# DNA G-quadruplex is a transcriptional control device that regulates memory

**DOI:** 10.1101/2023.01.09.523337

**Authors:** Paul R. Marshall, Qiongyi Zhao, Joshua Davies, Wei-Siang Liau, Yujin Lee, Dean Basic, Ambika Periyakaruppiah, Esmi L. Zajaczkowski, Laura J. Leighton, Sachithrani U. Madugalle, Mason Musgrove, Marcin Kielar, Hao Gong, Haobin Ren, Lech Kaczmarczyk, Walker S. Jackson, Alon Chen, Robert C. Spitale, Timothy W. Bredy

## Abstract

The conformational state of DNA fine-tunes the transcriptional rate and abundance of RNA. Here we report that DNA G-quadruplex (G4-DNA) accumulates in neurons in an experience-dependent manner, and that this is required for the transient silencing and activation of genes that are critically involved in learning and memory. In addition, site-specific resolution of G4-DNA by dCas9-mediated deposition of the helicase DHX36 impairs fear extinction memory. Dynamic DNA structure states therefore represent a key molecular mechanism underlying memory consolidation.

**One-Sentence Summary:** G4-DNA is a molecular switch that enables the temporal regulation of the gene expression underlying the formation of fear extinction memory.

## Supplementary Table 1 for "DNA G-quadruplex is a transcriptional control device that regulates memory"

### Sheet: best targets
chr	start	end	length	abs_summit	pileup	#NAME?	fold_enrichment	#NAME?	# GREAT version 4.0.4	Species assembly: mm10	Association rule: Two nearest genes: 1000000 bp max extension, curated regulatory domains included
chr6	103649009	103649340	332	103649196	192	252.664	41.8129	244.609	unnamed	Cntn6 (-843747), Chl1 (+138107)										In G4 data set too		Papers
chr14	124801562	124802181	620	124801661	118	127.978	24.2427	121.439	unnamed	Fgf14 (-124745)									Cpe	no
chr1	183299099	183299603	505	183299368	91	91.6414	19.6678	85.6504	unnamed	Aida (+2302), Mia3 (+45945)									Cpeb4	no
chr13	120321437	120321644	208	120321546	91	133.01	40.4823	126.416	unnamed	Tcstv3 (+4663)									Eif4enif1	no
chr6	103314587	103314727	141	103314639	57	77.3443	28.1485	71.3604	unnamed	Cntn3 (-741556), Chl1 (-196411)									Gabrb1	no
chr9	123461831	123462197	367	123461991	54	56.4987	17.858	51.7349	unnamed	Limd1 (-16692), Lars2 (+95087)									Gphn	no	13
chr9	123461837	123462174	338	123462017	50	58.0693	20.5256	52.3105	unnamed	Limd1 (-16700), Lars2 (+95079)									Tctv3	no
chr11	31922603	31922828	226	31922763	30	35.8759	16.4125	30.4528	unnamed	4930524B15Rik (-42876), Cpeb4 (+50505)									Ank2	tes
chr11	3198040	3198237	198	3198105	26	4.85867	2.35736	0.79414	unnamed	Eif4enif1 (-4856), Sfi1 (-4732)					Anywhere	chr1	183299099	183299603	Aida	yes		https://www.nature.com/articles/nn1867
chr11	31922483	31922899	417	31922719	25	25.0844	11.8397	19.8439	unnamed	4930524B15Rik (-42901), Cpeb4 (+50480)									Camk1d	yes	1
chr11	3199590	3199755	166	3199606	24	5.7625	2.72302	1.43481	unnamed	Sfi1 (-6266), Eif4enif1 (-3322)						chr12	78350857	78351192	Gphn	?	2	https://www.jneurosci.org/content/25/2/502.short
chr1	192454024	192454146	123	192454091	21	24.8853	13.0193	19.6585	unnamed	Kcnh1 (+263311), Hhat (+317138)						chr6	103649009	103649340	Chl1	yes	3	https://www.ncbi.nlm.nih.gov/pmc/articles/PMC2705896/					https://www.tandfonline.com/doi/full/10.4161/cam.2.1.6013
chr12	16747808	16747926	119	16747855	19	21.8968	11.8358	16.7234	unnamed	Greb1 (+52817), Ntsr2 (+94383)					Far…	chr14	124801562	124802181	Fgf14	yes	4
chr12	78350857	78351192	336	78351072	18	16.7073	9.02056	11.6434	unnamed	Fam71d (-340510), Gphn (+124372)						chr12	16747808	16747926	Greb1	yes	5
chr12	78350894	78351150	257	78350969	18	20.4338	11.244	15.2867	unnamed	Fam71d (-340513), Gphn (+124369)						chr11	57176099	57176207	Gria1	yes	6	https://pubmed.ncbi.nlm.nih.gov/27417577/
chr11	57176099	57176207	109	57176164	17	18.993	10.6522	13.8755	unnamed	Gria1 (+164343), Fam114a2 (+342450)						chr1	192454024	192454146	Kcnh1	yes	7	https://pubmed.ncbi.nlm.nih.gov/23424202/
chr2	5379078	5379392	315	5379303	15	14.163	8.26494	9.16376	unnamed	Ccdc3 (+241459), Camk1d (+335280)									Lars2	yes	8
chr13	53269890	53270008	119	53269939	15	16.1827	9.46862	11.1258	unnamed	Nfil3 (-288876), Ror2 (+16175)									Nrp2	yes	9
chr3	126924801	126924928	128	126924859	13	13.2525	8.15328	8.27202	unnamed	Camk2d (+327659), Ank2 (+484194)									Rbfox1	yes	10
chr1	62700901	62701001	101	62700939	11	10.8917	7.10146	5.98658	unnamed	Nrp2 (-2751)						chr13	53269890	53270008	Ror2	yes	11	https://www.ncbi.nlm.nih.gov/pmc/articles/PMC4403196/
chr12	78472467	78472617	151	78472550	10	9.64924	6.50967	4.7925	unnamed	Fam71d (-218993), Gphn (+245889)									Syne2	yes	12	done already
chr16	6433052	6433191	140	6433102	10	9.64924	6.50967	4.7925	unnamed	Rbfox1 (-636713)											13
chr5	71727357	71727464	108	71727418	10	9.64924	6.50967	4.7925	unnamed	Gabrb1 (+27479), Commd8 (+440778)
chr8	64691375	64691503	129	64691442	10	9.64924	6.50967	4.7925	unnamed	Tll1 (-485446), Cpe (+1615)
chr12	75941956	75942092	137	75942007	9	8.44418	5.91789	3.6568	unnamed	Syne2 (+123706), Esr2 (+235235)

### Sheet: combo data to call
# This file is generated by MACS version 2.1.1.20160309																0-50	50-150	150-500	500-1000	1000-2000	2000-3000	3000-4000	4000-5000	0	0-50	50-150	150-500	500-1000	1000-2000	2000-3000	3000-4000	4000-5000
# Command line: callpeak -t /galaxy-repl/main/files/045/592/dataset_45592395.dat /galaxy-repl/main/files/045/592/dataset_45592440.dat /galaxy-repl/main/files/045/593/dataset_45593284.dat /galaxy-repl/main/files/045/607/dataset_45607113.dat --name DSC_Bowtie2_on_data_38_and_data_37__alignments --format BAM --gsize 1870000000 --to-large --keep-dup 1 --bdg --qvalue 0.5 --mfold 5 50 --bw 300
# ARGUMENTS LIST:
# name = DSC_Bowtie2_on_data_38_and_data_37__alignments
# format = BAM
# ChIP-seq file = ['/galaxy-repl/main/files/045/592/dataset_45592395.dat', '/galaxy-repl/main/files/045/592/dataset_45592440.dat', '/galaxy-repl/main/files/045/593/dataset_45593284.dat', '/galaxy-repl/main/files/045/607/dataset_45607113.dat']
# control file = None
# effective genome size = 1.87e+09
# band width = 300
# model fold = [5, 50]
# qvalue cutoff = 5.00e-01
# Smaller dataset will be scaled towards larger dataset.
# Range for calculating regional lambda is: 10000 bps
# Broad region calling is off
# Paired-End mode is off
# tag size is determined as 80 bps
# total tags in treatment: 13513911
# tags after filtering in treatment: 12771411																																			0-50
# maximum duplicate tags at the same position in treatment = 1																																			50-150
# Redundant rate in treatment: 0.05																																			150-500
# d = 101																																			500-1000
# alternative fragment length(s) may be 101,124,148,592 bps																neg	neg	neg	neg	neg	neg	neg	neg		positive	positive	positive	positive	positive	positive	positive	positive			1000-2000
chr	start	end	length	abs_summit	pileup	#NAME?	fold_enrichment	#NAME?	# GREAT version 4.0.4	Species assembly: mm10	Association rule: Two nearest genes: 1000000 bp max extension, curated regulatory domains included	# GREAT version 4.0.4	Species assembly: mm10	Association rule: Two nearest genes: 15000 bp max extension, curated regulatory domains included		0-50	50-150	150-500	500-1000	1000-2000	2000-3000	3000-4000	4000-5000	0	0-50	50-150	150-500	500-1000	1000-2000	2000-3000	3000-4000	4000-5000			2000-3000
chr2	98662229	98662957	729	98662652	202	78.8104	5.29617	72.7977	unnamed	Gm10801 (+356), Gm10800 (+4708)		unnamed	Gm10801 (+356), Gm10800 (+4708)														1					1			3000-4000
chr2	98666242	98667324	1083	98666920	202	78.8884	5.30176	72.8248	unnamed	Gm10800 (+518), Gm10801 (+4546)		unnamed	Gm10800 (+518), Gm10801 (+4546)														1					1			4000-5000
chr9	3024397	3024646	250	3024511	202	44.8531	3.22875	39.2747	unnamed	Gm10717 (-895), Gm10718 (+975)		unnamed	Gm10717 (-895), Gm10718 (+975)								1							1							0
chr9	3003330	3003701	372	3003418	201	43.0988	3.14911	37.5526	unnamed	Gm10721 (-9624), Gm11168 (+170)		unnamed	Gm10721 (-9624), Gm11168 (+170)														1								0-50
chr2	98664992	98665219	228	98665117	200	77.4564	5.25229	71.4674	unnamed	Gm10800 (+2195), Gm10801 (+2869)		unnamed	Gm10800 (+2195), Gm10801 (+2869)																	2					50-150
chr12	3109839	3110108	270	3109971	199	266.018	43.8087	256.582	unnamed	Rab10 (+199995)		unnamed	NONE																						150-500
chr9	3000277	3000658	382	3000547	199	60.9092	4.17498	55.1212	unnamed	Gm10722 (-454)		unnamed	Gm10722 (-454)					1																	500-1000
chr9	35305211	35305633	423	35305485	199	215.197	26.6869	207.843	unnamed	Cdon (-116136), Rpusd4 (+37557)		unnamed	NONE																						1000-2000
chr9	3002017	3002308	292	3002112	198	49.7297	3.53797	44.082	unnamed	Gm11168 (-1183), Gm10722 (+1241)		unnamed	Gm11168 (-1183), Gm10722 (+1241)							1									1						2000-3000
chr9	3006716	3006885	170	3006806	196	46.8691	3.40578	41.2615	unnamed	Gm10721 (-6339), Gm11168 (+3455)		unnamed	Gm10721 (-6339), Gm11168 (+3455)																		1				3000-4000
chr9	3014056	3014345	290	3014154	194	49.2147	3.56282	43.5755	unnamed	Gm10720 (-1453), Gm10721 (+1061)		unnamed	Gm10720 (-1453), Gm10721 (+1061)							1								1							4000-5000
chr9	3024072	3024213	142	3024133	194	40.5325	3.08861	35.0344	unnamed	Gm10717 (-1274), Gm10718 (+596)		unnamed	Gm10717 (-1274), Gm10718 (+596)							1								1
chr9	3001137	3001528	392	3001428	193	52.2004	3.75007	46.5195	unnamed	Gm11168 (-2013), Gm10722 (+411)		unnamed	Gm11168 (-2013), Gm10722 (+411)								1						1
chr6	103649009	103649340	332	103649196	192	252.664	41.8129	244.609	unnamed	Cntn6 (-843747), Chl1 (+138107)		unnamed	NONE
chr14	19416900	19417947	1048	19417308	191	102.076	7.69629	95.7729	unnamed	Ube2e2 (-523648), Gm21738 (+1506)		unnamed	Gm21738 (+1506)																1
chr9	3004074	3004245	172	3004177	189	34.5103	2.82333	29.1105	unnamed	Gm10721 (-8980), Gm11168 (+814)		unnamed	Gm10721 (-8980), Gm11168 (+814)															1
chr9	3023467	3023722	256	3023540	188	37.5527	2.99214	32.1029	unnamed	Gm10717 (-1822), Gm10718 (+48)		unnamed	Gm10717 (-1822), Gm10718 (+48)												1
chrUn_JH584304	70278	70446	169	70364	188	68.4568	4.91279	62.5938	unnamed	NONE		unnamed	NONE
chr9	3017885	3018072	188	3018004	183	37.116	3.01969	31.6735	unnamed	Gm10719 (-2176), Gm10720 (+2325)		unnamed	Gm10719 (-2176), Gm10720 (+2325)								1									1
chrUn_JH584304	72151	72304	154	72232	183	56.9798	4.22392	51.2338	unnamed	NONE		unnamed	NONE
chr9	3018464	3018688	225	3018542	182	39.0282	3.13691	33.5532	unnamed	Gm10719 (-1579), Gm10720 (+2922)		unnamed	Gm10719 (-1579), Gm10720 (+2922)							1										1
chrUn_JH584304	103826	104022	197	103900	180	43.8131	3.43969	38.256	unnamed	NONE		unnamed	NONE
chr9	3020845	3021109	265	3020932	179	29.5568	2.64968	24.2526	unnamed	Gm10718 (-2570), Gm10719 (+822)		unnamed	Gm10718 (-2570), Gm10719 (+822)								1							1
chrUn_JH584304	70951	71097	147	71027	179	58.8991	4.43989	53.1342	unnamed	NONE		unnamed	NONE
chrUn_JH584304	99976	100117	142	100052	178	45.5577	3.57457	39.9685	unnamed	NONE		unnamed	NONE
chrUn_JH584304	91972	92104	133	92037	177	43.1315	3.44012	37.584	unnamed	NONE		unnamed	NONE
chrUn_JH584304	100651	100783	133	100716	175	44.1045	3.5289	38.5432	unnamed	NONE		unnamed	NONE
chrUn_JH584304	78586	78772	187	78676	174	40.9232	3.34686	35.4173	unnamed	NONE		unnamed	NONE
chr9	3000753	3001038	286	3000971	173	43.2182	3.50299	37.6696	unnamed	Gm10722 (-26)		unnamed	Gm10722 (-26)			1
chr9	3025492	3025972	481	3025762	173	32.2486	2.85038	26.8934	unnamed	Gm17535 (-8867), Gm10717 (+315)		unnamed	Gm17535 (-8867), Gm10717 (+315)														1
chrUn_JH584304	74967	75098	132	75036	172	40.9491	3.37577	35.4429	unnamed	NONE		unnamed	NONE
chrUn_JH584304	82853	82980	128	82911	171	35.3305	3.04918	29.9155	unnamed	NONE		unnamed	NONE
chr14	19418544	19418935	392	19418835	169	83.0177	6.8449	76.8868	unnamed	Ube2e2 (-524964), Gm21738 (+190)		unnamed	Gm21738 (+190)														1
chr9	3015318	3015448	131	3015382	167	35.0809	3.08087	29.6708	unnamed	Gm10720 (-271), Gm10721 (+2243)		unnamed	Gm10720 (-271), Gm10721 (+2243)				1													1
chr9	3017048	3017202	155	3017132	167	29.7687	2.7672	24.4618	unnamed	Gm10719 (-3030), Gm10720 (+1471)		unnamed	Gm10719 (-3030), Gm10720 (+1471)									1							1
chr9	3025016	3025146	131	3025084	167	28.2561	2.68068	22.9744	unnamed	Gm10717 (-336), Gm10718 (+1534)		unnamed	Gm10717 (-336), Gm10718 (+1534)					1											1
chrUn_JH584304	103206	103413	208	103274	167	38.6891	3.3036	33.22	unnamed	NONE		unnamed	NONE
chrUn_JH584304	77965	78317	353	78042	166	37.3524	3.23321	31.9065	unnamed	NONE		unnamed	NONE
chr9	3034837	3035261	425	3034953	165	44.3554	3.70505	38.789	unnamed	Gm10715 (-2062), Gm17535 (+450)		unnamed	Gm10715 (-2062), Gm17535 (+450)								1						1
chr9	3029704	3029853	150	3029781	164	33.1485	2.99864	27.7765	unnamed	Gm17535 (-4820), Gm10717 (+4362)		unnamed	Gm17535 (-4820), Gm10717 (+4362)										1									1
chr9	3013199	3013338	140	3013271	161	34.6953	3.13089	29.292	unnamed	Gm10720 (-2385), Gm10721 (+129)		unnamed	Gm10720 (-2385), Gm10721 (+129)								1					1
chrUn_JH584304	108109	108227	119	108170	160	32.2847	2.99185	26.9286	unnamed	NONE		unnamed	NONE
chrUn_JH584304	104183	104301	119	104239	159	32.15	2.99519	26.7972	unnamed	NONE		unnamed	NONE
chr9	3020474	3020593	120	3020545	157	23.0855	2.46705	17.8924	unnamed	Gm10718 (-3013), Gm10719 (+379)		unnamed	Gm10718 (-3013), Gm10719 (+379)									1					1
chrUn_JH584304	101756	101881	126	101821	157	34.4407	3.16671	29.0435	unnamed	NONE		unnamed	NONE
chr9	3001675	3001832	158	3001753	156	30.5075	2.92685	25.1874	unnamed	Gm11168 (-1592), Gm10722 (+832)		unnamed	Gm11168 (-1592), Gm10722 (+832)							1								1
chr9	3031237	3031355	119	3031293	156	29.8592	2.8861	24.5494	unnamed	Gm17535 (-3303), Gm10717 (+5879)		unnamed	Gm17535 (-3303), Gm10717 (+5879)									1
chr9	3033725	3033907	183	3033813	156	33.2841	3.10456	27.9087	unnamed	Gm17535 (-783), Gm10717 (+8399)		unnamed	Gm17535 (-783), Gm10717 (+8399)						1
chr14	19415714	19416012	299	19415852	155	70.9172	6.2406	65.0307	unnamed	Ube2e2 (-522087), Gm21738 (+3067)		unnamed	Gm21738 (+3067)
chr9	3008472	3008600	129	3008525	155	30.2574	2.92252	24.9408	unnamed	Gm10721 (-4604), Gm11168 (+5190)		unnamed	Gm10721 (-4604), Gm11168 (+5190)										1									1
chr9	3020199	3020305	107	3020250	155	21.6375	2.39763	16.4714	unnamed	Gm10718 (-3295), Gm10719 (+97)		unnamed	Gm10718 (-3295), Gm10719 (+97)
chrUn_JH584304	90529	90792	264	90715	155	30.3359	2.92751	25.0184	unnamed	NONE		unnamed	NONE
chrUn_JH584304	93015	93230	216	93087	155	32.1732	3.04525	26.8198	unnamed	NONE		unnamed	NONE
chr9	3004596	3004772	177	3004723	154	18.1844	2.20338	13.0872	unnamed	Gm10721 (-8456), Gm11168 (+1338)		unnamed	Gm10721 (-8456), Gm11168 (+1338)																1
chr9	3019879	3019988	110	3019927	154	22.4387	2.45269	17.2562	unnamed	Gm10719 (-221), Gm10720 (+4280)		unnamed	Gm10719 (-221), Gm10720 (+4280)					1														1
chr9	3031691	3031827	137	3031746	154	29.1329	2.86262	23.8375	unnamed	Gm17535 (-2840), Gm10717 (+6342)		unnamed	Gm17535 (-2840), Gm10717 (+6342)								1
chrUn_JH584304	83895	84047	153	83961	154	30.5164	2.95068	25.1962	unnamed	NONE		unnamed	NONE
chr9	3007118	3007249	132	3007166	153	27.7363	2.78544	22.4653	unnamed	Gm10721 (-5956), Gm11168 (+3838)		unnamed	Gm10721 (-5956), Gm11168 (+3838)																		1
chrUn_JH584304	109147	109372	226	109214	153	33.7	3.17194	28.3162	unnamed	NONE		unnamed	NONE
chr9	3012752	3013066	315	3012810	151	30.3234	2.9742	25.006	unnamed	Gm10721 (-231), Gm11168 (+9563)		unnamed	Gm10721 (-231), Gm11168 (+9563)					1
chrUn_JH584304	68547	68686	140	68622	151	48.4192	4.29616	42.7913	unnamed	NONE		unnamed	NONE
chrUn_JH584304	85708	85838	131	85762	151	27.6033	2.79834	22.3336	unnamed	NONE		unnamed	NONE
chrUn_JH584304	94826	94969	144	94892	151	34.1753	3.23228	28.7846	unnamed	NONE		unnamed	NONE
chrUn_JH584304	110235	110442	208	110320	150	37.953	3.51362	32.4967	unnamed	NONE		unnamed	NONE
chrUn_GL456392	21793	22389	597	22170	149	134.448	17.5755	127.837	unnamed	NONE		unnamed	NONE
chrUn_JH584304	78935	79053	119	79000	149	26.8134	2.76924	21.5558	unnamed	NONE		unnamed	NONE
chrUn_JH584304	81419	81657	239	81610	149	25.6805	2.69683	20.4419	unnamed	NONE		unnamed	NONE
chrUn_JH584304	76516	76634	119	76573	145	29.3963	2.98727	24.0959	unnamed	NONE		unnamed	NONE
chr9	3013430	3013534	105	3013477	141	24.4188	2.6975	19.2019	unnamed	Gm10720 (-2172), Gm10721 (+342)		unnamed	Gm10720 (-2172), Gm10721 (+342)								1						1
chr9	3009760	3009874	115	3009817	139	24.6521	2.73507	19.4322	unnamed	Gm10721 (-3323), Gm11168 (+6471)		unnamed	Gm10721 (-3323), Gm11168 (+6471)									1
chr9	3032097	3032245	149	3032175	139	22.4758	2.58801	17.2926	unnamed	Gm17535 (-2428), Gm10717 (+6754)		unnamed	Gm17535 (-2428), Gm10717 (+6754)								1
chr9	3007966	3008111	146	3008057	138	22.5804	2.60503	17.396	unnamed	Gm10721 (-5101), Gm11168 (+4693)		unnamed	Gm10721 (-5101), Gm11168 (+4693)										1									1
chrUn_JH584304	85013	85152	140	85072	138	23.6183	2.67542	18.4148	unnamed	NONE		unnamed	NONE
chrUn_JH584304	86986	87090	105	87048	138	21.9104	2.55996	16.7368	unnamed	NONE		unnamed	NONE
chrUn_JH584304	110955	111101	147	111009	138	33.1048	3.35831	27.7338	unnamed	NONE		unnamed	NONE
chrUn_JH584304	79148	79465	318	79209	137	21.6472	2.55199	16.481	unnamed	NONE		unnamed	NONE
chr9	3032414	3032694	281	3032624	136	21.2024	2.5316	16.0429	unnamed	Gm17535 (-2045), Gm10717 (+7137)		unnamed	Gm17535 (-2045), Gm10717 (+7137)								1
chr15	75086248	75087006	759	75086779	135	121.88	17.3297	115.404	unnamed	Ly6c1 (-37824), Ly6c2 (+25343)		unnamed	NONE
chrUn_JH584304	99141	99264	124	99199	134	24.0202	2.74801	18.8082	unnamed	NONE		unnamed	NONE
chrUn_JH584304	104407	104513	107	104456	133	19.6242	2.45237	14.4951	unnamed	NONE		unnamed	NONE
chrUn_JH584304	69110	69403	294	69183	132	35.8725	3.69377	30.4495	unnamed	NONE		unnamed	NONE
chrUn_JH584304	101112	101221	110	101168	132	22.8531	2.68795	17.6652	unnamed	NONE		unnamed	NONE
chr9	3009309	3009416	108	3009352	131	20.0659	2.50178	14.9291	unnamed	Gm10721 (-3777), Gm11168 (+6017)		unnamed	Gm10721 (-3777), Gm11168 (+6017)									1
chrUn_JH584304	74139	74249	111	74196	131	21.3645	2.59311	16.2023	unnamed	NONE		unnamed	NONE
chr9	3028543	3028650	108	3028585	129	15.1134	2.17677	10.0824	unnamed	Gm17535 (-6002), Gm10717 (+3180)		unnamed	Gm17535 (-6002), Gm10717 (+3180)																		1
chrUn_JH584304	91458	91563	106	91515	128	19.1289	2.46473	14.0086	unnamed	NONE		unnamed	NONE
chrUn_JH584304	112224	112359	136	112296	128	33.3098	3.5607	27.9342	unnamed	NONE		unnamed	NONE
chr12	120028671	120029018	348	120028924	126	159.522	34.1683	152.749	unnamed	Tmem196 (+82435)		unnamed	NONE
chrUn_JH584304	112842	113100	259	113003	126	36.0758	3.8465	30.6504	unnamed	NONE		unnamed	NONE
chrUn_JH584304	89344	89515	172	89386	125	17.082	2.34629	12.0096	unnamed	NONE		unnamed	NONE
chrUn_JH584304	96105	96210	106	96157	124	20.0262	2.57088	14.8903	unnamed	NONE		unnamed	NONE
chrUn_JH584304	94131	94240	110	94189	122	18.4788	2.47675	13.3749	unnamed	NONE		unnamed	NONE
chrUn_JH584304	110725	110828	104	110775	122	24.3746	2.93097	19.1582	unnamed	NONE		unnamed	NONE
chrUn_JH584304	73098	73215	118	73174	120	18.7547	2.51843	13.6467	unnamed	NONE		unnamed	NONE
chrUn_JH584304	75869	75974	106	75918	120	17.45	2.41975	12.3695	unnamed	NONE		unnamed	NONE
chrUn_JH584304	113276	113397	122	113332	119	34.5464	3.87766	29.1461	unnamed	NONE		unnamed	NONE
chr14	124801562	124802181	620	124801661	118	127.978	24.2427	121.439	unnamed	Fgf14 (-124745)		unnamed	NONE
chr3	159939417	159939679	263	159939578	118	161.026	39.2726	154.247	unnamed	Wls (+99876)		unnamed	NONE
chr9	3010904	3011007	104	3010940	116	14.0408	2.19855	9.03606	unnamed	Gm10721 (-2184), Gm11168 (+7610)		unnamed	Gm10721 (-2184), Gm11168 (+7610)								1
chrM	14818	16214	1397	15463	116	16.397	2.37867	11.336	unnamed	mt-Cytb (+1371)		unnamed	mt-Cytb (+1371)
chr9	3035991	3036103	113	3036035	115	22.6457	2.89298	17.4607	unnamed	Gm10715 (-1064), Gm17535 (+1448)		unnamed	Gm10715 (-1064), Gm17535 (+1448)							1									1
chr9	3014796	3014900	105	3014864	114	13.499	2.17334	8.50763	unnamed	Gm10720 (-806), Gm10721 (+1708)		unnamed	Gm10720 (-806), Gm10721 (+1708)						1										1
chrUn_JH584304	87623	87817	195	87753	114	12.5877	2.10348	7.62437	unnamed	NONE		unnamed	NONE
chrUn_JH584304	90133	90236	104	90205	114	12.8906	2.12666	7.91881	unnamed	NONE		unnamed	NONE
chr14	19418081	19418315	235	19418263	113	39.6022	4.58452	34.1175	unnamed	Ube2e2 (-524422), Gm21738 (+732)		unnamed	Gm21738 (+732)															1
chr9	3034405	3034521	117	3034475	111	15.2281	2.33553	10.1949	unnamed	Gm17535 (-136), Gm10717 (+9046)		unnamed	Gm17535 (-136), Gm10717 (+9046)
chr16	98107511	98107768	258	98107653	110	145.823	36.0319	139.127	unnamed	B230307C23Rik (+110317)		unnamed	NONE
chrUn_JH584304	69532	69733	202	69608	110	23.2074	3.02174	18.0126	unnamed	NONE		unnamed	NONE
chrM	103	1512	1410	1081	108	12.1119	2.11195	7.16877	unnamed	mt-Nd1 (-1943)		unnamed	mt-Nd1 (-1943)							1
chrUn_JH584304	97056	97212	157	97090	107	13.5524	2.23751	8.55959	unnamed	NONE		unnamed	NONE
chrM	14055	14681	627	14086	106	8.9206	1.86745	4.11561	unnamed	mt-Cytb (+223)		unnamed	mt-Cytb (+223)														1
chrUn_GL456392	22479	22818	340	22731	106	81.6001	12.567	75.4839	unnamed	NONE		unnamed	NONE
chr1	195371726	195371971	246	195371869	105	140.642	36.1886	133.98	unnamed	Cr2 (-195134)		unnamed	NONE
chrM	1753	2407	655	2358	105	7.67863	1.77072	2.97585	unnamed	mt-Nd1 (-671)		unnamed	mt-Nd1 (-671)						1
chr2	98663721	98663947	227	98663790	102	18.1178	2.68934	13.0217	unnamed	Gm10801 (+1597), Gm10800 (+3467)		unnamed	Gm10801 (+1597), Gm10800 (+3467)																1		1
chr9	3037183	3037463	281	3037240	101	21.881	3.0603	16.7121	unnamed	Alkbh8 (-298155), Gm10715 (+212)		unnamed	Gm10715 (+212)														1
chrM	13323	13553	231	13375	101	6.27697	1.67036	1.74087	unnamed	mt-Nd6 (+632), mt-Nd5 (+1696)		unnamed	mt-Nd6 (+632), mt-Nd5 (+1696)															1	1
chrM	13681	13805	125	13734	101	6.86935	1.72191	2.30357	unnamed	mt-Nd6 (+327), mt-Nd5 (+2001)		unnamed	mt-Nd6 (+327), mt-Nd5 (+2001)															1		1
chrM	2580	2694	115	2673	97	5.27371	1.59693	0.96982	unnamed	mt-Nd1 (-114)		unnamed	mt-Nd1 (-114)					1
chr9	3037889	3038007	119	3037940	95	24.3886	3.45257	19.1721	unnamed	Alkbh8 (-297530), Gm10715 (+837)		unnamed	Gm10715 (+837)
chrX	143482954	143483169	216	143483070	93	134.565	40.1144	127.953	unnamed	Pak3 (-182683), Chrdl1 (-88800)		unnamed	NONE
chr13	120321437	120321644	208	120321546	91	133.01	40.4823	126.416	unnamed	Tcstv3 (+4663)		unnamed	Tcstv3 (+4663)																			1
chr18	90602183	90602589	407	90602288	85	98.0537	24.9695	91.7813	unnamed	Gm45871 (+22609)		unnamed	NONE
chr7	145340923	145341405	483	145341030	83	90.1896	22.1186	83.9845	unnamed	Mrgprd (+26329)		unnamed	NONE
chrUn_GL456389	10387	10837	451	10660	82	95.3634	25.0536	89.1083	unnamed	NONE		unnamed	NONE
chr14	19416435	19416642	208	19416588	80	19.2736	3.24424	14.1507	unnamed	Ube2e2 (-522763), Gm21738 (+2391)		unnamed	Gm21738 (+2391)																	1
chr14	19419200	19419418	219	19419357	75	16.8268	3.06381	11.7586	unnamed	Gm21738 (-379), Gm2244 (+130654)		unnamed	Gm21738 (-379)						1
chr2	182012789	182013209	421	182013074	75	95.5263	28.7193	89.2703	unnamed	Gm14496 (+21773)		unnamed	NONE
chr17	39847464	39848071	608	39847725	71	14.2461	2.82548	9.23679	unnamed	Esp38 (-105585), Esp15 (+206811)		unnamed	NONE
chr17	39846310	39846548	239	39846453	69	13.2844	2.74373	8.30261	unnamed	Esp38 (-106924), Esp15 (+205472)		unnamed	NONE
chr14	86198993	86199154	162	86199072	67	88.0366	28.8944	81.8463	unnamed	Diaph3 (+942040)		unnamed	NONE
chr17	39846749	39847304	556	39846894	67	12.3807	2.66639	7.42161	unnamed	Esp38 (-106326), Esp15 (+206070)		unnamed	NONE
chrUn_GL456392	23014	23290	277	23179	67	40.118	8.00546	34.6249	unnamed	NONE		unnamed	NONE
chr1	24613202	24615021	1820	24614216	66	14.7531	3.01941	9.73145	unnamed	Lmbrd1 (-64518), Col19a1 (-26640)		unnamed	NONE
chr1	24615107	24616057	951	24615492	61	12.3299	2.7979	7.37265	unnamed	Lmbrd1 (-63048), Col19a1 (-28110)		unnamed	NONE
chr1	24611689	24612676	988	24611966	60	11.8429	2.75026	6.90842	unnamed	Lmbrd1 (-66447), Col19a1 (-24711)		unnamed	NONE
chr1	183299144	183299570	427	183299341	59	60.6245	17.8928	54.8385	unnamed	Aida (+2308), Mia3 (+45939)		unnamed	Aida (+2308)																	1
chr17	39843106	39843531	426	39843469	58	9.1595	2.39605	4.34842	unnamed	Esp38 (-110034), Esp15 (+202362)		unnamed	NONE
chr5	151734540	151734692	153	151734604	57	84.7153	32.4421	78.5574	unnamed	Rfc3 (-83374)		unnamed	NONE
chr6	103314587	103314727	141	103314639	57	77.3443	28.1485	71.3604	unnamed	Cntn3 (-741556), Chl1 (-196411)		unnamed	NONE
chr17	39845350	39845591	242	39845415	56	7.79368	2.22977	3.08673	unnamed	Esp38 (-107882), Esp15 (+204514)		unnamed	NONE
chrUn_GL456396	11907	12075	169	11992	56	76.5504	28.2164	70.5885	unnamed	NONE		unnamed	NONE
chr13	119599021	119599151	131	119599082	54	38.8765	9.91885	33.4052	unnamed	Ccl28 (-24733), Tmem267 (+110226)		unnamed	NONE
chr4	118547575	118548111	537	118547978	53	45.2983	12.7904	39.7108	unnamed	Tmem125 (-4115), Cfap57 (+72934)		unnamed	Tmem125 (-4115)										1
chr3	5860394	5860770	377	5860502	51	51.9334	16.7154	46.2553	unnamed	Pex2 (-284432), 1700008P02Rik (+759861)		unnamed	NONE										1
chr4	118548450	118548723	274	118548644	51	42.8569	12.3167	37.3154	unnamed	Tmem125 (-4859), Cfap57 (+72190)		unnamed	Tmem125 (-4859)
chr17	39844658	39844812	155	39844717	50	5.68696	1.99584	1.36414	unnamed	Esp38 (-108618), Esp15 (+203778)		unnamed	NONE
chr9	123461837	123462174	338	123462017	50	58.0693	20.5256	52.3105	unnamed	Limd1 (-16700), Lars2 (+95079)		unnamed	NONE
chr19	61331278	61331542	265	61331367	48	64.7421	25.3991	58.9175	unnamed	Gm21060 (-34341)		unnamed	NONE
chr15	75085502	75085635	134	75085561	47	23.9228	6.12425	18.7124	unnamed	Ly6c1 (-36766), Ly6c2 (+26401)		unnamed	NONE
chr13	77438885	77439040	156	77438961	45	57.584	22.6579	51.8325	unnamed	Fam172a (-269727), 2210408I21Rik (+303423)		unnamed	NONE
chr16	11143946	11144290	345	11144117	45	52.8583	19.8876	47.1705	unnamed	Txndc11 (-9468), Zc3h7a (+32275)		unnamed	Txndc11 (-9468)
chrUn_JH584304	299	897	599	637	45	19.1405	4.9884	14.02	unnamed	NONE		unnamed	NONE
chr5	36630473	36630770	298	36630656	43	55.4262	22.3396	49.7019	unnamed	Tbc1d14 (-44357), D5Ertd579e (+65315)		unnamed	NONE
chrX	170758237	170758467	231	170758330	43	60.8206	25.4748	55.0333	unnamed	Asmt (+85708)		unnamed	NONE
chr10	22142738	22143170	433	22142993	42	46.5286	17.592	40.9252	unnamed	4930444G20Rik (-74875), E030030I06Rik (+6316)		unnamed	E030030I06Rik (+6316)
chr16	57391200	57391656	457	57391532	41	43.636	16.3711	38.0826	unnamed	Filip1l (+38335), Cmss1 (+215397)		unnamed	NONE
chrY	4036610	4036745	136	4036678	41	56.5349	23.8976	50.7916	unnamed	Gm3376 (+265005)		unnamed	NONE
chr12	97061449	97061784	336	97061582	39	45.226	18.1661	39.6389	unnamed	NONE		unnamed	NONE
chrUn_GL456370	16	161	146	82	39	54.6551	23.6715	48.9425	unnamed	NONE		unnamed	NONE
chrY	12752712	12752861	150	12752802	39	45.8028	18.5057	40.2095	unnamed	Gm20807 (-290104), Gm20812 (+370806)		unnamed	NONE
chr10	130594782	130594984	203	130594882	37	49.4081	21.4981	43.7652	unnamed	Vmn2r87 (-97504)		unnamed	NONE
chrX	170881045	170881255	211	170881133	35	47.6681	21.3044	42.0495	unnamed	Asmt (+208506)		unnamed	NONE
chr14	122568965	122569117	153	122569037	34	42.6957	18.8324	37.158	unnamed	Pcca (+34702), Ggact (+344121)		unnamed	NONE
chr10	3114510	3114656	147	3114576	32	13.4696	4.60829	8.48291	unnamed	H60c (+153188)		unnamed	NONE
chr10	3112803	3112923	121	3112869	31	12.7194	4.46236	7.75279	unnamed	H60c (+154908)		unnamed	NONE
chr10	3113750	3113942	193	3113844	31	12.6273	4.43115	7.66279	unnamed	H60c (+153925)		unnamed	NONE
chr4	64497898	64498121	224	64498034	31	35.0502	15.5302	29.6403	unnamed	Pappa (-626164), Tnc (-450995)		unnamed	NONE
chr11	31922603	31922828	226	31922763	30	35.8759	16.4125	30.4528	unnamed	4930524B15Rik (-42876), Cpeb4 (+50505)		unnamed	NONE
chrY	11858005	11858244	240	11858150	30	35.1531	15.9852	29.742	unnamed	Gm20828 (-658751), Gm29554 (-415807)		unnamed	NONE
chr4	118548221	118548364	144	118548281	29	18.4955	7.08885	13.3913	unnamed	Tmem125 (-4565), Cfap57 (+72484)		unnamed	Tmem125 (-4565)										1
chr11	3166143	3166286	144	3166223	28	13.71	5.20151	8.71332	unnamed	Sfi1 (+27192)		unnamed	NONE
chrY	17465357	17465497	141	17465429	28	32.5296	15.1912	27.1688	unnamed	Rbm31y (+64666), Gm21904 (+380839)		unnamed	NONE
chr13	116192887	116193010	124	116192935	27	33.1789	15.9317	27.8061	unnamed	Isl1 (+116740)		unnamed	NONE
chr16	93789179	93789303	125	93789253	27	34.2891	16.5701	28.8948	unnamed	Morc3 (-42880), Dopey2 (+77334)		unnamed	NONE
chr11	3198040	3198237	198	3198105	26	4.85867	2.35736	0.79414	unnamed	Eif4enif1 (-4856), Sfi1 (-4732)		unnamed	Eif4enif1 (-4856), Sfi1 (-4732)										2
chr16	3116190	3116443	254	3116320	25	26.4894	12.6805	21.2372	unnamed	Olfr161 (-474725)		unnamed	NONE
chr17	13590525	13590688	164	13590607	25	23.4387	10.8614	18.2375	unnamed	Afdn (-169941), Tcp10c (+236035)		unnamed	NONE
chr18	48010403	48010527	125	48010462	25	31.0873	15.3865	25.755	unnamed	Sema6a (-641635), Eno1b (-34870)		unnamed	NONE
chr11	3199590	3199755	166	3199606	24	5.7625	2.72302	1.43481	unnamed	Sfi1 (-6266), Eif4enif1 (-3322)		unnamed	Sfi1 (-6266), Eif4enif1 (-3322)									1
chr13	44869576	44869707	132	44869653	24	27.9749	13.9051	22.6983	unnamed	Dtnbp1 (+132505), Jarid2 (+138371)		unnamed	NONE
chrY	258991	259373	383	259141	24	13.4794	5.75626	8.48837	unnamed	Zfy1 (+538223)		unnamed	NONE
chrY	29096143	29096435	293	29096362	24	29.5106	14.7947	24.2076	unnamed	NONE		unnamed	NONE
chr3	96044583	96044970	388	96044681	23	22.7161	11.1034	17.5298	unnamed	Plekho1 (-48776), Vps45 (+13689)		unnamed	Vps45 (+13689)
chr5	36660977	36661211	235	36661101	23	27.9509	14.2029	22.6752	unnamed	Tbc1d14 (-74829), D5Ertd579e (+34843)		unnamed	NONE
chr10	3116173	3116277	105	3116206	22	7.19163	3.35869	2.59249	unnamed	H60c (+151546)		unnamed	NONE
chr11	121982366	121982497	132	121982437	22	26.4089	13.6111	21.1597	unnamed	Ptchd3 (+152185)		unnamed	NONE
chrX	76598877	76599115	239	76599021	22	24.523	12.5116	19.3041	unnamed	Cldn34d (+3928), Cldn34b4 (+205646)		unnamed	Cldn34d (+3928)																		1
chr1	192454024	192454146	123	192454091	21	24.8853	13.0193	19.6585	unnamed	Kcnh1 (+263311), Hhat (+317138)		unnamed	NONE
chr11	3161582	3161898	317	3161757	21	9.56182	4.44525	4.73278	unnamed	Sfi1 (+31667)		unnamed	NONE
chr2	3964495	3964612	118	3964551	21	23.7757	12.3755	18.569	unnamed	Frmd4a (-188318), Fam107b (+251096)		unnamed	NONE
chr6	3201191	3201595	405	3201514	21	20.1816	10.2259	15.0426	unnamed	Samd9l (+198179)		unnamed	NONE
chr11	3142457	3142732	276	3142661	20	9.00669	4.33159	4.19921	unnamed	Sfi1 (+50812)		unnamed	NONE
chr16	86820800	86821158	359	86820864	20	19.6949	10.2419	14.5645	unnamed	Adamts5 (-919854), N6amt1 (-533206)		unnamed	NONE
chr4	118547284	118547411	128	118547321	20	10.4923	5.03428	5.61251	unnamed	Tmem125 (-3620), Cfap57 (+73429)		unnamed	Tmem125 (-3620)									1
chr8	129301106	129301221	116	129301153	20	23.381	12.4276	18.1808	unnamed	2610044O15Rik8 (-67118)		unnamed	NONE
chrY	22211139	22211269	131	22211187	20	23.381	12.4276	18.1808	unnamed	Gm31571 (-159851)		unnamed	NONE
chr11	3141328	3141602	275	3141581	19	7.92133	3.96825	3.20812	unnamed	Sfi1 (+51942)		unnamed	NONE
chr12	16747808	16747926	119	16747855	19	21.8968	11.8358	16.7234	unnamed	Greb1 (+52817), Ntsr2 (+94383)		unnamed	NONE
chr16	3350216	3350439	224	3350251	19	18.8001	10.0005	13.6916	unnamed	Olfr161 (-240714)		unnamed	NONE
chr17	13654617	13654964	348	13654684	19	21.8968	11.8358	16.7234	unnamed	Afdn (-105757), Tcp10c (+300219)		unnamed	NONE
chr2	5379252	5379376	125	5379313	19	21.8968	11.8358	16.7234	unnamed	Ccdc3 (+241538), Camk1d (+335201)		unnamed	NONE
chr7	59767505	59767653	149	59767558	19	11.5057	5.73954	6.5828	unnamed	Snurf (+237470), Ube3a (+538777)		unnamed	NONE
chrY	258595	258695	101	258620	19	9.41444	4.67017	4.59209	unnamed	Zfy1 (+538760)		unnamed	NONE
chr12	78350894	78351150	257	78350969	18	20.4338	11.244	15.2867	unnamed	Fam71d (-340513), Gphn (+124369)		unnamed	NONE
chr14	90911173	90911294	122	90911227	18	19.5839	10.749	14.4554	unnamed	NONE		unnamed	NONE
chr17	13590945	13591088	144	13591032	18	15.0315	8.00472	10.0021	unnamed	Afdn (-169531), Tcp10c (+236445)		unnamed	NONE
chr17	67741372	67741513	142	67741442	18	20.4338	11.244	15.2867	unnamed	Lama1 (+44178), Arhgap28 (+262677)		unnamed	NONE
chr19	60410495	60410647	153	60410568	18	20.4338	11.244	15.2867	unnamed	Fam204a (-183874), Prlhr (+57733)		unnamed	NONE
chr8	55121400	55121602	203	55121487	18	10.6859	5.50039	5.79758	unnamed	Gpm6a (+166658), Adam29 (+785447)		unnamed	NONE
chr9	24541985	24542178	194	24542085	18	18.4241	10.0593	13.3211	unnamed	Cypt4 (-83114), Dpy19l1 (-38942)		unnamed	NONE
chr9	124257548	124257697	150	124257605	18	17.1877	9.31236	12.1119	unnamed	2010315B03Rik (+55073), Ccr5 (+136080)		unnamed	NONE
chrY	145306	145406	101	145358	18	9.82343	5.04327	4.96215	unnamed	Zfy1 (+652049)		unnamed	NONE
chr11	57176099	57176207	109	57176164	17	18.993	10.6522	13.8755	unnamed	Gria1 (+164343), Fam114a2 (+342450)		unnamed	NONE
chr14	69161986	69162097	112	69162045	17	18.9157	10.6076	13.8038	unnamed	Nkx2-6 (-9760), Stc1 (+132804)		unnamed	Nkx2-6 (-9760)
chr16	39052658	39052869	212	39052786	17	18.3896	10.301	13.2878	unnamed	Igsf11 (+150448)		unnamed	NONE
chr2	57629523	57629706	184	57629619	17	18.4918	10.3609	13.3877	unnamed	Galnt5 (-368269), Gpd2 (+391937)		unnamed	NONE
chr8	83756855	83756980	126	83756908	17	18.993	10.6522	13.8755	unnamed	Adgrl1 (-143187), Ddx39 (+41646)		unnamed	NONE
chrUn_GL456370	6859	6974	116	6926	17	13.4253	7.30371	8.43932	unnamed	NONE		unnamed	NONE
chrY	142891	143115	225	143051	17	8.83855	4.70219	4.03631	unnamed	Zfy1 (+654402)		unnamed	NONE
chr11	3127201	3127425	225	3127238	16	10.5236	5.82391	5.64283	unnamed	Sfi1 (+66094)		unnamed	NONE
chr11	3132208	3132446	239	3132358	16	8.30478	4.58617	3.56987	unnamed	Sfi1 (+61080)		unnamed	NONE
chr11	3146317	3146563	247	3146479	16	7.3434	4.08526	2.65344	unnamed	Sfi1 (+46967)		unnamed	NONE
chr11	51808734	51808877	144	51808804	16	17.5755	10.0604	12.4875	unnamed	Sar1b (+45119), Jade2 (+48847)		unnamed	NONE
chrY	145982	146222	241	146043	16	8.66842	4.78159	3.87392	unnamed	Zfy1 (+651303)		unnamed	NONE
chr10	58221766	58221877	112	58221852	15	6.94566	4.02061	2.37469	unnamed	AW822073 (+3108), Smpdl3a (+427448)		unnamed	AW822073 (+3108)																		1
chr13	53269890	53270008	119	53269939	15	16.1827	9.46862	11.1258	unnamed	Nfil3 (-288876), Ror2 (+16175)		unnamed	NONE
chr17	3081650	3082167	518	3081736	15	10.8038	6.21214	5.91209	unnamed	Scaf8 (-33063)		unnamed	NONE
chr17	13589914	13590017	104	13589979	15	11.49	6.628	6.56775	unnamed	Afdn (-170582), Tcp10c (+235394)		unnamed	NONE
chr18	68692080	68692251	172	68692160	15	15.7393	9.20969	10.6959	unnamed	Mc2r (-262915), 4930546C10Rik (+257975)		unnamed	NONE
chr6	147236740	147236876	137	147236807	15	16.1827	9.46862	11.1258	unnamed	Pthlh (+27359), Klhl42 (+145429)		unnamed	NONE
chr7	59768597	59768912	316	59768763	15	7.93567	4.55205	3.22166	unnamed	Snurf (+236294), Ube3a (+539953)		unnamed	NONE
chr8	19707184	19707370	187	19707273	15	8.00762	4.59163	3.28945	unnamed	4930467E23Rik (-22299), Defb7 (+212180)		unnamed	NONE
chrY	145720	145899	180	145740	15	7.63519	4.38813	2.93443	unnamed	Zfy1 (+651595)		unnamed	NONE
chr2	22587964	22588080	117	22588019	14	11.5608	6.90735	6.63605	unnamed	Gad2 (-34183), Myo3a (+360519)		unnamed	NONE
chr3	8245963	8246502	540	8246372	14	12.223	7.31565	7.26891	unnamed	Il7 (-632506), Stmn2 (-263127)		unnamed	NONE
chr5	15673977	15674133	157	15674044	14	12.3413	7.38843	7.38307	unnamed	4930572O03Rik (-16996), Speer4c (+40181)		unnamed	NONE
chr9	56223643	56223931	289	56223867	14	14.3171	8.58418	9.30558	unnamed	Tspan3 (-62730), Peak1 (+194280)		unnamed	NONE
chrUn_GL456370	6392	6691	300	6425	14	10.3916	6.18786	5.51488	unnamed	NONE		unnamed	NONE
chrX	92107378	92107609	232	92107476	14	14.8162	8.87683	9.7909	unnamed	Gm5941 (-382455), Mageb5 (-324476)		unnamed	NONE
chrY	17465660	17465769	110	17465737	14	13.0396	7.81616	8.06388	unnamed	Rbm31y (+64954), Gm21904 (+380551)		unnamed	NONE
chr1	119083049	119083165	117	119083140	13	13.4775	8.28504	8.48672	unnamed	Gli2 (-29488), Inhbb (+339141)		unnamed	NONE
chr10	104616602	104616790	189	104616699	13	11.9521	7.37269	7.01336	unnamed	Gm4340 (+422654), Tmtc2 (+957739)		unnamed	NONE
chr11	3153754	3154015	262	3153818	13	7.95171	4.91521	3.23603	unnamed	Sfi1 (+39522)		unnamed	NONE
chr12	40319417	40319548	132	40319478	13	13.4775	8.28504	8.48672	unnamed	Ifrd1 (-96294), Zfp277 (+126291)		unnamed	NONE
chr13	18933873	18934083	211	18933988	13	12.0821	7.45196	7.13963	unnamed	Amph (-14373), Vps41 (+216688)		unnamed	Amph (-14373)
chr16	30829540	30829642	103	30829605	13	13.4775	8.28504	8.48672	unnamed	Fam43a (+229868), Xxylt1 (+251841)		unnamed	NONE
chr17	3274098	3274200	103	3274140	13	13.4775	8.28504	8.48672	unnamed	Tiam2 (-52424), Scaf8 (+159177)		unnamed	NONE
chr17	53152535	53152657	123	53152585	13	13.4775	8.28504	8.48672	unnamed	Efhb (+310725), Kcnh8 (+549887)		unnamed	NONE
chr18	10258375	10258556	182	10258458	13	13.0918	8.05848	8.11472	unnamed	Rock1 (-76674), Greb1l (-66713)		unnamed	NONE
chr3	126924801	126924928	128	126924859	13	13.2525	8.15328	8.27202	unnamed	Camk2d (+327659), Ank2 (+484194)		unnamed	NONE
chr5	15487930	15488134	205	15488009	13	10.8011	6.66381	5.90957	unnamed	Gm10354 (-509097), Speer4d (-131032)		unnamed	NONE
chr6	49236458	49236604	147	49236534	13	13.4775	8.28504	8.48672	unnamed	Igf2bp3 (-21574), Tra2a (+27499)		unnamed	NONE
chr8	15519793	15520068	276	15519880	13	12.352	7.61573	7.39359	unnamed	Myom2 (+462278)		unnamed	NONE
chr8	83772137	83772262	126	83772197	13	13.4775	8.28504	8.48672	unnamed	Adgrl1 (-127905), Ddx39 (+56928)		unnamed	NONE
chr9	50150942	50151076	135	50151013	13	13.4775	8.28504	8.48672	unnamed	Ncam1 (-352137), Rpl10-ps3 (+193959)		unnamed	NONE
chrX	112370851	112371191	341	112370928	13	13.4775	8.28504	8.48672	unnamed	Satl1 (+35758), Apool (+59687)		unnamed	NONE
chr1	8168499	8168604	106	8168545	12	11.8855	7.52663	6.94906	unnamed	NONE		unnamed	NONE
chr1	28765969	28766115	147	28766059	12	11.5267	7.31282	6.60329	unnamed	Gm597 (+14210)		unnamed	Gm597 (+14210)
chr1	95039972	95040091	120	95040024	12	11.257	7.15032	6.34094	unnamed	Pdcd1 (-987479), Fam174a (-273591)		unnamed	NONE
chr11	94399464	94399579	116	94399550	12	12.1686	7.69325	7.21649	unnamed	Abcc3 (-6546), Cacna1g (+74578)		unnamed	Abcc3 (-6546)
chr14	44276824	44276945	122	44276874	12	12.1686	7.69325	7.21649	unnamed	Gm8220 (-8695), Gm8212 (+79224)		unnamed	Gm8220 (-8695)
chr14	88739689	88739804	116	88739719	12	12.0365	7.6157	7.09499	unnamed	Pcdh20 (-268351)		unnamed	NONE
chr17	4626184	4626553	370	4626375	12	12.1686	7.69325	7.21649	unnamed	Nox3 (-930108), Arid1b (-368705)		unnamed	NONE
chr17	44179340	44179483	144	44179405	12	12.1686	7.69325	7.21649	unnamed	Enpp4 (-73603), Clic5 (-9160)		unnamed	Clic5 (-9160)
chr18	3004812	3004920	109	3004864	12	9.41608	6.01434	4.59332	unnamed	Vmn1r238 (+118546)		unnamed	NONE
chr5	80788447	80788600	154	80788530	12	12.1136	7.66103	7.1696	unnamed	Adgrl3 (-521501)		unnamed	NONE																			1
chr8	18946821	18946954	134	18946881	12	12.1686	7.69325	7.21649	unnamed	Xkr5 (+4087), Agpat5 (+100611)		unnamed	Xkr5 (+4087)
chr8	53139420	53139526	107	53139458	12	12.1686	7.69325	7.21649	unnamed	Aga (-372254)		unnamed	NONE
chr9	74196205	74196334	130	74196256	12	12.1686	7.69325	7.21649	unnamed	Onecut1 (-665651), Wdr72 (+85914)		unnamed	NONE
chrY	12753022	12753122	101	12753077	12	9.41608	6.01434	4.59332	unnamed	Gm20807 (-289819), Gm20812 (+371091)		unnamed	NONE
chr1	19679680	19679784	105	19679731	11	10.8917	7.10146	5.98658	unnamed	Tfap2b (+470818), Pkhd1 (+938332)		unnamed	NONE
chr1	49564909	49565033	125	49564973	11	10.2385	6.71216	5.3662	unnamed	NONE		unnamed	NONE
chr1	62700901	62701001	101	62700939	11	10.8917	7.10146	5.98658	unnamed	Nrp2 (-2751)		unnamed	Nrp2 (-2751)								1
chr1	161034948	161035145	198	161035047	11	10.7003	6.98853	5.81081	unnamed	Zbtb37 (-198), Dars2 (+35611)		unnamed	Zbtb37 (-198)					1
chr13	74530018	74530123	106	74530065	11	10.3658	6.78887	5.48974	unnamed	Erap1 (-109497), Zfp825 (-36101)		unnamed	NONE
chr14	12292622	12292731	110	12292695	11	10.8917	7.10146	5.98658	unnamed	3830406C13Rik (+8504), Fezf2 (+53167)		unnamed	3830406C13Rik (+8504)
chr17	17110030	17110158	129	17110091	11	10.5636	6.90727	5.68052	unnamed	Zfp97 (-11321), Zfp960 (+45981)		unnamed	Zfp97 (-11321)
chr17	65537155	65537285	131	65537214	11	10.8917	7.10146	5.98658	unnamed	4930583I09Rik (-701149), Tmem232 (+3556)		unnamed	Tmem232 (+3556)																		1
chr17	68068448	68068559	112	68068514	11	10.8917	7.10146	5.98658	unnamed	L3mbtl4 (-205293), Arhgap28 (-64384)		unnamed	NONE
chr18	14103266	14103371	106	14103317	11	10.8917	7.10146	5.98658	unnamed	Gm5160 (-321549), Zfp521 (-130586)		unnamed	NONE
chr19	28823719	28823827	109	28823776	11	10.8917	7.10146	5.98658	unnamed	Glis3 (-143696), Slc1a1 (-11301)		unnamed	Slc1a1 (-11301)
chr2	3050215	3050411	197	3050264	11	10.8917	7.10146	5.98658	unnamed	Fam171a1 (-68069)		unnamed	NONE
chr2	11827030	11827131	102	11827087	11	10.8917	7.10146	5.98658	unnamed	Ankrd16 (+48590), Itga8 (+474841)		unnamed	NONE
chr2	20899874	20899974	101	20899942	11	10.8917	7.10146	5.98658	unnamed	Arhgap21 (+67797), Etl4 (+610011)		unnamed	NONE
chr3	21698433	21698533	101	21698485	11	10.8917	7.10146	5.98658	unnamed	Tbl1xr1 (-378169)		unnamed	NONE
chr3	128936697	128936797	101	128936755	11	10.8917	7.10146	5.98658	unnamed	Pitx2 (-277225)		unnamed	NONE
chr3	130760211	130760332	122	130760289	11	10.8917	7.10146	5.98658	unnamed	Lef1 (-350199), Rpl34 (-29935)		unnamed	NONE
chr4	24692859	24692983	125	24692941	11	10.8917	7.10146	5.98658	unnamed	Klhl32 (+158203), Mms22l (+196470)		unnamed	NONE
chr4	136067827	136067974	148	136067891	11	10.8917	7.10146	5.98658	unnamed	Id3 (-75596), Rpl11 (-14508)		unnamed	Rpl11 (-14508)
chr5	15553066	15553199	134	15553115	11	8.48988	5.63063	3.70034	unnamed	Gm10354 (-574198), Speer4d (-65931)		unnamed	NONE
chr5	17705191	17705298	108	17705274	11	10.8917	7.10146	5.98658	unnamed	Sema3c (+130964), Cd36 (+144547)		unnamed	NONE
chr5	72883025	72883129	105	72883048	11	10.8917	7.10146	5.98658	unnamed	Slain2 (-31292), Tec (-14633)		unnamed	Tec (-14633)
chr5	120638968	120639068	101	120639006	11	10.8917	7.10146	5.98658	unnamed	Rasal1 (-10170), Cfap73 (-4783)		unnamed	Rasal1 (-10170), Cfap73 (-4783)										1
chr6	52040865	52040965	101	52040907	11	10.8917	7.10146	5.98658	unnamed	Skap2 (-28366), Hoxa1 (+117402)		unnamed	NONE
chr7	41930671	41930808	138	41930750	11	10.7003	6.98853	5.81081	unnamed	Vmn2r58 (-58070), Vmn2r59 (+128241)		unnamed	NONE
chr8	33988834	33988986	153	33988894	11	10.8917	7.10146	5.98658	unnamed	Rbpms (-59105), Dctn6 (+119626)		unnamed	NONE
chr9	48217579	48217783	205	48217631	11	10.8917	7.10146	5.98658	unnamed	Nxpe2 (+123217), Cadm1 (+687470)		unnamed	NONE
chr9	117547182	117547305	124	117547213	11	10.8917	7.10146	5.98658	unnamed	Rbms3 (+82669)		unnamed	NONE
chr1	7905872	7906001	130	7905918	10	9.64924	6.50967	4.7925	unnamed	Pcmtd1 (+817017)		unnamed	NONE
chr1	29784473	29784573	101	29784540	10	9.60308	6.48241	4.77034	unnamed	NONE		unnamed	NONE
chr1	79079954	79080121	168	79080035	10	9.64924	6.50967	4.7925	unnamed	Kcne4 (+263280), Scg2 (+360082)		unnamed	NONE
chr1	108211025	108211128	104	108211062	10	8.77657	5.98379	3.97637	unnamed	Serpinb8 (+621071)		unnamed	NONE
chr1	159813894	159813997	104	159813936	10	9.64924	6.50967	4.7925	unnamed	4930523C07Rik (-261216), Tnr (+290177)		unnamed	NONE
chr1	181205035	181205135	101	181205069	10	9.64924	6.50967	4.7925	unnamed	Wdr26 (+6467), Cnih4 (+54154)		unnamed	Wdr26 (+6467)
chr1	184543897	184544017	121	184543953	10	9.64924	6.50967	4.7925	unnamed	Hlx (+188662), Dusp10 (+509576)		unnamed	NONE
chr1	191648134	191648234	101	191648169	10	9.64924	6.50967	4.7925	unnamed	Lpgat1 (-70205), Ints7 (+72548)		unnamed	NONE
chr10	4826193	4826293	101	4826249	10	9.64924	6.50967	4.7925	unnamed	Gm10097 (-242949), Esr1 (+214254)		unnamed	NONE
chr10	58239478	58239639	162	58239548	10	8.27308	5.67215	3.54198	unnamed	Gcc2 (-15938), Gm4981 (-2858)		unnamed	Gm4981 (-2858)								1
chr10	102133007	102133107	101	102133068	10	9.47458	6.40615	4.64799	unnamed	Nts (+357429), Mgat4c (+451570)		unnamed	NONE
chr10	102381225	102381347	123	102381260	10	9.64924	6.50967	4.7925	unnamed	Nts (+109200), Mgat4c (+699799)		unnamed	NONE
chr10	102498243	102498358	116	102498320	10	9.60308	6.48241	4.77034	unnamed	Rassf9 (-13921), Nts (-7815)		unnamed	Rassf9 (-13921), Nts (-7815)
chr10	109293194	109293309	116	109293230	10	9.16948	6.22313	4.35766	unnamed	Syt1 (-282277), Nav3 (+706967)		unnamed	NONE
chr10	117141872	117141972	101	117141897	10	9.64924	6.50967	4.7925	unnamed	Cct2 (-78108), Frs2 (+6588)		unnamed	Frs2 (+6588)
chr10	117962691	117962791	101	117962739	10	9.64924	6.50967	4.7925	unnamed	Mdm1 (-179118), Rap1b (-116706)		unnamed	NONE
chr10	124487098	124487198	101	124487136	10	8.72335	5.95109	3.92761	unnamed	Slc16a7 (+841815)		unnamed	NONE
chr11	86278109	86278217	109	86278155	10	9.64924	6.50967	4.7925	unnamed	Ints2 (-20613), Med13 (+79439)		unnamed	NONE
chr11	88062888	88062988	101	88062926	10	9.64924	6.50967	4.7925	unnamed	Vezf1 (-5341), Srsf1 (+15565)		unnamed	Vezf1 (-5341)
chr11	110158817	110158943	127	110158877	10	9.16948	6.22313	4.35766	unnamed	Abca8a (-62943), Abca9 (+9316)		unnamed	Abca9 (+9316)
chr12	25311281	25311381	101	25311352	10	9.64924	6.50967	4.7925	unnamed	Id2 (-214191)		unnamed	NONE
chr12	39707592	39707704	113	39707676	10	9.64924	6.50967	4.7925	unnamed	Arl4a (+329781), Etv1 (+927566)		unnamed	NONE
chr12	49359138	49359260	123	49359224	10	9.53835	6.44405	4.70972	unnamed	Foxg1 (-23684)		unnamed	NONE
chr12	78472467	78472617	151	78472550	10	9.64924	6.50967	4.7925	unnamed	Fam71d (-218993), Gphn (+245889)		unnamed	NONE
chr12	93577041	93577143	103	93577089	10	9.64924	6.50967	4.7925	unnamed	NONE		unnamed	NONE
chr12	94705135	94705247	113	94705200	10	9.64924	6.50967	4.7925	unnamed	Flrt2 (-987035)		unnamed	NONE
chr13	3272878	3272978	101	3272927	10	9.64924	6.50967	4.7925	unnamed	Gdi2 (-265135)		unnamed	NONE
chr13	11120370	11120473	104	11120438	10	9.47458	6.40615	4.64799	unnamed	Chrm3 (-759578), Ryr2 (+986523)		unnamed	NONE
chr13	16193951	16194129	179	16194004	10	9.64924	6.50967	4.7925	unnamed	Inhba (+182189)		unnamed	NONE
chr13	44869800	44869929	130	44869874	10	9.05339	6.15281	4.24392	unnamed	Dtnbp1 (+132282), Jarid2 (+138594)		unnamed	NONE
chr13	92975567	92975667	101	92975626	10	9.28888	6.29507	4.47229	unnamed	Mtx3 (+130830), Cmya5 (+169107)		unnamed	NONE
chr13	108538563	108538663	101	108538635	10	9.64924	6.50967	4.7925	unnamed	Pde4d (-115564), Depdc1b (+222281)		unnamed	NONE
chr13	112578209	112578309	101	112578286	10	9.64924	6.50967	4.7925	unnamed	Il31ra (+2403), Il6st (+114189)		unnamed	Il31ra (+2403)																	1
chr14	43471786	43471886	101	43471836	10	8.08788	5.5564	3.36553	unnamed	Gm8138 (-55486), Gm10375 (+136177)		unnamed	NONE
chr14	60561166	60561276	111	60561217	10	9.64924	6.50967	4.7925	unnamed	Spata13 (-73508), Amer2 (+183529)		unnamed	NONE
chr14	93779145	93779245	101	93779173	10	9.41177	6.36869	4.58947	unnamed	Pcdh9 (+111474)		unnamed	NONE
chr14	106670264	106670364	101	106670333	10	9.64924	6.50967	4.7925	unnamed	Trim52 (+564116)		unnamed	NONE
chr15	23977131	23977240	110	23977157	10	9.41177	6.36869	4.58947	unnamed	Cdh18 (+940723)		unnamed	NONE
chr15	70283121	70283224	104	70283196	10	9.64924	6.50967	4.7925	unnamed	NONE		unnamed	NONE
chr15	75142349	75142480	132	75142406	10	9.64924	6.50967	4.7925	unnamed	Ly6c2 (-30445), Ly6g (-12825)		unnamed	Ly6g (-12825)
chr16	6433052	6433191	140	6433102	10	9.64924	6.50967	4.7925	unnamed	Rbfox1 (-636713)		unnamed	NONE
chr16	31627177	31627277	101	31627209	10	9.64924	6.50967	4.7925	unnamed	Dlg1 (-36812), Bdh1 (+198479)		unnamed	NONE
chr16	83288634	83288734	101	83288682	10	9.47458	6.40615	4.64799	unnamed	NONE		unnamed	NONE
chr17	6182080	6182186	107	6182151	10	9.64924	6.50967	4.7925	unnamed	Tmem181a (-88337), Tulp4 (+43985)		unnamed	NONE
chr17	26042154	26042355	202	26042196	10	9.64924	6.50967	4.7925	unnamed	Capn15 (-56459), Rab11fip3 (+26922)		unnamed	NONE
chr17	60009843	60009943	101	60009905	10	9.64924	6.50967	4.7925	unnamed	Nudt12 (-996521)		unnamed	NONE
chr17	79902176	79902280	105	79902217	10	9.64924	6.50967	4.7925	unnamed	Atl2 (-6105), Hnrnpll (+159999)		unnamed	Atl2 (-6105)
chr18	71792747	71792847	101	71792791	10	9.64924	6.50967	4.7925	unnamed	Dcc (+558272)		unnamed	NONE
chr19	37758503	37758605	103	37758556	10	9.64924	6.50967	4.7925	unnamed	Cyp26a1 (+60746), Myof (+285023)		unnamed	NONE
chr2	7079921	7080021	101	7079965	10	9.64924	6.50967	4.7925	unnamed	Celf2 (-194975)		unnamed	NONE
chr2	20900075	20900175	101	20900113	10	9.64924	6.50967	4.7925	unnamed	Arhgap21 (+67596), Etl4 (+610212)		unnamed	NONE
chr2	46104531	46104724	194	46104643	10	9.64924	6.50967	4.7925	unnamed	Zeb2 (-987233)		unnamed	NONE
chr2	55186721	55186821	101	55186753	10	9.64924	6.50967	4.7925	unnamed	Kcnj3 (-249199), Galnt13 (+750384)		unnamed	NONE
chr2	56080473	56080573	101	56080522	10	9.41177	6.36869	4.58947	unnamed	Kcnj3 (+644553)		unnamed	NONE
chr3	32650279	32650379	101	32650333	10	9.64924	6.50967	4.7925	unnamed	Actl6a (-58178), Gnb4 (-33744)		unnamed	NONE
chr3	46938281	46938397	117	46938357	10	9.64924	6.50967	4.7925	unnamed	Pabpc4l (-490120)		unnamed	NONE
chr3	123674296	123674430	135	123674356	10	9.47458	6.40615	4.64799	unnamed	Ndst3 (+16490), Prss12 (+227450)		unnamed	NONE
chr4	18086727	18086827	101	18086782	10	9.64924	6.50967	4.7925	unnamed	Mmp16 (+233319)		unnamed	NONE
chr4	20097655	20097755	101	20097720	10	9.60308	6.48241	4.77034	unnamed	Ggh (+55653), Nkain3 (+680862)		unnamed	NONE
chr4	20950328	20950428	101	20950349	10	9.64924	6.50967	4.7925	unnamed	Nkain3 (-171811), Prdm13 (+735585)		unnamed	NONE
chr4	51585372	51585508	137	51585465	10	9.53835	6.44405	4.70972	unnamed	Smc2 (-853803), Cylc2 (+368762)		unnamed	NONE
chr4	51600704	51600814	111	51600786	10	9.22875	6.25889	4.41407	unnamed	Smc2 (-838484), Cylc2 (+384081)		unnamed	NONE
chr4	57767478	57767599	122	57767560	10	9.64924	6.50967	4.7925	unnamed	Akap2 (-86620), Palm2 (+333292)		unnamed	NONE
chr4	73136633	73136733	101	73136687	10	9.64924	6.50967	4.7925	unnamed	Aldoart1 (-284049), Gm11487 (+268389)		unnamed	NONE
chr4	103808726	103808826	101	103808761	10	9.64924	6.50967	4.7925	unnamed	Dab1 (-558814), Oma1 (+494964)		unnamed	NONE
chr4	116533928	116534057	130	116533991	10	8.94044	6.08407	4.13444	unnamed	Tmem69 (+21943), Ipp (+26444)		unnamed	NONE
chr5	13802580	13802680	101	13802644	10	8.77657	5.98379	3.97637	unnamed	Sema3e (-222646), Speer3 (+11011)		unnamed	Speer3 (+11011)
chr5	57506180	57506298	119	57506228	10	8.77657	5.98379	3.97637	unnamed	Pcdh7 (-211728)		unnamed	NONE
chr5	71727357	71727464	108	71727418	10	9.64924	6.50967	4.7925	unnamed	Gabrb1 (+27479), Commd8 (+440778)		unnamed	NONE
chr5	79538313	79538552	240	79538460	10	9.64924	6.50967	4.7925	unnamed	NONE		unnamed	NONE
chr5	81821743	81822016	274	81821832	10	9.11103	6.18777	4.30063	unnamed	Adgrl3 (+511855)		unnamed	NONE
chr5	83931980	83932080	101	83932059	10	9.64924	6.50967	4.7925	unnamed	Tecrl (-576835), Epha5 (+484891)		unnamed	NONE
chr5	126916993	126917107	115	126917031	10	9.64924	6.50967	4.7925	unnamed	Tmem132c (-324758)		unnamed	NONE
chr5	146261178	146261317	140	146261272	10	9.64924	6.50967	4.7925	unnamed	Wasf3 (-123737), Cdk8 (+29960)		unnamed	NONE
chr6	19089831	19089931	101	19089882	10	9.64924	6.50967	4.7925	unnamed	Ankrd7 (+223531)		unnamed	NONE
chr6	62729882	62729982	101	62729923	10	9.34988	6.33166	4.53116	unnamed	Grid2 (-526095)		unnamed	NONE
chr6	144579066	144579178	113	144579149	10	9.64924	6.50967	4.7925	unnamed	Sox5 (-369642), Bcat1 (+469690)		unnamed	NONE
chr7	12010669	12010800	132	12010726	10	9.34988	6.33166	4.53116	unnamed	Vmn1r76 (-79450), Vmn1r77 (-30564)		unnamed	NONE
chr7	117746405	117746525	121	117746450	10	9.64924	6.50967	4.7925	unnamed	Xylt1 (+365486), Rps15a (+369723)		unnamed	NONE
chr7	127138541	127138685	145	127138619	10	9.64924	6.50967	4.7925	unnamed	Spn (-790), Cd2bp2 (+57387)		unnamed	Spn (-790)						1
chr8	28067780	28067921	142	28067860	10	9.53835	6.44405	4.70972	unnamed	Poteg (+620181)		unnamed	NONE
chr8	35615416	35615516	101	35615480	10	9.64924	6.50967	4.7925	unnamed	Gm19410 (-150324), Mfhas1 (+27668)		unnamed	NONE
chr8	56582351	56582470	120	56582414	10	9.64924	6.50967	4.7925	unnamed	Hand2 (-738572), Fbxo8 (+31321)		unnamed	NONE
chr8	64163500	64163600	101	64163565	10	9.64924	6.50967	4.7925	unnamed	Sgo2b (-211380), Tll1 (+42443)		unnamed	NONE
chr8	64691375	64691503	129	64691442	10	9.64924	6.50967	4.7925	unnamed	Tll1 (-485446), Cpe (+1615)		unnamed	Cpe (+1615)																1
chr9	25269264	25269365	102	25269323	10	9.34988	6.33166	4.53116	unnamed	Eepd1 (-212232), Sept7 (+16864)		unnamed	NONE
chr9	84753233	84753346	114	84753264	10	9.64924	6.50967	4.7925	unnamed	Gm11114 (-559483), Bckdhb (+828145)		unnamed	NONE									1
chr9	96255547	96255682	136	96255628	10	9.64924	6.50967	4.7925	unnamed	Tfdp2 (-3670), Gk5 (+136240)		unnamed	Tfdp2 (-3670)
chr9	124132526	124132627	102	124132602	10	8.94044	6.08407	4.13444	unnamed	Ccr5 (+11034), 2010315B03Rik (+180119)		unnamed	Ccr5 (+11034)
chr1	54411148	54411251	104	54411173	9	7.28769	5.21078	2.59992	unnamed	Gtf3c3 (+27771), Ccdc150 (+160517)		unnamed	NONE
chr1	72661569	72661669	101	72661596	9	7.80365	5.53097	3.09547	unnamed	Ankar (+38945), Smarcal1 (+78368)		unnamed	NONE
chr1	78573809	78574117	309	78573943	9	7.70433	5.46986	3.0005	unnamed	Acsl3 (-83862), BC035947 (-61805)		unnamed	NONE
chr1	110902408	110902533	126	110902455	9	7.75366	5.50025	3.04832	unnamed	Cdh19 (+74892), Cdh7 (+919761)		unnamed	NONE
chr1	140659331	140659431	101	140659386	9	8.44418	5.91789	3.6568	unnamed	Kcnt2 (+413186)		unnamed	NONE
chr1	187392501	187392631	131	187392557	9	8.06412	5.6899	3.34279	unnamed	Esrrg (-605261), Gpatch2 (+177055)		unnamed	NONE
chr10	36954204	36954317	114	36954262	9	8.44418	5.91789	3.6568	unnamed	Hdac2 (-20283), Hs3st5 (+447442)		unnamed	NONE
chr10	130021779	130021919	141	130021876	9	7.95775	5.62525	3.24107	unnamed	Olfr821 (-8499), Olfr820 (+9228)		unnamed	Olfr821 (-8499), Olfr820 (+9228)
chr11	33581242	33581353	112	33581258	9	8.44418	5.91789	3.6568	unnamed	D130052B06Rik (-18004), Gabrp (-2341)		unnamed	Gabrp (-2341)								1
chr11	44474452	44474564	113	44474496	9	8.44418	5.91789	3.6568	unnamed	Rnf145 (-44456), Ublcp1 (-4010)		unnamed	Ublcp1 (-4010)										1
chr11	45164964	45165064	101	45165012	9	8.44418	5.91789	3.6568	unnamed	Clint1 (-687037), Ebf1 (+547697)		unnamed	NONE									1
chr11	58303465	58303603	139	58303515	9	8.44418	5.91789	3.6568	unnamed	Zfp692 (-3535), 4930438A08Rik (+28735)		unnamed	Zfp692 (-3535)
chr11	71673097	71673197	101	71673136	9	8.17358	5.75606	3.44588	unnamed	Nlrp1b (-471691), Wscd1 (-78229)		unnamed	NONE
chr11	78148877	78149000	124	78148955	9	8.44418	5.91789	3.6568	unnamed	Traf4 (+16650), Fam222b (+33333)		unnamed	NONE
chr11	87057436	87057570	135	87057477	9	8.44418	5.91789	3.6568	unnamed	Ypel2 (-63796), Gdpd1 (+16559)		unnamed	NONE
chr11	88968982	88969082	101	88969061	9	5.40053	4.00834	1.0909	unnamed	Elobl (-2115), Coil (-1220)		unnamed	Elobl (-2115), Coil (-1220)							1	1
chr11	91785643	91785743	101	91785661	9	7.90568	5.59347	3.19286	unnamed	Kif2b (-208135)		unnamed	NONE
chr12	61620547	61620654	108	61620565	9	8.44418	5.91789	3.6568	unnamed	Lrfn5 (+96653)		unnamed	NONE
chr12	75941956	75942092	137	75942007	9	8.44418	5.91789	3.6568	unnamed	Syne2 (+123706), Esr2 (+235235)		unnamed	NONE
chr12	90528699	90528860	162	90528765	9	8.44418	5.91789	3.6568	unnamed	Dio2 (+209658)		unnamed	NONE
chr12	92790790	92790890	101	92790866	9	7.6076	5.41008	2.90769	unnamed	Sel1l (-941683)		unnamed	NONE
chr12	93466646	93466750	105	93466685	9	8.28629	5.82377	3.55215	unnamed	NONE		unnamed	NONE
chr13	3373069	3373169	101	3373083	9	7.75366	5.50025	3.04832	unnamed	Gdi2 (-164944)		unnamed	NONE
chr13	100588425	100588529	105	100588495	9	8.44418	5.91789	3.6568	unnamed	Ocln (-35979), Marveld2 (+28225)		unnamed	NONE
chr13	107392580	107392727	148	107392652	9	8.44418	5.91789	3.6568	unnamed	Smim15 (-651835), Kif2a (-370540)		unnamed	NONE
chr14	18249390	18249521	132	18249464	9	7.80365	5.53097	3.09547	unnamed	Nr1d2 (-10329), Rpl15 (+21611)		unnamed	Nr1d2 (-10329)
chr14	24422603	24422703	101	24422616	9	8.11845	5.72279	3.39405	unnamed	Polr3a (+64399), E330034G19Rik (+129334)		unnamed	NONE
chr14	42733199	42733313	115	42733257	9	8.34393	5.85823	3.60523	unnamed	Gm3015 (+35565), Gm10378 (+77317)		unnamed	NONE
chr14	54607752	54607855	104	54607822	9	8.44418	5.91789	3.6568	unnamed	4931414P19Rik (-1896), Psmb5 (+10191)		unnamed	4931414P19Rik (-1896), Psmb5 (+10191)
chr14	73121661	73121761	101	73121711	9	8.44418	5.91789	3.6568	unnamed	Cysltr2 (-72597), Rcbtb2 (-20826)		unnamed	NONE
chr15	41434822	41434922	101	41434851	9	7.80365	5.53097	3.09547	unnamed	Oxr1 (-12610), Zfpm2 (+779830)		unnamed	Oxr1 (-12610)
chr15	60688083	60688196	114	60688154	9	8.44418	5.91789	3.6568	unnamed	4933412E24Rik (-671522), Fam84b (+136940)		unnamed	NONE
chr16	36984512	36984683	172	36984596	9	8.44418	5.91789	3.6568	unnamed	Fbxo40 (+5869), Hcls1 (+49615)		unnamed	Fbxo40 (+5869)
chr16	41790408	41790519	112	41790429	9	8.44418	5.91789	3.6568	unnamed	Lsamp (+257606), Gap43 (+550187)		unnamed	NONE
chr16	50780137	50780303	167	50780263	9	7.95775	5.62525	3.24107	unnamed	Ccdc54 (-189066)		unnamed	NONE
chr16	81373625	81373834	210	81373784	9	8.44418	5.91789	3.6568	unnamed	Ncam2 (+173033)		unnamed	NONE
chr17	5565774	5565896	123	5565837	9	8.44418	5.91789	3.6568	unnamed	Snx9 (-275493), Zdhhc14 (+73235)		unnamed	NONE
chr17	13306034	13306134	101	13306100	9	8.44418	5.91789	3.6568	unnamed	Tcp10c (-48488), Smok2b (+75827)		unnamed	NONE
chr17	65216857	65216957	101	65216881	9	8.44418	5.91789	3.6568	unnamed	4930583I09Rik (-380836), Tmem232 (+323869)		unnamed	NONE
chr18	9029465	9029576	112	9029495	9	7.75366	5.50025	3.04832	unnamed	Fzd8 (-183335)		unnamed	NONE
chr18	40332617	40332717	101	40332679	9	8.40246	5.8931	3.6568	unnamed	Kctd16 (+74306)		unnamed	NONE
chr18	45588348	45588448	101	45588438	9	8.44418	5.91789	3.6568	unnamed	Kcnn2 (+319393), Trim36 (+624209)		unnamed	NONE
chr19	25859279	25859379	101	25859346	9	8.17358	5.75606	3.44588	unnamed	Smarca2 (-745723), Dmrt2 (+186909)		unnamed	NONE
chr19	44135942	44136064	123	44136005	9	7.65565	5.43981	2.95346	unnamed	Cwf19l1 (-127), Bloc1s2 (+10443)		unnamed	Cwf19l1 (-127), Bloc1s2 (+10443)				1
chr2	51725227	51725335	109	51725315	9	8.01056	5.65739	3.29099	unnamed	Tas2r134 (+97770), Rbm43 (+209882)		unnamed	NONE
chr2	107308201	107308309	109	107308294	9	8.44418	5.91789	3.6568	unnamed	Kcna4 (+17616)		unnamed	NONE
chr2	181917517	181917748	232	181917656	9	8.44418	5.91789	3.6568	unnamed	Gm14496 (-73593), Polr3k (+53296)		unnamed	NONE
chr3	22597883	22598039	157	22597963	9	8.44418	5.91789	3.6568	unnamed	Tbl1xr1 (+521309)		unnamed	NONE
chr3	48410522	48410636	115	48410570	9	7.80365	5.53097	3.09547	unnamed	NONE		unnamed	NONE
chr3	91958286	91958386	101	91958335	9	8.44418	5.91789	3.6568	unnamed	9130204L05Rik (-867533), Pglyrp3 (-56247)		unnamed	NONE
chr3	102618956	102619056	101	102619020	9	8.44418	5.91789	3.6568	unnamed	Tspan2 (-115523), Ngf (+149078)		unnamed	NONE
chr3	106384033	106384133	101	106384086	9	7.85432	5.56204	3.14463	unnamed	Chil4 (-164576), Chil6 (+22099)		unnamed	NONE
chr3	122005432	122005534	103	122005469	9	8.44418	5.91789	3.6568	unnamed	Abca4 (-38960), Arhgap29 (+52254)		unnamed	NONE
chr3	131826984	131827092	109	131827009	9	8.44418	5.91789	3.6568	unnamed	Dkk2 (-258254), Papss1 (+262270)		unnamed	NONE
chr3	146205831	146205931	101	146205878	9	8.44418	5.91789	3.6568	unnamed	Lpar3 (-15082), Mcoln2 (+56048)		unnamed	NONE
chr3	156038000	156038100	101	156038021	9	8.44418	5.91789	3.6568	unnamed	Negr1 (-523744), Lrriq3 (+944616)		unnamed	NONE
chr4	29767817	29767917	101	29767854	9	8.44418	5.91789	3.6568	unnamed	Epha7 (+954736)		unnamed	NONE
chr4	41156686	41156786	101	41156713	9	8.44418	5.91789	3.6568	unnamed	Ube2r2 (+20993), Ubap2 (+118399)		unnamed	NONE
chr4	62818669	62818769	101	62818746	9	8.34393	5.85823	3.60523	unnamed	Zfp618 (-146855), Rgs3 (+199199)		unnamed	NONE
chr4	66205857	66205957	101	66205930	9	8.11845	5.72279	3.39405	unnamed	Astn2 (+198704), Trim32 (+600921)		unnamed	NONE
chr4	75314455	75314555	101	75314497	9	8.22952	5.78972	3.49916	unnamed	Tmem261 (-36200)		unnamed	NONE
chr4	88267690	88267790	101	88267719	9	8.11845	5.72279	3.39405	unnamed	Hacd4 (+171186), Focad (+173110)		unnamed	NONE
chr4	123393680	123393780	101	123393736	9	8.44418	5.91789	3.6568	unnamed	Bmp8a (-50478), Macf1 (+290630)		unnamed	NONE
chr4	143282161	143282268	108	143282178	9	8.44418	5.91789	3.6568	unnamed	Prdm2 (-69510), Pdpn (+17349)		unnamed	NONE
chr4	146581279	146581379	101	146581368	9	6.13705	4.47989	1.62874	unnamed	Zfp993 (-29632), Zfp981 (+79302)		unnamed	NONE
chr5	15630890	15631010	121	15630985	9	7.28769	5.21078	2.59992	unnamed	Speer4d (+11886), 4930572O03Rik (+26109)		unnamed	Speer4d (+11886)
chr5	18476666	18476775	110	18476730	9	8.06412	5.6899	3.34279	unnamed	Magi2 (-750330), Gnai1 (-116366)		unnamed	NONE
chr5	20967038	20967138	101	20967078	9	8.44418	5.91789	3.6568	unnamed	Rsbn1l (-15266), Ptpn12 (+88823)		unnamed	NONE
chr5	40939650	40939750	101	40939668	9	8.44418	5.91789	3.6568	unnamed	Rab28 (+768454)		unnamed	NONE
chr5	92714669	92714769	101	92714717	9	8.44418	5.91789	3.6568	unnamed	Shroom3 (+31284), Sowahb (+330303)		unnamed	NONE
chr5	108172029	108172141	113	108172065	9	7.85432	5.56204	3.14463	unnamed	Dr1 (-96812), Ccdc18 (+39171)		unnamed	NONE
chr6	13894353	13894453	101	13894388	9	8.17358	5.75606	3.44588	unnamed	2610001J05Rik (-22885), Ppp1r3a (+860871)		unnamed	NONE
chr6	23339856	23339971	116	23339915	9	8.44418	5.91789	3.6568	unnamed	Fezf1 (-91552), Rnf133 (+310391)		unnamed	NONE
chr6	68735010	68735110	101	68735084	9	8.44418	5.91789	3.6568	unnamed	NONE		unnamed	NONE
chr6	74691462	74691576	115	74691553	9	8.44418	5.91789	3.6568	unnamed	NONE		unnamed	NONE
chr6	75096751	75096851	101	75096788	9	8.44418	5.91789	3.6568	unnamed	NONE		unnamed	NONE
chr6	77720380	77720480	101	77720426	9	8.44418	5.91789	3.6568	unnamed	Ctnna2 (+259120), Lrrtm1 (+477733)		unnamed	NONE
chr7	61055608	61055708	101	61055661	9	8.11845	5.72279	3.39405	unnamed	Snrpn (-915439)		unnamed	NONE
chr7	76346850	76347056	207	76346989	9	8.44418	5.91789	3.6568	unnamed	Agbl1 (+117066)		unnamed	NONE
chr8	23881604	23881707	104	23881685	9	8.22952	5.78972	3.49916	unnamed	Zmat4 (+211998), 1810011O10Rik (+557328)		unnamed	NONE
chr8	26401522	26401622	101	26401554	9	8.44418	5.91789	3.6568	unnamed	Zfp703 (-575782), Thap1 (+243431)		unnamed	NONE
chr8	52006958	52007059	102	52006991	9	8.44418	5.91789	3.6568	unnamed	NONE		unnamed	NONE
chr8	104988686	104988841	156	104988741	9	8.44418	5.91789	3.6568	unnamed	Ces2h (-12089), Ces2g (+27046)		unnamed	Ces2h (-12089)
chr9	46327482	46327582	101	46327504	9	8.44418	5.91789	3.6568	unnamed	Gm4791 (-671209), 4931429L15Rik (-7546)		unnamed	4931429L15Rik (-7546)
chr9	60591835	60591943	109	60591885	9	8.44418	5.91789	3.6568	unnamed	Thsd4 (-80854), Lrrc49 (+96269)		unnamed	NONE
chr9	73469568	73469681	114	73469604	9	8.44418	5.91789	3.6568	unnamed	Rsl24d1 (+356177), Unc13c (+499341)		unnamed	NONE
chr9	92999529	92999636	108	92999560	9	8.44418	5.91789	3.6568	unnamed	Plod2 (+457319)		unnamed	NONE
chrX	76598619	76598734	116	76598690	9	7.6076	5.41008	2.90769	unnamed	Cldn34d (+4247), Cldn34b4 (+205327)		unnamed	Cldn34d (+4247)																			1
chr1	29190233	29190333	101	29190264	8	7.28004	5.3261	2.59249	unnamed	Gm597 (-410031)		unnamed	NONE
chr1	62727780	62727900	121	62727852	8	7.28004	5.3261	2.59249	unnamed	Nrp2 (+24138), Ino80d (+386427)		unnamed	NONE
chr1	66587848	66587948	101	66587872	8	7.13889	5.2414	2.55231	unnamed	Rpe (-112933), Unc80 (+119531)		unnamed	NONE
chr1	80898825	80898925	101	80898857	8	7.08814	5.21075	2.50656	unnamed	Nyap2 (-178442), Dock10 (-140427)		unnamed	NONE
chr1	87195893	87195993	101	87195941	8	7.28004	5.3261	2.59249	unnamed	Chrng (-9868), Chrnd (+5306)		unnamed	Chrng (-9868), Chrnd (+5306)
chr1	108254132	108254278	147	108254171	8	7.28004	5.3261	2.59249	unnamed	Serpinb8 (+664199)		unnamed	NONE
chr1	138666099	138666199	101	138666145	8	7.28004	5.3261	2.59249	unnamed	Nek7 (-46400), Lhx9 (+176280)		unnamed	NONE
chr1	140911245	140911345	101	140911313	8	7.28004	5.3261	2.59249	unnamed	Kcnt2 (+665100)		unnamed	NONE
chr1	145874040	145874140	101	145874067	8	7.08814	5.21075	2.50656	unnamed	Brinp3 (-620670)		unnamed	NONE
chr1	184530174	184530274	101	184530195	8	7.28004	5.3261	2.59249	unnamed	Hlx (+202395), Dusp10 (+495843)		unnamed	NONE
chr10	13565413	13565542	130	13565471	8	7.28004	5.3261	2.59249	unnamed	Pex3 (-12339), Aig1 (+303479)		unnamed	Pex3 (-12339)
chr10	64436069	64436169	101	64436087	8	7.28004	5.3261	2.59249	unnamed	Lrrtm3 (-345845)		unnamed	NONE
chr10	94291660	94291763	104	94291759	8	7.28004	5.3261	2.59249	unnamed	Tmcc3 (-223145), Ndufa12 (+92708)		unnamed	NONE
chr11	39374726	39374826	101	39374763	8	7.28004	5.3261	2.59249	unnamed	NONE		unnamed	NONE
chr11	111240911	111241034	124	111240957	8	7.28004	5.3261	2.59249	unnamed	Kcnj2 (+174809)		unnamed	NONE
chr11	111338033	111338133	101	111338088	8	7.08814	5.21075	2.50656	unnamed	Kcnj2 (+271919)		unnamed	NONE
chr12	8705747	8705847	101	8705785	8	7.28004	5.3261	2.59249	unnamed	Sdc1 (-65526), Pum2 (+31116)		unnamed	NONE
chr12	58441428	58441567	140	58441519	8	7.28004	5.3261	2.59249	unnamed	Clec14a (-172208), Sec23a (+570519)		unnamed	NONE
chr12	96296207	96296331	125	96296262	8	7.28004	5.3261	2.59249	unnamed	Flrt2 (+604043)		unnamed	NONE
chr13	7396885	7396985	101	7396927	8	7.03815	5.18045	2.46021	unnamed	Adarb2 (-805931), Pfkp (-748158)		unnamed	NONE
chr13	44099947	44100107	161	44100025	8	7.28004	5.3261	2.59249	unnamed	Jarid2 (-631244), Cd83 (+315252)		unnamed	NONE
chr14	66800355	66800455	101	66800387	8	7.28004	5.3261	2.59249	unnamed	Dpysl2 (+68283), Adra1a (+165064)		unnamed	NONE
chr14	73637069	73637169	101	73637098	8	7.28004	5.3261	2.59249	unnamed	Sucla2 (+84454)		unnamed	NONE
chr14	89073376	89073519	144	89073441	8	7.28004	5.3261	2.59249	unnamed	Pcdh20 (-602052), Gm10110 (+825018)		unnamed	NONE
chr14	100194007	100194107	101	100194097	8	7.28004	5.3261	2.59249	unnamed	Klf12 (-44293)		unnamed	NONE
chr14	102176568	102176668	101	102176576	8	7.03815	5.18045	2.46021	unnamed	Lmo7 (+446661), Kctd12 (+806019)		unnamed	NONE
chr15	39862235	39862335	101	39862313	8	7.28004	5.3261	2.59249	unnamed	Dpys (-4818), Lrp12 (+81503)		unnamed	Dpys (-4818)										1
chr15	45118940	45119065	126	45119013	8	7.24273	5.30379	2.59249	unnamed	Kcnv1 (-4069)		unnamed	Kcnv1 (-4069)
chr15	100340334	100340434	101	100340376	8	7.28004	5.3261	2.59249	unnamed	Methig1 (-12765), Mettl7a3 (+5455)		unnamed	Methig1 (-12765), Mettl7a3 (+5455)
chr16	45854130	45854230	101	45854189	8	7.28004	5.3261	2.59249	unnamed	Phldb2 (-9946), Plcxd2 (+156038)		unnamed	Phldb2 (-9946)
chr16	88451638	88451738	101	88451672	8	7.28004	5.3261	2.59249	unnamed	Grik1 (-161430), Cldn17 (+55290)		unnamed	NONE
chr17	76543419	76543519	101	76543434	8	6.94034	5.12091	2.36943	unnamed	Fam98a (-991523)		unnamed	NONE
chr2	11438859	11438973	115	11438920	8	7.28004	5.3261	2.59249	unnamed	Pfkfb3 (+63185), Prkcq (+266808)		unnamed	NONE
chr2	82816778	82816878	101	82816821	8	7.28004	5.3261	2.59249	unnamed	Fsip2 (-126806), Zfp804a (+763606)		unnamed	NONE
chr2	99262617	99262777	161	99262717	8	7.28004	5.3261	2.59249	unnamed	Gm10800 (-595396)		unnamed	NONE
chr2	104521844	104521944	101	104521877	8	7.28004	5.3261	2.59249	unnamed	Cstf3 (-68629), Hipk3 (-27448)		unnamed	NONE
chr2	134144640	134144766	127	134144719	8	7.28004	5.3261	2.59249	unnamed	Hao1 (+409665), Bmp2 (+592544)		unnamed	NONE
chr3	14130461	14130561	101	14130491	8	7.19041	5.27241	2.59249	unnamed	Slc7a12 (-350186), Ralyl (+658829)		unnamed	NONE
chr3	16655897	16655998	102	16655915	8	6.75293	5.00584	2.19459	unnamed	Ythdf3 (+472712)		unnamed	NONE
chr3	37904577	37904677	101	37904580	8	7.28004	5.3261	2.59249	unnamed	Gm5148 (-180298), Ankrd50 (+580217)		unnamed	NONE
chr3	42629456	42629556	101	42629510	8	7.13889	5.2414	2.55231	unnamed	D3Ertd751e (+886888)		unnamed	NONE
chr3	92862391	92862510	120	92862445	8	7.28004	5.3261	2.59249	unnamed	Lce1l (-11165), 2310050C09Rik (+7765)		unnamed	Lce1l (-11165), 2310050C09Rik (+7765)
chr4	36924465	36924594	130	36924530	8	7.28004	5.3261	2.59249	unnamed	NONE		unnamed	NONE
chr4	97293730	97293830	101	97293810	8	7.28004	5.3261	2.59249	unnamed	Nfia (-483828), Gm10192 (-110614)		unnamed	NONE
chr4	98860543	98860643	101	98860578	8	7.28004	5.3261	2.59249	unnamed	Usp1 (-63217), I0C0044D17Rik (-36753)		unnamed	NONE
chr4	132063829	132063967	139	132063918	8	7.28004	5.3261	2.59249	unnamed	Epb41 (+8199), Tmem200b (+142127)		unnamed	Epb41 (+8199)
chr4	133784841	133784983	143	133784918	8	7.28004	5.3261	2.59249	unnamed	Arid1a (-31301), Rps6ka1 (+102885)		unnamed	NONE
chr5	20022532	20022632	101	20022596	8	6.98889	5.15051	2.41459	unnamed	Magi2 (+795531), Phtf2 (+859542)		unnamed	NONE
chr5	98963574	98963674	101	98963640	8	7.28004	5.3261	2.59249	unnamed	Prkg2 (+73727), Bmp3 (+109173)		unnamed	NONE
chr5	104234927	104235027	101	104235001	8	7.19041	5.27241	2.59249	unnamed	Ibsp (-64194), Dmp1 (+32364)		unnamed	NONE
chr5	137152280	137152413	134	137152349	8	7.28004	5.3261	2.59249	unnamed	Muc3 (-3025), Muc3a (+60042)		unnamed	Muc3 (-3025)									1
chr5	139573124	139573224	101	139573182	8	7.28004	5.3261	2.59249	unnamed	Uncx (+29680), Micall2 (+163162)		unnamed	NONE
chr6	8401007	8401142	136	8401049	8	7.28004	5.3261	2.59249	unnamed	Glcci1 (-108525), Umad1 (+141647)		unnamed	NONE
chr6	44843004	44843171	168	44843071	8	7.28004	5.3261	2.59249	unnamed	Cntnap2 (-216973)		unnamed	NONE
chr6	61693213	61693323	111	61693250	8	7.28004	5.3261	2.59249	unnamed	Ccser1 (+512944)		unnamed	NONE
chr6	74469989	74470139	151	74470041	8	7.28004	5.3261	2.59249	unnamed	NONE		unnamed	NONE
chr6	93054784	93054884	101	93054813	8	7.28004	5.3261	2.59249	unnamed	Adamts9 (-153393)		unnamed	NONE
chr6	94236480	94236638	159	94236610	8	6.94034	5.12091	2.36943	unnamed	Magi1 (+46763)		unnamed	NONE
chr7	20100203	20100327	125	20100235	8	6.94034	5.12091	2.36943	unnamed	Vmn1r91 (-893), Nlrp9b (+92242)		unnamed	Vmn1r91 (-893)						1
chr7	71922083	71922217	135	71922130	8	7.28004	5.3261	2.59249	unnamed	Gm10295 (-570665), Mctp2 (+384458)		unnamed	NONE
chr7	72239991	72240133	143	72240061	8	6.619	4.92287	2.06789	unnamed	Gm10295 (-888577), Mctp2 (+66546)		unnamed	NONE																1
chr7	86998115	86998215	101	86998170	8	6.4903	4.84262	1.94473	unnamed	Nox4 (-248484), Vmn2r79 (+1700)		unnamed	Vmn2r79 (+1700)
chr8	20154240	20154340	101	20154284	8	5.13915	3.9779	0.83973	unnamed	Gm15319 (+208920), 4930467E23Rik (+424714)		unnamed	NONE
chr8	31268233	31268333	101	31268299	8	7.24273	5.30379	2.59249	unnamed	Fut10 (+80936), Nrg1 (+649997)		unnamed	NONE
chr8	82988749	82988849	101	82988836	8	7.28004	5.3261	2.59249	unnamed	Tbc1d9 (-177061), Rnf150 (+125443)		unnamed	NONE
chr8	105555770	105556032	263	105555782	8	6.89249	5.09165	2.3248	unnamed	Atp6v0d1 (+10146), Hsd11b2 (+37146)		unnamed	Atp6v0d1 (+10146)
chr8	107725970	107726071	102	107725988	8	7.28004	5.3261	2.59249	unnamed	Zfhx3 (-216623), Psmd7 (-137557)		unnamed	NONE
chr9	17349598	17349723	126	17349667	8	7.19041	5.27241	2.59249	unnamed	Chordc1 (-942464), Fat3 (-848376)		unnamed	NONE
chr9	67464904	67465004	101	67464926	8	7.28004	5.3261	2.59249	unnamed	Tpm1 (-415548), Tln2 (+94749)		unnamed	NONE
chr9	90444984	90445084	101	90445028	8	7.03815	5.18045	2.46021	unnamed	Tbc1d2b (-174265), Zic1 (+920734)		unnamed	NONE
chrX	126770577	126770701	125	126770610	8	5.16665	3.99574	0.86621	unnamed	4932411N23Rik (+45229)		unnamed	NONE
chr1	23289846	23289946	101	23289908	7	6.161	4.73431	1.62874	unnamed	4933415F23Rik (-187643), Ogfrl1 (+93279)		unnamed	NONE
chr1	36662631	36662760	130	36662664	7	6.161	4.73431	1.62874	unnamed	Sema4c (-105170), Fam178b (+20487)		unnamed	NONE
chr1	111031137	111031237	101	111031155	7	6.161	4.73431	1.62874	unnamed	Cdh19 (-53824), Dsel (+833731)		unnamed	NONE
chr1	180032815	180032915	101	180032874	7	6.161	4.73431	1.62874	unnamed	Cdc42bpa (+72280), Coq8a (+163155)		unnamed	NONE
chr1	181743454	181743684	231	181743658	7	6.161	4.73431	1.62874	unnamed	Lbr (+98810), Dnah14 (+167010)		unnamed	NONE
chr10	10214484	10214638	155	10214541	7	6.161	4.73431	1.62874	unnamed	Stxbp5 (-313482), Adgb (+215278)		unnamed	NONE
chr10	28192098	28192198	101	28192135	7	6.161	4.73431	1.62874	unnamed	Themis (-476212), Ptprk (+117328)		unnamed	NONE
chr10	55335200	55335300	101	55335290	7	6.161	4.73431	1.62874	unnamed	Msl3l2 (-771667)		unnamed	NONE
chr10	68774961	68775136	176	68775028	7	6.03657	4.65902	1.62874	unnamed	Tmem26 (+51303), A930033H14Rik (+438049)		unnamed	NONE
chr10	74642052	74642172	121	74642113	7	6.161	4.73431	1.62874	unnamed	Gnaz (-325065), Pcdh15 (+820229)		unnamed	NONE
chr11	22306576	22306737	162	22306676	7	5.94779	4.60485	1.60589	unnamed	Tmem17 (-205431), Ehbp1 (-19862)		unnamed	NONE
chr11	65241128	65241228	101	65241184	7	6.161	4.73431	1.62874	unnamed	Arhgap44 (-78217), Myocd (+28811)		unnamed	NONE
chr12	39578396	39578496	101	39578459	7	6.161	4.73431	1.62874	unnamed	Arl4a (+458983), Etv1 (+798364)		unnamed	NONE
chr12	63359177	63359277	101	63359194	7	6.161	4.73431	1.62874	unnamed	NONE		unnamed	NONE
chr12	64051297	64051475	179	64051389	7	5.94779	4.60485	1.60589	unnamed	Fscb (+423304)		unnamed	NONE
chr12	99664154	99664341	188	99664186	7	6.161	4.73431	1.62874	unnamed	Foxn3 (-270451), Efcab11 (+219194)		unnamed	NONE
chr12	111472532	111472632	101	111472597	7	6.161	4.73431	1.62874	unnamed	Gm266 (+13241), Tnfaip2 (+30113)		unnamed	Gm266 (+13241)
chr15	39053447	39053613	167	39053521	7	6.161	4.73431	1.62874	unnamed	Cthrc1 (-23402), Fzd6 (+47197)		unnamed	NONE
chr16	15820682	15820828	147	15820732	7	6.161	4.73431	1.62874	unnamed	Mzt2 (+42592), Prkdc (+182866)		unnamed	NONE
chr16	25299090	25299257	168	25299167	7	6.12811	4.71448	1.62874	unnamed	Trp63 (-384591), Tprg (+12357)		unnamed	Tprg (+12357)
chr16	73596788	73596897	110	73596811	7	5.90438	4.57823	1.56609	unnamed	Robo2 (+814146), Robo1 (+933694)		unnamed	NONE
chr18	19515557	19515657	101	19515642	7	6.161	4.73431	1.62874	unnamed	Dsc3 (+486348)		unnamed	NONE
chr18	24761095	24761195	101	24761102	7	6.08199	4.68658	1.62874	unnamed	Fhod3 (+51700), Tpgs2 (+407862)		unnamed	NONE
chr18	37811104	37811289	186	37811181	7	6.161	4.73431	1.62874	unnamed	Pcdhgc5 (-8316), Pcdhgc3 (+4787)		unnamed	Pcdhgc5 (-8316), Pcdhgc3 (+4787)																			1
chr18	55198456	55198556	101	55198497	7	6.161	4.73431	1.62874	unnamed	Zfp608 (-208326)		unnamed	NONE
chr18	77420526	77420666	141	77420604	7	6.161	4.73431	1.62874	unnamed	Loxhd1 (+138638), Rnf165 (+144540)		unnamed	NONE
chr18	86735891	86735991	101	86735914	7	6.161	4.73431	1.62874	unnamed	Cbln2 (+23876)		unnamed	NONE
chr19	29964130	29964230	101	29964225	7	6.161	4.73431	1.62874	unnamed	Trpd52l3 (-39610), Il33 (+18390)		unnamed	NONE
chr2	74149801	74149907	107	74149811	7	6.161	4.73431	1.62874	unnamed	Atp5g3 (-238529), Lnpk (+429094)		unnamed	Lnpk (+429094)
chr2	168998880	168999018	139	168998968	7	6.161	4.73431	1.62874	unnamed	Zfp64 (-43677), Gm11011 (+588796)		unnamed	NONE
chr3	25056685	25056814	130	25056721	7	5.94779	4.60485	1.60589	unnamed	Naaladl2 (-273128)		unnamed	NONE
chr3	100643604	100643704	101	100643690	7	6.161	4.73431	1.62874	unnamed	Fam46c (-154330), Man1a2 (+41849)		unnamed	NONE
chr3	115133239	115133339	101	115133248	7	6.161	4.73431	1.62874	unnamed	Olfm3 (+52324), S1pr1 (+581783)		unnamed	NONE
chr4	16951416	16951529	114	16951494	7	6.161	4.73431	1.62874	unnamed	Mmp16 (-901985), Ripk2 (-787826)		unnamed	NONE
chr4	43102068	43102168	101	43102094	7	6.161	4.73431	1.62874	unnamed	Atp8b5 (-165052), Unc13b (+43045)		unnamed	NONE
chr4	82860244	82860395	152	82860302	7	6.161	4.73431	1.62874	unnamed	Zdhhc21 (-647), Cer1 (+24828)		unnamed	Zdhhc21 (-647)						1
chr4	137802890	137802990	101	137802933	7	6.161	4.73431	1.62874	unnamed	Ece1 (-59297), Alpl (-6556)		unnamed	Alpl (-6556)
chr5	58436132	58436236	105	58436182	7	6.161	4.73431	1.62874	unnamed	Pcdh7 (+718217)		unnamed	NONE
chr5	67301525	67301729	205	67301571	7	6.161	4.73431	1.62874	unnamed	Slc30a9 (-5328), Tmem33 (+41062)		unnamed	Slc30a9 (-5328)
chr6	41049372	41049536	165	41049485	7	5.73693	4.47477	1.40963	unnamed	Try4 (-252815), 2210010C04Rik (-13945)		unnamed	2210010C04Rik (-13945)
chr6	47778071	47778222	152	47778193	7	5.54037	4.35185	1.2249	unnamed	Ezh2 (-183117), Pdia4 (+35283)		unnamed	NONE
chr6	84240066	84240166	101	84240096	7	6.161	4.73431	1.62874	unnamed	Dysf (+220727), Cyp26b1 (+348522)		unnamed	NONE
chr6	130050616	130050733	118	130050650	7	6.161	4.73431	1.62874	unnamed	Klra6 (-23721), Klra4 (+16596)		unnamed	NONE
chr7	109701703	109701838	136	109701800	7	6.161	4.73431	1.62874	unnamed	St5 (-85018), Akip1 (-1919)		unnamed	Akip1 (-1919)							1
chr8	42576389	42576507	119	42576417	7	5.86161	4.55192	1.52652	unnamed	Triml1 (+565038)		unnamed	NONE																		1
chr8	46167340	46167473	134	46167418	7	6.161	4.73431	1.62874	unnamed	Cfap97 (+3756), Slc25a4 (+43877)		unnamed	Cfap97 (+3756)
chr8	81602390	81602555	166	81602429	7	6.161	4.73431	1.62874	unnamed	Inpp4b (+259911), Il15 (+800749)		unnamed	NONE
chr8	100321832	100321932	101	100321839	7	6.161	4.73431	1.62874	unnamed	Cdh8 (-905411)		unnamed	NONE
chr9	52036010	52036135	126	52036035	7	5.69654	4.44964	1.37207	unnamed	Fdx1 (-72527), Rdx (-12042)		unnamed	Rdx (-12042)
chr9	73220316	73220416	101	73220335	7	6.161	4.73431	1.62874	unnamed	Rsl24d1 (+106918), Unc13c (+748600)		unnamed	NONE
chr9	84054942	84055081	140	84055031	7	6.161	4.73431	1.62874	unnamed	Bckdhb (+129867)		unnamed	NONE
chrX	122555650	122555751	102	122555693	7	6.161	4.73431	1.62874	unnamed	Cldn34c1 (-547858), Nap1l3 (-158300)		unnamed	NONE
chr1	69674614	69674764	151	69674688	6	5.09223	4.14252	0.79414	unnamed	Erbb4 (-566630), Ikzf2 (+11132)		unnamed	Ikzf2 (+11132)
chr1	74174115	74174215	101	74174140	6	5.09223	4.14252	0.79414	unnamed	Cxcr1 (+19070), Cxcr2 (+20174)		unnamed	NONE
chr10	121176867	121176967	101	121176888	6	5.09223	4.14252	0.79414	unnamed	Tbc1d30 (+134272), Wif1 (+142957)		unnamed	NONE
chr3	90166715	90166855	141	90166788	6	5.02379	4.10076	0.79414	unnamed	Rps27 (+46866), Nup210l (+62653)		unnamed	NONE
chr4	24068501	24068649	149	24068526	6	5.09223	4.14252	0.79414	unnamed	Mms22l (-427876)		unnamed	NONE
chr5	20978784	20978998	215	20978817	6	5.09223	4.14252	0.79414	unnamed	Rsbn1l (-27069), Ptpn12 (+77020)		unnamed	NONE
chr9	88721159	88721259	101	88721171	6	5.09223	4.14252	0.79414	unnamed	Mthfsl (-1396), Bcl2a1d (+10705)		unnamed	Mthfsl (-1396), Bcl2a1d (+10705)							1
																1	2	6	7	10	15	10	11	0	1	1	11	9	11	9	8	10
																					neg 0-50	1
																					neg 50-150	2
																					neg 150-500	6
																					neg 500-1000	7
																					neg 1000-2000	10
																					neg 2000-3000	15
																					neg 3000-4000	10
																					neg 4000-5000	11
																					0	0
																					pos 0-50	1
																					pos 50-150	1
																					pos 150-500	11
																					pos 500-1000	9
																					pos 1000-2000	11
																					pos 2000-3000	9
																					pos 3000-4000	8
																					pos 4000-5000	10

### Sheet: DSC_Bowtie2_on_data_38_and_data
# This file is generated by MACS version 2.1.1.20160309
# Command line: callpeak -t /galaxy-repl/main/files/045/592/dataset_45592395.dat --name DSC_Bowtie2_on_data_38_and_data_37__alignments --format BAMPE --gsize 1870000000 --keep-dup all --bdg --qvalue 0.05 --mfold 1 500 --bw 300
# ARGUMENTS LIST:
# name = DSC_Bowtie2_on_data_38_and_data_37__alignments
# format = BAMPE
# ChIP-seq file = ['/galaxy-repl/main/files/045/592/dataset_45592395.dat']
# control file = None
# effective genome size = 1.87e+09
# band width = 300
# model fold = [1, 500]
# qvalue cutoff = 5.00e-02
# Larger dataset will be scaled towards smaller dataset.
# Range for calculating regional lambda is: 10000 bps
# Broad region calling is off
# Paired-End mode is on
# fragment size is determined as 276 bps
# total fragments in treatment: 6201745
# d = 276
chr	start	end	length	abs_summit	pileup	#NAME?	fold_enrichment	#NAME?	# GREAT version 4.0.4	Species assembly: mm10	Dataset
chr2	98666557	98667344	788	98667132	109094	106199	24.5472	106189	unnamed	Gm10800 (+350), Gm10801 (+4714)	DSC				Near miRNA and unclassified
chr9	3000333	3004751	4419	3000967	21889	18999.4	19.0076	18992.7	unnamed	Gm11168 (-804), Gm10722 (+1620)	DSC
chr9	3023465	3025958	2494	3024152	15545	13497.4	19.0113	13490.8	unnamed	Gm10717 (-705), Gm10718 (+1165)	DSC
chr9	3006437	3008139	1703	3006825	7414	4526.57	10.0125	4520.56	unnamed	Gm10721 (-5852), Gm11168 (+3942)	DSC
chr9	3012312	3016049	3738	3014130	5481	4088.03	14.0494	4082.07	unnamed	Gm10720 (-1473), Gm10721 (+1041)	DSC
chrUn_JH584304	77445	79492	2048	78640	5294	4383.34	17.1827	4377.34	unnamed	NONE	DSC
chrUn_JH584304	102688	104740	2053	103900	5182	4228.72	16.688	4222.74	unnamed	NONE	DSC
chr14	19415725	19418916	3192	19417308	3650	3269.19	20.1992	3263.3	unnamed	Ube2e2 (-523545), Gm21738 (+1609)	DSC
chr9	3019917	3021069	1153	3020910	3201	812.491	3.71709	807.164	unnamed	Gm10718 (-3054), Gm10719 (+338)	DSC
chrUn_JH584304	86982	94983	8002	90723	2830	2116.69	14.0723	2111.01	unnamed	NONE	DSC
chr9	35305220	35305600	381	35305461	2695	2861.72	29.9075	2855.88	unnamed	Cdon (-116148), Rpusd4 (+37545)	DSC
chrUn_JH584304	99966	101887	1922	100712	2542	1381.56	8.38951	1376.09	unnamed	NONE	DSC
chrUn_JH584304	68545	73430	4886	71027	2477	1656.45	11.5468	1650.9	unnamed	NONE	DSC
chrUn_JH584304	81218	86014	4797	81602	2186	1015.66	6.80472	1010.27	unnamed	NONE	DSC
chr9	3029565	3037466	7902	3035123	2087	1341.21	10.7997	1335.76	unnamed	Gm17535 (-1083), Gm10717 (+8099)	DSC
chr9	3009289	3010083	795	3009353	1810	372.924	3.17643	367.877	unnamed	Gm10721 (-3454), Gm11168 (+6340)	DSC
chr9	3017097	3018694	1598	3018005	1807	550.893	4.33445	545.684	unnamed	Gm10719 (-2259), Gm10720 (+2242)	DSC
chrUn_GL456392	21812	23275	1464	22181	914	970.399	29.1283	965.02	unnamed	NONE	DSC
chrUn_JH584304	108081	114430	6350	110336	883	468.201	8.02182	463.065	unnamed	NONE	DSC
chrUn_JH584304	74970	75945	976	75030	826	107.603	2.40505	102.754	unnamed	NONE	DSC
chrUn_JH584304	96105	97548	1444	97098	410	46.5111	2.22603	41.7772	unnamed	NONE	DSC
chr15	75085528	75087053	1526	75086779	253	217.821	17.0494	212.871	unnamed	Ly6c1 (-37488), Ly6c2 (+25679)	DSC
chr12	120028696	120029014	319	120028885	105	108.484	21.4007	103.633	unnamed	Tmem196 (+82445)	DSC
chrM	2568	2967	400	2608	104	7.30133	1.74418	2.82684	unnamed	mt-Nd2 (-1146), mt-Nd1 (+17)	DSC
chr1	183299141	183299596	456	183299352	102	104.663	20.97	99.82	unnamed	Aida (+2320), Mia3 (+45927)	DSC
chr14	124801570	124802218	649	124801676	102	96.819	18.08	91.9829	unnamed	Fgf14 (-124767)	DSC
chr17	39843148	39843707	560	39843466	102	17.8328	2.66345	13.2198	unnamed	Esp38 (-109925), Esp15 (+202471)	DSC
chrM	14544	15688	1145	14873	99	9.87314	1.99366	5.34414	unnamed	mt-Cytb (+971)	DSC
chrM	304	598	295	465	98	11.0815	2.1074	6.53509	unnamed	mt-Nd1 (-2300)	DSC
chr17	39847491	39848254	764	39847821	97	14.7028	2.44364	10.1167	unnamed	Esp38 (-105480), Esp15 (+206916)	DSC
chr17	39846346	39847176	831	39846404	91	12.3502	2.29324	7.78882	unnamed	Esp38 (-106592), Esp15 (+205804)	DSC
chr4	118547267	118548712	1446	118547947	88	78.7669	15.7367	73.9647	unnamed	Tmem125 (-4262), Cfap57 (+72787)	DSC
chr10	3111391	3115270	3880	3112875	64	33.667	6.72615	28.9769	unnamed	H60c (+154440)	DSC
chrUn_GL456389	10414	10806	393	10619	60	64.1969	19.2885	59.4141	unnamed	NONE	DSC
chr3	5860368	5860803	436	5860643	60	55.5153	15.084	50.7548	unnamed	Pex2 (-284436), 1700008P02Rik (+759857)	DSC
chr9	123461831	123462197	367	123461991	54	56.4987	17.858	51.7349	unnamed	Limd1 (-16692), Lars2 (+95087)	DSC
chr2	182012800	182013161	362	182013039	51	53.2857	17.4295	48.5327	unnamed	Gm14496 (+21755)	DSC
chr1	24611716	24612379	664	24611804	51	10.4313	2.76454	5.89329	unnamed	Lmbrd1 (-66582), Col19a1 (-24576)	DSC
chr1	24615706	24616004	299	24615927	51	10.4197	2.76252	5.8817	unnamed	Lmbrd1 (-62775), Col19a1 (-28383)	DSC
chr10	22142625	22143170	546	22142990	50	48.3428	15.2623	43.6024	unnamed	4930444G20Rik (-74819), E030030I06Rik (+6372)	DSC
chr13	119599026	119599327	302	119599091	50	28.3785	7.07152	23.7117	unnamed	Ccl28 (-24642), Tmem267 (+110317)	DSC
chr7	145340951	145341414	464	145341208	47	44.7069	14.5444	39.9798	unnamed	Mrgprd (+26348)	DSC
chrY	258567	259406	840	259152	46	29.0417	7.96137	24.3726	unnamed	Zfy1 (+538418)	DSC
chr1	24613445	24614676	1232	24613795	46	8.15804	2.49689	3.66254	unnamed	Lmbrd1 (-64569), Col19a1 (-26589)	DSC
chr16	57391200	57391671	472	57391484	45	43.6192	14.738	38.8964	unnamed	Filip1l (+38343), Cmss1 (+215389)	DSC
chrY	12752353	12753129	777	12752792	42	43.6545	15.9603	38.9315	unnamed	Gm20807 (-290150), Gm20812 (+370760)	DSC
chr16	11143906	11144289	384	11144108	40	39.2673	14.3383	34.5603	unnamed	Txndc11 (-9448), Zc3h7a (+32295)	DSC
chr18	90602202	90602567	366	90602313	40	37.0335	13.1361	32.3331	unnamed	Gm45871 (+22608)	DSC
chrY	17464858	17465774	917	17465442	34	34.3379	13.9158	29.6455	unnamed	Rbm31y (+64555), Gm21904 (+380950)	DSC
chr17	13589940	13591093	1154	13590597	33	28.2606	10.8933	23.5944	unnamed	Afdn (-170031), Tcp10c (+235945)	DSC
chr10	3116110	3116702	593	3116231	32	10.1766	3.57267	5.64252	unnamed	H60c (+151365)	DSC
chrUn_GL456396	11941	12435	495	12000	29	32.6032	14.8569	27.9186	unnamed	NONE	DSC
chrY	260046	261224	1179	260277	28	12.886	4.87819	8.31789	unnamed	Zfy1 (+536770)	DSC
chrY	11857864	11858238	375	11858100	25	25.0634	11.8272	20.4081	unnamed	Gm20828 (-658677), Gm29554 (-415881)	DSC
chr14	122568975	122569381	407	122569021	24	23.6079	11.3015	18.9582	unnamed	Pcca (+34839), Ggact (+343984)	DSC		Pcca introns
chrY	145331	146089	759	146000	24	13.9082	5.9587	9.32919	unnamed	Zfy1 (+651695)	DSC
chrY	141929	143127	1199	142127	24	12.5132	5.3133	7.95015	unnamed	Zfy1 (+654877)	DSC
chrY	261850	262333	484	262086	23	9.0244	3.97269	4.51153	unnamed	Zfy1 (+535313)	DSC
chr11	3161582	3161925	344	3161770	23	8.43607	3.74232	3.93113	unnamed	Sfi1 (+31653)	DSC
chr13	44869573	44869964	392	44869757	22	20.6774	10.2067	16.0426	unnamed	Dtnbp1 (+132378), Jarid2 (+138498)	DSC
chrX	76598687	76599116	430	76598960	22	19.6931	9.61875	15.0658	unnamed	Cldn34d (+4022), Cldn34b4 (+205552)	DSC
chr6	3201069	3201555	487	3201476	22	18.2364	8.76084	13.6192	unnamed	Samd9l (+198260)	DSC
chr7	59768553	59768856	304	59768759	21	10.1304	4.70324	5.5975	unnamed	Snurf (+236344), Ube3a (+539903)	DSC
chr11	3127235	3127575	341	3127421	19	10.5708	5.24952	6.03102	unnamed	Sfi1 (+66002)	DSC
chrX	112370847	112371174	328	112371091	16	15.3159	8.71617	10.7245	unnamed	Satl1 (+35768), Apool (+59677)	DSC
chr17	3081692	3082322	631	3081909	16	10.1706	5.62028	5.63672	unnamed	Scaf8 (-32965)	DSC
chr2	20899884	20900167	284	20900079	14	13.0764	7.8386	8.50547	unnamed	Arhgap21 (+67695), Etl4 (+610113)	DSC
chr7	12010508	12010800	293	12010732	14	11.6365	6.95408	7.08425	unnamed	Vmn1r76 (-79369), Vmn1r77 (-30645)	DSC
chr16	86820818	86821120	303	86820895	14	10.0248	5.96391	5.49467	unnamed	Adamts5 (-919844), N6amt1 (-533216)	DSC
chr17	13654625	13654939	315	13654672	13	11.8594	7.31603	7.30298	unnamed	Afdn (-105766), Tcp10c (+300210)	DSC
chr1	133594819	133595373	555	133595283	13	10.3895	6.40863	5.8525	unnamed	Sox13 (-170719), Snrpe (+15195)	DSC
chr15	91908912	91909463	552	91909366	11	9.46775	6.24073	4.94617	unnamed	Cntn1 (-141977), Smgc (+70860)	DSC
chr8	20665076	20665403	328	20665135	11	6.72089	4.52341	2.26304	unnamed	Gm15319 (-302030), Defb33 (-227429)	DSC
chr12	4220197	4220918	722	4220494	10	8.39541	5.74831	3.89085	unnamed	Ptrhd1 (-13469), Adcy3 (+87156)	DSC
chr15	91908228	91908550	323	91908389	10	8.22135	5.63987	3.72346	unnamed	Cntn1 (-142776), Smgc (+70061)	DSC
chr1	78573906	78574303	398	78573953	10	7.68466	5.30283	3.19703	unnamed	Acsl3 (-83720), BC035947 (-61947)	DSC
chr9	121930510	121930814	305	121930691	9	7.31158	5.22574	2.83031	unnamed	Fam198a (-20326), Cyp8b1 (-14357)	DSC
chr5	59374181	59375147	967	59374952	9	7.27148	5.20061	2.79727	unnamed	NONE	DSC

### Sheet: DKD_Bowtie2_on_data_4_and_data_
# This file is generated by MACS version 2.1.1.20160309
# Command line: callpeak -t /galaxy-repl/main/files/045/593/dataset_45593284.dat --name DKD_Bowtie2_on_data_4_and_data_3__alignments --format BAMPE --gsize 1870000000 --keep-dup all --bdg --qvalue 0.05 --mfold 1 500 --bw 300
# ARGUMENTS LIST:
# name = DKD_Bowtie2_on_data_4_and_data_3__alignments
# format = BAMPE
# ChIP-seq file = ['/galaxy-repl/main/files/045/593/dataset_45593284.dat']
# control file = None
# effective genome size = 1.87e+09
# band width = 300
# model fold = [1, 500]
# qvalue cutoff = 5.00e-02
# Larger dataset will be scaled towards smaller dataset.
# Range for calculating regional lambda is: 10000 bps
# Broad region calling is off
# Paired-End mode is on
# fragment size is determined as 228 bps
# total fragments in treatment: 1852708
# d = 228
chr	start	end	length	abs_summit	pileup	#NAME?	fold_enrichment	#NAME?	# GREAT version 4.0.4	Species assembly: mm10	Dataset
chr1	24614199	24614451	253	24614309	23	10.5235	4.59138	5.90226	unnamed	Lmbrd1 (-64305), Col19a1 (-26853)	DKD
chr1	183299151	183299550	400	183299326	26	29.1942	13.9403	24.409	unnamed	Aida (+2302), Mia3 (+45945)	DKD
chr10	3112619	3114990	2372	3113939	18	13.1474	6.8855	8.48918	unnamed	H60c (+153966)	DKD
chr12	120028728	120028989	262	120028833	32	38.966	17.4498	34.1124	unnamed	Tmem196 (+82449)	DKD
chr14	19415726	19418906	3181	19417304	1006	818.893	16.3058	813.017	unnamed	Ube2e2 (-523540), Gm21738 (+1614)	DKD
chr14	124801596	124802159	564	124801677	29	31.9455	14.4653	27.1364	unnamed	Fgf14 (-124751)	DKD
chr15	75086249	75086980	732	75086743	66	62.5947	16.1764	57.6406	unnamed	Ly6c1 (-37812), Ly6c2 (+25355)	DKD
chr16	11143956	11144263	308	11144121	20	25.0518	13.3652	20.2932	unnamed	Txndc11 (-9460), Zc3h7a (+32283)	DKD
chr16	57391354	57391647	294	57391528	24	27.9507	13.8909	23.1738	unnamed	Filip1l (+38408), Cmss1 (+215324)	DKD
chr17	13551868	13552698	831	13552222	13	11.857	7.31458	7.21677	unnamed	Afdn (-208265), Tcp10c (+197711)	DKD
chr17	39846743	39847050	308	39846773	40	10.1567	3.11104	5.54113	unnamed	Esp38 (-106456), Esp15 (+205940)	DKD
chr17	39847707	39847974	268	39847898	35	7.64682	2.74115	3.08217	unnamed	Esp38 (-105512), Esp15 (+206884)	DKD
chr18	90602233	90602579	347	90602414	17	19.2957	10.8262	14.5764	unnamed	Gm45871 (+22629)	DKD
chr2	98666556	98667336	781	98667132	28379	28926.5	27.3643	28917	unnamed	Gm10800 (+355), Gm10801 (+4709)	DKD
chr2	182012902	182013174	273	182013050	14	17.8977	10.5432	13.1931	unnamed	Gm14496 (+21812)	DKD
chr3	5860403	5860741	339	5860544	27	29.3188	13.6513	24.5321	unnamed	Pex2 (-284422), 1700008P02Rik (+759871)	DKD
chr4	51177896	51178133	238	51177998	5	6.33078	4.70885	1.80895	unnamed	Cylc2 (-38663)	DKD
chr4	118547278	118548700	1423	118547932	17	16.0112	8.87472	11.3245	unnamed	Tmem125 (-4261), Cfap57 (+72788)	DKD
chr6	3201062	3201559	498	3201490	11	12.3534	7.92541	7.70569	unnamed	Samd9l (+198261)	DKD
chr6	103649063	103649316	254	103649220	1432	1681.47	38.3277	1675.31	unnamed	Cntn6 (-843732), Chl1 (+138122)	DKD
chr7	145340964	145341372	409	145341082	15	17.1816	10.0371	12.4834	unnamed	Mrgprd (+26333)	DKD
chr8	20678681	20678958	278	20678827	8	7.62074	5.52702	3.05673	unnamed	Gm15319 (-315610), Defb33 (-213849)	DKD
chr9	3000317	3004752	4436	3000968	4370	3865.69	19.6911	3859.04	unnamed	Gm11168 (-811), Gm10722 (+1613)	DKD
chr9	3006425	3008098	1674	3006822	1647	1029.13	10.303	1023.17	unnamed	Gm10721 (-5878), Gm11168 (+3916)	DKD
chr9	3009290	3010087	798	3010033	581	186.322	4.48963	181.107	unnamed	Gm10721 (-3451), Gm11168 (+6343)	DKD
chr9	3012311	3015453	3143	3013492	1541	1246.55	16.231	1240.5	unnamed	Gm10720 (-1772), Gm10721 (+742)	DKD
chr9	3017067	3018701	1635	3018551	512	185.461	5.04773	180.247	unnamed	Gm10719 (-2271), Gm10720 (+2230)	DKD
chr9	3019896	3021072	1177	3020909	892	273.588	4.3336	268.207	unnamed	Gm10718 (-3063), Gm10719 (+329)	DKD
chr9	3023441	3025962	2522	3024152	4052	3644.59	20.3992	3637.99	unnamed	Gm10717 (-715), Gm10718 (+1155)	DKD
chr9	3029725	3037968	8244	3035095	530	325.604	9.83546	320.189	unnamed	Gm17535 (-752), Gm10717 (+8430)	DKD
chr9	35305226	35305593	368	35305454	836	914.069	31.2079	908.144	unnamed	Cdon (-116148), Rpusd4 (+37545)	DKD
chr9	123461895	123462179	285	123462009	22	24.4412	12.4632	19.6864	unnamed	Limd1 (-16669), Lars2 (+95110)	DKD
chr9	124256534	124257539	1006	124256567	9	10.5804	7.0857	5.95792	unnamed	2010315B03Rik (+55659), Ccr5 (+135494)	DKD
chrM	15256	15581	326	15526	34	7.95672	2.859	3.3868	unnamed	mt-Cytb (+1274)	DKD
chrUn_GL456389	10396	11902	1507	10664	351	417.752	36.1821	412.274	unnamed	NONE	DKD
chrUn_GL456392	21965	23365	1401	22181	273	289.793	26.721	284.395	unnamed	NONE	DKD
chrUn_JH584304	68545	73448	4904	70345	445	276.82	9.97254	271.433	unnamed	NONE	DKD
chrUn_JH584304	74957	75494	538	75022	241	44.0847	2.85066	39.1948	unnamed	NONE	DKD
chrUn_JH584304	77428	79495	2068	78637	1520	1302.94	18.2333	1296.87	unnamed	NONE	DKD
chrUn_JH584304	81057	88392	7336	81603	574	265.014	6.64626	259.649	unnamed	NONE	DKD
chrUn_JH584304	89337	95271	5935	90714	706	494.058	12.2503	488.493	unnamed	NONE	DKD
chrUn_JH584304	96061	98464	2404	97090	166	41.37	3.48984	36.4908	unnamed	NONE	DKD
chrUn_JH584304	99958	101883	1926	100713	436	174.498	5.5925	169.298	unnamed	NONE	DKD
chrUn_JH584304	102671	104973	2303	103891	1545	1344.19	18.8087	1338.11	unnamed	NONE	DKD
chrUn_JH584304	107351	114407	7057	108183	232	49.9614	3.17492	45.0518	unnamed	NONE	DKD
chrY	141700	142021	322	141988	9	7.16347	5.13278	2.61101	unnamed	Zfy1 (+655544)	DKD
chrY	12752714	12753075	362	12752794	14	16.2532	9.68747	11.5639	unnamed	Gm20807 (-289996), Gm20812 (+370914)	DKD
chrY	17464986	17465501	516	17465421	9	12.6562	7.99139	8.00205	unnamed	Rbm31y (+64483), Gm21904 (+381022)	DKD

### Sheet: GSC_Bowtie2_on_data_39_and_data
# This file is generated by MACS version 2.1.1.20160309
# Command line: callpeak -t /galaxy-repl/main/files/045/592/dataset_45592440.dat --name GSC_Bowtie2_on_data_39_and_data_40__alignments --format BAMPE --gsize 1870000000 --keep-dup all --bdg --qvalue 0.05 --mfold 1 500 --bw 300
# ARGUMENTS LIST:
# name = GSC_Bowtie2_on_data_39_and_data_40__alignments
# format = BAMPE
# ChIP-seq file = ['/galaxy-repl/main/files/045/592/dataset_45592440.dat']
# control file = None
# effective genome size = 1.87e+09
# band width = 300
# model fold = [1, 500]
# qvalue cutoff = 5.00e-02
# Larger dataset will be scaled towards smaller dataset.
# Range for calculating regional lambda is: 10000 bps
# Broad region calling is off
# Paired-End mode is on
# fragment size is determined as 208 bps
# total fragments in treatment: 1296177
# d = 208
chr	start	end	length	abs_summit	pileup	#NAME?	fold_enrichment	#NAME?	# GREAT version 4.0.4	Species assembly: mm10	Dataset
chr2	98666555	98667343	789	98667132	19571	21375.5	32.529	21366.1	unnamed	Gm10800 (+352), Gm10801 (+4712)	GSC
chr9	3000326	3004753	4428	3000968	3781	3682.34	24.3701	3675.67	unnamed	Gm11168 (-806), Gm10722 (+1618)	GSC
chr9	3023474	3025959	2486	3024151	2774	2760.91	25.5626	2754.33	unnamed	Gm10717 (-700), Gm10718 (+1170)	GSC
chr9	3006440	3008084	1645	3006825	1121	775.649	12.1277	769.628	unnamed	Gm10721 (-5878), Gm11168 (+3916)	GSC
chr9	3012633	3015462	2830	3013482	960	849.688	19.3047	843.628	unnamed	Gm10720 (-1606), Gm10721 (+908)	GSC
chrUn_JH584304	77431	79492	2062	78653	895	843.387	22.0532	837.332	unnamed	NONE	GSC
chrUn_JH584304	102724	104738	2015	103901	838	784.995	21.7201	778.967	unnamed	NONE	GSC
chr6	103649082	103649332	251	103649212	654	824.3	44.6965	818.256	unnamed	Cntn6 (-843715), Chl1 (+138139)	GSC
chr14	19415726	19418919	3194	19417309	569	556.147	23.491	550.28	unnamed	Ube2e2 (-523547), Gm21738 (+1607)	GSC
chr9	35305223	35305602	380	35305491	519	606.526	35.8927	600.637	unnamed	Cdon (-116145), Rpusd4 (+37548)	GSC
chrUn_JH584304	89334	94957	5624	90715	506	443.925	18.5235	438.202	unnamed	NONE	GSC
chr9	3019915	3021070	1156	3020910	470	137.82	4.12336	132.575	unnamed	Gm10718 (-3054), Gm10719 (+338)	GSC
chr9	3033772	3037466	3695	3035120	390	305.189	14.6365	299.667	unnamed	Gm10715 (-1492), Gm17535 (+1020)	GSC
chrUn_JH584304	68545	72732	4188	71027	389	304.071	14.6048	298.553	unnamed	NONE	GSC
chrUn_JH584304	81053	85841	4789	81590	387	227.807	9.1283	222.4	unnamed	NONE	GSC
chr9	3009287	3010085	799	3009353	345	117.676	4.70924	112.477	unnamed	Gm10721 (-3454), Gm11168 (+6340)	GSC
chr9	3017097	3018693	1597	3018006	335	149.314	6.27896	144.016	unnamed	Gm10719 (-2260), Gm10720 (+2241)	GSC
chrUn_JH584304	99957	101882	1926	100712	332	192.198	8.8549	186.832	unnamed	NONE	GSC
chr9	3029741	3033276	3536	3030870	226	115.032	7.28631	109.839	unnamed	Gm17535 (-3090), Gm10717 (+6092)	GSC
chrUn_GL456392	21972	23199	1228	22163	183	222.249	34.2151	216.847	unnamed	NONE	GSC
chrUn_JH584304	108085	114216	6132	110323	136	84.8076	9.30901	79.7143	unnamed	NONE	GSC
chrUn_JH584304	96109	97542	1434	97101	96	31.0377	4.19586	26.1653	unnamed	NONE	GSC
chrUn_JH584304	87338	88541	1204	88314	88	19.9164	3.12434	15.113	unnamed	NONE	GSC
chr12	120028680	120029018	339	120028834	74	89.3521	25.8886	84.2391	unnamed	Tmem196 (+82439)	GSC
chr14	124801582	124802193	612	124801924	72	82.3436	23.1954	77.2616	unnamed	Fgf14 (-124761)	GSC
chr15	75086177	75087021	845	75086744	64	63.9317	17.5201	58.9079	unnamed	Ly6c1 (-37796), Ly6c2 (+25371)	GSC
chrM	14038	14450	413	14115	63	8.45985	2.21431	3.84187	unnamed	mt-Cytb (+99)	GSC
chrM	15871	16114	244	15940	62	11.0035	2.58196	6.31091	unnamed	mt-Cytb (+1848)	GSC
chrM	15277	15580	304	15329	60	9.11051	2.35228	4.46745	unnamed	mt-Cytb (+1284)	GSC
chr16	98107537	98107756	220	98107635	51	61.6228	22.0805	56.6116	unnamed	B230307C23Rik (+110324)	GSC
chr9	3037773	3037987	215	3037934	42	6.7005	2.32164	2.24333	unnamed	Alkbh8 (-297598), Gm10715 (+769)	GSC
chrUn_JH584304	519	823	305	643	39	34.9195	12.3817	30.0347	unnamed	NONE	GSC
chr7	145340940	145341391	452	145341059	37	41.8232	17.0408	36.9099	unnamed	Mrgprd (+26331)	GSC
chr1	195371746	195371955	210	195371839	36	43.2291	18.3035	38.3098	unnamed	Cr2 (-195136)	GSC
chr3	159939422	159939675	254	159939597	34	40.427	17.4945	35.5206	unnamed	Wls (+99877)	GSC
chr1	24614674	24615147	474	24614854	32	9.59463	3.40454	4.93327	unnamed	Lmbrd1 (-63719), Col19a1 (-27439)	GSC
chr4	118547382	118548712	1331	118547943	28	31.3585	14.4954	26.4849	unnamed	Tmem125 (-4319), Cfap57 (+72730)	GSC
chr1	24613925	24614291	367	24614286	26	6.27667	2.77955	1.90377	unnamed	Lmbrd1 (-64522), Col19a1 (-26636)	GSC
chr18	90602200	90602589	390	90602354	24	25.8213	12.6277	20.9732	unnamed	Gm45871 (+22618)	GSC
chr15	75085504	75085895	392	75085571	22	13.5793	6.19941	8.84268	unnamed	Ly6c1 (-36897), Ly6c2 (+26270)	GSC
chr2	182012837	182013167	331	182013051	22	27.0423	13.9712	22.1892	unnamed	Gm14496 (+21776)	GSC
chr12	97061458	97061784	327	97061570	15	18.7728	10.8914	13.9823	unnamed	NONE	GSC
chr3	5860476	5860762	287	5860648	12	14.9015	9.17478	10.1495	unnamed	Pex2 (-284469), 1700008P02Rik (+759824)	GSC
chr1	183299156	183299568	413	183299355	11	12.9265	8.22695	8.199	unnamed	Aida (+2313), Mia3 (+45934)	GSC
chr16	11143968	11144249	282	11144151	11	14.5361	8.99859	9.78683	unnamed	Txndc11 (-9459), Zc3h7a (+32284)	GSC
chrUn_GL456370	5868	6492	625	6201	10	10.7425	7.13356	6.055	unnamed	NONE	GSC
chr10	3112710	3113108	399	3112820	9	7.11904	5.10482	2.61367	unnamed	H60c (+154862)	GSC
chr10	3116138	3116489	352	3116312	8	6.42004	4.7986	1.98321	unnamed	H60c (+151457)	GSC
chr17	59506359	59506623	265	59506518	7	10.1336	6.61997	5.45637	unnamed	Nudt12 (-493119)	GSC
chrX	92107398	92107610	213	92107486	7	10.1336	6.61997	5.45637	unnamed	Gm5941 (-382445), Mageb5 (-324486)	GSC
chr15	16431390	16431610	221	16431535	6	9.21088	5.99946	4.5623	unnamed	Cdh9 (-346601)	GSC
chr8	102753154	102753364	211	102753249	6	9.21088	5.99946	4.5623	unnamed	Cdh11 (+32383)	GSC
chr10	52301259	52301521	263	52301281	5	7.28741	5.05213	2.75253	unnamed	Dcbld1 (+67771), Gopc (+80685)	GSC
chr15	58439185	58439752	568	58439425	5	7.43249	5.09686	2.89141	unnamed	Fer1l6 (-70579), Fam91a1 (+24001)	GSC
chr16	65163322	65163543	222	65163459	5	7.28741	5.05213	2.75253	unnamed	Pou1f1 (-357078), Htr1f (-57649)	GSC
chr2	80816067	80816363	297	80816292	5	7.28741	5.05213	2.75253	unnamed	Nup35 (+177399)	GSC
chr3	8246037	8246397	361	8246073	5	5.55072	4.36289	1.39219	unnamed	Il7 (-632490), Stmn2 (-263143)	GSC
chr14	79247300	79247578	279	79247344	4	5.66691	4.17348	1.49147	unnamed	Zfp957 (-143), Rgcc (+54206)	GSC
chr18	54253805	54254023	219	54253942	4	5.66691	4.17348	1.49147	unnamed	Csnk1g3 (+391801), Zfp608 (+736266)	GSC
chr3	66634389	66634841	453	66634680	4	5.66691	4.17348	1.49147	unnamed	Veph1 (-337778), Shox2 (+347156)	GSC
chr4	131896254	131896466	213	131896322	4	6.33212	4.36874	1.90377	unnamed	Tmem200b (-25411), Srsf4 (+22743)	GSC
chr6	15309819	15310064	246	15309922	4	6.31125	4.36329	1.90377	unnamed	Mdfic (-410719), Foxp2 (+408593)	GSC

### Sheet: GKD_Bowtie2_on_data_64_and_data
# This file is generated by MACS version 2.1.1.20160309
# Command line: callpeak -t /galaxy-repl/main/files/045/607/dataset_45607113.dat --name GKD_Bowtie2_on_data_64_and_data_63__alignments --format BAMPE --gsize 1870000000 --keep-dup all --bdg --qvalue 0.05 --mfold 1 500 --bw 300
# ARGUMENTS LIST:
# name = GKD_Bowtie2_on_data_64_and_data_63__alignments
# format = BAMPE
# ChIP-seq file = ['/galaxy-repl/main/files/045/607/dataset_45607113.dat']
# control file = None
# effective genome size = 1.87e+09
# band width = 300
# model fold = [1, 500]
# qvalue cutoff = 5.00e-02
# Larger dataset will be scaled towards smaller dataset.
# Range for calculating regional lambda is: 10000 bps
# Broad region calling is off
# Paired-End mode is on
# fragment size is determined as 231 bps
# total fragments in treatment: 4163281
# d = 231
chr	start	end	length	abs_summit	pileup	#NAME?	fold_enrichment	#NAME?	# GREAT version 4.0.4	Species assembly: mm10	Dataset
chr2	98666556	98667336	781	98667132	56628	57007.6	26.5698	56998.2	unnamed	Gm10800 (+355), Gm10801 (+4709)	GKD		Rich site
chr9	3000309	3004750	4442	3000970	9399	8280.55	19.5847	8273.89	unnamed	Gm11168 (-816), Gm10722 (+1608)	GKD
chr9	3023435	3025962	2528	3024151	8217	7333.93	20.1301	7327.33	unnamed	Gm10717 (-718), Gm10718 (+1152)	GKD
chrUn_JH584304	102350	105269	2920	103888	3344	2903.36	18.8932	2897.27	unnamed	NONE	GKD
chr9	3006419	3008591	2173	3006826	3319	1997.09	9.76236	1991.14	unnamed	Gm10721 (-5635), Gm11168 (+4159)	GKD
chrUn_JH584304	77084	80019	2936	78640	3173	2703.3	18.1573	2697.23	unnamed	NONE	GKD
chr9	3012280	3016631	4352	3013488	3102	2408.94	15.1082	2402.9	unnamed	Gm10720 (-1198), Gm10721 (+1316)	GKD
chr6	103649061	103649322	262	103649217	2917	3398.31	38.1257	3392.15	unnamed	Cntn6 (-843730), Chl1 (+138124)	GKD
chr14	19415728	19418907	3180	19417308	2092	1690.91	16.2679	1685.01	unnamed	Ube2e2 (-523542), Gm21738 (+1612)	GKD
chr9	3019894	3021100	1207	3020896	1759	514.84	4.17842	509.502	unnamed	Gm10718 (-3050), Gm10719 (+342)	GKD
chrUn_JH584304	81052	98828	17777	90713	1581	1109.88	12.4937	1104.22	unnamed	NONE	GKD
chr9	35305223	35305594	372	35305461	1568	1684.83	30.5047	1678.94	unnamed	Cdon (-116149), Rpusd4 (+37544)	GKD
chr9	3009111	3010088	978	3010035	1208	370.985	4.35131	365.781	unnamed	Gm10721 (-3540), Gm11168 (+6254)	GKD
chr9	3029442	3037998	8557	3034674	1148	652.331	8.88196	646.918	unnamed	Gm17535 (-879), Gm10717 (+8303)	GKD
chrUn_JH584304	68545	73454	4910	71030	1041	673.928	10.8413	668.504	unnamed	NONE	GKD
chr9	3017051	3018710	1660	3018005	1037	337.566	4.5877	332.391	unnamed	Gm10719 (-2274), Gm10720 (+2227)	GKD
chrUn_JH584304	99963	101890	1928	100717	925	361.405	5.51841	356.208	unnamed	NONE	GKD
chrUn_GL456389	10395	11902	1508	10663	680	804.67	37.8084	799.212	unnamed	NONE	GKD
chrUn_GL456392	21844	23382	1539	22177	603	645.4	29.1234	639.989	unnamed	NONE	GKD
chr9	3028786	3029069	284	3029032	566	26.2767	1.62151	21.637	unnamed	Gm17535 (-5671), Gm10717 (+3511)	GKD
chrUn_JH584304	106661	114409	7749	108181	520	111.723	3.23149	106.804	unnamed	NONE	GKD
chrM	15109	16209	1101	15884	264	61.0647	3.35697	56.2894	unnamed	mt-Cytb (+1514)	GKD
chr14	124801567	124802217	651	124801911	228	235.405	24.5681	230.324	unnamed	Fgf14 (-124765)	GKD	Way upstream fgf14 TSS
chr12	120028676	120029019	344	120028839	206	230.449	28.9579	225.377	unnamed	Tmem196 (+82438)	GKD
chrM	11244	11517	274	11264	170	6.78531	1.50851	2.70703	unnamed	mt-Nd5 (-361), mt-Nd4 (+1214)	GKD
chrM	148	3372	3225	3300	158	8.66815	1.64381	4.31248	unnamed	mt-Nd1 (-991)	GKD
chrM	14066	14561	496	14331	147	7.6909	1.61519	3.44854	unnamed	mt-Cytb (+169)	GKD
chr3	159939412	159939677	266	159939572	144	165.648	28.7417	160.675	unnamed	Wls (+99873)	GKD	Upstream TSS Wls end of chromosome
chrM	13438	13683	246	13513	144	5.47931	1.4791	1.68115	unnamed	mt-Nd6 (+509), mt-Nd5 (+1819)	GKD
chr15	75085505	75087047	1543	75086755	125	112.345	16.9682	107.425	unnamed	Ly6c1 (-37473), Ly6c2 (+25694)	GKD		between 2 genes
chr7	145340934	145341418	485	145341157	119	120.405	21.1246	115.472	unnamed	Mrgprd (+26341)	GKD
chr16	98107535	98107765	231	98107657	108	118.339	24.2127	113.408	unnamed	B230307C23Rik (+110327)	GKD
chr1	195371731	195371967	237	195371868	103	114.364	24.5517	109.44	unnamed	Cr2 (-195134)	GKD
chr18	90602189	90602605	417	90602362	92	99.1543	22.4448	94.2587	unnamed	Gm45871 (+22620)	GKD
chr1	24613201	24615908	2708	24614203	86	18.5957	3.0202	14.0014	unnamed	Lmbrd1 (-64075), Col19a1 (-27083)	GKD
chr2	182012795	182013218	424	182013045	82	95.0375	24.8912	90.1554	unnamed	Gm14496 (+21781)	GKD
chr1	24611740	24612679	940	24611971	79	15.2279	2.77831	10.6688	unnamed	Lmbrd1 (-66420), Col19a1 (-24738)	GKD
chr4	118547280	118548703	1424	118547951	55	53.136	15.7565	48.3831	unnamed	Tmem125 (-4264), Cfap57 (+72785)	GKD		between 2 genes
chrUn_JH584304	467	904	438	640	55	35.1404	8.41933	30.4644	unnamed	NONE	GKD
chr17	39847476	39848024	549	39847796	55	13.3882	3.14743	8.85709	unnamed	Esp38 (-105603), Esp15 (+206793)	GKD
chr12	97061447	97061786	340	97061591	53	62.1091	21.3817	57.3313	unnamed	NONE	GKD
chr17	39846739	39847235	497	39846898	49	10.2786	2.79749	5.82855	unnamed	Esp38 (-106366), Esp15 (+206030)	GKD
chr1	183299135	183299565	431	183299309	48	47.7444	15.7307	43.0129	unnamed	Aida (+2301), Mia3 (+45946)	GKD
chr10	3111689	3116623	4935	3112886	42	26.0665	7.61614	21.4275	unnamed	H60c (+153615)	GKD
chr9	123461841	123462214	374	123462005	38	42.054	16.745	37.3449	unnamed	Limd1 (-16678), Lars2 (+95101)	GKD
chrX	170758190	170758474	285	170758319	37	42.8193	17.6277	38.1075	unnamed	Asmt (+85688)	GKD
chr5	36630478	36630768	291	36630628	35	39.7963	16.6999	35.099	unnamed	Tbc1d14 (-44358), D5Ertd579e (+65314)	GKD
chr3	5860372	5860801	430	5860561	35	35.275	14.0615	30.5985	unnamed	Pex2 (-284437), 1700008P02Rik (+759856)	GKD
chrY	12752219	12753090	872	12752783	31	36.7317	16.5279	32.048	unnamed	Gm20807 (-290236), Gm20812 (+370674)	GKD
chr10	130594508	130594982	475	130594886	31	35.3112	15.6853	30.6344	unnamed	Vmn2r87 (-97366)	GKD
chr19	61331285	61331532	248	61331367	28	32.0211	14.8896	27.3584	unnamed	Gm21060 (-34340)	GKD
chr16	11143922	11144246	325	11144098	28	30.8874	14.2148	26.2286	unnamed	Txndc11 (-9434), Zc3h7a (+32309)	GKD
chr17	13551014	13552980	1967	13551928	28	22.336	9.2756	17.7126	unnamed	Afdn (-208551), Tcp10c (+197425)	GKD
chrY	142081	143366	1286	142911	26	18.7062	7.90535	14.1097	unnamed	Zfy1 (+654681)	GKD
chr14	122568973	122569551	579	122569052	25	29.9824	14.7496	25.3271	unnamed	Pcca (+34923), Ggact (+343900)	GKD
chrX	170880961	170881242	282	170881133	25	29.9824	14.7496	25.3271	unnamed	Asmt (+208458)	GKD
chr13	119598804	119600456	1653	119599098	25	15.0954	6.32784	10.5402	unnamed	Ccl28 (-24189), Tmem267 (+110770)	GKD
chrUn_GL456370	5245	7034	1790	6042	24	16.8133	7.4202	12.2387	unnamed	NONE	GKD
chr11	31922606	31922841	236	31922709	23	24.0405	11.8988	19.4088	unnamed	4930524B15Rik (-42868), Cpeb4 (+50513)	GKD
chrY	17465086	17465769	684	17465433	21	24.0959	12.5628	19.4638	unnamed	Rbm31y (+64667), Gm21904 (+380838)	GKD
chr16	57391318	57391610	293	57391491	20	21.028	11.0442	16.4135	unnamed	Filip1l (+38371), Cmss1 (+215361)	GKD
chrY	145719	146224	506	145881	19	12.3787	6.21323	7.86287	unnamed	Zfy1 (+651433)	GKD
chrY	258950	259297	348	259157	18	10.4306	5.36339	5.97616	unnamed	Zfy1 (+538281)	GKD
chrY	259939	260357	419	260232	18	10.2053	5.24365	5.75768	unnamed	Zfy1 (+537257)	GKD
chrY	11857760	11858294	535	11858095	17	19.7486	11.0832	15.1422	unnamed	Gm20828 (-658653), Gm29554 (-415905)	GKD
chr10	22142739	22143088	350	22142964	17	17.7959	9.95031	13.2085	unnamed	4930444G20Rik (-74835), E030030I06Rik (+6356)	GKD
chrY	260927	261591	665	261202	15	7.71202	4.42983	3.46836	unnamed	Zfy1 (+536146)	GKD
chr8	64163477	64163707	231	64163574	14	15.9243	9.50661	11.3586	unnamed	Sgo2b (-211422), Tll1 (+42401)	GKD
chr11	91480619	91480849	231	91480740	14	15.1036	9.04297	10.548	unnamed	Tom1l1 (-793133), Kif2b (+96824)	GKD
chr13	4964656	4964936	281	4964846	14	14.7835	8.85782	10.2311	unnamed	Klf6 (-896686), Akr1e1 (-355622)	GKD
chr13	74529007	74530563	1557	74530067	14	13.3186	7.98582	8.78829	unnamed	Erap1 (-109783), Zfp825 (-35815)	GKD
chr17	13590123	13591272	1150	13590598	14	12.7042	7.61118	8.18341	unnamed	Afdn (-169850), Tcp10c (+236126)	GKD
chr12	40319307	40319568	262	40319478	13	14.7478	9.00475	10.1961	unnamed	Ifrd1 (-96249), Zfp277 (+126336)	GKD
chr6	46035874	46036128	255	46035992	13	14.7478	9.00475	10.1961	unnamed	Cntnap2 (+975940)	GKD
chr14	60561128	60561372	245	60561226	13	14.509	8.87284	9.9598	unnamed	Spata13 (-73479), Amer2 (+183558)	GKD
chr13	44869579	44869854	276	44869640	13	14.1687	8.68206	9.6257	unnamed	Dtnbp1 (+132430), Jarid2 (+138446)	GKD		jarid2 intron
chr11	110158787	110159022	236	110158855	13	12.7235	7.8393	8.20113	unnamed	Abca8a (-62968), Abca9 (+9291)	GKD
chr9	52035171	52036039	869	52035336	13	11.5134	7.10376	7.01895	unnamed	Fdx1 (-72059), Rdx (-12510)	GKD
chr3	37904508	37904767	260	37904629	12	13.7525	8.58313	9.2151	unnamed	Gm5148 (-180309), Ankrd50 (+580206)	GKD
chrX	92107330	92107609	280	92107479	12	13.7525	8.58313	9.2151	unnamed	Gm5941 (-382479), Mageb5 (-324452)	GKD
chr17	3274083	3274331	249	3274140	12	13.5756	8.48774	9.04154	unnamed	Tiam2 (-52366), Scaf8 (+159235)	GKD
chr12	93466501	93466783	283	93466675	12	13.3446	8.36155	8.81377	unnamed	NONE	GKD
chr3	60624678	60624914	237	60624771	12	13.1234	8.23907	8.59534	unnamed	P2ry1 (-377999), Mbnl1 (+123617)	GKD
chr8	46167278	46167607	330	46167418	12	12.6085	7.94799	8.08971	unnamed	Cfap97 (+3792), Slc25a4 (+43841)	GKD
chr11	33581224	33581524	301	33581334	12	12.3226	7.78301	7.81067	unnamed	D130052B06Rik (-17928), Gabrp (-2417)	GKD
chr13	16193940	16194187	248	16194072	12	12.3226	7.78301	7.81067	unnamed	Inhba (+182213)	GKD
chr7	111692051	111692322	272	111692174	12	12.3226	7.78301	7.81067	unnamed	Eif4g2 (-609157), Galnt18 (+87790)	GKD
chr1	111031074	111031342	269	111031214	12	12.2308	7.72953	7.72075	unnamed	Cdh19 (-53845), Dsel (+833710)	GKD
chr1	118706337	118706587	251	118706445	12	12.1405	7.67678	7.63196	unnamed	Tfcp2l1 (+78516), Gli2 (+347157)	GKD
chr5	79538336	79538583	248	79538460	12	12.0518	7.62474	7.54518	unnamed	NONE	GKD
chr4	147711545	147711778	234	147711647	12	11.9647	7.57341	7.45983	unnamed	Zfp534 (-9109), Zfp984 (+98126)	GKD
chr17	26042121	26042355	235	26042196	12	11.879	7.52276	7.3761	unnamed	Capn15 (-56442), Rab11fip3 (+26939)	GKD
chr9	124132388	124132820	433	124132588	12	11.3166	7.18634	6.82608	unnamed	Ccr5 (+11061), 2010315B03Rik (+180092)	GKD
chr9	124256530	124257687	1158	124256838	12	11.0936	7.05119	6.61016	unnamed	2010315B03Rik (+55587), Ccr5 (+135566)	GKD
chr3	96044611	96044881	271	96044821	12	10.7428	6.83691	6.27743	unnamed	Plekho1 (-48745), Vps45 (+13720)	GKD
chr7	59768549	59768825	277	59768782	12	8.33866	5.34306	4.01369	unnamed	Snurf (+236362), Ube3a (+539885)	GKD
chrUn_GL456370	19361	19601	241	19432	12	7.90968	5.07774	3.65025	unnamed	NONE	GKD
chr7	115048268	115048540	273	115048376	11	12.3487	7.92289	7.83355	unnamed	Insc (+302638), Sox6 (+946682)	GKD
chr7	117746360	117746622	263	117746443	11	11.5747	7.49549	7.07878	unnamed	Xylt1 (+365512), Rps15a (+369697)	GKD
chr16	69283984	69284250	267	69284069	11	11.48	7.44177	6.98618	unnamed	Speer2 (+579627)	GKD
chr12	57917412	57917670	259	57917535	11	11.2069	7.28513	6.7196	unnamed	Sstr1 (-294263), Ttc6 (+341724)	GKD
chr6	74469929	74470165	237	74470047	11	11.2069	7.28513	6.7196	unnamed	NONE	GKD
chr1	133594797	133595561	765	133595447	11	10.3968	6.8075	5.9432	unnamed	Sox13 (-170802), Snrpe (+15112)	GKD
chr10	7938975	7939208	234	7939039	10	10.9795	7.26265	6.4976	unnamed	Tab2 (+17138), Zc3h12d (+106622)	GKD
chr12	98077359	98077597	239	98077416	10	10.9795	7.26265	6.4976	unnamed	Galc (+181981)	GKD
chr15	93550968	93551227	260	93551163	10	10.8308	7.18193	6.3616	unnamed	Prickle1 (-31575), Adamts20 (+853160)	GKD
chr7	93480402	93480673	272	93480508	10	10.8308	7.18193	6.3616	unnamed	Fam181b (+400673)	GKD
chr1	93091029	93091267	239	93091176	10	10.4508	6.97152	5.99421	unnamed	Kif1a (+10683), Aqp12 (+84814)	GKD
chr1	82369420	82369657	238	82369552	10	10.1015	6.77308	5.65628	unnamed	Rhbdd1 (+30490), Col4a4 (+217310)	GKD
chr4	134240256	134240521	266	134240357	10	10.1015	6.77308	5.65628	unnamed	E130218I03Rik (-3374), Cnksr1 (-1990)	GKD
chr10	42779870	42780118	249	42779989	10	10.0184	6.72522	5.57711	unnamed	Scml4 (-80376), Sec63 (+18498)	GKD
chr19	41756785	41757318	534	41757235	10	9.70134	6.54037	5.26994	unnamed	Slit1 (-13387), Arhgap19 (+44995)	GKD
chr1	11654254	11654490	237	11654381	10	9.62563	6.49574	5.21474	unnamed	A830018L16Rik (+239863)	GKD
chr16	86820815	86821157	343	86820875	10	9.55124	6.4517	5.14458	unnamed	Adamts5 (-919861), N6amt1 (-533199)	GKD
chr5	81821767	81822076	310	81821860	10	8.93499	6.08075	4.56182	unnamed	Adgrl3 (+511897)	GKD
chr16	51250554	51250799	246	51250657	9	9.64784	6.60241	5.21781	unnamed	Cblb (-780872), Ccdc54 (-659523)	GKD
chr17	13654637	13654928	292	13654711	9	9.64784	6.60241	5.21781	unnamed	Afdn (-105765), Tcp10c (+300211)	GKD
chr4	132063829	132064088	260	132063937	9	9.64784	6.60241	5.21781	unnamed	Epb41 (+8138), Tmem200b (+142188)	GKD
chr6	23881168	23881447	280	23881203	9	9.64784	6.60241	5.21781	unnamed	Cadps2 (-42083), Tas2r118 (+88752)	GKD
chr7	141638644	141639246	603	141638820	9	9.64784	6.60241	5.21781	unnamed	Muc6 (+16363), Ap2a2 (+76772)	GKD
chrY	4149386	4150237	852	4150206	9	9.64784	6.60241	5.21781	unnamed	Gm20918 (-894125), Gm3376 (+378139)	GKD
chr1	152104984	152105219	236	152105128	9	9.33745	6.43196	4.94067	unnamed	1700025G04Rik (-14977), Tsen15 (+281580)	GKD
chr1	78573794	78574342	549	78573889	9	8.85318	6.15734	4.48427	unnamed	Acsl3 (-83757), BC035947 (-61910)	GKD
chr8	117961974	117962258	285	117962136	9	8.85318	6.15734	4.48427	unnamed	Cdh13 (-321617), Mphosph6 (-160173)	GKD
chr15	96170563	96170838	276	96170611	9	8.77803	6.11384	4.41634	unnamed	A130051J06Rik (-379059), Arid2 (-116872)	GKD
chr2	168998723	168998972	250	168998939	9	8.77803	6.11384	4.41634	unnamed	Zfp64 (-43576), Gm11011 (+588897)	GKD
chr11	55393608	55393847	240	55393682	9	8.63199	6.02864	4.27655	unnamed	Fat2 (-57164), Sparc (+26352)	GKD
chr1	69674533	69674783	251	69674687	9	8.42284	5.90521	4.07577	unnamed	Erbb4 (-566599), Ikzf2 (+11163)	GKD
chr3	30137413	30137681	269	30137480	9	8.42284	5.90521	4.07577	unnamed	Mecom (-124391), Actrt3 (+462392)	GKD
chr15	91907287	91908074	788	91907774	9	8.22456	5.78674	3.93696	unnamed	Cntn1 (-143484), Smgc (+69353)	GKD
chr4_GL456216_random	19007	19304	298	19114	9	7.46876	5.32388	3.2432	unnamed	NONE	GKD
chr12	49359218	49359545	328	49359370	8	8.23662	5.87613	3.94234	unnamed	Foxg1 (-23501)	GKD
chr18	33274795	33275044	250	33274853	8	8.23662	5.87613	3.94234	unnamed	Stard4 (-61058), Nrep (+188714)	GKD
chr12	59112815	59113947	1133	59113631	8	7.78437	5.62162	3.531	unnamed	Ctage5 (-16382), Pnn (+46497)	GKD
chr4	42999956	43000194	239	43000105	8	7.64584	5.54161	3.40488	unnamed	Vcp (+432), 1700022I11Rik (+30129)	GKD
chr6	20204287	20204545	259	20204471	8	7.64584	5.54161	3.40488	unnamed	NONE	GKD
chr10	58239425	58239745	321	58239555	8	7.57861	5.50245	3.34497	unnamed	Gcc2 (-15912), Gm4981 (-2884)	GKD
chr11	51155334	51155704	371	51155652	8	7.38449	5.38824	3.16494	unnamed	Zfp354a (+95704), BC049762 (+107432)	GKD
chr13	86883552	86883856	305	86883666	8	7.14177	5.24313	2.93413	unnamed	Cox7c (-836800)	GKD
chr17	29106488	29106839	352	29106557	8	6.91534	5.10563	2.81931	unnamed	Rab44 (-28392), Cdkn1a (+12892)	GKD
chr8	20678625	20679346	722	20679286	8	6.18207	4.64848	2.16439	unnamed	Gm15319 (-315776), Defb33 (-213683)	GKD
chr1	111024221	111024461	241	111024324	7	7.11185	5.28193	2.90587	unnamed	Cdh19 (-46978), Dsel (+840577)	GKD
chr1	157977513	157977750	238	157977590	7	7.11185	5.28193	2.90587	unnamed	Brinp2 (+378694), Sec16b (+470904)	GKD
chr14	19610706	19610986	281	19610939	7	7.11185	5.28193	2.90587	unnamed	Nid2 (-140419), Gm5458 (-8265)	GKD
chr3	149052490	149052797	308	149052717	7	7.11185	5.28193	2.90587	unnamed	Adgrl2 (-97986)	GKD
chrUn_GL456392	1264	1594	331	1577	7	7.11185	5.28193	2.90587	unnamed	NONE	GKD
chrY	13780667	13780965	299	13780683	7	7.11185	5.28193	2.90587	unnamed	Gm30737 (-619894), Gm20773 (+286790)	GKD
chr5	25909466	25909718	253	25909662	7	7.00531	5.22322	2.89117	unnamed	Gm1979 (+95206), Actr3b (+149566)	GKD
chr16	40416727	40417015	289	40416778	7	6.86631	5.14557	2.7718	unnamed	NONE	GKD
chr7	136896444	136896748	305	136896545	7	6.48367	4.92588	2.43562	unnamed	Mgmt (+1982), Ebf3 (+417390)	GKD
chr4	75314278	75314543	266	75314324	7	6.36618	4.85675	2.33124	unnamed	Tmem261 (-36106)	GKD
chr3	98257369	98257602	234	98257391	7	6.25311	4.78955	2.22844	unnamed	Hmgcs2 (-22949), Reg4 (+35330)	GKD
chr13	113226414	113226671	258	113226453	6	5.91699	4.62169	1.91163	unnamed	BC067074 (-66616), Esm1 (+16884)	GKD
chr16	87096866	87097108	243	87097001	6	5.91699	4.62169	1.91163	unnamed	N6amt1 (-257198)	GKD
chrY	32621850	32622098	249	32621964	6	5.91699	4.62169	1.91163	unnamed	Gm21094 (-1531), Gm20838 (+921190)	GKD
chr15	54645883	54646177	295	54645899	6	5.1244	4.16205	1.36268	unnamed	Nov (-99672), Mal2 (+74664)	GKD

### Sheet: dsc highlights
# This file is generated by MACS version 2.1.1.20160309
# Command line: callpeak -t /galaxy-repl/main/files/045/592/dataset_45592395.dat --name DSC_Bowtie2_on_data_38_and_data_37__alignments --format BAM --gsize 1870000000 --keep-dup 1 --bdg --qvalue 0.1 --mfold 1 50 --bw 300
# ARGUMENTS LIST:
# name = DSC_Bowtie2_on_data_38_and_data_37__alignments
# format = BAM
# ChIP-seq file = ['/galaxy-repl/main/files/045/592/dataset_45592395.dat']
# control file = None
# effective genome size = 1.87e+09
# band width = 300
# model fold = [1, 50]
# qvalue cutoff = 1.00e-01
# Larger dataset will be scaled towards smaller dataset.
# Range for calculating regional lambda is: 10000 bps
# Broad region calling is off
# Paired-End mode is off
# tag size is determined as 80 bps
# total tags in treatment: 6201745
# tags after filtering in treatment: 5853209
# maximum duplicate tags at the same position in treatment = 1
# Redundant rate in treatment: 0.06
# d = 299
# alternative fragment length(s) may be 299 bps
chr	start	end	length	abs_summit	pileup	#NAME?	fold_enrichment	#NAME?	# GREAT version 4.0.4	Species assembly: mm10	Association rule: Two nearest genes: 1000000 bp max extension, curated regulatory domains included
chr2	98666179	98667427	1249	98666945	537	227.313	5.98491	220.423	unnamed	Gm10800 (+498), Gm10801 (+4566)
chr2	98662155	98662950	796	98662555	436	152.625	4.85974	146.265	unnamed	Gm10801 (+316), Gm10800 (+4748)
chr9	3000203	3002386	2184	3000539	411	117.794	4.03086	111.653	unnamed	Gm11168 (-2051), Gm10722 (+373)
chr9	35305093	35305756	664	35305478	361	354.403	23.0415	344.967	unnamed	Cdon (-116133), Rpusd4 (+37560)
chr9	3025495	3025959	465	3025739	342	67.332	3.01848	61.5478	unnamed	Gm17535 (-8872), Gm10717 (+310)
chr9	3023441	3024724	1284	3024389	322	54.5591	2.74079	48.8965	unnamed	Gm10717 (-1334), Gm10718 (+536)
chr9	3034438	3035419	982	3034990	291	81.1325	3.90254	75.222	unnamed	Gm10715 (-2182), Gm17535 (+330)
chr9	3003237	3003692	456	3003472	289	32.1571	2.18917	26.8077	unnamed	Gm10721 (-9675), Gm11168 (+119)
chr2	98664961	98665301	341	98665129	280	58.4552	3.12491	52.7395	unnamed	Gm10800 (+2170), Gm10801 (+2894)
chr9	3020704	3021100	397	3020911	277	28.7657	2.11963	23.4716	unnamed	Gm10718 (-2645), Gm10719 (+747)
chr9	3013930	3014386	457	3014130	276	52.4296	2.93223	46.7859	unnamed	Gm10720 (-1496), Gm10721 (+1018)
chr9	3018357	3018686	330	3018557	241	29.9751	2.29708	24.6609	unnamed	Gm10719 (-1633), Gm10720 (+2868)
chr6	103648932	103649489	558	103649211	238	254.06	26.6049	247.017	unnamed	Cntn6 (-843711), Chl1 (+138143)
chr9	3006497	3007176	680	3006825	238	27.8521	2.22938	22.5699	unnamed	Gm10721 (-6303), Gm11168 (+3491)
chr12	3109678	3110246	569	3109958	233	244.157	25.4553	237.161	unnamed	Rab10 (+200007)
chrUn_JH584304	70774	71293	520	71027	231	48.9955	3.14081	43.3991	unnamed	NONE
chrUn_JH584304	78431	79297	867	79199	230	34.6979	2.53849	29.3146	unnamed	NONE
chr14	19416754	19418284	1531	19417343	222	88.9498	5.47413	82.9774	unnamed	Ube2e2 (-523743), Gm21738 (+1411)
chrUn_JH584304	103026	103499	474	103273	220	35.8211	2.64784	30.4209	unnamed	NONE
chr9	3013207	3013532	326	3013282	219	32.1856	2.49805	26.8361	unnamed	Gm10720 (-2284), Gm10721 (+230)
chrUn_JH584304	100618	100998	381	100712	217	34.6895	2.61846	29.3062	unnamed	NONE
chrUn_JH584304	103697	104513	817	104230	217	31.4192	2.47702	26.0834	unnamed	NONE
chrUn_JH584304	77786	78280	495	78028	216	31.5298	2.48763	26.1927	unnamed	NONE
chrUn_JH584304	90507	90831	325	90718	207	29.494	2.45169	24.1868	unnamed	NONE
chr9	3032407	3032739	333	3032661	195	21.237	2.14191	16.0577	unnamed	Gm17535 (-2026), Gm10717 (+7156)
chr15	75086099	75087061	963	75086773	193	159.214	15.3226	152.817	unnamed	Ly6c1 (-37777), Ly6c2 (+25390)
chrUn_JH584304	70164	70609	446	70351	188	31.4333	2.67452	26.0971	unnamed	NONE
chr14	19418371	19419080	710	19418830	182	60.7232	4.50213	54.9901	unnamed	Ube2e2 (-524950), Gm21738 (+204)
chrUn_GL456392	21878	23215	1338	22176	179	137.792	13.4243	131.529	unnamed	NONE
chrUn_JH584304	69108	69626	519	69362	178	29.9126	2.67685	24.5989	unnamed	NONE
chrUn_JH584304	92972	93327	356	93075	174	19.2075	2.14591	14.0787	unnamed	NONE
chrUn_JH584304	109074	109488	415	109357	168	22.8903	2.37542	17.682	unnamed	NONE
chrUn_JH584304	110748	111084	337	111010	162	26.2181	2.60782	20.9577	unnamed	NONE
chr14	19415687	19416096	410	19415881	158	45.2139	3.8945	39.6776	unnamed	Ube2e2 (-522116), Gm21738 (+3038)
chrUn_JH584304	112801	113549	749	113123	130	20.6871	2.5555	15.5228	unnamed	NONE
chrM	14588	15721	1134	15544	100	11.7471	2.1482	6.8235	unnamed	mt-Cytb (+1010)
chr17	39847446	39848213	768	39847805	99	16.0556	2.54247	11.0082	unnamed	Esp38 (-105523), Esp15 (+206873)
chrM	219	592	374	400	95	10.8361	2.11169	5.94483	unnamed	mt-Nd1 (-2345)
chr17	39843183	39843555	373	39843384	94	15.0275	2.51277	10.0072	unnamed	Esp38 (-109984), Esp15 (+202412)
chr1	183299099	183299603	505	183299368	91	91.6414	19.6678	85.6504	unnamed	Aida (+2302), Mia3 (+45945)
chr17	39846334	39847186	853	39847087	90	12.4607	2.31541	7.51608	unnamed	Esp38 (-106593), Esp15 (+205803)
chr12	120028587	120029130	544	120028834	81	82.3164	19.389	76.4	unnamed	Tmem196 (+82449)
chr17	39844337	39844717	381	39844468	80	8.76967	2.0485	3.96603	unnamed	Esp38 (-108826), Esp15 (+203570)
chr14	124801421	124802175	755	124801677	71	62.1027	14.381	56.3591	unnamed	Fgf14 (-124671)
chr3	5860349	5860816	468	5860573	58	53.1116	14.677	47.4622	unnamed	Pex2 (-284433), 1700008P02Rik (+759860)
chr1	24611698	24612267	570	24611817	56	12.3782	2.94443	7.43634	unnamed	Lmbrd1 (-66647), Col19a1 (-24511)
chr1	24615688	24616026	339	24615920	53	10.9145	2.78946	6.01757	unnamed	Lmbrd1 (-62773), Col19a1 (-28385)
chr7	145340795	145341430	636	145341153	52	50.5757	15.625	44.9512	unnamed	Mrgprd (+26278)
chr1	24613635	24614708	1074	24613782	51	10.0017	2.6903	5.14134	unnamed	Lmbrd1 (-64458), Col19a1 (-26700)
chr18	90602057	90602599	543	90602288	50	48.9774	15.5849	43.3816	unnamed	Gm45871 (+22551)
chr2	182012782	182013209	428	182013042	48	49.7875	16.8177	44.1759	unnamed	Gm14496 (+21770)
chr9	123461800	123462217	418	123461995	48	49.4703	16.6469	43.8643	unnamed	Limd1 (-16697), Lars2 (+95082)
chr3	159939321	159939807	487	159939522	46	46.0821	15.6494	40.5308	unnamed	Wls (+99892)
chrUn_GL456389	10399	10849	451	10627	46	47.6017	16.4693	42.0235	unnamed	NONE
chr1	195371579	195372139	561	195371865	45	43.6037	14.7299	38.0939	unnamed	Cr2 (-195144)
chr16	98107380	98107881	502	98107588	44	42.8005	14.691	37.3002	unnamed	B230307C23Rik (+110308)
chr4	118547393	118548723	1331	118548076	44	27.4082	7.74007	22.1331	unnamed	Tmem125 (-4330), Cfap57 (+72719)
chrX	143482796	143483319	524	143483033	43	46.6509	17.2225	41.0909	unnamed	Pak3 (-182687), Chrdl1 (-88796)
chr10	22142612	22143226	615	22142979	42	37.9565	12.9044	32.5259	unnamed	4930444G20Rik (-74840), E030030I06Rik (+6351)
chr16	57391209	57391689	481	57391466	42	39.3752	13.6387	33.922	unnamed	Filip1l (+38356), Cmss1 (+215376)
chr13	120321317	120321791	475	120321536	37	39.0352	15.4152	33.5893	unnamed	Tcstv3 (+4676)
chrY	258975	259375	401	259142	37	20.2032	6.30894	15.0523	unnamed	Zfy1 (+538230)
chr6	103314411	103314913	503	103314637	34	33.4133	13.3864	28.0479	unnamed	Cntn3 (-741561), Chl1 (-196406)
chr16	11143901	11144305	405	11144119	31	28.9613	11.9653	23.6615	unnamed	Txndc11 (-9453), Zc3h7a (+32290)
chr3	96044509	96044955	447	96044676	29	27.3264	11.7426	22.052	unnamed	Plekho1 (-48731), Vps45 (+13734)
chr5	36630443	36630826	384	36630650	27	30.4221	14.3091	25.1004	unnamed	Tbc1d14 (-44370), D5Ertd579e (+65302)
chr19	61331140	61331610	471	61331367	26	25.3711	11.6601	20.1257	unnamed	Gm21060 (-34306)
chr11	3142449	3142747	299	3142650	25	9.54695	3.96257	4.70389	unnamed	Sfi1 (+50809)
chr11	31922483	31922899	417	31922719	25	25.0844	11.8397	19.8439	unnamed	4930524B15Rik (-42901), Cpeb4 (+50480)
chrY	11857846	11858303	458	11858081	25	24.3052	11.3751	19.0786	unnamed	Gm20828 (-658701), Gm29554 (-415857)
chrY	12752550	12753069	520	12752839	24	20.8529	9.6723	15.6849	unnamed	Gm20807 (-290081), Gm20812 (+370829)
chr13	44869591	44869922	332	44869797	23	21.7089	10.5001	16.5207	unnamed	Dtnbp1 (+132390), Jarid2 (+138486)
chrX	76598709	76599203	495	76598906	23	20.422	9.73591	15.2663	unnamed	Cldn34d (+3968), Cldn34b4 (+205606)
chr14	86198844	86199321	478	86199067	22	18.6502	9.00266	13.536	unnamed	Diaph3 (+942031)
chr6	3201227	3201550	324	3201462	22	17.6339	8.41197	12.548	unnamed	Samd9l (+198183)
chr7	59768546	59768862	317	59768656	21	9.56644	4.44732	4.721	unnamed	Snurf (+236345), Ube3a (+539902)
chr11	3127218	3127516	299	3127380	20	11.361	5.46804	6.4513	unnamed	Sfi1 (+66040)
chr17	3081645	3082151	507	3081905	20	13.7209	6.72452	8.7394	unnamed	Scaf8 (-33074)
chr5	36660911	36661322	412	36661106	20	20.5074	10.7318	15.3473	unnamed	Tbc1d14 (-74852), D5Ertd579e (+34820)
chrY	17465195	17465741	547	17465474	20	16.4914	8.31716	11.4347	unnamed	Rbm31y (+64707), Gm21904 (+380798)
chr16	86820793	86821228	436	86821067	19	14.7444	7.56287	9.72983	unnamed	Adamts5 (-919886), N6amt1 (-533174)
chr5	151734370	151734865	496	151734617	19	19.3483	10.3312	14.2132	unnamed	Rfc3 (-83376)
chrX	112370817	112371174	358	112370975	19	18.4237	9.77278	13.3172	unnamed	Satl1 (+35783), Apool (+59662)
chrY	4036423	4036931	509	4036678	19	19.3483	10.3312	14.2132	unnamed	Gm3376 (+265004)
chr12	78350857	78351192	336	78351072	18	16.7073	9.02056	11.6434	unnamed	Fam71d (-340510), Gphn (+124372)
chr16	3350117	3350427	311	3350248	18	14.6948	7.80223	9.68145	unnamed	Olfr161 (-240770)
chr17	13590358	13590862	505	13590596	18	11.5423	5.96977	6.62788	unnamed	Afdn (-169938), Tcp10c (+236038)
chr14	122568974	122569290	317	122569064	17	15.0841	8.30987	10.0621	unnamed	Pcca (+34793), Ggact (+344030)
chr16	3116211	3116509	299	3116360	17	13.4223	7.30194	8.44875	unnamed	Olfr161 (-474682)
chr11	121982211	121982521	311	121982413	15	14.163	8.26494	9.16376	unnamed	Ptchd3 (+152119)
chr13	116192899	116193197	299	116192913	15	14.0179	8.17661	9.02765	unnamed	Isl1 (+116641)
chr18	48010415	48010713	299	48010467	15	14.0179	8.17661	9.02765	unnamed	Sema6a (-641734), Eno1b (-34771)
chr2	5379078	5379392	315	5379303	15	14.163	8.26494	9.16376	unnamed	Ccdc3 (+241459), Camk1d (+335280)
chr2	20899871	20900169	299	20900006	15	14.163	8.26494	9.16376	unnamed	Arhgap21 (+67701), Etl4 (+610107)
chrUn_GL456396	11943	12248	306	11998	15	14.163	8.26494	9.16376	unnamed	NONE
chr17	13654624	13655004	381	13654899	14	12.9285	7.74838	7.96676	unnamed	Afdn (-105734), Tcp10c (+300242)

### Sheet: COMBO
	chr	start	end	length	abs_summit	pileup	#NAME?	fold_enrichment	#NAME?	# GREAT version 4.0.4	Species assembly: mm10	Dataset
	chr2	98666557	98667344	788	98667132	109094	106199	24.5472	106189	unnamed	Gm10800 (+350), Gm10801 (+4714)	DSC		Gm10800
	chr9	3000333	3004751	4419	3000967	21889	18999.4	19.0076	18992.7	unnamed	Gm11168 (-804), Gm10722 (+1620)	DSC		Gm10801
	chr9	3023465	3025958	2494	3024152	15545	13497.4	19.0113	13490.8	unnamed	Gm10717 (-705), Gm10718 (+1165)	DSC		Gm11168
	chr9	3006437	3008139	1703	3006825	7414	4526.57	10.0125	4520.56	unnamed	Gm10721 (-5852), Gm11168 (+3942)	DSC		Gm10722
	chr9	3012312	3016049	3738	3014130	5481	4088.03	14.0494	4082.07	unnamed	Gm10720 (-1473), Gm10721 (+1041)	DSC		Gm10717
	chrUn_JH584304	77445	79492	2048	78640	5294	4383.34	17.1827	4377.34	unnamed	NONE	DSC		Gm10718
	chrUn_JH584304	102688	104740	2053	103900	5182	4228.72	16.688	4222.74	unnamed	NONE	DSC		Gm10721
	chr14	19415725	19418916	3192	19417308	3650	3269.19	20.1992	3263.3	unnamed	Ube2e2 (-523545), Gm21738 (+1609)	DSC		Gm11168
	chr9	3019917	3021069	1153	3020910	3201	812.491	3.71709	807.164	unnamed	Gm10718 (-3054), Gm10719 (+338)	DSC		Gm10720
	chrUn_JH584304	86982	94983	8002	90723	2830	2116.69	14.0723	2111.01	unnamed	NONE	DSC		Gm10721
	chr9	35305220	35305600	381	35305461	2695	2861.72	29.9075	2855.88	unnamed	Cdon (-116148), Rpusd4 (+37545)	DSC		Ube2e2
	chrUn_JH584304	99966	101887	1922	100712	2542	1381.56	8.38951	1376.09	unnamed	NONE	DSC		Gm21738
	chrUn_JH584304	68545	73430	4886	71027	2477	1656.45	11.5468	1650.9	unnamed	NONE	DSC		Gm10718
	chrUn_JH584304	81218	86014	4797	81602	2186	1015.66	6.80472	1010.27	unnamed	NONE	DSC		Gm10719
	chr9	3029565	3037466	7902	3035123	2087	1341.21	10.7997	1335.76	unnamed	Gm17535 (-1083), Gm10717 (+8099)	DSC		Cdon
	chr9	3009289	3010083	795	3009353	1810	372.924	3.17643	367.877	unnamed	Gm10721 (-3454), Gm11168 (+6340)	DSC		Rpusd4
	chr9	3017097	3018694	1598	3018005	1807	550.893	4.33445	545.684	unnamed	Gm10719 (-2259), Gm10720 (+2242)	DSC		Gm17535
	chrUn_GL456392	21812	23275	1464	22181	914	970.399	29.1283	965.02	unnamed	NONE	DSC		Gm10717
	chrUn_JH584304	108081	114430	6350	110336	883	468.201	8.02182	463.065	unnamed	NONE	DSC		Gm10721
	chrUn_JH584304	74970	75945	976	75030	826	107.603	2.40505	102.754	unnamed	NONE	DSC		Gm11168
	chrUn_JH584304	96105	97548	1444	97098	410	46.5111	2.22603	41.7772	unnamed	NONE	DSC		Gm10719
	chr15	75085528	75087053	1526	75086779	253	217.821	17.0494	212.871	unnamed	Ly6c1 (-37488), Ly6c2 (+25679)	DSC		Gm10720
	chr12	120028696	120029014	319	120028885	105	108.484	21.4007	103.633	unnamed	Tmem196 (+82445)	DSC		Ly6c1
	chrM	2568	2967	400	2608	104	7.30133	1.74418	2.82684	unnamed	mt-Nd2 (-1146), mt-Nd1 (+17)	DSC		Ly6c2
	chr1	183299141	183299596	456	183299352	102	104.663	20.97	99.82	unnamed	Aida (+2320), Mia3 (+45927)	DSC		Tmem196
	chr14	124801570	124802218	649	124801676	102	96.819	18.08	91.9829	unnamed	Fgf14 (-124767)	DSC		mt-Nd2
	chr17	39843148	39843707	560	39843466	102	17.8328	2.66345	13.2198	unnamed	Esp38 (-109925), Esp15 (+202471)	DSC		mt-Nd1
	chrM	14544	15688	1145	14873	99	9.87314	1.99366	5.34414	unnamed	mt-Cytb (+971)	DSC		Aida
	chrM	304	598	295	465	98	11.0815	2.1074	6.53509	unnamed	mt-Nd1 (-2300)	DSC		Mia3
	chr17	39847491	39848254	764	39847821	97	14.7028	2.44364	10.1167	unnamed	Esp38 (-105480), Esp15 (+206916)	DSC		Fgf14
	chr17	39846346	39847176	831	39846404	91	12.3502	2.29324	7.78882	unnamed	Esp38 (-106592), Esp15 (+205804)	DSC		Esp38
	chr4	118547267	118548712	1446	118547947	88	78.7669	15.7367	73.9647	unnamed	Tmem125 (-4262), Cfap57 (+72787)	DSC		Esp15
	chr10	3111391	3115270	3880	3112875	64	33.667	6.72615	28.9769	unnamed	H60c (+154440)	DSC		mt-Cytb
	chrUn_GL456389	10414	10806	393	10619	60	64.1969	19.2885	59.4141	unnamed	NONE	DSC		mt-Nd1
	chr3	5860368	5860803	436	5860643	60	55.5153	15.084	50.7548	unnamed	Pex2 (-284436), 1700008P02Rik (+759857)	DSC		Esp38
	chr9	123461831	123462197	367	123461991	54	56.4987	17.858	51.7349	unnamed	Limd1 (-16692), Lars2 (+95087)	DSC		Esp15
	chr2	182012800	182013161	362	182013039	51	53.2857	17.4295	48.5327	unnamed	Gm14496 (+21755)	DSC		Tmem125
	chr1	24611716	24612379	664	24611804	51	10.4313	2.76454	5.89329	unnamed	Lmbrd1 (-66582), Col19a1 (-24576)	DSC		Cfap57
	chr1	24615706	24616004	299	24615927	51	10.4197	2.76252	5.8817	unnamed	Lmbrd1 (-62775), Col19a1 (-28383)	DSC		H60c
	chr10	22142625	22143170	546	22142990	50	48.3428	15.2623	43.6024	unnamed	4930444G20Rik (-74819), E030030I06Rik (+6372)	DSC		Pex2
	chr13	119599026	119599327	302	119599091	50	28.3785	7.07152	23.7117	unnamed	Ccl28 (-24642), Tmem267 (+110317)	DSC		1700008P02Rik
	chr7	145340951	145341414	464	145341208	47	44.7069	14.5444	39.9798	unnamed	Mrgprd (+26348)	DSC		Limd1
	chrY	258567	259406	840	259152	46	29.0417	7.96137	24.3726	unnamed	Zfy1 (+538418)	DSC		Lars2
	chr1	24613445	24614676	1232	24613795	46	8.15804	2.49689	3.66254	unnamed	Lmbrd1 (-64569), Col19a1 (-26589)	DSC		Gm14496
	chr16	57391200	57391671	472	57391484	45	43.6192	14.738	38.8964	unnamed	Filip1l (+38343), Cmss1 (+215389)	DSC		Col19a1
	chrY	12752353	12753129	777	12752792	42	43.6545	15.9603	38.9315	unnamed	Gm20807 (-290150), Gm20812 (+370760)	DSC		4930444G20Rik
	chr16	11143906	11144289	384	11144108	40	39.2673	14.3383	34.5603	unnamed	Txndc11 (-9448), Zc3h7a (+32295)	DSC		E030030I06Rik
	chr18	90602202	90602567	366	90602313	40	37.0335	13.1361	32.3331	unnamed	Gm45871 (+22608)	DSC		Ccl28
	chrY	17464858	17465774	917	17465442	34	34.3379	13.9158	29.6455	unnamed	Rbm31y (+64555), Gm21904 (+380950)	DSC		Tmem267
	chr17	13589940	13591093	1154	13590597	33	28.2606	10.8933	23.5944	unnamed	Afdn (-170031), Tcp10c (+235945)	DSC		Mrgprd
	chr10	3116110	3116702	593	3116231	32	10.1766	3.57267	5.64252	unnamed	H60c (+151365)	DSC		Zfy1
	chrUn_GL456396	11941	12435	495	12000	29	32.6032	14.8569	27.9186	unnamed	NONE	DSC		Lmbrd1
	chrY	260046	261224	1179	260277	28	12.886	4.87819	8.31789	unnamed	Zfy1 (+536770)	DSC		Col19a1
	chrY	11857864	11858238	375	11858100	25	25.0634	11.8272	20.4081	unnamed	Gm20828 (-658677), Gm29554 (-415881)	DSC		Filip1l
	chr14	122568975	122569381	407	122569021	24	23.6079	11.3015	18.9582	unnamed	Pcca (+34839), Ggact (+343984)	DSC		Cmss1
	chrY	145331	146089	759	146000	24	13.9082	5.9587	9.32919	unnamed	Zfy1 (+651695)	DSC		Gm20807
	chrY	141929	143127	1199	142127	24	12.5132	5.3133	7.95015	unnamed	Zfy1 (+654877)	DSC		Gm20812
	chrY	261850	262333	484	262086	23	9.0244	3.97269	4.51153	unnamed	Zfy1 (+535313)	DSC		Txndc11
	chr11	3161582	3161925	344	3161770	23	8.43607	3.74232	3.93113	unnamed	Sfi1 (+31653)	DSC		Zc3h7a
	chr13	44869573	44869964	392	44869757	22	20.6774	10.2067	16.0426	unnamed	Dtnbp1 (+132378), Jarid2 (+138498)	DSC		Gm45871
	chrX	76598687	76599116	430	76598960	22	19.6931	9.61875	15.0658	unnamed	Cldn34d (+4022), Cldn34b4 (+205552)	DSC		Rbm31y
	chr6	3201069	3201555	487	3201476	22	18.2364	8.76084	13.6192	unnamed	Samd9l (+198260)	DSC		Gm21904
	chr7	59768553	59768856	304	59768759	21	10.1304	4.70324	5.5975	unnamed	Snurf (+236344), Ube3a (+539903)	DSC		Afdn
	chr11	3127235	3127575	341	3127421	19	10.5708	5.24952	6.03102	unnamed	Sfi1 (+66002)	DSC		Tcp10c
	chrX	112370847	112371174	328	112371091	16	15.3159	8.71617	10.7245	unnamed	Satl1 (+35768), Apool (+59677)	DSC		H60c
	chr17	3081692	3082322	631	3081909	16	10.1706	5.62028	5.63672	unnamed	Scaf8 (-32965)	DSC		Zfy1
	chr2	20899884	20900167	284	20900079	14	13.0764	7.8386	8.50547	unnamed	Arhgap21 (+67695), Etl4 (+610113)	DSC		Zfy1
	chr7	12010508	12010800	293	12010732	14	11.6365	6.95408	7.08425	unnamed	Vmn1r76 (-79369), Vmn1r77 (-30645)	DSC		Gm20828
	chr16	86820818	86821120	303	86820895	14	10.0248	5.96391	5.49467	unnamed	Adamts5 (-919844), N6amt1 (-533216)	DSC		Gm29554
	chr17	13654625	13654939	315	13654672	13	11.8594	7.31603	7.30298	unnamed	Afdn (-105766), Tcp10c (+300210)	DSC		Pcca
	chr1	133594819	133595373	555	133595283	13	10.3895	6.40863	5.8525	unnamed	Sox13 (-170719), Snrpe (+15195)	DSC		Ggact
	chr15	91908912	91909463	552	91909366	11	9.46775	6.24073	4.94617	unnamed	Cntn1 (-141977), Smgc (+70860)	DSC		Sfi1
	chr8	20665076	20665403	328	20665135	11	6.72089	4.52341	2.26304	unnamed	Gm15319 (-302030), Defb33 (-227429)	DSC		Dtnbp1
	chr12	4220197	4220918	722	4220494	10	8.39541	5.74831	3.89085	unnamed	Ptrhd1 (-13469), Adcy3 (+87156)	DSC		Jarid2
	chr15	91908228	91908550	323	91908389	10	8.22135	5.63987	3.72346	unnamed	Cntn1 (-142776), Smgc (+70061)	DSC		Cldn34d
	chr1	78573906	78574303	398	78573953	10	7.68466	5.30283	3.19703	unnamed	Acsl3 (-83720), BC035947 (-61947)	DSC		Cldn34b4
	chr9	121930510	121930814	305	121930691	9	7.31158	5.22574	2.83031	unnamed	Fam198a (-20326), Cyp8b1 (-14357)	DSC		Samd9l
	chr5	59374181	59375147	967	59374952	9	7.27148	5.20061	2.79727	unnamed	NONE	DSC		Snurf
	chr1	24614199	24614451	253	24614309	23	10.5235	4.59138	5.90226	unnamed	Lmbrd1 (-64305), Col19a1 (-26853)	DKD		Ube3a
	chr1	183299151	183299550	400	183299326	26	29.1942	13.9403	24.409	unnamed	Aida (+2302), Mia3 (+45945)	DKD		Sfi1
	chr10	3112619	3114990	2372	3113939	18	13.1474	6.8855	8.48918	unnamed	H60c (+153966)	DKD		Satl1
	chr12	120028728	120028989	262	120028833	32	38.966	17.4498	34.1124	unnamed	Tmem196 (+82449)	DKD		Apool
	chr14	19415726	19418906	3181	19417304	1006	818.893	16.3058	813.017	unnamed	Ube2e2 (-523540), Gm21738 (+1614)	DKD		Scaf8
	chr14	124801596	124802159	564	124801677	29	31.9455	14.4653	27.1364	unnamed	Fgf14 (-124751)	DKD		Arhgap21
	chr15	75086249	75086980	732	75086743	66	62.5947	16.1764	57.6406	unnamed	Ly6c1 (-37812), Ly6c2 (+25355)	DKD		Etl4
	chr16	11143956	11144263	308	11144121	20	25.0518	13.3652	20.2932	unnamed	Txndc11 (-9460), Zc3h7a (+32283)	DKD		Vmn1r76
	chr16	57391354	57391647	294	57391528	24	27.9507	13.8909	23.1738	unnamed	Filip1l (+38408), Cmss1 (+215324)	DKD		Vmn1r77
	chr17	13551868	13552698	831	13552222	13	11.857	7.31458	7.21677	unnamed	Afdn (-208265), Tcp10c (+197711)	DKD		Adamts5
	chr17	39846743	39847050	308	39846773	40	10.1567	3.11104	5.54113	unnamed	Esp38 (-106456), Esp15 (+205940)	DKD		N6amt1
	chr17	39847707	39847974	268	39847898	35	7.64682	2.74115	3.08217	unnamed	Esp38 (-105512), Esp15 (+206884)	DKD		Afdn
	chr18	90602233	90602579	347	90602414	17	19.2957	10.8262	14.5764	unnamed	Gm45871 (+22629)	DKD		Tcp10c
	chr2	98666556	98667336	781	98667132	28379	28926.5	27.3643	28917	unnamed	Gm10800 (+355), Gm10801 (+4709)	DKD		Sox13
	chr2	182012902	182013174	273	182013050	14	17.8977	10.5432	13.1931	unnamed	Gm14496 (+21812)	DKD		Snrpe
	chr3	5860403	5860741	339	5860544	27	29.3188	13.6513	24.5321	unnamed	Pex2 (-284422), 1700008P02Rik (+759871)	DKD		Cntn1
	chr4	51177896	51178133	238	51177998	5	6.33078	4.70885	1.80895	unnamed	Cylc2 (-38663)	DKD		Smgc
	chr4	118547278	118548700	1423	118547932	17	16.0112	8.87472	11.3245	unnamed	Tmem125 (-4261), Cfap57 (+72788)	DKD		Gm15319
	chr6	3201062	3201559	498	3201490	11	12.3534	7.92541	7.70569	unnamed	Samd9l (+198261)	DKD		Defb33
	chr6	103649063	103649316	254	103649220	1432	1681.47	38.3277	1675.31	unnamed	Cntn6 (-843732), Chl1 (+138122)	DKD		Ptrhd1
	chr7	145340964	145341372	409	145341082	15	17.1816	10.0371	12.4834	unnamed	Mrgprd (+26333)	DKD		Adcy3
	chr8	20678681	20678958	278	20678827	8	7.62074	5.52702	3.05673	unnamed	Gm15319 (-315610), Defb33 (-213849)	DKD
	chr9	3000317	3004752	4436	3000968	4370	3865.69	19.6911	3859.04	unnamed	Gm11168 (-811), Gm10722 (+1613)	DKD
	chr9	3006425	3008098	1674	3006822	1647	1029.13	10.303	1023.17	unnamed	Gm10721 (-5878), Gm11168 (+3916)	DKD
	chr9	3009290	3010087	798	3010033	581	186.322	4.48963	181.107	unnamed	Gm10721 (-3451), Gm11168 (+6343)	DKD
	chr9	3012311	3015453	3143	3013492	1541	1246.55	16.231	1240.5	unnamed	Gm10720 (-1772), Gm10721 (+742)	DKD
	chr9	3017067	3018701	1635	3018551	512	185.461	5.04773	180.247	unnamed	Gm10719 (-2271), Gm10720 (+2230)	DKD
	chr9	3019896	3021072	1177	3020909	892	273.588	4.3336	268.207	unnamed	Gm10718 (-3063), Gm10719 (+329)	DKD
	chr9	3023441	3025962	2522	3024152	4052	3644.59	20.3992	3637.99	unnamed	Gm10717 (-715), Gm10718 (+1155)	DKD
	chr9	3029725	3037968	8244	3035095	530	325.604	9.83546	320.189	unnamed	Gm17535 (-752), Gm10717 (+8430)	DKD
	chr9	35305226	35305593	368	35305454	836	914.069	31.2079	908.144	unnamed	Cdon (-116148), Rpusd4 (+37545)	DKD
	chr9	123461895	123462179	285	123462009	22	24.4412	12.4632	19.6864	unnamed	Limd1 (-16669), Lars2 (+95110)	DKD
	chr9	124256534	124257539	1006	124256567	9	10.5804	7.0857	5.95792	unnamed	2010315B03Rik (+55659), Ccr5 (+135494)	DKD
	chrM	15256	15581	326	15526	34	7.95672	2.859	3.3868	unnamed	mt-Cytb (+1274)	DKD
	chrUn_GL456389	10396	11902	1507	10664	351	417.752	36.1821	412.274	unnamed	NONE	DKD
	chrUn_GL456392	21965	23365	1401	22181	273	289.793	26.721	284.395	unnamed	NONE	DKD
	chrUn_JH584304	68545	73448	4904	70345	445	276.82	9.97254	271.433	unnamed	NONE	DKD
	chrUn_JH584304	74957	75494	538	75022	241	44.0847	2.85066	39.1948	unnamed	NONE	DKD
	chrUn_JH584304	77428	79495	2068	78637	1520	1302.94	18.2333	1296.87	unnamed	NONE	DKD
	chrUn_JH584304	81057	88392	7336	81603	574	265.014	6.64626	259.649	unnamed	NONE	DKD
	chrUn_JH584304	89337	95271	5935	90714	706	494.058	12.2503	488.493	unnamed	NONE	DKD
	chrUn_JH584304	96061	98464	2404	97090	166	41.37	3.48984	36.4908	unnamed	NONE	DKD
	chrUn_JH584304	99958	101883	1926	100713	436	174.498	5.5925	169.298	unnamed	NONE	DKD
	chrUn_JH584304	102671	104973	2303	103891	1545	1344.19	18.8087	1338.11	unnamed	NONE	DKD
	chrUn_JH584304	107351	114407	7057	108183	232	49.9614	3.17492	45.0518	unnamed	NONE	DKD
	chrY	141700	142021	322	141988	9	7.16347	5.13278	2.61101	unnamed	Zfy1 (+655544)	DKD
	chrY	12752714	12753075	362	12752794	14	16.2532	9.68747	11.5639	unnamed	Gm20807 (-289996), Gm20812 (+370914)	DKD
	chrY	17464986	17465501	516	17465421	9	12.6562	7.99139	8.00205	unnamed	Rbm31y (+64483), Gm21904 (+381022)	DKD
	chr2	98666555	98667343	789	98667132	19571	21375.5	32.529	21366.1	unnamed	Gm10800 (+352), Gm10801 (+4712)	GSC
	chr9	3000326	3004753	4428	3000968	3781	3682.34	24.3701	3675.67	unnamed	Gm11168 (-806), Gm10722 (+1618)	GSC
	chr9	3023474	3025959	2486	3024151	2774	2760.91	25.5626	2754.33	unnamed	Gm10717 (-700), Gm10718 (+1170)	GSC
	chr9	3006440	3008084	1645	3006825	1121	775.649	12.1277	769.628	unnamed	Gm10721 (-5878), Gm11168 (+3916)	GSC
	chr9	3012633	3015462	2830	3013482	960	849.688	19.3047	843.628	unnamed	Gm10720 (-1606), Gm10721 (+908)	GSC
	chrUn_JH584304	77431	79492	2062	78653	895	843.387	22.0532	837.332	unnamed	NONE	GSC
	chrUn_JH584304	102724	104738	2015	103901	838	784.995	21.7201	778.967	unnamed	NONE	GSC
	chr6	103649082	103649332	251	103649212	654	824.3	44.6965	818.256	unnamed	Cntn6 (-843715), Chl1 (+138139)	GSC
	chr14	19415726	19418919	3194	19417309	569	556.147	23.491	550.28	unnamed	Ube2e2 (-523547), Gm21738 (+1607)	GSC
	chr9	35305223	35305602	380	35305491	519	606.526	35.8927	600.637	unnamed	Cdon (-116145), Rpusd4 (+37548)	GSC
	chrUn_JH584304	89334	94957	5624	90715	506	443.925	18.5235	438.202	unnamed	NONE	GSC
	chr9	3019915	3021070	1156	3020910	470	137.82	4.12336	132.575	unnamed	Gm10718 (-3054), Gm10719 (+338)	GSC
	chr9	3033772	3037466	3695	3035120	390	305.189	14.6365	299.667	unnamed	Gm10715 (-1492), Gm17535 (+1020)	GSC
	chrUn_JH584304	68545	72732	4188	71027	389	304.071	14.6048	298.553	unnamed	NONE	GSC
	chrUn_JH584304	81053	85841	4789	81590	387	227.807	9.1283	222.4	unnamed	NONE	GSC
	chr9	3009287	3010085	799	3009353	345	117.676	4.70924	112.477	unnamed	Gm10721 (-3454), Gm11168 (+6340)	GSC
	chr9	3017097	3018693	1597	3018006	335	149.314	6.27896	144.016	unnamed	Gm10719 (-2260), Gm10720 (+2241)	GSC
	chrUn_JH584304	99957	101882	1926	100712	332	192.198	8.8549	186.832	unnamed	NONE	GSC
	chr9	3029741	3033276	3536	3030870	226	115.032	7.28631	109.839	unnamed	Gm17535 (-3090), Gm10717 (+6092)	GSC
	chrUn_GL456392	21972	23199	1228	22163	183	222.249	34.2151	216.847	unnamed	NONE	GSC
	chrUn_JH584304	108085	114216	6132	110323	136	84.8076	9.30901	79.7143	unnamed	NONE	GSC
	chrUn_JH584304	96109	97542	1434	97101	96	31.0377	4.19586	26.1653	unnamed	NONE	GSC
	chrUn_JH584304	87338	88541	1204	88314	88	19.9164	3.12434	15.113	unnamed	NONE	GSC
	chr12	120028680	120029018	339	120028834	74	89.3521	25.8886	84.2391	unnamed	Tmem196 (+82439)	GSC
	chr14	124801582	124802193	612	124801924	72	82.3436	23.1954	77.2616	unnamed	Fgf14 (-124761)	GSC
	chr15	75086177	75087021	845	75086744	64	63.9317	17.5201	58.9079	unnamed	Ly6c1 (-37796), Ly6c2 (+25371)	GSC
	chrM	14038	14450	413	14115	63	8.45985	2.21431	3.84187	unnamed	mt-Cytb (+99)	GSC
	chrM	15871	16114	244	15940	62	11.0035	2.58196	6.31091	unnamed	mt-Cytb (+1848)	GSC
	chrM	15277	15580	304	15329	60	9.11051	2.35228	4.46745	unnamed	mt-Cytb (+1284)	GSC
	chr16	98107537	98107756	220	98107635	51	61.6228	22.0805	56.6116	unnamed	B230307C23Rik (+110324)	GSC
	chr9	3037773	3037987	215	3037934	42	6.7005	2.32164	2.24333	unnamed	Alkbh8 (-297598), Gm10715 (+769)	GSC
	chrUn_JH584304	519	823	305	643	39	34.9195	12.3817	30.0347	unnamed	NONE	GSC
	chr7	145340940	145341391	452	145341059	37	41.8232	17.0408	36.9099	unnamed	Mrgprd (+26331)	GSC
	chr1	195371746	195371955	210	195371839	36	43.2291	18.3035	38.3098	unnamed	Cr2 (-195136)	GSC
	chr3	159939422	159939675	254	159939597	34	40.427	17.4945	35.5206	unnamed	Wls (+99877)	GSC
	chr1	24614674	24615147	474	24614854	32	9.59463	3.40454	4.93327	unnamed	Lmbrd1 (-63719), Col19a1 (-27439)	GSC
	chr4	118547382	118548712	1331	118547943	28	31.3585	14.4954	26.4849	unnamed	Tmem125 (-4319), Cfap57 (+72730)	GSC
	chr1	24613925	24614291	367	24614286	26	6.27667	2.77955	1.90377	unnamed	Lmbrd1 (-64522), Col19a1 (-26636)	GSC
	chr18	90602200	90602589	390	90602354	24	25.8213	12.6277	20.9732	unnamed	Gm45871 (+22618)	GSC
	chr15	75085504	75085895	392	75085571	22	13.5793	6.19941	8.84268	unnamed	Ly6c1 (-36897), Ly6c2 (+26270)	GSC
	chr2	182012837	182013167	331	182013051	22	27.0423	13.9712	22.1892	unnamed	Gm14496 (+21776)	GSC
	chr12	97061458	97061784	327	97061570	15	18.7728	10.8914	13.9823	unnamed	NONE	GSC
	chr3	5860476	5860762	287	5860648	12	14.9015	9.17478	10.1495	unnamed	Pex2 (-284469), 1700008P02Rik (+759824)	GSC
	chr1	183299156	183299568	413	183299355	11	12.9265	8.22695	8.199	unnamed	Aida (+2313), Mia3 (+45934)	GSC
	chr16	11143968	11144249	282	11144151	11	14.5361	8.99859	9.78683	unnamed	Txndc11 (-9459), Zc3h7a (+32284)	GSC
	chrUn_GL456370	5868	6492	625	6201	10	10.7425	7.13356	6.055	unnamed	NONE	GSC
	chr10	3112710	3113108	399	3112820	9	7.11904	5.10482	2.61367	unnamed	H60c (+154862)	GSC
	chr10	3116138	3116489	352	3116312	8	6.42004	4.7986	1.98321	unnamed	H60c (+151457)	GSC
	chr17	59506359	59506623	265	59506518	7	10.1336	6.61997	5.45637	unnamed	Nudt12 (-493119)	GSC
	chrX	92107398	92107610	213	92107486	7	10.1336	6.61997	5.45637	unnamed	Gm5941 (-382445), Mageb5 (-324486)	GSC
	chr15	16431390	16431610	221	16431535	6	9.21088	5.99946	4.5623	unnamed	Cdh9 (-346601)	GSC
	chr8	102753154	102753364	211	102753249	6	9.21088	5.99946	4.5623	unnamed	Cdh11 (+32383)	GSC
	chr10	52301259	52301521	263	52301281	5	7.28741	5.05213	2.75253	unnamed	Dcbld1 (+67771), Gopc (+80685)	GSC
	chr15	58439185	58439752	568	58439425	5	7.43249	5.09686	2.89141	unnamed	Fer1l6 (-70579), Fam91a1 (+24001)	GSC
	chr16	65163322	65163543	222	65163459	5	7.28741	5.05213	2.75253	unnamed	Pou1f1 (-357078), Htr1f (-57649)	GSC
	chr2	80816067	80816363	297	80816292	5	7.28741	5.05213	2.75253	unnamed	Nup35 (+177399)	GSC
	chr3	8246037	8246397	361	8246073	5	5.55072	4.36289	1.39219	unnamed	Il7 (-632490), Stmn2 (-263143)	GSC
	chr14	79247300	79247578	279	79247344	4	5.66691	4.17348	1.49147	unnamed	Zfp957 (-143), Rgcc (+54206)	GSC
	chr18	54253805	54254023	219	54253942	4	5.66691	4.17348	1.49147	unnamed	Csnk1g3 (+391801), Zfp608 (+736266)	GSC
	chr3	66634389	66634841	453	66634680	4	5.66691	4.17348	1.49147	unnamed	Veph1 (-337778), Shox2 (+347156)	GSC
	chr4	131896254	131896466	213	131896322	4	6.33212	4.36874	1.90377	unnamed	Tmem200b (-25411), Srsf4 (+22743)	GSC
	chr6	15309819	15310064	246	15309922	4	6.31125	4.36329	1.90377	unnamed	Mdfic (-410719), Foxp2 (+408593)	GSC
	chr2	98666556	98667336	781	98667132	56628	57007.6	26.5698	56998.2	unnamed	Gm10800 (+355), Gm10801 (+4709)	GKD
	chr9	3000309	3004750	4442	3000970	9399	8280.55	19.5847	8273.89	unnamed	Gm11168 (-816), Gm10722 (+1608)	GKD
	chr9	3023435	3025962	2528	3024151	8217	7333.93	20.1301	7327.33	unnamed	Gm10717 (-718), Gm10718 (+1152)	GKD
	chrUn_JH584304	102350	105269	2920	103888	3344	2903.36	18.8932	2897.27	unnamed	NONE	GKD
	chr9	3006419	3008591	2173	3006826	3319	1997.09	9.76236	1991.14	unnamed	Gm10721 (-5635), Gm11168 (+4159)	GKD
	chrUn_JH584304	77084	80019	2936	78640	3173	2703.3	18.1573	2697.23	unnamed	NONE	GKD
	chr9	3012280	3016631	4352	3013488	3102	2408.94	15.1082	2402.9	unnamed	Gm10720 (-1198), Gm10721 (+1316)	GKD
	chr6	103649061	103649322	262	103649217	2917	3398.31	38.1257	3392.15	unnamed	Cntn6 (-843730), Chl1 (+138124)	GKD
	chr14	19415728	19418907	3180	19417308	2092	1690.91	16.2679	1685.01	unnamed	Ube2e2 (-523542), Gm21738 (+1612)	GKD
	chr9	3019894	3021100	1207	3020896	1759	514.84	4.17842	509.502	unnamed	Gm10718 (-3050), Gm10719 (+342)	GKD
	chrUn_JH584304	81052	98828	17777	90713	1581	1109.88	12.4937	1104.22	unnamed	NONE	GKD
	chr9	35305223	35305594	372	35305461	1568	1684.83	30.5047	1678.94	unnamed	Cdon (-116149), Rpusd4 (+37544)	GKD
	chr9	3009111	3010088	978	3010035	1208	370.985	4.35131	365.781	unnamed	Gm10721 (-3540), Gm11168 (+6254)	GKD
	chr9	3029442	3037998	8557	3034674	1148	652.331	8.88196	646.918	unnamed	Gm17535 (-879), Gm10717 (+8303)	GKD
	chrUn_JH584304	68545	73454	4910	71030	1041	673.928	10.8413	668.504	unnamed	NONE	GKD
	chr9	3017051	3018710	1660	3018005	1037	337.566	4.5877	332.391	unnamed	Gm10719 (-2274), Gm10720 (+2227)	GKD
	chrUn_JH584304	99963	101890	1928	100717	925	361.405	5.51841	356.208	unnamed	NONE	GKD
	chrUn_GL456389	10395	11902	1508	10663	680	804.67	37.8084	799.212	unnamed	NONE	GKD
	chrUn_GL456392	21844	23382	1539	22177	603	645.4	29.1234	639.989	unnamed	NONE	GKD
	chr9	3028786	3029069	284	3029032	566	26.2767	1.62151	21.637	unnamed	Gm17535 (-5671), Gm10717 (+3511)	GKD
	chrUn_JH584304	106661	114409	7749	108181	520	111.723	3.23149	106.804	unnamed	NONE	GKD
	chrM	15109	16209	1101	15884	264	61.0647	3.35697	56.2894	unnamed	mt-Cytb (+1514)	GKD
	chr14	124801567	124802217	651	124801911	228	235.405	24.5681	230.324	unnamed	Fgf14 (-124765)	GKD
	chr12	120028676	120029019	344	120028839	206	230.449	28.9579	225.377	unnamed	Tmem196 (+82438)	GKD
	chrM	11244	11517	274	11264	170	6.78531	1.50851	2.70703	unnamed	mt-Nd5 (-361), mt-Nd4 (+1214)	GKD
	chrM	148	3372	3225	3300	158	8.66815	1.64381	4.31248	unnamed	mt-Nd1 (-991)	GKD
	chrM	14066	14561	496	14331	147	7.6909	1.61519	3.44854	unnamed	mt-Cytb (+169)	GKD
	chr3	159939412	159939677	266	159939572	144	165.648	28.7417	160.675	unnamed	Wls (+99873)	GKD
	chrM	13438	13683	246	13513	144	5.47931	1.4791	1.68115	unnamed	mt-Nd6 (+509), mt-Nd5 (+1819)	GKD
	chr15	75085505	75087047	1543	75086755	125	112.345	16.9682	107.425	unnamed	Ly6c1 (-37473), Ly6c2 (+25694)	GKD
	chr7	145340934	145341418	485	145341157	119	120.405	21.1246	115.472	unnamed	Mrgprd (+26341)	GKD
	chr16	98107535	98107765	231	98107657	108	118.339	24.2127	113.408	unnamed	B230307C23Rik (+110327)	GKD
	chr1	195371731	195371967	237	195371868	103	114.364	24.5517	109.44	unnamed	Cr2 (-195134)	GKD
	chr18	90602189	90602605	417	90602362	92	99.1543	22.4448	94.2587	unnamed	Gm45871 (+22620)	GKD
	chr1	24613201	24615908	2708	24614203	86	18.5957	3.0202	14.0014	unnamed	Lmbrd1 (-64075), Col19a1 (-27083)	GKD
	chr2	182012795	182013218	424	182013045	82	95.0375	24.8912	90.1554	unnamed	Gm14496 (+21781)	GKD
	chr1	24611740	24612679	940	24611971	79	15.2279	2.77831	10.6688	unnamed	Lmbrd1 (-66420), Col19a1 (-24738)	GKD
	chr4	118547280	118548703	1424	118547951	55	53.136	15.7565	48.3831	unnamed	Tmem125 (-4264), Cfap57 (+72785)	GKD
	chrUn_JH584304	467	904	438	640	55	35.1404	8.41933	30.4644	unnamed	NONE	GKD
	chr17	39847476	39848024	549	39847796	55	13.3882	3.14743	8.85709	unnamed	Esp38 (-105603), Esp15 (+206793)	GKD
	chr12	97061447	97061786	340	97061591	53	62.1091	21.3817	57.3313	unnamed	NONE	GKD
	chr17	39846739	39847235	497	39846898	49	10.2786	2.79749	5.82855	unnamed	Esp38 (-106366), Esp15 (+206030)	GKD
	chr1	183299135	183299565	431	183299309	48	47.7444	15.7307	43.0129	unnamed	Aida (+2301), Mia3 (+45946)	GKD
	chr10	3111689	3116623	4935	3112886	42	26.0665	7.61614	21.4275	unnamed	H60c (+153615)	GKD
	chr9	123461841	123462214	374	123462005	38	42.054	16.745	37.3449	unnamed	Limd1 (-16678), Lars2 (+95101)	GKD
	chrX	170758190	170758474	285	170758319	37	42.8193	17.6277	38.1075	unnamed	Asmt (+85688)	GKD
	chr5	36630478	36630768	291	36630628	35	39.7963	16.6999	35.099	unnamed	Tbc1d14 (-44358), D5Ertd579e (+65314)	GKD
	chr3	5860372	5860801	430	5860561	35	35.275	14.0615	30.5985	unnamed	Pex2 (-284437), 1700008P02Rik (+759856)	GKD
	chrY	12752219	12753090	872	12752783	31	36.7317	16.5279	32.048	unnamed	Gm20807 (-290236), Gm20812 (+370674)	GKD
	chr10	130594508	130594982	475	130594886	31	35.3112	15.6853	30.6344	unnamed	Vmn2r87 (-97366)	GKD
	chr19	61331285	61331532	248	61331367	28	32.0211	14.8896	27.3584	unnamed	Gm21060 (-34340)	GKD
	chr16	11143922	11144246	325	11144098	28	30.8874	14.2148	26.2286	unnamed	Txndc11 (-9434), Zc3h7a (+32309)	GKD
	chr17	13551014	13552980	1967	13551928	28	22.336	9.2756	17.7126	unnamed	Afdn (-208551), Tcp10c (+197425)	GKD
	chrY	142081	143366	1286	142911	26	18.7062	7.90535	14.1097	unnamed	Zfy1 (+654681)	GKD
	chr14	122568973	122569551	579	122569052	25	29.9824	14.7496	25.3271	unnamed	Pcca (+34923), Ggact (+343900)	GKD
	chrX	170880961	170881242	282	170881133	25	29.9824	14.7496	25.3271	unnamed	Asmt (+208458)	GKD
	chr13	119598804	119600456	1653	119599098	25	15.0954	6.32784	10.5402	unnamed	Ccl28 (-24189), Tmem267 (+110770)	GKD
	chrUn_GL456370	5245	7034	1790	6042	24	16.8133	7.4202	12.2387	unnamed	NONE	GKD
	chr11	31922606	31922841	236	31922709	23	24.0405	11.8988	19.4088	unnamed	4930524B15Rik (-42868), Cpeb4 (+50513)	GKD
	chrY	17465086	17465769	684	17465433	21	24.0959	12.5628	19.4638	unnamed	Rbm31y (+64667), Gm21904 (+380838)	GKD
	chr16	57391318	57391610	293	57391491	20	21.028	11.0442	16.4135	unnamed	Filip1l (+38371), Cmss1 (+215361)	GKD
	chrY	145719	146224	506	145881	19	12.3787	6.21323	7.86287	unnamed	Zfy1 (+651433)	GKD
	chrY	258950	259297	348	259157	18	10.4306	5.36339	5.97616	unnamed	Zfy1 (+538281)	GKD
	chrY	259939	260357	419	260232	18	10.2053	5.24365	5.75768	unnamed	Zfy1 (+537257)	GKD
	chrY	11857760	11858294	535	11858095	17	19.7486	11.0832	15.1422	unnamed	Gm20828 (-658653), Gm29554 (-415905)	GKD
	chr10	22142739	22143088	350	22142964	17	17.7959	9.95031	13.2085	unnamed	4930444G20Rik (-74835), E030030I06Rik (+6356)	GKD
	chrY	260927	261591	665	261202	15	7.71202	4.42983	3.46836	unnamed	Zfy1 (+536146)	GKD
	chr8	64163477	64163707	231	64163574	14	15.9243	9.50661	11.3586	unnamed	Sgo2b (-211422), Tll1 (+42401)	GKD
	chr11	91480619	91480849	231	91480740	14	15.1036	9.04297	10.548	unnamed	Tom1l1 (-793133), Kif2b (+96824)	GKD
	chr13	4964656	4964936	281	4964846	14	14.7835	8.85782	10.2311	unnamed	Klf6 (-896686), Akr1e1 (-355622)	GKD
	chr13	74529007	74530563	1557	74530067	14	13.3186	7.98582	8.78829	unnamed	Erap1 (-109783), Zfp825 (-35815)	GKD
	chr17	13590123	13591272	1150	13590598	14	12.7042	7.61118	8.18341	unnamed	Afdn (-169850), Tcp10c (+236126)	GKD
	chr12	40319307	40319568	262	40319478	13	14.7478	9.00475	10.1961	unnamed	Ifrd1 (-96249), Zfp277 (+126336)	GKD
	chr6	46035874	46036128	255	46035992	13	14.7478	9.00475	10.1961	unnamed	Cntnap2 (+975940)	GKD
	chr14	60561128	60561372	245	60561226	13	14.509	8.87284	9.9598	unnamed	Spata13 (-73479), Amer2 (+183558)	GKD
	chr13	44869579	44869854	276	44869640	13	14.1687	8.68206	9.6257	unnamed	Dtnbp1 (+132430), Jarid2 (+138446)	GKD
	chr11	110158787	110159022	236	110158855	13	12.7235	7.8393	8.20113	unnamed	Abca8a (-62968), Abca9 (+9291)	GKD
	chr9	52035171	52036039	869	52035336	13	11.5134	7.10376	7.01895	unnamed	Fdx1 (-72059), Rdx (-12510)	GKD
	chr3	37904508	37904767	260	37904629	12	13.7525	8.58313	9.2151	unnamed	Gm5148 (-180309), Ankrd50 (+580206)	GKD
	chrX	92107330	92107609	280	92107479	12	13.7525	8.58313	9.2151	unnamed	Gm5941 (-382479), Mageb5 (-324452)	GKD
	chr17	3274083	3274331	249	3274140	12	13.5756	8.48774	9.04154	unnamed	Tiam2 (-52366), Scaf8 (+159235)	GKD
	chr12	93466501	93466783	283	93466675	12	13.3446	8.36155	8.81377	unnamed	NONE	GKD
	chr3	60624678	60624914	237	60624771	12	13.1234	8.23907	8.59534	unnamed	P2ry1 (-377999), Mbnl1 (+123617)	GKD
	chr8	46167278	46167607	330	46167418	12	12.6085	7.94799	8.08971	unnamed	Cfap97 (+3792), Slc25a4 (+43841)	GKD
	chr11	33581224	33581524	301	33581334	12	12.3226	7.78301	7.81067	unnamed	D130052B06Rik (-17928), Gabrp (-2417)	GKD
	chr13	16193940	16194187	248	16194072	12	12.3226	7.78301	7.81067	unnamed	Inhba (+182213)	GKD
	chr7	111692051	111692322	272	111692174	12	12.3226	7.78301	7.81067	unnamed	Eif4g2 (-609157), Galnt18 (+87790)	GKD
	chr1	111031074	111031342	269	111031214	12	12.2308	7.72953	7.72075	unnamed	Cdh19 (-53845), Dsel (+833710)	GKD
	chr1	118706337	118706587	251	118706445	12	12.1405	7.67678	7.63196	unnamed	Tfcp2l1 (+78516), Gli2 (+347157)	GKD
	chr5	79538336	79538583	248	79538460	12	12.0518	7.62474	7.54518	unnamed	NONE	GKD
	chr4	147711545	147711778	234	147711647	12	11.9647	7.57341	7.45983	unnamed	Zfp534 (-9109), Zfp984 (+98126)	GKD
	chr17	26042121	26042355	235	26042196	12	11.879	7.52276	7.3761	unnamed	Capn15 (-56442), Rab11fip3 (+26939)	GKD
	chr9	124132388	124132820	433	124132588	12	11.3166	7.18634	6.82608	unnamed	Ccr5 (+11061), 2010315B03Rik (+180092)	GKD
	chr9	124256530	124257687	1158	124256838	12	11.0936	7.05119	6.61016	unnamed	2010315B03Rik (+55587), Ccr5 (+135566)	GKD
	chr3	96044611	96044881	271	96044821	12	10.7428	6.83691	6.27743	unnamed	Plekho1 (-48745), Vps45 (+13720)	GKD
	chr7	59768549	59768825	277	59768782	12	8.33866	5.34306	4.01369	unnamed	Snurf (+236362), Ube3a (+539885)	GKD
	chrUn_GL456370	19361	19601	241	19432	12	7.90968	5.07774	3.65025	unnamed	NONE	GKD
	chr7	115048268	115048540	273	115048376	11	12.3487	7.92289	7.83355	unnamed	Insc (+302638), Sox6 (+946682)	GKD
	chr7	117746360	117746622	263	117746443	11	11.5747	7.49549	7.07878	unnamed	Xylt1 (+365512), Rps15a (+369697)	GKD
	chr16	69283984	69284250	267	69284069	11	11.48	7.44177	6.98618	unnamed	Speer2 (+579627)	GKD
	chr12	57917412	57917670	259	57917535	11	11.2069	7.28513	6.7196	unnamed	Sstr1 (-294263), Ttc6 (+341724)	GKD
	chr6	74469929	74470165	237	74470047	11	11.2069	7.28513	6.7196	unnamed	NONE	GKD
	chr1	133594797	133595561	765	133595447	11	10.3968	6.8075	5.9432	unnamed	Sox13 (-170802), Snrpe (+15112)	GKD
	chr10	7938975	7939208	234	7939039	10	10.9795	7.26265	6.4976	unnamed	Tab2 (+17138), Zc3h12d (+106622)	GKD
	chr12	98077359	98077597	239	98077416	10	10.9795	7.26265	6.4976	unnamed	Galc (+181981)	GKD
	chr15	93550968	93551227	260	93551163	10	10.8308	7.18193	6.3616	unnamed	Prickle1 (-31575), Adamts20 (+853160)	GKD
	chr7	93480402	93480673	272	93480508	10	10.8308	7.18193	6.3616	unnamed	Fam181b (+400673)	GKD
	chr1	93091029	93091267	239	93091176	10	10.4508	6.97152	5.99421	unnamed	Kif1a (+10683), Aqp12 (+84814)	GKD
	chr1	82369420	82369657	238	82369552	10	10.1015	6.77308	5.65628	unnamed	Rhbdd1 (+30490), Col4a4 (+217310)	GKD
	chr4	134240256	134240521	266	134240357	10	10.1015	6.77308	5.65628	unnamed	E130218I03Rik (-3374), Cnksr1 (-1990)	GKD
	chr10	42779870	42780118	249	42779989	10	10.0184	6.72522	5.57711	unnamed	Scml4 (-80376), Sec63 (+18498)	GKD
	chr19	41756785	41757318	534	41757235	10	9.70134	6.54037	5.26994	unnamed	Slit1 (-13387), Arhgap19 (+44995)	GKD
	chr1	11654254	11654490	237	11654381	10	9.62563	6.49574	5.21474	unnamed	A830018L16Rik (+239863)	GKD
	chr16	86820815	86821157	343	86820875	10	9.55124	6.4517	5.14458	unnamed	Adamts5 (-919861), N6amt1 (-533199)	GKD
	chr5	81821767	81822076	310	81821860	10	8.93499	6.08075	4.56182	unnamed	Adgrl3 (+511897)	GKD
	chr16	51250554	51250799	246	51250657	9	9.64784	6.60241	5.21781	unnamed	Cblb (-780872), Ccdc54 (-659523)	GKD
	chr17	13654637	13654928	292	13654711	9	9.64784	6.60241	5.21781	unnamed	Afdn (-105765), Tcp10c (+300211)	GKD
	chr4	132063829	132064088	260	132063937	9	9.64784	6.60241	5.21781	unnamed	Epb41 (+8138), Tmem200b (+142188)	GKD
	chr6	23881168	23881447	280	23881203	9	9.64784	6.60241	5.21781	unnamed	Cadps2 (-42083), Tas2r118 (+88752)	GKD
	chr7	141638644	141639246	603	141638820	9	9.64784	6.60241	5.21781	unnamed	Muc6 (+16363), Ap2a2 (+76772)	GKD
	chrY	4149386	4150237	852	4150206	9	9.64784	6.60241	5.21781	unnamed	Gm20918 (-894125), Gm3376 (+378139)	GKD
	chr1	152104984	152105219	236	152105128	9	9.33745	6.43196	4.94067	unnamed	1700025G04Rik (-14977), Tsen15 (+281580)	GKD
	chr1	78573794	78574342	549	78573889	9	8.85318	6.15734	4.48427	unnamed	Acsl3 (-83757), BC035947 (-61910)	GKD
	chr8	117961974	117962258	285	117962136	9	8.85318	6.15734	4.48427	unnamed	Cdh13 (-321617), Mphosph6 (-160173)	GKD
	chr15	96170563	96170838	276	96170611	9	8.77803	6.11384	4.41634	unnamed	A130051J06Rik (-379059), Arid2 (-116872)	GKD
	chr2	168998723	168998972	250	168998939	9	8.77803	6.11384	4.41634	unnamed	Zfp64 (-43576), Gm11011 (+588897)	GKD
	chr11	55393608	55393847	240	55393682	9	8.63199	6.02864	4.27655	unnamed	Fat2 (-57164), Sparc (+26352)	GKD
	chr1	69674533	69674783	251	69674687	9	8.42284	5.90521	4.07577	unnamed	Erbb4 (-566599), Ikzf2 (+11163)	GKD
	chr3	30137413	30137681	269	30137480	9	8.42284	5.90521	4.07577	unnamed	Mecom (-124391), Actrt3 (+462392)	GKD
	chr15	91907287	91908074	788	91907774	9	8.22456	5.78674	3.93696	unnamed	Cntn1 (-143484), Smgc (+69353)	GKD
	chr4_GL456216_random	19007	19304	298	19114	9	7.46876	5.32388	3.2432	unnamed	NONE	GKD
	chr12	49359218	49359545	328	49359370	8	8.23662	5.87613	3.94234	unnamed	Foxg1 (-23501)	GKD
	chr18	33274795	33275044	250	33274853	8	8.23662	5.87613	3.94234	unnamed	Stard4 (-61058), Nrep (+188714)	GKD
	chr12	59112815	59113947	1133	59113631	8	7.78437	5.62162	3.531	unnamed	Ctage5 (-16382), Pnn (+46497)	GKD
	chr4	42999956	43000194	239	43000105	8	7.64584	5.54161	3.40488	unnamed	Vcp (+432), 1700022I11Rik (+30129)	GKD
	chr6	20204287	20204545	259	20204471	8	7.64584	5.54161	3.40488	unnamed	NONE	GKD
	chr10	58239425	58239745	321	58239555	8	7.57861	5.50245	3.34497	unnamed	Gcc2 (-15912), Gm4981 (-2884)	GKD
	chr11	51155334	51155704	371	51155652	8	7.38449	5.38824	3.16494	unnamed	Zfp354a (+95704), BC049762 (+107432)	GKD
	chr13	86883552	86883856	305	86883666	8	7.14177	5.24313	2.93413	unnamed	Cox7c (-836800)	GKD
	chr17	29106488	29106839	352	29106557	8	6.91534	5.10563	2.81931	unnamed	Rab44 (-28392), Cdkn1a (+12892)	GKD
	chr8	20678625	20679346	722	20679286	8	6.18207	4.64848	2.16439	unnamed	Gm15319 (-315776), Defb33 (-213683)	GKD
	chr1	111024221	111024461	241	111024324	7	7.11185	5.28193	2.90587	unnamed	Cdh19 (-46978), Dsel (+840577)	GKD
	chr1	157977513	157977750	238	157977590	7	7.11185	5.28193	2.90587	unnamed	Brinp2 (+378694), Sec16b (+470904)	GKD
	chr14	19610706	19610986	281	19610939	7	7.11185	5.28193	2.90587	unnamed	Nid2 (-140419), Gm5458 (-8265)	GKD
	chr3	149052490	149052797	308	149052717	7	7.11185	5.28193	2.90587	unnamed	Adgrl2 (-97986)	GKD
	chrUn_GL456392	1264	1594	331	1577	7	7.11185	5.28193	2.90587	unnamed	NONE	GKD
	chrY	13780667	13780965	299	13780683	7	7.11185	5.28193	2.90587	unnamed	Gm30737 (-619894), Gm20773 (+286790)	GKD
	chr5	25909466	25909718	253	25909662	7	7.00531	5.22322	2.89117	unnamed	Gm1979 (+95206), Actr3b (+149566)	GKD
	chr16	40416727	40417015	289	40416778	7	6.86631	5.14557	2.7718	unnamed	NONE	GKD
	chr7	136896444	136896748	305	136896545	7	6.48367	4.92588	2.43562	unnamed	Mgmt (+1982), Ebf3 (+417390)	GKD
	chr4	75314278	75314543	266	75314324	7	6.36618	4.85675	2.33124	unnamed	Tmem261 (-36106)	GKD
	chr3	98257369	98257602	234	98257391	7	6.25311	4.78955	2.22844	unnamed	Hmgcs2 (-22949), Reg4 (+35330)	GKD
	chr13	113226414	113226671	258	113226453	6	5.91699	4.62169	1.91163	unnamed	BC067074 (-66616), Esm1 (+16884)	GKD
	chr16	87096866	87097108	243	87097001	6	5.91699	4.62169	1.91163	unnamed	N6amt1 (-257198)	GKD
	chrY	32621850	32622098	249	32621964	6	5.91699	4.62169	1.91163	unnamed	Gm21094 (-1531), Gm20838 (+921190)	GKD
	chr15	54645883	54646177	295	54645899	6	5.1244	4.16205	1.36268	unnamed	Nov (-99672), Mal2 (+74664)	GKD
													Mal2
													Nov

### Sheet: first run copy 
# This file is generated by MACS version 1.4.3 20131216
# ARGUMENTS LIST:
# name = RC
# format = AUTO
# ChIP-seq file = EXT-all.sort.bam
# control file = inputEXT.sort.bam
# effective genome size = 1.87e+09
# band width = 300
# model fold = 10,30
# pvalue cutoff = 1.00e-05
# Large dataset will be scaled towards smaller dataset.
# Range for calculating regional lambda is: 1000 bps and 10000 bps
# tag size is determined as 106 bps
# total tags in treatment: 738893
# tags after filtering in treatment: 422422
# maximum duplicate tags at the same position in treatment = 1
# Redundant rate in treatment: 0.43
# total tags in control: 175825
# tags after filtering in control: 77654
# maximum duplicate tags at the same position in control = 1
# Redundant rate in control: 0.56
# d = 115	Actual sites		Closest RNA edit sites see C2T_filter2
chr	start	end	start	end		length	summit	tags	#NAME?	fold_enrichment	FDR(%)
chr1	46016424	46016615	45974453	45975453	42162	192	96	11	68.41	2303.42	100		unnamed	Slc40a1 (-90938), Dnah7b (-50218)
chr1	98984682	98984862	99189861	99190861	-204999	181	90	10	68.41	2094.02	100		unnamed	Cntnap5b (-787993), Slco6d1 (+563648)
chr1	170037339	170037587	170116235	170117235	-78648	249	137	11	67.38	2094.02	100		unnamed	Hsd17b7 (-68222), Ddr2 (+73098)
chr1	183138926	183139110	183277178	183278178	-138068	185	92	9	68.41	1884.61	100		unnamed	Disp1 (+82467), Tlr5 (+184230)
chr1	185209170	185209395	185228856	185229856	-19461	226	113	21	94.63	4397.43	100		unnamed	Rab3gap2 (+5166), Iars2 (+120113)
chr10	34629834	34630017	34743735	34744735	-113718	184	92	9	68.41	1884.61	100		unnamed	Frk (+146527)
chr10	41954886	41955096	41844231	41845231	110865	211	105	12	68.41	2512.82	100		unnamed	Armc2 (+63389), Sesn1 (+145056)
chr10	52646948	52647141	52650882	52651882	-3741	194	97	13	57	1130.43	100		unnamed	Slc35f1 (-43488), Nus1 (+229498)
chr10	65970267	65970463	66418062	66419062	-447599	197	98	12	68.41	2512.82	100		unnamed	NONE
chr10	122846362	122846565	122835277	122836277	11288	204	102	16	94.63	3350.43	100		unnamed	Ppm1h (+167682), Mon2 (+230041)
chr11	5490639	5490807	5437941	5438941	52866	169	84	11	68.41	2303.42	100		unnamed	Znrf3 (-45876), Xbp1 (-29936)
chr11	40197790	40197997	40270852	40271852	-72855	208	104	10	68.41	2094.02	100		unnamed	Mat2b (+494880)
chr11	50217372	50217568	50214767	50215767	2801	197	98	11	68.41	2303.42	100		unnamed	Mgat4b (-7865), Sqstm1 (-6643)
chr11	50486031	50486230	50322623	50323623	163607	200	100	13	68.41	2722.22	100		unnamed	Adamts2 (-115953), Rufy1 (-55006)
chr11	53282271	53282491	53294554	53295554	-12063	221	110	11	68.41	2303.42	100		unnamed	Hspa4 (+18076), Fstl4 (+517747)
chr11	60341560	60341787	60335030	60336030	6757	228	98	11	68.41	2094.02	100		unnamed	Srebf1 (-121070), Tom1l2 (+11231)
chr11	72568650	72568881	72484094	72485094	84787	232	127	13	68.3	2512.82	100		unnamed	Ube2g1 (-38517), Spns3 (-18260)
chr11	72630558	72630789	72641826	72642826	-11037	232	102	15	68.3	2931.62	100		unnamed	Ankfy1 (-59332), Ube2g1 (+23391)
chr11	72875722	72875846	72835830	72836830	40016	125	62	6	68.41	1256.41	100		unnamed	Atp2a3 (-85385), Zzef1 (+79558)
chr11	80363312	80363497	80398865	80399865	-35368	186	93	11	68.41	2303.42	100		unnamed	5730455P16Rik (+14629), Rhbdl3 (+62493)
chr11	94457136	94457293	94408023	94409023	49270	158	79	9	57	782.61	100		unnamed	Abcc3 (-64239), Cacna1g (+16885)
chr11	96849830	96850144	96821982	96822982	28162	315	185	14	64.33	2094.02	100		unnamed	Copz2 (+111)
chr11	99150389	99150613	99208550	99209550	-57937	225	112	11	68.41	2303.42	100		unnamed	Tns4 (-61195), Ccr7 (+4576)
chr12	3733989	3734182	3738696	3739696	-4514	194	97	10	68.41	2094.02	100		unnamed	Dnmt3a (-72944), Dtnb (+161695)
chr12	32733815	32734020	32851931	32852931	-117911	206	103	13	68.41	2722.22	100		unnamed	Nampt (-86417), Ccdc71l (+355214)
chr12	75815752	75816004	75713770	75714770	102234	253	149	12	67.17	2303.42	100		unnamed	Syne2 (-2440)
chr12	80587875	80588077	80594254	80595254	-6177	203	101	12	68.41	2512.82	100		unnamed	Erh (+55856), Galnt16 (+69699)
chr12	113685384	113685779	113630044	113631044	55735	396	286	12	61.35	1465.81	100		unnamed	Adam6a (+141674)
chr13	7858140	7858329	7952732	7953732	-94403	190	95	10	68.41	2094.02	100		unnamed	Adarb2 (-344631)
chr13	13593108	13593489	13680382	13681382	-86893	382	93	11	61.82	2094.02	100		unnamed	Gng4 (-191030), Lyst (+2902)
chr13	15919865	15920052	15977532	15978532	-57480	188	94	10	68.41	2094.02	100		unnamed	Inhba (-91892), Gli3 (+455979)
chr13	23682897	23683117	23642621	23643621	40496	221	110	12	68.41	2512.82	100		unnamed	Hist1h2bc (-1192), Hist1h2ac (+941)
chr13	30961527	30961715	30371886	30372886	589829	189	94	10	68.41	2094.02	100		unnamed	Gm5447 (-12583), Exoc2 (-11323)
chr13	74468058	74468276	74475210	74476210	-6934	219	109	17	94.63	3559.83	100		unnamed	Zfp72 (-77331), Zfp825 (+25803)
chr13	100138830	100139145	100098054	100099054	41091	316	216	25	95.92	2086.96	100		unnamed	Smn1 (+14136), Naip2 (+63104)
chr13	111598505	111598748	111501883	111502883	96865	244	97	13	67.64	2512.82	100		unnamed	Mier3 (-87551), Gm10198 (+5842)
chr14	8431469	8431631	8223061	8224061	208570	163	81	8	68.41	1675.21	100		unnamed	Oit1 (-52796), 4930452B06Rik (+234690)
chr14	30547273	30547485	30498336	30499336	49149	213	106	14	68.41	2931.62	100		unnamed	Tkt (-1752)
chr14	31926894	31927100	31794774	31795774	132326	207	103	10	68.41	2094.02	100		unnamed	Galnt15 (-101992), Ankrd28 (-96582)
chr14	63123607	63123781	63130657	63131657	-6876	175	87	10	68.41	2094.02	100		unnamed	Ctsb (+1232), Fdft1 (+55884)
chr14	86389531	86389688	86418223	86418223	-28535	158	79	8	57	695.65	100		unnamed	Diaph3 (+751504)
chr14	99521270	99521465	99649995	99649995	-128530	196	98	12	68.41	2512.82	100		unnamed	Klf5 (+222677), Klf12 (+628396)
chr14	106230977	106231099	105975794	105975794	255305	123	61	6	57	521.74	100		unnamed	Trim52 (+124840)
chr15	4024275	4024456	4058355	4058355	-33899	182	91	10	68.41	2094.02	100		unnamed	Oxct1 (-2017)
chr15	11767874	11768106	11593038	11593038	175068	233	101	12	68.24	2094.02	100		unnamed	Tars (-368332), Npr3 (+137684)
chr15	51868806	51869014	51882655	51882655	-13641	209	104	18	94.63	3769.23	100		unnamed	Eif3h (-3429)
chr15	63325052	63325235	62886276	62886276	438959	184	92	9	68.41	1884.61	100		unnamed	Gsdmc (+483615)
chr15	77283630	77283807	77303647	77303647	-19840	178	89	9	57	782.61	100		unnamed	Rbfox2 (+23334), Apol6 (+238644)
chr16	13984520	13984743	13995831	13995831	-11088	224	112	12	57	1043.48	100		unnamed	2900011O08Rik (-1972)
chr16	48822650	48822914	48942622	48942622	-119708	265	176	11	66.57	2094.02	100		unnamed	Retnla (-19770), Retnlb (+5926)
chr16	72804308	72804529	72778020	72778020	26509	222	111	19	94.63	3978.63	100		unnamed	Robo1 (+141270)
chr16	96105555	96105881	96155996	96155996	-50115	327	226	13	63.84	2512.82	100		unnamed	Brwd1 (-23290), Hmgn1 (+22011)
chr16	96155170	96155366	96155996	96155996	-630	197	98	11	57	956.52	100		unnamed	Wrb (+9861), Lca5l (+36989)
chr17	33880858	33881085	33746604	33746604	134481	228	121	14	68.41	2722.22	100		unnamed	Kifc1 (+9689), Cd320 (+37881)
chr17	38414083	38414308	38271024	38271024	143284	226	113	12	68.41	2512.82	100		unnamed	Esp36 (+5989), Olfr136 (+84345)
chr17	53688330	53688541	53373931	53373931	314610	212	106	19	94.63	3978.63	100		unnamed	Sgo1 (+897)
chr17	80771421	80771634	80710979	80710979	60655	214	107	12	68.41	2512.82	100		unnamed	Tmem178 (-173104), Map4k3 (-43435)
chr17	94643782	94643958	94762054	94762054	-118096	177	88	9	68.41	1884.61	100		unnamed	Mettl4 (+106022)
chr18	12306498	12306693	12726204	12726204	-419511	196	98	10	68.41	2094.02	100		unnamed	Ankrd29 (-885)
chr19	14186475	14186649	14103291	14103291	83358	175	87	10	57	869.57	100		unnamed	Olfr1505 (+273032), Tle4 (+411421)
chr19	23397178	23397377			23397377	200	100	17	94.63	3559.83	100		unnamed	Smc5 (-123381), Mamdc2 (+51044)
chr19	40508558	40508856			40508856	299	203	11	53.61	869.57	100		unnamed	Pdlim1 (-237091), Sorbs1 (+5029)
chr19	41102178	41102502			41102502	325	98	11	63.92	2094.02	100		unnamed	Opalin (-25227), Tll2 (+104434)
chr19	46080250	46080436			46080436	187	93	14	79.41	1217.39	100		unnamed	Elovl3 (-51554), Nolc1 (+4480)
chr19	54991809	54991994			54991994	186	93	10	68.41	2094.02	100		unnamed	Gpam (+107549), Adra2a (+946720)
chr2	69636605	69636792			69636792	188	94	9	57	782.61	100		unnamed	Lrp2 (-50634), Bbs5 (-10509)
chr2	102930492	102930696			102930696	205	102	10	68.41	2094.02	100		unnamed	Cd44 (-28969), Pdhx (+142919)
chr2	127858151	127858349			127858349	199	99	10	68.41	2094.02	100		unnamed	Bcl2l11 (-267789), Acoxl (+3622)
chr2	128360316	128360501			128360501	186	93	11	68.41	2303.42	100		unnamed	Spdye4c (-231932), Bcl2l11 (+234370)
chr2	134806025	134806348			134806348	324	213	12	63.96	1884.61	100		unnamed	Plcb4 (-935643), Plcb1 (+20028)
chr2	163768559	163768759			163768759	201	100	11	68.41	2303.42	100		unnamed	Wisp2 (-52230), Ada (-18420)
chr2	163918701	163919206			163919206	506	395	11	58.18	837.61	100		unnamed	Rims4 (-271)
chr2	166441830	166442055			166442055	226	113	15	68.41	3141.02	100		unnamed	Sulf2 (-286280), Prex1 (+271889)
chr2	172736494	172736708			172736708	215	107	12	68.41	2512.82	100		unnamed	Tfap2c (+185610), Bmp7 (+203720)
chr2	180042493	180042812			180042812	320	100	12	64.12	2303.42	100		unnamed	Psma7 (-220), Ss18l1 (+144)				translation
chr3	94608729	94608944			94608944	216	108	14	68.41	2931.62	100		unnamed	Gm10972 (-34275), Snx27 (-26288)
chr3	104219805	104220433			104220433	629	101	11	55.36	1047.01	100		unnamed	Magi3 (-16)
chr3	117244192	117244403			117244403	212	106	20	94.63	4188.03	100		unnamed	Palmd (-275311), Plppr4 (+116578)
chr3	149317158	149317376			149317376	219	109	19	94.63	3978.63	100		unnamed	Adgrl2 (-362609)
chr4	24098059	24098283			24098283	225	112	11	68.41	2303.42	100		unnamed	Mms22l (-398280)
chr4	42804705	42804856			42804856	152	76	8	68.41	1675.21	100		unnamed	Ccl21a (-30788), Fam205a1 (+49107)
chr4	56245728	56245940			56245940	213	106	11	68.41	2303.42	100		unnamed	Klf4 (-713368), Actl7b (+495609)
chr4	93744203	93744402			93744402	200	100	17	94.63	3559.83	100		unnamed	Gm10306 (-812243), Tusc1 (-408792)
chr4	109164960	109165181			109165181	222	111	12	68.41	2512.82	100		unnamed	Osbpl9 (+37163), Nrd1 (+164301)
chr4	121024835	121025072			121025072	238	99	19	94.04	3769.23	100		unnamed	Col9a2 (-14431), Smap2 (-7707)
chr4	136879023	136879259			136879259	237	132	12	68.02	2303.42	100		unnamed	Ephb2 (-43185), C1qb (+7046)
chr4	139023396	139023622			139023622	227	113	14	57	1217.39	100		unnamed	Tmco4 (+50604), Htr6 (+52061)
chr4	155222525	155223209			155223209	685	384	18	75.74	1675.21	100		unnamed	Ski (-275)				takes stuff to nuclues
chr5	3874787	3874954			3874954	168	84	8	68.41	1675.21	100		unnamed	Mterf1a (+19036), Lrrd1 (+29698)
chr5	5691742	5691964			5691964	223	111	23	121.82	4816.24	100		unnamed	Cfap69 (-27614), Steap2 (+2725)
chr5	30136547	30136766			30136766	220	110	12	68.41	2512.82	100		unnamed	3110082J24Rik (-30571), Hadha (+18505)
chr5	38022927	38023321			38023321	395	303	13	50.01	695.65	100		unnamed	Msx1 (-198541), Stx18 (-15618)
chr5	39291075	39291265			39291265	191	95	10	68.41	2094.02	100		unnamed	Clnk (-414358), Hs3st1 (+464305)
chr5	45533881	45534080			45534080	200	100	11	57	956.52	100		unnamed	Med28 (+13752), Fam184b (+105633)
chr5	85441275	85441490			85441490	216	108	12	68.41	2512.82	100		unnamed	Cenpc1 (+624200)
chr5	115666470	115666670			115666670	201	100	12	68.41	2512.82	100		unnamed	Rab35 (+34662), Bicdl1 (+65051)
chr5	116285114	116285301			116285301	188	94	12	68.41	2512.82	100		unnamed	Tmem233 (-201964), Ccdc60 (+3777)
chr5	124225229	124225461			124225461	233	125	15	68.24	2931.62	100		unnamed	Pitpnm2 (-38163), Mphosph9 (+102507)
chr5	128661303	128661509			128661509	207	103	12	57	1043.48	100		unnamed	Piwil1 (-74768), Fzd10 (+60562)
chr5	136023161	136023345			136023345	185	92	15	94.63	3141.02	100		unnamed	Upk3b (-15243), Dtx2 (+28453)
chr5	140746050	140746242			140746242	193	96	10	68.41	2094.02	100		unnamed	Amz1 (+10620), Gna12 (+84285)
chr5	149644041	149644268			149644268	228	103	16	57	1304.35	100		unnamed	B3glct (-34075), Hsph1 (-7817)
chr6	17240133	17240368			17240368	236	104	14	68.08	2512.82	100		unnamed	Cav2 (-40934), Tes (+175102)
chr6	28903922	28904092			28904092	171	85	9	68.41	1884.61	100		unnamed	Lep (-156213), Lrrc4 (-72260)
chr6	70116991	70117435			70117435	445	254	16	59.84	1465.81	100		unnamed	Rpia (+675019)
chr6	72269818	72270018			72270018	201	100	14	57	1217.39	100		unnamed	Atoh8 (-34341), Usp39 (+75266)
chr6	99863885	99864111			99864111	227	113	14	68.41	2931.62	100		unnamed	Prok2 (-137645), Rybp (+423487)
chr6	128306766	128306965			128306965	200	100	15	94.63	3141.02	100		unnamed	Tead4 (-6053), Tulp3 (+48985)
chr7	29091619	29091843			29091843	225	112	32	151.79	2782.61	100		unnamed	Ryr1 (+33420), Map4k1 (+108903)
chr7	29121835	29122032			29122032	198	99	10	68.41	2094.02	100		unnamed	Ryr1 (+3217), Map4k1 (+139106)
chr7	34840010	34840219			34840219	210	105	11	68.41	2303.42	100		unnamed	Pepd (-72264), Chst8 (-27429)
chr7	36124917	36125143			36125143	227	113	19	94.63	3978.63	100		unnamed	Tshz3 (-573088), Zfp507 (-322041)
chr7	74817636	74817827			74817827	192	96	10	68.41	2094.02	100		unnamed	Slco3a1 (-263118), Sv2b (+491530)
chr7	96384138	96384323			96384323	186	93	10	57	869.57	100		unnamed	Nars2 (-567274), Tenm4 (+172560)
chr7	130362789	130363015			130363015	227	113	21	94.63	4397.43	100		unnamed	Fgfr2 (-96711), Ate1 (+156678)
chr7	135550179	135550343			135550343	165	82	9	68.41	1884.61	100		unnamed	Ptpre (+12422), Mki67 (+166100)
chr8	7709783	7710016			7710016	234	120	18	94.33	3559.83	100		unnamed	Efnb2 (+951342)
chr8	23348914	23349135			23349135	222	111	11	68.41	2303.42	100		unnamed	Golga7 (-92004), Sfrp1 (-62477)
chr8	32530919	32531123			32531123	205	102	10	68.41	2094.02	100		unnamed	Nrg1 (-612741), Wrn (+854506)
chr8	57652308	57652820			57652820	513	303	11	58	1256.41	100		unnamed	Galnt7 (+467)
chr8	63730441	63730624			63730624	184	92	9	57	782.61	100		unnamed	Sgo2b (+221637), Spock3 (+779172)
chr8	106112110	106112345			106112345	236	109	24	121.27	4816.24	100		unnamed	Esrp2 (+24746), Nfatc3 (+52595)
chr8	110498780	110499040			110499040	261	147	17	92.44	2931.62	100		unnamed	Vac14 (-119689), Hydin (+231933)
chr8	119582493	119582673			119582673	181	90	14	67.45	608.7	100		unnamed	Dnaaf1 (+7348), Taf1c (+22639)
chr8	124835601	124835792			124835792	192	96	13	68.41	2722.22	100		unnamed	Gnpat (-27336), Trim67 (+42605)
chr9	13559463	13559668			13559668	206	103	12	68.41	2512.82	100		unnamed	Maml2 (-102894), Ccdc82 (+312598)
chr9	33755554	33755732			33755732	179	89	10	68.41	2094.02	100		unnamed	Kirrel3 (-733293)
chr9	70806103	70806321			70806321	219	109	29	50.51	126.09	100		unnamed	Adam10 (+127215), Lipc (+128596)
chr9	106442371	106442603			106442603	233	125	19	94.41	3769.23	100		unnamed	Acy1 (-4168)
chr9	115377908	115378106			115378106	199	99	13	57	1130.43	100		unnamed	Gadl1 (-531448), Stt3b (-67586)
chrX	13978014	13978226			13978226	213	106	14	68.41	2931.62	100		unnamed	H2al1n (-233028), Cask (-131542)
chrX	90556157	90556367			90556367	211	105	12	57	1043.48	100		unnamed	4930415L06Rik (-623410), Gm44 (-335880)
chrX	106040847	106041029			106041029	183	91	12	57	1043.48	100		unnamed	Tlr13 (-102291), Atp7a (+13616)
chrX	152089223	152089357			152089357	135	67	7	68.41	1465.81	100		unnamed	Iqsec2 (-54978), Smc1a (+72862)
chrX	163535950	163536157			163536157	208	104	14	68.41	2931.62	100		unnamed	S100g (-571455), Grpr (+13623)
chrX	164919243	164919441			164919441	199	99	10	68.41	2094.02	100		unnamed	Mospd2 (+60993), Asb9 (+413015)
chrY	62756432	62756627			62756627	196	98	10	68.41	2094.02	100		unnamed	Gm20823 (-291685)

### Sheet: first run copy 2
# This file is generated by MACS version 1.4.3 20131216
# ARGUMENTS LIST:
# name = RC
# format = AUTO
# ChIP-seq file = EXT-all.sort.bam
# control file = inputEXT.sort.bam
# effective genome size = 1.87e+09
# band width = 300
# model fold = 10,30
# pvalue cutoff = 1.00e-05
# Large dataset will be scaled towards smaller dataset.
# Range for calculating regional lambda is: 1000 bps and 10000 bps
# tag size is determined as 106 bps
# total tags in treatment: 738893
# tags after filtering in treatment: 422422
# maximum duplicate tags at the same position in treatment = 1
# Redundant rate in treatment: 0.43
# total tags in control: 175825
# tags after filtering in control: 77654
# maximum duplicate tags at the same position in control = 1
# Redundant rate in control: 0.56
# d = 115	Actual sites		Closest RNA edit sites see C2T_filter2
chr	start	end	start	end		length	summit	tags	#NAME?	fold_enrichment	FDR(%)							5'			SINE	LINE
chr7	29091619	29091843			29091843	225	112	32	151.79	2782.61	100		unnamed	Ryr1 (+33420), Map4k1 (+108903)			109
chr9	70806103	70806321			70806321	219	109	29	50.51	126.09	100		unnamed	Adam10 (+127215), Lipc (+128596)			128
chr13	100138830	100139145	100098054	100099054	41091	316	216	25	95.92	2086.96	100		unnamed	Smn1 (+14136), Naip2 (+63104)			35
chr8	106112110	106112345			106112345	236	109	24	121.27	4816.24	100		unnamed	Esrp2 (+24746), Nfatc3 (+52595)			122
chr5	5691742	5691964			5691964	223	111	23	121.82	4816.24	100		unnamed	Cfap69 (-27614), Steap2 (+2725)			90
chr1	185209170	185209395	185228856	185229856	-19461	226	113	21	94.63	4397.43	100		unnamed	Rab3gap2 (+5166), Iars2 (+120113)			5
chr7	130362789	130363015			130363015	227	113	21	94.63	4397.43	100		unnamed	Fgfr2 (-96711), Ate1 (+156678)			115
chr3	117244192	117244403			117244403	212	106	20	94.63	4188.03	100		unnamed	Palmd (-275311), Plppr4 (+116578)			78
chr16	72804308	72804529	72778020	72778020	26509	222	111	19	94.63	3978.63	100		unnamed	Robo1 (+141270)			51
chr17	53688330	53688541	53373931	53373931	314610	212	106	19	94.63	3978.63	100		unnamed	Sgo1 (+897)			56
chr3	149317158	149317376			149317376	219	109	19	94.63	3978.63	100		unnamed	Adgrl2 (-362609)			79
chr4	121024835	121025072			121025072	238	99	19	94.04	3769.23	100		unnamed	Col9a2 (-14431), Smap2 (-7707)			85
chr7	36124917	36125143			36125143	227	113	19	94.63	3978.63	100		unnamed	Tshz3 (-573088), Zfp507 (-322041)			112
chr9	106442371	106442603			106442603	233	125	19	94.41	3769.23	100		unnamed	Acy1 (-4168)			129
chr15	51868806	51869014	51882655	51882655	-13641	209	104	18	94.63	3769.23	100		unnamed	Eif3h (-3429)			46
chr4	155222525	155223209			155223209	685	384	18	75.74	1675.21	100		unnamed	Ski (-275)			88	takes stuff to nuclues
chr8	7709783	7710016			7710016	234	120	18	94.33	3559.83	100		unnamed	Efnb2 (+951342)			117
chr13	74468058	74468276	74475210	74476210	-6934	219	109	17	94.63	3559.83	100		unnamed	Zfp72 (-77331), Zfp825 (+25803)			34
chr19	23397178	23397377			23397377	200	100	17	94.63	3559.83	100		unnamed	Smc5 (-123381), Mamdc2 (+51044)			61
chr4	93744203	93744402			93744402	200	100	17	94.63	3559.83	100		unnamed	Gm10306 (-812243), Tusc1 (-408792)			83
chr8	110498780	110499040			110499040	261	147	17	92.44	2931.62	100		unnamed	Vac14 (-119689), Hydin (+231933)			123
chr10	122846362	122846565	122835277	122836277	11288	204	102	16	94.63	3350.43	100		unnamed	Ppm1h (+167682), Mon2 (+230041)			10
chr5	149644041	149644268			149644268	228	103	16	57	1304.35	100		unnamed	B3glct (-34075), Hsph1 (-7817)			102
chr6	70116991	70117435			70117435	445	254	16	59.84	1465.81	100		unnamed	Rpia (+675019)			105
chr11	72630558	72630789	72641826	72642826	-11037	232	102	15	68.3	2931.62	100		unnamed	Ankfy1 (-59332), Ube2g1 (+23391)			18
chr2	166441830	166442055			166442055	226	113	15	68.41	3141.02	100		unnamed	Sulf2 (-286280), Prex1 (+271889)			73
chr5	124225229	124225461			124225461	233	125	15	68.24	2931.62	100		unnamed	Pitpnm2 (-38163), Mphosph9 (+102507)			98
chr5	136023161	136023345			136023345	185	92	15	94.63	3141.02	100		unnamed	Upk3b (-15243), Dtx2 (+28453)			100
chr6	128306766	128306965			128306965	200	100	15	94.63	3141.02	100		unnamed	Tead4 (-6053), Tulp3 (+48985)			108
chr11	96849830	96850144	96821982	96822982	28162	315	185	14	64.33	2094.02	100		unnamed	Copz2 (+111)			22
chr14	30547273	30547485	30498336	30499336	49149	213	106	14	68.41	2931.62	100		unnamed	Tkt (-1752)			38
chr17	33880858	33881085	33746604	33746604	134481	228	121	14	68.41	2722.22	100		unnamed	Kifc1 (+9689), Cd320 (+37881)			54
chr19	46080250	46080436			46080436	187	93	14	79.41	1217.39	100		unnamed	Elovl3 (-51554), Nolc1 (+4480)			64
chr3	94608729	94608944			94608944	216	108	14	68.41	2931.62	100		unnamed	Gm10972 (-34275), Snx27 (-26288)			76
chr4	139023396	139023622			139023622	227	113	14	57	1217.39	100		unnamed	Tmco4 (+50604), Htr6 (+52061)			87
chr6	17240133	17240368			17240368	236	104	14	68.08	2512.82	100		unnamed	Cav2 (-40934), Tes (+175102)			103
chr6	72269818	72270018			72270018	201	100	14	57	1217.39	100		unnamed	Atoh8 (-34341), Usp39 (+75266)			106
chr6	99863885	99864111			99864111	227	113	14	68.41	2931.62	100		unnamed	Prok2 (-137645), Rybp (+423487)			107
chr8	119582493	119582673			119582673	181	90	14	67.45	608.7	100		unnamed	Dnaaf1 (+7348), Taf1c (+22639)			124
chrX	13978014	13978226			13978226	213	106	14	68.41	2931.62	100		unnamed	H2al1n (-233028), Cask (-131542)			131
chrX	163535950	163536157			163536157	208	104	14	68.41	2931.62	100		unnamed	S100g (-571455), Grpr (+13623)			135
chr10	52646948	52647141	52650882	52651882	-3741	194	97	13	57	1130.43	100		unnamed	Slc35f1 (-43488), Nus1 (+229498)			8
chr11	50486031	50486230	50322623	50323623	163607	200	100	13	68.41	2722.22	100		unnamed	Adamts2 (-115953), Rufy1 (-55006)			14
chr11	72568650	72568881	72484094	72485094	84787	232	127	13	68.3	2512.82	100		unnamed	Ube2g1 (-38517), Spns3 (-18260)			17
chr12	32733815	32734020	32851931	32852931	-117911	206	103	13	68.41	2722.22	100		unnamed	Nampt (-86417), Ccdc71l (+355214)			25
chr13	111598505	111598748	111501883	111502883	96865	244	97	13	67.64	2512.82	100		unnamed	Mier3 (-87551), Gm10198 (+5842)			36
chr16	96105555	96105881	96155996	96155996	-50115	327	226	13	63.84	2512.82	100		unnamed	Brwd1 (-23290), Hmgn1 (+22011)			52
chr5	38022927	38023321			38023321	395	303	13	50.01	695.65	100		unnamed	Msx1 (-198541), Stx18 (-15618)			92
chr8	124835601	124835792			124835792	192	96	13	68.41	2722.22	100		unnamed	Gnpat (-27336), Trim67 (+42605)			125
chr9	115377908	115378106			115378106	199	99	13	57	1130.43	100		unnamed	Gadl1 (-531448), Stt3b (-67586)			130
chr10	41954886	41955096	41844231	41845231	110865	211	105	12	68.41	2512.82	100		unnamed	Armc2 (+63389), Sesn1 (+145056)			7
chr10	65970267	65970463	66418062	66419062	-447599	197	98	12	68.41	2512.82	100		unnamed	NONE			9
chr12	75815752	75816004	75713770	75714770	102234	253	149	12	67.17	2303.42	100		unnamed	Syne2 (-2440)			26
chr12	80587875	80588077	80594254	80595254	-6177	203	101	12	68.41	2512.82	100		unnamed	Erh (+55856), Galnt16 (+69699)			27
chr12	113685384	113685779	113630044	113631044	55735	396	286	12	61.35	1465.81	100		unnamed	Adam6a (+141674)			28
chr13	23682897	23683117	23642621	23643621	40496	221	110	12	68.41	2512.82	100		unnamed	Hist1h2bc (-1192), Hist1h2ac (+941)			32
chr14	99521270	99521465	99649995	99649995	-128530	196	98	12	68.41	2512.82	100		unnamed	Klf5 (+222677), Klf12 (+628396)			42
chr15	11767874	11768106	11593038	11593038	175068	233	101	12	68.24	2094.02	100		unnamed	Tars (-368332), Npr3 (+137684)			45
chr16	13984520	13984743	13995831	13995831	-11088	224	112	12	57	1043.48	100		unnamed	2900011O08Rik (-1972)			49
chr17	38414083	38414308	38271024	38271024	143284	226	113	12	68.41	2512.82	100		unnamed	Esp36 (+5989), Olfr136 (+84345)			55
chr17	80771421	80771634	80710979	80710979	60655	214	107	12	68.41	2512.82	100		unnamed	Tmem178 (-173104), Map4k3 (-43435)			57
chr2	134806025	134806348			134806348	324	213	12	63.96	1884.61	100		unnamed	Plcb4 (-935643), Plcb1 (+20028)			70
chr2	172736494	172736708			172736708	215	107	12	68.41	2512.82	100		unnamed	Tfap2c (+185610), Bmp7 (+203720)			74
chr2	180042493	180042812			180042812	320	100	12	64.12	2303.42	100		unnamed	Psma7 (-220), Ss18l1 (+144)			75	translation
chr4	109164960	109165181			109165181	222	111	12	68.41	2512.82	100		unnamed	Osbpl9 (+37163), Nrd1 (+164301)			84
chr4	136879023	136879259			136879259	237	132	12	68.02	2303.42	100		unnamed	Ephb2 (-43185), C1qb (+7046)			86
chr5	30136547	30136766			30136766	220	110	12	68.41	2512.82	100		unnamed	3110082J24Rik (-30571), Hadha (+18505)			91
chr5	85441275	85441490			85441490	216	108	12	68.41	2512.82	100		unnamed	Cenpc1 (+624200)			95
chr5	115666470	115666670			115666670	201	100	12	68.41	2512.82	100		unnamed	Rab35 (+34662), Bicdl1 (+65051)			96
chr5	116285114	116285301			116285301	188	94	12	68.41	2512.82	100		unnamed	Tmem233 (-201964), Ccdc60 (+3777)			97
chr5	128661303	128661509			128661509	207	103	12	57	1043.48	100		unnamed	Piwil1 (-74768), Fzd10 (+60562)			99
chr9	13559463	13559668			13559668	206	103	12	68.41	2512.82	100		unnamed	Maml2 (-102894), Ccdc82 (+312598)			126
chrX	90556157	90556367			90556367	211	105	12	57	1043.48	100		unnamed	4930415L06Rik (-623410), Gm44 (-335880)			132
chrX	106040847	106041029			106041029	183	91	12	57	1043.48	100		unnamed	Tlr13 (-102291), Atp7a (+13616)			133
chr1	46016424	46016615	45974453	45975453	42162	192	96	11	68.41	2303.42	100		unnamed	Slc40a1 (-90938), Dnah7b (-50218)			1
chr1	170037339	170037587	170116235	170117235	-78648	249	137	11	67.38	2094.02	100		unnamed	Hsd17b7 (-68222), Ddr2 (+73098)			3
chr11	5490639	5490807	5437941	5438941	52866	169	84	11	68.41	2303.42	100		unnamed	Znrf3 (-45876), Xbp1 (-29936)			11
chr11	50217372	50217568	50214767	50215767	2801	197	98	11	68.41	2303.42	100		unnamed	Mgat4b (-7865), Sqstm1 (-6643)			13
chr11	53282271	53282491	53294554	53295554	-12063	221	110	11	68.41	2303.42	100		unnamed	Hspa4 (+18076), Fstl4 (+517747)			15
chr11	60341560	60341787	60335030	60336030	6757	228	98	11	68.41	2094.02	100		unnamed	Srebf1 (-121070), Tom1l2 (+11231)			16
chr11	80363312	80363497	80398865	80399865	-35368	186	93	11	68.41	2303.42	100		unnamed	5730455P16Rik (+14629), Rhbdl3 (+62493)			20
chr11	99150389	99150613	99208550	99209550	-57937	225	112	11	68.41	2303.42	100		unnamed	Tns4 (-61195), Ccr7 (+4576)			23
chr13	13593108	13593489	13680382	13681382	-86893	382	93	11	61.82	2094.02	100		unnamed	Gng4 (-191030), Lyst (+2902)			30
chr16	48822650	48822914	48942622	48942622	-119708	265	176	11	66.57	2094.02	100		unnamed	Retnla (-19770), Retnlb (+5926)			50
chr16	96155170	96155366	96155996	96155996	-630	197	98	11	57	956.52	100		unnamed	Wrb (+9861), Lca5l (+36989)			53
chr19	40508558	40508856			40508856	299	203	11	53.61	869.57	100		unnamed	Pdlim1 (-237091), Sorbs1 (+5029)			62
chr19	41102178	41102502			41102502	325	98	11	63.92	2094.02	100		unnamed	Opalin (-25227), Tll2 (+104434)			63
chr2	128360316	128360501			128360501	186	93	11	68.41	2303.42	100		unnamed	Spdye4c (-231932), Bcl2l11 (+234370)			69
chr2	163768559	163768759			163768759	201	100	11	68.41	2303.42	100		unnamed	Wisp2 (-52230), Ada (-18420)			71
chr2	163918701	163919206			163919206	506	395	11	58.18	837.61	100		unnamed	Rims4 (-271)			72
chr3	104219805	104220433			104220433	629	101	11	55.36	1047.01	100		unnamed	Magi3 (-16)			77
chr4	24098059	24098283			24098283	225	112	11	68.41	2303.42	100		unnamed	Mms22l (-398280)			80
chr4	56245728	56245940			56245940	213	106	11	68.41	2303.42	100		unnamed	Klf4 (-713368), Actl7b (+495609)			82
chr5	45533881	45534080			45534080	200	100	11	57	956.52	100		unnamed	Med28 (+13752), Fam184b (+105633)			94
chr7	34840010	34840219			34840219	210	105	11	68.41	2303.42	100		unnamed	Pepd (-72264), Chst8 (-27429)			111
chr8	23348914	23349135			23349135	222	111	11	68.41	2303.42	100		unnamed	Golga7 (-92004), Sfrp1 (-62477)			118
chr8	57652308	57652820			57652820	513	303	11	58	1256.41	100		unnamed	Galnt7 (+467)			120
chr1	98984682	98984862	99189861	99190861	-204999	181	90	10	68.41	2094.02	100		unnamed	Cntnap5b (-787993), Slco6d1 (+563648)			2
chr11	40197790	40197997	40270852	40271852	-72855	208	104	10	68.41	2094.02	100		unnamed	Mat2b (+494880)			12
chr12	3733989	3734182	3738696	3739696	-4514	194	97	10	68.41	2094.02	100		unnamed	Dnmt3a (-72944), Dtnb (+161695)			24
chr13	7858140	7858329	7952732	7953732	-94403	190	95	10	68.41	2094.02	100		unnamed	Adarb2 (-344631)			29
chr13	15919865	15920052	15977532	15978532	-57480	188	94	10	68.41	2094.02	100		unnamed	Inhba (-91892), Gli3 (+455979)			31
chr13	30961527	30961715	30371886	30372886	589829	189	94	10	68.41	2094.02	100		unnamed	Gm5447 (-12583), Exoc2 (-11323)			33
chr14	31926894	31927100	31794774	31795774	132326	207	103	10	68.41	2094.02	100		unnamed	Galnt15 (-101992), Ankrd28 (-96582)			39
chr14	63123607	63123781	63130657	63131657	-6876	175	87	10	68.41	2094.02	100		unnamed	Ctsb (+1232), Fdft1 (+55884)			40
chr15	4024275	4024456	4058355	4058355	-33899	182	91	10	68.41	2094.02	100		unnamed	Oxct1 (-2017)			44
chr18	12306498	12306693	12726204	12726204	-419511	196	98	10	68.41	2094.02	100		unnamed	Ankrd29 (-885)			59
chr19	14186475	14186649	14103291	14103291	83358	175	87	10	57	869.57	100		unnamed	Olfr1505 (+273032), Tle4 (+411421)			60
chr19	54991809	54991994			54991994	186	93	10	68.41	2094.02	100		unnamed	Gpam (+107549), Adra2a (+946720)			65
chr2	102930492	102930696			102930696	205	102	10	68.41	2094.02	100		unnamed	Cd44 (-28969), Pdhx (+142919)			67
chr2	127858151	127858349			127858349	199	99	10	68.41	2094.02	100		unnamed	Bcl2l11 (-267789), Acoxl (+3622)			68
chr5	39291075	39291265			39291265	191	95	10	68.41	2094.02	100		unnamed	Clnk (-414358), Hs3st1 (+464305)			93
chr5	140746050	140746242			140746242	193	96	10	68.41	2094.02	100		unnamed	Amz1 (+10620), Gna12 (+84285)			101
chr7	29121835	29122032			29122032	198	99	10	68.41	2094.02	100		unnamed	Ryr1 (+3217), Map4k1 (+139106)			110
chr7	74817636	74817827			74817827	192	96	10	68.41	2094.02	100		unnamed	Slco3a1 (-263118), Sv2b (+491530)			113
chr7	96384138	96384323			96384323	186	93	10	57	869.57	100		unnamed	Nars2 (-567274), Tenm4 (+172560)			114
chr8	32530919	32531123			32531123	205	102	10	68.41	2094.02	100		unnamed	Nrg1 (-612741), Wrn (+854506)			119
chr9	33755554	33755732			33755732	179	89	10	68.41	2094.02	100		unnamed	Kirrel3 (-733293)			127
chrX	164919243	164919441			164919441	199	99	10	68.41	2094.02	100		unnamed	Mospd2 (+60993), Asb9 (+413015)			136
chrY	62756432	62756627			62756627	196	98	10	68.41	2094.02	100		unnamed	Gm20823 (-291685)			137
chr1	183138926	183139110	183277178	183278178	-138068	185	92	9	68.41	1884.61	100		unnamed	Disp1 (+82467), Tlr5 (+184230)			4
chr10	34629834	34630017	34743735	34744735	-113718	184	92	9	68.41	1884.61	100		unnamed	Frk (+146527)			6
chr11	94457136	94457293	94408023	94409023	49270	158	79	9	57	782.61	100		unnamed	Abcc3 (-64239), Cacna1g (+16885)			21
chr15	63325052	63325235	62886276	62886276	438959	184	92	9	68.41	1884.61	100		unnamed	Gsdmc (+483615)			47
chr15	77283630	77283807	77303647	77303647	-19840	178	89	9	57	782.61	100		unnamed	Rbfox2 (+23334), Apol6 (+238644)			48
chr17	94643782	94643958	94762054	94762054	-118096	177	88	9	68.41	1884.61	100		unnamed	Mettl4 (+106022)			58
chr2	69636605	69636792			69636792	188	94	9	57	782.61	100		unnamed	Lrp2 (-50634), Bbs5 (-10509)			66
chr6	28903922	28904092			28904092	171	85	9	68.41	1884.61	100		unnamed	Lep (-156213), Lrrc4 (-72260)			104
chr7	135550179	135550343			135550343	165	82	9	68.41	1884.61	100		unnamed	Ptpre (+12422), Mki67 (+166100)			116
chr8	63730441	63730624			63730624	184	92	9	57	782.61	100		unnamed	Sgo2b (+221637), Spock3 (+779172)			121
chr14	8431469	8431631	8223061	8224061	208570	163	81	8	68.41	1675.21	100		unnamed	Oit1 (-52796), 4930452B06Rik (+234690)			37
chr14	86389531	86389688	86418223	86418223	-28535	158	79	8	57	695.65	100		unnamed	Diaph3 (+751504)			41
chr4	42804705	42804856			42804856	152	76	8	68.41	1675.21	100		unnamed	Ccl21a (-30788), Fam205a1 (+49107)			81
chr5	3874787	3874954			3874954	168	84	8	68.41	1675.21	100		unnamed	Mterf1a (+19036), Lrrd1 (+29698)			89
chrX	152089223	152089357			152089357	135	67	7	68.41	1465.81	100		unnamed	Iqsec2 (-54978), Smc1a (+72862)			134
chr11	72875722	72875846	72835830	72836830	40016	125	62	6	68.41	1256.41	100		unnamed	Atp2a3 (-85385), Zzef1 (+79558)			19
chr14	106230977	106231099	105975794	105975794	255305	123	61	6	57	521.74	100		unnamed	Trim52 (+124840)			43
