## Supplementary Table 3 for "DNA G-quadruplex is a transcriptional control device that regulates memory" (part 1 of 3)

### Sheet: All transcripts
test_id	gene_id	gene	locus	sample_1	sample_2	status	value_1	value_2	log2(fold_change)	test_stat	p_value	q_value	significant	# GREAT version 4.0.4	Species assembly: mm10	Association rule: Two nearest genes: 1000000 bp max extension, curated regulatory domains included
TCONS_00011319	XLOC_007366	-	chr4:41135504-41191649	SC shRNA	DHX shRNA	OK	7.45966	0.0190349	-8.61432	-6.03523	5e-05	0.00139192	yes	unnamed	Ube2r2 (+27834), Ubap2 (+111558)	218	391.894
TCONS_00004313	XLOC_002739	-	chr13:46669473-46678381	SC shRNA	DHX shRNA	OK	7.07352	0.0189637	-8.54304	-8.66852	5e-05	0.00139192	yes	unnamed	Fam8a1 (+4405), Nup153 (+54013)	78	373.003
TCONS_00011590	XLOC_007524	-	chr4:138454225-138460099	SC shRNA	DHX shRNA	OK	91.0816	0.254691	-8.48227	-6.99695	5e-05	0.00139192	yes	unnamed	Camk2n1 (+2848), Vwa5b1 (+166850)	226	357.616
TCONS_00011047	XLOC_007138	-	chr3:138925908-139075233	SC shRNA	DHX shRNA	OK	48.6875	0.142218	-8.4193	-6.77154	5e-05	0.00139192	yes	unnamed	Rap1gds1 (+74630), Tspan5 (+258376)	216	342.344
TCONS_00005957	XLOC_003804	-	chr15:58782261-58823607	SC shRNA	DHX shRNA	OK	7.5571	0.0239695	-8.30049	-5.8687	5e-05	0.00139192	yes	unnamed	Tmem65 (+20596), Fer1l6 (+292886)	114	315.28
TCONS_00011862	XLOC_007697	-	chr4:109452370-109476697	SC shRNA	DHX shRNA	OK	31.7434	0.105658	-8.23091	-5.66712	5e-05	0.00139192	yes	unnamed	Rnf11 (+12141), Ttc39a (+48886)	231	300.435
TCONS_00001629	XLOC_000988	-	chr10:37133252-37139059	SC shRNA	DHX shRNA	OK	13.8868	0.0465326	-8.22126	-5.56376	5e-05	0.00139192	yes	unnamed	Marcks (+2764), Hdac2 (+161612)	22	298.432
TCONS_00007504	XLOC_004805	-	chr17:65580052-65613582	SC shRNA	DHX shRNA	OK	26.7598	0.0945291	-8.14509	-5.05062	5e-05	0.00139192	yes	unnamed	Tmem232 (-56041), Vapa (+16738)	145	283.085
TCONS_00007289	XLOC_004661	-	chr17:15804460-15826563	SC shRNA	DHX shRNA	OK	6.04448	0.0241061	-7.97008	-5.06133	5e-05	0.00139192	yes	unnamed	Rgmb (+11074), Chd1 (+110545)	139	250.745
TCONS_00004652	XLOC_002938	-	chr13:78188978-78198885	SC shRNA	DHX shRNA	OK	3.9693	0.0161554	-7.94072	-7.37267	5e-05	0.00139192	yes	unnamed	Nr2f1 (+5825), Pou5f2 (+169030)	87	245.695
TCONS_00016521	XLOC_010931	-	chr9:7184535-7207032	SC shRNA	DHX shRNA	OK	10.3954	0.0431627	-7.91195	-9.70011	5e-05	0.00139192	yes	unnamed	Mmp13 (-76730), Dcun1d5 (+11264)	335	240.842
TCONS_00017120	XLOC_011295	-	chr9:53911460-53975390	SC shRNA	DHX shRNA	OK	25.0534	0.105137	-7.89659	-11.7518	5e-05	0.00139192	yes	unnamed	Elmod1 (+31876), Sln (+93261)	346	238.293
TCONS_00012425	XLOC_008138	-	chr5:33995646-34005916	SC shRNA	DHX shRNA	OK	9.61929	0.0420064	-7.83918	-5.62297	5e-05	0.00139192	yes	unnamed	Nat8l (+4797), Poln (+168667)	243	228.996
TCONS_00001462	XLOC_000900	-	chr10:93160652-93241345	SC shRNA	DHX shRNA	OK	15.4005	0.0683066	-7.81674	-8.4509	5e-05	0.00139192	yes	unnamed	Cdk17 (+40109), Elk3 (+110136)	20	225.461
TCONS_00012415	XLOC_008132	-	chr5:33018782-33027963	SC shRNA	DHX shRNA	OK	130.693	0.611429	-7.73979	-6.3637	5e-05	0.00139192	yes	unnamed	Slc5a1 (-80846), Ywhah (+4557)	242	213.75
TCONS_00012807	XLOC_008387	-	chr5:3733979-3803013	SC shRNA	DHX shRNA	OK	12.5031	0.0589224	-7.72926	-11.9521	5e-05	0.00139192	yes	unnamed	Ankib1 (+34429), Tmbim7 (+111492)	253	212.196
TCONS_00009765	XLOC_006282	-	chr2:68210448-68472025	SC shRNA	DHX shRNA	OK	10.1018	0.0484225	-7.70473	-5.74831	5e-05	0.00139192	yes	unnamed	Stk39 (+131031), B3galt1 (+223524)	191	208.618
TCONS_00013311	XLOC_008694	-	chr5:148504645-148552811	SC shRNA	DHX shRNA	OK	13.4992	0.065145	-7.69501	-6.68927	5e-05	0.00139192	yes	unnamed	Slc7a1 (-128824), Ubl3 (+23934)	263	207.218
TCONS_00004280	XLOC_002713	-	chr13:24801146-24814458	SC shRNA	DHX shRNA	OK	12.8454	0.0640754	-7.64726	-5.32278	5e-05	0.00139192	yes	unnamed	BC005537 (+6145), Acot13 (+23715)	76	200.473
TCONS_00008385	XLOC_005410	-	chr19:23140390-23168119	SC shRNA	DHX shRNA	OK	13.8869	0.0716498	-7.59855	-30.3815	5e-05	0.00139192	yes	unnamed	Klf9 (+13029), Smc5 (+119642)	159	193.816
TCONS_00017902	XLOC_011822	-	chrX:59061164-59134799	SC shRNA	DHX shRNA	OK	10.1756	0.0538758	-7.56126	-11.4517	5e-05	0.00139192	yes	unnamed	Fgf13 (+36454), 4930550L24Rik (+188622)	357	188.871
TCONS_00009080	XLOC_005865	-	chr2:69897233-69954363	SC shRNA	DHX shRNA	OK	11.4666	0.0618026	-7.53556	-8.05492	5e-05	0.00139192	yes	unnamed	Myo3b (-113328), Ubr3 (+28552)	174	185.536
TCONS_00013152	XLOC_008600	-	chr5:122458086-122502326	SC shRNA	DHX shRNA	OK	54.8555	0.296889	-7.52957	-6.07934	5e-05	0.00139192	yes	unnamed	Atp2a2 (+22019), Anapc7 (+58513)	257	184.768
TCONS_00004296	XLOC_002728	-	chr13:41249819-41276574	SC shRNA	DHX shRNA	OK	23.6458	0.12851	-7.52356	-6.68097	5e-05	0.00139192	yes	unnamed	Smim13 (+13353), Nedd9 (+224096)	77	184
TCONS_00007519	XLOC_004813	-	chr17:66494511-66519737	SC shRNA	DHX shRNA	OK	11.2878	0.0614391	-7.52138	-5.71523	5e-05	0.00139192	yes	unnamed	Mtcl1 (-57374), Rab12 (+12546)	147	183.723
TCONS_00012560	XLOC_008220	-	chr5:101765131-101823846	SC shRNA	DHX shRNA	OK	9.10892	0.050812	-7.48597	-7.26215	5e-05	0.00139192	yes	unnamed	Cds1 (+29359), Wdfy3 (+275432)	247	179.267
TCONS_00001359	XLOC_000845	-	chr10:77606058-77617391	SC shRNA	DHX shRNA	OK	18.6006	0.104503	-7.47566	-8.56887	5e-05	0.00139192	yes	unnamed	Ube2g2 (-10550), Sumo3 (+5500)	16	177.991
TCONS_00002866	XLOC_001754	-	chr11:53259824-53300518	SC shRNA	DHX shRNA	OK	20.6888	0.118201	-7.45146	-14.0367	5e-05	0.00139192	yes	unnamed	Hspa4 (+20286), Fstl4 (+515537)	54	175.031
TCONS_00005567	XLOC_003597	-	chr15:27466626-27595015	SC shRNA	DHX shRNA	OK	16.5069	0.0971781	-7.40822	-5.38252	5e-05	0.00139192	yes	unnamed	Ank (+64144), Otulin (+99872)	102	169.862
TCONS_00013288	XLOC_008675	-	chr5:143505486-143528145	SC shRNA	DHX shRNA	OK	32.5254	0.193032	-7.39658	-4.64355	5e-05	0.00139192	yes	unnamed	Rac1 (+11177), Daglb (+52232)	262	168.497
TCONS_00007427	XLOC_004753	-	chr17:45541945-45549712	SC shRNA	DHX shRNA	OK	5.18035	0.0307967	-7.39413	-15.8085	5e-05	0.00139192	yes	unnamed	Tmem151b (+3848), Tcte1 (+22395)	142	168.211
TCONS_00005090	XLOC_003277	-	chr14:122107045-122159599	SC shRNA	DHX shRNA	OK	16.0973	0.0970308	-7.37416	-8.02138	5e-05	0.00139192	yes	unnamed	Clybl (-48372), Tm9sf2 (+26284)	96	165.899
TCONS_00009016	XLOC_005835	-	chr2:39008061-39015865	SC shRNA	DHX shRNA	OK	16.2014	0.0995768	-7.34609	-9.13951	5e-05	0.00139192	yes	unnamed	Arpc5l (+3887), Golga1 (+53578)	172	162.703
TCONS_00003882	XLOC_002398	-	chr12:3247175-3309980	SC shRNA	DHX shRNA	OK	13.3983	0.0856089	-7.29008	-12.453	5e-05	0.00139192	yes	unnamed	Rab10 (+31391)	67	156.506
TCONS_00012918	XLOC_008460	-	chr5:38526837-38561789	SC shRNA	DHX shRNA	OK	16.3038	0.104928	-7.27966	-5.47536	5e-05	0.00139192	yes	unnamed	Slc2a9 (-64007), Wdr1 (+17493)	255	155.381
TCONS_00002520	XLOC_001552	-	chr11:97362317-97398479	SC shRNA	DHX shRNA	OK	4.91062	0.0328486	-7.22393	-5.11855	5e-05	0.00139192	yes	unnamed	Arhgap23 (-69762), Socs7 (+17847)	47	149.493
TCONS_00009867	XLOC_006332	-	chr2:104437066-104494440	SC shRNA	DHX shRNA	OK	13.3731	0.0909864	-7.19947	-4.79764	5e-05	0.00139192	yes	unnamed	D430041D05Rik (-55419), Hipk3 (+28693)	194	146.979
TCONS_00003989	XLOC_002467	-	chr12:76797959-76822732	SC shRNA	DHX shRNA	OK	16.8183	0.115979	-7.18003	-5.07406	5e-05	0.00139192	yes	unnamed	Gpx2 (-14792), Rab15 (+12207)	70	145.012
TCONS_00011811	XLOC_007667	-	chr4:76140392-78211959	SC shRNA	DHX shRNA	OK	10.9048	0.0756079	-7.17221	-5.03397	5e-05	0.00139192	yes	unnamed	Ptprd (-581877)	230	144.228
TCONS_00005875	XLOC_003761	-	chr15:25363278-25413797	SC shRNA	DHX shRNA	OK	63.2372	0.440106	-7.16678	-8.32126	5e-05	0.00139192	yes	unnamed	9230109A22Rik (-239379), Basp1 (+25226)	112	143.686
TCONS_00003324	XLOC_002012	-	chr11:120594550-120598367	SC shRNA	DHX shRNA	OK	4.17518	0.0293987	-7.14994	-3.11877	5e-05	0.00139192	yes	unnamed	Arhgdia (-15079), Alyref (+1906)	64	142.019
TCONS_00010425	XLOC_006775	-	chr3:14886287-14900729	SC shRNA	DHX shRNA	OK	13.3432	0.0946484	-7.13931	-5.31671	5e-05	0.00139192	yes	unnamed	Car2 (+7080), Gm9733 (+438794)	202	140.976
TCONS_00001684	XLOC_001034	-	chr10:75896809-75921612	SC shRNA	DHX shRNA	OK	10.8478	0.0769806	-7.13869	-3.82546	5e-05	0.00139192	yes	unnamed	Smarcb1 (+12406), Derl3 (+15798)	25	140.916
TCONS_00009050	XLOC_005855	-	chr2:61803790-61814224	SC shRNA	DHX shRNA	OK	7.75792	0.0559939	-7.11426	-4.72384	5e-05	0.00139192	yes	unnamed	Slc4a10 (-237638), Tbr1 (+4554)	173	138.549
TCONS_00014563	XLOC_009573	-	chr7:45705111-45712305	SC shRNA	DHX shRNA	OK	8.76142	0.063941	-7.09828	-4.65734	5e-05	0.00139192	yes	unnamed	Rpl18 (-6749), Dbp (+3620)	282	137.024
TCONS_00000483	XLOC_000269	-	chr1:22468188-22538623	SC shRNA	DHX shRNA	OK	14.2606	0.105782	-7.0748	-7.37491	5e-05	0.00139192	yes	unnamed	Kcnq5 (-541464), Rims1 (+302318)	9	134.811
TCONS_00013935	XLOC_009141	-	chr6:38737356-38876029	SC shRNA	DHX shRNA	OK	5.51779	0.0421127	-7.03369	-7.04736	5e-05	0.00139192	yes	unnamed	Hipk2 (+69472), Clec2l (+143624)	271	131.024
TCONS_00012835	XLOC_008406	-	chr5:22039510-22344694	SC shRNA	DHX shRNA	OK	3.27406	0.0251816	-7.02257	-7.09619	5e-05	0.00139192	yes	unnamed	Slc26a5 (-326498), Reln (+152600)	254	130.018
TCONS_00001365	XLOC_000850	-	chr10:79704326-79711969	SC shRNA	DHX shRNA	OK	48.8509	0.379551	-7.00795	-4.68016	5e-05	0.00139192	yes	unnamed	Hcn2 (-8486), Bsg (+3648)	17	128.707
TCONS_00007243	XLOC_004634	-	chr17:84958009-85003347	SC shRNA	DHX shRNA	OK	10.1155	0.0791981	-6.99689	-8.09389	5e-05	0.00139192	yes	unnamed	Slc3a1 (-47669), Ppm1b (+22677)	136	127.724
TCONS_00009501	XLOC_006122	-	chr2:180024966-180035466	SC shRNA	DHX shRNA	OK	10.0093	0.0790667	-6.98406	-4.3806	5e-05	0.00139192	yes	unnamed	Lsm14b (+5229), Psma7 (+12217)	187	126.593
TCONS_00000282	XLOC_000160	-	chr1:135146667-135156247	SC shRNA	DHX shRNA	OK	22.6729	0.179804	-6.9784	-5.84413	5e-05	0.00139192	yes	unnamed	Arl8a (+4633), Gpr37l1 (+16224)	6	126.098
TCONS_00012102	XLOC_007845	-	chr4:154157484-154160676	SC shRNA	DHX shRNA	OK	20.1591	0.160247	-6.97499	-4.73028	5e-05	0.00139192	yes	unnamed	Tprgl (+1586), Wrap73 (+16708)	239	125.8
TCONS_00010809	XLOC_007004	-	chr3:57841900-57848059	SC shRNA	DHX shRNA	OK	46.251	0.368151	-6.97305	-10.3726	5e-05	0.00139192	yes	unnamed	Pfn2 (+3099), Rnf13 (+108918)	212	125.631
TCONS_00007252	XLOC_004638	-	chr17:87107615-87137894	SC shRNA	DHX shRNA	OK	9.50161	0.0759402	-6.96716	-6.87088	5e-05	0.00139192	yes	unnamed	Socs5 (+15076), Mcfd2 (+143149)	137	125.12
TCONS_00001661	XLOC_001013	-	chr10:62558497-62578446	SC shRNA	DHX shRNA	OK	22.8357	0.185154	-6.94642	-7.89421	5e-05	0.00139192	yes	unnamed	Srgn (-41021), Kif1bp (+9985)	24	123.334
TCONS_00016235	XLOC_010667	-	chr8:85717559-85841124	SC shRNA	DHX shRNA	OK	28.1878	0.228817	-6.94473	-18.22	5e-05	0.00139192	yes	unnamed	Neto2 (-88369), Itfg1 (+61579)	327	123.189
TCONS_00015073	XLOC_009848	-	chr7:35547225-35555801	SC shRNA	DHX shRNA	OK	6.3788	0.0522416	-6.93194	-6.57443	5e-05	0.00139192	yes	unnamed	Tdrd12 (-13768), Nudt19 (+4791)	304	122.102
TCONS_00009294	XLOC_005997	-	chr2:130906450-131013642	SC shRNA	DHX shRNA	OK	12.0231	0.10034	-6.90477	-6.17889	5e-05	0.00139192	yes	unnamed	Atrn (+53551), Gfra4 (+82636)	180	119.824
TCONS_00000048	XLOC_000026	-	chr1:36068399-36106421	SC shRNA	DHX shRNA	OK	3.395	0.0285758	-6.89247	-7.44602	5e-05	0.00139192	yes	unnamed	Hs6st1 (+19010), Uggt1 (+156895)	1	118.807
TCONS_00003320	XLOC_002010	-	chr11:120560299-120573179	SC shRNA	DHX shRNA	OK	11.6914	0.0989295	-6.88483	-9.33078	5e-05	0.00139192	yes	unnamed	Ppp1r27 (-15607), P4hb (+6514)	63	118.179
TCONS_00015376	XLOC_010025	-	chr7:139103636-139188707	SC shRNA	DHX shRNA	OK	13.0635	0.112723	-6.85661	-6.58138	5e-05	0.00139192	yes	unnamed	Stk32c (+42345), Dpysl4 (+60171)	311	115.89
TCONS_00007224	XLOC_004622	-	chr17:74489486-74500049	SC shRNA	DHX shRNA	OK	9.14001	0.080614	-6.82502	-18.0744	5e-05	0.00139192	yes	unnamed	Birc6 (-33527), Yipf4 (+5275)	135	113.38
TCONS_00010673	XLOC_006927	-	chr3:108186352-108192508	SC shRNA	DHX shRNA	OK	6.65292	0.0590228	-6.81657	-5.50715	5e-05	0.00139192	yes	unnamed	Amigo1 (+3072), Cyb561d1 (+11404)	205	112.718
TCONS_00003915	XLOC_002421	-	chr12:36014427-36042573	SC shRNA	DHX shRNA	OK	26.8171	0.238087	-6.81552	-4.91695	5e-05	0.00139192	yes	unnamed	Tspan13 (+13989), Agr2 (+35593)	69	112.636
TCONS_00004947	XLOC_003185	-	chr14:34310628-34338874	SC shRNA	DHX shRNA	OK	14.798	0.133213	-6.79553	-6.35155	5e-05	0.00139192	yes	unnamed	Glud1 (+14024), Fam25c (+30682)	92	111.085
TCONS_00008542	XLOC_005497	-	chr19:5142251-5273167	SC shRNA	DHX shRNA	OK	4.83168	0.044428	-6.76491	-4.98362	5e-05	0.00139192	yes	unnamed	Klc2 (-89149), Pacs1 (+65410)	164	108.753
TCONS_00014454	XLOC_009506	-	chr7:13024694-13028984	SC shRNA	DHX shRNA	OK	10.2246	0.0942756	-6.76095	-8.47116	5e-05	0.00139192	yes	unnamed	Trim28 (+2687), Chmp2a (+7968)	277	108.454
TCONS_00017167	XLOC_011324	-	chr9:62791789-62812047	SC shRNA	DHX shRNA	OK	12.1177	0.112039	-6.75698	-14.7217	5e-05	0.00139192	yes	unnamed	Fem1b (+10016), Itga11 (+124092)	348	108.156
TCONS_00002976	XLOC_001817	-	chr11:70977726-70982998	SC shRNA	DHX shRNA	OK	9.33685	0.0865108	-6.75391	-15.7686	5e-05	0.00139192	yes	unnamed	C1qbp (+2664), Rpain (+10149)	58	107.927
TCONS_00016034	XLOC_010530	-	chr8:10985695-11008778	SC shRNA	DHX shRNA	OK	2.67159	0.0247731	-6.75278	-5.86385	5e-05	0.00139192	yes	unnamed	Irs2 (+11221), Myo16 (+843269)	324	107.842
TCONS_00009485	XLOC_006117	-	chr2:173737519-173780705	SC shRNA	DHX shRNA	OK	8.62322	0.0805327	-6.74251	-6.29976	5e-05	0.00139192	yes	unnamed	Stx16 (-317810), Vapb (+21601)	186	107.077
TCONS_00009273	XLOC_005984	-	chr2:127270235-127298933	SC shRNA	DHX shRNA	OK	9.30434	0.0888802	-6.7099	-5.55051	5e-05	0.00139192	yes	unnamed	Dusp2 (-51575), Stard7 (+14355)	178	104.684
TCONS_00002541	XLOC_001563	-	chr11:98795460-98807851	SC shRNA	DHX shRNA	OK	6.23382	0.0598416	-6.70282	-5.79751	5e-05	0.00139192	yes	unnamed	Casc3 (-3249), Msl1 (+6140)	49	104.172
TCONS_00014725	XLOC_009652	-	chr7:108934402-108941689	SC shRNA	DHX shRNA	OK	18.0014	0.174689	-6.68717	-4.29775	5e-05	0.00139192	yes	unnamed	Tub (-72779), Eif3f (+3629)	287	103.048
TCONS_00006511	XLOC_004170	-	chr16:57121675-57154910	SC shRNA	DHX shRNA	OK	20.8756	0.205505	-6.6665	-21.0389	5e-05	0.00139192	yes	unnamed	Tomm70a (+16579), Nit2 (+29039)	122	101.582
TCONS_00007493	XLOC_004800	-	chr17:57023826-57031595	SC shRNA	DHX shRNA	OK	5.89359	0.0586267	-6.65145	-5.44106	5e-05	0.00139192	yes	unnamed	Khsrp (+3796), Gm17949 (+16242)	144	100.527
TCONS_00011525	XLOC_007489	-	chr4:129820056-129842763	SC shRNA	DHX shRNA	OK	4.93717	0.0493049	-6.64581	-10.8576	5e-05	0.00139192	yes	unnamed	Spocd1 (-97839), Ptp4a2 (+11189)	222	100.135
TCONS_00011784	XLOC_007648	-	chr4:56957191-56990388	SC shRNA	DHX shRNA	OK	32.569	0.32957	-6.62677	-16.4753	5e-05	0.00139192	yes	unnamed	Tmem245 (-26379), Frrs1l (+16601)	229	98.8227
TCONS_00013643	XLOC_008965	-	chr6:71707714-71810688	SC shRNA	DHX shRNA	OK	12.5018	0.127793	-6.61218	-10.136	5e-05	0.00139192	yes	unnamed	Reep1 (+51640), Mrpl35 (+64609)	267	97.8285
TCONS_00014780	XLOC_009687	-	chr7:121392073-121501876	SC shRNA	DHX shRNA	OK	5.15959	0.0549992	-6.5517	-3.77779	5e-05	0.00139192	yes	unnamed	Hs3st2 (+54685), Usp31 (+260278)	289	93.8121
TCONS_00008339	XLOC_005379	-	chr19:8819974-8831648	SC shRNA	DHX shRNA	OK	23.2118	0.250562	-6.53354	-5.61933	5e-05	0.00139192	yes	unnamed	Bscl2 (-11656), Hnrnpul2 (+6410)	156	92.6389
TCONS_00005776	XLOC_003707	-	chr15:89543098-89560193	SC shRNA	DHX shRNA	OK	2.81247	0.0304644	-6.52857	-3.93633	5e-05	0.00139192	yes	unnamed	Acr (-16680), Shank3 (+51789)	107	92.3199
TCONS_00014720	XLOC_009648	-	chr7:102267582-102437307	SC shRNA	DHX shRNA	OK	4.82357	0.0523702	-6.52521	-4.68978	5e-05	0.00139192	yes	unnamed	Rrm1 (-89250), Stim1 (+84639)	286	92.1052
TCONS_00016599	XLOC_010977	-	chr9:37367544-37386459	SC shRNA	DHX shRNA	OK	6.35299	0.0695726	-6.51277	-6.37227	5e-05	0.00139192	yes	unnamed	Robo4 (-24895), Hepacam (+9651)	337	91.3145
TCONS_00006573	XLOC_004197	-	chr16:95702086-95721051	SC shRNA	DHX shRNA	OK	6.14195	0.06798	-6.49744	-9.0317	5e-05	0.00139192	yes	unnamed	Ets2 (+9494), Psmg1 (+279391)	123	90.3494
TCONS_00005047	XLOC_003249	-	chr14:76415603-76507750	SC shRNA	DHX shRNA	OK	45.0593	0.499468	-6.49529	-5.98426	5e-05	0.00139192	yes	unnamed	Tsc22d1 (+46090), Serp2 (+95010)	95	90.2146
TCONS_00007514	XLOC_004811	-	chr17:66079408-66101575	SC shRNA	DHX shRNA	OK	47.9117	0.53365	-6.48834	-13.029	5e-05	0.00139192	yes	unnamed	Ankrd12 (-13446), Ndufv2 (+11067)	146	89.7811
TCONS_00002261	XLOC_001420	-	chr11:59948229-59962156	SC shRNA	DHX shRNA	OK	6.70913	0.0748447	-6.48608	-2.40963	5e-05	0.00139192	yes	unnamed	Med9 (+6987), Rasd1 (+9751)	38	89.6407
TCONS_00004615	XLOC_002912	-	chr13:58176167-58215635	SC shRNA	DHX shRNA	OK	19.4236	0.21926	-6.46902	-11.9728	5e-05	0.00139192	yes	unnamed	Ubqln1 (+19752), Idnk (+38252)	85	88.5871
TCONS_00008973	XLOC_005810	-	chr2:31245793-31296101	SC shRNA	DHX shRNA	OK	15.3195	0.174569	-6.45543	-4.91656	5e-05	0.00139192	yes	unnamed	Hmcn2 (-43468), Ncs1 (+25124)	170	87.7561
TCONS_00003043	XLOC_001853	-	chr11:80880016-81153681	SC shRNA	DHX shRNA	OK	4.04728	0.0463021	-6.44973	-5.9721	5e-05	0.00139192	yes	unnamed	Asic2 (+136472), Spaca3 (+158484)	60	87.4103
TCONS_00016334	XLOC_010745	-	chr8:124368982-124434347	SC shRNA	DHX shRNA	OK	9.75616	0.111679	-6.44889	-6.38231	5e-05	0.00139192	yes	unnamed	Pgbd5 (+32271), Galnt2 (+170274)	333	87.3589
TCONS_00014466	XLOC_009513	-	chr7:16816311-16840921	SC shRNA	DHX shRNA	OK	20.5151	0.235573	-6.44437	-4.6553	5e-05	0.00139192	yes	unnamed	Prkd2 (-14449), Fkrp (-11884)	279	87.086
TCONS_00015313	XLOC_009992	-	chr7:125878417-126082359	SC shRNA	DHX shRNA	OK	4.53237	0.0522808	-6.43784	-5.01384	5e-05	0.00139192	yes	unnamed	Gsg1l (+102023), D430042O09Rik (+272473)	310	86.6928
TCONS_00006717	XLOC_004279	-	chr16:35696451-35769369	SC shRNA	DHX shRNA	OK	6.81901	0.0787983	-6.43526	-5.94508	5e-05	0.00139192	yes	unnamed	Dirc2 (+36446), Sema5b (+191339)	128	86.5375
TCONS_00010752	XLOC_006968	-	chr3:156561735-157316458	SC shRNA	DHX shRNA	OK	22.5619	0.263099	-6.42214	-20.786	5e-05	0.00139192	yes	unnamed	Zranb2 (-595063), Negr1 (+377303)	210	85.7544
TCONS_00011620	XLOC_007543	-	chr4:148591563-148594602	SC shRNA	DHX shRNA	OK	7.72787	0.0909468	-6.4089	-6.30071	5e-05	0.00139192	yes	unnamed	Masp2 (-9481), Srm (+1580)	227	84.9713
TCONS_00000874	XLOC_000491	-	chr1:170142000-170174990	SC shRNA	DHX shRNA	OK	8.3377	0.0986875	-6.40064	-6.04659	5e-05	0.00139192	yes	unnamed	Ddr2 (-47934), Uap1 (+16451)	12	84.4859
TCONS_00013915	XLOC_009129	-	chr6:32197663-32587812	SC shRNA	DHX shRNA	OK	5.6254	0.0668706	-6.39444	-3.78589	5e-05	0.00139192	yes	unnamed	Plxna4 (+195454), 1700012A03Rik (+342453)	270	84.1237
TCONS_00016243	XLOC_010674	-	chr8:93971719-94012644	SC shRNA	DHX shRNA	OK	14.4162	0.17256	-6.38445	-4.36454	5e-05	0.00139192	yes	unnamed	Amfr (+20660), Gnao1 (+180869)	328	83.5431
TCONS_00001777	XLOC_001087	-	chr10:81528732-81545171	SC shRNA	DHX shRNA	OK	10.5612	0.12747	-6.37247	-4.8612	5e-05	0.00139192	yes	unnamed	Gna15 (-12727), Gna11 (+8238)	29	82.8524
TCONS_00006101	XLOC_003887	-	chr15:86138990-86185722	SC shRNA	DHX shRNA	OK	4.28241	0.0519937	-6.36394	-4.41904	5e-05	0.00139192	yes	unnamed	Cerk (+23785), Gramd4 (+104661)	118	82.364
TCONS_00008431	XLOC_005433	-	chr19:42090503-42122024	SC shRNA	DHX shRNA	OK	4.76382	0.057935	-6.36154	-3.60768	5e-05	0.00139192	yes	unnamed	Pi4k2a (+15829), Avpi1 (+22795)	160	82.227
TCONS_00013886	XLOC_009111	-	chr6:22306446-22356213	SC shRNA	DHX shRNA	OK	12.448	0.152226	-6.35356	-10.6402	5e-05	0.00139192	yes	unnamed	Fam3c (+24836), Wnt16 (+43100)	269	81.7732
TCONS_00006580	XLOC_004202	-	chr16:4297255-4420383	SC shRNA	DHX shRNA	OK	4.98664	0.0615365	-6.34048	-4.28771	5e-05	0.00139192	yes	unnamed	Crebbp (-144822), Adcy9 (+60989)	124	81.0355
TCONS_00006697	XLOC_004271	-	chr16:32230864-32246806	SC shRNA	DHX shRNA	OK	8.61644	0.106427	-6.33916	-11.3804	5e-05	0.00139192	yes	unnamed	Fbxo45 (+8323), Bex6 (+52649)	127	80.961
TCONS_00001516	XLOC_000934	-	chr10:122678802-122945855	SC shRNA	DHX shRNA	OK	6.45037	0.0798188	-6.33651	-4.85534	5e-05	0.00139192	yes	unnamed	Ppm1h (+133547), Mon2 (+264176)	21	80.8127
TCONS_00005566	XLOC_003596	-	chr15:25984393-25997379	SC shRNA	DHX shRNA	OK	4.99816	0.06185	-6.33648	-5.68928	5e-05	0.00139192	yes	unnamed	March11 (-318178), Zfp622 (+6520)	101	80.811
TCONS_00000968	XLOC_000540	-	chr1:184813671-184845862	SC shRNA	DHX shRNA	OK	12.4303	0.155455	-6.32121	-9.44676	5e-05	0.00139192	yes	unnamed	Marc1 (-18570), Marc2 (+16114)	15	79.9608
TCONS_00005026	XLOC_003237	-	chr14:68083707-68089065	SC shRNA	DHX shRNA	OK	35.9354	0.455011	-6.30336	-25.4009	5e-05	0.00139192	yes	unnamed	Nefl (+2523), Nefm (+38460)	94	78.977
TCONS_00002305	XLOC_001442	-	chr11:69340779-69342636	SC shRNA	DHX shRNA	OK	26.661	0.34477	-6.27295	-14.8904	5e-05	0.00139192	yes	unnamed	Chd3os (+1247), Chd3 (+27698)	39	77.3298
TCONS_00012561	XLOC_008221	-	chr5:104046760-104065369	SC shRNA	DHX shRNA	OK	5.69216	0.0736765	-6.27163	-7.20922	5e-05	0.00139192	yes	unnamed	Nudt9 (+9196), Sparcl1 (+57668)	248	77.2588
TCONS_00000347	XLOC_000199	-	chr1:165461149-165481212	SC shRNA	DHX shRNA	OK	16.1577	0.209503	-6.26911	-4.18442	5e-05	0.00139192	yes	unnamed	Adcy10 (-14002), Mpc2 (+10144)	8	77.124
TCONS_00013606	XLOC_008943	-	chr6:54429479-54503783	SC shRNA	DHX shRNA	OK	6.16444	0.0808908	-6.25185	-9.76264	5e-05	0.00139192	yes	unnamed	Wipf3 (+37028), Scrn1 (+99858)	266	76.2069
TCONS_00015827	XLOC_010394	-	chr8:83165330-83272939	SC shRNA	DHX shRNA	OK	8.96075	0.117889	-6.24812	-5.90031	5e-05	0.00139192	yes	unnamed	Ucp1 (-71217), Tbc1d9 (+53275)	315	76.0101
TCONS_00016332	XLOC_010743	-	chr8:123840087-123859972	SC shRNA	DHX shRNA	OK	6.49148	0.0855795	-6.24514	-7.63664	5e-05	0.00139192	yes	unnamed	Ccsap (+10179), Rab4a (+44045)	332	75.8532
TCONS_00009252	XLOC_005968	-	chr2:121413817-121437922	SC shRNA	DHX shRNA	OK	31.8359	0.41993	-6.24436	-21.8116	5e-05	0.00139192	yes	unnamed	Catsper2 (-12078), Ell3 (+18408)	177	75.8124
TCONS_00002362	XLOC_001473	-	chr11:75193820-75267767	SC shRNA	DHX shRNA	OK	6.28599	0.0832748	-6.23812	-9.84512	5e-05	0.00139192	yes	unnamed	Rtn4rl1 (+37011), Rpa1 (+117516)	42	75.4849
TCONS_00004640	XLOC_002928	-	chr13:69702832-69739906	SC shRNA	DHX shRNA	OK	13.3693	0.17714	-6.23789	-5.95492	5e-05	0.00139192	yes	unnamed	Ube2ql1 (+18520), Nsun2 (+109353)	86	75.4731
TCONS_00002524	XLOC_001555	-	chr11:97667070-97677055	SC shRNA	DHX shRNA	OK	3.56704	0.0472782	-6.23741	-2.01447	5e-05	0.00139192	yes	unnamed	Cisd3 (-13890), Mllt6 (+8649)	48	75.4479
TCONS_00004563	XLOC_002890	-	chr13:49036394-49147984	SC shRNA	DHX shRNA	OK	4.78977	0.0637859	-6.23058	-5.97041	5e-05	0.00139192	yes	unnamed	Fam120a (-124172), Wnk2 (+55825)	83	75.0914
TCONS_00014794	XLOC_009691	-	chr7:122671060-122769396	SC shRNA	DHX shRNA	OK	14.0909	0.188801	-6.22175	-8.95406	5e-05	0.00139192	yes	unnamed	Rbbp6 (-250336), Cacng3 (+49736)	290	74.6336
TCONS_00009366	XLOC_006043	-	chr2:154656978-154694773	SC shRNA	DHX shRNA	OK	26.1514	0.351106	-6.21884	-3.80241	5e-05	0.00139192	yes	unnamed	Chmp4b (+18858), Gm14214 (+94056)	182	74.4829
TCONS_00001835	XLOC_001126	-	chr10:116417462-116473763	SC shRNA	DHX shRNA	OK	10.2974	0.139197	-6.209	-6.71737	5e-05	0.00139192	yes	unnamed	Kcnmb4 (+28265), Ptprb (+144241)	31	73.9772
TCONS_00000879	XLOC_000493	-	chr1:170315432-170589818	SC shRNA	DHX shRNA	OK	9.00433	0.121784	-6.20823	-7.04621	5e-05	0.00139192	yes	unnamed	Nos1ap (+137236), Spata46 (+143822)	13	73.9369
TCONS_00011541	XLOC_007495	-	chr4:130792536-130826561	SC shRNA	DHX shRNA	OK	9.36706	0.126847	-6.20643	-4.26665	5e-05	0.00139192	yes	unnamed	Laptm5 (-103576), Sdc3 (+17012)	223	73.8453
TCONS_00001654	XLOC_001008	-	chr10:61428498-61452782	SC shRNA	DHX shRNA	OK	2.95296	0.0399966	-6.20614	-4.21488	5e-05	0.00139192	yes	unnamed	Eif4ebp2 (+12021), Nodal (+22668)	23	73.8303
TCONS_00008143	XLOC_005210	-	chr18:63663600-63692427	SC shRNA	DHX shRNA	OK	10.4001	0.141233	-6.20238	-16.484	5e-05	0.00139192	yes	unnamed	Piezo2 (-290831), Txnl1 (+14345)	152	73.6379
TCONS_00015838	XLOC_010399	-	chr8:83972987-83996423	SC shRNA	DHX shRNA	OK	28.0307	0.384296	-6.18865	-4.16627	5e-05	0.00139192	yes	unnamed	Samd1 (-12967), Prkaca (+11712)	317	72.9404
TCONS_00007168	XLOC_004590	-	chr17:53479232-53507689	SC shRNA	DHX shRNA	OK	18.6199	0.255969	-6.18474	-26.0315	5e-05	0.00139192	yes	unnamed	Rab5a (+14227), Pp2d1 (+45990)	133	72.7428
TCONS_00016656	XLOC_011013	-	chr9:56041854-56059084	SC shRNA	DHX shRNA	OK	17.3313	0.239788	-6.17548	-9.11239	5e-05	0.00139192	yes	unnamed	Pstpip1 (-39493), Rcn2 (+8612)	340	72.2776
TCONS_00012706	XLOC_008326	-	chr5:130222356-130243660	SC shRNA	DHX shRNA	OK	4.86036	0.0683922	-6.15109	-7.2493	5e-05	0.00139192	yes	unnamed	Tmem248 (+13264), Sbds (+22522)	251	71.066
TCONS_00008351	XLOC_005390	-	chr19:9982539-9985043	SC shRNA	DHX shRNA	OK	286.369	4.03421	-6.14945	-4.85793	5e-05	0.00139192	yes	unnamed	Fth1 (+1088), Best1 (+17842)	157	70.9851
TCONS_00004078	XLOC_002531	-	chr12:111709591-111734424	SC shRNA	DHX shRNA	OK	8.97443	0.126774	-6.14549	-5.77529	5e-05	0.00139192	yes	unnamed	Klc1 (-36841), Apopt1 (+8728)	74	70.7908
TCONS_00008353	XLOC_005392	-	chr19:10182884-10196873	SC shRNA	DHX shRNA	OK	19.3845	0.274115	-6.14398	-6.08301	5e-05	0.00139192	yes	unnamed	Tmem258 (-14135), Fads1 (+6991)	158	70.7167
TCONS_00008993	XLOC_005822	-	chr2:32535303-32569849	SC shRNA	DHX shRNA	OK	4.39136	0.0626502	-6.13121	-4.09251	5e-05	0.00139192	yes	unnamed	Dpm2 (-18282), Fam102a (+17217)	171	70.0933
TCONS_00010067	XLOC_006454	-	chr2:161766221-162661070	SC shRNA	DHX shRNA	OK	6.92477	0.0989942	-6.12828	-3.81369	5e-05	0.00139192	yes	unnamed	Ptprt (+447501)	196	69.9513
TCONS_00017235	XLOC_011363	-	chr9:79768314-79793458	SC shRNA	DHX shRNA	OK	47.2531	0.679694	-6.11938	-44.663	5e-05	0.00139192	yes	unnamed	Cox7a2 (-21008), Tmem30a (+12544)	350	69.5211
TCONS_00007057	XLOC_004525	-	chr17:28691344-28748388	SC shRNA	DHX shRNA	OK	5.90257	0.086134	-6.09862	-4.70647	5e-05	0.00139192	yes	unnamed	Mapk13 (-49441), Mapk14 (+28524)	130	68.5278
TCONS_00000317	XLOC_000183	-	chr1:155558132-155624946	SC shRNA	DHX shRNA	OK	4.69329	0.0690312	-6.08721	-6.72163	5e-05	0.00139192	yes	unnamed	Acbd6 (+33417), Lhx4 (+150488)	7	67.988
TCONS_00016824	XLOC_011117	-	chr9:106368643-106375685	SC shRNA	DHX shRNA	OK	6.35399	0.0955251	-6.05564	-6.24356	5e-05	0.00139192	yes	unnamed	Rpl29 (-57290), Dusp7 (+3532)	341	66.5164
TCONS_00004001	XLOC_002474	-	chr12:80196410-80260381	SC shRNA	DHX shRNA	OK	7.47245	0.112897	-6.04851	-4.7408	5e-05	0.00139192	yes	unnamed	Zfp36l1 (-115383), Actn1 (+31975)	71	66.1882
TCONS_00002195	XLOC_001385	-	chr11:50025333-50125719	SC shRNA	DHX shRNA	OK	7.37178	0.111504	-6.04684	-10.4055	5e-05	0.00139192	yes	unnamed	Tbc1d9b (-55870), Rnf130 (+50178)	34	66.1122
TCONS_00009791	XLOC_006291	-	chr2:73908455-73911346	SC shRNA	DHX shRNA	OK	54.4113	0.825919	-6.04176	-3.85628	5e-05	0.00139192	yes	unnamed	Atf2 (-17287), Atp5g3 (+1424)	192	65.8797
TCONS_00012017	XLOC_007796	-	chr4:138313201-138326303	SC shRNA	DHX shRNA	OK	29.8487	0.457565	-6.02755	-4.32146	5e-05	0.00139192	yes	unnamed	Pink1 (+6555), Ddost (+15022)	236	65.2338
TCONS_00016602	XLOC_010980	-	chr9:43743940-43807406	SC shRNA	DHX shRNA	OK	3.23251	0.0496416	-6.02496	-2.78845	5e-05	0.00139192	yes	unnamed	Thy1 (-267711), Nectin1 (+31689)	338	65.117
TCONS_00017172	XLOC_011329	-	chr9:63646775-63758065	SC shRNA	DHX shRNA	OK	4.4519	0.0684721	-6.02276	-6.49159	5e-05	0.00139192	yes	unnamed	Smad3 (+55574), Aagab (+99760)	349	65.0177
TCONS_00012005	XLOC_007787	-	chr4:135975604-135987227	SC shRNA	DHX shRNA	OK	13.2135	0.205668	-6.00555	-4.81829	5e-05	0.00139192	yes	unnamed	Lypla2 (-8790), Pithd1 (+5848)	235	64.2467
TCONS_00015849	XLOC_010406	-	chr8:85026822-85030395	SC shRNA	DHX shRNA	OK	9.82424	0.152997	-6.00477	-4.93146	5e-05	0.00139192	yes	unnamed	Tnpo2 (-8559), Trir (+1786)	318	64.212
TCONS_00014629	XLOC_009603	-	chr7:67951895-68195095	SC shRNA	DHX shRNA	OK	3.2109	0.0500752	-6.00274	-5.97871	5e-05	0.00139192	yes	unnamed	Igf1r (+120668), Pgpep1l (+190738)	284	64.1216
TCONS_00011370	XLOC_007396	-	chr4:55350048-55392205	SC shRNA	DHX shRNA	OK	19.6772	0.306922	-6.00251	-21.9527	5e-05	0.00139192	yes	unnamed	Rad23b (+21084), Klf4 (+161339)	219	64.1114
TCONS_00009343	XLOC_006026	-	chr2:145167858-145581204	SC shRNA	DHX shRNA	OK	5.11737	0.0798561	-6.00186	-6.7877	5e-05	0.00139192	yes	unnamed	Rin2 (-411585), Slc24a3 (+129559)	181	64.0824
TCONS_00008548	XLOC_005500	-	chr19:5379971-5388670	SC shRNA	DHX shRNA	OK	7.52377	0.118164	-5.99259	-5.3422	5e-05	0.00139192	yes	unnamed	Sart1 (+4382), Eif1ad (+17508)	165	63.6723
TCONS_00004523	XLOC_002866	-	chr13:30540317-30545355	SC shRNA	DHX shRNA	OK	16.7726	0.265286	-5.98241	-4.15916	5e-05	0.00139192	yes	unnamed	Uqcrfs1 (+2526), Agtr1a (+206395)	82	63.2246
TCONS_00013277	XLOC_008665	-	chr5:140758415-140830342	SC shRNA	DHX shRNA	OK	5.57012	0.0893678	-5.96181	-5.27578	5e-05	0.00139192	yes	unnamed	Gna12 (+36052), Amz1 (+58853)	261	62.328
TCONS_00016548	XLOC_010953	-	chr9:21546957-21591962	SC shRNA	DHX shRNA	OK	4.06701	0.0655699	-5.95479	-6.26827	5e-05	0.00139192	yes	unnamed	Timm29 (-23262), Carm1 (+22566)	336	62.0256
TCONS_00012507	XLOC_008188	-	chr5:74195278-74199479	SC shRNA	DHX shRNA	OK	7.19883	0.116479	-5.94962	-2.21842	5e-05	0.00139192	yes	unnamed	Rasl11b (+2093), Scfd2 (+334370)	245	61.8037
TCONS_00011388	XLOC_007408	-	chr4:85205409-85389378	SC shRNA	DHX shRNA	OK	52.6668	0.860533	-5.93552	-15.628	5e-05	0.00139192	yes	unnamed	Adamtsl1 (-756521), Sh3gl2 (+91953)	220	61.2025
TCONS_00012623	XLOC_008266	-	chr5:115631970-115647518	SC shRNA	DHX shRNA	OK	9.84762	0.162367	-5.92245	-7.98207	5e-05	0.00139192	yes	unnamed	Rab35 (+7836), Bicdl1 (+91877)	249	60.6504
TCONS_00015034	XLOC_009825	-	chr7:30224132-30232197	SC shRNA	DHX shRNA	OK	13.2459	0.220094	-5.91128	-2.43817	5e-05	0.00139192	yes	unnamed	Capns1 (-29354), Polr2i (-3783)	301	60.1829
TCONS_00012452	XLOC_008152	-	chr5:37028318-37107318	SC shRNA	DHX shRNA	OK	11.0999	0.185154	-5.90568	-3.54691	5e-05	0.00139192	yes	unnamed	Gm1043 (-86612), Jakmip1 (+16961)	244	59.9496
TCONS_00006099	XLOC_003885	-	chr15:84947747-84987999	SC shRNA	DHX shRNA	OK	4.37642	0.073691	-5.89212	-5.13395	5e-05	0.00139192	yes	unnamed	5031439G07Rik (+20098), Nup50 (+44445)	117	59.3888
TCONS_00012752	XLOC_008355	-	chr5:140419321-140443359	SC shRNA	DHX shRNA	OK	8.42144	0.142909	-5.88089	-5.15435	5e-05	0.00139192	yes	unnamed	Gm4869 (-14305), Eif3b (+12012)	252	58.9287
TCONS_00016992	XLOC_011223	-	chr9:21139462-21155049	SC shRNA	DHX shRNA	OK	19.5855	0.337486	-5.85881	-6.36223	5e-05	0.00139192	yes	unnamed	Tyk2 (-16024), Cdc37 (+2726)	343	58.0335
TCONS_00015821	XLOC_010389	-	chr8:75213250-75224112	SC shRNA	DHX shRNA	OK	3.28282	0.0565932	-5.85816	-4.57167	5e-05	0.00139192	yes	unnamed	Rasd2 (+4737), Gm10358 (+187908)	314	58.0073
TCONS_00005620	XLOC_003624	-	chr15:54745704-54752876	SC shRNA	DHX shRNA	OK	23.9256	0.41496	-5.84944	-8.00934	5e-05	0.00139192	yes	unnamed	Nov (+3588), Enpp2 (+170856)	103	57.6576
TCONS_00002881	XLOC_001765	-	chr11:59183892-59191912	SC shRNA	DHX shRNA	OK	13.4083	0.23443	-5.83782	-3.11026	5e-05	0.00139192	yes	unnamed	Gjc2 (-5076), Guk1 (+4050)	55	57.1953
TCONS_00007030	XLOC_004516	-	chr17:26561393-26657236	SC shRNA	DHX shRNA	OK	10.9827	0.19317	-5.82921	-4.5332	5e-05	0.00139192	yes	unnamed	Atp6v0e (-67097), Ergic1 (+47826)	129	56.8551
TCONS_00010695	XLOC_006940	-	chr3:123446930-123489620	SC shRNA	DHX shRNA	OK	4.08359	0.0718413	-5.82888	-3.01869	5e-05	0.00139192	yes	unnamed	Prss12 (+21362), Ndst3 (+222578)	206	56.8418
TCONS_00012687	XLOC_008312	-	chr5:125441577-125460623	SC shRNA	DHX shRNA	OK	8.66736	0.15329	-5.82126	-20.7746	5e-05	0.00139192	yes	unnamed	Aacs (-24714), Bri3bp (+9532)	250	56.5422
TCONS_00009462	XLOC_006098	-	chr2:164997106-164999726	SC shRNA	DHX shRNA	OK	21.9415	0.394245	-5.79843	-4.5987	5e-05	0.00139192	yes	unnamed	Slc12a5 (+30433), Ncoa5 (+36451)	185	55.6545
TCONS_00012552	XLOC_008214	-	chr5:93267573-93276102	SC shRNA	DHX shRNA	OK	5.84611	0.106058	-5.78456	-6.05335	5e-05	0.00139192	yes	unnamed	Ccng2 (+4581), Gm16427 (+213508)	246	55.1218
TCONS_00005314	XLOC_003395	-	chr14:68119551-68127751	SC shRNA	DHX shRNA	OK	10.0144	0.182119	-5.78106	-10.2548	5e-05	0.00139192	yes	unnamed	Nefm (+1195), Nefl (+39788)	98	54.9882
TCONS_00002648	XLOC_001627	-	chr11:115791753-115798923	SC shRNA	DHX shRNA	OK	4.81036	0.087751	-5.77658	-2.22328	5e-05	0.00139192	yes	unnamed	Caskin2 (+18292), Tmem94 (+29905)	52	54.8183
TCONS_00005019	XLOC_003233	-	chr14:66297031-66311419	SC shRNA	DHX shRNA	OK	11.3537	0.20737	-5.77482	-3.69979	5e-05	0.00139192	yes	unnamed	Stmn4 (-40150), Trim35 (+7194)	93	54.7509
TCONS_00014900	XLOC_009763	-	chr7:143052758-143067935	SC shRNA	DHX shRNA	OK	49.8969	0.917849	-5.76455	-3.47941	5e-05	0.00139192	yes	unnamed	Tssc4 (-8902), Cd81 (+7608)	294	54.3629
TCONS_00003037	XLOC_001848	-	chr11:78567159-78697472	SC shRNA	DHX shRNA	OK	11.182	0.205774	-5.76398	-23.8798	5e-05	0.00139192	yes	unnamed	Tmem97 (-81539), Nlk (+65057)	59	54.3412
TCONS_00007871	XLOC_005057	-	chr18:45559659-45592414	SC shRNA	DHX shRNA	OK	3.03591	0.0565501	-5.74646	-5.4005	5e-05	0.00139192	yes	unnamed	Kcnn2 (+307032), Trim36 (+636570)	151	53.6853
TCONS_00000214	XLOC_000113	-	chr1:92831650-92860261	SC shRNA	DHX shRNA	OK	5.86306	0.109564	-5.74181	-3.96242	5e-05	0.00139192	yes	unnamed	Gpc1 (+14311), Ankmy1 (+56950)	4	53.5127
TCONS_00003896	XLOC_002407	-	chr12:14147152-14152040	SC shRNA	DHX shRNA	OK	6.45544	0.121595	-5.73037	-7.231	5e-05	0.00139192	yes	unnamed	Fam84a (+2458), Nbas (+880463)	68	53.0897
TCONS_00007755	XLOC_005007	-	chr18:24709431-25133777	SC shRNA	DHX shRNA	OK	8.34433	0.159404	-5.71004	-13.7675	5e-05	0.00139192	yes	unnamed	Fhod3 (+212159), Tpgs2 (+247403)	149	52.3471
TCONS_00005626	XLOC_003630	-	chr15:59315051-59323980	SC shRNA	DHX shRNA	OK	6.55168	0.125229	-5.70922	-6.97783	5e-05	0.00139192	yes	unnamed	Sqle (+4435), Washc5 (+54651)	105	52.3176
TCONS_00011884	XLOC_007711	-	chr4:117873024-117883373	SC shRNA	DHX shRNA	OK	5.48893	0.104999	-5.70807	-3.44414	5e-05	0.00139192	yes	unnamed	Ccdc24 (-5970), B4galt2 (+5288)	233	52.276
TCONS_00015118	XLOC_009876	-	chr7:45809969-45814299	SC shRNA	DHX shRNA	OK	14.0261	0.26886	-5.70512	-4.51539	5e-05	0.00139192	yes	unnamed	Cyth2 (+2177), Lmtk3 (+26754)	306	52.1688
TCONS_00014485	XLOC_009526	-	chr7:24530647-24538592	SC shRNA	DHX shRNA	OK	6.71049	0.129432	-5.69615	-4.29518	5e-05	0.00139192	yes	unnamed	Irgq (+3931), Pinlyp (+11498)	281	51.8457
TCONS_00004377	XLOC_002777	-	chr13:66933128-66998343	SC shRNA	DHX shRNA	OK	7.2335	0.141262	-5.67825	-6.774	5e-05	0.00139192	yes	unnamed	Mterf3 (-32648), Zfp712 (+95434)	80	51.2063
TCONS_00009229	XLOC_005958	-	chr2:119742308-119751550	SC shRNA	DHX shRNA	OK	17.4493	0.344198	-5.66378	-5.02207	5e-05	0.00139192	yes	unnamed	Itpka (+4592), Ltk (+13502)	176	50.6955
TCONS_00002512	XLOC_001546	-	chr11:95828458-95832140	SC shRNA	DHX shRNA	OK	2.80223	0.055678	-5.65332	-4.82783	5e-05	0.00139192	yes	unnamed	Phospho1 (+5799), Abi3 (+12110)	46	50.3292
TCONS_00007408	XLOC_004738	-	chr17:35116196-35121256	SC shRNA	DHX shRNA	OK	21.1726	0.420885	-5.65263	-3.82314	5e-05	0.00139192	yes	unnamed	Ly6g5b (-3298), Csnk2b (+2447)	141	50.305
TCONS_00011275	XLOC_007335	-	chr4:8535623-8578193	SC shRNA	DHX shRNA	OK	17.1087	0.340225	-5.6521	-5.68508	5e-05	0.00139192	yes	unnamed	Chd7 (-134457), Rab2a (+21264)	217	50.2864
TCONS_00004513	XLOC_002859	-	chr13:19591728-19619854	SC shRNA	DHX shRNA	OK	14.872	0.296005	-5.65083	-6.03857	5e-05	0.00139192	yes	unnamed	Stard3nl (-210057), Epdr1 (+14013)	81	50.2424
TCONS_00005625	XLOC_003629	-	chr15:58933785-58939492	SC shRNA	DHX shRNA	OK	82.6676	1.64802	-5.64851	-6.01892	5e-05	0.00139192	yes	unnamed	Ndufb9 (+2829), Mtss1 (+145387)	104	50.1618
TCONS_00014470	XLOC_009516	-	chr7:18925949-18964845	SC shRNA	DHX shRNA	OK	4.90689	0.0981983	-5.64297	-4.5953	5e-05	0.00139192	yes	unnamed	Nanos2 (-42003), Nova2 (+19509)	280	49.9692
TCONS_00003306	XLOC_002002	-	chr11:119080155-119084611	SC shRNA	DHX shRNA	OK	3.49597	0.0702487	-5.63708	-6.62771	5e-05	0.00139192	yes	unnamed	Cbx8 (-41414), Cbx4 (+3838)	62	49.7656
TCONS_00005838	XLOC_003738	-	chr15:102073688-102086353	SC shRNA	DHX shRNA	OK	9.33336	0.188718	-5.62809	-4.83172	5e-05	0.00139192	yes	unnamed	Tns2 (-22967), Eif4b (+6248)	109	49.4566
TCONS_00007787	XLOC_005025	-	chr18:34861215-34864974	SC shRNA	DHX shRNA	OK	28.3916	0.576629	-5.62168	-4.32405	5e-05	0.00139192	yes	unnamed	Egr1 (+3272), Etf1 (+68912)	150	49.2372
TCONS_00007337	XLOC_004691	-	chr17:25829815-25832971	SC shRNA	DHX shRNA	OK	16.627	0.338071	-5.62006	-3.35485	5e-05	0.00139192	yes	unnamed	Stub1 (+1968), Jmjd8 (+2350)	140	49.182
TCONS_00002238	XLOC_001407	-	chr11:54866392-54870497	SC shRNA	DHX shRNA	OK	58.4956	1.19485	-5.61343	-3.61944	5e-05	0.00139192	yes	unnamed	Gpx3 (-34327), Hint1 (+2062)	36	48.9564
TCONS_00014035	XLOC_009208	-	chr6:88842572-88875033	SC shRNA	DHX shRNA	OK	13.0626	0.267088	-5.61198	-3.67655	5e-05	0.00139192	yes	unnamed	Abtb1 (-16903), Podxl2 (+16241)	273	48.9075
TCONS_00005947	XLOC_003797	-	chr15:51966584-51991741	SC shRNA	DHX shRNA	OK	16.4118	0.339171	-5.59658	-28.9693	5e-05	0.00139192	yes	unnamed	Rad21 (+12597), Utp23 (+101734)	113	48.388
TCONS_00009443	XLOC_006086	-	chr2:163995042-164018566	SC shRNA	DHX shRNA	OK	71.8285	1.49048	-5.59071	-39.8816	5e-05	0.00139192	yes	unnamed	Pabpc1l (-18646), Ywhab (+11844)	184	48.1915
TCONS_00014938	XLOC_009779	-	chr7:13035236-13038324	SC shRNA	DHX shRNA	OK	15.4294	0.321895	-5.58295	-5.71759	5e-05	0.00139192	yes	unnamed	Chmp2a (-1973), Ube2m (+1493)	295	47.933
TCONS_00004929	XLOC_003169	-	chr14:30548380-30573709	SC shRNA	DHX shRNA	OK	11.426	0.238955	-5.57944	-4.23881	5e-05	0.00139192	yes	unnamed	Tkt (+11914), Prkcd (+65163)	90	47.8165
TCONS_00009668	XLOC_006219	-	chr2:32323261-32353338	SC shRNA	DHX shRNA	OK	88.367	1.85383	-5.57492	-4.50299	5e-05	0.00139192	yes	unnamed	Ciz1 (-14027), Golga2 (+49987)	189	47.6673
TCONS_00002481	XLOC_001530	-	chr11:90249438-90278573	SC shRNA	DHX shRNA	OK	32.9629	0.697497	-5.56251	-6.92079	5e-05	0.00139192	yes	unnamed	Mmd (+14530), Hlf (+126889)	45	47.2588
TCONS_00004945	XLOC_003183	-	chr14:32322024-32343308	SC shRNA	DHX shRNA	OK	11.0236	0.239267	-5.52584	-8.40329	5e-05	0.00139192	yes	unnamed	Ogdhl (+10647), 1700024G13Rik (+55707)	91	46.0724
TCONS_00016163	XLOC_010624	-	chr8:70768093-70776699	SC shRNA	DHX shRNA	OK	7.49012	0.1627	-5.5247	-3.60877	5e-05	0.00139192	yes	unnamed	Mpv17l2 (-11450), Pik3r2 (+4317)	325	46.0364
TCONS_00016263	XLOC_010689	-	chr8:104348214-104395821	SC shRNA	DHX shRNA	OK	8.06837	0.176338	-5.51586	-4.84569	5e-05	0.00139192	yes	unnamed	Cmtm4 (+23789), Cmtm3 (+31424)	329	45.7551
TCONS_00010111	XLOC_006480	-	chr2:168181003-168206729	SC shRNA	DHX shRNA	OK	16.5277	0.361851	-5.51335	-31.0834	5e-05	0.00139192	yes	unnamed	Adnp (+13246), Pard6b (+112862)	198	45.6754
TCONS_00014808	XLOC_009702	-	chr7:126928830-126945631	SC shRNA	DHX shRNA	OK	12.9489	0.284805	-5.50671	-5.03474	5e-05	0.00139192	yes	unnamed	Kctd13 (+8352), Asphd1 (+11928)	291	45.4658
TCONS_00014882	XLOC_009753	-	chr7:141061238-141072319	SC shRNA	DHX shRNA	OK	4.83046	0.106341	-5.50539	-3.40639	5e-05	0.00139192	yes	unnamed	Pkp3 (-11439), B4galnt4 (+5675)	292	45.4242
TCONS_00007135	XLOC_004569	-	chr17:43016571-43089148	SC shRNA	DHX shRNA	OK	7.60955	0.168647	-5.49573	-6.56928	5e-05	0.00139192	yes	unnamed	Adgrf1 (-217469), Tnfrsf21 (+36305)	131	45.1212
TCONS_00015948	XLOC_010469	-	chr8:110919846-110972199	SC shRNA	DHX shRNA	OK	5.16089	0.115056	-5.48721	-3.80153	5e-05	0.00139192	yes	unnamed	St3gal2 (+26101), Ddx19a (+51777)	320	44.8555
TCONS_00008549	XLOC_005501	-	chr19:5422806-5424923	SC shRNA	DHX shRNA	OK	26.172	0.586797	-5.47902	-3.76937	5e-05	0.00139192	yes	unnamed	Tsga10ip (-29464), Drap1 (+1056)	166	44.6015
TCONS_00008161	XLOC_005222	-	chr18:73928496-74065134	SC shRNA	DHX shRNA	OK	6.16336	0.140822	-5.45177	-6.00568	5e-05	0.00139192	yes	unnamed	Mapk4 (+68114), Mro (+137428)	153	43.767
TCONS_00016650	XLOC_011009	-	chr9:54699534-54716308	SC shRNA	DHX shRNA	OK	5.66795	0.130021	-5.44601	-14.2258	5e-05	0.00139192	yes	unnamed	Dnaja4 (+8362), Wdr61 (+26598)	339	43.5926
TCONS_00015254	XLOC_009954	-	chr7:105809363-105811061	SC shRNA	DHX shRNA	OK	6.62393	0.153131	-5.43485	-7.23487	5e-05	0.00139192	yes	unnamed	Dchs1 (-22558), Mrpl17 (+887)	309	43.2566
TCONS_00016940	XLOC_011185	-	chr9:120933398-120960484	SC shRNA	DHX shRNA	OK	43.722	1.02145	-5.41967	-9.48565	5e-05	0.00139192	yes	unnamed	Ctnnb1 (+13541), Ulk4 (+330256)	342	42.8039
TCONS_00003841	XLOC_002376	-	chr12:111538174-111546625	SC shRNA	DHX shRNA	OK	18.4189	0.430519	-5.41896	-37.1793	5e-05	0.00139192	yes	unnamed	Mark3 (-32127), Eif5 (+4384)	65	42.783
TCONS_00015960	XLOC_010477	-	chr8:116943465-116960570	SC shRNA	DHX shRNA	OK	7.44213	0.174413	-5.41514	-10.6998	5e-05	0.00139192	yes	unnamed	Atmin (+8625), 1700030J22Rik (+26925)	321	42.6696
TCONS_00001784	XLOC_001094	-	chr10:84370899-84440649	SC shRNA	DHX shRNA	OK	6.48684	0.152232	-5.41318	-6.63968	5e-05	0.00139192	yes	unnamed	Nuak1 (+34823), 1500009L16Rik (+682909)	30	42.6115
TCONS_00004036	XLOC_002502	-	chr12:100300770-100521064	SC shRNA	DHX shRNA	OK	18.5856	0.438013	-5.40707	-10.2401	5e-05	0.00139192	yes	unnamed	Ttc7b (+109909), Calm1 (+210773)	72	42.4316
TCONS_00006094	XLOC_003883	-	chr15:83618645-83725017	SC shRNA	DHX shRNA	OK	5.65803	0.133976	-5.40025	-9.73613	5e-05	0.00139192	yes	unnamed	Ttll12 (-76674), Scube1 (+53190)	116	42.2317
TCONS_00007440	XLOC_004762	-	chr17:46548127-46556175	SC shRNA	DHX shRNA	OK	2.23736	0.0543729	-5.36276	-6.14378	5e-05	0.00139192	yes	unnamed	Cul9 (-5763), Srf (+4011)	143	41.1484
TCONS_00015196	XLOC_009918	-	chr7:84109541-84151654	SC shRNA	DHX shRNA	OK	4.27814	0.106525	-5.32771	-7.26852	5e-05	0.00139192	yes	unnamed	Cemip (-44096), Abhd17c (+21295)	308	40.1609
TCONS_00016215	XLOC_010657	-	chr8:84674764-84687830	SC shRNA	DHX shRNA	OK	7.51804	0.18743	-5.32593	-3.32548	5e-05	0.00139192	yes	unnamed	Ier2 (-18445), Nacc1 (+6565)	326	40.1112
TCONS_00009276	XLOC_005987	-	chr2:129065956-129096225	SC shRNA	DHX shRNA	OK	5.95484	0.148771	-5.3229	-12.497	5e-05	0.00139192	yes	unnamed	Polr1b (-19904), Ttl (+15149)	179	40.0269
TCONS_00005527	XLOC_003572	-	chr15:4026649-4155345	SC shRNA	DHX shRNA	OK	38.6376	0.968901	-5.31751	-21.0421	5e-05	0.00139192	yes	unnamed	Plcxd3 (-284507), Oxct1 (+64614)	100	39.8778
TCONS_00004570	XLOC_002895	-	chr13:52835120-52929679	SC shRNA	DHX shRNA	OK	12.8396	0.323541	-5.31051	-6.31277	5e-05	0.00139192	yes	unnamed	Auh (+47261), Syk (+299227)	84	39.6846
TCONS_00015035	XLOC_009826	-	chr7:30355515-30363102	SC shRNA	DHX shRNA	OK	1.77736	0.0450744	-5.30129	-4.13639	5e-05	0.00139192	yes	unnamed	Sdhaf1 (-35414), Lrfn3 (+3463)	302	39.4317
TCONS_00002396	XLOC_001491	-	chr11:77930867-77979035	SC shRNA	DHX shRNA	OK	9.41889	0.240928	-5.28888	-3.26931	5e-05	0.00139192	yes	unnamed	Phf12 (-27851), Sez6 (+24151)	43	39.0942
TCONS_00015679	XLOC_010299	-	chr8:25017270-25023243	SC shRNA	DHX shRNA	OK	10.5396	0.270097	-5.2862	-5.01524	5e-05	0.00139192	yes	unnamed	Tm2d2 (+3046), Htra4 (+18705)	312	39.0215
TCONS_00015830	XLOC_010397	-	chr8:83652686-83664787	SC shRNA	DHX shRNA	OK	9.43175	0.243734	-5.27415	-2.01328	5e-05	0.00139192	yes	unnamed	Ptger1 (-7941), Gipc1 (+6060)	316	38.6969
TCONS_00013574	XLOC_008924	-	chr6:39871449-40255150	SC shRNA	DHX shRNA	OK	7.00097	0.180945	-5.27393	-14.2352	5e-05	0.00139192	yes	unnamed	Mrps33 (-252312), Tmem178b (-46951)	265	38.6911
TCONS_00015801	XLOC_010374	-	chr8:71469221-71476450	SC shRNA	DHX shRNA	OK	5.5252	0.143597	-5.26593	-3.03889	5e-05	0.00139192	yes	unnamed	Dda1 (+3637), Ano8 (+13127)	313	38.4771
TCONS_00004048	XLOC_002511	-	chr12:102741748-102743631	SC shRNA	DHX shRNA	OK	11.9233	0.315059	-5.24201	-17.3006	5e-05	0.00139192	yes	unnamed	Itpk1 (-37760), Moap1 (+955)	73	37.8447
TCONS_00017025	XLOC_011244	-	chr9:37543256-37545749	SC shRNA	DHX shRNA	OK	101.36	2.68469	-5.23858	-36.0102	5e-05	0.00139192	yes	unnamed	Vsig2 (+5248), Nrgn (+8401)	345	37.7548
TCONS_00001392	XLOC_000866	-	chr10:80622704-80640747	SC shRNA	DHX shRNA	OK	8.63412	0.229905	-5.23094	-5.15053	5e-05	0.00139192	yes	unnamed	Csnk1g2 (+8888), Btbd2 (+25345)	18	37.5552
TCONS_00000152	XLOC_000077	-	chr1:75142167-75147909	SC shRNA	DHX shRNA	OK	14.9751	0.399351	-5.22876	-3.64088	5e-05	0.00139192	yes	unnamed	Zfand2b (-23617), Retreg2 (+2252)	3	37.4986
TCONS_00008169	XLOC_005229	-	chr18:80192246-80200629	SC shRNA	DHX shRNA	OK	4.59075	0.122549	-5.2273	-4.27135	5e-05	0.00139192	yes	unnamed	Adnp2 (-44956), Rbfa (+4220)	154	37.4605
TCONS_00003173	XLOC_001930	-	chr11:101458743-101466194	SC shRNA	DHX shRNA	OK	5.23201	0.139968	-5.22419	-4.10993	5e-05	0.00139192	yes	unnamed	Vat1 (+3761), Ifi35 (+14062)	61	37.38
TCONS_00018005	XLOC_011876	-	chrX:136066563-136068213	SC shRNA	DHX shRNA	OK	89.1272	2.39525	-5.21762	-5.14482	5e-05	0.00139192	yes	unnamed	Bex2 (+848), Arxes1 (+34021)	358	37.21
TCONS_00010992	XLOC_007109	-	chr3:116488969-116508068	SC shRNA	DHX shRNA	OK	8.35821	0.225314	-5.21318	-8.55963	5e-05	0.00139192	yes	unnamed	Cdc14a (-74487), Rtca (+9689)	215	37.0958
TCONS_00011677	XLOC_007568	-	chr4:155705118-155733964	SC shRNA	DHX shRNA	OK	13.1728	0.357188	-5.20474	-21.096	5e-05	0.00139192	yes	unnamed	Tmem240 (-15333), Ssu72 (+14741)	228	36.8792
TCONS_00005701	XLOC_003670	-	chr15:80287561-80374152	SC shRNA	DHX shRNA	OK	3.27439	0.0902102	-5.18179	-2.48142	5e-05	0.00139192	yes	unnamed	Cacna1i (+43619), Enthd1 (+229613)	106	36.2973
TCONS_00014963	XLOC_009793	-	chr7:19696268-19699174	SC shRNA	DHX shRNA	OK	364.191	10.0674	-5.17692	-3.2455	5e-05	0.00139192	yes	unnamed	Apoc1 (-5083), Apoe (+1467)	296	36.1753
TCONS_00008433	XLOC_005435	-	chr19:42255722-42270337	SC shRNA	DHX shRNA	OK	10.9	0.301554	-5.17576	-4.06475	5e-05	0.00139192	yes	unnamed	Golga7b (+15456), Crtac1 (+168753)	161	36.1461
TCONS_00009628	XLOC_006199	-	chr2:27110382-27142524	SC shRNA	DHX shRNA	OK	9.04837	0.252374	-5.16402	-2.42969	5e-05	0.00139192	yes	unnamed	Fam163b (+16038), Adamtsl2 (+47074)	188	35.853
TCONS_00014730	XLOC_009654	-	chr7:110018247-110046251	SC shRNA	DHX shRNA	OK	19.0982	0.544818	-5.13152	-71.2315	5e-05	0.00139192	yes	unnamed	Zfp143 (-28968), Ipo7 (+13975)	288	35.0543
TCONS_00006651	XLOC_004237	-	chr16:18407382-18426565	SC shRNA	DHX shRNA	OK	13.819	0.395093	-5.12832	-6.98854	5e-05	0.00139192	yes	unnamed	Txnrd2 (-9471), Comt (-3480)	126	34.9766
TCONS_00016014	XLOC_010513	-	chr8:125995179-126030684	SC shRNA	DHX shRNA	OK	9.30501	0.267713	-5.11925	-20.8519	5e-05	0.00139192	yes	unnamed	Slc35f3 (-285626), Kcnk1 (+17762)	323	34.7574
TCONS_00003862	XLOC_002384	-	chr12:112722211-112746769	SC shRNA	DHX shRNA	OK	12.9145	0.372947	-5.11387	-3.24972	5e-05	0.00139192	yes	unnamed	Pld4 (-26165), Cep170b (+12316)	66	34.6282
TCONS_00015033	XLOC_009824	-	chr7:30186985-30194025	SC shRNA	DHX shRNA	OK	27.4551	0.79581	-5.10851	-7.88295	5e-05	0.00139192	yes	unnamed	Cox7a1 (+6361), Capns1 (+8306)	300	34.4996
TCONS_00012410	XLOC_008128	-	chr5:32135815-32156096	SC shRNA	DHX shRNA	OK	2.44309	0.0711384	-5.10193	-2.85422	5e-05	0.00139192	yes	unnamed	Plb1 (-86758), Fosl2 (+10155)	241	34.3428
TCONS_00013160	XLOC_008604	-	chr5:122787495-122821312	SC shRNA	DHX shRNA	OK	11.6843	0.340732	-5.09979	-12.1505	5e-05	0.00139192	yes	unnamed	Camkk2 (-25022), Anapc5 (+16935)	258	34.2918
TCONS_00016274	XLOC_010697	-	chr8:105524460-105566035	SC shRNA	DHX shRNA	OK	49.2962	1.44065	-5.09668	-5.52376	5e-05	0.00139192	yes	unnamed	Atp6v0d1 (+20799), Hsd11b2 (+26493)	330	34.218
TCONS_00010706	XLOC_006947	-	chr3:133310108-133378030	SC shRNA	DHX shRNA	OK	7.68881	0.225034	-5.09454	-17.7509	5e-05	0.00139192	yes	unnamed	Ppa2 (+33959), Tet2 (+200299)	208	34.1673
TCONS_00015017	XLOC_009811	-	chr7:28041714-28050058	SC shRNA	DHX shRNA	OK	20.0136	0.596624	-5.06801	-14.6983	5e-05	0.00139192	yes	unnamed	Zfp850 (-31771), Psmc4 (+4215)	299	33.5447
TCONS_00014569	XLOC_009575	-	chr7:45872832-45883846	SC shRNA	DHX shRNA	OK	8.60172	0.258972	-5.05375	-4.80533	5e-05	0.00139192	yes	unnamed	Kdelr1 (+5567), Syngr4 (+18375)	283	33.2149
TCONS_00014037	XLOC_009209	-	chr6:89316332-89362608	SC shRNA	DHX shRNA	OK	5.72772	0.172941	-5.04961	-4.54233	5e-05	0.00139192	yes	unnamed	Plxna1 (+23150), Tpra1 (+437219)	274	33.1195
TCONS_00008535	XLOC_005492	-	chr19:5080726-5085530	SC shRNA	DHX shRNA	OK	17.251	0.523165	-5.04327	-3.13871	5e-05	0.00139192	yes	unnamed	Tmem151a (+2403), Cd248 (+15050)	162	32.9743
TCONS_00000268	XLOC_000149	-	chr1:132880267-132939999	SC shRNA	DHX shRNA	OK	6.86345	0.209619	-5.03309	-3.57815	5e-05	0.00139192	yes	unnamed	Lrrn2 (+29860), Mdm4 (+115223)	5	32.7425
TCONS_00002642	XLOC_001623	-	chr11:115403749-115410986	SC shRNA	DHX shRNA	OK	11.8335	0.362223	-5.02985	-21.3558	5e-05	0.00139192	yes	unnamed	Mrpl58 (+3616), Atp5h (+12549)	51	32.6691
TCONS_00000529	XLOC_000301	-	chr1:38863886-38898137	SC shRNA	DHX shRNA	OK	6.70119	0.209441	-4.9998	-12.379	5e-05	0.00139192	yes	unnamed	Lonrf2 (-44301), Chst10 (+16998)	10	31.9956
TCONS_00010703	XLOC_006945	-	chr3:131564759-131643666	SC shRNA	DHX shRNA	OK	8.85574	0.278399	-4.99139	-4.65398	5e-05	0.00139192	yes	unnamed	Dkk2 (-481079), Papss1 (+39445)	207	31.8095
TCONS_00017889	XLOC_011811	-	chrX:44786564-44790267	SC shRNA	DHX shRNA	OK	5.63684	0.17722	-4.99127	-13.3357	5e-05	0.00139192	yes	unnamed	Dcaf12l2 (-420074), Dcaf12l1 (+1781)	356	31.807
TCONS_00013996	XLOC_009181	-	chr6:72437001-72440272	SC shRNA	DHX shRNA	OK	4.51402	0.142579	-4.98458	-3.68566	5e-05	0.00139192	yes	unnamed	Mat2a (+921), Ggcx (+24329)	272	31.6598
TCONS_00002461	XLOC_001519	-	chr11:87127069-87220682	SC shRNA	DHX shRNA	OK	33.5257	1.0591	-4.98436	-33.0847	5e-05	0.00139192	yes	unnamed	Trim37 (+46799), Ppm1e (+185147)	44	31.6549
TCONS_00017773	XLOC_011741	-	chrX:136270238-136271925	SC shRNA	DHX shRNA	OK	34.4352	1.10474	-4.96211	-54.3086	5e-05	0.00139192	yes	unnamed	Kir3dl1 (-246931), Bex3 (+829)	353	31.1704
TCONS_00018008	XLOC_011879	-	chrX:136213969-136215489	SC shRNA	DHX shRNA	OK	19.6539	0.63661	-4.94826	-14.3111	5e-05	0.00139192	yes	unnamed	Tceal5 (-10853), Bex1 (+784)	359	30.8727
TCONS_00001715	XLOC_001051	-	chr10:78402424-78413005	SC shRNA	DHX shRNA	OK	57.9816	1.91283	-4.92181	-11.8406	5e-05	0.00139192	yes	unnamed	Agpat3 (-55273), Rrp1 (+5328)	26	30.3119
TCONS_00015039	XLOC_009827	-	chr7:30434979-30445579	SC shRNA	DHX shRNA	OK	112.303	3.75574	-4.90216	-3.43226	5e-05	0.00139192	yes	unnamed	Aplp1 (+5256), Nfkbid (+17004)	303	29.9017
TCONS_00005805	XLOC_003723	-	chr15:99672879-99701061	SC shRNA	DHX shRNA	OK	4.34329	0.145431	-4.90038	-4.05638	5e-05	0.00139192	yes	unnamed	Smarcd1 (-15317), Asic1 (+16252)	108	29.865
TCONS_00011973	XLOC_007764	-	chr4:133266046-133277789	SC shRNA	DHX shRNA	OK	10.7794	0.362979	-4.89225	-4.07928	5e-05	0.00139192	yes	unnamed	Sytl1 (-8805), Tmem222 (+5874)	234	29.697
TCONS_00009439	XLOC_006083	-	chr2:163438453-163454947	SC shRNA	DHX shRNA	OK	8.88143	0.304277	-4.86734	-5.2867	5e-05	0.00139192	yes	unnamed	Gdap1l1 (+8224), Fitm2 (+25929)	183	29.1886
TCONS_00001397	XLOC_000870	-	chr10:81105949-81119711	SC shRNA	DHX shRNA	OK	5.47307	0.1899	-4.84904	-5.34943	5e-05	0.00139192	yes	unnamed	Zbtb7a (-23441), Map2k2 (+6915)	19	28.8208
TCONS_00010638	XLOC_006900	-	chr3:96596444-96599774	SC shRNA	DHX shRNA	OK	4.97467	0.173362	-4.84274	-2.64701	5e-05	0.00139192	yes	unnamed	Lix1l (-3040), Ankrd34a (+1473)	203	28.6953
TCONS_00012021	XLOC_007798	-	chr4:139103485-139131228	SC shRNA	DHX shRNA	OK	20.5632	0.717378	-4.84119	-5.79317	5e-05	0.00139192	yes	unnamed	Nbl1 (-24364), Minos1 (+13756)	237	28.6644
TCONS_00010920	XLOC_007068	-	chr3:95988842-95995864	SC shRNA	DHX shRNA	OK	7.45411	0.261771	-4.83166	-9.59896	5e-05	0.00139192	yes	unnamed	Plekho1 (+3648), Anp32e (+63107)	214	28.4757
TCONS_00010761	XLOC_006975	-	chr3:8663363-8667075	SC shRNA	DHX shRNA	OK	6.11192	0.2181	-4.80857	-4.20781	5e-05	0.00139192	yes	unnamed	Hey1 (+2037), Stmn2 (+155859)	211	28.0235
TCONS_00012084	XLOC_007835	-	chr4:149724899-149738033	SC shRNA	DHX shRNA	OK	3.41344	0.12375	-4.78573	-7.29865	5e-05	0.00139192	yes	unnamed	Pik3cd (-32758), Tmem201 (+6578)	238	27.5834
TCONS_00005845	XLOC_003744	-	chr15:102326154-102331487	SC shRNA	DHX shRNA	OK	22.2592	0.814619	-4.77213	-7.21577	5e-05	0.00139192	yes	unnamed	Myg1 (-2888), Pfdn5 (+2705)	111	27.3247
TCONS_00002107	XLOC_001337	-	chr11:17051818-17079373	SC shRNA	DHX shRNA	OK	12.4437	0.457331	-4.76603	-23.9169	5e-05	0.00139192	yes	unnamed	Ppp3r1 (-93667), Cnrip1 (+13778)	33	27.2094
TCONS_00002946	XLOC_001795	-	chr11:69554090-69560170	SC shRNA	DHX shRNA	OK	4.46991	0.168186	-4.73212	-3.78904	5e-05	0.00139192	yes	unnamed	Dnah2 (-8022), Efnb3 (+3075)	57	26.5772
TCONS_00000957	XLOC_000530	-	chr1:182275965-182282795	SC shRNA	DHX shRNA	OK	11.6479	0.441169	-4.7226	-14.7232	5e-05	0.00139192	yes	unnamed	Vmn1r1 (-121061), Degs1 (+3424)	14	26.4024
TCONS_00015975	XLOC_010487	-	chr8:120114142-120165481	SC shRNA	DHX shRNA	OK	15.9042	0.607785	-4.7097	-7.80151	5e-05	0.00139192	yes	unnamed	6430548M08Rik (+25660), Fam92b (+37654)	322	26.1675
TCONS_00010109	XLOC_006478	-	chr2:167481345-167492879	SC shRNA	DHX shRNA	OK	6.07601	0.232202	-4.70967	-3.0371	5e-05	0.00139192	yes	unnamed	Rnf114 (-5533), Slc9a8 (+65400)	197	26.1669
TCONS_00006587	XLOC_004207	-	chr16:4874658-4879958	SC shRNA	DHX shRNA	OK	6.99935	0.275649	-4.66632	-3.3959	5e-05	0.00139192	yes	unnamed	Ubald1 (+3007), 4930562C15Rik (+41892)	125	25.3923
TCONS_00001765	XLOC_001083	-	chr10:81366827-81378437	SC shRNA	DHX shRNA	OK	6.97517	0.282075	-4.62808	-5.05362	5e-05	0.00139192	yes	unnamed	4930404N11Rik (-6816), Fzr1 (+5884)	28	24.7281
TCONS_00011543	XLOC_007497	-	chr4:131873846-131901738	SC shRNA	DHX shRNA	OK	6.94856	0.284804	-4.60867	-7.36506	5e-05	0.00139192	yes	unnamed	Tmem200b (-33979), Srsf4 (+14175)	225	24.3977
TCONS_00004915	XLOC_003160	-	chr14:26638150-26657331	SC shRNA	DHX shRNA	OK	15.3508	0.657671	-4.5448	-33.6439	5e-05	0.00139192	yes	unnamed	Arf4 (+9667), Pde12 (+22142)	89	23.3412
TCONS_00013253	XLOC_008652	-	chr5:138259574-138264007	SC shRNA	DHX shRNA	OK	3.14533	0.134979	-4.54241	-3.81605	5e-05	0.00139192	yes	unnamed	Lamtor4 (+6309), Gal3st4 (+10963)	260	23.3024
TCONS_00012114	XLOC_007854	-	chr4:155658800-155669186	SC shRNA	DHX shRNA	OK	4.651	0.203651	-4.51337	-3.54117	5e-05	0.00139192	yes	unnamed	Mmp23 (-10609), Mib2 (+5205)	240	22.8381
TCONS_00014644	XLOC_009615	-	chr7:83892113-83899106	SC shRNA	DHX shRNA	OK	6.60424	0.294227	-4.48839	-15.7713	5e-05	0.00139192	yes	unnamed	Mesd (+3610), Cemip (+190892)	285	22.4461
TCONS_00002315	XLOC_001447	-	chr11:69901980-69913820	SC shRNA	DHX shRNA	OK	6.31258	0.281386	-4.48761	-5.10993	5e-05	0.00139192	yes	unnamed	Gps2 (-5988), Neurl4 (+6009)	40	22.4339
TCONS_00014416	XLOC_009486	-	chr7:3332918-3367993	SC shRNA	DHX shRNA	OK	15.0198	0.672655	-4.48086	-3.22251	5e-05	0.00139192	yes	unnamed	Cacng8 (-40227), Cacng7 (+17501)	276	22.3291
TCONS_00011483	XLOC_007462	-	chr4:123917478-123936992	SC shRNA	DHX shRNA	OK	9.5642	0.429183	-4.47798	-25.015	5e-05	0.00139192	yes	unnamed	Rragc (+9789), 3100002H09Rik (+683568)	221	22.2847
TCONS_00008300	XLOC_005351	-	chr19:5038844-5041487	SC shRNA	DHX shRNA	OK	11.4027	0.514797	-4.46923	-5.40283	5e-05	0.00139192	yes	unnamed	Brms1 (-1238), B4gat1 (+1340)	155	22.1499
TCONS_00015092	XLOC_009860	-	chr7:44959376-44974871	SC shRNA	DHX shRNA	OK	7.84877	0.359547	-4.44821	-5.94569	5e-05	0.00139192	yes	unnamed	Cpt1c (+7727), Tsks (+23902)	305	21.8296
TCONS_00008580	XLOC_005524	-	chr19:6911067-6921826	SC shRNA	DHX shRNA	OK	6.49094	0.311478	-4.38122	-3.19017	5e-05	0.00139192	yes	unnamed	Prdx5 (-6341), Esrra (+5361)	167	20.8392
TCONS_00007179	XLOC_004599	-	chr17:56584990-56606193	SC shRNA	DHX shRNA	OK	12.6356	0.607236	-4.3791	-14.8971	5e-05	0.00139192	yes	unnamed	Safb (+10533), 2410015M20Rik (+14179)	134	20.8084
TCONS_00017021	XLOC_011240	-	chr9:35541666-35558534	SC shRNA	DHX shRNA	OK	7.22878	0.347515	-4.3786	-20.8945	5e-05	0.00139192	yes	unnamed	Gm1113 (-31831), Ddx25 (+8428)	344	20.8013
TCONS_00015885	XLOC_010431	-	chr8:94152463-94154101	SC shRNA	DHX shRNA	OK	154.028	7.45828	-4.36821	-3.26196	5e-05	0.00139192	yes	unnamed	Mt2 (-19382), Mt3 (+675)	319	20.6519
TCONS_00000106	XLOC_000063	-	chr1:63176837-63179823	SC shRNA	DHX shRNA	OK	20.6603	1.06934	-4.27207	-9.74728	5e-05	0.00139192	yes	unnamed	Eef1b2 (+1505), Gpr1 (+36213)	2	19.3206
TCONS_00007285	XLOC_004657	-	chr17:14195251-14204283	SC shRNA	DHX shRNA	OK	7.51217	0.402747	-4.22129	-4.52658	5e-05	0.00139192	yes	unnamed	Gm7356 (-198002), Dact2 (+4064)	138	18.6523
TCONS_00014887	XLOC_009758	-	chr7:141401578-141403002	SC shRNA	DHX shRNA	OK	12.244	0.667766	-4.19659	-9.93584	5e-05	0.00139192	yes	unnamed	Taldo1 (+10091), Gatd1 (+11846)	293	18.3358
TCONS_00014999	XLOC_009804	-	chr7:27168425-27178864	SC shRNA	DHX shRNA	OK	9.70523	0.532796	-4.18711	-4.38446	5e-05	0.00139192	yes	unnamed	Egln2 (-6843), Rab4b (+5251)	297	18.2157
TCONS_00004672	XLOC_002954	-	chr13:97176148-97198364	SC shRNA	DHX shRNA	OK	27.7193	1.5724	-4.13985	-31.1052	5e-05	0.00139192	yes	unnamed	Hexb (+11101), Gfm2 (+49278)	88	17.6287
TCONS_00006385	XLOC_004097	-	chr16:17452018-17486961	SC shRNA	DHX shRNA	OK	4.36154	0.2479	-4.13701	-12.7094	5e-05	0.00139192	yes	unnamed	Aifm3 (-20121), Crkl (+17503)	120	17.5939
TCONS_00014465	XLOC_009512	-	chr7:16738423-16749295	SC shRNA	DHX shRNA	OK	45.3321	2.59753	-4.12532	-4.82894	5e-05	0.00139192	yes	unnamed	Slc1a5 (-37481), Ap2s1 (+5449)	278	17.452
TCONS_00002318	XLOC_001450	-	chr11:69995854-69999945	SC shRNA	DHX shRNA	OK	6.48871	0.3753	-4.11182	-10.5535	5e-05	0.00139192	yes	unnamed	Dvl2 (-2717), Phf23 (+2123)	41	17.2894
TCONS_00008536	XLOC_005493	-	chr19:5092859-5098559	SC shRNA	DHX shRNA	OK	23.8027	1.39263	-4.09524	-4.25472	5e-05	0.00139192	yes	unnamed	Cnih2 (+2709), Yif1a (+7171)	163	17.0919
TCONS_00001758	XLOC_001078	-	chr10:81028577-81037273	SC shRNA	DHX shRNA	OK	3.79229	0.225928	-4.06914	-4.43175	5e-05	0.00139192	yes	unnamed	Diras1 (-7516), Slc39a3 (+4501)	27	16.7854
TCONS_00002937	XLOC_001793	-	chr11:68821464-68853124	SC shRNA	DHX shRNA	OK	15.191	0.918323	-4.04808	-20.9168	5e-05	0.00139192	yes	unnamed	Ndel1 (+15841), Myh10 (+145379)	56	16.5421
TCONS_00008616	XLOC_005544	-	chr19:10245264-10250546	SC shRNA	DHX shRNA	OK	5.71387	0.346026	-4.04552	-4.7131	5e-05	0.00139192	yes	unnamed	Myrf (-7301), Dagla (+56972)	168	16.5128
TCONS_00002606	XLOC_001599	-	chr11:104577297-104587191	SC shRNA	DHX shRNA	OK	13.1076	0.803459	-4.02803	-7.77494	5e-05	0.00139192	yes	unnamed	Itgb3 (-25756), Myl4 (+5259)	50	16.314
TCONS_00006079	XLOC_003870	-	chr15:81951106-81960878	SC shRNA	DHX shRNA	OK	28.0403	1.72878	-4.01967	-4.31107	5e-05	0.00139192	yes	unnamed	Pmm1 (+4938), Csdc2 (+19233)	115	16.2197
TCONS_00002249	XLOC_001415	-	chr11:58330761-58347627	SC shRNA	DHX shRNA	OK	3.73712	0.233578	-3.99995	-4.0799	5e-05	0.00139192	yes	unnamed	Lypd8 (-39849), Sh3bp5l (+8470)	37	15.9995
TCONS_00010419	XLOC_006771	-	chr3:7366458-7445354	SC shRNA	DHX shRNA	OK	21.5854	1.37673	-3.97075	-60.6638	5e-05	0.00139192	yes	unnamed	Zc2hc1a (-97577), Pkia (+39236)	201	15.6787
TCONS_00009837	XLOC_006313	-	chr2:91674673-91682107	SC shRNA	DHX shRNA	OK	6.83898	0.436442	-3.96992	-9.47418	5e-05	0.00139192	yes	unnamed	Arhgap1 (+28272), Atg13 (+32186)	193	15.6698
TCONS_00005839	XLOC_003739	-	chr15:102086502-102094781	SC shRNA	DHX shRNA	OK	41.8362	2.71194	-3.94735	-14.0635	5e-05	0.00139192	yes	unnamed	Tns2 (-12346), Eif4b (+16869)	110	15.4267
TCONS_00014217	XLOC_009299	-	chr6:136813655-136826106	SC shRNA	DHX shRNA	OK	9.24981	0.600542	-3.94509	-27.5224	5e-05	0.00139192	yes	unnamed	Wbp11 (+8352), H2afj (+11637)	275	15.4024
TCONS_00010661	XLOC_006918	-	chr3:104638679-104656101	SC shRNA	DHX shRNA	OK	5.37502	0.35948	-3.90229	-11.9135	5e-05	0.00139192	yes	unnamed	Slc16a1 (+8722), Fam19a3 (+130157)	204	14.9522
TCONS_00004355	XLOC_002765	-	chr13:55623015-55632352	SC shRNA	DHX shRNA	OK	6.81109	0.456137	-3.90035	-20.9481	5e-05	0.00139192	yes	unnamed	Ddx46 (-7343), Caml (+4679)	79	14.9321
TCONS_00009960	XLOC_006391	-	chr2:131146322-131160054	SC shRNA	DHX shRNA	OK	10.7761	0.728566	-3.88663	-3.45722	5e-05	0.00139192	yes	unnamed	1700037H04Rik (+6893), Gm11037 (+19691)	195	14.7908
TCONS_00010733	XLOC_006958	-	chr3:144570457-144597640	SC shRNA	DHX shRNA	OK	40.3402	2.73999	-3.87998	-46.6287	5e-05	0.00139192	yes	unnamed	Selenof (+13623), Sh3glb1 (+136274)	209	14.7228
TCONS_00013251	XLOC_008650	-	chr5:137781941-137785679	SC shRNA	DHX shRNA	OK	3.90842	0.276291	-3.82233	-6.76123	5e-05	0.00139192	yes	unnamed	Mepce (+2853), Ppp1r35 (+4906)	259	14.146
TCONS_00009702	XLOC_006239	-	chr2:36036344-36049404	SC shRNA	DHX shRNA	OK	25.6322	1.909	-3.74707	-4.73053	5e-05	0.00139192	yes	unnamed	Ttll11 (-63250), Ndufa8 (+6532)	190	13.427
TCONS_00009132	XLOC_005899	-	chr2:85037193-85047068	SC shRNA	DHX shRNA	OK	10.6429	0.808298	-3.71886	-24.468	5e-05	0.00139192	yes	unnamed	Tnks1bp1 (-8329), Ssrp1 (+4897)	175	13.167
TCONS_00017149	XLOC_011311	-	chr9:58156312-58159071	SC shRNA	DHX shRNA	OK	4.28032	0.325941	-3.71504	-3.70131	5e-05	0.00139192	yes	unnamed	Islr (+1529), Stra6 (+23617)	347	13.1322
TCONS_00013717	XLOC_009002	-	chr6:91156726-91174686	SC shRNA	DHX shRNA	OK	19.5609	1.50612	-3.69907	-4.87709	5e-05	0.00139192	yes	unnamed	Fbln2 (-46749), Hdac11 (+9041)	268	12.9876
TCONS_00011868	XLOC_007701	-	chr4:115996706-116017734	SC shRNA	DHX shRNA	OK	5.9715	0.47338	-3.65702	-9.60132	5e-05	0.00139192	yes	unnamed	Dmbx1 (-81582), Faah (+10706)	232	12.6146
TCONS_00010884	XLOC_007043	-	chr3:89754894-89761635	SC shRNA	DHX shRNA	OK	4.19011	0.334411	-3.6473	-10.1485	5e-05	0.00139192	yes	unnamed	Chrnb2 (+6367), Adar (+27517)	213	12.5298
TCONS_00002209	XLOC_001393	-	chr11:52231995-52243762	SC shRNA	DHX shRNA	OK	172.256	13.8596	-3.63559	-3.12175	5e-05	0.00139192	yes	unnamed	Skp1a (+5690), Tcf7 (+44692)	35	12.4286
TCONS_00007136	XLOC_004570	-	chr17:43568501-43612231	SC shRNA	DHX shRNA	OK	17.9468	1.45706	-3.6226	-26.2325	5e-05	0.00139192	yes	unnamed	Pla2g7 (+22097), Tdrd6 (+39933)	132	12.3171
TCONS_00005174	XLOC_003319	-	chr14:33382156-33447183	SC shRNA	DHX shRNA	OK	15.7757	1.28996	-3.61231	-48.6961	5e-05	0.00139192	yes	unnamed	Mapk8 (+32475), Arhgap22 (+197847)	97	12.2296
TCONS_00017774	XLOC_011742	-	chrX:136666402-136668377	SC shRNA	DHX shRNA	OK	33.459	3.19683	-3.38768	-22.3161	5e-05	0.00139192	yes	unnamed	Tceal1 (-40592), Tceal3 (+987)	354	10.4663
TCONS_00011542	XLOC_007496	-	chr4:130913303-130936121	SC shRNA	DHX shRNA	OK	6.50973	0.628894	-3.37171	-7.78466	5e-05	0.00139192	yes	unnamed	Matn1 (-19673), Laptm5 (+11587)	224	10.3511
TCONS_00000873	XLOC_000490	-	chr1:169953091-169965761	SC shRNA	DHX shRNA	OK	5.0696	0	#NAME?	#NAME?	5e-05	0.00139192	yes	unnamed	Hsd17b7 (+9815), Ccdc190 (+29497)	11	#DIV/0!
TCONS_00001935	XLOC_001193	-	chr10:22344861-22345451	SC shRNA	DHX shRNA	OK	12.6486	0	#NAME?	#NAME?	5e-05	0.00139192	yes	unnamed	Raet1d (-15396), H60b (+71810)	32	#DIV/0!
TCONS_00002674	XLOC_001640	-	chr11:119851336-119865670	SC shRNA	DHX shRNA	OK	6.0079	0	#NAME?	#NAME?	5e-05	0.00139192	yes	unnamed	Chmp6 (-55307), Rptor (+255354)	53	#DIV/0!
TCONS_00004233	XLOC_002676	-	chr12:115920279-115920754	SC shRNA	DHX shRNA	OK	23.4625	0	#NAME?	#NAME?	5e-05	0.00139192	yes	unnamed	Zfp386 (-127259)	75	#DIV/0!
TCONS_00005447	XLOC_003493	-	chr14:49088948-49089935	SC shRNA	DHX shRNA	OK	4.499	0	#NAME?	#NAME?	5e-05	0.00139192	yes	unnamed	Naa30 (-82784), Exoc5 (-22789)	99	#DIV/0!
TCONS_00006249	XLOC_003988	-	chr15:67105332-67106205	SC shRNA	DHX shRNA	OK	5.25627	0	#NAME?	#NAME?	5e-05	0.00139192	yes	unnamed	Ndrg1 (-136129), St3gal1 (+8223)	119	#DIV/0!
TCONS_00006398	XLOC_004106	-	chr16:18812316-18814956	SC shRNA	DHX shRNA	OK	65.9821	0	#NAME?	#NAME?	5e-05	0.00139192	yes	unnamed	2510002D24Rik (-22942), Cdc45 (-1664)	121	#DIV/0!
TCONS_00007550	XLOC_004836	-	chr17:80524473-80533902	SC shRNA	DHX shRNA	OK	3.11012	0	#NAME?	#NAME?	5e-05	0.00139192	yes	unnamed	Sos1 (-48735), Cdkl4 (+34646)	148	#DIV/0!
TCONS_00008846	XLOC_005730	-	chr19:61115665-61116989	SC shRNA	DHX shRNA	OK	4.22972	0	#NAME?	#NAME?	5e-05	0.00139192	yes	unnamed	Zfp950 (+24435), Grk5 (+226578)	169	#DIV/0!
TCONS_00010242	XLOC_006594	-	chr2:58821972-58823278	SC shRNA	DHX shRNA	OK	5.16238	0	#NAME?	#NAME?	5e-05	0.00139192	yes	unnamed	Gm11099 (-36809), Upp2 (+67683)	199	#DIV/0!
TCONS_00010252	XLOC_006604	-	chr2:72633975-72635107	SC shRNA	DHX shRNA	OK	6.50574	0	#NAME?	#NAME?	5e-05	0.00139192	yes	unnamed	Cdca7 (+158382), Sp3 (+345905)	200	#DIV/0!
TCONS_00013042	XLOC_008532	-	chr5:103874205-103885939	SC shRNA	DHX shRNA	OK	5.73366	0	#NAME?	#NAME?	5e-05	0.00139192	yes	unnamed	Klhl8 (+31187), Aff1 (+125499)	256	#DIV/0!
TCONS_00013415	XLOC_008797	-	chr5:110692052-110692172	SC shRNA	DHX shRNA	OK	3366.78	0	#NAME?	#NAME?	5e-05	0.00139192	yes	unnamed	Ddx51 (+38661), Ep400 (+78415)	264	#DIV/0!
TCONS_00015002	XLOC_009807	-	chr7:27326714-27329021	SC shRNA	DHX shRNA	OK	3.17105	0	#NAME?	#NAME?	5e-05	0.00139192	yes	unnamed	Ltbp4 (+9824), Numbl (+69143)	298	#DIV/0!
TCONS_00015130	XLOC_009886	-	chr7:59648166-59669742	SC shRNA	DHX shRNA	OK	29.8004	0	#NAME?	#NAME?	5e-05	0.00139192	yes	unnamed	Snurf (+346095), Ube3a (+430152)	307	#DIV/0!
TCONS_00016286	XLOC_010708	-	chr8:109556026-109558378	SC shRNA	DHX shRNA	OK	4.63638	0	#NAME?	#NAME?	5e-05	0.00139192	yes	unnamed	Dhx38 (+8659), Pmfbp1 (+63175)	331	#DIV/0!
TCONS_00016433	XLOC_010843	-	chr8:78486200-78486432	SC shRNA	DHX shRNA	OK	80.4642	0	#NAME?	#NAME?	5e-05	0.00139192	yes	unnamed	Pou4f2 (-49671), Rbmxl1 (+22582)	334	#DIV/0!
TCONS_00017395	XLOC_011455	-	chr9:3386202-3386923	SC shRNA	DHX shRNA	OK	10.2199	0	#NAME?	#NAME?	5e-05	0.00139192	yes	unnamed	Cwf19l2 (-17029), Alkbh8 (+51085)	351	#DIV/0!
TCONS_00017466	XLOC_011526	-	chr9:62409270-62409450	SC shRNA	DHX shRNA	OK	201.997	0	#NAME?	#NAME?	5e-05	0.00139192	yes	unnamed	Anp32a (+68031), Coro2b (+127684)	352	#DIV/0!
TCONS_00017884	XLOC_011806	-	chrX:42532468-42535066	SC shRNA	DHX shRNA	OK	9.30973	0	#NAME?	#NAME?	5e-05	0.00139192	yes	unnamed	Sh2d1a (+31270), Tenm1 (+634071)	355	#DIV/0!
TCONS_00001301	XLOC_000814	-	chr10:61648574-61674163	SC shRNA	DHX shRNA	OK	15.5431	0.0866405	-7.48702	-4.76926	0.0001	0.00215388	yes	unnamed	Sar1a (-18941), Ppa1 (+12817)	364	179.398
TCONS_00013307	XLOC_008690	-	chr5:146751895-146794857	SC shRNA	DHX shRNA	OK	5.79946	0.0341537	-7.40773	-7.55172	0.0001	0.00215388	yes	unnamed	Gpr12 (-188137), Usp12 (+21630)	442	169.805
TCONS_00002246	XLOC_001412	-	chr11:58009178-58051728	SC shRNA	DHX shRNA	OK	6.40283	0.0413908	-7.27326	-4.64438	0.0001	0.00215388	yes	unnamed	Larp1 (+21389), Gm12248 (+62681)	375	154.692
TCONS_00004289	XLOC_002721	-	chr13:32802053-32822519	SC shRNA	DHX shRNA	OK	5.18541	0.038225	-7.0838	-3.30112	0.0001	0.00215388	yes	unnamed	D930007J09Rik (-9437), Serpinb1a (+38899)	385	135.655
TCONS_00009084	XLOC_005867	-	chr2:70561755-70574312	SC shRNA	DHX shRNA	OK	15.3442	0.124779	-6.94217	-8.39126	0.0001	0.00215388	yes	unnamed	Gorasp2 (-93542), Gad1 (+5992)	410	122.971
TCONS_00017685	XLOC_011683	-	chrX:73673105-73682486	SC shRNA	DHX shRNA	OK	4.0179	0.0330989	-6.92352	-5.81396	0.0001	0.00215388	yes	unnamed	Slc6a8 (+4646), Bcap31 (+38379)	463	121.391
TCONS_00013191	XLOC_008618	-	chr5:124834441-124862452	SC shRNA	DHX shRNA	OK	7.99943	0.0736361	-6.76334	-4.15699	0.0001	0.00215388	yes	unnamed	Ccdc92 (+13977), Dnah10 (+123362)	441	108.635
TCONS_00006014	XLOC_003835	-	chr15:76643812-76656698	SC shRNA	DHX shRNA	OK	6.01431	0.0649133	-6.53374	-4.53326	0.0001	0.00215388	yes	unnamed	Tonsl (-10297), Cyhr1 (+6665)	395	92.6514
TCONS_00013189	XLOC_008616	-	chr5:124493036-124531441	SC shRNA	DHX shRNA	OK	4.09002	0.0455203	-6.48945	-4.04278	0.0001	0.00215388	yes	unnamed	Rilpl1 (+19152), Snrnp35 (+28781)	439	89.8505
TCONS_00009854	XLOC_006325	-	chr2:102346962-102401197	SC shRNA	DHX shRNA	OK	13.5863	0.168367	-6.3344	-8.55722	0.0001	0.00215388	yes	unnamed	Ldlrad3 (-187695), Trim44 (+26820)	418	80.6946
TCONS_00013096	XLOC_008563	-	chr5:113279460-113310766	SC shRNA	DHX shRNA	OK	7.29344	0.0912532	-6.32058	-2.34928	0.0001	0.00215388	yes	unnamed	Sgsm1 (+15673), Tmem211 (+68204)	437	79.9253
TCONS_00013856	XLOC_009085	-	chr6:142756719-142775703	SC shRNA	DHX shRNA	OK	14.248	0.183049	-6.28239	-6.478	0.0001	0.00215388	yes	unnamed	Cmas (+9525), Sult6b2 (+38255)	444	77.8371
TCONS_00001833	XLOC_001124	-	chr10:115287260-115315595	SC shRNA	DHX shRNA	OK	8.45888	0.117412	-6.17081	-11.2407	0.0001	0.00215388	yes	unnamed	Tbc1d15 (-49961), Rab21 (+14163)	373	72.0444
TCONS_00002266	XLOC_001425	-	chr11:60537918-60557849	SC shRNA	DHX shRNA	OK	4.99855	0.0698713	-6.16067	-4.87787	0.0001	0.00215388	yes	unnamed	Llgl1 (-151839), Alkbh5 (+9906)	376	71.5394
TCONS_00012493	XLOC_008183	-	chr5:67306962-67355904	SC shRNA	DHX shRNA	OK	14.3978	0.205439	-6.13099	-9.94108	0.0001	0.00215388	yes	unnamed	Slc30a9 (+24478), Bend4 (+96877)	433	70.0831
TCONS_00004348	XLOC_002758	-	chr13:55319720-55325272	SC shRNA	DHX shRNA	OK	5.58891	0.0825439	-6.08126	-4.29228	0.0001	0.00215388	yes	unnamed	Rab24 (-551), Mxd3 (+7262)	386	67.7083
TCONS_00017631	XLOC_011649	-	chrX:36598174-36606078	SC shRNA	DHX shRNA	OK	44.323	0.668126	-6.05179	-20.5981	0.0001	0.00215388	yes	unnamed	Pgrmc1 (+3920), Akap17b (+43269)	462	66.3393
TCONS_00007002	XLOC_004495	-	chr17:24470431-24473103	SC shRNA	DHX shRNA	OK	5.38408	0.0843643	-5.99592	-5.92141	0.0001	0.00215388	yes	unnamed	Bricd5 (-2117), Pgp (+1294)	400	63.8194
TCONS_00001614	XLOC_000978	-	chr10:22704341-22731378	SC shRNA	DHX shRNA	OK	10.1452	0.160739	-5.97993	-21.2689	0.0001	0.00215388	yes	unnamed	Tbpl1 (+13587), Slc2a12 (+72849)	367	63.116
TCONS_00014858	XLOC_009733	-	chr7:130936200-130985657	SC shRNA	DHX shRNA	OK	11.308	0.179207	-5.97957	-3.872	0.0001	0.00215388	yes	unnamed	Dmbt1 (-71151), Htra1 (+24726)	450	63.1002
TCONS_00010789	XLOC_006991	-	chr3:36515674-36521840	SC shRNA	DHX shRNA	OK	4.27082	0.0716412	-5.89758	-3.09206	0.0001	0.00215388	yes	unnamed	Exosc9 (-33849), 1810062G17Rik (+42820)	422	59.614
TCONS_00009615	XLOC_006189	-	chr2:26136813-26140535	SC shRNA	DHX shRNA	OK	4.43865	0.0749355	-5.88833	-3.78347	0.0001	0.00215388	yes	unnamed	Nacc2 (-46497), Lhx3 (+67901)	416	59.2329
TCONS_00016822	XLOC_011115	-	chr9:106170902-106191251	SC shRNA	DHX shRNA	OK	14.5638	0.248911	-5.87061	-7.99282	0.0001	0.00215388	yes	unnamed	Wdr82 (+10149), Ppm1m (+18198)	458	58.5101
TCONS_00014497	XLOC_009534	-	chr7:27258770-27282165	SC shRNA	DHX shRNA	OK	6.02154	0.10413	-5.85367	-4.51859	0.0001	0.00215388	yes	unnamed	Numbl (+11743), Ltbp4 (+67224)	447	57.8271
TCONS_00016939	XLOC_011184	-	chr9:120492293-120495327	SC shRNA	DHX shRNA	OK	12.3224	0.21428	-5.84564	-6.5228	0.0001	0.00215388	yes	unnamed	Entpd3 (-46008), Eif1b (+1319)	459	57.5061
TCONS_00002530	XLOC_001560	-	chr11:98348648-98357774	SC shRNA	DHX shRNA	OK	8.84166	0.154082	-5.84254	-3.21387	0.0001	0.00215388	yes	unnamed	Stard3 (-5157), Ppp1r1b (+4807)	378	57.3828
TCONS_00001593	XLOC_000963	-	chr10:8751137-8886194	SC shRNA	DHX shRNA	OK	5.2916	0.0924439	-5.83898	-11.3428	0.0001	0.00215388	yes	unnamed	Ust (-299841), Sash1 (+67404)	366	57.2412
TCONS_00005904	XLOC_003775	-	chr15:36602843-36609127	SC shRNA	DHX shRNA	OK	9.31992	0.164537	-5.82383	-4.45029	0.0001	0.00215388	yes	unnamed	Snx31 (-50417), Pabpc1 (+2988)	394	56.6433
TCONS_00005761	XLOC_003701	-	chr15:89059960-89073493	SC shRNA	DHX shRNA	OK	2.87572	0.0521279	-5.78572	-3.4409	0.0001	0.00215388	yes	unnamed	Trabd (-9286), Panx2 (+6980)	393	55.1666
TCONS_00011873	XLOC_007705	-	chr4:116337438-116464199	SC shRNA	DHX shRNA	OK	3.08135	0.0584471	-5.72029	-5.30932	0.0001	0.00215388	yes	unnamed	Mast2 (+63364), Pik3r3 (+179158)	428	52.7203
TCONS_00012780	XLOC_008372	-	chr5:144841000-144857568	SC shRNA	DHX shRNA	OK	6.48019	0.124332	-5.70377	-4.73196	0.0001	0.00215388	yes	unnamed	Trrap (+80490), Smurf1 (+116563)	436	52.12
TCONS_00001742	XLOC_001068	-	chr10:80567021-80577345	SC shRNA	DHX shRNA	OK	3.96026	0.0778835	-5.66813	-5.42469	0.0001	0.00215388	yes	unnamed	Rexo1 (-10623), Klf16 (+5138)	371	50.8485
TCONS_00015829	XLOC_010396	-	chr8:83608211-83611857	SC shRNA	DHX shRNA	OK	9.04602	0.178091	-5.6666	-7.73878	0.0001	0.00215388	yes	unnamed	Gipc1 (-42643), Dnajb1 (+1841)	453	50.7944
TCONS_00014804	XLOC_009699	-	chr7:126776941-126780697	SC shRNA	DHX shRNA	OK	26.5786	0.526975	-5.65639	-3.89956	0.0001	0.00215388	yes	unnamed	Tbx6 (-2664), Ypel3 (+1818)	449	50.4362
TCONS_00009607	XLOC_006183	-	chr2:25583021-25608580	SC shRNA	DHX shRNA	OK	10.4529	0.212443	-5.62068	-11.1789	0.0001	0.00215388	yes	unnamed	Gm996 (-14073), Rabl6 (+12720)	415	49.2033
TCONS_00001617	XLOC_000981	-	chr10:25993446-26078686	SC shRNA	DHX shRNA	OK	2.0161	0.042009	-5.58473	-4.77128	0.0001	0.00215388	yes	unnamed	Smlr1 (-499799), Tmem200a (+42986)	368	47.9921
TCONS_00017820	XLOC_011767	-	chrX:162760368-162769936	SC shRNA	DHX shRNA	OK	26.9779	0.565412	-5.57633	-4.7633	0.0001	0.00215388	yes	unnamed	Rbbp7 (+4750), Txlng (+64302)	464	47.7137
TCONS_00014964	XLOC_009794	-	chr7:19701324-19715253	SC shRNA	DHX shRNA	OK	9.33873	0.196304	-5.57206	-4.09186	0.0001	0.00215388	yes	unnamed	Apoe (-9101), Tomm40 (+7136)	451	47.5728
TCONS_00000273	XLOC_000154	-	chr1:134415420-134432402	SC shRNA	DHX shRNA	OK	9.73651	0.216753	-5.48928	-3.66959	0.0001	0.00215388	yes	unnamed	Klhl12 (-31620), Adipor1 (+8455)	362	44.9198
TCONS_00013979	XLOC_009168	-	chr6:57752264-57825206	SC shRNA	DHX shRNA	OK	13.7579	0.306762	-5.48699	-15.0547	0.0001	0.00215388	yes	unnamed	Vopp1 (+36424), Lancl2 (+86099)	445	44.8488
TCONS_00004351	XLOC_002761	-	chr13:55445408-55452315	SC shRNA	DHX shRNA	OK	7.71153	0.172449	-5.48278	-3.45027	0.0001	0.00215388	yes	unnamed	Prr7 (-15405), Grk6 (+3524)	387	44.7177
TCONS_00001636	XLOC_000994	-	chr10:42181852-42276685	SC shRNA	DHX shRNA	OK	5.70094	0.132208	-5.43032	-5.74645	0.0001	0.00215388	yes	unnamed	Armc2 (-210889), Foxo3 (+47483)	369	43.121
TCONS_00014631	XLOC_009605	-	chr7:73375860-73419857	SC shRNA	DHX shRNA	OK	2.96101	0.068715	-5.42932	-2.77324	0.0001	0.00215388	yes	unnamed	Rgma (+22339), Chd2 (+143887)	448	43.0912
TCONS_00003549	XLOC_002219	-	chr12:8921936-8938737	SC shRNA	DHX shRNA	OK	32.6493	0.758403	-5.42794	-26.2312	0.0001	0.00215388	yes	unnamed	Matn3 (-17592), Laptm4a (+8673)	381	43.0501
TCONS_00007015	XLOC_004505	-	chr17:25133414-25161605	SC shRNA	DHX shRNA	OK	3.88944	0.0913832	-5.41149	-4.38229	0.0001	0.00215388	yes	unnamed	Ccdc154 (-14954), Clcn7 (+14119)	401	42.5619
TCONS_00013549	XLOC_008908	-	chr6:30401901-30455170	SC shRNA	DHX shRNA	OK	7.17377	0.168681	-5.41036	-20.8467	0.0001	0.00215388	yes	unnamed	Klhdc10 (+26640), Tmem209 (+81247)	443	42.5286
TCONS_00012455	XLOC_008154	-	chr5:37242083-37292129	SC shRNA	DHX shRNA	OK	14.3591	0.343839	-5.38409	-7.10456	0.0001	0.00215388	yes	unnamed	Crmp1 (+25026), Evc (+69788)	432	41.7611
TCONS_00008622	XLOC_005548	-	chr19:12478164-12501953	SC shRNA	DHX shRNA	OK	2.89917	0.071463	-5.3423	-5.85818	0.0001	0.00215388	yes	unnamed	Dtx4 (+11937), Mpeg1 (+29280)	409	40.5688
TCONS_00013161	XLOC_008605	-	chr5:123118179-123132633	SC shRNA	DHX shRNA	OK	4.15953	0.105521	-5.30082	-3.43255	0.0001	0.00215388	yes	unnamed	Rhof (+6990), Tmem120b (+49131)	438	39.419
TCONS_00011521	XLOC_007487	-	chr4:129513638-129515972	SC shRNA	DHX shRNA	OK	13.8713	0.352453	-5.29853	-4.57667	0.0001	0.00215388	yes	unnamed	Marcksl1 (+1224), Hdac1 (+27908)	425	39.3565
TCONS_00009480	XLOC_006113	-	chr2:170731905-170879763	SC shRNA	DHX shRNA	OK	5.08425	0.130778	-5.28084	-10.962	0.0001	0.00215388	yes	unnamed	Dok5 (+74027)	411	38.877
TCONS_00014230	XLOC_009309	-	chr6:142495575-142508024	SC shRNA	DHX shRNA	OK	56.6185	1.47071	-5.26669	-3.62238	0.0001	0.00215388	yes	unnamed	Gys2 (-28691), Ldhb (+6157)	446	38.4974
TCONS_00004047	XLOC_002510	-	chr12:102568594-102704920	SC shRNA	DHX shRNA	OK	4.33772	0.116319	-5.22078	-4.5308	0.0001	0.00215388	yes	unnamed	Itpk1 (+68173), Chga (+81788)	384	37.2916
TCONS_00004460	XLOC_002828	-	chr13:110395058-110400823	SC shRNA	DHX shRNA	OK	28.8	0.786115	-5.19519	-28.1451	0.0001	0.00215388	yes	unnamed	Actbl2 (-857072), Plk2 (+2895)	389	36.6359
TCONS_00009844	XLOC_006316	-	chr2:92384184-92401304	SC shRNA	DHX shRNA	OK	21.1082	0.578288	-5.18987	-5.74836	0.0001	0.00215388	yes	unnamed	Mapk8ip1 (+8519), 1700029I15Rik (+9826)	417	36.5012
TCONS_00003559	XLOC_002227	-	chr12:16653458-16660218	SC shRNA	DHX shRNA	OK	11.1556	0.318157	-5.13188	-4.72799	0.0001	0.00215388	yes	unnamed	Ntsr2 (+3354), Greb1 (+143846)	382	35.0632
TCONS_00001389	XLOC_000864	-	chr10:80301844-80318520	SC shRNA	DHX shRNA	OK	4.8138	0.137574	-5.1289	-3.57368	0.0001	0.00215388	yes	unnamed	Apc2 (+8362), 2310011J03Rik (+10355)	365	34.9906
TCONS_00007024	XLOC_004511	-	chr17:26123518-26126585	SC shRNA	DHX shRNA	OK	8.15928	0.233798	-5.12511	-4.35816	0.0001	0.00215388	yes	unnamed	Axin1 (-13636), Mrpl28 (+1532)	402	34.8988
TCONS_00000679	XLOC_000378	-	chr1:92439047-92473796	SC shRNA	DHX shRNA	OK	25.5232	0.75418	-5.08076	-26.1784	0.0001	0.00215388	yes	unnamed	Hdac4 (-276081), Ndufa10 (+17438)	363	33.8423
TCONS_00009999	XLOC_006415	-	chr2:148871717-148875545	SC shRNA	DHX shRNA	OK	310.438	9.18191	-5.07937	-4.54579	0.0001	0.00215388	yes	unnamed	9230104L09Rik (-22697), Cst3 (+1945)	421	33.8097
TCONS_00009962	XLOC_006393	-	chr2:131544692-131562647	SC shRNA	DHX shRNA	OK	3.10776	0.0937134	-5.05147	-4.90596	0.0001	0.00215388	yes	unnamed	Adra1d (+8613), Smox (+61727)	420	33.1624
TCONS_00011602	XLOC_007530	-	chr4:140701503-140723205	SC shRNA	DHX shRNA	OK	8.4242	0.255677	-5.04215	-5.87002	0.0001	0.00215388	yes	unnamed	Rcc2 (+11813), Padi6 (+30289)	426	32.9486
TCONS_00009497	XLOC_006120	-	chr2:178142006-178336469	SC shRNA	DHX shRNA	OK	15.8524	0.482573	-5.03781	-34.2452	0.0001	0.00215388	yes	unnamed	Phactr3 (+63889), Sycp2 (+168447)	412	32.8497
TCONS_00009571	XLOC_006164	-	chr2:22971082-23040205	SC shRNA	DHX shRNA	OK	30.0609	0.923789	-5.02418	-13.2453	0.0001	0.00215388	yes	unnamed	Abi1 (+34478), Pdss1 (+110122)	414	32.5409
TCONS_00012707	XLOC_008327	-	chr5:130448811-130847314	SC shRNA	DHX shRNA	OK	10.5642	0.326602	-5.01551	-32.2936	0.0001	0.00215388	yes	unnamed	A330070K13Rik (-263432), Wbscr17 (+660434)	435	32.3458
TCONS_00001776	XLOC_001086	-	chr10:81486467-81489975	SC shRNA	DHX shRNA	OK	4.89115	0.153402	-4.99479	-5.28	0.0001	0.00215388	yes	unnamed	Celf5 (-5512), Ncln (+8171)	372	31.8845
TCONS_00009550	XLOC_006151	-	chr2:10056030-10080505	SC shRNA	DHX shRNA	OK	56.0756	1.7931	-4.96684	-26.7151	0.0001	0.00215388	yes	unnamed	Taf3 (-19672), Atp5c1 (+12242)	413	31.273
TCONS_00006029	XLOC_003842	-	chr15:77760836-77842159	SC shRNA	DHX shRNA	OK	8.32874	0.267716	-4.95932	-8.79727	0.0001	0.00215388	yes	unnamed	Apol8 (-46269), Myh9 (+40677)	396	31.1104
TCONS_00015098	XLOC_009864	-	chr7:45027703-45053327	SC shRNA	DHX shRNA	OK	3.0254	0.0999591	-4.91964	-3.1527	0.0001	0.00215388	yes	unnamed	Prr12 (+12366), Rras (+22554)	452	30.2664
TCONS_00009931	XLOC_006371	-	chr2:125736990-125782814	SC shRNA	DHX shRNA	OK	12.5356	0.422817	-4.88985	-34.8748	0.0001	0.00215388	yes	unnamed	Shc4 (-36515), Secisbp2l (+22968)	419	29.6478
TCONS_00006471	XLOC_004147	-	chr16:33829949-33940707	SC shRNA	DHX shRNA	OK	5.8243	0.20023	-4.86235	-8.62228	0.0001	0.00215388	yes	unnamed	Itgb5 (+55651), Umps (+81710)	397	29.088
TCONS_00003667	XLOC_002281	-	chr12:72085824-72101400	SC shRNA	DHX shRNA	OK	6.07769	0.211294	-4.8462	-19.0236	0.0001	0.00215388	yes	unnamed	Jkamp (+7755), Ccdc175 (+91417)	383	28.7641
TCONS_00012692	XLOC_008317	-	chr5:129128018-129128895	SC shRNA	DHX shRNA	OK	30.3102	1.05795	-4.84046	-4.42692	0.0001	0.00215388	yes	unnamed	Sfswap (-372764), Adgrd1 (+31707)	434	28.6499
TCONS_00008478	XLOC_005459	-	chr19:47854997-47864782	SC shRNA	DHX shRNA	OK	7.74809	0.271926	-4.83255	-6.21622	0.0001	0.00215388	yes	unnamed	Gsto2 (-5877), Gsto1 (+4920)	408	28.4934
TCONS_00000269	XLOC_000150	-	chr1:133270074-133274369	SC shRNA	DHX shRNA	OK	5.70764	0.20595	-4.79253	-4.7327	0.0001	0.00215388	yes	unnamed	Golt1a (-37578), Plekha6 (+26116)	361	27.7137
TCONS_00016280	XLOC_010702	-	chr8:106883892-106893604	SC shRNA	DHX shRNA	OK	5.77449	0.211227	-4.77283	-3.44786	0.0001	0.00215388	yes	unnamed	Chtf8 (+4845), Has3 (+18506)	457	27.3378
TCONS_00002240	XLOC_001409	-	chr11:55204332-55236296	SC shRNA	DHX shRNA	OK	5.20304	0.193403	-4.74967	-5.9895	0.0001	0.00215388	yes	unnamed	Slc36a1 (+15964), Fat2 (+116250)	374	26.9026
TCONS_00007456	XLOC_004774	-	chr17:47867333-47875657	SC shRNA	DHX shRNA	OK	2.26958	0.0871027	-4.70356	-3.38973	0.0001	0.00215388	yes	unnamed	Mdfi (-36804), Foxp4 (+52940)	405	26.0564
TCONS_00006987	XLOC_004488	-	chr17:20945356-20965900	SC shRNA	DHX shRNA	OK	73.9869	2.92543	-4.66055	-5.98394	0.0001	0.00215388	yes	unnamed	Ppp2r1a (+10317), Vmn1r233 (+39058)	399	25.2909
TCONS_00012407	XLOC_008125	-	chr5:31526978-31534189	SC shRNA	DHX shRNA	OK	3.86575	0.155327	-4.63737	-9.35219	0.0001	0.00215388	yes	unnamed	Mrpl33 (-83355), Slc4a1ap (+3572)	431	24.8878
TCONS_00007412	XLOC_004740	-	chr17:35154789-35164876	SC shRNA	DHX shRNA	OK	10.9428	0.456935	-4.58185	-3.79549	0.0001	0.00215388	yes	unnamed	Prrc2a (+5064), Bag6 (+24655)	403	23.9483
TCONS_00011985	XLOC_007773	-	chr4:134127409-134128768	SC shRNA	DHX shRNA	OK	44.6296	1.90869	-4.54735	-4.3078	0.0001	0.00215388	yes	unnamed	Sh3bgrl3 (+700), Ubxn11 (+25506)	429	23.3823
TCONS_00017105	XLOC_011286	-	chr9:50687369-50699042	SC shRNA	DHX shRNA	OK	4.77958	0.215697	-4.46981	-10.5476	0.0001	0.00215388	yes	unnamed	Dlat (-33426), Dixdc1 (+34769)	460	22.1588
TCONS_00004359	XLOC_002769	-	chr13:55714724-55726228	SC shRNA	DHX shRNA	OK	10.0734	0.492057	-4.35558	-13.1111	0.0001	0.00215388	yes	unnamed	Pcbd2 (-6892), Txndc15 (+5826)	388	20.472
TCONS_00010866	XLOC_007032	-	chr3:88549817-88552978	SC shRNA	DHX shRNA	OK	19.232	0.957602	-4.32794	-3.71038	0.0001	0.00215388	yes	unnamed	Rab25 (-3098), Lamtor2 (+1626)	423	20.0835
TCONS_00008464	XLOC_005451	-	chr19:46280178-46286500	SC shRNA	DHX shRNA	OK	6.35833	0.317089	-4.32569	-6.62743	0.0001	0.00215388	yes	unnamed	Nfkb2 (-22356), Gbf1 (+130830)	407	20.0522
TCONS_00016214	XLOC_010656	-	chr8:84246236-84254211	SC shRNA	DHX shRNA	OK	12.9219	0.646306	-4.32146	-4.70393	0.0001	0.00215388	yes	unnamed	D8Ertd738e (-505), Mri1 (+7100)	456	19.9935
TCONS_00001652	XLOC_001006	-	chr10:59987818-60003071	SC shRNA	DHX shRNA	OK	7.10025	0.356764	-4.31483	-16.0424	0.0001	0.00215388	yes	unnamed	Ddit4 (-43611), Anapc16 (+7666)	370	19.9018
TCONS_00016005	XLOC_010506	-	chr8:124337274-124345632	SC shRNA	DHX shRNA	OK	5.0591	0.269141	-4.23244	-7.09709	0.0001	0.00215388	yes	unnamed	Pgbd5 (+92483), Galnt2 (+110062)	454	18.7972
TCONS_00003296	XLOC_001999	-	chr11:118392756-118401904	SC shRNA	DHX shRNA	OK	3.98971	0.214459	-4.21751	-6.67962	0.0001	0.00215388	yes	unnamed	Timp2 (-41824), Lgals3bp (+4762)	380	18.6036
TCONS_00012402	XLOC_008120	-	chr5:31048523-31054614	SC shRNA	DHX shRNA	OK	10.3224	0.560748	-4.20229	-7.19625	0.0001	0.00215388	yes	unnamed	Cad (-3211), Atraid (+2934)	430	18.4083
TCONS_00017308	XLOC_011409	-	chr9:106233984-106247924	SC shRNA	DHX shRNA	OK	5.70202	0.330896	-4.10703	-6.58071	0.0001	0.00215388	yes	unnamed	Alas1 (+7700), Tlr9 (+18356)	461	17.2321
TCONS_00010993	XLOC_007110	-	chr3:116631221-116662636	SC shRNA	DHX shRNA	OK	8.79058	0.598842	-3.87571	-27.4151	0.0001	0.00215388	yes	unnamed	Trmt13 (-32342), Mfsd14a (+15748)	424	14.6793
TCONS_00002667	XLOC_001637	-	chr11:117997605-118024012	SC shRNA	DHX shRNA	OK	9.07882	0.643337	-3.81886	-3.41153	0.0001	0.00215388	yes	unnamed	Pgs1 (+24517), Dnah17 (+118410)	379	14.1121
TCONS_00007422	XLOC_004749	-	chr17:36947288-36951737	SC shRNA	DHX shRNA	OK	5.53544	0.401228	-3.7862	-15.9584	0.0001	0.00215388	yes	unnamed	Ppp1r11 (+2200), Rnf39 (+6595)	404	13.7962
TCONS_00004978	XLOC_003210	-	chr14:54883407-54888416	SC shRNA	DHX shRNA	OK	12.8369	0.950239	-3.75586	-8.57826	0.0001	0.00215388	yes	unnamed	Pabpn1 (-8236), Gm20521 (+2471)	391	13.5091
TCONS_00002331	XLOC_001454	-	chr11:70647262-70651490	SC shRNA	DHX shRNA	OK	9.39716	0.704014	-3.73855	-6.97446	0.0001	0.00215388	yes	unnamed	Rnf167 (+2089), Pfn1 (+5268)	377	13.348
TCONS_00005669	XLOC_003651	-	chr15:76671722-76694961	SC shRNA	DHX shRNA	OK	5.54863	0.439275	-3.65894	-3.95897	0.0001	0.00215388	yes	unnamed	Gpt (-13422), Ppp1r16a (+11727)	392	12.6313
TCONS_00007492	XLOC_004799	-	chr17:57004148-57011379	SC shRNA	DHX shRNA	OK	14.2755	1.22468	-3.54306	-28.4038	0.0001	0.00215388	yes	unnamed	Pspn (-7746), Gtf2f1 (+3524)	406	11.6565
TCONS_00016089	XLOC_010577	-	chr8:40581327-40634780	SC shRNA	DHX shRNA	OK	8.86869	0.766069	-3.53318	-7.56953	0.0001	0.00215388	yes	unnamed	Mtmr7 (+26722), Vps37a (+96271)	455	11.5769
TCONS_00000067	XLOC_000037	-	chr1:40009573-40026265	SC shRNA	DHX shRNA	OK	7.18693	0.653715	-3.45864	-24.2437	0.0001	0.00215388	yes	unnamed	Il1r2 (-66779), Map4k4 (+116740)	360	10.994
TCONS_00004754	XLOC_003012	-	chr13:21735077-21735534	SC shRNA	DHX shRNA	OK	20.6373	0	#NAME?	#NAME?	0.0001	0.00215388	yes	unnamed	Hist1h4j (+242), Hist1h4k (+15199)	390	#DIV/0!
TCONS_00006867	XLOC_004382	-	chr16:30600568-30601799	SC shRNA	DHX shRNA	OK	6.33358	0	#NAME?	#NAME?	0.0001	0.00215388	yes	unnamed	Fam43a (+1461), Xxylt1 (+480248)	398	#DIV/0!
TCONS_00011796	XLOC_007657	-	chr4:62511757-62514239	SC shRNA	DHX shRNA	OK	15.1661	0	#NAME?	#NAME?	0.0001	0.00215388	yes	unnamed	Hdhd3 (-10722), Alad (+6896)	427	#DIV/0!
TCONS_00013190	XLOC_008617	-	chr5:124570784-124573127	SC shRNA	DHX shRNA	OK	3.39272	0	#NAME?	#NAME?	0.0001	0.00215388	yes	unnamed	Eif2b1 (+7175), Ddx55 (+19092)	440	#DIV/0!
TCONS_00014000	XLOC_009183	-	chr6:72842205-72899839	SC shRNA	DHX shRNA	OK	8.81061	0.0312989	-8.13699	-7.86618	0.00015	0.0028073	yes	unnamed	Tcf7l1 (-82070), Kcmf1 (+28957)	516	281.499
TCONS_00005161	XLOC_003309	-	chr14:29347132-29720935	SC shRNA	DHX shRNA	OK	15.5994	0.0572575	-8.08981	-1.75034	0.00015	0.0028073	yes	unnamed	Cacna2d3 (+187830), Lrtm1 (+515826)	486	272.443
TCONS_00009014	XLOC_005833	-	chr2:38351211-38369734	SC shRNA	DHX shRNA	OK	4.93244	0.0266695	-7.53097	-3.30477	0.00015	0.0028073	yes	unnamed	Nek6 (-151170), Lhx2 (+9714)	499	184.947
TCONS_00012643	XLOC_008280	-	chr5:118560547-118745177	SC shRNA	DHX shRNA	OK	5.89953	0.0350985	-7.39305	-5.3327	0.00015	0.0028073	yes	unnamed	Med13l (+92123)	508	168.085
TCONS_00001201	XLOC_000758	-	chr10:17723235-17725408	SC shRNA	DHX shRNA	OK	3.98252	0.0341777	-6.86448	-4.27765	0.00015	0.0028073	yes	unnamed	Txlnb (-71934), Cited2 (+1089)	467	116.524
TCONS_00010792	XLOC_006994	-	chr3:41066327-41083005	SC shRNA	DHX shRNA	OK	8.31767	0.0812904	-6.67695	-8.38198	0.00015	0.0028073	yes	unnamed	Pgrmc2 (+8380), Larp1b (+124312)	503	102.32
TCONS_00016675	XLOC_011025	-	chr9:58488136-58500110	SC shRNA	DHX shRNA	OK	5.99437	0.0605717	-6.62882	-4.31975	0.00015	0.0028073	yes	unnamed	6030419C18Rik (+5520), Cd276 (+61314)	526	98.9632
TCONS_00006199	XLOC_003938	-	chr15:103530286-103538018	SC shRNA	DHX shRNA	OK	12.7609	0.136434	-6.54738	-4.72088	0.00015	0.0028073	yes	unnamed	Ppp1r1a (+3840), Pde1b (+30854)	490	93.5317
TCONS_00012394	XLOC_008114	-	chr5:29569264-29676066	SC shRNA	DHX shRNA	OK	8.10041	0.0903286	-6.48667	-8.67651	0.00015	0.0028073	yes	unnamed	Dnajb6 (-113023), Ube3c (+53423)	506	89.6771
TCONS_00012984	XLOC_008502	-	chr5:73998671-74068505	SC shRNA	DHX shRNA	OK	13.6925	0.156872	-6.44765	-15.1279	0.00015	0.0028073	yes	unnamed	Usp46 (+34843), Spata18 (+382209)	511	87.2845
TCONS_00012877	XLOC_008435	-	chr5:31202676-31220554	SC shRNA	DHX shRNA	OK	10.2569	0.118756	-6.43244	-8.63058	0.00015	0.0028073	yes	unnamed	Zfp513 (-9312), Ppm1g (+9072)	510	86.3695
TCONS_00003268	XLOC_001983	-	chr11:116131651-116138842	SC shRNA	DHX shRNA	OK	4.3542	0.0547258	-6.31404	-2.19985	0.00015	0.0028073	yes	unnamed	Trim65 (-4121), Mrpl38 (+3621)	481	79.5639
TCONS_00017641	XLOC_011654	-	chrX:42067927-42095252	SC shRNA	DHX shRNA	OK	6.41981	0.0811369	-6.30603	-8.0218	0.00015	0.0028073	yes	unnamed	Thoc2 (-169689), Xiap (-12138)	533	79.1232
TCONS_00003105	XLOC_001886	-	chr11:95509954-95514584	SC shRNA	DHX shRNA	OK	4.8871	0.0675116	-6.1777	-5.32572	0.00015	0.0028073	yes	unnamed	Nxph3 (+2301), Spop (+98171)	479	72.389
TCONS_00017008	XLOC_011234	-	chr9:27007691-27030070	SC shRNA	DHX shRNA	OK	8.32307	0.116292	-6.16129	-6.38171	0.00015	0.0028073	yes	unnamed	Vps26b (+11184), Thyn1 (+19161)	531	71.5704
TCONS_00003088	XLOC_001876	-	chr11:89048905-89060777	SC shRNA	DHX shRNA	OK	3.33095	0.0485045	-6.10167	-3.5703	0.00015	0.0028073	yes	unnamed	Dgke (+12009), Trim25 (+55465)	478	68.673
TCONS_00005949	XLOC_003799	-	chr15:53092284-53346050	SC shRNA	DHX shRNA	OK	5.33699	0.0803276	-6.05399	-4.05173	0.00015	0.0028073	yes	unnamed	Ext1 (+126992), Med30 (+506722)	489	66.4403
TCONS_00014201	XLOC_009290	-	chr6:128429978-128438679	SC shRNA	DHX shRNA	OK	12.3378	0.189104	-6.02776	-4.67082	0.00015	0.0028073	yes	unnamed	Itfg2 (-9398), Fkbp4 (+4348)	518	65.2435
TCONS_00016993	XLOC_011224	-	chr9:21229736-21239035	SC shRNA	DHX shRNA	OK	4.61317	0.0707941	-6.02599	-4.62426	0.00015	0.0028073	yes	unnamed	Keap1 (+4427), Pde4a (+68672)	530	65.1632
TCONS_00016335	XLOC_010746	-	chr8:124635784-124663190	SC shRNA	DHX shRNA	OK	4.25209	0.0700173	-5.92432	-3.8634	0.00015	0.0028073	yes	unnamed	2310022B05Rik (+13882), Capn9 (+73376)	525	60.7291
TCONS_00001702	XLOC_001046	-	chr10:78161861-78169787	SC shRNA	DHX shRNA	OK	12.599	0.229003	-5.7818	-3.93903	0.00015	0.0028073	yes	unnamed	D10Jhu81e (+3958), Icosl (+96522)	471	55.0167
TCONS_00007318	XLOC_004680	-	chr17:24722064-24724434	SC shRNA	DHX shRNA	OK	39.5028	0.723965	-5.76989	-5.38495	0.00015	0.0028073	yes	unnamed	Ndufb10 (+1229), Rps2 (+3139)	493	54.5645
TCONS_00003897	XLOC_002408	-	chr12:15791736-15816880	SC shRNA	DHX shRNA	OK	3.44732	0.0667797	-5.68992	-5.45832	0.00015	0.0028073	yes	unnamed	Trib2 (+12477)	482	51.6223
TCONS_00008368	XLOC_005397	-	chr19:10895243-10899431	SC shRNA	DHX shRNA	OK	12.2835	0.249414	-5.62204	-2.00013	0.00015	0.0028073	yes	unnamed	Prpf19 (+1923), Zp1 (+23295)	496	49.2494
TCONS_00003134	XLOC_001900	-	chr11:98011732-98022641	SC shRNA	DHX shRNA	OK	9.06328	0.187721	-5.59338	-3.19715	0.00015	0.0028073	yes	unnamed	Arl5c (-21006), Cacnb1 (+5447)	480	48.2806
TCONS_00013222	XLOC_008634	-	chr5:134656052-134688637	SC shRNA	DHX shRNA	OK	4.94666	0.105642	-5.5492	-3.63023	0.00015	0.0028073	yes	unnamed	Eif4h (-32855), Limk1 (+16253)	512	46.8247
TCONS_00006588	XLOC_004208	-	chr16:5008726-5013548	SC shRNA	DHX shRNA	OK	20.0419	0.450229	-5.47622	-3.77896	0.00015	0.0028073	yes	unnamed	Rogdi (+2380), Smim22 (+3800)	492	44.5149
TCONS_00004430	XLOC_002808	-	chr13:93771558-93942965	SC shRNA	DHX shRNA	OK	8.99909	0.210254	-5.41957	-8.84211	0.00015	0.0028073	yes	unnamed	Lhfpl2 (-200534), Arsb (+85632)	485	42.801
TCONS_00014138	XLOC_009263	-	chr6:120952382-120961729	SC shRNA	DHX shRNA	OK	3.32454	0.0781899	-5.41003	-3.78756	0.00015	0.0028073	yes	unnamed	Bid (-40203), Mical3 (+124553)	517	42.5188
TCONS_00009293	XLOC_005996	-	chr2:130563793-130565394	SC shRNA	DHX shRNA	OK	9.43414	0.229569	-5.36089	-4.21737	0.00015	0.0028073	yes	unnamed	Oxt (-11579), Mrps26 (+852)	501	41.095
TCONS_00004326	XLOC_002749	-	chr13:54071879-54096760	SC shRNA	DHX shRNA	OK	6.75753	0.173127	-5.2866	-1.95197	0.00015	0.0028073	yes	unnamed	Hrh2 (-107809), Sfxn1 (+12451)	484	39.0322
TCONS_00008989	XLOC_005818	-	chr2:32305482-32307892	SC shRNA	DHX shRNA	OK	7.58272	0.201491	-5.23393	-4.93438	0.00015	0.0028073	yes	unnamed	Ciz1 (-45640), Golga2 (+18374)	498	37.633
TCONS_00001540	XLOC_000940	-	chr10:128083292-128090358	SC shRNA	DHX shRNA	OK	173.658	4.76344	-5.1881	-7.31007	0.00015	0.0028073	yes	unnamed	Baz2a (-4810), Atp5b (+3552)	470	36.4564
TCONS_00015028	XLOC_009819	-	chr7:29174168-29180527	SC shRNA	DHX shRNA	OK	17.6148	0.493111	-5.15873	-12.4318	0.00015	0.0028073	yes	unnamed	Psmd8 (+3353), Ggn (+7138)	521	35.7218
TCONS_00011546	XLOC_007500	-	chr4:133061399-133077576	SC shRNA	DHX shRNA	OK	4.3993	0.125792	-5.12816	-2.95323	0.00015	0.0028073	yes	unnamed	Wasf2 (-61017), Ahdc1 (+57982)	504	34.9728
TCONS_00006409	XLOC_004115	-	chr16:20548666-20551980	SC shRNA	DHX shRNA	OK	6.67482	0.191604	-5.12253	-5.6197	0.00015	0.0028073	yes	unnamed	Vwa5b2 (-39259), Abcf3 (+1746)	491	34.8365
TCONS_00010640	XLOC_006902	-	chr3:96635493-96644716	SC shRNA	DHX shRNA	OK	5.8723	0.172689	-5.08768	-1.89685	0.00015	0.0028073	yes	unnamed	Itga10 (-5479), Gm42957 (+4631)	502	34.0051
TCONS_00012488	XLOC_008179	-	chr5:66676163-66687472	SC shRNA	DHX shRNA	OK	52.424	1.5494	-5.08044	-3.19007	0.00015	0.0028073	yes	unnamed	Limch1 (-64027), Uchl1 (+5727)	507	33.835
TCONS_00001507	XLOC_000926	-	chr10:112270134-112466303	SC shRNA	DHX shRNA	OK	7.5204	0.222513	-5.07885	-10.326	0.00015	0.0028073	yes	unnamed	Kcnc2 (+97098), Atxn7l3b (+560776)	469	33.7976
TCONS_00001366	XLOC_000851	-	chr10:79716654-79736229	SC shRNA	DHX shRNA	OK	3.79521	0.114517	-5.05054	-5.6194	0.00015	0.0028073	yes	unnamed	Hcn2 (+9808), Polrmt (+20137)	468	33.141
TCONS_00011889	XLOC_007715	-	chr4:117904271-117915134	SC shRNA	DHX shRNA	OK	4.88839	0.148922	-5.03674	-2.59969	0.00015	0.0028073	yes	unnamed	Dph2 (-17671), Ipo13 (+5296)	505	32.8252
TCONS_00005681	XLOC_003655	-	chr15:78884096-78894580	SC shRNA	DHX shRNA	OK	4.2608	0.137321	-4.9555	-2.87635	0.00015	0.0028073	yes	unnamed	Sh3bp1 (-10430), Gga1 (+12148)	488	31.028
TCONS_00016716	XLOC_011050	-	chr9:65460947-65487457	SC shRNA	DHX shRNA	OK	4.17027	0.135091	-4.94814	-9.2703	0.00015	0.0028073	yes	unnamed	Spg21 (+13255), Ankdd1a (+45991)	528	30.8701
TCONS_00000979	XLOC_000548	-	chr1:189880498-189922291	SC shRNA	DHX shRNA	OK	7.11271	0.233349	-4.92984	-12.374	0.00015	0.0028073	yes	unnamed	Smyd2 (+20968), Ptpn14 (+173127)	466	30.481
TCONS_00013608	XLOC_008944	-	chr6:54681705-54703850	SC shRNA	DHX shRNA	OK	11.0047	0.363369	-4.92055	-13.3536	0.00015	0.0028073	yes	unnamed	Znrf2 (-124138), Mturn (+11024)	515	30.2852
TCONS_00014498	XLOC_009535	-	chr7:27653521-27656221	SC shRNA	DHX shRNA	OK	16.714	0.563153	-4.89138	-4.3843	0.00015	0.0028073	yes	unnamed	Ttc9b (+956), Map3k10 (+19723)	520	29.6793
TCONS_00001720	XLOC_001055	-	chr10:79864785-79867191	SC shRNA	DHX shRNA	OK	4.9556	0.173907	-4.83268	-4.25385	0.00015	0.0028073	yes	unnamed	Plppr3 (+8646), Ptbp1 (+11561)	472	28.4957
TCONS_00016712	XLOC_011046	-	chr9:65114348-65128544	SC shRNA	DHX shRNA	OK	2.25071	0.0813619	-4.78989	-2.60935	0.00015	0.0028073	yes	unnamed	Igdcc3 (-19743), Igdcc4 (+19960)	527	27.6629
TCONS_00004066	XLOC_002523	-	chr12:108860033-108894138	SC shRNA	DHX shRNA	OK	9.63925	0.362127	-4.73435	-8.96809	0.00015	0.0028073	yes	unnamed	Wars (+16111), Slc25a47 (+25957)	483	26.6184
TCONS_00002115	XLOC_001341	-	chr11:20201312-20227713	SC shRNA	DHX shRNA	OK	23.414	0.893734	-4.71139	-70.3761	0.00015	0.0028073	yes	unnamed	Rab1a (+12911), Cep68 (+34905)	473	26.198
TCONS_00014482	XLOC_009524	-	chr7:24482065-24504534	SC shRNA	DHX shRNA	OK	28.162	1.11134	-4.66338	-2.99183	0.00015	0.0028073	yes	unnamed	Zfp428 (-13830), Cadm4 (+11277)	519	25.3406
TCONS_00013275	XLOC_008664	-	chr5:140620577-140649025	SC shRNA	DHX shRNA	OK	10.5839	0.445845	-4.56918	-3.12933	0.00015	0.0028073	yes	unnamed	Ttyh3 (+14230), Lfng (+27481)	513	23.739
TCONS_00009199	XLOC_005939	-	chr2:112239779-112247112	SC shRNA	DHX shRNA	OK	12.062	0.52423	-4.52413	-3.17377	0.00015	0.0028073	yes	unnamed	Lpcat4 (+3978), Nutm1 (+15845)	500	23.009
TCONS_00002565	XLOC_001578	-	chr11:101316230-101323663	SC shRNA	DHX shRNA	OK	12.5053	0.555396	-4.49288	-9.90655	0.00015	0.0028073	yes	unnamed	Aoc2 (-5116), Psme3 (+3734)	476	22.516
TCONS_00002561	XLOC_001576	-	chr11:101176012-101190719	SC shRNA	DHX shRNA	OK	9.94022	0.465085	-4.41771	-3.35635	0.00015	0.0028073	yes	unnamed	Cntnap1 (+7325), Ezh1 (+43084)	475	21.3729
TCONS_00015217	XLOC_009931	-	chr7:98125827-98178188	SC shRNA	DHX shRNA	OK	4.99619	0.286971	-4.12186	-8.15302	0.00015	0.0028073	yes	unnamed	Omp (-6506), Capn5 (+26266)	523	17.4101
TCONS_00008569	XLOC_005513	-	chr19:5897577-5912788	SC shRNA	DHX shRNA	OK	5.43658	0.340003	-3.99908	-9.6418	0.00015	0.0028073	yes	unnamed	Tigd3 (-11076), Dpf2 (+7609)	497	15.9898
TCONS_00017192	XLOC_011341	-	chr9:67240685-67306545	SC shRNA	DHX shRNA	OK	6.70897	0.422229	-3.98999	-13.2656	0.00015	0.0028073	yes	unnamed	Tpm1 (-224209), Tln2 (+286088)	532	15.8894
TCONS_00015095	XLOC_009862	-	chr7:44978671-44986378	SC shRNA	DHX shRNA	OK	16.4282	1.10583	-3.89298	-4.96248	0.00015	0.0028073	yes	unnamed	Cpt1c (-7674), Prmt1 (+4043)	522	14.856
TCONS_00000894	XLOC_000503	-	chr1:171288564-171294956	SC shRNA	DHX shRNA	OK	20.5094	1.48573	-3.78704	-20.5791	0.00015	0.0028073	yes	unnamed	Usp21 (-3836), Ufc1 (+3264)	465	13.8043
TCONS_00008342	XLOC_005382	-	chr19:8871530-8875652	SC shRNA	DHX shRNA	OK	13.436	1.00324	-3.74337	-12.6357	0.00015	0.0028073	yes	unnamed	Ubxn1 (+1948), Uqcc3 (+7342)	495	13.3926
TCONS_00002868	XLOC_001755	-	chr11:53428896-53430830	SC shRNA	DHX shRNA	OK	61.4134	4.73043	-3.69851	-3.241	0.00015	0.0028073	yes	unnamed	Leap2 (-6693), Uqcrq (+964)	477	12.9826
TCONS_00002317	XLOC_001449	-	chr11:69991565-69995189	SC shRNA	DHX shRNA	OK	34.211	2.64346	-3.69396	-5.72825	0.00015	0.0028073	yes	unnamed	Phf23 (-2400), Gabarap (+2234)	474	12.9418
TCONS_00013300	XLOC_008684	-	chr5:145129656-145140085	SC shRNA	DHX shRNA	OK	25.7659	2.24938	-3.51787	-35.1087	0.00015	0.0028073	yes	unnamed	Pdap1 (+5367), Arpc1b (+20656)	514	11.4547
TCONS_00015256	XLOC_009956	-	chr7:109735831-109752270	SC shRNA	DHX shRNA	OK	15.7404	1.38128	-3.51039	-11.6925	0.00015	0.0028073	yes	unnamed	Ascl3 (-12325), Tmem9b (+8228)	524	11.3955
TCONS_00012666	XLOC_008294	-	chr5:122391890-122406293	SC shRNA	DHX shRNA	OK	36.2121	3.20051	-3.5001	-12.2719	0.00015	0.0028073	yes	unnamed	Anapc7 (-22601), Arpc3 (+7214)	509	11.3145
TCONS_00005321	XLOC_003400	-	chr14:70138247-70153677	SC shRNA	DHX shRNA	OK	9.43996	0.899081	-3.39226	-12.1692	0.00015	0.0028073	yes	unnamed	Ccar2 (+7849), Bin3 (+45817)	487	10.4996
TCONS_00007900	XLOC_005081	-	chr18:60774659-60776552	SC shRNA	DHX shRNA	OK	134.351	0	#NAME?	#NAME?	0.00015	0.0028073	yes	unnamed	Cd74 (-28242), Rps14 (+1096)	494	#DIV/0!
TCONS_00016963	XLOC_011197	-	chr9:6967121-6994116	SC shRNA	DHX shRNA	OK	4.80636	0	#NAME?	#NAME?	0.00015	0.0028073	yes	unnamed	Ddi1 (-710773), Dync2h1 (+203827)	529	#DIV/0!
TCONS_00018097	XLOC_011931	-	chrX:20650367-20650889	SC shRNA	DHX shRNA	OK	12.4511	0	#NAME?	#NAME?	0.00015	0.0028073	yes	unnamed	Uba1 (-12270), Rbm10 (+33006)	534	#DIV/0!
TCONS_00002643	XLOC_001624	-	chr11:115420044-115431352	SC shRNA	DHX shRNA	OK	5.81665	0.0403661	-7.1709	-7.11462	0.0002	0.00332579	yes	unnamed	Trim80 (-14847), Kctd2 (+5570)	543	144.097
TCONS_00009404	XLOC_006063	-	chr2:156863100-156873562	SC shRNA	DHX shRNA	OK	8.88226	0.0670872	-7.04875	-4.08207	0.0002	0.00332579	yes	unnamed	1110008F13Rik (+5203), Sla2 (+18747)	564	132.399
TCONS_00014762	XLOC_009674	-	chr7:117381028-117593733	SC shRNA	DHX shRNA	OK	3.03714	0.0310263	-6.61308	-2.95225	0.0002	0.00332579	yes	unnamed	Xylt1 (+106402), Rps15a (+628807)	587	97.8892
TCONS_00000066	XLOC_000036	-	chr1:39901048-40000021	SC shRNA	DHX shRNA	OK	9.81134	0.107826	-6.50767	-7.96122	0.0002	0.00332579	yes	unnamed	Il1r2 (-134163), Map4k4 (+49356)	535	90.9923
TCONS_00014781	XLOC_009688	-	chr7:122067384-122076215	SC shRNA	DHX shRNA	OK	4.68172	0.0542735	-6.43065	-4.84875	0.0002	0.00332579	yes	unnamed	Ears2 (-4537), Ndufab1 (+30086)	588	86.2616
TCONS_00006819	XLOC_004334	-	chr16:92391606-92466269	SC shRNA	DHX shRNA	OK	5.30425	0.0644549	-6.36271	-4.8352	0.0002	0.00332579	yes	unnamed	Kcne1 (-69470), Rcan1 (+37208)	553	82.294
TCONS_00008690	XLOC_005592	-	chr19:45792350-45816059	SC shRNA	DHX shRNA	OK	7.84465	0.113255	-6.11406	-3.7861	0.0002	0.00332579	yes	unnamed	Mgea5 (-20685), Kcnip2 (+11856)	559	69.2654
TCONS_00002546	XLOC_001568	-	chr11:98863638-98892715	SC shRNA	DHX shRNA	OK	5.4679	0.0955523	-5.83855	-4.69002	0.0002	0.00332579	yes	unnamed	Cdc6 (-29974), Wipf2 (+14539)	542	57.2242
TCONS_00010073	XLOC_006456	-	chr2:163859857-163918986	SC shRNA	DHX shRNA	OK	5.35049	0.0969393	-5.78645	-5.37456	0.0002	0.00332579	yes	unnamed	Rims4 (+29261), Kcnk15 (+35771)	568	55.1942
TCONS_00013208	XLOC_008627	-	chr5:130874825-131307737	SC shRNA	DHX shRNA	OK	4.96928	0.0944364	-5.71755	-5.38228	0.0002	0.00332579	yes	unnamed	A330070K13Rik (-706650), Wbscr17 (+217216)	579	52.6204
TCONS_00011977	XLOC_007767	-	chr4:133534137-133545984	SC shRNA	DHX shRNA	OK	25.6615	0.492169	-5.70431	-5.35696	0.0002	0.00332579	yes	unnamed	Nudc (+5935), Kdf1 (+21069)	573	52.1396
TCONS_00013283	XLOC_008670	-	chr5:142755375-142817564	SC shRNA	DHX shRNA	OK	2.28969	0.0457822	-5.64423	-4.1382	0.0002	0.00332579	yes	unnamed	Tnrc18 (+31192), Slc29a4 (+84369)	581	50.0127
TCONS_00013594	XLOC_008937	-	chr6:49822515-49829614	SC shRNA	DHX shRNA	OK	18.3333	0.371006	-5.62688	-3.3951	0.0002	0.00332579	yes	unnamed	Mpp6 (-284176), Npy (+3355)	582	49.4151
TCONS_00012592	XLOC_008241	-	chr5:110544395-110621376	SC shRNA	DHX shRNA	OK	6.91704	0.142112	-5.60505	-4.63594	0.0002	0.00332579	yes	unnamed	Galnt9 (+38531), Noc4l (+70531)	574	48.6732
TCONS_00008577	XLOC_005521	-	chr19:6227775-6235849	SC shRNA	DHX shRNA	OK	9.48341	0.202593	-5.54875	-3.98484	0.0002	0.00332579	yes	unnamed	Ppp2r5b (+4060), Gpha2 (+5424)	558	46.8102
TCONS_00008303	XLOC_005354	-	chr19:5298291-5308696	SC shRNA	DHX shRNA	OK	4.78769	0.106299	-5.49313	-5.00288	0.0002	0.00332579	yes	unnamed	Catsper1 (-32247), Gal3st3 (+5163)	556	45.0398
TCONS_00005589	XLOC_003615	-	chr15:38661848-38692676	SC shRNA	DHX shRNA	OK	40.6743	0.975156	-5.38234	-17.3203	0.0002	0.00332579	yes	unnamed	Baalc (-255880), Atp6v1c1 (+15358)	551	41.7106
TCONS_00015959	XLOC_010476	-	chr8:114205518-114374064	SC shRNA	DHX shRNA	OK	5.48229	0.138743	-5.30429	-10.7707	0.0002	0.00332579	yes	unnamed	Clec3a (-128295), Vat1l (+84161)	597	39.514
TCONS_00003115	XLOC_001893	-	chr11:97138991-97151418	SC shRNA	DHX shRNA	OK	2.94981	0.0754918	-5.28816	-2.85448	0.0002	0.00332579	yes	unnamed	Tbx21 (-29874), Tbkbp1 (+4507)	546	39.0746
TCONS_00004535	XLOC_002877	-	chr13:38500292-38528454	SC shRNA	DHX shRNA	OK	7.26241	0.189348	-5.26133	-4.95843	0.0002	0.00332579	yes	unnamed	Txndc5 (+14117), Bmp6 (+169266)	549	38.3548
TCONS_00000983	XLOC_000550	-	chr1:191306788-191318093	SC shRNA	DHX shRNA	OK	13.1337	0.351372	-5.22413	-4.24892	0.0002	0.00332579	yes	unnamed	Atf3 (-129101), Nenf (+5753)	539	37.3783
TCONS_00005671	XLOC_003653	-	chr15:76904297-76906312	SC shRNA	DHX shRNA	OK	73.3075	1.9625	-5.2232	-3.693	0.0002	0.00332579	yes	unnamed	Rpl8 (+1234), Zfp647 (+12705)	552	37.3541
TCONS_00013014	XLOC_008520	-	chr5:92441354-92505639	SC shRNA	DHX shRNA	OK	14.9642	0.409127	-5.19282	-23.7446	0.0002	0.00332579	yes	unnamed	Nup54 (-38278), Scarb2 (+32140)	577	36.5759
TCONS_00000372	XLOC_000216	-	chr1:172341220-172374071	SC shRNA	DHX shRNA	OK	10.9272	0.301777	-5.1783	-13.5183	0.0002	0.00332579	yes	unnamed	Pigm (-18900), Kcnj10 (+16436)	536	36.2095
TCONS_00008935	XLOC_005788	-	chr2:29802785-29816806	SC shRNA	DHX shRNA	OK	8.39374	0.239489	-5.13128	-3.76309	0.0002	0.00332579	yes	unnamed	Urm1 (-17546), Slc27a4 (+7162)	560	35.0485
TCONS_00014861	XLOC_009736	-	chr7:131966168-131994396	SC shRNA	DHX shRNA	OK	10.6346	0.314715	-5.07857	-16.8871	0.0002	0.00332579	yes	unnamed	Gpr26 (+13822), Cpxm2 (+174457)	589	33.7912
TCONS_00009174	XLOC_005924	-	chr2:92915010-92955851	SC shRNA	DHX shRNA	OK	22.8819	0.702867	-5.02481	-9.45101	0.0002	0.00332579	yes	unnamed	Syt13 (+20333), Prdm11 (+110140)	562	32.5551
TCONS_00016895	XLOC_011159	-	chr9:110333439-110378781	SC shRNA	DHX shRNA	OK	6.37727	0.197895	-5.01013	-4.40268	0.0002	0.00332579	yes	unnamed	Scap (+22754), Ptpn23 (+52103)	600	32.2255
TCONS_00016803	XLOC_011100	-	chr9:98424802-98444772	SC shRNA	DHX shRNA	OK	8.20832	0.264634	-4.95502	-3.60558	0.0002	0.00332579	yes	unnamed	Rbp2 (-51328), Rbp1 (+11826)	598	31.0176
TCONS_00013891	XLOC_009114	-	chr6:24518569-24527675	SC shRNA	DHX shRNA	OK	49.0663	1.59519	-4.94294	-26.7912	0.0002	0.00332579	yes	unnamed	Iqub (-8055), Ndufa5 (+4891)	585	30.7589
TCONS_00013219	XLOC_008632	-	chr5:134489390-134552377	SC shRNA	DHX shRNA	OK	7.39672	0.247633	-4.90061	-4.23708	0.0002	0.00332579	yes	unnamed	Gtf2ird1 (-64192), Clip2 (+31550)	580	29.8697
TCONS_00000694	XLOC_000381	-	chr1:93073036-93101989	SC shRNA	DHX shRNA	OK	64.3662	2.20932	-4.86463	-6.85033	0.0002	0.00332579	yes	unnamed	Kif1a (+14318), Aqp12 (+81179)	537	29.1339
TCONS_00000746	XLOC_000415	-	chr1:132595483-132741787	SC shRNA	DHX shRNA	OK	10.2646	0.357208	-4.84476	-5.31863	0.0002	0.00332579	yes	unnamed	Cntn2 (-125696), Nfasc (+73122)	538	28.7356
TCONS_00015383	XLOC_010030	-	chr7:140150597-140154761	SC shRNA	DHX shRNA	OK	17.0908	0.604188	-4.82208	-14.0221	0.0002	0.00332579	yes	unnamed	Sprn (+2198), Mtg1 (+15115)	593	28.2872
TCONS_00012709	XLOC_008328	-	chr5:134099709-134144323	SC shRNA	DHX shRNA	OK	5.91765	0.211291	-4.80772	-9.58843	0.0002	0.00332579	yes	unnamed	Gatsl2 (+22305), Rcc1l (+54758)	575	28.0071
TCONS_00001484	XLOC_000912	-	chr10:99263205-99267483	SC shRNA	DHX shRNA	OK	9.44185	0.347948	-4.76213	-8.78896	0.0002	0.00332579	yes	unnamed	Dusp6 (+2113), Csl (+494314)	540	27.1358
TCONS_00017321	XLOC_011415	-	chr9:107614128-107635338	SC shRNA	DHX shRNA	OK	23.2087	0.85976	-4.75459	-8.90841	0.0002	0.00332579	yes	unnamed	Sema3b (-15534), Gnai2 (+10634)	601	26.9944
TCONS_00009669	XLOC_006220	-	chr2:32378914-32381936	SC shRNA	DHX shRNA	OK	34.0789	1.28028	-4.73435	-3.04332	0.0002	0.00332579	yes	unnamed	Dnm1 (-27141), 1110008P14Rik (+1513)	566	26.6183
TCONS_00015298	XLOC_009982	-	chr7:118971941-118995209	SC shRNA	DHX shRNA	OK	9.96452	0.377881	-4.7208	-6.87555	0.0002	0.00332579	yes	unnamed	Knop1 (-127321), Gprc5b (+1069)	591	26.3695
TCONS_00008962	XLOC_005800	-	chr2:30240572-30262760	SC shRNA	DHX shRNA	OK	5.39165	0.210478	-4.67899	-5.9382	0.0002	0.00332579	yes	unnamed	Phyhd1 (-14863), Gm28035 (+11099)	561	25.6162
TCONS_00013809	XLOC_009055	-	chr6:124931341-124936148	SC shRNA	DHX shRNA	OK	46.8041	1.87972	-4.63804	-3.26411	0.0002	0.00332579	yes	unnamed	Mlf2 (+2313), Cops7a (+31793)	583	24.8995
TCONS_00002978	XLOC_001819	-	chr11:71031943-71033636	SC shRNA	DHX shRNA	OK	39.3681	1.63976	-4.58547	-2.86585	0.0002	0.00332579	yes	unnamed	Mis12 (+13179), Nlrp1a (+111914)	544	24.0085
TCONS_00007475	XLOC_004790	-	chr17:56412353-56421359	SC shRNA	DHX shRNA	OK	31.4316	1.38306	-4.50628	-5.90973	0.0002	0.00332579	yes	unnamed	Ptprs (+59627), Kdm4b (+90782)	554	22.7261
TCONS_00004533	XLOC_002875	-	chr13:36725634-36734491	SC shRNA	DHX shRNA	OK	41.9359	1.8514	-4.5015	-7.76192	0.0002	0.00332579	yes	unnamed	Lyrm4 (-612537), Nrn1 (+4414)	548	22.6509
TCONS_00002997	XLOC_001829	-	chr11:74849426-74897063	SC shRNA	DHX shRNA	OK	4.82946	0.215862	-4.48368	-4.59179	0.0002	0.00332579	yes	unnamed	Sgsm2 (+23815), Mnt (+42325)	545	22.3729
TCONS_00015337	XLOC_010002	-	chr7:126865855-126884804	SC shRNA	DHX shRNA	OK	8.98308	0.406614	-4.46548	-8.48732	0.0002	0.00332579	yes	unnamed	Taok2 (+9373), Hirip3 (+13358)	592	22.0924
TCONS_00015828	XLOC_010395	-	chr8:83566739-83571624	SC shRNA	DHX shRNA	OK	35.4572	1.61406	-4.45731	-4.72925	0.0002	0.00332579	yes	unnamed	Ndufb7 (+2511), Tecr (+25295)	596	21.9677
TCONS_00013105	XLOC_008571	-	chr5:114669525-114690967	SC shRNA	DHX shRNA	OK	2.89442	0.134286	-4.42989	-3.77129	0.0002	0.00332579	yes	unnamed	Trpv4 (-21825), Gltp (+10738)	578	21.5541
TCONS_00009209	XLOC_005947	-	chr2:118663183-118690392	SC shRNA	DHX shRNA	OK	4.24144	0.204606	-4.37364	-3.79691	0.0002	0.00332579	yes	unnamed	Pak6 (+13485), Ankrd63 (+27175)	563	20.7298
TCONS_00013832	XLOC_009068	-	chr6:134641060-134711302	SC shRNA	DHX shRNA	OK	5.71047	0.299791	-4.25158	-5.75366	0.0002	0.00332579	yes	unnamed	Borcs5 (+36671), Dusp16 (+116444)	584	19.0482
TCONS_00015681	XLOC_010301	-	chr8:25568190-25574780	SC shRNA	DHX shRNA	OK	5.15185	0.279326	-4.20507	-6.67515	0.0002	0.00332579	yes	unnamed	Letm2 (+26028), Fgfr1 (+52726)	595	18.4439
TCONS_00010902	XLOC_007054	-	chr3:92428066-92429415	SC shRNA	DHX shRNA	OK	7.79004	0.427033	-4.18921	-4.47021	0.0002	0.00332579	yes	unnamed	Gm9774 (+682), Sprr2j-ps (+10659)	571	18.2422
TCONS_00014006	XLOC_009188	-	chr6:82913162-82919384	SC shRNA	DHX shRNA	OK	2.85875	0.16955	-4.0756	-4.24186	0.0002	0.00332579	yes	unnamed	Hk2 (-141819), Sema4f (+23496)	586	16.8608
TCONS_00009586	XLOC_006175	-	chr2:25203370-25211387	SC shRNA	DHX shRNA	OK	5.01294	0.315138	-3.9916	-5.2121	0.0002	0.00332579	yes	unnamed	Tor4a (-10493), Nelfb (+4110)	565	15.9071
TCONS_00011555	XLOC_007508	-	chr4:136143771-136145383	SC shRNA	DHX shRNA	OK	11.5387	0.730322	-3.9818	-3.56968	0.0002	0.00332579	yes	unnamed	E2f2 (-27817), Id3 (+1080)	572	15.7995
TCONS_00016846	XLOC_011130	-	chr9:108339247-108340340	SC shRNA	DHX shRNA	OK	12.9163	0.837705	-3.9466	-2.77469	0.0002	0.00332579	yes	unnamed	Usp4 (-8059), Gpx1 (+740)	599	15.4187
TCONS_00010633	XLOC_006898	-	chr3:96181153-96195516	SC shRNA	DHX shRNA	OK	34.1199	2.26926	-3.91032	-7.79909	0.0002	0.00332579	yes	unnamed	Sv2a (+7184), Bola1 (+10154)	569	15.0357
TCONS_00010880	XLOC_007039	-	chr3:89314016-89322821	SC shRNA	DHX shRNA	OK	4.99679	0.335617	-3.89611	-7.31734	0.0002	0.00332579	yes	unnamed	Efna1 (-38774), Efna3 (+4546)	570	14.8884
TCONS_00014871	XLOC_009746	-	chr7:139558943-139579645	SC shRNA	DHX shRNA	OK	6.12976	0.439921	-3.80052	-11.5049	0.0002	0.00332579	yes	unnamed	Nkx6-2 (+13496), Inpp5a (+180184)	590	13.9338
TCONS_00008118	XLOC_005193	-	chr18:46732391-46741822	SC shRNA	DHX shRNA	OK	8.98415	0.662158	-3.76213	-33.3978	0.0002	0.00332579	yes	unnamed	Cdo1 (-8765), Atg12 (+4472)	555	13.568
TCONS_00002502	XLOC_001539	-	chr11:94949718-94951975	SC shRNA	DHX shRNA	OK	5.05959	0.379089	-3.73841	-7.15785	0.0002	0.00332579	yes	unnamed	Hils1 (-16746), Col1a1 (+14623)	541	13.3467
TCONS_00008559	XLOC_005510	-	chr19:5730273-5731716	SC shRNA	DHX shRNA	OK	6.11113	0.624301	-3.29113	-1.77959	0.0002	0.00332579	yes	unnamed	Fam89b (-1344), Sssca1 (+726)	557	9.78876
TCONS_00003472	XLOC_002150	-	chr11:97843973-97844958	SC shRNA	DHX shRNA	OK	5.01309	0	#NAME?	#NAME?	0.0002	0.00332579	yes	unnamed	B230217C12Rik (+3686), Fbxo47 (+39688)	547	#DIV/0!
TCONS_00005461	XLOC_003507	-	chr14:56961398-56962357	SC shRNA	DHX shRNA	OK	4.94157	0	#NAME?	#NAME?	0.0002	0.00332579	yes	unnamed	B020004C17Rik (-53256), Zmym2 (+74059)	550	#DIV/0!
TCONS_00010058	XLOC_006449	-	chr2:160969349-160979483	SC shRNA	DHX shRNA	OK	7.56821	0	#NAME?	#NAME?	0.0002	0.00332579	yes	unnamed	Emilin3 (-62088), Chd6 (+134606)	567	#DIV/0!
TCONS_00012997	XLOC_008513	-	chr5:88520895-88526172	SC shRNA	DHX shRNA	OK	8.46574	0	#NAME?	#NAME?	0.0002	0.00332579	yes	unnamed	Jchain (+4357), Enam (+35552)	576	#DIV/0!
TCONS_00015582	XLOC_010216	-	chr7:119857254-119858050	SC shRNA	DHX shRNA	OK	5.74934	0	#NAME?	#NAME?	0.0002	0.00332579	yes	unnamed	Eri2 (-63594), Dcun1d3 (+38093)	594	#DIV/0!
TCONS_00015937	XLOC_010463	-	chr8:109778646-109837792	SC shRNA	DHX shRNA	OK	6.83185	0.065882	-6.69625	-6.31874	0.00025	0.00383206	yes	unnamed	Phlpp2 (-60384), Ap1g1 (+29665)	646	103.698
TCONS_00007468	XLOC_004784	-	chr17:56067907-56075016	SC shRNA	DHX shRNA	OK	10.7532	0.135135	-6.31422	-7.17485	0.00025	0.00383206	yes	unnamed	Ubxn6 (+3566), Chaf1a (+31046)	622	79.5738
TCONS_00014239	XLOC_009315	-	chr6:145862066-145865418	SC shRNA	DHX shRNA	OK	2.60113	0.0342706	-6.24602	-5.89476	0.00025	0.00383206	yes	unnamed	Bhlhe41 (+1816), Rassf8 (+116994)	636	75.8998
TCONS_00002641	XLOC_001622	-	chr11:115163348-115181178	SC shRNA	DHX shRNA	OK	5.55576	0.0765977	-6.18054	-4.41093	0.00025	0.00383206	yes	unnamed	Slc9a3r1 (+8922), Nat9 (+15127)	605	72.5317
TCONS_00008172	XLOC_005232	-	chr18:80869763-80934022	SC shRNA	DHX shRNA	OK	11.2577	0.183321	-5.94039	-16.0943	0.00025	0.00383206	yes	unnamed	Nfatc1 (-188822), Atp9b (+32165)	624	61.4098
TCONS_00010865	XLOC_007031	-	chr3:88483243-88503299	SC shRNA	DHX shRNA	OK	6.61942	0.114311	-5.85566	-3.59793	0.00025	0.00383206	yes	unnamed	Sema4a (-37532), Lmna (+10064)	628	57.9071
TCONS_00004658	XLOC_002942	-	chr13:92022790-92131865	SC shRNA	DHX shRNA	OK	8.52113	0.164808	-5.69219	-4.86858	0.00025	0.00383206	yes	unnamed	Ckmt2 (-200443), Rasgrf2 (+54166)	609	51.7034
TCONS_00015680	XLOC_010300	-	chr8:25518801-25566804	SC shRNA	DHX shRNA	OK	3.2703	0.0673902	-5.60074	-3.24166	0.00025	0.00383206	yes	unnamed	Fgfr1 (+24044), Letm2 (+54710)	644	48.5278
TCONS_00011734	XLOC_007613	-	chr4:41496028-41503052	SC shRNA	DHX shRNA	OK	2.41827	0.0521852	-5.53419	-3.40848	0.00025	0.00383206	yes	unnamed	AI464131 (+3536), Nudt2 (+34389)	629	46.3402
TCONS_00012595	XLOC_008244	-	chr5:111418157-111454846	SC shRNA	DHX shRNA	OK	2.04094	0.0445916	-5.51632	-3.5368	0.00025	0.00383206	yes	unnamed	Mn1 (+19060), Cryba4 (+816016)	633	45.7696
TCONS_00006648	XLOC_004234	-	chr16:18239736-18248692	SC shRNA	DHX shRNA	OK	18.0023	0.397366	-5.50157	-15.5007	0.00025	0.00383206	yes	unnamed	Zdhhc8 (-9078), Ranbp1 (+4518)	619	45.3041
TCONS_00015707	XLOC_010319	-	chr8:36129022-36147732	SC shRNA	DHX shRNA	OK	3.41585	0.0769913	-5.47141	-2.97711	0.00025	0.00383206	yes	unnamed	Prag1 (+43549), Lonrf1 (+111139)	645	44.3667
TCONS_00008144	XLOC_005211	-	chr18:64456747-64489073	SC shRNA	DHX shRNA	OK	7.32861	0.191609	-5.2573	-17.518	0.00025	0.00383206	yes	unnamed	Fech (+16156), Onecut2 (+132546)	623	38.2477
TCONS_00008558	XLOC_005509	-	chr19:5728116-5729695	SC shRNA	DHX shRNA	OK	3.77635	0.10329	-5.19222	-5.23643	0.00025	0.00383206	yes	unnamed	Ehbp1l1 (-2589), Fam89b (+745)	625	36.5607
TCONS_00014952	XLOC_009788	-	chr7:17004646-17027898	SC shRNA	DHX shRNA	OK	15.7447	0.439896	-5.16156	-6.97511	0.00025	0.00383206	yes	unnamed	Ppp5c (+11644), Ccdc8 (+23564)	638	35.7919
TCONS_00015314	XLOC_009993	-	chr7:126101757-126200504	SC shRNA	DHX shRNA	OK	5.69426	0.170247	-5.06381	-5.76316	0.00025	0.00383206	yes	unnamed	Gsg1l (-68720), Xpo6 (+49370)	643	33.4471
TCONS_00005233	XLOC_003352	-	chr14:52311188-52316311	SC shRNA	DHX shRNA	OK	3.70637	0.110817	-5.06376	-4.98499	0.00025	0.00383206	yes	unnamed	Mettl3 (-8622), Sall2 (+15012)	612	33.4459
TCONS_00002239	XLOC_001408	-	chr11:55098031-55110899	SC shRNA	DHX shRNA	OK	9.54882	0.285732	-5.06259	-9.53208	0.00025	0.00383206	yes	unnamed	Gm2a (+6350), Slc36a3 (+47243)	604	33.4188
TCONS_00011765	XLOC_007632	-	chr4:47469636-47474354	SC shRNA	DHX shRNA	OK	14.6645	0.447337	-5.03482	-20.078	0.00025	0.00383206	yes	unnamed	Alg2 (+2338), Tgfbr1 (+118773)	631	32.7818
TCONS_00015115	XLOC_009873	-	chr7:45492743-45510412	SC shRNA	DHX shRNA	OK	9.22351	0.283652	-5.02312	-6.23042	0.00025	0.00383206	yes	unnamed	Dhdh (-12773), Nucb1 (+8828)	641	32.517
TCONS_00003796	XLOC_002361	-	chr12:105032636-105040907	SC shRNA	DHX shRNA	OK	6.3184	0.203264	-4.95813	-3.34238	0.00025	0.00383206	yes	unnamed	Tcl1b3 (-154271), Glrx5 (+4082)	607	31.0847
TCONS_00007121	XLOC_004563	-	chr17:35979978-35989430	SC shRNA	DHX shRNA	OK	18.4406	0.622179	-4.88941	-3.57255	0.00025	0.00383206	yes	unnamed	Prr3 (-4468), H2-T24 (+35856)	621	29.6387
TCONS_00010145	XLOC_006497	-	chr2:181306455-181314517	SC shRNA	DHX shRNA	OK	85.0516	3.03252	-4.80975	-2.8502	0.00025	0.00383206	yes	unnamed	Gmeb2 (-22451), Stmn3 (+4014)	627	28.0465
TCONS_00005682	XLOC_003656	-	chr15:78913942-78919518	SC shRNA	DHX shRNA	OK	14.8475	0.558911	-4.73146	-5.67988	0.00025	0.00383206	yes	unnamed	Lgals1 (-9995), Sh3bp1 (+16962)	614	26.5651
TCONS_00003870	XLOC_002391	-	chr12:113135797-113137207	SC shRNA	DHX shRNA	OK	8.14983	0.315095	-4.69291	-3.56963	0.00025	0.00383206	yes	unnamed	Crip2 (-3734), Mta1 (+38224)	608	25.8647
TCONS_00006976	XLOC_004481	-	chr17:13007846-13020539	SC shRNA	DHX shRNA	OK	12.5418	0.498403	-4.65329	-36.0393	0.00025	0.00383206	yes	unnamed	Sod2 (+6354), Gpr31b (+38087)	620	25.164
TCONS_00008891	XLOC_005762	-	chr2:25054388-25057385	SC shRNA	DHX shRNA	OK	16.8244	0.690185	-4.60743	-4.37328	0.00025	0.00383206	yes	unnamed	Entpd8 (-24438), Nsmf (+1532)	626	24.3767
TCONS_00001678	XLOC_001028	-	chr10:75646164-75657450	SC shRNA	DHX shRNA	OK	5.55683	0.229242	-4.59932	-5.7988	0.00025	0.00383206	yes	unnamed	Susd2 (-7816), Cabin1 (+112509)	602	24.24
TCONS_00015999	XLOC_010501	-	chr8:123411556-123422009	SC shRNA	DHX shRNA	OK	45.5891	1.88524	-4.59587	-2.83604	0.00025	0.00383206	yes	unnamed	Def8 (-26222), Tubb3 (+5359)	648	24.1821
TCONS_00015981	XLOC_010491	-	chr8:121730350-121791181	SC shRNA	DHX shRNA	OK	8.67245	0.379967	-4.51249	-2.43939	0.00025	0.00383206	yes	unnamed	Jph3 (+30203), Klhdc4 (+68803)	647	22.8242
TCONS_00014034	XLOC_009207	-	chr6:88503611-88518828	SC shRNA	DHX shRNA	OK	5.10421	0.234964	-4.44118	-5.51143	0.00025	0.00383206	yes	unnamed	Sec61a1 (+7685), Ruvbl1 (+45811)	634	21.7234
TCONS_00016041	XLOC_010537	-	chr8:13588757-13677527	SC shRNA	DHX shRNA	OK	7.07099	0.344855	-4.35785	-8.55419	0.00025	0.00383206	yes	unnamed	1700029H14Rik (-70694), Rasa3 (+44461)	650	20.5042
TCONS_00006011	XLOC_003832	-	chr15:76516189-76522474	SC shRNA	DHX shRNA	OK	3.22075	0.163626	-4.29893	-3.92829	0.00025	0.00383206	yes	unnamed	Dgat1 (-7381), Scrt1 (+2797)	617	19.6836
TCONS_00011744	XLOC_007619	-	chr4:41738522-41741310	SC shRNA	DHX shRNA	OK	5.30224	0.287906	-4.20293	-14.9796	0.00025	0.00383206	yes	unnamed	Arid3c (-8774), Sigmar1 (+1443)	630	18.4166
TCONS_00015056	XLOC_009836	-	chr7:31051692-31055612	SC shRNA	DHX shRNA	OK	15.3941	0.906475	-4.08597	-6.88498	0.00025	0.00383206	yes	unnamed	Fxyd7 (-2185), Fxyd1 (+2004)	639	16.9824
TCONS_00003322	XLOC_002011	-	chr11:120578104-120581607	SC shRNA	DHX shRNA	OK	28.9509	1.74959	-4.04852	-10.1454	0.00025	0.00383206	yes	unnamed	P4hb (-6603), Arhgdia (+1524)	606	16.5472
TCONS_00014834	XLOC_009718	-	chr7:127762507-127769212	SC shRNA	DHX shRNA	OK	5.15537	0.316471	-4.02593	-3.64834	0.00025	0.00383206	yes	unnamed	Orai3 (-3955), Fbxl19 (+19085)	637	16.2902
TCONS_00005157	XLOC_003305	-	chr14:26482821-26534911	SC shRNA	DHX shRNA	OK	6.28745	0.394937	-3.99278	-3.74692	0.00025	0.00383206	yes	unnamed	Slmap (+26029), Duxbl3 (+246608)	611	15.9201
TCONS_00014048	XLOC_009213	-	chr6:91464292-91473532	SC shRNA	DHX shRNA	OK	7.69071	0.492549	-3.96478	-8.6071	0.00025	0.00383206	yes	unnamed	Wnt7a (-57549), Chchd4 (+4634)	635	15.6141
TCONS_00005241	XLOC_003358	-	chr14:54722288-54781945	SC shRNA	DHX shRNA	OK	7.99205	0.633899	-3.65624	-26.0925	0.00025	0.00383206	yes	unnamed	Cebpe (-39943), Slc7a8 (+29769)	613	12.6078
TCONS_00004907	XLOC_003155	-	chr14:21831348-21838043	SC shRNA	DHX shRNA	OK	20.0115	1.65614	-3.59493	-3.38146	0.00025	0.00383206	yes	unnamed	Vdac2 (+3427), Comtd1 (+14281)	610	12.0832
TCONS_00001867	XLOC_001148	-	chr10:122995253-123022942	SC shRNA	DHX shRNA	OK	6.14	0.51473	-3.57635	-17.1457	0.00025	0.00383206	yes	unnamed	Mon2 (+67407), Ppm1h (+330316)	603	11.9286
TCONS_00006603	XLOC_004213	-	chr16:10530215-10543065	SC shRNA	DHX shRNA	OK	4.17203	0.350307	-3.57406	-3.95348	0.00025	0.00383206	yes	unnamed	Dexi (+6414), Ciita (+48462)	618	11.9096
TCONS_00005819	XLOC_003731	-	chr15:100761769-100810653	SC shRNA	DHX shRNA	OK	4.4122	0.372171	-3.56746	-6.67887	0.00025	0.00383206	yes	unnamed	Scn8a (-84472), Slc4a8 (+24464)	616	11.8553
TCONS_00016038	XLOC_010534	-	chr8:13465381-13479129	SC shRNA	DHX shRNA	OK	8.19781	0.738729	-3.47212	-11.0556	0.00025	0.00383206	yes	unnamed	Gas6 (+22235), Tmem255b (+36796)	649	11.0972
TCONS_00015292	XLOC_009978	-	chr7:118380717-118443163	SC shRNA	DHX shRNA	OK	6.54592	0.608498	-3.42727	-13.6502	0.00025	0.00383206	yes	unnamed	Smg1 (-168303), Syt17 (+31620)	642	10.7575
TCONS_00011780	XLOC_007644	-	chr4:56781033-56802288	SC shRNA	DHX shRNA	OK	6.88525	0.670775	-3.35961	-12.5899	0.00025	0.00383206	yes	unnamed	Ikbkap (+10670), Actl7a (+48248)	632	10.2646
TCONS_00005711	XLOC_003680	-	chr15:81686234-81687700	SC shRNA	DHX shRNA	OK	6.26794	0	#NAME?	#NAME?	0.00025	0.00383206	yes	unnamed	Chadl (+10320), L3mbtl2 (+23033)	615	#DIV/0!
TCONS_00015083	XLOC_009856	-	chr7:44845930-44848889	SC shRNA	DHX shRNA	OK	7.72153	0	#NAME?	#NAME?	0.00025	0.00383206	yes	unnamed	Atf5 (-30752), Tbc1d17 (+1665)	640	#DIV/0!
TCONS_00018136	XLOC_011970	-	chrX:71559672-71560633	SC shRNA	DHX shRNA	OK	4.02815	0	#NAME?	#NAME?	0.00025	0.00383206	yes	unnamed	Gpr50 (-103514), Hmgb3 (+4225)	652	#DIV/0!
TCONS_00017938	XLOC_011841	-	chrX:74384851-74386497	SC shRNA	DHX shRNA	OK	7.74694	0	#NAME?	#NAME?	0.00025	0.00383206	yes	unnamed	Slc10a3 (-12325), Fam3a (+7598)	651	#DIV/0!
TCONS_00000223	XLOC_000122	-	chr1:95313657-95334560	SC shRNA	DHX shRNA	OK	4.63577	0.0291564	-7.31285	-4.08945	0.0003	0.00427094	yes	unnamed	Fam174a (+10486), St8sia4 (+343462)	653	158.997
TCONS_00006100	XLOC_003886	-	chr15:85535442-85577540	SC shRNA	DHX shRNA	OK	3.46586	0.0635878	-5.76832	-3.84857	0.0003	0.00427094	yes	unnamed	7530416G11Rik (-53264), Wnt7b (+21579)	674	54.5051
TCONS_00000504	XLOC_000285	-	chr1:36335785-36345043	SC shRNA	DHX shRNA	OK	5.11471	0.0963006	-5.73096	-5.95856	0.0003	0.00427094	yes	unnamed	Kansl3 (+27600), Arid5a (+32660)	656	53.1119
TCONS_00000310	XLOC_000178	-	chr1:152766532-152775512	SC shRNA	DHX shRNA	OK	15.8054	0.309846	-5.67272	-18.8644	0.0003	0.00427094	yes	unnamed	Ncf2 (-29172), Arpc5 (+4480)	655	51.0105
TCONS_00000229	XLOC_000127	-	chr1:106172333-106339664	SC shRNA	DHX shRNA	OK	3.27715	0.0663233	-5.62678	-6.57866	0.0003	0.00427094	yes	unnamed	Phlpp1 (+84247), Bcl2 (+458275)	654	49.4117
TCONS_00002120	XLOC_001346	-	chr11:22990613-23003390	SC shRNA	DHX shRNA	OK	18.9005	0.399264	-5.56494	-21.5473	0.0003	0.00427094	yes	unnamed	Fam161a (-11463), Cct4 (+6483)	660	47.3384
TCONS_00007397	XLOC_004729	-	chr17:33996017-34000273	SC shRNA	DHX shRNA	OK	6.94261	0.153771	-5.49662	-3.38879	0.0003	0.00427094	yes	unnamed	H2-K1 (+2188), Vps52 (+42333)	677	45.149
TCONS_00013143	XLOC_008594	-	chr5:121444760-121452468	SC shRNA	DHX shRNA	OK	14.4305	0.329372	-5.45326	-5.13525	0.0003	0.00427094	yes	unnamed	Erp29 (+3892), Naa25 (+50678)	688	43.8122
TCONS_00014443	XLOC_009500	-	chr7:5062157-5069540	SC shRNA	DHX shRNA	OK	13.6293	0.314847	-5.43592	-2.31224	0.0003	0.00427094	yes	unnamed	Epn1 (-14386), U2af2 (+3604)	695	43.2886
TCONS_00003151	XLOC_001913	-	chr11:100370628-100397765	SC shRNA	DHX shRNA	OK	4.33871	0.104416	-5.37686	-4.48541	0.0003	0.00427094	yes	unnamed	Hap1 (-28069), Jup (+13552)	665	41.5522
TCONS_00004572	XLOC_002897	-	chr13:54459855-54468794	SC shRNA	DHX shRNA	OK	6.01617	0.154327	-5.28478	-6.59233	0.0003	0.00427094	yes	unnamed	Thoc3 (+4524), Cplx2 (+92976)	669	38.9833
TCONS_00005034	XLOC_003240	-	chr14:70530828-70538318	SC shRNA	DHX shRNA	OK	5.3482	0.137695	-5.27951	-6.03312	0.0003	0.00427094	yes	unnamed	Reep4 (-10678), Lgi3 (+3752)	670	38.8409
TCONS_00015774	XLOC_010358	-	chr8:70083521-70090855	SC shRNA	DHX shRNA	OK	6.60688	0.176333	-5.2276	-3.78809	0.0003	0.00427094	yes	unnamed	Hapln4 (+3731), Ncan (+33685)	699	37.4682
TCONS_00007115	XLOC_004560	-	chr17:35263103-35267482	SC shRNA	DHX shRNA	OK	13.7529	0.372275	-5.20722	-3.22256	0.0003	0.00427094	yes	unnamed	H2-Q1 (-55265), H2-D1 (+2563)	676	36.9429
TCONS_00008604	XLOC_005536	-	chr19:8707572-8723225	SC shRNA	DHX shRNA	OK	15.3963	0.423688	-5.18343	-5.8086	0.0003	0.00427094	yes	unnamed	Slc3a2 (+7970), Chrm1 (+51394)	680	36.3388
TCONS_00016817	XLOC_011110	-	chr9:104569633-105022365	SC shRNA	DHX shRNA	OK	10.0675	0.280907	-5.16346	-14.8873	0.0003	0.00427094	yes	unnamed	Mrpl3 (-257240), Cpne4 (+226516)	702	35.8393
TCONS_00005790	XLOC_003715	-	chr15:97784367-97792079	SC shRNA	DHX shRNA	OK	12.3896	0.358274	-5.11193	-5.15507	0.0003	0.00427094	yes	unnamed	Slc48a1 (+3868), Hdac7 (+56079)	671	34.5814
TCONS_00008673	XLOC_005580	-	chr19:41862696-41873060	SC shRNA	DHX shRNA	OK	6.65255	0.192735	-5.10921	-6.14401	0.0003	0.00427094	yes	unnamed	Frat2 (-19746), Rrp12 (+28275)	681	34.5166
TCONS_00011733	XLOC_007612	-	chr4:41291308-41314875	SC shRNA	DHX shRNA	OK	4.98692	0.150535	-5.04998	-7.96993	0.0003	0.00427094	yes	unnamed	Ubap2 (-27957), Dcaf12 (+11797)	684	33.128
TCONS_00002892	XLOC_001774	-	chr11:60205139-60207195	SC shRNA	DHX shRNA	OK	5.50006	0.174567	-4.97759	-6.37017	0.0003	0.00427094	yes	unnamed	Srebf1 (+14437), Rai1 (+101154)	663	31.5069
TCONS_00003539	XLOC_002212	-	chr12:4198222-4208658	SC shRNA	DHX shRNA	OK	3.65558	0.118429	-4.94801	-1.79256	0.0003	0.00427094	yes	unnamed	Ptrhd1 (-30587), Adcy3 (+70038)	666	30.8673
TCONS_00000522	XLOC_000298	-	chr1:38177120-38320157	SC shRNA	DHX shRNA	OK	4.99057	0.16653	-4.90535	-14.4675	0.0003	0.00427094	yes	unnamed	Rev1 (-118977), Aff3 (+378546)	657	29.968
TCONS_00016315	XLOC_010728	-	chr8:119809218-119840532	SC shRNA	DHX shRNA	OK	8.1806	0.295975	-4.78866	-2.15509	0.0003	0.00427094	yes	unnamed	Tldc1 (-46459), Cotl1 (+15669)	701	27.6395
TCONS_00014125	XLOC_009254	-	chr6:119315202-119324382	SC shRNA	DHX shRNA	OK	6.20872	0.22719	-4.77233	-25.9409	0.0003	0.00427094	yes	unnamed	Lrtm2 (+10974), Cacna2d4 (+83266)	693	27.3283
TCONS_00006971	XLOC_004478	-	chr17:12119265-12215347	SC shRNA	DHX shRNA	OK	8.69856	0.318407	-4.77183	-5.0421	0.0003	0.00427094	yes	unnamed	Agpat4 (+48022), Map3k4 (+151354)	675	27.319
TCONS_00014806	XLOC_009700	-	chr7:126823151-126830217	SC shRNA	DHX shRNA	OK	4.97744	0.183503	-4.76153	-2.9567	0.0003	0.00427094	yes	unnamed	Fam57b (+3381), 4930451I11Rik (+4812)	696	27.1246
TCONS_00004316	XLOC_002742	-	chr13:49187495-49196263	SC shRNA	DHX shRNA	OK	3.34364	0.125056	-4.74078	-3.22675	0.0003	0.00427094	yes	unnamed	Ninj1 (+4394), Card19 (+24147)	668	26.7371
TCONS_00012022	XLOC_007799	-	chr4:140027722-140246808	SC shRNA	DHX shRNA	OK	5.67677	0.214186	-4.72813	-3.84935	0.0003	0.00427094	yes	unnamed	Klhdc7a (-169239), Igsf21 (+109519)	687	26.5039
TCONS_00001225	XLOC_000772	-	chr10:21994670-21999901	SC shRNA	DHX shRNA	OK	13.3046	0.525383	-4.66241	-8.5607	0.0003	0.00427094	yes	unnamed	4930444G20Rik (+70793), Sgk1 (+115102)	658	25.3236
TCONS_00011966	XLOC_007759	-	chr4:132530539-132533633	SC shRNA	DHX shRNA	OK	130.657	5.25935	-4.63476	-2.81414	0.0003	0.00427094	yes	unnamed	Sesn2 (-21585), Atpif1 (+1573)	686	24.8428
TCONS_00002880	XLOC_001764	-	chr11:58932287-58939017	SC shRNA	DHX shRNA	OK	32.308	1.34529	-4.5859	-5.61342	0.0003	0.00427094	yes	unnamed	Rnf187 (+3264), Btnl10 (+17595)	662	24.0156
TCONS_00011899	XLOC_007723	-	chr4:119282145-119294487	SC shRNA	DHX shRNA	OK	10.9243	0.456391	-4.58112	-4.28339	0.0003	0.00427094	yes	unnamed	Ybx1 (+6288), Cldn19 (+32902)	685	23.9363
TCONS_00016180	XLOC_010633	-	chr8:71639474-71655205	SC shRNA	DHX shRNA	OK	18.6527	0.787438	-4.56607	-12.3965	0.0003	0.00427094	yes	unnamed	Unc13a (+24417), Colgalt1 (+36342)	700	23.6878
TCONS_00008925	XLOC_005781	-	chr2:28543573-28553065	SC shRNA	DHX shRNA	OK	6.61328	0.283099	-4.54599	-5.99946	0.0003	0.00427094	yes	unnamed	Ralgds (+14777), Cel (+15043)	682	23.3603
TCONS_00002684	XLOC_001645	-	chr11:120467672-120483953	SC shRNA	DHX shRNA	OK	6.68054	0.286039	-4.54568	-19.273	0.0003	0.00427094	yes	unnamed	Mrpl12 (-8800), Hgs (+8178)	661	23.3553
TCONS_00003889	XLOC_002402	-	chr12:4833184-4841604	SC shRNA	DHX shRNA	OK	7.97806	0.348942	-4.51498	-6.51703	0.0003	0.00427094	yes	unnamed	Fkbp1b (+4197), Sf3b6 (+19850)	667	22.8636
TCONS_00014082	XLOC_009230	-	chr6:113168084-113195344	SC shRNA	DHX shRNA	OK	5.62146	0.246366	-4.51207	-3.56583	0.0003	0.00427094	yes	unnamed	Lhfpl4 (+13670), Setd5 (+104349)	691	22.8175
TCONS_00014988	XLOC_009799	-	chr7:25243354-25250779	SC shRNA	DHX shRNA	OK	4.13308	0.20446	-4.33732	-2.78599	0.0003	0.00427094	yes	unnamed	Gsk3a (-9216), Erf (+3694)	697	20.2146
TCONS_00008537	XLOC_005494	-	chr19:5099184-5107008	SC shRNA	DHX shRNA	OK	15.1176	0.754363	-4.32483	-4.04234	0.0003	0.00427094	yes	unnamed	Cnih2 (-4678), Rab1b (+3900)	679	20.0402
TCONS_00001722	XLOC_001057	-	chr10:79895638-79907630	SC shRNA	DHX shRNA	OK	4.69634	0.270616	-4.11722	-4.00713	0.0003	0.00427094	yes	unnamed	Med16 (+7264), Cfd (+10781)	659	17.3543
TCONS_00009000	XLOC_005826	-	chr2:32625464-32635029	SC shRNA	DHX shRNA	OK	18.62	1.12192	-4.05281	-5.07931	0.0003	0.00427094	yes	unnamed	Eng (-16348), Ak1 (+743)	683	16.5965
TCONS_00008459	XLOC_005447	-	chr19:46152527-46259227	SC shRNA	DHX shRNA	OK	10.4831	0.748172	-3.80855	-10.4006	0.0003	0.00427094	yes	unnamed	Nfkb2 (-99818), Gbf1 (+53368)	678	14.0116
TCONS_00006032	XLOC_003844	-	chr15:77959509-77970803	SC shRNA	DHX shRNA	OK	11.9979	0.95111	-3.65703	-14.8051	0.0003	0.00427094	yes	unnamed	Foxred2 (-8434), Eif3d (+5668)	673	12.6146
TCONS_00003054	XLOC_001859	-	chr11:85051185-85139862	SC shRNA	DHX shRNA	OK	17.0276	1.39333	-3.61127	-22.084	0.0003	0.00427094	yes	unnamed	Usp32 (+44514), Car4 (+137736)	664	12.2208
TCONS_00013292	XLOC_008679	-	chr5:144194451-144199770	SC shRNA	DHX shRNA	OK	5.86975	0.541053	-3.43946	-10.8747	0.0003	0.00427094	yes	unnamed	Bhlha15 (+6825), Tecpr1 (+26504)	689	10.8488
TCONS_00015673	XLOC_010294	-	chr8:22565656-22569607	SC shRNA	DHX shRNA	OK	4.64212	0.431966	-3.42579	-9.93517	0.0003	0.00427094	yes	unnamed	Smim19 (-90777), Vdac3 (+26126)	698	10.7465
TCONS_00006010	XLOC_003831	-	chr15:76453040-76456012	SC shRNA	DHX shRNA	OK	4.27688	0.407634	-3.39121	-4.01313	0.0003	0.00427094	yes	unnamed	Scx (-2912), Mroh1 (+74013)	672	10.492
TCONS_00014108	XLOC_009240	-	chr6:115954819-115959339	SC shRNA	DHX shRNA	OK	6.0396	0.626632	-3.26876	-16.1386	0.0003	0.00427094	yes	unnamed	H1foo (+12141), Plxnd1 (+37926)	692	9.63819
TCONS_00013447	XLOC_008829	-	chr5:129719200-129720169	SC shRNA	DHX shRNA	OK	5.22092	0	#NAME?	#NAME?	0.0003	0.00427094	yes	unnamed	Nipsnap2 (-5378), Mrps17 (+4188)	690	#DIV/0!
TCONS_00014206	XLOC_009295	-	chr6:134617348-134632365	SC shRNA	DHX shRNA	OK	7.08308	0	#NAME?	#NAME?	0.0003	0.00427094	yes	unnamed	Lrp6 (-57944), Mansc1 (+7631)	694	#DIV/0!
TCONS_00017156	XLOC_011315	-	chr9:58982075-59036420	SC shRNA	DHX shRNA	OK	4.68329	0.031006	-7.23883	-4.48037	0.00035	0.00470148	yes	unnamed	Neo1 (+27193), Hcn4 (+185836)	743	151.045
TCONS_00008297	XLOC_005348	-	chr19:4855121-4859797	SC shRNA	DHX shRNA	OK	6.11429	0.0715696	-6.4167	-3.56748	0.00035	0.00470148	yes	unnamed	Ctsf (+2330), Actn3 (+20450)	718	85.4314
TCONS_00000068	XLOC_000038	-	chr1:42695563-42696982	SC shRNA	DHX shRNA	OK	4.58897	0.0592047	-6.27631	-4.92704	0.00035	0.00470148	yes	unnamed	Mrps9 (-154960), Pou3f3 (+505)	703	77.5102
TCONS_00002718	XLOC_001673	-	chr11:4701965-4704619	SC shRNA	DHX shRNA	OK	54.7061	0.760531	-6.16855	-3.59503	0.00035	0.00470148	yes	unnamed	Uqcr10 (+1050), Ascc2 (+65545)	709	71.9315
TCONS_00006804	XLOC_004328	-	chr16:90925930-90934829	SC shRNA	DHX shRNA	OK	8.33453	0.120593	-6.11088	-7.10596	0.00035	0.00470148	yes	unnamed	1110004E09Rik (+4447), Eva1c (+99267)	716	69.1129
TCONS_00000425	XLOC_000242	-	chr1:192190776-192277204	SC shRNA	DHX shRNA	OK	6.43623	0.0936915	-6.10215	-3.46057	0.00035	0.00470148	yes	unnamed	Kcnh1 (+43216), Hhat (+537233)	705	68.696
TCONS_00009450	XLOC_006091	-	chr2:164501076-164508231	SC shRNA	DHX shRNA	OK	4.9356	0.0910616	-5.76024	-4.03446	0.00035	0.00470148	yes	unnamed	Wfdc2 (-57925), Pigt (+7134)	719	54.2007
TCONS_00001719	XLOC_001054	-	chr10:79758537-79766917	SC shRNA	DHX shRNA	OK	6.08403	0.130168	-5.54658	-3.39043	0.00035	0.00470148	yes	unnamed	Rnf126 (+4225), Fgf22 (+7651)	708	46.7398
TCONS_00012518	XLOC_008198	-	chr5:76856649-76871294	SC shRNA	DHX shRNA	OK	4.04758	0.0949251	-5.41413	-4.84797	0.00035	0.00470148	yes	unnamed	Aasdh (+41542), Cep135 (+275271)	728	42.6397
TCONS_00002966	XLOC_001811	-	chr11:70644135-70647020	SC shRNA	DHX shRNA	OK	15.9397	0.409466	-5.28273	-4.74242	0.00035	0.00470148	yes	unnamed	Slc25a11 (+1480), Gp1ba (+6456)	710	38.928
TCONS_00016298	XLOC_010717	-	chr8:111710307-111721065	SC shRNA	DHX shRNA	OK	3.99562	0.118144	-5.0798	-3.46161	0.00035	0.00470148	yes	unnamed	Ctrb1 (-24676), Bcar1 (+28123)	741	33.8199
TCONS_00013198	XLOC_008621	-	chr5:125081137-125153643	SC shRNA	DHX shRNA	OK	9.20735	0.275689	-5.06167	-5.81536	0.00035	0.00470148	yes	unnamed	Ncor2 (+61663), Rflna (+114169)	732	33.3976
TCONS_00016864	XLOC_011144	-	chr9:108808394-108818448	SC shRNA	DHX shRNA	OK	5.61829	0.178496	-4.97617	-2.91605	0.00035	0.00470148	yes	unnamed	Celsr3 (-12899), Nckipsd (+5053)	742	31.4757
TCONS_00012397	XLOC_008116	-	chr5:30647960-30658397	SC shRNA	DHX shRNA	OK	3.28911	0.105844	-4.95768	-3.5358	0.00035	0.00470148	yes	unnamed	Cenpa (-13598), Slc35f6 (+5246)	727	31.0751
TCONS_00009945	XLOC_006382	-	chr2:130171646-130179348	SC shRNA	DHX shRNA	OK	10.6742	0.346721	-4.94421	-5.59386	0.00035	0.00470148	yes	unnamed	Snrpb (+3906), Tgm6 (+52222)	722	30.7861
TCONS_00001651	XLOC_001005	-	chr10:59949709-59951823	SC shRNA	DHX shRNA	OK	7.6116	0.248781	-4.93525	-2.18022	0.00035	0.00470148	yes	unnamed	Ddit4 (+1068), Dnajb12 (+71191)	707	30.5956
TCONS_00014104	XLOC_009237	-	chr6:114860002-114864052	SC shRNA	DHX shRNA	OK	4.40032	0.146408	-4.90955	-11.512	0.00035	0.00470148	yes	unnamed	Vgll4 (+59794), Atg7 (+218915)	735	30.0552
TCONS_00007416	XLOC_004743	-	chr17:35833991-35838304	SC shRNA	DHX shRNA	OK	51.6825	1.79822	-4.84503	-5.74514	0.00035	0.00470148	yes	unnamed	Tubb5 (+2158), Flot1 (+12918)	717	28.7409
TCONS_00011613	XLOC_007538	-	chr4:148448591-148462953	SC shRNA	DHX shRNA	OK	8.25762	0.287562	-4.84378	-4.39582	0.00035	0.00470148	yes	unnamed	Mtor (+7161), Angptl7 (+44688)	725	28.716
TCONS_00014480	XLOC_009522	-	chr7:19286533-19296151	SC shRNA	DHX shRNA	OK	6.83736	0.240502	-4.82932	-2.72001	0.00035	0.00470148	yes	unnamed	Rtn2 (+8718), Fosb (+18709)	737	28.4295
TCONS_00014038	XLOC_009210	-	chr6:89383201-89595632	SC shRNA	DHX shRNA	OK	15.291	0.558596	-4.77473	-11.5837	0.00035	0.00470148	yes	unnamed	Plxna1 (-126797), Chchd6 (+106235)	734	27.374
TCONS_00015084	XLOC_009857	-	chr7:44863056-44869646	SC shRNA	DHX shRNA	OK	13.9216	0.509793	-4.77127	-5.26374	0.00035	0.00470148	yes	unnamed	Ptov1 (+3437), Pnkp (+9192)	738	27.3083
TCONS_00015706	XLOC_010318	-	chr8:36099563-36104413	SC shRNA	DHX shRNA	OK	4.00343	0.15519	-4.68913	-3.52762	0.00035	0.00470148	yes	unnamed	Prag1 (+7160), Lonrf1 (+147528)	739	25.797
TCONS_00005725	XLOC_003686	-	chr15:82147237-82205457	SC shRNA	DHX shRNA	OK	11.4093	0.482603	-4.56323	-3.96891	0.00035	0.00470148	yes	unnamed	Srebf2 (+29081), Shisa8 (+36468)	714	23.6412
TCONS_00009938	XLOC_006375	-	chr2:127633226-127656359	SC shRNA	DHX shRNA	OK	10.8295	0.462636	-4.54895	-29.8453	0.00035	0.00470148	yes	unnamed	Mal (+11902), Mrps5 (+57571)	721	23.4083
TCONS_00013213	XLOC_008630	-	chr5:132050334-132542005	SC shRNA	DHX shRNA	OK	4.40909	0.198041	-4.47661	-2.26637	0.00035	0.00470148	yes	unnamed	Auts2 (-819146)	733	22.2635
TCONS_00004082	XLOC_002535	-	chr12:112500187-112511165	SC shRNA	DHX shRNA	OK	10.8473	0.508049	-4.41622	-2.08442	0.00035	0.00470148	yes	unnamed	Tmem179 (+5496), Kif26a (+359468)	713	21.3509
TCONS_00010976	XLOC_007096	-	chr3:108012252-108014795	SC shRNA	DHX shRNA	OK	32.3238	1.57945	-4.3551	-2.04829	0.00035	0.00470148	yes	unnamed	Gstm2 (-27071), Gstm1 (+4449)	723	20.4652
TCONS_00011519	XLOC_007485	-	chr4:129189830-129219426	SC shRNA	DHX shRNA	OK	12.7782	0.627007	-4.34906	-10.2719	0.00035	0.00470148	yes	unnamed	Yars (+14868), C77080 (+43815)	724	20.3797
TCONS_00016205	XLOC_010650	-	chr8:79353373-79372357	SC shRNA	DHX shRNA	OK	6.33895	0.330819	-4.26013	-9.98852	0.00035	0.00470148	yes	unnamed	Mmaa (-67928), Smad1 (+36653)	740	19.1614
TCONS_00012796	XLOC_008382	-	chr5:150196574-150497749	SC shRNA	DHX shRNA	OK	10.3169	0.6253	-4.04432	-15.0704	0.00035	0.00470148	yes	unnamed	Fry (+87395), Zar1l (+171002)	729	16.4991
TCONS_00011726	XLOC_007606	-	chr4:40270666-40279434	SC shRNA	DHX shRNA	OK	30.2259	1.93837	-3.96287	-3.59123	0.00035	0.00470148	yes	unnamed	Topors (-5200), Ndufb6 (+4371)	726	15.5935
TCONS_00014110	XLOC_009242	-	chr6:115965854-115969969	SC shRNA	DHX shRNA	OK	4.77768	0.311037	-3.94115	-5.69193	0.00035	0.00470148	yes	unnamed	H1foo (+22974), Plxnd1 (+27093)	736	15.3605
TCONS_00003942	XLOC_002437	-	chr12:55490414-55492582	SC shRNA	DHX shRNA	OK	6.30836	0.441043	-3.83827	-3.53553	0.00035	0.00470148	yes	unnamed	Nfkbia (+1149), Psma6 (+92723)	712	14.3033
TCONS_00003741	XLOC_002322	-	chr12:85608115-85639975	SC shRNA	DHX shRNA	OK	6.3287	0.487462	-3.69855	-22.0238	0.00035	0.00470148	yes	unnamed	Batf (-62624), Jdp2 (+25018)	711	12.983
TCONS_00009890	XLOC_006343	-	chr2:118475851-118479684	SC shRNA	DHX shRNA	OK	33.2595	2.9338	-3.50293	-14.9948	0.00035	0.00470148	yes	unnamed	Srp14 (+1943), Eif2ak4 (+89150)	720	11.3367
TCONS_00006087	XLOC_003877	-	chr15:83153493-83172209	SC shRNA	DHX shRNA	OK	8.0287	0.83582	-3.2639	-20.5059	0.00035	0.00470148	yes	unnamed	Poldip3 (-13467), Cyb5r3 (+9741)	715	9.60578
TCONS_00000359	XLOC_000210	-	chr1:171345582-171359226	SC shRNA	DHX shRNA	OK	19.0727	2.0048	-3.24998	-23.0416	0.00035	0.00470148	yes	unnamed	Pfdn2 (+6734), Klhdc9 (+8394)	704	9.51352
TCONS_00013093	XLOC_008560	-	chr5:113086326-113093228	SC shRNA	DHX shRNA	OK	4.55333	0.508019	-3.16397	-11.5929	0.00035	0.00470148	yes	unnamed	Crybb3 (-8667), 2900026A02Rik (+48209)	731	8.96291
TCONS_00001012	XLOC_000579	-	chr1:42702078-42702698	SC shRNA	DHX shRNA	OK	8.64481	0	#NAME?	#NAME?	0.00035	0.00470148	yes	unnamed	Mrps9 (-148845), Pou3f3 (+6620)	706	#DIV/0!
TCONS_00013058	XLOC_008539	-	chr5:108124608-108132583	SC shRNA	DHX shRNA	OK	4.48794	0	#NAME?	#NAME?	0.00035	0.00470148	yes	unnamed	Tmed5 (+4024), Mtf2 (+62854)	730	#DIV/0!
TCONS_00017488	XLOC_011548	-	chr9:78820812-78821768	SC shRNA	DHX shRNA	OK	5.14889	0	#NAME?	#NAME?	0.00035	0.00470148	yes	unnamed	Cd109 (+205744), Col12a1 (+897228)	744	#DIV/0!
TCONS_00007886	XLOC_005071	-	chr18:53862241-53917099	SC shRNA	DHX shRNA	OK	4.29611	0.00924226	-8.86057	-5.39329	0.0004	0.00510549	yes	unnamed	Csnk1g3 (+27557)	759	464.833
TCONS_00001907	XLOC_001166	-	chr10:128363096-128368891	SC shRNA	DHX shRNA	OK	4.65801	0.0579475	-6.32883	-5.00941	0.0004	0.00510549	yes	unnamed	Coq10a (+2960), Cs (+28260)	750	80.3833
TCONS_00013769	XLOC_009030	-	chr6:113624019-113631594	SC shRNA	DHX shRNA	OK	5.97125	0.128911	-5.53359	-5.27478	0.0004	0.00510549	yes	unnamed	Irak2 (-10660), Vhl (+3848)	773	46.3207
TCONS_00016719	XLOC_011053	-	chr9:66060137-66067022	SC shRNA	DHX shRNA	OK	13.0634	0.309152	-5.40107	-10.1815	0.0004	0.00510549	yes	unnamed	Ppib (+3349), Snx22 (+6139)	782	42.2556
TCONS_00016667	XLOC_011020	-	chr9:57521192-57532379	SC shRNA	DHX shRNA	OK	47.1736	1.20141	-5.29517	-4.21584	0.0004	0.00510549	yes	unnamed	Fam219b (-10777), Cox5a (+5507)	781	39.2652
TCONS_00010852	XLOC_007025	-	chr3:86830824-86920909	SC shRNA	DHX shRNA	OK	2.35101	0.0609844	-5.2687	-3.69688	0.0004	0.00510549	yes	unnamed	Mab21l2 (-327584), Dclk2 (+44985)	767	38.551
TCONS_00009701	XLOC_006238	-	chr2:35751306-35979379	SC shRNA	DHX shRNA	OK	3.83309	0.103387	-5.21238	-6.00366	0.0004	0.00510549	yes	unnamed	Ttll11 (+114281), Dab2ip (+243306)	765	37.0752
TCONS_00015020	XLOC_009814	-	chr7:28399519-28423834	SC shRNA	DHX shRNA	OK	4.34121	0.117666	-5.20533	-8.68245	0.0004	0.00510549	yes	unnamed	Paf1 (+18726), Samd4b (+24514)	775	36.8943
TCONS_00007267	XLOC_004647	-	chr17:6738276-6782751	SC shRNA	DHX shRNA	OK	6.10005	0.169467	-5.16974	-12.7146	0.0004	0.00510549	yes	unnamed	Ezr (+22270), Sytl3 (+86904)	757	35.9955
TCONS_00010853	XLOC_007026	-	chr3:87858978-87885597	SC shRNA	DHX shRNA	OK	6.08463	0.169924	-5.16221	-5.70527	0.0004	0.00510549	yes	unnamed	Prcc (+13320), Sh2d2a (+25533)	768	35.8079
TCONS_00008971	XLOC_005808	-	chr2:31017436-31022642	SC shRNA	DHX shRNA	OK	6.54005	0.194728	-5.06977	-3.62487	0.0004	0.00510549	yes	unnamed	Usp20 (+37760), Fnbp1 (+121969)	762	33.5856
TCONS_00001896	XLOC_001162	-	chr10:127295601-127299384	SC shRNA	DHX shRNA	OK	4.41931	0.136739	-5.01432	-7.25688	0.0004	0.00510549	yes	unnamed	Ddit3 (+6719), Mars (+14293)	749	32.3193
TCONS_00016827	XLOC_011120	-	chr9:107534069-107538681	SC shRNA	DHX shRNA	OK	3.47831	0.115307	-4.91483	-2.04651	0.0004	0.00510549	yes	unnamed	Tmem115 (+2430), Cyb561d2 (+5490)	783	30.1656
TCONS_00005574	XLOC_003601	-	chr15:32920644-33028183	SC shRNA	DHX shRNA	OK	6.08327	0.203667	-4.90056	-4.85619	0.0004	0.00510549	yes	unnamed	Cpq (-108715), Sdc2 (+53691)	756	29.8687
TCONS_00011990	XLOC_007778	-	chr4:134578323-134703854	SC shRNA	DHX shRNA	OK	3.37694	0.114062	-4.88783	-4.51826	0.0004	0.00510549	yes	unnamed	Selenon (-88923), Man1c1 (+63201)	770	29.6062
TCONS_00015191	XLOC_009914	-	chr7:81460399-81493940	SC shRNA	DHX shRNA	OK	11.9167	0.434698	-4.77682	-6.47623	0.0004	0.00510549	yes	unnamed	Cpeb1 (-22495), Ap3b2 (+16755)	777	27.4137
TCONS_00015687	XLOC_010305	-	chr8:26977129-26981454	SC shRNA	DHX shRNA	OK	2.58532	0.094389	-4.77558	-3.9355	0.0004	0.00510549	yes	unnamed	Erlin2 (-44507), Zfp703 (+1938)	779	27.3901
TCONS_00012722	XLOC_008336	-	chr5:135689155-135735317	SC shRNA	DHX shRNA	OK	6.80522	0.259326	-4.71381	-3.79953	0.0004	0.00510549	yes	unnamed	Por (+23200), Tmem120a (+32212)	771	26.242
TCONS_00007315	XLOC_004678	-	chr17:24685088-24689945	SC shRNA	DHX shRNA	OK	17.845	0.685678	-4.70185	-2.64719	0.0004	0.00510549	yes	unnamed	Syngr3 (+2438), Zfp598 (+17765)	758	26.0253
TCONS_00012772	XLOC_008368	-	chr5:144546461-144557478	SC shRNA	DHX shRNA	OK	6.23797	0.262477	-4.57081	-4.52289	0.0004	0.00510549	yes	unnamed	Nptx2 (+6068), Tmem130 (+209679)	772	23.7658
TCONS_00016245	XLOC_010676	-	chr8:94675220-94696277	SC shRNA	DHX shRNA	OK	3.82277	0.161355	-4.56631	-1.87259	0.0004	0.00510549	yes	unnamed	Pllp (+10529), Arl2bp (+19149)	780	23.6917
TCONS_00010134	XLOC_006494	-	chr2:181022543-181037571	SC shRNA	DHX shRNA	OK	3.83188	0.163526	-4.55046	-9.87643	0.0004	0.00510549	yes	unnamed	Chrna4 (+9248), Col20a1 (+43522)	766	23.4328
TCONS_00000536	XLOC_000306	-	chr1:43123072-43163924	SC shRNA	DHX shRNA	OK	8.96708	0.390951	-4.51958	-6.93137	0.0004	0.00510549	yes	unnamed	Fhl2 (+20463), AI597479 (+44788)	745	22.9366
TCONS_00000887	XLOC_000498	-	chr1:171173262-171196240	SC shRNA	DHX shRNA	OK	10.2667	0.449297	-4.51416	-12.585	0.0004	0.00510549	yes	unnamed	Pcp4l1 (+11517), Mpz (+34040)	748	22.8506
TCONS_00005048	XLOC_003250	-	chr14:77441770-77611323	SC shRNA	DHX shRNA	OK	4.22643	0.186379	-4.50313	-9.04098	0.0004	0.00510549	yes	unnamed	Gm1587 (+272317), Enox1 (+369784)	755	22.6765
TCONS_00004569	XLOC_002894	-	chr13:52504372-52530879	SC shRNA	DHX shRNA	OK	30.2161	1.35126	-4.48295	-14.7259	0.0004	0.00510549	yes	unnamed	Diras2 (+13653), Gadd45g (+670948)	754	22.3614
TCONS_00004568	XLOC_002893	-	chr13:51701394-51725499	SC shRNA	DHX shRNA	OK	3.87017	0.175086	-4.46626	-7.216	0.0004	0.00510549	yes	unnamed	Gm15440 (-12406), Sema4d (+80300)	753	22.1044
TCONS_00015631	XLOC_010264	-	chr8:4166605-4207995	SC shRNA	DHX shRNA	OK	5.97468	0.279015	-4.42045	-4.73775	0.0004	0.00510549	yes	unnamed	Evi5l (+20733), Prr36 (+30012)	778	21.4135
TCONS_00002963	XLOC_001808	-	chr11:70238124-70239844	SC shRNA	DHX shRNA	OK	60.4334	2.8663	-4.39809	-2.42181	0.0004	0.00510549	yes	unnamed	0610010K14Rik (-1180), Gm21988 (+819)	751	21.0841
TCONS_00007896	XLOC_005078	-	chr18:59175374-59179642	SC shRNA	DHX shRNA	OK	1.71978	0.0850649	-4.33751	-4.03149	0.0004	0.00510549	yes	unnamed	Chsy3 (+2107)	760	20.2173
TCONS_00015176	XLOC_009903	-	chr7:79133766-79149032	SC shRNA	DHX shRNA	OK	19.4969	0.968121	-4.33191	-6.83502	0.0004	0.00510549	yes	unnamed	Hapln3 (-10381), Mfge8 (+7661)	776	20.1389
TCONS_00003986	XLOC_002464	-	chr12:76580495-76583860	SC shRNA	DHX shRNA	OK	4.69293	0.260151	-4.17307	-9.27767	0.0004	0.00510549	yes	unnamed	Plekhg3 (+48798), Sptb (+128369)	752	18.0393
TCONS_00009258	XLOC_005972	-	chr2:122147685-122153170	SC shRNA	DHX shRNA	OK	75.9371	4.27664	-4.15025	-46.7646	0.0004	0.00510549	yes	unnamed	Trim69 (-10272), B2m (+2742)	763	17.7563
TCONS_00011441	XLOC_007436	-	chr4:109000642-109062435	SC shRNA	DHX shRNA	OK	13.1128	0.786808	-4.05882	-40.1246	0.0004	0.00510549	yes	unnamed	Nrd1 (+30769), Osbpl9 (+170695)	769	16.6658
TCONS_00009588	XLOC_006177	-	chr2:25271066-25272406	SC shRNA	DHX shRNA	OK	7.38469	0.539995	-3.77352	-5.4556	0.0004	0.00510549	yes	unnamed	Ssna1 (+680), Tprn (+9118)	764	13.6755
TCONS_00000680	XLOC_000379	-	chr1:92637156-92642027	SC shRNA	DHX shRNA	OK	77.434	7.28542	-3.40988	-2.52222	0.0004	0.00510549	yes	unnamed	Cops9 (+2393), Olfr12 (+21804)	747	10.6286
TCONS_00000611	XLOC_000350	-	chr1:74279840-74284700	SC shRNA	DHX shRNA	OK	24.5563	2.85763	-3.1032	-5.3187	0.0004	0.00510549	yes	unnamed	Aamp (+2410), Gpbar1 (+3720)	746	8.59324
TCONS_00014170	XLOC_009275	-	chr6:124810401-124814213	SC shRNA	DHX shRNA	OK	75.6771	9.02718	-3.06751	-12.6686	0.0004	0.00510549	yes	unnamed	Tpi1 (+1989), Spsb2 (+3401)	774	8.38325
TCONS_00008379	XLOC_005405	-	chr19:20601985-20621729	SC shRNA	DHX shRNA	OK	14.4381	0	#NAME?	#NAME?	0.0004	0.00510549	yes	unnamed	Aldh1a1 (+9896), Aldh1a7 (+115705)	761	#DIV/0!
TCONS_00016823	XLOC_011116	-	chr9:106203138-106215357	SC shRNA	DHX shRNA	OK	6.798	0.123731	-5.77983	-5.27714	0.00045	0.00554538	yes	unnamed	Tlr9 (-13350), Twf2 (+6140)	808	54.9418
TCONS_00013274	XLOC_008663	-	chr5:139768426-139775658	SC shRNA	DHX shRNA	OK	4.65347	0.0921105	-5.6588	-3.61912	0.00045	0.00554538	yes	unnamed	Micall2 (-35706), Ints1 (+3596)	805	50.5205
TCONS_00003330	XLOC_002017	-	chr11:120780743-120784207	SC shRNA	DHX shRNA	OK	3.72511	0.0940569	-5.30761	-4.041	0.00045	0.00554538	yes	unnamed	Rfng (+1732), Hmga1-rs1 (+19681)	793	39.6049
TCONS_00006198	XLOC_003937	-	chr15:103313898-103318110	SC shRNA	DHX shRNA	OK	5.59093	0.169902	-5.04032	-3.23616	0.00045	0.00554538	yes	unnamed	Gpr84 (-5566), Zfp385a (+24082)	795	32.9068
TCONS_00008572	XLOC_005516	-	chr19:6070473-6077187	SC shRNA	DHX shRNA	OK	6.58601	0.203214	-5.01833	-2.76808	0.00045	0.00554538	yes	unnamed	Tmem262 (-6203), Tm7sf2 (-5988)	799	32.4092
TCONS_00015864	XLOC_010417	-	chr8:86624092-86717016	SC shRNA	DHX shRNA	OK	9.18952	0.33349	-4.78427	-32.1675	0.00045	0.00554538	yes	unnamed	Lonp2 (+46511), Siah1a (+75380)	806	27.5556
TCONS_00007417	XLOC_004744	-	chr17:35892680-35897362	SC shRNA	DHX shRNA	OK	7.10354	0.259834	-4.77288	-3.20654	0.00045	0.00554538	yes	unnamed	2310061I04Rik (+2410), Dhx16 (+15202)	797	27.3388
TCONS_00016641	XLOC_011002	-	chr9:50603888-50605319	SC shRNA	DHX shRNA	OK	54.158	2.00113	-4.75829	-2.27181	0.00045	0.00554538	yes	unnamed	Pih1d2 (-12717), Timm8b (+694)	807	27.0637
TCONS_00003142	XLOC_001907	-	chr11:98704611-98718571	SC shRNA	DHX shRNA	OK	9.05905	0.336413	-4.75106	-5.93567	0.00045	0.00554538	yes	unnamed	Csf3 (+10328), Med24 (+17844)	791	26.9284
TCONS_00012437	XLOC_008144	-	chr5:34761760-34895493	SC shRNA	DHX shRNA	OK	8.9485	0.335073	-4.7391	-12.7391	0.00045	0.00554538	yes	unnamed	Msantd1 (-87288), Htt (+66883)	804	26.7061
TCONS_00000822	XLOC_000464	-	chr1:156022329-156036531	SC shRNA	DHX shRNA	OK	3.69065	0.147858	-4.64159	-3.72732	0.00045	0.00554538	yes	unnamed	Cep350 (-56175), Tor1aip2 (-5973)	784	24.9608
TCONS_00003133	XLOC_001899	-	chr11:98001458-98010378	SC shRNA	DHX shRNA	OK	10.1256	0.409831	-4.62683	-3.85693	0.00045	0.00554538	yes	unnamed	Arl5c (-9737), Cacnb1 (+16716)	790	24.7068
TCONS_00009845	XLOC_006317	-	chr2:92403572-92434029	SC shRNA	DHX shRNA	OK	11.7328	0.484687	-4.59735	-5.97895	0.00045	0.00554538	yes	unnamed	Mapk8ip1 (-17538), Cry2 (+15242)	801	24.207
TCONS_00006407	XLOC_004113	-	chr16:20526267-20532673	SC shRNA	DHX shRNA	OK	3.47248	0.14827	-4.54967	-1.92102	0.00045	0.00554538	yes	unnamed	Ap2m1 (-6010), Dvl3 (+12406)	796	23.42
TCONS_00003988	XLOC_002466	-	chr12:76601865-76710123	SC shRNA	DHX shRNA	OK	8.10416	0.350376	-4.53169	-6.87726	0.00045	0.00554538	yes	unnamed	Sptb (+54553), Plekhg3 (+122614)	794	23.1299
TCONS_00017342	XLOC_011426	-	chr9:108570584-108578714	SC shRNA	DHX shRNA	OK	10.5915	0.485983	-4.44586	-3.53619	0.00045	0.00554538	yes	unnamed	Wdr6 (+4090), Dalrd3 (+4763)	810	21.794
TCONS_00002183	XLOC_001380	-	chr11:48800278-48806177	SC shRNA	DHX shRNA	OK	28.1715	1.297	-4.44099	-6.55041	0.00045	0.00554538	yes	unnamed	Rack1 (+2868), Trim41 (+14125)	787	21.7205
TCONS_00017920	XLOC_011830	-	chrX:73655991-73659804	SC shRNA	DHX shRNA	OK	7.93664	0.375672	-4.40098	-4.68662	0.00045	0.00554538	yes	unnamed	Pnck (+1930), Dusp9 (+18479)	811	21.1265
TCONS_00002979	XLOC_001820	-	chr11:72047530-72056385	SC shRNA	DHX shRNA	OK	3.65691	0.199661	-4.195	-2.96888	0.00045	0.00554538	yes	unnamed	Pimreg (+9503), Pitpnm3 (+83820)	789	18.3156
TCONS_00002953	XLOC_001801	-	chr11:69733998-69758648	SC shRNA	DHX shRNA	OK	6.29036	0.346875	-4.18066	-11.0846	0.00045	0.00554538	yes	unnamed	Tnfsfm13 (-50225), Polr2a (+12314)	788	18.1344
TCONS_00001701	XLOC_001045	-	chr10:77987650-78009741	SC shRNA	DHX shRNA	OK	15.4441	0.851779	-4.18044	-4.5815	0.00045	0.00554538	yes	unnamed	Pfkl (+11111), 1810043G02Rik (+20172)	786	18.1316
TCONS_00008892	XLOC_005763	-	chr2:25058104-25062882	SC shRNA	DHX shRNA	OK	29.1992	1.68675	-4.11361	-6.48142	0.00045	0.00554538	yes	unnamed	Entpd8 (-19832), Nsmf (+6138)	800	17.3109
TCONS_00003297	XLOC_002000	-	chr11:118406293-118411499	SC shRNA	DHX shRNA	OK	4.22807	0.351744	-3.5874	-4.31319	0.00045	0.00554538	yes	unnamed	Lgals3bp (-6804), Cant1 (+10127)	792	12.0203
TCONS_00000866	XLOC_000487	-	chr1:167372437-167393826	SC shRNA	DHX shRNA	OK	37.7083	3.50748	-3.42638	-3.72074	0.00045	0.00554538	yes	unnamed	Mgst3 (+10709), Aldh9a1 (+33141)	785	10.7508
TCONS_00017292	XLOC_011399	-	chr9:103208879-103230331	SC shRNA	DHX shRNA	OK	24.0185	2.64047	-3.18528	-15.6258	0.00045	0.00554538	yes	unnamed	Srprb (-17468), Gm20425 (+10702)	809	9.0963
TCONS_00010166	XLOC_006518	-	chr2:22744817-22744975	SC shRNA	DHX shRNA	OK	7605.08	135026	4.15013	2.43722	0.00045	0.00554538	yes	unnamed	Apbb1ip (-29198), Gad2 (+122691)	802	0.0563231
TCONS_00007714	XLOC_004979	-	chr17:87797342-87798110	SC shRNA	DHX shRNA	OK	7.45494	0	#NAME?	#NAME?	0.00045	0.00554538	yes	unnamed	Kcnk12 (+268), Msh2 (+125396)	798	#DIV/0!
TCONS_00012167	XLOC_007905	-	chr4:45105241-45105635	SC shRNA	DHX shRNA	OK	17.6994	0	#NAME?	#NAME?	0.00045	0.00554538	yes	unnamed	Fbxo10 (-20834), Tomm5 (+2670)	803	#DIV/0!
TCONS_00003177	XLOC_001932	-	chr11:102000209-102010228	SC shRNA	DHX shRNA	OK	5.76467	0.0282995	-7.67032	-1.67356	0.0005	0.00587882	yes	unnamed	Cd300lg (-36290), 1700006E09Rik (+18163)	824	203.702
TCONS_00008735	XLOC_005623	-	chr19:60543009-60580979	SC shRNA	DHX shRNA	OK	4.69049	0.0406675	-6.84972	-4.06357	0.0005	0.00587882	yes	unnamed	Prlhr (-93690), Cacul1 (+19029)	830	115.338
TCONS_00016983	XLOC_011214	-	chr9:20894358-20898610	SC shRNA	DHX shRNA	OK	14.8667	0.353341	-5.39488	-10.0289	0.0005	0.00587882	yes	unnamed	Eif3g (+2139), Ppan (+8309)	849	42.0747
TCONS_00015672	XLOC_010293	-	chr8:22476563-22561448	SC shRNA	DHX shRNA	OK	2.63267	0.0635361	-5.3728	-3.99758	0.0005	0.00587882	yes	unnamed	Smim19 (-42151), Vdac3 (+74752)	846	41.4358
TCONS_00002333	XLOC_001456	-	chr11:70707042-70726492	SC shRNA	DHX shRNA	OK	10.1667	0.270394	-5.23264	-5.89087	0.0005	0.00587882	yes	unnamed	Zfp3 (-47442), Kif1c (+16219)	822	37.5996
TCONS_00013656	XLOC_008970	-	chr6:77242649-77245781	SC shRNA	DHX shRNA	OK	3.50967	0.0980099	-5.16226	-12.0108	0.0005	0.00587882	yes	unnamed	Lrrtm1 (+1518), Ctnna2 (+735335)	840	35.8093
TCONS_00013280	XLOC_008668	-	chr5:142731202-142736694	SC shRNA	DHX shRNA	OK	2.31428	0.0684015	-5.08039	-2.55196	0.0005	0.00587882	yes	unnamed	Slc29a4 (+31847), Tnrc18 (+83714)	838	33.8338
TCONS_00013144	XLOC_008595	-	chr5:121567553-121593618	SC shRNA	DHX shRNA	OK	8.50372	0.28636	-4.89219	-3.00276	0.0005	0.00587882	yes	unnamed	Mapkapk5 (-34681), Aldh2 (+13238)	837	29.6959
TCONS_00008862	XLOC_005745	-	chr2:13574304-13582805	SC shRNA	DHX shRNA	OK	13.7469	0.482042	-4.83381	-7.47723	0.0005	0.00587882	yes	unnamed	Vim (+4603), St8sia6 (+215509)	831	28.5181
TCONS_00004023	XLOC_002491	-	chr12:86980810-86990663	SC shRNA	DHX shRNA	OK	6.70806	0.238537	-4.81361	-7.4239	0.0005	0.00587882	yes	unnamed	Zdhhc22 (+4693), Cipc (+38394)	826	28.1217
TCONS_00010616	XLOC_006885	-	chr3:94974946-94985042	SC shRNA	DHX shRNA	OK	3.06533	0.109807	-4.803	-3.02788	0.0005	0.00587882	yes	unnamed	Pi4kb (+5118), Zfp687 (+35244)	833	27.9156
TCONS_00016655	XLOC_011012	-	chr9:55208991-55224429	SC shRNA	DHX shRNA	OK	6.55635	0.256386	-4.6765	-15.6012	0.0005	0.00587882	yes	unnamed	Fbxo22 (+7785), Nrg4 (+66915)	848	25.5722
TCONS_00012723	XLOC_008337	-	chr5:135778566-135790373	SC shRNA	DHX shRNA	OK	40.3506	1.61089	-4.64666	-3.0689	0.0005	0.00587882	yes	unnamed	Srrm3 (-33636), Mdh2 (+5990)	836	25.0486
TCONS_00015823	XLOC_010391	-	chr8:79028494-79185760	SC shRNA	DHX shRNA	OK	6.14148	0.254083	-4.59522	-9.42626	0.0005	0.00587882	yes	unnamed	Zfp827 (+78690), 1700011L22Rik (+141443)	847	24.1712
TCONS_00005702	XLOC_003671	-	chr15:80381072-80398274	SC shRNA	DHX shRNA	OK	3.51743	0.151277	-4.53925	-4.31337	0.0005	0.00587882	yes	unnamed	Cacna1i (+102435), Enthd1 (+170797)	827	23.2516
TCONS_00013727	XLOC_009007	-	chr6:97210790-97233245	SC shRNA	DHX shRNA	OK	32.5588	1.42851	-4.51046	-15.1988	0.0005	0.00587882	yes	unnamed	Arl6ip5 (+11329), Lmod3 (+30741)	841	22.7921
TCONS_00013302	XLOC_008686	-	chr5:145183742-145191569	SC shRNA	DHX shRNA	OK	64.4511	2.83447	-4.50706	-5.18127	0.0005	0.00587882	yes	unnamed	Atp5j2 (+4406), Cpsf4 (+20402)	839	22.7383
TCONS_00000702	XLOC_000384	-	chr1:93621584-93635699	SC shRNA	DHX shRNA	OK	26.3123	1.2101	-4.44254	-14.8138	0.0005	0.00587882	yes	unnamed	Stk25 (+7080), Farp2 (+116563)	813	21.7439
TCONS_00009344	XLOC_006027	-	chr2:145591156-145642164	SC shRNA	DHX shRNA	OK	10.214	0.515879	-4.30737	-14.8833	0.0005	0.00587882	yes	unnamed	Rin2 (-169456), Slc24a3 (+371688)	832	19.7992
TCONS_00017053	XLOC_011258	-	chr9:44316522-44320283	SC shRNA	DHX shRNA	OK	7.82237	0.408769	-4.25825	-3.78189	0.0005	0.00587882	yes	unnamed	Hinfp (-12732), C2cd2l (+1882)	850	19.1364
TCONS_00002589	XLOC_001590	-	chr11:102430497-102436786	SC shRNA	DHX shRNA	OK	11.3084	0.593602	-4.25175	-4.90213	0.0005	0.00587882	yes	unnamed	Grn (+3327), Fam171a2 (+14040)	823	19.0505
TCONS_00014229	XLOC_009308	-	chr6:142490249-142492884	SC shRNA	DHX shRNA	OK	52.4037	2.77303	-4.24014	-10.8257	0.0005	0.00587882	yes	unnamed	Gys2 (-18458), Ldhb (+16390)	843	18.8976
TCONS_00001761	XLOC_001080	-	chr10:81204508-81230837	SC shRNA	DHX shRNA	OK	21.9318	1.16175	-4.23865	-14.6856	0.0005	0.00587882	yes	unnamed	Nmrk2 (-15622), Atcay (+13160)	820	18.8782
TCONS_00001743	XLOC_001069	-	chr10:80583652-80590373	SC shRNA	DHX shRNA	OK	14.7784	0.800407	-4.20661	-4.19166	0.0005	0.00587882	yes	unnamed	Klf16 (-9692), Abhd17a (+3328)	819	18.4636
TCONS_00001717	XLOC_001052	-	chr10:78436747-78464973	SC shRNA	DHX shRNA	OK	11.8007	0.674982	-4.12788	-13.3386	0.0005	0.00587882	yes	unnamed	Pdxk (+14115), Cstb (+25191)	818	17.483
TCONS_00011951	XLOC_007748	-	chr4:129309442-129335392	SC shRNA	DHX shRNA	OK	16.6653	0.9899	-4.07342	-23.0906	0.0005	0.00587882	yes	unnamed	Rbbp4 (+12953), Sync (+34800)	835	16.8353
TCONS_00014769	XLOC_009679	-	chr7:118796968-118841403	SC shRNA	DHX shRNA	OK	5.36396	0.34171	-3.97245	-11.8383	0.0005	0.00587882	yes	unnamed	Iqck (-36589), 9030624J02Rik (+78960)	845	15.6974
TCONS_00014493	XLOC_009531	-	chr7:25359117-25365914	SC shRNA	DHX shRNA	OK	5.91229	0.379927	-3.95992	-5.57114	0.0005	0.00587882	yes	unnamed	Cnfn (+7187), Megf8 (+45352)	844	15.5616
TCONS_00000678	XLOC_000377	-	chr1:92012787-92180151	SC shRNA	DHX shRNA	OK	5.75525	0.372182	-3.9508	-4.01518	0.0005	0.00587882	yes	unnamed	Hdac4 (+83872), Twist2 (+294999)	812	15.4635
TCONS_00001428	XLOC_000886	-	chr10:82860509-82887221	SC shRNA	DHX shRNA	OK	8.17501	0.566304	-3.85157	-20.7521	0.0005	0.00587882	yes	unnamed	Chst11 (-111633), Eid3 (+7239)	817	14.4357
TCONS_00011440	XLOC_007435	-	chr4:108879094-108941211	SC shRNA	DHX shRNA	OK	12.9443	1.02948	-3.65232	-7.67585	0.0005	0.00587882	yes	unnamed	Nrd1 (-90617), Rab3b (+31090)	834	12.5736
TCONS_00008285	XLOC_005342	-	chr19:4148608-4154036	SC shRNA	DHX shRNA	OK	7.30095	0.617445	-3.5637	-5.94006	0.0005	0.00587882	yes	unnamed	Ptprcap (-3284), Coro1b (+2703)	829	11.8245
TCONS_00000890	XLOC_000500	-	chr1:171234858-171247105	SC shRNA	DHX shRNA	OK	36.4021	3.0935	-3.55671	-7.70152	0.0005	0.00587882	yes	unnamed	Fcer1g (-6617), Ndufs2 (+6140)	815	11.7673
TCONS_00014009	XLOC_009191	-	chr6:83402676-83441586	SC shRNA	DHX shRNA	OK	2.15045	0.193066	-3.47747	-4.32334	0.0005	0.00587882	yes	unnamed	Tet3 (+34261), Bola3 (+72685)	842	11.1384
TCONS_00003319	XLOC_002009	-	chr11:120542890-120549703	SC shRNA	DHX shRNA	OK	10.3489	0.993025	-3.38151	-3.0841	0.0005	0.00587882	yes	unnamed	Mcrip1 (+3430), Gcgr (+15598)	825	10.4216
TCONS_00000743	XLOC_000413	-	chr1:132525315-132533819	SC shRNA	DHX shRNA	OK	4.42277	0.464308	-3.2518	-3.38492	0.0005	0.00587882	yes	unnamed	Cntn2 (+13372), Tmem81 (+22678)	814	9.52551
TCONS_00001990	XLOC_001248	-	chr10:80684926-80686003	SC shRNA	DHX shRNA	OK	4.26742	0	#NAME?	#NAME?	0.0005	0.00587882	yes	unnamed	Mknk2 (-9172), Mob3a (+16390)	821	#DIV/0!
TCONS_00001410	XLOC_000876	-	chr10:81191795-81192805	SC shRNA	DHX shRNA	OK	4.86466	0	#NAME?	#NAME?	0.0005	0.00587882	yes	unnamed	4930442H23Rik (-8451), Nmrk2 (+9751)	816	#DIV/0!
TCONS_00006548	XLOC_004191	-	chr16:92301315-92312934	SC shRNA	DHX shRNA	OK	10.5234	0	#NAME?	#NAME?	0.0005	0.00587882	yes	unnamed	Smim11 (+5829), 4930563D23Rik (+14283)	828	#DIV/0!
TCONS_00012724	XLOC_008338	-	chr5:135868827-135874772	SC shRNA	DHX shRNA	OK	3.62283	0.0382815	-6.56432	-3.78402	0.00055	0.00623916	yes	unnamed	Hspb1 (-16119), Srrm3 (+53694)	873	94.6366
TCONS_00000523	XLOC_000299	-	chr1:38534909-38627194	SC shRNA	DHX shRNA	OK	9.99679	0.136707	-6.19231	-10.0297	0.00055	0.00623916	yes	unnamed	Rev1 (-451390), Aff3 (+46133)	852	73.1257
TCONS_00002808	XLOC_001727	-	chr11:35891465-35980407	SC shRNA	DHX shRNA	OK	4.8527	0.0804261	-5.91498	-4.25856	0.00055	0.00623916	yes	unnamed	Rars (-101430), Wwc1 (+44591)	858	60.3374
TCONS_00011682	XLOC_007572	-	chr4:155847586-155856267	SC shRNA	DHX shRNA	OK	5.28363	0.0934578	-5.82107	-2.57224	0.00055	0.00623916	yes	unnamed	Dvl1 (+4525), Tas1r3 (+11435)	869	56.5349
TCONS_00010010	XLOC_006420	-	chr2:151719501-151741273	SC shRNA	DHX shRNA	OK	3.72501	0.0723917	-5.68528	-3.73203	0.00055	0.00623916	yes	unnamed	Psmf1 (+10923), Tmem74b (+28379)	866	51.4563
TCONS_00000778	XLOC_000433	-	chr1:135464731-135472873	SC shRNA	DHX shRNA	OK	6.87033	0.140742	-5.60925	-8.18731	0.00055	0.00623916	yes	unnamed	Ipo9 (-38303), Nav1 (+116903)	853	48.8151
TCONS_00001370	XLOC_000853	-	chr10:79960169-79967670	SC shRNA	DHX shRNA	OK	7.79098	0.225559	-5.11023	-3.70101	0.00055	0.00623916	yes	unnamed	Grin3b (-6795), Wdr18 (+3768)	856	34.5408
TCONS_00002763	XLOC_001701	-	chr11:20302279-20332732	SC shRNA	DHX shRNA	OK	6.12137	0.20329	-4.91224	-4.14049	0.00055	0.00623916	yes	unnamed	Cep68 (-68088), Slc1a4 (+15207)	857	30.1115
TCONS_00015063	XLOC_009841	-	chr7:34218857-34230326	SC shRNA	DHX shRNA	OK	33.3996	1.13517	-4.87886	-4.20904	0.00055	0.00623916	yes	unnamed	Pdcd2l (-27931), Gpi1 (+5744)	874	29.4226
TCONS_00015406	XLOC_010044	-	chr7:142082178-142095080	SC shRNA	DHX shRNA	OK	7.09292	0.2563	-4.79047	-4.0287	0.00055	0.00623916	yes	unnamed	Mob2 (-27564), Dusp8 (+6643)	875	27.6743
TCONS_00000896	XLOC_000505	-	chr1:172066083-172068266	SC shRNA	DHX shRNA	OK	7.20245	0.275536	-4.70818	-2.85784	0.00055	0.00623916	yes	unnamed	Copa (-15354), Nhlh1 (-9602)	854	26.1398
TCONS_00003253	XLOC_001970	-	chr11:113726859-113751785	SC shRNA	DHX shRNA	OK	3.72683	0.159286	-4.54826	-2.9159	0.00055	0.00623916	yes	unnamed	Cpsf4l (-29796), Cdc42ep4 (+11996)	860	23.3971
TCONS_00016642	XLOC_011003	-	chr9:50752948-50756641	SC shRNA	DHX shRNA	OK	16.5122	0.772062	-4.41867	-3.22475	0.00055	0.00623916	yes	unnamed	Hspb2 (-2502), 1110032A03Rik (+11307)	879	21.3871
TCONS_00011743	XLOC_007618	-	chr4:41714903-41723163	SC shRNA	DHX shRNA	OK	23.9609	1.1312	-4.40475	-6.31063	0.00055	0.00623916	yes	unnamed	Rpp25l (-5499), Dctn3 (+4137)	870	21.1818
TCONS_00000288	XLOC_000165	-	chr1:136173524-136177998	SC shRNA	DHX shRNA	OK	2.37966	0.112458	-4.4033	-4.30115	0.00055	0.00623916	yes	unnamed	Mroh3 (+37067), Kif21b (+44372)	851	21.1604
TCONS_00016948	XLOC_011190	-	chr9:121762643-121769616	SC shRNA	DHX shRNA	OK	3.48823	0.165616	-4.39659	-4.38996	0.00055	0.00623916	yes	unnamed	Klhl40 (-11561), Zfp651 (+6097)	880	21.0622
TCONS_00006813	XLOC_004330	-	chr16:91574500-91597707	SC shRNA	DHX shRNA	OK	13.7077	0.660806	-4.37462	-11.6452	0.00055	0.00623916	yes	unnamed	Tmem50b (+11696), Ifngr2 (+39032)	862	20.7439
TCONS_00012033	XLOC_007809	-	chr4:141625732-141642748	SC shRNA	DHX shRNA	OK	6.10479	0.302925	-4.33291	-7.21775	0.00055	0.00623916	yes	unnamed	Slc25a34 (-10419), Plekhm2 (+29878)	871	20.1528
TCONS_00009849	XLOC_006321	-	chr2:94032700-94157904	SC shRNA	DHX shRNA	OK	15.9335	0.838838	-4.24753	-34.4308	0.00055	0.00623916	yes	unnamed	Alkbh3 (-84572), Hsd17b12 (+62662)	865	18.9947
TCONS_00010864	XLOC_007030	-	chr3:88436031-88454827	SC shRNA	DHX shRNA	OK	3.20926	0.174085	-4.20438	-2.18951	0.00055	0.00623916	yes	unnamed	Slc25a44 (-20290), Sema4a (+10310)	868	18.435
TCONS_00017384	XLOC_011449	-	chr9:121982034-121996011	SC shRNA	DHX shRNA	OK	3.18088	0.179352	-4.14856	-3.88374	0.00055	0.00623916	yes	unnamed	Pomgnt2 (+6986), Fam198a (+38035)	881	17.7354
TCONS_00016543	XLOC_010948	-	chr9:21196759-21213191	SC shRNA	DHX shRNA	OK	6.96716	0.394498	-4.14248	-9.90504	0.00055	0.00623916	yes	unnamed	Keap1 (+33838), Pde4a (+39261)	878	17.6608
TCONS_00016121	XLOC_010599	-	chr8:64718164-64733614	SC shRNA	DHX shRNA	OK	17.1901	1.07152	-4.00385	-33.9247	0.00055	0.00623916	yes	unnamed	Cpe (-32835), Msmo1 (+7903)	877	16.0427
TCONS_00003865	XLOC_002387	-	chr12:113047051-113061745	SC shRNA	DHX shRNA	OK	6.67782	0.419899	-3.99126	-8.92292	0.00055	0.00623916	yes	unnamed	Tex22 (-20104), Pacs2 (+39890)	861	15.9034
TCONS_00010124	XLOC_006487	-	chr2:174461052-174464091	SC shRNA	DHX shRNA	OK	68.6012	6.06762	-3.49903	-2.5055	0.00055	0.00623916	yes	unnamed	Atp5e (+1533), Tubb1 (+11877)	867	11.3061
TCONS_00015989	XLOC_010497	-	chr8:123077709-123097812	SC shRNA	DHX shRNA	OK	4.6637	0.428649	-3.4436	-5.59899	0.00055	0.00623916	yes	unnamed	Rpl13 (-14589), Spg7 (+22582)	876	10.88
TCONS_00007096	XLOC_004552	-	chr17:34931936-34935689	SC shRNA	DHX shRNA	OK	5.17592	0.483528	-3.42014	-4.91097	0.00055	0.00623916	yes	unnamed	Neu1 (+2560), Hspa1b (+25425)	863	10.7045
TCONS_00012416	XLOC_008133	-	chr5:33335551-33373215	SC shRNA	DHX shRNA	OK	15.1414	1.55552	-3.28303	-14.1463	0.00055	0.00623916	yes	unnamed	Uvssa (-24313), Maea (+18874)	872	9.73398
TCONS_00003036	XLOC_001847	-	chr11:78524404-78527724	SC shRNA	DHX shRNA	OK	5.51174	0.586541	-3.2322	-8.3058	0.00055	0.00623916	yes	unnamed	Tnfaip1 (+10268), Poldip2 (+13871)	859	9.39702
TCONS_00008705	XLOC_005597	-	chr19:46530685-46573067	SC shRNA	DHX shRNA	OK	20.038	2.17793	-3.20171	-18.1319	0.00055	0.00623916	yes	unnamed	Arl3 (+21209), Trim8 (+50228)	864	9.20048
TCONS_00001089	XLOC_000656	-	chr1:113903985-113904274	SC shRNA	DHX shRNA	OK	0	26.916	inf	#NAME?	0.00055	0.00623916	yes	unnamed	NONE	855	0
TCONS_00012988	XLOC_008506	-	chr5:77087094-77095284	SC shRNA	DHX shRNA	OK	14.7275	0.263568	-5.80419	-14.9233	0.0006	0.00664053	yes	unnamed	Hopx (+23932), Thegl (+75166)	896	55.8774
TCONS_00008164	XLOC_005224	-	chr18:77462094-77565099	SC shRNA	DHX shRNA	OK	4.68037	0.086699	-5.75446	-2.43906	0.0006	0.00664053	yes	unnamed	Rnf165 (+51539), Loxhd1 (+231639)	893	53.9841
TCONS_00014530	XLOC_009558	-	chr7:40898810-40929889	SC shRNA	DHX shRNA	OK	2.77362	0.0584833	-5.5676	-4.81812	0.0006	0.00664053	yes	unnamed	4930433I11Rik (-73205), Vstm2b (+16022)	899	47.4258
TCONS_00014015	XLOC_009195	-	chr6:85133537-85137854	SC shRNA	DHX shRNA	OK	5.14847	0.120615	-5.41566	-2.39505	0.0006	0.00664053	yes	unnamed	Gm5878 (-9602), Spr (+2070)	898	42.6852
TCONS_00007155	XLOC_004580	-	chr17:46248094-46252075	SC shRNA	DHX shRNA	OK	7.50363	0.178511	-5.3935	-3.39122	0.0006	0.00664053	yes	unnamed	Lrrc73 (-4080), Yipf3 (+2005)	891	42.0346
TCONS_00001677	XLOC_001027	-	chr10:71330307-71344874	SC shRNA	DHX shRNA	OK	16.5801	0.404669	-5.35657	-6.3693	0.0006	0.00664053	yes	unnamed	Ube2d1 (-52329), Cisd1 (+7363)	883	40.972
TCONS_00007350	XLOC_004700	-	chr17:26199192-26201404	SC shRNA	DHX shRNA	OK	8.95657	0.222996	-5.32786	-7.83775	0.0006	0.00664053	yes	unnamed	Pdia2 (-1211), Arhgdig (+1052)	892	40.1647
TCONS_00014946	XLOC_009786	-	chr7:16809275-16815129	SC shRNA	DHX shRNA	OK	4.4749	0.115186	-5.27982	-4.30817	0.0006	0.00664053	yes	unnamed	Strn4 (-3687), Slc1a5 (+30862)	900	38.8493
TCONS_00016829	XLOC_011122	-	chr9:107563305-107566112	SC shRNA	DHX shRNA	OK	12.5509	0.350853	-5.16078	-3.47223	0.0006	0.00664053	yes	unnamed	Hyal2 (-3236), Tusc2 (+1454)	903	35.7725
TCONS_00001753	XLOC_001074	-	chr10:80796179-80798290	SC shRNA	DHX shRNA	OK	4.03077	0.13059	-4.94793	-2.49462	0.0006	0.00664053	yes	unnamed	Sf3a2 (-963), Dot1l (+42029)	884	30.8658
TCONS_00013284	XLOC_008671	-	chr5:142871243-142886891	SC shRNA	DHX shRNA	OK	2.29852	0.0848762	-4.7592	-1.85982	0.0006	0.00664053	yes	unnamed	Tnrc18 (-61405), Fbxl18 (+16171)	897	27.0809
TCONS_00015656	XLOC_010280	-	chr8:13287940-13295038	SC shRNA	DHX shRNA	OK	3.90408	0.146393	-4.73706	-13.3969	0.0006	0.00664053	yes	unnamed	Tfdp1 (-47262), Tmco3 (+3278)	901	26.6685
TCONS_00016779	XLOC_011083	-	chr9:80066929-80098910	SC shRNA	DHX shRNA	OK	3.95823	0.151221	-4.71012	-4.96558	0.0006	0.00664053	yes	unnamed	Myo6 (-82111), Senp6 (+15427)	902	26.1751
TCONS_00006534	XLOC_004187	-	chr16:91547084-91563998	SC shRNA	DHX shRNA	OK	5.95252	0.261361	-4.50938	-15.1251	0.0006	0.00664053	yes	unnamed	Ifngr2 (+8469), Tmem50b (+42259)	889	22.7751
TCONS_00002967	XLOC_001812	-	chr11:70651896-70654646	SC shRNA	DHX shRNA	OK	39.2659	1.88772	-4.37856	-3.30941	0.0006	0.00664053	yes	unnamed	Pfn1 (+1373), Rnf167 (+5984)	885	20.8007
TCONS_00006186	XLOC_003933	-	chr15:102116116-102136233	SC shRNA	DHX shRNA	OK	13.0275	0.690866	-4.23701	-4.91719	0.0006	0.00664053	yes	unnamed	Spryd3 (+10059), Tns2 (+23187)	888	18.8568
TCONS_00009715	XLOC_006246	-	chr2:37799002-37856147	SC shRNA	DHX shRNA	OK	3.61035	0.196867	-4.19685	-5.39259	0.0006	0.00664053	yes	unnamed	Crb2 (+51326), Dennd1a (+459800)	895	18.339
TCONS_00008880	XLOC_005755	-	chr2:21367338-21830524	SC shRNA	DHX shRNA	OK	11.8188	0.702719	-4.07199	-34.3891	0.0006	0.00664053	yes	unnamed	Myo3a (-628572), Gpr158 (+231389)	894	16.8187
TCONS_00000737	XLOC_000409	-	chr1:132113698-132116475	SC shRNA	DHX shRNA	OK	4.759	0.417038	-3.51241	-6.26123	0.0006	0.00664053	yes	unnamed	Mfsd4a (-47124), Cdk18 (+24597)	882	11.4114
TCONS_00003166	XLOC_001924	-	chr11:101096662-101103011	SC shRNA	DHX shRNA	OK	7.41097	0.807437	-3.19824	-13.8446	0.0006	0.00664053	yes	unnamed	Psmc3ip (-4401), Retreg3 (+20056)	886	9.17839
TCONS_00004479	XLOC_002841	-	chr13:6579671-6648784	SC shRNA	DHX shRNA	OK	25.1392	3.3632	-2.90203	-19.4333	0.0006	0.00664053	yes	unnamed	Pfkp (+34549), Pitrm1 (+66077)	887	7.47479
TCONS_00006837	XLOC_004352	-	chr16:10959691-10960728	SC shRNA	DHX shRNA	OK	4.43332	0	#NAME?	#NAME?	0.0006	0.00664053	yes	unnamed	Litaf (+32911), Rmi2 (+125151)	890	#DIV/0!
TCONS_00009671	XLOC_006222	-	chr2:32707480-32709582	SC shRNA	DHX shRNA	OK	12.9549	0.285883	-5.50193	-3.46349	0.00065	0.0069181	yes	unnamed	Fpgs (-14346), Cdk9 (+4253)	918	45.3154
TCONS_00003020	XLOC_001840	-	chr11:77470175-77489695	SC shRNA	DHX shRNA	OK	3.72029	0.0956304	-5.2818	-3.1362	0.00065	0.0069181	yes	unnamed	Ankrd13b (+9743), Coro6 (+17524)	907	38.9028
TCONS_00011639	XLOC_007551	-	chr4:152103424-152107852	SC shRNA	DHX shRNA	OK	8.0586	0.221511	-5.18508	-3.81552	0.00065	0.0069181	yes	unnamed	Tnfrsf25 (-10296), Plekhg5 (+8919)	922	36.3801
TCONS_00010110	XLOC_006479	-	chr2:167642867-167645089	SC shRNA	DHX shRNA	OK	4.12653	0.132187	-4.96428	-4.28992	0.00065	0.0069181	yes	unnamed	Ube2v1 (-11991), Gm20431 (+17518)	919	31.2174
TCONS_00016578	XLOC_010966	-	chr9:30427049-30432349	SC shRNA	DHX shRNA	OK	5.486	0.18572	-4.88455	-10.0131	0.00065	0.0069181	yes	unnamed	Snx19 (+2591), Adamts15 (+492753)	939	29.5391
TCONS_00007011	XLOC_004502	-	chr17:24886711-24892524	SC shRNA	DHX shRNA	OK	5.23144	0.180146	-4.85996	-3.76782	0.00065	0.0069181	yes	unnamed	Spsb3 (+2944), Eme2 (+5469)	915	29.04
TCONS_00002213	XLOC_001396	-	chr11:52396442-52408636	SC shRNA	DHX shRNA	OK	8.64382	0.341982	-4.65968	-8.30209	0.00065	0.0069181	yes	unnamed	Fstl4 (-362095), 9530068E07Rik (+6111)	906	25.2757
TCONS_00006955	XLOC_004468	-	chr17:3482238-3519359	SC shRNA	DHX shRNA	OK	10.0612	0.407125	-4.62719	-35.473	0.00065	0.0069181	yes	unnamed	Cldn20 (-31755), Tiam2 (+174226)	914	24.7128
TCONS_00006744	XLOC_004298	-	chr16:45711228-45724896	SC shRNA	DHX shRNA	OK	36.8585	1.59583	-4.52962	-5.31536	0.00065	0.0069181	yes	unnamed	Tmprss7 (-24404), Tagln3 (+6546)	913	23.0968
TCONS_00003102	XLOC_001884	-	chr11:95026265-95041394	SC shRNA	DHX shRNA	OK	10.2285	0.457865	-4.48153	-5.44141	0.00065	0.0069181	yes	unnamed	Pdk2 (+7524), Samd14 (+23951)	909	22.3396
TCONS_00003099	XLOC_001881	-	chr11:94432465-94439762	SC shRNA	DHX shRNA	OK	5.85479	0.277837	-4.39731	-3.53627	0.00065	0.0069181	yes	unnamed	Abcc3 (-43138), Cacna1g (+37986)	908	21.0728
TCONS_00012384	XLOC_008106	-	chr5:25759975-25850680	SC shRNA	DHX shRNA	OK	15.0503	0.732126	-4.36156	-20.6486	0.00065	0.0069181	yes	unnamed	Actr3b (+45302), Gm1979 (+199470)	925	20.557
TCONS_00015025	XLOC_009817	-	chr7:28893032-28962300	SC shRNA	DHX shRNA	OK	13.6862	0.668352	-4.35597	-34.6092	0.00065	0.0069181	yes	unnamed	Actn4 (+34674), Capn12 (+46244)	933	20.4775
TCONS_00012713	XLOC_008332	-	chr5:135023499-135051102	SC shRNA	DHX shRNA	OK	39.1263	1.98452	-4.30128	-4.03707	0.00065	0.0069181	yes	unnamed	Dnajc30 (-26901), Stx1a (+13819)	926	19.7157
TCONS_00013767	XLOC_009028	-	chr6:113483421-113493326	SC shRNA	DHX shRNA	OK	8.8586	0.451135	-4.29545	-2.4377	0.00065	0.0069181	yes	unnamed	Creld1 (+5077), Prrt3 (+13509)	931	19.6363
TCONS_00013296	XLOC_008681	-	chr5:144735916-144761653	SC shRNA	DHX shRNA	OK	15.5376	0.808487	-4.2644	-7.03317	0.00065	0.0069181	yes	unnamed	Tmem130 (+12864), Nptx2 (+202883)	929	19.2181
TCONS_00011739	XLOC_007615	-	chr4:41638172-41640322	SC shRNA	DHX shRNA	OK	5.10804	0.274864	-4.21598	-4.127	0.00065	0.0069181	yes	unnamed	Enho (+1077), Dnaic1 (+69472)	923	18.5839
TCONS_00014965	XLOC_009795	-	chr7:24969749-24972686	SC shRNA	DHX shRNA	OK	32.4677	1.74851	-4.2148	-2.38006	0.00065	0.0069181	yes	unnamed	Gm4881 (-26724), Rabac1 (+1536)	932	18.5688
TCONS_00015794	XLOC_010368	-	chr8:70905992-70917519	SC shRNA	DHX shRNA	OK	4.58191	0.275492	-4.05587	-3.33194	0.00065	0.0069181	yes	unnamed	Myo9b (-360958), Map1s (+5824)	934	16.6317
TCONS_00001754	XLOC_001075	-	chr10:80899421-80900894	SC shRNA	DHX shRNA	OK	9.75037	0.586274	-4.05581	-1.70039	0.00065	0.0069181	yes	unnamed	Timm13 (+811), Tmprss9 (+28310)	904	16.6311
TCONS_00016572	XLOC_010964	-	chr9:27324211-27333924	SC shRNA	DHX shRNA	OK	3.68357	0.229395	-4.0052	-5.18307	0.00065	0.0069181	yes	unnamed	Spata19 (-67753), Igsf9b (+29840)	938	16.0578
TCONS_00008681	XLOC_005587	-	chr19:44394452-44407873	SC shRNA	DHX shRNA	OK	13.4448	0.838408	-4.00326	-18.8799	0.00065	0.0069181	yes	unnamed	Scd1 (+6546), Scd4 (+68071)	916	16.0361
TCONS_00004526	XLOC_002869	-	chr13:34074281-34088941	SC shRNA	DHX shRNA	OK	77.1579	5.15533	-3.90368	-8.41562	0.00065	0.0069181	yes	unnamed	Tubb2a (-3604), Tubb2b (+48743)	911	14.9666
TCONS_00008953	XLOC_005796	-	chr2:30015586-30027340	SC shRNA	DHX shRNA	OK	78.3755	5.26774	-3.89515	-30.5013	0.00065	0.0069181	yes	unnamed	Wdr34 (+27418), Sptan1 (+43083)	917	14.8784
TCONS_00016146	XLOC_010613	-	chr8:70333931-70338560	SC shRNA	DHX shRNA	OK	4.92647	0.343271	-3.84313	-5.80655	0.00065	0.0069181	yes	unnamed	Gdf1 (+6429), Upf1 (+17032)	936	14.3515
TCONS_00013079	XLOC_008555	-	chr5:112213228-112228333	SC shRNA	DHX shRNA	OK	3.85595	0.273684	-3.8165	-5.32768	0.00065	0.0069181	yes	unnamed	Cryba4 (+31737), Mn1 (+803339)	928	14.0891
TCONS_00011554	XLOC_007507	-	chr4:135920735-135939274	SC shRNA	DHX shRNA	OK	3.47938	0.275019	-3.66123	-7.06442	0.00065	0.0069181	yes	unnamed	Hmgcl (-16443), Fuca1 (+9270)	921	12.6514
TCONS_00010662	XLOC_006919	-	chr3:105452678-105460210	SC shRNA	DHX shRNA	OK	4.13863	0.330991	-3.64429	-4.42672	0.00065	0.0069181	yes	unnamed	Kcnd3 (+3358), Ddx20 (+231130)	920	12.5038
TCONS_00011892	XLOC_007718	-	chr4:118144386-118175702	SC shRNA	DHX shRNA	OK	4.41597	0.418846	-3.39824	-9.01939	0.00065	0.0069181	yes	unnamed	St3gal3 (-25154), Kdm4a (+19999)	924	10.5432
TCONS_00003543	XLOC_002216	-	chr12:4817537-4827246	SC shRNA	DHX shRNA	OK	25.1702	2.46163	-3.35403	-25.2873	0.00065	0.0069181	yes	unnamed	Sf3b6 (+4848), Fkbp1b (+19199)	910	10.225
TCONS_00013558	XLOC_008914	-	chr6:34476295-34505133	SC shRNA	DHX shRNA	OK	10.5595	1.12392	-3.23192	-15.0617	0.00065	0.0069181	yes	unnamed	Cald1 (-107851), Bpgm (+14507)	930	9.39524
TCONS_00016531	XLOC_010939	-	chr9:14500624-14510562	SC shRNA	DHX shRNA	OK	23.0789	2.48742	-3.21385	-70.2496	0.00065	0.0069181	yes	unnamed	Cwc15 (+4976), Amotl1 (+109413)	937	9.27825
TCONS_00015897	XLOC_010438	-	chr8:94842626-94854847	SC shRNA	DHX shRNA	OK	11.1779	1.2274	-3.18697	-17.3616	0.00065	0.0069181	yes	unnamed	Ciapin1 (-10379), Polr2c (-8713)	935	9.10697
TCONS_00005389	XLOC_003437	-	chr14:121562054-121586346	SC shRNA	DHX shRNA	OK	8.8919	1.14857	-2.95265	-10.595	0.00065	0.0069181	yes	unnamed	Slc15a1 (-68946), Dock9 (+124217)	912	7.74171
TCONS_00002078	XLOC_001327	-	chr11:5866441-5869875	SC shRNA	DHX shRNA	OK	5.76497	0.787751	-2.8715	-9.54906	0.00065	0.0069181	yes	unnamed	Aebp1 (+6211), Pold2 (+10134)	905	7.31826
TCONS_00012996	XLOC_008512	-	chr5:86120557-86126537	SC shRNA	DHX shRNA	OK	13.7688	0	#NAME?	#NAME?	0.00065	0.0069181	yes	unnamed	Uba6 (+49256), Stap1 (+51801)	927	#DIV/0!
TCONS_00008647	XLOC_005567	-	chr19:29626891-29648417	SC shRNA	DHX shRNA	OK	2.96162	0.0202617	-7.19149	-2.81878	0.0007	0.00718993	yes	unnamed	Ermp1 (+10761), Ric1 (+115372)	957	146.168
TCONS_00016248	XLOC_010679	-	chr8:95420359-95434892	SC shRNA	DHX shRNA	OK	5.32307	0.0679989	-6.2906	-6.53311	0.0007	0.00718993	yes	unnamed	Cfap20 (+7243), Mmp15 (+75358)	972	78.2817
TCONS_00002985	XLOC_001826	-	chr11:73175528-73177032	SC shRNA	DHX shRNA	OK	5.16404	0.096943	-5.73522	-3.89991	0.0007	0.00718993	yes	unnamed	Emc6 (+757), P2rx5 (+15859)	945	53.2688
TCONS_00005691	XLOC_003665	-	chr15:79715851-79721423	SC shRNA	DHX shRNA	OK	3.93458	0.0995371	-5.30483	-5.43215	0.0007	0.00718993	yes	unnamed	Sun2 (+23899), Gtpbp1 (+27742)	950	39.5288
TCONS_00015855	XLOC_010408	-	chr8:85071739-85073741	SC shRNA	DHX shRNA	OK	2.31843	0.0665683	-5.12217	-4.12426	0.0007	0.00718993	yes	unnamed	Wdr83os (-8000), Dhps (+983)	970	34.8278
TCONS_00015626	XLOC_010260	-	chr8:3500484-3515409	SC shRNA	DHX shRNA	OK	6.88107	0.202791	-5.08457	-7.41759	0.0007	0.00718993	yes	unnamed	Pnpla6 (-7478), Mcoln1 (+7490)	968	33.9318
TCONS_00015753	XLOC_010343	-	chr8:61225855-61349693	SC shRNA	DHX shRNA	OK	6.05255	0.190809	-4.98735	-10.1412	0.0007	0.00718993	yes	unnamed	Cbr4 (-199960), Sh3rf1 (+63902)	969	31.7205
TCONS_00011693	XLOC_007581	-	chr4:4133534-4138820	SC shRNA	DHX shRNA	OK	10.5964	0.339432	-4.96431	-18.5365	0.0007	0.00718993	yes	unnamed	Sdr16c6 (-58655), Penk (+2300)	960	31.218
TCONS_00006093	XLOC_003882	-	chr15:83606396-83613466	SC shRNA	DHX shRNA	OK	3.98395	0.129569	-4.94241	-6.59941	0.0007	0.00718993	yes	unnamed	Ttll12 (-14774), Scube1 (+115090)	952	30.7477
TCONS_00003860	XLOC_002382	-	chr12:112608333-112615557	SC shRNA	DHX shRNA	OK	8.07647	0.266418	-4.92196	-4.05375	0.0007	0.00718993	yes	unnamed	Adssl1 (-8100), Inf2 (+23161)	947	30.315
TCONS_00000257	XLOC_000142	-	chr1:131828034-131843022	SC shRNA	DHX shRNA	OK	4.44632	0.157376	-4.82032	-3.57433	0.0007	0.00718993	yes	unnamed	Rab29 (-31712), Slc41a1 (+7551)	940	28.2528
TCONS_00002523	XLOC_001554	-	chr11:97463641-97491230	SC shRNA	DHX shRNA	OK	7.4124	0.287109	-4.69027	-20.199	0.0007	0.00718993	yes	unnamed	4933428G20Rik (+22904), Arhgap23 (+27276)	942	25.8174
TCONS_00012088	XLOC_007839	-	chr4:150634697-150652156	SC shRNA	DHX shRNA	OK	3.62719	0.144072	-4.65399	-2.22737	0.0007	0.00718993	yes	unnamed	Slc45a1 (+8747), Rere (+361781)	961	25.1762
TCONS_00016683	XLOC_011027	-	chr9:59539714-59565099	SC shRNA	DHX shRNA	OK	6.84995	0.279531	-4.61501	-8.2237	0.0007	0.00718993	yes	unnamed	Celf6 (-25930), Hexa (+12867)	973	24.5052
TCONS_00012934	XLOC_008468	-	chr5:45434055-45450217	SC shRNA	DHX shRNA	OK	21.8672	1.05654	-4.37135	-5.76057	0.0007	0.00718993	yes	unnamed	Ldb2 (-642497), Qdpr (+8100)	963	20.697
TCONS_00002701	XLOC_001659	-	chr11:3344265-3353015	SC shRNA	DHX shRNA	OK	5.98458	0.29076	-4.36335	-13.5149	0.0007	0.00718993	yes	unnamed	Pik3ip1 (+18239), Limk2 (+60534)	943	20.5825
TCONS_00003204	XLOC_001944	-	chr11:102887333-102897161	SC shRNA	DHX shRNA	OK	39.9909	2.03007	-4.30007	-6.91513	0.0007	0.00718993	yes	unnamed	Gfap (+4884), Fam187a (+7078)	946	19.6993
TCONS_00011689	XLOC_007577	-	chr4:155992892-156013573	SC shRNA	DHX shRNA	OK	14.3417	0.730193	-4.2958	-37.0196	0.0007	0.00718993	yes	unnamed	Tnfrsf4 (-10610), Sdf4 (+10322)	959	19.641
TCONS_00008590	XLOC_005531	-	chr19:7198203-7206293	SC shRNA	DHX shRNA	OK	34.2696	1.77199	-4.27348	-8.07663	0.0007	0.00718993	yes	unnamed	Flrt1 (-96519), Otub1 (+4068)	956	19.3396
TCONS_00006383	XLOC_004095	-	chr16:17276305-17278647	SC shRNA	DHX shRNA	OK	10.1861	0.562433	-4.17877	-2.58427	0.0007	0.00718993	yes	unnamed	Serpind1 (-53895), Tmem191c (+1176)	953	18.1108
TCONS_00004067	XLOC_002524	-	chr12:109032177-109068218	SC shRNA	DHX shRNA	OK	5.78746	0.322622	-4.16501	-3.96353	0.0007	0.00718993	yes	unnamed	Begain (+18019), Wdr25 (+155881)	948	17.9388
TCONS_00015930	XLOC_010457	-	chr8:107031323-107046096	SC shRNA	DHX shRNA	OK	11.939	0.680162	-4.13366	-29.8363	0.0007	0.00718993	yes	unnamed	Vps4a (+7488), Pdf (+9904)	971	17.5532
TCONS_00014827	XLOC_009712	-	chr7:127552316-127561100	SC shRNA	DHX shRNA	OK	6.58853	0.377592	-4.12506	-8.51704	0.0007	0.00718993	yes	unnamed	Tmem265 (-4682), Gm42715 (+37124)	966	17.4488
TCONS_00006476	XLOC_004152	-	chr16:35293019-35305733	SC shRNA	DHX shRNA	OK	4.93625	0.284739	-4.1157	-13.8514	0.0007	0.00718993	yes	unnamed	Sec22a (+64542), Adcy5 (+144499)	954	17.3361
TCONS_00005236	XLOC_003355	-	chr14:54642176-54643814	SC shRNA	DHX shRNA	OK	10.1861	0.594059	-4.09985	-10.9032	0.0007	0.00718993	yes	unnamed	1700123O20Rik (-43176), Cdh24 (-1631)	949	17.1466
TCONS_00005722	XLOC_003685	-	chr15:81936778-81950938	SC shRNA	DHX shRNA	OK	7.99798	0.484847	-4.04403	-3.75177	0.0007	0.00718993	yes	unnamed	Csdc2 (+7099), Pmm1 (+17072)	951	16.4959
TCONS_00014839	XLOC_009722	-	chr7:127904087-127908026	SC shRNA	DHX shRNA	OK	6.84675	0.557325	-3.61883	-10.6986	0.0007	0.00718993	yes	unnamed	Kat8 (-6459), Bckdk (+1975)	967	12.285
TCONS_00012646	XLOC_008283	-	chr5:120623909-120627607	SC shRNA	DHX shRNA	OK	4.92807	0.407806	-3.59507	-7.29528	0.0007	0.00718993	yes	unnamed	Cfap73 (+8477), Ddx54 (+13019)	962	12.0843
TCONS_00000624	XLOC_000355	-	chr1:75272197-75278483	SC shRNA	DHX shRNA	OK	19.7283	1.69991	-3.53674	-9.16914	0.0007	0.00718993	yes	unnamed	Ptprn (-11127), Resp18 (+3075)	941	11.6055
TCONS_00010825	XLOC_007017	-	chr3:79172904-79287259	SC shRNA	DHX shRNA	OK	4.80959	0.423987	-3.50382	-3.27953	0.0007	0.00718993	yes	unnamed	Rapgef2 (-84207), Fnip2 (+337600)	958	11.3437
TCONS_00002899	XLOC_001777	-	chr11:60864488-60878799	SC shRNA	DHX shRNA	OK	6.6808	0.64243	-3.37841	-7.54433	0.0007	0.00718993	yes	unnamed	Tmem11 (+7628), Dhrs7b (+41013)	944	10.3993
TCONS_00008450	XLOC_005442	-	chr19:45050284-45056554	SC shRNA	DHX shRNA	OK	9.50141	0.983419	-3.27226	-14.3838	0.0007	0.00718993	yes	unnamed	Kazald1 (-21822), Sfxn3 (+5843)	955	9.66161
TCONS_00013800	XLOC_009047	-	chr6:120773546-120794164	SC shRNA	DHX shRNA	OK	7.66366	0.851078	-3.17067	-6.66953	0.0007	0.00718993	yes	unnamed	Slc25a18 (+10277), Atp6v1e1 (+38938)	965	9.00465
TCONS_00013104	XLOC_008570	-	chr5:114363575-114380509	SC shRNA	DHX shRNA	OK	4.14423	0.479907	-3.11028	-5.57535	0.0007	0.00718993	yes	unnamed	Kctd10 (+8441), Myo1h (+57101)	964	8.63549
TCONS_00016051	XLOC_010547	-	chr8:16271556-16710704	SC shRNA	DHX shRNA	OK	8.14534	0.0106525	-9.57864	-2.04455	0.00075	0.00745821	yes	unnamed	NONE	999	764.641
TCONS_00008716	XLOC_005608	-	chr19:55077926-55083733	SC shRNA	DHX shRNA	OK	6.30742	0.0436972	-7.17337	-1.54688	0.00075	0.00745821	yes	unnamed	Gpam (+18621)	985	144.344
TCONS_00014668	XLOC_009624	-	chr7:96211774-96774166	SC shRNA	DHX shRNA	OK	4.6539	0.0714468	-6.02543	-4.29809	0.00075	0.00745821	yes	unnamed	Nars2 (-458535), Tenm4 (+281299)	996	65.138
TCONS_00006004	XLOC_003828	-	chr15:76088309-76090685	SC shRNA	DHX shRNA	OK	4.03281	0.0827868	-5.60624	-1.22645	0.00075	0.00745821	yes	unnamed	Puf60 (-8551), Nrbp2 (+516)	981	48.7132
TCONS_00016539	XLOC_010946	-	chr9:21002897-21008103	SC shRNA	DHX shRNA	OK	4.27123	0.0965916	-5.46661	-1.19732	0.00075	0.00745821	yes	unnamed	Icam1 (-10485), Mrpl4 (+2762)	1001	44.2195
TCONS_00003997	XLOC_002472	-	chr12:80108385-80113005	SC shRNA	DHX shRNA	OK	2.48293	0.0613539	-5.33875	-3.75618	0.00075	0.00745821	yes	unnamed	Zfp36l1 (+2318), Rad51b (+813344)	978	40.469
TCONS_00010035	XLOC_006436	-	chr2:155819838-155823362	SC shRNA	DHX shRNA	OK	9.39065	0.251136	-5.22469	-1.17653	0.00075	0.00745821	yes	unnamed	BC029722 (-2174), Eif6 (+5325)	986	37.3927
TCONS_00014005	XLOC_009187	-	chr6:81961698-81965932	SC shRNA	DHX shRNA	OK	7.63299	0.217743	-5.13155	-13.7508	0.00075	0.00745821	yes	unnamed	Mrpl19 (+2143), Gcfc2 (+40146)	991	35.055
TCONS_00014649	XLOC_009617	-	chr7:89632459-89796773	SC shRNA	DHX shRNA	OK	6.76755	0.194038	-5.12423	-3.38986	0.00075	0.00745821	yes	unnamed	Me3 (+81913), Ccdc81 (+189002)	995	34.8774
TCONS_00017286	XLOC_011393	-	chr9:100982043-101034860	SC shRNA	DHX shRNA	OK	8.72104	0.269376	-5.01681	-12.6898	0.00075	0.00745821	yes	unnamed	Pccb (+26446), Stag1 (+365004)	1004	32.375
TCONS_00002525	XLOC_001556	-	chr11:97678570-97683082	SC shRNA	DHX shRNA	OK	3.98833	0.137762	-4.85553	-7.80512	0.00075	0.00745821	yes	unnamed	Cisd3 (-5127), Mllt6 (+17412)	976	28.9509
TCONS_00014554	XLOC_009570	-	chr7:45062481-45078400	SC shRNA	DHX shRNA	OK	4.53754	0.16029	-4.82316	-5.27863	0.00075	0.00745821	yes	unnamed	Prrg2 (-7764), Rcn3 (+21780)	994	28.3083
TCONS_00003315	XLOC_002005	-	chr11:120104580-120106590	SC shRNA	DHX shRNA	OK	5.55267	0.203692	-4.76872	-8.08475	0.00075	0.00745821	yes	unnamed	Ndufaf8 (+6657), Slc38a10 (+45761)	977	27.2601
TCONS_00006081	XLOC_003872	-	chr15:82350139-82354308	SC shRNA	DHX shRNA	OK	41.8293	1.58536	-4.72163	-3.2336	0.00075	0.00745821	yes	unnamed	Ndufa6 (+2067), Smdt1 (+6270)	982	26.3847
TCONS_00014412	XLOC_009484	-	chr7:3289061-3299337	SC shRNA	DHX shRNA	OK	8.05949	0.328862	-4.61513	-13.7908	0.00075	0.00745821	yes	unnamed	Prkcg (-9323), Myadm (+3624)	992	24.5072
TCONS_00007447	XLOC_004765	-	chr17:46735767-46752208	SC shRNA	DHX shRNA	OK	7.42762	0.30956	-4.58461	-3.75747	0.00075	0.00745821	yes	unnamed	Gnmt (-14820), Cnpy3 (+8226)	984	23.9941
TCONS_00017836	XLOC_011773	-	chrX:7894522-7899250	SC shRNA	DHX shRNA	OK	10.7194	0.466696	-4.5216	-7.93559	0.00075	0.00745821	yes	unnamed	Pqbp1 (+2313), Slc35a2 (+12642)	1005	22.9687
TCONS_00011609	XLOC_007535	-	chr4:147944617-147947253	SC shRNA	DHX shRNA	OK	3.44282	0.150038	-4.52019	-2.41243	0.00075	0.00745821	yes	unnamed	Nppb (-39853), 2510039O18Rik (+5040)	989	22.9463
TCONS_00011549	XLOC_007503	-	chr4:134496900-134509813	SC shRNA	DHX shRNA	OK	5.5606	0.25344	-4.45553	-4.69536	0.00075	0.00745821	yes	unnamed	Aunip (-7642), Paqr7 (+6353)	987	21.9405
TCONS_00015979	XLOC_010490	-	chr8:120668218-120674209	SC shRNA	DHX shRNA	OK	200.604	9.47731	-4.40373	-2.92196	0.00075	0.00745821	yes	unnamed	Irf8 (-65144), Cox4i1 (+2992)	997	21.1668
TCONS_00005353	XLOC_003417	-	chr14:78581531-78651760	SC shRNA	DHX shRNA	OK	9.16584	0.455655	-4.33025	-24.3193	0.00075	0.00745821	yes	unnamed	Akap11 (-79838), Dgkh (+108443)	980	20.1157
TCONS_00017023	XLOC_011242	-	chr9:36779156-36797386	SC shRNA	DHX shRNA	OK	13.4717	0.700241	-4.26594	-5.6921	0.00075	0.00745821	yes	unnamed	Stt3a (-20592), Ei24 (+9002)	1003	19.2387
TCONS_00004897	XLOC_003150	-	chr14:20712237-20723471	SC shRNA	DHX shRNA	OK	6.063	0.321795	-4.23582	-4.65737	0.00075	0.00745821	yes	unnamed	Zswim8 (+10302), Ndst2 (+16708)	979	18.8412
TCONS_00011584	XLOC_007519	-	chr4:138254265-138261169	SC shRNA	DHX shRNA	OK	5.51594	0.301005	-4.19575	-18.5512	0.00075	0.00745821	yes	unnamed	Kif17 (-4515), Sh2d5 (+7253)	988	18.3251
TCONS_00016024	XLOC_010523	-	chr8:4257657-4259260	SC shRNA	DHX shRNA	OK	73.2602	4.02539	-4.18583	-3.75025	0.00075	0.00745821	yes	unnamed	Ctxn1 (+815), Snapc2 (+5379)	998	18.1995
TCONS_00001760	XLOC_001079	-	chr10:81044070-81060166	SC shRNA	DHX shRNA	OK	10.2652	0.576187	-4.15508	-5.45529	0.00075	0.00745821	yes	unnamed	Slc39a3 (-14692), Sgta (+8060)	975	17.8157
TCONS_00012035	XLOC_007811	-	chr4:141761389-141790667	SC shRNA	DHX shRNA	OK	5.11271	0.307275	-4.05649	-7.96721	0.00075	0.00745821	yes	unnamed	Dnajc16 (+14863), Agmat (+29356)	990	16.6389
TCONS_00016853	XLOC_011136	-	chr9:108508068-108516163	SC shRNA	DHX shRNA	OK	5.06677	0.307847	-4.04078	-10.4657	0.00075	0.00745821	yes	unnamed	Qrich1 (-4998), Qars (+4410)	1002	16.4587
TCONS_00014471	XLOC_009517	-	chr7:18991313-19001780	SC shRNA	DHX shRNA	OK	3.75992	0.258287	-3.86365	-3.17527	0.00075	0.00745821	yes	unnamed	Irf2bp1 (-7497), Mypop (+5302)	993	14.5571
TCONS_00006706	XLOC_004277	-	chr16:34009287-34039969	SC shRNA	DHX shRNA	OK	8.27552	0.836194	-3.30694	-24.9872	0.00075	0.00745821	yes	unnamed	Umps (-57590), Kalrn (+489420)	983	9.89665
TCONS_00016230	XLOC_010663	-	chr8:85017927-85025239	SC shRNA	DHX shRNA	OK	22.0925	2.44855	-3.17356	-14.605	0.00075	0.00745821	yes	unnamed	Best2 (-7052), Asna1 (+3698)	1000	9.02269
TCONS_00001292	XLOC_000808	-	chr10:59702511-59864124	SC shRNA	DHX shRNA	OK	11.1836	1.36625	-3.03309	-19.123	0.00075	0.00745821	yes	unnamed	Dnajb12 (-96257), Micu1 (+80719)	974	8.18562
TCONS_00003725	XLOC_002312	-	chr12:83688184-83712550	SC shRNA	DHX shRNA	OK	11.4734	0.0362563	-8.30584	-1.78323	0.0008	0.00773979	yes	unnamed	Papln (-63267), Psen1 (+11804)	1009	316.453
TCONS_00000553	XLOC_000314	-	chr1:52789467-52797086	SC shRNA	DHX shRNA	OK	2.94097	0.0256435	-6.84155	-1.46657	0.0008	0.00773979	yes	unnamed	Mfsd6 (-65815), Inpp1 (+24411)	1006	114.687
TCONS_00010018	XLOC_006425	-	chr2:153618662-153622131	SC shRNA	DHX shRNA	OK	4.62047	0.077428	-5.89904	-1.29677	0.0008	0.00773979	yes	unnamed	Nol4l (-90426), Commd7 (+12384)	1018	59.6744
TCONS_00014998	XLOC_009803	-	chr7:27158657-27166757	SC shRNA	DHX shRNA	OK	6.34297	0.189641	-5.06381	-4.57152	0.0008	0.00773979	yes	unnamed	Egln2 (+4095), Cyp2t4 (+8993)	1028	33.4473
TCONS_00012641	XLOC_008278	-	chr5:118027839-118061878	SC shRNA	DHX shRNA	OK	8.14023	0.259332	-4.9722	-1.89706	0.0008	0.00773979	yes	unnamed	Tesc (+17116), Fbxw8 (+110605)	1024	31.3892
TCONS_00016148	XLOC_010615	-	chr8:70341488-70353249	SC shRNA	DHX shRNA	OK	3.48715	0.112133	-4.95876	-5.631	0.0008	0.00773979	yes	unnamed	Upf1 (+5909), Gdf1 (+17552)	1030	31.0983
TCONS_00010543	XLOC_006844	-	chr3:87617568-87713078	SC shRNA	DHX shRNA	OK	5.43607	0.187191	-4.85998	-8.00172	0.0008	0.00773979	yes	unnamed	Arhgef11 (+47748), Lrrc71 (+83300)	1021	29.0402
TCONS_00008724	XLOC_005615	-	chr19:57068107-57173420	SC shRNA	DHX shRNA	OK	9.17672	0.331889	-4.7892	-4.27119	0.0008	0.00773979	yes	unnamed	Afap1l2 (-112554), Ablim1 (+95268)	1016	27.65
TCONS_00002975	XLOC_001816	-	chr11:70954442-70969962	SC shRNA	DHX shRNA	OK	7.20198	0.261529	-4.78335	-15.0381	0.0008	0.00773979	yes	unnamed	Nup88 (+7760), Rabep1 (+117424)	1008	27.538
TCONS_00005246	XLOC_003360	-	chr14:55062157-55068307	SC shRNA	DHX shRNA	OK	2.09103	0.0838827	-4.6397	-3.48738	0.0008	0.00773979	yes	unnamed	Zfhx2 (+27092), Ngdn (+49778)	1011	24.928
TCONS_00005841	XLOC_003741	-	chr15:102144387-102149510	SC shRNA	DHX shRNA	OK	14.8673	0.61465	-4.59623	-2.95236	0.0008	0.00773979	yes	unnamed	Soat2 (-3577), Igfbp6 (+2587)	1013	24.1882
TCONS_00010796	XLOC_006998	-	chr3:51515326-51561344	SC shRNA	DHX shRNA	OK	9.37544	0.42176	-4.47439	-28.5168	0.0008	0.00773979	yes	unnamed	Setd7 (+22544), Rab33b (+54369)	1022	22.2293
TCONS_00016232	XLOC_010665	-	chr8:85537679-85555385	SC shRNA	DHX shRNA	OK	33.5454	1.51032	-4.47319	-47.0037	0.0008	0.00773979	yes	unnamed	Dnaja2 (+8812), Gpt2 (+53956)	1031	22.2108
TCONS_00010086	XLOC_006467	-	chr2:165289059-165326461	SC shRNA	DHX shRNA	OK	12.5469	0.604126	-4.37634	-7.39678	0.0008	0.00773979	yes	unnamed	Slc35c2 (-19891), Elmo2 (+18719)	1020	20.7687
TCONS_00007472	XLOC_004787	-	chr17:56186693-56199382	SC shRNA	DHX shRNA	OK	7.18307	0.346514	-4.37362	-5.17313	0.0008	0.00773979	yes	unnamed	Mydgf (-9118), Dpp9 (+25851)	1015	20.7295
TCONS_00017128	XLOC_011298	-	chr9:54604882-54661746	SC shRNA	DHX shRNA	OK	11.266	0.559853	-4.33078	-6.96401	0.0008	0.00773979	yes	unnamed	Acsbg1 (+28556), Idh3a (+46803)	1033	20.1231
TCONS_00005658	XLOC_003643	-	chr15:76343532-76346127	SC shRNA	DHX shRNA	OK	16.7396	0.83778	-4.32055	-3.09641	0.0008	0.00773979	yes	unnamed	Cyc1 (+1307), Sharpin (+6281)	1012	19.9809
TCONS_00014523	XLOC_009551	-	chr7:31067402-31070918	SC shRNA	DHX shRNA	OK	2.87776	0.146566	-4.29532	-6.89247	0.0008	0.00773979	yes	unnamed	Fxyd3 (+7544), Lgi4 (+9818)	1026	19.6346
TCONS_00004661	XLOC_002945	-	chr13:94201431-94285424	SC shRNA	DHX shRNA	OK	21.5358	1.13312	-4.24836	-31.7482	0.0008	0.00773979	yes	unnamed	Scamp1 (+42401), Lhfpl2 (+185632)	1010	19.0058
TCONS_00002304	XLOC_001441	-	chr11:69331469-69333030	SC shRNA	DHX shRNA	OK	4.32108	0.243493	-4.14944	-11.2623	0.0008	0.00773979	yes	unnamed	Chd3os (-8211), Kcnab3 (+5992)	1007	17.7462
TCONS_00006102	XLOC_003888	-	chr15:88701114-88730705	SC shRNA	DHX shRNA	OK	5.63369	0.324339	-4.11851	-12.0676	0.0008	0.00773979	yes	unnamed	Brd1 (+18323), Zdhhc25 (+115608)	1014	17.3698
TCONS_00009940	XLOC_006377	-	chr2:127791390-127792480	SC shRNA	DHX shRNA	OK	13.5387	0.822453	-4.04101	-12.5113	0.0008	0.00773979	yes	unnamed	Nphp1 (-3081), 1500011K16Rik (+553)	1017	16.4614
TCONS_00011885	XLOC_007712	-	chr4:117884325-117887336	SC shRNA	DHX shRNA	OK	54.2338	3.6327	-3.90008	-3.01437	0.0008	0.00773979	yes	unnamed	B4galt2 (-2344), Atp6v0b (+1498)	1023	14.9293
TCONS_00013873	XLOC_009101	-	chr6:7675197-7693264	SC shRNA	DHX shRNA	OK	19.5702	1.36945	-3.83699	-14.986	0.0008	0.00773979	yes	unnamed	Asns (+8640), Tac1 (+129352)	1025	14.2906
TCONS_00014860	XLOC_009735	-	chr7:131560378-131572087	SC shRNA	DHX shRNA	OK	7.08847	0.734781	-3.27009	-9.44051	0.0008	0.00773979	yes	unnamed	Gpr26 (-400227), Bub3 (+6011)	1027	9.64705
TCONS_00015284	XLOC_009970	-	chr7:114232194-114254720	SC shRNA	DHX shRNA	OK	11.5297	1.24337	-3.21302	-34.2789	0.0008	0.00773979	yes	unnamed	Rras2 (-125676), Copb1 (+11254)	1029	9.27294
TCONS_00010020	XLOC_006427	-	chr2:154544403-154554746	SC shRNA	DHX shRNA	OK	10.3865	1.15509	-3.16864	-5.70916	0.0008	0.00773979	yes	unnamed	Actl10 (-2201), 1700003F12Rik (+687)	1019	8.99194
TCONS_00016257	XLOC_010684	-	chr8:95871897-95874430	SC shRNA	DHX shRNA	OK	23.5894	0	#NAME?	#NAME?	0.0008	0.00773979	yes	unnamed	Slc38a7 (-19625), Got2 (+15383)	1032	#DIV/0!
TCONS_00016538	XLOC_010945	-	chr9:20869609-20874269	SC shRNA	DHX shRNA	OK	4.02995	0.0541656	-6.21724	-1.35511	0.00085	0.00802921	yes	unnamed	A230050P20Rik (+3297), Angptl6 (+7788)	1057	74.4005
TCONS_00017346	XLOC_011429	-	chr9:109077985-109082252	SC shRNA	DHX shRNA	OK	15.2145	0.220479	-6.10866	-11.8309	0.00085	0.00802921	yes	unnamed	Atrip (-5995), Ccdc51 (-2374)	1058	69.0066
TCONS_00013099	XLOC_008566	-	chr5:113818725-113830467	SC shRNA	DHX shRNA	OK	4.29032	0.069783	-5.94207	-3.43784	0.00085	0.00802921	yes	unnamed	Tmem119 (-24080), Selplg (+5905)	1053	61.4809
TCONS_00013279	XLOC_008667	-	chr5:142724740-142728036	SC shRNA	DHX shRNA	OK	2.29029	0.043071	-5.73267	-3.2766	0.00085	0.00802921	yes	unnamed	Slc29a4 (+24287), Tnrc18 (+91274)	1054	53.1748
TCONS_00009255	XLOC_005970	-	chr2:121457101-121458441	SC shRNA	DHX shRNA	OK	31.8979	0.606108	-5.71775	-5.34578	0.00085	0.00802921	yes	unnamed	Serinc4 (-990), Mfap1b (+16296)	1046	52.6274
TCONS_00014953	XLOC_009789	-	chr7:19425107-19458841	SC shRNA	DHX shRNA	OK	3.04386	0.0608352	-5.64485	-3.29518	0.00085	0.00802921	yes	unnamed	Mark4 (+16847), Ckm (+30949)	1055	50.0345
TCONS_00011853	XLOC_007690	-	chr4:107055913-107066850	SC shRNA	DHX shRNA	OK	4.44744	0.117485	-5.24242	-3.76433	0.00085	0.00802921	yes	unnamed	Mrpl37 (+5486), Ssbp3 (+149912)	1050	37.8554
TCONS_00005659	XLOC_003644	-	chr15:76351308-76354354	SC shRNA	DHX shRNA	OK	6.15367	0.164998	-5.22093	-3.91773	0.00085	0.00802921	yes	unnamed	Hgh1 (-16067), Maf1 (+1537)	1037	37.2954
TCONS_00009651	XLOC_006216	-	chr2:32278641-32288040	SC shRNA	DHX shRNA	OK	34.8283	1.22587	-4.82839	-18.1713	0.00085	0.00802921	yes	unnamed	Uck1 (-23182), Swi5 (+4728)	1048	28.4111
TCONS_00006443	XLOC_004131	-	chr16:31428805-31458263	SC shRNA	DHX shRNA	OK	6.00066	0.215346	-4.80039	-14.9395	0.00085	0.00802921	yes	unnamed	Dlg1 (-220505), Bdh1 (+14786)	1038	27.8652
TCONS_00012698	XLOC_008320	-	chr5:129725007-129758318	SC shRNA	DHX shRNA	OK	9.6832	0.3615	-4.74342	-11.3924	0.00085	0.00802921	yes	unnamed	Nipsnap2 (+16600), Psph (+45786)	1052	26.7862
TCONS_00002651	XLOC_001630	-	chr11:116944890-116973434	SC shRNA	DHX shRNA	OK	7.78665	0.314998	-4.62759	-1.6953	0.00085	0.00802921	yes	unnamed	Sec14l1 (-156010), Mgat5b (+40299)	1034	24.7197
TCONS_00015978	XLOC_010489	-	chr8:120566163-120581508	SC shRNA	DHX shRNA	OK	3.67224	0.159229	-4.52749	-5.0699	0.00085	0.00802921	yes	unnamed	Gins2 (+15468), Gse1 (+85389)	1056	23.0626
TCONS_00003265	XLOC_001981	-	chr11:116022172-116024150	SC shRNA	DHX shRNA	OK	16.1879	0.754276	-4.42368	-19.4088	0.00085	0.00802921	yes	unnamed	Galk1 (-10442), H3f3b (+4801)	1035	21.4615
TCONS_00006673	XLOC_004255	-	chr16:23889573-23890841	SC shRNA	DHX shRNA	OK	105.347	5.12808	-4.36059	-3.04174	0.00085	0.00802921	yes	unnamed	Masp1 (-369617), Sst (+637)	1039	20.5432
TCONS_00008286	XLOC_005343	-	chr19:4192118-4195409	SC shRNA	DHX shRNA	OK	43.8571	2.30382	-4.25071	-7.53246	0.00085	0.00802921	yes	unnamed	Ppp1ca (+1606), Rad9a (+7839)	1043	19.0367
TCONS_00009175	XLOC_005925	-	chr2:93198554-93201908	SC shRNA	DHX shRNA	OK	8.3108	0.452146	-4.20013	-20.1594	0.00085	0.00802921	yes	unnamed	Trp53i11 (+12683), Tspan18 (+134256)	1045	18.3808
TCONS_00009409	XLOC_006067	-	chr2:157462662-157471834	SC shRNA	DHX shRNA	OK	7.84686	0.434665	-4.17414	-2.92775	0.00085	0.00802921	yes	unnamed	Nnat (-92882), Src (+42955)	1047	18.0527
TCONS_00008678	XLOC_005584	-	chr19:43499754-43524540	SC shRNA	DHX shRNA	OK	45.3049	2.59876	-4.12377	-8.12295	0.00085	0.00802921	yes	unnamed	Got1 (+12458), Cnnm1 (+71711)	1044	17.4333
TCONS_00005590	XLOC_003616	-	chr15:38933908-38951261	SC shRNA	DHX shRNA	OK	35.7415	2.34141	-3.93215	-32.2212	0.00085	0.00802921	yes	unnamed	Fzd6 (-63748), Baalc (+9443)	1036	15.2649
TCONS_00012403	XLOC_008121	-	chr5:31193069-31196539	SC shRNA	DHX shRNA	OK	7.97639	0.525773	-3.92323	-3.25388	0.00085	0.00802921	yes	unnamed	Snx17 (+1577), Zfp513 (+7499)	1051	15.1708
TCONS_00006967	XLOC_004476	-	chr17:7079466-7301054	SC shRNA	DHX shRNA	OK	5.54001	0.377489	-3.87538	-7.05376	0.00085	0.00802921	yes	unnamed	Tcp10a (-134407), Rps6ka2 (+20145)	1040	14.676
TCONS_00007072	XLOC_004536	-	chr17:31105517-31117962	SC shRNA	DHX shRNA	OK	4.87133	0.343651	-3.8253	-11.1418	0.00085	0.00802921	yes	unnamed	Tff3 (+17906), Abcg1 (+54042)	1041	14.1752
TCONS_00011645	XLOC_007555	-	chr4:152299691-152307024	SC shRNA	DHX shRNA	OK	4.75477	0.561027	-3.08323	-9.0221	0.00085	0.00802921	yes	unnamed	Icmt (+6131), Rnf207 (+15250)	1049	8.47512
TCONS_00007646	XLOC_004911	-	chr17:34971042-34972176	SC shRNA	DHX shRNA	OK	3.06032	0	#NAME?	#NAME?	0.00085	0.00802921	yes	unnamed	Hspa1b (-12371), Hspa1a (+547)	1042	#DIV/0!
TCONS_00008384	XLOC_005409	-	chr19:21653329-21684537	SC shRNA	DHX shRNA	OK	5.20615	0.0286597	-7.50505	-3.54886	0.0009	0.0082976	yes	unnamed	Tmem2 (-109409), Abhd17b (+15624)	1065	181.654
TCONS_00008868	XLOC_005749	-	chr2:16356314-16660869	SC shRNA	DHX shRNA	OK	4.0828	0.0635306	-6.00596	-4.37775	0.0009	0.0082976	yes	unnamed	Plxdc2 (+152288)	1069	64.2651
TCONS_00016074	XLOC_010563	-	chr8:25998979-26015602	SC shRNA	DHX shRNA	OK	11.6191	0.211614	-5.77892	-20.7817	0.0009	0.0082976	yes	unnamed	Pomk (-13158), Fnta (+8359)	1082	54.907
TCONS_00003286	XLOC_001994	-	chr11:116645593-116654082	SC shRNA	DHX shRNA	OK	4.81293	0.150382	-5.00022	-9.69531	0.0009	0.0082976	yes	unnamed	Rhbdf2 (-22819), Cygb (+4475)	1061	32.0047
TCONS_00011696	XLOC_007584	-	chr4:6741306-6990724	SC shRNA	DHX shRNA	OK	8.19201	0.323605	-4.66191	-5.0578	0.0009	0.0082976	yes	unnamed	Nsmaf (-411744), Tox (+124784)	1073	25.3148
TCONS_00016171	XLOC_010626	-	chr8:70868225-70873505	SC shRNA	DHX shRNA	OK	28.1644	1.13974	-4.62709	-2.70564	0.0009	0.0082976	yes	unnamed	Kcnn1 (-13852), Ccdc124 (+3070)	1083	24.7112
TCONS_00012004	XLOC_007786	-	chr4:135968259-135972603	SC shRNA	DHX shRNA	OK	5.82399	0.247541	-4.55627	-2.44012	0.0009	0.0082976	yes	unnamed	Lypla2 (+2195), Gale (+5266)	1075	23.5274
TCONS_00012688	XLOC_008313	-	chr5:125475819-125517383	SC shRNA	DHX shRNA	OK	4.38027	0.196109	-4.48129	-3.10231	0.0009	0.0082976	yes	unnamed	Tmem132b (-35786), Aacs (+20787)	1078	22.3359
TCONS_00004885	XLOC_003141	-	chr14:16365126-16383374	SC shRNA	DHX shRNA	OK	4.72579	0.232696	-4.34404	-4.68121	0.0009	0.0082976	yes	unnamed	Top2b (+9071), Rarb (+201293)	1062	20.3089
TCONS_00017179	XLOC_011334	-	chr9:65700870-65827555	SC shRNA	DHX shRNA	OK	9.4475	0.466792	-4.33908	-30.9132	0.0009	0.0082976	yes	unnamed	Zfp609 (+63351), Oaz2 (+87665)	1084	20.2392
TCONS_00011987	XLOC_007775	-	chr4:134356378-134372818	SC shRNA	DHX shRNA	OK	5.49226	0.275677	-4.31635	-4.69299	0.0009	0.0082976	yes	unnamed	Extl1 (+7960), Slc30a2 (+21392)	1074	19.9228
TCONS_00008497	XLOC_005469	-	chr19:55253481-55282502	SC shRNA	DHX shRNA	OK	8.02537	0.406747	-4.30236	-11.0246	0.0009	0.0082976	yes	unnamed	Acsl5 (+14623), Zdhhc6 (+48038)	1067	19.7306
TCONS_00012468	XLOC_008164	-	chr5:47983915-48000380	SC shRNA	DHX shRNA	OK	2.27054	0.119381	-4.24939	-2.66804	0.0009	0.0082976	yes	unnamed	5730480H06Rik (-380181), Slit2 (+8994)	1077	19.0193
TCONS_00013931	XLOC_009138	-	chr6:38147134-38158207	SC shRNA	DHX shRNA	OK	3.86713	0.223697	-4.11165	-5.0056	0.0009	0.0082976	yes	unnamed	Atp6v0a4 (-43122), D630045J12Rik (+101338)	1080	17.2874
TCONS_00015151	XLOC_009893	-	chr7:64756098-64775840	SC shRNA	DHX shRNA	OK	5.53462	0.331572	-4.06109	-12.2449	0.0009	0.0082976	yes	unnamed	Nsmce3 (+107028), Apba2 (+264263)	1081	16.6921
TCONS_00010553	XLOC_006850	-	chr3:88297151-88321704	SC shRNA	DHX shRNA	OK	16.8068	1.0077	-4.0599	-39.2946	0.0009	0.0082976	yes	unnamed	Glmp (-15595), Cct3 (+12312)	1071	16.6784
TCONS_00007111	XLOC_004558	-	chr17:35236407-35238773	SC shRNA	DHX shRNA	OK	87.0987	5.25636	-4.05051	-8.55593	0.0009	0.0082976	yes	unnamed	Ddx39b (-4280), Atp6v1g2 (+1028)	1064	16.5702
TCONS_00005769	XLOC_003703	-	chr15:89363602-89372825	SC shRNA	DHX shRNA	OK	7.905	0.478822	-4.04521	-7.41757	0.0009	0.0082976	yes	unnamed	Sco2 (+5604), Ncaph2 (+12478)	1063	16.5093
TCONS_00008498	XLOC_005470	-	chr19:55287842-55296692	SC shRNA	DHX shRNA	OK	18.9057	1.22259	-3.95081	-48.14	0.0009	0.0082976	yes	unnamed	Zdhhc6 (+23763), Acsl5 (+38898)	1068	15.4636
TCONS_00013765	XLOC_009026	-	chr6:113378150-113389799	SC shRNA	DHX shRNA	OK	25.2473	1.69107	-3.90012	-8.06568	0.0009	0.0082976	yes	unnamed	Ttll3 (-8483), Arpc4 (+5860)	1079	14.9298
TCONS_00002752	XLOC_001694	-	chr11:11945986-12026796	SC shRNA	DHX shRNA	OK	5.60586	0.398651	-3.81374	-10.8954	0.0009	0.0082976	yes	unnamed	Ddc (-88247), Grb10 (+51010)	1060	14.0621
TCONS_00008456	XLOC_005444	-	chr19:45560587-45577761	SC shRNA	DHX shRNA	OK	16.0601	1.51366	-3.40736	-18.9135	0.0009	0.0082976	yes	unnamed	Gm17018 (+8559), Fbxw4 (+91138)	1066	10.6101
TCONS_00011496	XLOC_007473	-	chr4:126136801-126141000	SC shRNA	DHX shRNA	OK	3.36055	0.373222	-3.17059	-5.16514	0.0009	0.0082976	yes	unnamed	Eva1b (-8843), Stk40 (+34944)	1072	9.00416
TCONS_00000714	XLOC_000393	-	chr1:120113301-120121075	SC shRNA	DHX shRNA	OK	87.9782	11.1247	-2.98338	-4.44471	0.0009	0.0082976	yes	unnamed	Tmem37 (-43114), Dbi (+3749)	1059	7.90837
TCONS_00010083	XLOC_006464	-	chr2:165142086-165157333	SC shRNA	DHX shRNA	OK	3.61602	0	#NAME?	#NAME?	0.0009	0.0082976	yes	unnamed	1700025C18Rik (-58960), Cdh22 (+85143)	1070	#DIV/0!
TCONS_00012303	XLOC_008041	-	chr4:141201555-141202127	SC shRNA	DHX shRNA	OK	8.02207	0	#NAME?	#NAME?	0.0009	0.0082976	yes	unnamed	Rsg1 (-12115), Fbxo42 (+53928)	1076	#DIV/0!
TCONS_00006512	XLOC_004171	-	chr16:58670331-58678021	SC shRNA	DHX shRNA	OK	5.08286	0.0829329	-5.93755	-2.61382	0.00095	0.00853037	yes	unnamed	Cpox (+3968), Gpr15 (+44548)	1097	61.2888
TCONS_00009838	XLOC_006314	-	chr2:91684674-91710524	SC shRNA	DHX shRNA	OK	9.59222	0.178699	-5.74626	-8.02511	0.00095	0.00853037	yes	unnamed	Atg13 (+12977), Arhgap1 (+47481)	1105	53.6781
TCONS_00004083	XLOC_002536	-	chr12:112653850-112674148	SC shRNA	DHX shRNA	OK	13.1451	0.254974	-5.68803	-4.40453	0.00095	0.00853037	yes	unnamed	Akt1 (+10277), Siva1 (+19320)	1093	51.5547
TCONS_00008684	XLOC_005589	-	chr19:45004932-45006435	SC shRNA	DHX shRNA	OK	7.20921	0.182317	-5.30532	-5.80622	0.00095	0.00853037	yes	unnamed	Mrpl43 (+758), Sema4g (+16583)	1101	39.5422
TCONS_00007055	XLOC_004524	-	chr17:28195182-28204563	SC shRNA	DHX shRNA	OK	5.35085	0.178151	-4.9086	-3.18732	0.00095	0.00853037	yes	unnamed	Def6 (-7905), Zfp523 (+22455)	1099	30.0355
TCONS_00017650	XLOC_011662	-	chrX:48623689-48662238	SC shRNA	DHX shRNA	OK	8.46151	0.298907	-4.82315	-13.8349	0.00095	0.00853037	yes	unnamed	Slc25a14 (+19199), Gpr119 (+31514)	1113	28.3082
TCONS_00005572	XLOC_003599	-	chr15:32347226-32628309	SC shRNA	DHX shRNA	OK	3.85138	0.138262	-4.7999	-6.45569	0.00095	0.00853037	yes	unnamed	Sdc2 (-432955), Sema5a (+242955)	1095	27.8557
TCONS_00004946	XLOC_003184	-	chr14:32344737-32348149	SC shRNA	DHX shRNA	OK	9.11597	0.343354	-4.73063	-3.50278	0.00095	0.00853037	yes	unnamed	Ogdhl (+24424), 1700024G13Rik (+41930)	1094	26.5498
TCONS_00002591	XLOC_001592	-	chr11:102772058-102776891	SC shRNA	DHX shRNA	OK	8.88459	0.394171	-4.49441	-4.31423	0.00095	0.00853037	yes	unnamed	Adam11 (+13036), Gjc1 (+30426)	1090	22.5399
TCONS_00008893	XLOC_005764	-	chr2:25242224-25244257	SC shRNA	DHX shRNA	OK	11.6242	0.52829	-4.45966	-4.39874	0.00095	0.00853037	yes	unnamed	Rnf208 (+312), Ndor1 (+12168)	1102	22.0034
TCONS_00011339	XLOC_007373	-	chr4:43442051-43448057	SC shRNA	DHX shRNA	OK	3.04591	0.139379	-4.44979	-4.42162	0.00095	0.00853037	yes	unnamed	Tesk1 (+3115), Cd72 (+9574)	1106	21.8534
TCONS_00015312	XLOC_009991	-	chr7:125641002-125707729	SC shRNA	DHX shRNA	OK	9.67225	0.456574	-4.40493	-16.1472	0.00095	0.00853037	yes	unnamed	Gtf3c1 (+33414), Il21r (+70829)	1111	21.1844
TCONS_00002059	XLOC_001316	-	chr11:4160381-4181165	SC shRNA	DHX shRNA	OK	6.47718	0.32382	-4.3221	-14.3381	0.00095	0.00853037	yes	unnamed	Tbc1d10a (-16049), Sf3a1 (+10423)	1087	20.0024
TCONS_00002262	XLOC_001421	-	chr11:60185094-60198966	SC shRNA	DHX shRNA	OK	2.83676	0.146612	-4.27417	-4.75027	0.00095	0.00853037	yes	unnamed	Srebf1 (+28574), Rai1 (+87017)	1088	19.3488
TCONS_00014455	XLOC_009507	-	chr7:13029093-13030980	SC shRNA	DHX shRNA	OK	18.043	0.953247	-4.24244	-4.92116	0.00095	0.00853037	yes	unnamed	Chmp2a (+4770), Trim28 (+5885)	1109	18.9279
TCONS_00000017	XLOC_000014	-	chr1:20890589-20939657	SC shRNA	DHX shRNA	OK	9.71424	0.531459	-4.19207	-17.0387	0.00095	0.00853037	yes	unnamed	Efhc1 (-36565), Paqr8 (+24517)	1085	18.2784
TCONS_00015019	XLOC_009813	-	chr7:28314900-28338763	SC shRNA	DHX shRNA	OK	13.9078	0.778076	-4.15984	-11.5139	0.00095	0.00853037	yes	unnamed	Timm50 (-14760), Supt5 (+11874)	1110	17.8746
TCONS_00013102	XLOC_008569	-	chr5:114026964-114091393	SC shRNA	DHX shRNA	OK	23.5559	1.39642	-4.07628	-2.59689	0.00095	0.00853037	yes	unnamed	Svop (+32391), Dao (+55476)	1108	16.8688
TCONS_00006167	XLOC_003923	-	chr15:98858055-98872202	SC shRNA	DHX shRNA	OK	3.04518	0.191119	-3.99398	-4.15348	0.00095	0.00853037	yes	unnamed	Prkag1 (-33621), Kmt2d (+6075)	1096	15.9334
TCONS_00002407	XLOC_001498	-	chr11:78323015-78328016	SC shRNA	DHX shRNA	OK	72.441	4.69606	-3.94728	-15.4044	0.00095	0.00853037	yes	unnamed	Pigs (-2899), Aldoc (+2548)	1089	15.4259
TCONS_00001297	XLOC_000811	-	chr10:60277653-60302598	SC shRNA	DHX shRNA	OK	197.878	13.1542	-3.91102	-6.02828	0.00095	0.00853037	yes	unnamed	Vsir (-56725), Psap (+12498)	1086	15.043
TCONS_00013075	XLOC_008551	-	chr5:110784492-110789408	SC shRNA	DHX shRNA	OK	4.99747	0.337907	-3.8865	-12.2518	0.00095	0.00853037	yes	unnamed	Pus1 (-6354), Ulk1 (+23103)	1107	14.7895
TCONS_00004033	XLOC_002499	-	chr12:91806035-91849143	SC shRNA	DHX shRNA	OK	13.8343	0.946897	-3.8689	-23.7872	0.00095	0.00853037	yes	unnamed	Ston2 (-41153), Sel1l (+21568)	1092	14.6101
TCONS_00015366	XLOC_010016	-	chr7:132557489-132576361	SC shRNA	DHX shRNA	OK	13.3559	0.988995	-3.75537	-19.2452	0.00095	0.00853037	yes	unnamed	Chst15 (-250211), Oat (+9473)	1112	13.5045
TCONS_00006660	XLOC_004242	-	chr16:20331343-20362258	SC shRNA	DHX shRNA	OK	4.93544	0.367826	-3.74608	-9.49371	0.00095	0.00853037	yes	unnamed	Cyp2ab1 (-23736), Abcc5 (+79593)	1098	13.4179
TCONS_00008312	XLOC_005363	-	chr19:6297561-6299658	SC shRNA	DHX shRNA	OK	4.66345	0.418563	-3.47788	-8.6459	0.00095	0.00853037	yes	unnamed	Cdc42bpg (-7846), Ehd1 (+21885)	1100	11.1416
TCONS_00003261	XLOC_001977	-	chr11:115588199-115594752	SC shRNA	DHX shRNA	OK	7.90097	0.731072	-3.43394	-14.8084	0.00095	0.00853037	yes	unnamed	Mrps7 (-12449), Nup85 (+27042)	1091	10.8074
TCONS_00008913	XLOC_005775	-	chr2:26344628-26348555	SC shRNA	DHX shRNA	OK	4.17612	0.446538	-3.22531	-4.17086	0.00095	0.00853037	yes	unnamed	Dnlz (+5518), Gpsm1 (+26819)	1103	9.35222
TCONS_00009835	XLOC_006312	-	chr2:91278181-91444723	SC shRNA	DHX shRNA	OK	16.2524	1.96476	-3.04823	-14.5122	0.00095	0.00853037	yes	unnamed	1110051M20Rik (+83190), Arfgap2 (+96159)	1104	8.27195
TCONS_00009827	XLOC_006309	-	chr2:90910713-90917974	SC shRNA	DHX shRNA	OK	2.60071	0.0188413	-7.10887	-3.67417	0.001	0.00881305	yes	unnamed	Celf1 (-73276), Ndufs3 (-9517)	1123	138.032
TCONS_00009598	XLOC_006179	-	chr2:25459486-25461078	SC shRNA	DHX shRNA	OK	6.33476	0.0728171	-6.44287	-2.45104	0.001	0.00881305	yes	unnamed	Paxx (+812), Clic3 (+3444)	1122	86.9955
TCONS_00000665	XLOC_000368	-	chr1:86543000-86582521	SC shRNA	DHX shRNA	OK	6.8927	0.0918028	-6.23039	-4.86482	0.001	0.00881305	yes	unnamed	Pde6d (+19786), Ptma (+36035)	1114	75.0816
TCONS_00001868	XLOC_001149	-	chr10:123023910-123032749	SC shRNA	DHX shRNA	OK	8.30182	0.142275	-5.86667	-3.64619	0.001	0.00881305	yes	unnamed	Mon2 (+48175), Ppm1h (+349548)	1116	58.3505
TCONS_00007860	XLOC_005049	-	chr18:42275339-42300497	SC shRNA	DHX shRNA	OK	7.04483	0.135727	-5.69779	-15.6434	0.001	0.00881305	yes	unnamed	Pou4f3 (-106621), Rbm27 (+12565)	1121	51.9044
TCONS_00011890	XLOC_007716	-	chr4:117932877-118107571	SC shRNA	DHX shRNA	OK	9.74699	0.193387	-5.65539	-5.59966	0.001	0.00881305	yes	unnamed	Artn (-90461), St3gal3 (+114666)	1126	50.4015
TCONS_00012632	XLOC_008272	-	chr5:117554958-117668370	SC shRNA	DHX shRNA	OK	3.60923	0.073048	-5.6267	-2.08198	0.001	0.00881305	yes	unnamed	Nos1 (-230186), Ksr2 (+197664)	1127	49.409
TCONS_00011787	XLOC_007651	-	chr4:57225731-57245067	SC shRNA	DHX shRNA	OK	8.30265	0.210381	-5.3025	-8.87563	0.001	0.00881305	yes	unnamed	Epb41l4b (-91962), Ptpn3 (+66438)	1125	39.4648
TCONS_00016172	XLOC_010627	-	chr8:70883007-70887861	SC shRNA	DHX shRNA	OK	3.85948	0.123575	-4.96495	-6.25553	0.001	0.00881305	yes	unnamed	Ccdc124 (-11499), Slc5a5 (+7323)	1133	31.2319
TCONS_00016340	XLOC_010750	-	chr8:125449911-125492788	SC shRNA	DHX shRNA	OK	4.32225	0.159988	-4.75575	-7.03894	0.001	0.00881305	yes	unnamed	Sipa1l2 (+98458), Disc1 (+417155)	1134	27.0161
TCONS_00002413	XLOC_001501	-	chr11:78343534-78349155	SC shRNA	DHX shRNA	OK	4.52126	0.1912	-4.56357	-2.19211	0.001	0.00881305	yes	unnamed	Unc119 (+2839), Foxn1 (+40213)	1118	23.6468
TCONS_00015222	XLOC_009935	-	chr7:99153656-99182713	SC shRNA	DHX shRNA	OK	6.8287	0.325635	-4.39028	-4.06021	0.001	0.00881305	yes	unnamed	Uvrag (-27044), Dgat2 (+14534)	1129	20.9704
TCONS_00015661	XLOC_010285	-	chr8:13907775-13931367	SC shRNA	DHX shRNA	OK	14.2045	0.736575	-4.26937	-22.4528	0.001	0.00881305	yes	unnamed	Fbxo25 (+11768), Tdrp (+55206)	1131	19.2845
TCONS_00005972	XLOC_003811	-	chr15:66929342-66969610	SC shRNA	DHX shRNA	OK	7.61404	0.408908	-4.21882	-12.1424	0.001	0.00881305	yes	unnamed	Ndrg1 (+20164), Wisp1 (+58156)	1120	18.6204
TCONS_00014002	XLOC_009185	-	chr6:76932343-76981890	SC shRNA	DHX shRNA	OK	18.7404	1.06782	-4.13341	-12.7907	0.001	0.00881305	yes	unnamed	Gm9008 (-459333), Lrrtm1 (-285580)	1128	17.5501
TCONS_00011687	XLOC_007576	-	chr4:155901682-155907250	SC shRNA	DHX shRNA	OK	8.95968	0.552763	-4.01871	-2.91083	0.001	0.00881305	yes	unnamed	Ube2j2 (-39384), Acap3 (+12644)	1124	16.2089
TCONS_00002370	XLOC_001477	-	chr11:75568462-75573713	SC shRNA	DHX shRNA	OK	3.56157	0.2313	-3.94467	-5.15102	0.001	0.00881305	yes	unnamed	Pitpna (-17009), Slc43a2 (+38976)	1117	15.3981
TCONS_00001294	XLOC_000810	-	chr10:60121476-60135201	SC shRNA	DHX shRNA	OK	47.2472	3.16922	-3.89803	-8.68515	0.001	0.00881305	yes	unnamed	Spock2 (+22120), Chst3 (+90921)	1115	14.9081
TCONS_00005743	XLOC_003689	-	chr15:82346027-82349066	SC shRNA	DHX shRNA	OK	30.8937	3.27747	-3.23666	-2.57847	0.001	0.00881305	yes	unnamed	Smdt1 (+1593), Ndufa6 (+6744)	1119	9.42608
TCONS_00015621	XLOC_010255	-	chr7:143459804-143460661	SC shRNA	DHX shRNA	OK	4.75017	0	#NAME?	#NAME?	0.001	0.00881305	yes	unnamed	Cdkn1c (+763), Kcnq1 (+352979)	1130	#DIV/0!
TCONS_00015752	XLOC_010342	-	chr8:61049862-61072328	SC shRNA	DHX shRNA	OK	18.4157	0	#NAME?	#NAME?	0.001	0.00881305	yes	unnamed	Sh3rf1 (-162777), Nek1 (+67830)	1132	#DIV/0!
TCONS_00012610	XLOC_008256	-	chr5:115238081-115240960	SC shRNA	DHX shRNA	OK	7.82628	0.15063	-5.69925	-6.55386	0.00105	0.00906192	yes	unnamed	Pop5 (+3685), Rnf10 (+33377)	1152	51.957
TCONS_00009477	XLOC_006110	-	chr2:167975325-167979317	SC shRNA	DHX shRNA	OK	2.56479	0.0945279	-4.76196	-3.97727	0.00105	0.00906192	yes	unnamed	Ripor3 (+33297), Ptpn1 (+44994)	1148	27.1326
TCONS_00002742	XLOC_001686	-	chr11:6270363-6274861	SC shRNA	DHX shRNA	OK	7.93706	0.293499	-4.75718	-5.52149	0.00105	0.00906192	yes	unnamed	Ddx56 (-4840), Tmed4 (+2258)	1138	27.0429
TCONS_00011587	XLOC_007522	-	chr4:138304826-138312620	SC shRNA	DHX shRNA	OK	11.6821	0.433302	-4.75278	-4.40349	0.00105	0.00906192	yes	unnamed	Ddost (+3993), Pink1 (+17584)	1149	26.9606
TCONS_00007415	XLOC_004742	-	chr17:35681642-35690149	SC shRNA	DHX shRNA	OK	3.91976	0.150923	-4.69888	-2.89288	0.00105	0.00906192	yes	unnamed	Gtf2h4 (-12157), Ddr1 (+18703)	1144	25.9719
TCONS_00011631	XLOC_007547	-	chr4:150248058-150248877	SC shRNA	DHX shRNA	OK	66.7933	2.69625	-4.63068	-5.65243	0.00105	0.00906192	yes	unnamed	Rere (-33178), Eno1 (+11516)	1150	24.7727
TCONS_00001436	XLOC_000893	-	chr10:86779038-86838390	SC shRNA	DHX shRNA	OK	6.44229	0.309272	-4.38062	-7.2219	0.00105	0.00906192	yes	unnamed	Nt5dc3 (+29709), Stab2 (+199311)	1136	20.8305
TCONS_00018026	XLOC_011886	-	chrX:150806428-150813687	SC shRNA	DHX shRNA	OK	8.12425	0.393414	-4.36812	-21.8651	0.00105	0.00906192	yes	unnamed	Tro (-152622), Maged2 (+4211)	1158	20.6506
TCONS_00013654	XLOC_008969	-	chr6:73248650-73276891	SC shRNA	DHX shRNA	OK	21.9644	1.07949	-4.34675	-15.3196	0.00105	0.00906192	yes	unnamed	Suclg1 (+14389), 4931417E11Rik (+206896)	1153	20.347
TCONS_00016320	XLOC_010732	-	chr8:121598812-121609098	SC shRNA	DHX shRNA	OK	3.49454	0.193793	-4.17251	-7.74469	0.00105	0.00906192	yes	unnamed	Map1lc3b (+13594), Zcchc14 (+48946)	1156	18.0323
TCONS_00007974	XLOC_005115	-	chr18:77773964-77782924	SC shRNA	DHX shRNA	OK	97.9438	6.33899	-3.94963	-13.2225	0.00105	0.00906192	yes	unnamed	Pstpip2 (-16101), Atp5a1 (+4715)	1145	15.451
TCONS_00006341	XLOC_004071	-	chr16:4939119-4941010	SC shRNA	DHX shRNA	OK	5.43912	0.361005	-3.91328	-4.9949	0.00105	0.00906192	yes	unnamed	Nudt16l1 (+954), Anks3 (+24172)	1142	15.0666
TCONS_00002615	XLOC_001603	-	chr11:106036903-106059313	SC shRNA	DHX shRNA	OK	15.72	1.07564	-3.86934	-5.95959	0.00105	0.00906192	yes	unnamed	Taco1 (-17953), Dcaf7 (+11236)	1137	14.6146
TCONS_00009445	XLOC_006088	-	chr2:164461022-164464962	SC shRNA	DHX shRNA	OK	7.26461	0.500023	-3.86082	-3.85033	0.00105	0.00906192	yes	unnamed	Gm20458 (+2025), Trp53tg5 (+10732)	1147	14.5286
TCONS_00000357	XLOC_000208	-	chr1:171273910-171276896	SC shRNA	DHX shRNA	OK	4.96309	0.343182	-3.85419	-4.77223	0.00105	0.00906192	yes	unnamed	B4galt3 (+5060), Ppox (+5783)	1135	14.462
TCONS_00005040	XLOC_003244	-	chr14:73552759-73596217	SC shRNA	DHX shRNA	OK	31.7187	2.20924	-3.84371	-62.265	0.00105	0.00906192	yes	unnamed	Sucla2 (+21823)	1140	14.3573
TCONS_00008555	XLOC_005506	-	chr19:5684581-5686531	SC shRNA	DHX shRNA	OK	3.34744	0.264657	-3.66086	-2.04457	0.00105	0.00906192	yes	unnamed	Sipa1 (-21849), Pcnx3 (+3352)	1146	12.6482
TCONS_00013892	XLOC_009115	-	chr6:24613814-24626915	SC shRNA	DHX shRNA	OK	16.1988	1.34339	-3.59194	-48.0824	0.00105	0.00906192	yes	unnamed	Lmod2 (+22603), Wasl (+44644)	1154	12.0582
TCONS_00011988	XLOC_007776	-	chr4:134525556-134535114	SC shRNA	DHX shRNA	OK	8.98021	0.975317	-3.20281	-13.1961	0.00105	0.00906192	yes	unnamed	Mtfr1l (+4933), Aunip (+19336)	1151	9.20748
TCONS_00013966	XLOC_009159	-	chr6:52546233-52640274	SC shRNA	DHX shRNA	OK	9.90107	1.09569	-3.17575	-19.2388	0.00105	0.00906192	yes	unnamed	Hibadh (+47135), Evx1 (+279756)	1155	9.03638
TCONS_00004788	XLOC_003046	-	chr13:43540153-43540813	SC shRNA	DHX shRNA	OK	7.18972	0	#NAME?	#NAME?	0.00105	0.00906192	yes	unnamed	Ranbp9 (-59201), Mcur1 (+19678)	1139	#DIV/0!
TCONS_00005467	XLOC_003513	-	chr14:58109988-58110810	SC shRNA	DHX shRNA	OK	4.49535	0	#NAME?	#NAME?	0.00105	0.00906192	yes	unnamed	Fgf9 (+37713)	1141	#DIV/0!
TCONS_00007281	XLOC_004653	-	chr17:12702201-12704773	SC shRNA	DHX shRNA	OK	5.7533	0	#NAME?	#NAME?	0.00105	0.00906192	yes	unnamed	Slc22a1 (-27649), Igf2r (+66177)	1143	#DIV/0!
TCONS_00017394	XLOC_011454	-	chr9:123657427-123664680	SC shRNA	DHX shRNA	OK	5.80771	0	#NAME?	#NAME?	0.00105	0.00906192	yes	unnamed	Slc6a20b (-28489), Slc6a20a (+17831)	1157	#DIV/0!
TCONS_00012683	XLOC_008309	-	chr5:124629083-124646724	SC shRNA	DHX shRNA	OK	5.74384	0.0445286	-7.01114	-1.51346	0.0011	0.00934019	yes	unnamed	Dnah10 (-87181), Atp6v0a2 (+8852)	1169	128.992
TCONS_00013252	XLOC_008651	-	chr5:138178282-138180075	SC shRNA	DHX shRNA	OK	3.38341	0.0478284	-6.14446	-1.34261	0.0011	0.00934019	yes	unnamed	Mcm7 (-6757), Taf6 (+8272)	1172	70.7406
TCONS_00007064	XLOC_004531	-	chr17:29549807-29578940	SC shRNA	DHX shRNA	OK	5.75112	0.10472	-5.77923	-3.89261	0.0011	0.00934019	yes	unnamed	Rnf8 (-50416), Tbc1d22b (+14586)	1165	54.919
TCONS_00004876	XLOC_003133	-	chr14:12152035-12190756	SC shRNA	DHX shRNA	OK	3.85312	0.115859	-5.05559	-3.0805	0.0011	0.00934019	yes	unnamed	3830406C13Rik (-112777), Ptprg (+617864)	1163	33.257
TCONS_00004277	XLOC_002710	-	chr13:23684166-23692481	SC shRNA	DHX shRNA	OK	8.39753	0.263366	-4.99483	-2.00312	0.0011	0.00934019	yes	unnamed	Hist1h1t (-7490), Hist1h2bc (+4125)	1161	31.8854
TCONS_00017081	XLOC_011275	-	chr9:45942400-45947576	SC shRNA	DHX shRNA	OK	4.82344	0.175055	-4.78418	-3.05458	0.0011	0.00934019	yes	unnamed	Tagln (-8930), Sidt2 (+9989)	1177	27.5539
TCONS_00010936	XLOC_007075	-	chr3:101042580-101110158	SC shRNA	DHX shRNA	OK	3.45931	0.142318	-4.60329	-3.38447	0.0011	0.00934019	yes	unnamed	Cd101 (-46813), Ptgfrn (+33909)	1167	24.3069
TCONS_00016825	XLOC_011118	-	chr9:106453876-106464175	SC shRNA	DHX shRNA	OK	8.65278	0.361904	-4.57949	-2.77848	0.0011	0.00934019	yes	unnamed	Pcbp4 (+5184), Gpr62 (+6912)	1176	23.909
TCONS_00010881	XLOC_007040	-	chr3:89339645-89345825	SC shRNA	DHX shRNA	OK	5.89819	0.259822	-4.50468	-2.94873	0.0011	0.00934019	yes	unnamed	Efna4 (-4707), Adam15 (+7261)	1166	22.7009
TCONS_00012791	XLOC_008379	-	chr5:147860611-147875775	SC shRNA	DHX shRNA	OK	32.7025	1.5694	-4.38111	-9.45214	0.0011	0.00934019	yes	unnamed	Pomp (+7732), Slc46a3 (+26622)	1170	20.8376
TCONS_00003871	XLOC_002392	-	chr12:113140219-113145498	SC shRNA	DHX shRNA	OK	24.3423	1.1874	-4.35758	-4.24046	0.0011	0.00934019	yes	unnamed	Crip1 (-9194), Crip2 (+2623)	1160	20.5005
TCONS_00015899	XLOC_010440	-	chr8:95007272-95014194	SC shRNA	DHX shRNA	OK	5.15897	0.255813	-4.33392	-2.97682	0.0011	0.00934019	yes	unnamed	Adgrg3 (-6959), Adgrg1 (+33626)	1174	20.167
TCONS_00005809	XLOC_003725	-	chr15:99717577-99725008	SC shRNA	DHX shRNA	OK	8.97105	0.452201	-4.31024	-8.39715	0.0011	0.00934019	yes	unnamed	Cox14 (-4325), Gpd1 (+3778)	1164	19.8386
TCONS_00013250	XLOC_008649	-	chr5:137731038-137741174	SC shRNA	DHX shRNA	OK	4.46754	0.233333	-4.25902	-2.57836	0.0011	0.00934019	yes	unnamed	Agfg2 (-51426), Nyap1 (+3892)	1171	19.1466
TCONS_00014939	XLOC_009780	-	chr7:15917208-15922399	SC shRNA	DHX shRNA	OK	205.833	12.9933	-3.98563	-2.77697	0.0011	0.00934019	yes	unnamed	Selenow (+2598), Crxos (+23680)	1173	15.8415
TCONS_00004293	XLOC_002725	-	chr13:35790096-35858177	SC shRNA	DHX shRNA	OK	13.4841	0.89198	-3.9181	-12.2696	0.0011	0.00934019	yes	unnamed	Rpp40 (+82222), Cdyl (+164304)	1162	15.117
TCONS_00000208	XLOC_000107	-	chr1:89627763-89743895	SC shRNA	DHX shRNA	OK	7.52556	0.733654	-3.35863	-11.6725	0.0011	0.00934019	yes	unnamed	Agap1 (+231023), Gbx2 (+245350)	1159	10.2576
TCONS_00012555	XLOC_008217	-	chr5:100040110-100068750	SC shRNA	DHX shRNA	OK	5.74279	0.646102	-3.15192	-10.3645	0.0011	0.00934019	yes	unnamed	Enoph1 (+14445), Tmem150c (+105378)	1168	8.88836
TCONS_00016426	XLOC_010836	-	chr8:70843575-70844461	SC shRNA	DHX shRNA	OK	4.28993	0	#NAME?	#NAME?	0.0011	0.00934019	yes	unnamed	Arrdc2 (-4298), Kcnn1 (+12995)	1175	#DIV/0!
TCONS_00016773	XLOC_011078	-	chr9:77754579-77781140	SC shRNA	DHX shRNA	OK	4.676	0.132542	-5.14075	-6.34484	0.00115	0.00959357	yes	unnamed	Elovl5 (-149504), Gclc (+13325)	1197	35.2794
TCONS_00010958	XLOC_007086	-	chr3:105953839-105959321	SC shRNA	DHX shRNA	OK	24.7667	0.80372	-4.94556	-2.42273	0.00115	0.00959357	yes	unnamed	I830077J02Rik (-23916), Wdr77 (-2789)	1188	30.8151
TCONS_00015407	XLOC_010045	-	chr7:142355506-142372307	SC shRNA	DHX shRNA	OK	3.09493	0.110552	-4.80711	-3.26384	0.00115	0.00959357	yes	unnamed	Ifitm10 (+9846), Krtap5-4 (+60358)	1195	27.9952
TCONS_00009018	XLOC_005837	-	chr2:48814598-48873446	SC shRNA	DHX shRNA	OK	8.16952	0.296157	-4.78582	-6.0066	0.00115	0.00959357	yes	unnamed	Acvr2a (+29913), Orc4 (+105254)	1186	27.5851
TCONS_00004046	XLOC_002509	-	chr12:102394057-102439794	SC shRNA	DHX shRNA	OK	18.2081	0.844347	-4.4306	-10.5712	0.00115	0.00959357	yes	unnamed	Lgmn (+22887), Rin3 (+133878)	1182	21.5647
TCONS_00002060	XLOC_001317	-	chr11:4205787-4215492	SC shRNA	DHX shRNA	OK	4.17587	0.194903	-4.42125	-4.7793	0.00115	0.00959357	yes	unnamed	Gatsl3 (-7585), Tbc1d10a (+23818)	1178	21.4254
TCONS_00009250	XLOC_005967	-	chr2:121358604-121363736	SC shRNA	DHX shRNA	OK	36.0759	1.99699	-4.17514	-8.56607	0.00115	0.00959357	yes	unnamed	Ckmt1 (+2560), Strc (+19770)	1187	18.0651
TCONS_00014723	XLOC_009650	-	chr7:105554374-105558385	SC shRNA	DHX shRNA	OK	12.9945	0.72284	-4.16808	-5.93016	0.00115	0.00959357	yes	unnamed	Smpd1 (+2020), Apbb1 (+24898)	1194	17.977
TCONS_00002709	XLOC_001666	-	chr11:3703750-3715222	SC shRNA	DHX shRNA	OK	7.5495	0.421665	-4.16221	-9.23457	0.00115	0.00959357	yes	unnamed	Morc2a (+59992), Osbp2 (+154417)	1179	17.904
TCONS_00006165	XLOC_003921	-	chr15:98851392-98853836	SC shRNA	DHX shRNA	OK	3.02399	0.174178	-4.11782	-2.26042	0.00115	0.00959357	yes	unnamed	Prkag1 (-21106), Kmt2d (+18590)	1185	17.3615
TCONS_00013831	XLOC_009067	-	chr6:129533167-129542339	SC shRNA	DHX shRNA	OK	94.5553	5.51662	-4.0993	-5.15705	0.00115	0.00959357	yes	unnamed	Klre1 (-40152), Gabarapl1 (+4593)	1191	17.1401
TCONS_00013968	XLOC_009161	-	chr6:54505892-54566536	SC shRNA	DHX shRNA	OK	23.0477	1.34529	-4.09863	-19.7912	0.00115	0.00959357	yes	unnamed	Scrn1 (+30275), Wipf3 (+106611)	1193	17.1321
TCONS_00015886	XLOC_010432	-	chr8:94172739-94173554	SC shRNA	DHX shRNA	OK	127.894	8.38901	-3.9303	-1.90803	0.00115	0.00959357	yes	unnamed	Mt1 (-5935), Mt2 (+483)	1196	15.2454
TCONS_00013590	XLOC_008933	-	chr6:48537576-48541784	SC shRNA	DHX shRNA	OK	54.221	3.82472	-3.82542	-7.70129	0.00115	0.00959357	yes	unnamed	Lrrc61 (-15116), Atp6v0e2 (+2015)	1190	14.1765
TCONS_00013100	XLOC_008567	-	chr5:113842443-113908692	SC shRNA	DHX shRNA	OK	6.30408	0.452444	-3.80047	-9.16462	0.00115	0.00959357	yes	unnamed	Selplg (-45067), Coro1c (+33190)	1189	13.9334
TCONS_00017030	XLOC_011247	-	chr9:40293259-40317580	SC shRNA	DHX shRNA	OK	9.36548	0.733966	-3.67357	-18.5368	0.00115	0.00959357	yes	unnamed	Scn3b (+36203), Gramd1b (+150344)	1198	12.7601
TCONS_00004004	XLOC_002477	-	chr12:81714949-81773098	SC shRNA	DHX shRNA	OK	3.7052	0.294798	-3.65175	-8.0984	0.00115	0.00959357	yes	unnamed	Med6 (-149018), Map3k9 (+37151)	1180	12.5686
TCONS_00013876	XLOC_009103	-	chr6:11900425-11907519	SC shRNA	DHX shRNA	OK	157.423	12.6339	-3.63927	-2.62015	0.00115	0.00959357	yes	unnamed	Ndufa4 (+3511)	1192	12.4604
TCONS_00004005	XLOC_002478	-	chr12:83546853-83555015	SC shRNA	DHX shRNA	OK	3.92068	0.31581	-3.63398	-4.64469	0.00115	0.00959357	yes	unnamed	Dcaf4 (+30468), Zfyve1 (+46180)	1181	12.4147
TCONS_00004670	XLOC_002953	-	chr13:96648974-96670896	SC shRNA	DHX shRNA	OK	15.424	1.35749	-3.50616	-31.8604	0.00115	0.00959357	yes	unnamed	Hmgcr (+11001), Col4a3bp (+117200)	1183	11.3621
TCONS_00005165	XLOC_003313	-	chr14:31016830-31019201	SC shRNA	DHX shRNA	OK	2.74747	0	#NAME?	#NAME?	0.00115	0.00959357	yes	unnamed	Spcs1 (-16350), Gnl3 (+1073)	1184	#DIV/0!
TCONS_00016016	XLOC_010515	-	chr8:126422509-126425376	SC shRNA	DHX shRNA	OK	5.432	0.0225616	-7.91147	-1.67681	0.0012	0.00982211	yes	unnamed	Coa6 (+1428), Tarbp1 (+51122)	1221	240.763
TCONS_00012515	XLOC_008195	-	chr5:76183929-76209296	SC shRNA	DHX shRNA	OK	2.86705	0.0166051	-7.4318	-3.4957	0.0012	0.00982211	yes	unnamed	Tmem165 (+12733), Clock (+108179)	1215	172.661
TCONS_00001655	XLOC_001009	-	chr10:62108204-62111071	SC shRNA	DHX shRNA	OK	7.36361	0.19559	-5.23451	-4.0441	0.0012	0.00982211	yes	unnamed	Col13a1 (-130530), 2010107G23Rik (+1412)	1199	37.6482
TCONS_00015348	XLOC_010006	-	chr7:127194040-127195969	SC shRNA	DHX shRNA	OK	9.57389	0.305204	-4.97126	-6.4792	0.0012	0.00982211	yes	unnamed	Spn (-57182), Cd2bp2 (+995)	1220	31.3688
TCONS_00005697	XLOC_003668	-	chr15:80234101-80250302	SC shRNA	DHX shRNA	OK	2.55056	0.0858269	-4.89324	-3.2453	0.0012	0.00982211	yes	unnamed	Atf4 (-12982), Mief1 (+8122)	1207	29.7175
TCONS_00010082	XLOC_006463	-	chr2:165000582-165034816	SC shRNA	DHX shRNA	OK	4.05204	0.157928	-4.68131	-8.47946	0.0012	0.00982211	yes	unnamed	Ncoa5 (+17168), Slc12a5 (+49716)	1213	25.6575
TCONS_00013298	XLOC_008682	-	chr5:144876698-144882620	SC shRNA	DHX shRNA	OK	3.15187	0.127452	-4.62818	-4.61546	0.0012	0.00982211	yes	unnamed	Smurf1 (+86188), Trrap (+110865)	1217	24.7299
TCONS_00006679	XLOC_004258	-	chr16:28826181-28929695	SC shRNA	DHX shRNA	OK	4.22732	0.180993	-4.54574	-7.66413	0.0012	0.00982211	yes	unnamed	Fgf12 (-432711), Mb21d2 (+51760)	1209	23.3563
TCONS_00006108	XLOC_003893	-	chr15:89160607-89162818	SC shRNA	DHX shRNA	OK	2.24479	0.0975898	-4.52371	-0.996965	0.0012	0.00982211	yes	unnamed	Mapk11 (-12107), Plxnb2 (+8975)	1208	23.0023
TCONS_00007073	XLOC_004537	-	chr17:31520122-31531422	SC shRNA	DHX shRNA	OK	23.152	1.07972	-4.42241	-6.04116	0.0012	0.00982211	yes	unnamed	Pknox1 (-57780), Ndufv3 (+5614)	1210	21.4426
TCONS_00001860	XLOC_001142	-	chr10:121410412-121476109	SC shRNA	DHX shRNA	OK	4.73321	0.228237	-4.37421	-10.5472	0.0012	0.00982211	yes	unnamed	Rassf3 (+33086), Gns (+78171)	1202	20.7381
TCONS_00001724	XLOC_001058	-	chr10:79910056-79917080	SC shRNA	DHX shRNA	OK	27.8846	1.45213	-4.26323	-2.51223	0.0012	0.00982211	yes	unnamed	Med16 (-4670), Kiss1r (-3403)	1200	19.2026
TCONS_00003536	XLOC_002210	-	chr12:4082582-4111207	SC shRNA	DHX shRNA	OK	10.4584	0.55673	-4.23155	-17.3255	0.0012	0.00982211	yes	unnamed	Adcy3 (-36507), Dnajc27 (+14312)	1206	18.7854
TCONS_00012089	XLOC_007840	-	chr4:150897134-150909873	SC shRNA	DHX shRNA	OK	42.4431	2.36728	-4.16423	-7.41991	0.0012	0.00982211	yes	unnamed	Park7 (+6122), Errfi1 (+48431)	1214	17.9291
TCONS_00007485	XLOC_004794	-	chr17:56607593-56609805	SC shRNA	DHX shRNA	OK	19.0109	1.09044	-4.12384	-2.06072	0.0012	0.00982211	yes	unnamed	2410015M20Rik (+1072), Safb (+23640)	1211	17.4342
TCONS_00008617	XLOC_005545	-	chr19:10250812-10304888	SC shRNA	DHX shRNA	OK	5.02681	0.300529	-4.06407	-2.38687	0.0012	0.00982211	yes	unnamed	Myrf (-37246), Dagla (+27027)	1212	16.7265
TCONS_00003255	XLOC_001972	-	chr11:115347707-115367730	SC shRNA	DHX shRNA	OK	8.9844	0.569476	-3.97972	-3.97557	0.0012	0.00982211	yes	unnamed	Hid1 (+10037), Otop3 (+22985)	1205	15.7766
TCONS_00014957	XLOC_009791	-	chr7:19564804-19573346	SC shRNA	DHX shRNA	OK	5.92238	0.433845	-3.77093	-4.07321	0.0012	0.00982211	yes	unnamed	Ppp1r37 (-5999), Gemin7 (+4748)	1219	13.6509
TCONS_00013122	XLOC_008585	-	chr5:118228795-118237603	SC shRNA	DHX shRNA	OK	7.67495	0.581053	-3.72342	-3.19483	0.0012	0.00982211	yes	unnamed	Rnft2 (+11662), Hrk (+63451)	1216	13.2087
TCONS_00002260	XLOC_001419	-	chr11:59874551-59876530	SC shRNA	DHX shRNA	OK	9.01181	0.724395	-3.63697	-7.29698	0.0012	0.00982211	yes	unnamed	Med9 (-72665), Nt5m (+27468)	1203	12.4405
TCONS_00002837	XLOC_001739	-	chr11:48806538-48808307	SC shRNA	DHX shRNA	OK	4.22811	0.352686	-3.58356	-3.60549	0.0012	0.00982211	yes	unnamed	Rack1 (+7063), Trim41 (+9930)	1204	11.9883
TCONS_00001747	XLOC_001071	-	chr10:80665417-80667651	SC shRNA	DHX shRNA	OK	2.85707	0.312542	-3.19242	-2.1632	0.0012	0.00982211	yes	unnamed	Btbd2 (-9463), Mknk2 (+9759)	1201	9.1414
TCONS_00014139	XLOC_009264	-	chr6:120982556-121042326	SC shRNA	DHX shRNA	OK	5.74013	0.739798	-2.95588	-16.2278	0.0012	0.00982211	yes	unnamed	Bid (-95588), Mical3 (+69168)	1218	7.75905
TCONS_00011472	XLOC_007456	-	chr4:120032812-120095104	SC shRNA	DHX shRNA	OK	2.92412	0.069885	-5.38687	-4.40006	0.00125	0.0100665	yes	unnamed	Edn2 (-97248), Hivep3 (+249463)	1236	41.8419
TCONS_00002332	XLOC_001455	-	chr11:70700520-70706094	SC shRNA	DHX shRNA	OK	3.89223	0.108586	-5.16369	-3.11274	0.00125	0.0100665	yes	unnamed	Zfp3 (-60902), Kif1c (+2759)	1223	35.8447
TCONS_00010760	XLOC_006974	-	chr3:5561357-5576226	SC shRNA	DHX shRNA	OK	4.29353	0.120425	-5.15596	-3.9208	0.00125	0.0100665	yes	unnamed	Pex2 (+7358), Zfhx4 (+350238)	1235	35.6531
TCONS_00006166	XLOC_003922	-	chr15:98854184-98855860	SC shRNA	DHX shRNA	OK	3.57407	0.102197	-5.12815	-1.12575	0.00125	0.0100665	yes	unnamed	Prkag1 (-23514), Kmt2d (+16182)	1230	34.9724
TCONS_00004371	XLOC_002774	-	chr13:60601939-60725418	SC shRNA	DHX shRNA	OK	7.61165	0.261285	-4.86451	-11.3986	0.00125	0.0100665	yes	unnamed	Dapk1 (+61722), BC051665 (+122685)	1227	29.1316
TCONS_00013243	XLOC_008645	-	chr5:137501432-137502440	SC shRNA	DHX shRNA	OK	5.36676	0.184636	-4.8613	-4.69969	0.00125	0.0100665	yes	unnamed	Zan (-24872), Pop7 (+489)	1239	29.0667
TCONS_00004325	XLOC_002748	-	chr13:51846687-51848472	SC shRNA	DHX shRNA	OK	6.22383	0.233428	-4.73675	-3.02035	0.00125	0.0100665	yes	unnamed	Gadd45g (+902), Diras2 (+683699)	1226	26.6627
TCONS_00003858	XLOC_002380	-	chr12:112588598-112604437	SC shRNA	DHX shRNA	OK	4.07438	0.175649	-4.53581	-3.38286	0.00125	0.0100665	yes	unnamed	Adssl1 (-23527), Inf2 (+7734)	1225	23.1961
TCONS_00012779	XLOC_008371	-	chr5:144817952-144839581	SC shRNA	DHX shRNA	OK	7.48825	0.342494	-4.45048	-11.6339	0.00125	0.0100665	yes	unnamed	Trrap (+59973), Smurf1 (+137080)	1238	21.8639
TCONS_00006411	XLOC_004117	-	chr16:20651652-20652756	SC shRNA	DHX shRNA	OK	41.3052	1.97084	-4.38944	-1.90019	0.00125	0.0100665	yes	unnamed	Eif4g1 (-21313), Psmd2 (+552)	1231	20.9582
TCONS_00002706	XLOC_001664	-	chr11:3501088-3504756	SC shRNA	DHX shRNA	OK	3.59495	0.17536	-4.35758	-2.34276	0.00125	0.0100665	yes	unnamed	Inpp5j (+1899), Pla2g3 (+14638)	1224	20.5004
TCONS_00005125	XLOC_003297	-	chr14:20455274-20480091	SC shRNA	DHX shRNA	OK	9.79244	0.495488	-4.30474	-16.207	0.00125	0.0100665	yes	unnamed	Cfap70 (-15461), Anxa7 (+12450)	1228	19.7632
TCONS_00012726	XLOC_008340	-	chr5:136908154-136914062	SC shRNA	DHX shRNA	OK	7.36011	0.37902	-4.27938	-24.0026	0.00125	0.0100665	yes	unnamed	Fis1 (-50969), Ift22 (+2958)	1237	19.4188
TCONS_00002055	XLOC_001312	-	chr11:3514772-3517351	SC shRNA	DHX shRNA	OK	16.6374	0.96282	-4.11102	-2.35363	0.00125	0.0100665	yes	unnamed	Selenom (+1195), Smtn (+23177)	1222	17.2799
TCONS_00007035	XLOC_004520	-	chr17:26933367-26937834	SC shRNA	DHX shRNA	OK	2.80213	0.211075	-3.7307	-3.11789	0.00125	0.0100665	yes	unnamed	Phf1 (+2474), Cuta (+3867)	1232	13.2755
TCONS_00005934	XLOC_003786	-	chr15:39870520-39943676	SC shRNA	DHX shRNA	OK	5.33964	0.423084	-3.65773	-15.2458	0.00125	0.0100665	yes	unnamed	Dpys (-49631), Lrp12 (+36690)	1229	12.6208
TCONS_00007778	XLOC_005020	-	chr18:34331153-34336555	SC shRNA	DHX shRNA	OK	14.7637	1.2414	-3.57202	-30.8764	0.00125	0.0100665	yes	unnamed	Srp19 (+2709), Reep5 (+39561)	1233	11.8928
TCONS_00013718	XLOC_009003	-	chr6:91482479-91488355	SC shRNA	DHX shRNA	OK	2.75142	0.231925	-3.56845	-7.62454	0.00125	0.0100665	yes	unnamed	Tmem43 (+11714), Xpc (+30471)	1240	11.8634
TCONS_00010665	XLOC_006921	-	chr3:105704610-105720349	SC shRNA	DHX shRNA	OK	14.5534	2.13784	-2.76712	-19.7517	0.00125	0.0100665	yes	unnamed	Fam212b (+7881), Rap1a (+88856)	1234	6.80753
TCONS_00016111	XLOC_010595	-	chr8:54648334-54659681	SC shRNA	DHX shRNA	OK	6.23138	0	#NAME?	#NAME?	0.00125	0.0100665	yes	unnamed	Spata4 (+53227), Wdr17 (+64671)	1241	#DIV/0!
TCONS_00013755	XLOC_009018	-	chr6:110645533-111207886	SC shRNA	DHX shRNA	OK	4.09908	0.062233	-6.04148	-2.73274	0.0013	0.0103772	yes	unnamed	Grm7 (+281129)	1249	65.8667
TCONS_00007355	XLOC_004704	-	chr17:27122669-27133911	SC shRNA	DHX shRNA	OK	30.7523	0.846186	-5.18358	-2.64609	0.0013	0.0103772	yes	unnamed	Uqcc2 (+5626), Itpr3 (+70986)	1245	36.3422
TCONS_00004541	XLOC_002881	-	chr13:44922081-45002053	SC shRNA	DHX shRNA	OK	11.9063	0.365457	-5.02587	-17.2062	0.0013	0.0103772	yes	unnamed	Dtnbp1 (+40080), Jarid2 (+230796)	1244	32.5792
TCONS_00009382	XLOC_006053	-	chr2:156008082-156011401	SC shRNA	DHX shRNA	OK	21.2631	0.667261	-4.99396	-4.01159	0.0013	0.0103772	yes	unnamed	Ergic3 (+1697), Fer1l4 (+43205)	1247	31.8662
TCONS_00009169	XLOC_005921	-	chr2:91922156-91929956	SC shRNA	DHX shRNA	OK	4.01167	0.127238	-4.9786	-3.92906	0.0013	0.0103772	yes	unnamed	Chrm4 (-1193), Ambra1 (+195831)	1246	31.5289
TCONS_00002652	XLOC_001631	-	chr11:116977681-116986927	SC shRNA	DHX shRNA	OK	4.44084	0.237986	-4.22188	-2.99946	0.0013	0.0103772	yes	unnamed	Sec14l1 (-132868), Mgat5b (+63441)	1243	18.6601
TCONS_00015404	XLOC_010042	-	chr7:141881591-141902430	SC shRNA	DHX shRNA	OK	15.1049	0.990194	-3.93117	-15.3212	0.0013	0.0103772	yes	unnamed	Tollip (+10476), Muc5b (+52941)	1251	15.2545
TCONS_00015227	XLOC_009940	-	chr7:100326653-100371967	SC shRNA	DHX shRNA	OK	32.2076	2.20446	-3.8689	-13.3691	0.0013	0.0103772	yes	unnamed	C2cd3 (-22923), P4ha3 (+63790)	1250	14.6102
TCONS_00011284	XLOC_007343	-	chr4:14886556-14915250	SC shRNA	DHX shRNA	OK	7.45473	0.597166	-3.64195	-22.3025	0.0013	0.0103772	yes	unnamed	Tmem55a (+36827), Necab1 (+248228)	1248	12.4835
TCONS_00000071	XLOC_000041	-	chr1:43553898-43570095	SC shRNA	DHX shRNA	OK	2.96801	0.304128	-3.28675	-2.90055	0.0013	0.0103772	yes	unnamed	1500015O10Rik (-168605), Nck2 (+116246)	1242	9.75908
TCONS_00017343	XLOC_011427	-	chr9:108578854-108580895	SC shRNA	DHX shRNA	OK	12.6651	1.39164	-3.186	-3.51895	0.0013	0.0103772	yes	unnamed	Wdr6 (-1136), P4htm (+17792)	1252	9.10085
TCONS_00010025	XLOC_006432	-	chr2:155421748-155473847	SC shRNA	DHX shRNA	OK	6.826	0.0231966	-8.20098	-3.1725	0.00135	0.0106403	yes	unnamed	Ncoa6 (+26008), Trp53inp2 (+65984)	1262	294.267
TCONS_00015223	XLOC_009936	-	chr7:99346059-99353094	SC shRNA	DHX shRNA	OK	5.04375	0.0775635	-6.02297	-2.85744	0.00135	0.0106403	yes	unnamed	Serpinh1 (+3537), Map6 (+82130)	1266	65.0274
TCONS_00016156	XLOC_010619	-	chr8:70504294-70506717	SC shRNA	DHX shRNA	OK	15.166	0.244101	-5.95722	-2.31597	0.00135	0.0106403	yes	unnamed	2810428I15Rik (+1246), Crlf1 (+12348)	1267	62.13
TCONS_00016308	XLOC_010723	-	chr8:119508160-119518283	SC shRNA	DHX shRNA	OK	4.97035	0.102376	-5.60141	-5.27559	0.00135	0.0106403	yes	unnamed	Slc38a8 (-11524), Mbtps1 (+45505)	1268	48.55
TCONS_00002397	XLOC_001492	-	chr11:78009598-78025086	SC shRNA	DHX shRNA	OK	4.43688	0.123085	-5.17182	-8.49548	0.00135	0.0106403	yes	unnamed	Dhrs13 (-14938), Phf12 (+34540)	1254	36.0473
TCONS_00005092	XLOC_003279	-	chr14:122475250-122478671	SC shRNA	DHX shRNA	OK	1.10639	0.0338784	-5.02935	-1.06507	0.00135	0.0106403	yes	unnamed	Gm10837 (-13625), Zic2 (+1526)	1258	32.6577
TCONS_00006109	XLOC_003894	-	chr15:89166413-89168018	SC shRNA	DHX shRNA	OK	3.68223	0.11909	-4.95045	-1.96043	0.00135	0.0106403	yes	unnamed	Mapk11 (-17610), Plxnb2 (+3472)	1259	30.9197
TCONS_00009218	XLOC_005952	-	chr2:118901573-118922643	SC shRNA	DHX shRNA	OK	2.70968	0.0967484	-4.80774	-3.97956	0.00135	0.0106403	yes	unnamed	Chst14 (-14388), Bahd1 (+10655)	1261	28.0075
TCONS_00002863	XLOC_001752	-	chr11:51813446-51857085	SC shRNA	DHX shRNA	OK	4.87301	0.277097	-4.13635	-7.72015	0.00135	0.0106403	yes	unnamed	Jade2 (+22387), Sar1b (+71579)	1255	17.5859
TCONS_00011690	XLOC_007578	-	chr4:156240261-156247598	SC shRNA	DHX shRNA	OK	8.73574	0.555219	-3.9758	-22.4961	0.00135	0.0106403	yes	unnamed	Noc2l (+7920), Samd11 (+11408)	1264	15.7339
TCONS_00007018	XLOC_004508	-	chr17:25727741-25731453	SC shRNA	DHX shRNA	OK	6.4985	0.431291	-3.91337	-2.40955	0.00135	0.0106403	yes	unnamed	Mslnl (-6443), Rpusd1 (+1846)	1260	15.0676
TCONS_00000728	XLOC_000402	-	chr1:131054405-131056954	SC shRNA	DHX shRNA	OK	6.20652	0.576357	-3.42875	-20.5624	0.00135	0.0106403	yes	unnamed	Il10 (+35835), Mapkapk2 (+42146)	1253	10.7685
TCONS_00002980	XLOC_001821	-	chr11:72058075-72067178	SC shRNA	DHX shRNA	OK	5.49209	0.654788	-3.06826	-2.06531	0.00135	0.0106403	yes	unnamed	Pimreg (+20172), Pitpnm3 (+73151)	1256	8.38758
TCONS_00004867	XLOC_003125	-	chr13:112578156-112578355	SC shRNA	DHX shRNA	OK	4344.46	56965.9	3.71285	1.9962	0.00135	0.0106403	yes	unnamed	Il31ra (+2406), Il6st (+114186)	1257	0.0762642
TCONS_00010263	XLOC_006615	-	chr2:75937086-75938171	SC shRNA	DHX shRNA	OK	3.45386	0	#NAME?	#NAME?	0.00135	0.0106403	yes	unnamed	Ttc30b (+956), Agps (+105452)	1263	#DIV/0!
TCONS_00012231	XLOC_007969	-	chr4:107414877-107415896	SC shRNA	DHX shRNA	OK	3.72992	0	#NAME?	#NAME?	0.00135	0.0106403	yes	unnamed	Glis1 (-19332), Ndc1 (+47603)	1265	#DIV/0!
TCONS_00005160	XLOC_003308	-	chr14:29170502-29346966	SC shRNA	DHX shRNA	OK	9.6169	0.0434198	-7.79107	-1.67187	0.0014	0.010821	yes	unnamed	Lrtm1 (+240526), Cacna2d3 (+463130)	1277	221.487
TCONS_00002827	XLOC_001737	-	chr11:43775791-43836319	SC shRNA	DHX shRNA	OK	3.94246	0.0694863	-5.82622	-3.56789	0.0014	0.010821	yes	unnamed	Ttc1 (-58073), Adra1b (+95155)	1275	56.7372
TCONS_00008091	XLOC_005173	-	chr18:36403935-36454513	SC shRNA	DHX shRNA	OK	15.7635	0.344746	-5.51491	-40.0569	0.0014	0.010821	yes	unnamed	Pfdn1 (+25271), Cystm1 (+80450)	1279	45.725
TCONS_00002094	XLOC_001333	-	chr11:6590759-6596744	SC shRNA	DHX shRNA	OK	8.80135	0.193015	-5.51094	-6.24699	0.0014	0.010821	yes	unnamed	Nacad (+12301), Ccm2 (+46865)	1272	45.5993
TCONS_00017027	XLOC_011246	-	chr9:37649186-37657269	SC shRNA	DHX shRNA	OK	12.5966	0.32694	-5.26786	-22.8358	0.0014	0.010821	yes	unnamed	Spa17 (-39506), Tbrg1 (+4084)	1292	38.5288
TCONS_00001908	XLOC_001167	-	chr10:128401396-128409845	SC shRNA	DHX shRNA	OK	10.7012	0.297752	-5.16751	-6.83597	0.0014	0.010821	yes	unnamed	Slc39a5 (-5155), Nabp2 (+4107)	1271	35.94
TCONS_00001513	XLOC_000932	-	chr10:120208756-120225001	SC shRNA	DHX shRNA	OK	8.05682	0.23231	-5.11609	-3.67339	0.0014	0.010821	yes	unnamed	Llph (-10191), Tmbim4 (+8129)	1269	34.6813
TCONS_00005688	XLOC_003662	-	chr15:79245977-79249435	SC shRNA	DHX shRNA	OK	4.73614	0.136809	-5.11347	-2.81398	0.0014	0.010821	yes	unnamed	Slc16a8 (+7055), Pick1 (+18533)	1278	34.6186
TCONS_00002826	XLOC_001736	-	chr11:43738796-43747991	SC shRNA	DHX shRNA	OK	16.476	0.594354	-4.7929	-16.5386	0.0014	0.010821	yes	unnamed	Ttc1 (+4588), Pwwp2a (+61396)	1274	27.7209
TCONS_00014874	XLOC_009748	-	chr7:139894928-139920516	SC shRNA	DHX shRNA	OK	4.4203	0.159695	-4.79075	-7.43657	0.0014	0.010821	yes	unnamed	Utf1 (-36067), Kndc1 (+13026)	1289	27.6796
TCONS_00016341	XLOC_010751	-	chr8:125751510-125808120	SC shRNA	DHX shRNA	OK	5.55143	0.230622	-4.58926	-4.62909	0.0014	0.010821	yes	unnamed	Ntpcr (+45612), Pcnx2 (+118502)	1291	24.0716
TCONS_00010859	XLOC_007028	-	chr3:88056541-88058473	SC shRNA	DHX shRNA	OK	10.0384	0.492286	-4.34988	-2.35224	0.0014	0.010821	yes	unnamed	Naxe (+988), Gpatch4 (+14379)	1284	20.3914
TCONS_00001850	XLOC_001137	-	chr10:117813903-117845955	SC shRNA	DHX shRNA	OK	16.7381	0.846267	-4.30588	-45.454	0.0014	0.010821	yes	unnamed	Nup107 (-37224), Rap1b (+16106)	1270	19.7787
TCONS_00016182	XLOC_010634	-	chr8:71655592-71671744	SC shRNA	DHX shRNA	OK	14.2336	0.741811	-4.2621	-2.93671	0.0014	0.010821	yes	unnamed	Unc13a (+8089), Colgalt1 (+52670)	1290	19.1876
TCONS_00013768	XLOC_009029	-	chr6:113604604-113616941	SC shRNA	DHX shRNA	OK	34.1602	1.82663	-4.22506	-4.12897	0.0014	0.010821	yes	unnamed	Vhl (-13186), Brk1 (+6001)	1287	18.7012
TCONS_00009429	XLOC_006075	-	chr2:158610782-158615749	SC shRNA	DHX shRNA	OK	6.97795	0.389328	-4.16374	-4.06767	0.0014	0.010821	yes	unnamed	Actr5 (-11622), Slc32a1 (+2499)	1282	17.9231
TCONS_00013114	XLOC_008577	-	chr5:115297848-115300972	SC shRNA	DHX shRNA	OK	47.677	2.8327	-4.07304	-20.8451	0.0014	0.010821	yes	unnamed	Dynll1 (+1589), Coq5 (+19744)	1286	16.8309
TCONS_00004372	XLOC_002775	-	chr13:60728459-60763174	SC shRNA	DHX shRNA	OK	6.17593	0.374656	-4.04302	-11.7317	0.0014	0.010821	yes	unnamed	BC051665 (+40547), Dapk1 (+143860)	1276	16.4843
TCONS_00008963	XLOC_005801	-	chr2:30364250-30377585	SC shRNA	DHX shRNA	OK	7.18438	0.491081	-3.87083	-5.33119	0.0014	0.010821	yes	unnamed	Dolpp1 (-21336), Miga2 (+6622)	1281	14.6297
TCONS_00002479	XLOC_001528	-	chr11:88204419-88211499	SC shRNA	DHX shRNA	OK	8.03053	0.588406	-3.77061	-17.217	0.0014	0.010821	yes	unnamed	Ccdc182 (-86099), Mrps23 (+3571)	1273	13.6479
TCONS_00014444	XLOC_009501	-	chr7:5075113-5079910	SC shRNA	DHX shRNA	OK	9.16914	0.943186	-3.28117	-7.29941	0.0014	0.010821	yes	unnamed	Epn1 (-2723), U2af2 (+15267)	1288	9.72145
TCONS_00011622	XLOC_007545	-	chr4:149545743-149566423	SC shRNA	DHX shRNA	OK	4.53087	0.530632	-3.09401	-6.9385	0.0014	0.010821	yes	unnamed	Clstn1 (-30555), Ctnnbip1 (+37847)	1285	8.53863
TCONS_00017929	XLOC_011835	-	chrX:73855754-73866148	SC shRNA	DHX shRNA	OK	13.0695	1.80602	-2.85532	-26.22	0.0014	0.010821	yes	unnamed	Pdzd4 (-35982), L1cam (+19883)	1293	7.23663
TCONS_00008541	XLOC_005496	-	chr19:5133790-5141711	SC shRNA	DHX shRNA	OK	7.36228	1.3089	-2.49179	-9.42268	0.0014	0.010821	yes	unnamed	Klc2 (-19191), Pacs1 (+135368)	1280	5.62478
TCONS_00009621	XLOC_006194	-	chr2:26899336-26902880	SC shRNA	DHX shRNA	OK	7.26816	0	#NAME?	#NAME?	0.0014	0.010821	yes	unnamed	Abo (-36129), Surf6 (+1771)	1283	#DIV/0!
TCONS_00005540	XLOC_003584	-	chr15:9071466-9100197	SC shRNA	DHX shRNA	OK	5.18197	0.0757254	-6.09658	-2.66185	0.00145	0.0110452	yes	unnamed	Nadk2 (+14572), Skp2 (+54533)	1302	68.4311
TCONS_00002544	XLOC_001566	-	chr11:98836781-98840640	SC shRNA	DHX shRNA	OK	6.40049	0.184991	-5.11265	-4.31572	0.00145	0.0110452	yes	unnamed	Wipf2 (-24927), Rapgefl1 (+1926)	1296	34.5989
TCONS_00012105	XLOC_007848	-	chr4:155074140-155086373	SC shRNA	DHX shRNA	OK	11.3361	0.430922	-4.71735	-11.6148	0.00145	0.0110452	yes	unnamed	Rer1 (+6116), Pex10 (+13241)	1310	26.3066
TCONS_00007364	XLOC_004709	-	chr17:28399096-28402795	SC shRNA	DHX shRNA	OK	3.57729	0.147386	-4.6012	-5.455	0.00145	0.0110452	yes	unnamed	Tulp1 (-35798), Fkbp5 (+116578)	1303	24.2716
TCONS_00015780	XLOC_010362	-	chr8:70302631-70312998	SC shRNA	DHX shRNA	OK	16.6576	0.870647	-4.25795	-5.21515	0.00145	0.0110452	yes	unnamed	Cers1 (-7960), Cope (+5297)	1311	19.1324
TCONS_00010078	XLOC_006459	-	chr2:164424313-164443276	SC shRNA	DHX shRNA	OK	14.3233	0.754	-4.24765	-9.1515	0.00145	0.0110452	yes	unnamed	Matn4 (-29181), Sdc4 (+9391)	1307	18.9964
TCONS_00008347	XLOC_005386	-	chr19:8920394-8927236	SC shRNA	DHX shRNA	OK	12.6474	0.673362	-4.23131	-2.65098	0.00145	0.0110452	yes	unnamed	B3gat3 (+3441), Rom1 (+5541)	1305	18.7825
TCONS_00000205	XLOC_000104	-	chr1:87924091-87931972	SC shRNA	DHX shRNA	OK	9.40501	0.519171	-4.17915	-11.4709	0.00145	0.0110452	yes	unnamed	Dgkd (+74745), Usp40 (+80502)	1294	18.1154
TCONS_00004063	XLOC_002521	-	chr12:108160238-108179307	SC shRNA	DHX shRNA	OK	11.2563	0.630034	-4.15916	-3.31733	0.00145	0.0110452	yes	unnamed	Bcl11b (-166171), Setd3 (+9541)	1301	17.8662
TCONS_00010127	XLOC_006489	-	chr2:180036367-180042447	SC shRNA	DHX shRNA	OK	24.6813	1.39001	-4.15025	-8.58699	0.00145	0.0110452	yes	unnamed	Psma7 (+3026), Lsm14b (+14420)	1308	17.7562
TCONS_00008579	XLOC_005523	-	chr19:6906698-6910257	SC shRNA	DHX shRNA	OK	29.8784	1.76042	-4.08511	-2.50972	0.00145	0.0110452	yes	unnamed	Ccdc88b (-50267), Trmt112 (-1269)	1306	16.9723
TCONS_00003750	XLOC_002331	-	chr12:87266506-87273988	SC shRNA	DHX shRNA	OK	20.9955	1.27564	-4.04079	-21.2085	0.00145	0.0110452	yes	unnamed	Ahsa1 (+3549), Ism2 (+29458)	1299	16.4588
TCONS_00016344	XLOC_010754	-	chr8:125875252-125898182	SC shRNA	DHX shRNA	OK	6.74835	0.414583	-4.0248	-10.028	0.00145	0.0110452	yes	unnamed	Pcnx2 (+11600), Ntpcr (+152514)	1312	16.2774
TCONS_00003584	XLOC_002240	-	chr12:28751819-28867449	SC shRNA	DHX shRNA	OK	7.84927	0.486073	-4.01331	-13.6505	0.00145	0.0110452	yes	unnamed	Myt1l (-718750), Tssc1 (+57831)	1298	16.1483
TCONS_00004002	XLOC_002475	-	chr12:80335811-80436435	SC shRNA	DHX shRNA	OK	7.4139	0.486133	-3.93081	-15.364	0.00145	0.0110452	yes	unnamed	Actn1 (-125752), Dcaf5 (+50478)	1300	15.2508
TCONS_00007377	XLOC_004715	-	chr17:30217936-30576232	SC shRNA	DHX shRNA	OK	5.19188	0.344337	-3.91437	-14.6025	0.00145	0.0110452	yes	unnamed	Btbd9 (+179203), Zfand3 (+391997)	1304	15.0779
TCONS_00012010	XLOC_007792	-	chr4:136880131-136886212	SC shRNA	DHX shRNA	OK	15.678	1.04285	-3.91014	-3.40532	0.00145	0.0110452	yes	unnamed	Ephb2 (-47216), C1qb (+3015)	1309	15.0338
TCONS_00003329	XLOC_002016	-	chr11:120625115-120630010	SC shRNA	DHX shRNA	OK	4.09934	0.307661	-3.73598	-12.4784	0.00145	0.0110452	yes	unnamed	Sirt7 (-2549), Mafg (+6037)	1297	13.3242
TCONS_00002378	XLOC_001482	-	chr11:75732850-75765836	SC shRNA	DHX shRNA	OK	137.57	20.9019	-2.71845	-37.8844	0.00145	0.0110452	yes	unnamed	Ywhae (+16474), Doc2b (+46706)	1295	6.5817
TCONS_00013135	XLOC_008591	-	chr5:120986441-121009690	SC shRNA	DHX shRNA	OK	25.9997	1.05394	-4.62463	-3.00368	0.0015	0.0113568	yes	unnamed	Rph3a (+11472), Oas1d (+83530)	1318	24.6691
TCONS_00011452	XLOC_007443	-	chr4:116150521-116159951	SC shRNA	DHX shRNA	OK	6.911	0.289445	-4.57753	-7.42705	0.0015	0.0113568	yes	unnamed	Lurap1 (-10627), Tspan1 (+12364)	1316	23.8767
TCONS_00012409	XLOC_008127	-	chr5:31697971-32084945	SC shRNA	DHX shRNA	OK	9.56761	0.465499	-4.36131	-16.2347	0.0015	0.0113568	yes	unnamed	Fosl2 (-244343), Babam2 (+193408)	1317	20.5534
TCONS_00003768	XLOC_002342	-	chr12:100115789-100121148	SC shRNA	DHX shRNA	OK	26.0552	1.34349	-4.27752	-8.52048	0.0015	0.0113568	yes	unnamed	Psmc1 (+8315), Nrde2 (+41179)	1313	19.3937
TCONS_00006724	XLOC_004283	-	chr16:38445365-38452678	SC shRNA	DHX shRNA	OK	14.8772	0.790108	-4.23491	-2.49977	0.0015	0.0113568	yes	unnamed	Pla1a (-15877), Adprh (+3667)	1314	18.8293
TCONS_00016867	XLOC_011147	-	chr9:108936684-108949623	SC shRNA	DHX shRNA	OK	39.4223	2.16768	-4.18479	-5.13098	0.0015	0.0113568	yes	unnamed	Col7a1 (-10432), Uqcrc1 (+6521)	1320	18.1864
TCONS_00007156	XLOC_004581	-	chr17:46253942-46257309	SC shRNA	DHX shRNA	OK	3.9619	0.231764	-4.09547	-3.83664	0.0015	0.0113568	yes	unnamed	Lrrc73 (+1461), Tjap1 (+27387)	1315	17.0945
TCONS_00014817	XLOC_009706	-	chr7:127244518-127254799	SC shRNA	DHX shRNA	OK	4.56883	0.56043	-3.02722	-3.71648	0.0015	0.0113568	yes	unnamed	Zfp771 (+5385), Dctpp1 (+11050)	1319	8.15237
TCONS_00004660	XLOC_002944	-	chr13:93459617-93499721	SC shRNA	DHX shRNA	OK	2.83777	0.0332057	-6.41718	-5.06546	0.00155	0.0115689	yes	unnamed	Jmy (+20139), Homer1 (+171635)	1323	85.4603
TCONS_00007185	XLOC_004604	-	chr17:56990312-56996148	SC shRNA	DHX shRNA	OK	8.88897	0.149719	-5.89169	-10.9088	0.00155	0.0115689	yes	unnamed	Alkbh7 (-4113), Clpp (+2966)	1325	59.371
TCONS_00015048	XLOC_009832	-	chr7:30727716-30729542	SC shRNA	DHX shRNA	OK	9.76399	0.168435	-5.85721	-2.49623	0.00155	0.0115689	yes	unnamed	Tmem147 (+911), Atp4a (+16420)	1334	57.9689
TCONS_00017057	XLOC_011260	-	chr9:44403758-44407396	SC shRNA	DHX shRNA	OK	8.47781	0.152187	-5.79977	-2.81857	0.00155	0.0115689	yes	unnamed	Rps25 (-1562), Slc37a4 (+8478)	1338	55.7065
TCONS_00014442	XLOC_009499	-	chr7:5056945-5060768	SC shRNA	DHX shRNA	OK	5.73526	0.185492	-4.95043	-2.81402	0.00155	0.0115689	yes	unnamed	U2af2 (-3388), Ccdc106 (+2705)	1333	30.9192
TCONS_00008287	XLOC_005344	-	chr19:4510536-4607685	SC shRNA	DHX shRNA	OK	5.05901	0.163629	-4.95035	-3.67175	0.00155	0.0115689	yes	unnamed	Pcx (+48639), Lrfn4 (+56391)	1327	30.9176
TCONS_00013904	XLOC_009124	-	chr6:29568853-29609841	SC shRNA	DHX shRNA	OK	7.62642	0.251708	-4.92118	-10.3235	0.00155	0.0115689	yes	unnamed	Tnpo3 (+20260), Irf5 (+60065)	1332	30.2987
TCONS_00015901	XLOC_010442	-	chr8:95095180-95099006	SC shRNA	DHX shRNA	OK	4.25462	0.171234	-4.63499	-5.84092	0.00155	0.0115689	yes	unnamed	Katnb1 (+15907), Kifc3 (+45454)	1336	24.8468
TCONS_00015106	XLOC_009869	-	chr7:45367706-45370598	SC shRNA	DHX shRNA	OK	8.52283	0.425807	-4.32306	-2.32254	0.00155	0.0115689	yes	unnamed	Ppfia3 (-2351), Lin7b (+1431)	1335	20.0157
TCONS_00007288	XLOC_004660	-	chr17:15490151-15498309	SC shRNA	DHX shRNA	OK	42.8747	2.18374	-4.29526	-2.5284	0.00155	0.0115689	yes	unnamed	Psmb1 (+4046), Fam120b (+97984)	1326	19.6336
TCONS_00011992	XLOC_007780	-	chr4:134897845-134915001	SC shRNA	DHX shRNA	OK	26.8806	1.55324	-4.11321	-4.47949	0.00155	0.0115689	yes	unnamed	Tmem50a (+8601), Rhd (+41887)	1329	17.3061
TCONS_00006041	XLOC_003851	-	chr15:79417877-79438846	SC shRNA	DHX shRNA	OK	10.4271	0.612778	-4.08883	-17.1763	0.00155	0.0115689	yes	unnamed	Tmem184b (-25059), Csnk1e (+13637)	1324	17.0161
TCONS_00012667	XLOC_008295	-	chr5:122850154-122868946	SC shRNA	DHX shRNA	OK	9.83583	0.622105	-3.98282	-13.0258	0.00155	0.0115689	yes	unnamed	Rnf34 (+9502), Kdm2b (+129549)	1330	15.8106
TCONS_00013095	XLOC_008562	-	chr5:113243131-113279239	SC shRNA	DHX shRNA	OK	6.07132	0.407789	-3.89612	-6.72153	0.00155	0.0115689	yes	unnamed	Tmem211 (+34276), Sgsm1 (+49601)	1331	14.8884
TCONS_00003227	XLOC_001955	-	chr11:106502142-106613008	SC shRNA	DHX shRNA	OK	7.87272	0.554935	-3.82647	-20.9573	0.00155	0.0115689	yes	unnamed	Ern1 (-69779), Tex2 (+55355)	1322	14.1867
TCONS_00002799	XLOC_001721	-	chr11:31665150-31666996	SC shRNA	DHX shRNA	OK	13.6681	1.19067	-3.52096	-7.94204	0.00155	0.0115689	yes	unnamed	Stc2 (-295999), Bod1 (+5812)	1321	11.4793
TCONS_00015926	XLOC_010453	-	chr8:105890636-105893101	SC shRNA	DHX shRNA	OK	6.66552	0.686392	-3.27961	-13.0272	0.00155	0.0115689	yes	unnamed	Nrn1l (-1698), Edc4 (+10988)	1337	9.71095
TCONS_00017868	XLOC_011792	-	chrX:20933646-20950631	SC shRNA	DHX shRNA	OK	3.91567	0.404974	-3.27336	-7.5012	0.00155	0.0115689	yes	unnamed	Cfp (-10584), Elk1 (+8469)	1339	9.66894
TCONS_00011232	XLOC_007296	-	chr3:123526879-123527449	SC shRNA	DHX shRNA	OK	7.335	0	#NAME?	#NAME?	0.00155	0.0115689	yes	unnamed	Prss12 (+80251), Ndst3 (+163689)	1328	#DIV/0!
TCONS_00000733	XLOC_000406	-	chr1:131436682-131527354	SC shRNA	DHX shRNA	OK	4.80921	0.0885615	-5.76298	-9.71524	0.0016	0.0118185	yes	unnamed	Ikbke (-202412), Srgap2 (+45329)	1341	54.3036
TCONS_00017001	XLOC_011229	-	chr9:22072245-22078244	SC shRNA	DHX shRNA	OK	5.76633	0.161612	-5.15705	-6.50025	0.0016	0.0118185	yes	unnamed	Zfp653 (-3904), Ecsit (+10193)	1353	35.6801
TCONS_00016247	XLOC_010678	-	chr8:95102664-95126697	SC shRNA	DHX shRNA	OK	4.72997	0.132755	-5.15499	-4.79831	0.0016	0.0118185	yes	unnamed	Kifc3 (+27866), Katnb1 (+33495)	1352	35.6293
TCONS_00015799	XLOC_010372	-	chr8:71402748-71404551	SC shRNA	DHX shRNA	OK	10.9932	0.378554	-4.85997	-2.47578	0.0016	0.0118185	yes	unnamed	Ankle1 (-2360), Babam1 (+6789)	1350	29.04
TCONS_00000212	XLOC_000111	-	chr1:91180029-91223801	SC shRNA	DHX shRNA	OK	16.2852	0.590883	-4.78454	-2.44838	0.0016	0.0118185	yes	unnamed	Ube2f (-48422), Ramp1 (+21869)	1340	27.5608
TCONS_00005810	XLOC_003726	-	chr15:99725644-99728103	SC shRNA	DHX shRNA	OK	15.7079	0.744454	-4.39917	-1.96359	0.0016	0.0118185	yes	unnamed	Cox14 (+1256), Cers5 (+45727)	1346	21.0999
TCONS_00015820	XLOC_010388	-	chr8:72753548-72758175	SC shRNA	DHX shRNA	OK	4.04133	0.224976	-4.16699	-2.10396	0.0016	0.0118185	yes	unnamed	F2rl3 (-6018), Sin3b (+32574)	1351	17.9634
TCONS_00008550	XLOC_005502	-	chr19:5495252-5510473	SC shRNA	DHX shRNA	OK	9.33897	0.593818	-3.97517	-7.43123	0.0016	0.0118185	yes	unnamed	1700020D05Rik (+924), Cfl1 (+12408)	1347	15.727
TCONS_00013772	XLOC_009032	-	chr6:114131328-114249948	SC shRNA	DHX shRNA	OK	9.93022	0.86554	-3.52015	-4.30479	0.0016	0.0118185	yes	unnamed	Slc6a1 (-91997), Slc6a11 (+59397)	1349	11.4729
TCONS_00012901	XLOC_008449	-	chr5:34199589-34243223	SC shRNA	DHX shRNA	OK	3.10118	0.300583	-3.36698	-9.79956	0.0016	0.0118185	yes	unnamed	Mxd4 (-33696), Zfyve28 (+66920)	1348	10.3172
TCONS_00002548	XLOC_001569	-	chr11:98896130-98904117	SC shRNA	DHX shRNA	OK	7.55831	0.737883	-3.3566	-23.7828	0.0016	0.0118185	yes	unnamed	Cdc6 (-8027), Wipf2 (+36486)	1342	10.2432
TCONS_00004790	XLOC_003048	-	chr13:44848319-44896446	SC shRNA	DHX shRNA	OK	2045.61	19225.6	3.23242	1.86924	0.0016	0.0118185	yes	unnamed	Dtnbp1 (+129764), Jarid2 (+141112)	1344	0.1064
TCONS_00003398	XLOC_002076	-	chr11:58890540-58891610	SC shRNA	DHX shRNA	OK	3.18372	0	#NAME?	#NAME?	0.0016	0.0118185	yes	unnamed	Zfp39 (+13150), 2810021J22Rik (+23859)	1343	#DIV/0!
TCONS_00005232	XLOC_003351	-	chr14:52298065-52299993	SC shRNA	DHX shRNA	OK	9.39856	0	#NAME?	#NAME?	0.0016	0.0118185	yes	unnamed	Rab2b (-19484), Mettl3 (+6099)	1345	#DIV/0!
TCONS_00002712	XLOC_001668	-	chr11:3907844-3913961	SC shRNA	DHX shRNA	OK	2.59107	0.0679247	-5.25347	-3.68651	0.00165	0.0120895	yes	unnamed	Slc35e4 (+3761), Dusp18 (+15663)	1354	38.1462
TCONS_00013065	XLOC_008543	-	chr5:110259201-110269856	SC shRNA	DHX shRNA	OK	5.30884	0.162462	-5.03022	-7.57252	0.00165	0.0120895	yes	unnamed	Pgam5 (+5384), Ankle2 (+33525)	1361	32.6774
TCONS_00015117	XLOC_009875	-	chr7:45807578-45808878	SC shRNA	DHX shRNA	OK	8.85459	0.275936	-5.00402	-3.18287	0.00165	0.0120895	yes	unnamed	Cyth2 (+6083), Lmtk3 (+22848)	1363	32.0893
TCONS_00014940	XLOC_009781	-	chr7:15937857-15946049	SC shRNA	DHX shRNA	OK	8.2641	0.339976	-4.60335	-4.38627	0.00165	0.0120895	yes	unnamed	Selenow (-19551), Nop53 (+4121)	1362	24.3079
TCONS_00012417	XLOC_008134	-	chr5:33721854-33732910	SC shRNA	DHX shRNA	OK	4.00224	0.176823	-4.50043	-2.36431	0.00165	0.0120895	yes	unnamed	Fgfr3 (+5591), Letm1 (+55435)	1360	22.6342
TCONS_00012118	XLOC_007857	-	chr4:156169823-156173050	SC shRNA	DHX shRNA	OK	5.1414	0.268262	-4.26045	-2.27442	0.00165	0.0120895	yes	unnamed	Agrn (+26051), Rnf223 (+40924)	1359	19.1656
TCONS_00006669	XLOC_004251	-	chr16:22411631-22439633	SC shRNA	DHX shRNA	OK	13.1112	0.714486	-4.19775	-2.98053	0.00165	0.0120895	yes	unnamed	Tra2b (-159627), Etv5 (+14087)	1357	18.3505
TCONS_00011080	XLOC_007150	-	chr3:152819649-152982225	SC shRNA	DHX shRNA	OK	7.56872	0.422674	-4.16243	-17.2548	0.00165	0.0120895	yes	unnamed	St6galnac5 (+81309), Pigk (+186824)	1358	17.9068
TCONS_00002957	XLOC_001803	-	chr11:69916713-69921341	SC shRNA	DHX shRNA	OK	43.9027	3.22027	-3.76906	-4.70613	0.00165	0.0120895	yes	unnamed	Eif5a (+2359), Gps2 (+5139)	1355	13.6332
TCONS_00005727	XLOC_003687	-	chr15:82256076-82260752	SC shRNA	DHX shRNA	OK	19.9694	1.477	-3.75705	-4.23349	0.00165	0.0120895	yes	unnamed	Sept3 (-16521), 1500009C09Rik (+2391)	1356	13.5202
TCONS_00016701	XLOC_011040	-	chr9:64173369-64178517	SC shRNA	DHX shRNA	OK	81.3448	13.1174	-2.63257	-18.9519	0.00165	0.0120895	yes	unnamed	Snapc5 (-3331), Rpl4 (+2568)	1364	6.20129
TCONS_00001393	XLOC_000867	-	chr10:80798734-80804919	SC shRNA	DHX shRNA	OK	3.16316	0.0821269	-5.26737	-3.02412	0.0017	0.0123472	yes	unnamed	Amh (-3416), Plekhj1 (-3201)	1365	38.5155
TCONS_00002306	XLOC_001443	-	chr11:69395133-69396676	SC shRNA	DHX shRNA	OK	6.19635	0.223958	-4.79012	-2.77627	0.0017	0.0123472	yes	unnamed	Naa38 (+258), Tmem88 (+2329)	1366	27.6675
TCONS_00007008	XLOC_004500	-	chr17:24720091-24721288	SC shRNA	DHX shRNA	OK	7.86832	0.312142	-4.65578	-2.07234	0.0017	0.0123472	yes	unnamed	Rps2 (+580), Ndufb10 (+3788)	1368	25.2075
TCONS_00012715	XLOC_008333	-	chr5:135168439-135181812	SC shRNA	DHX shRNA	OK	7.51254	0.34691	-4.43667	-7.62393	0.0017	0.0123472	yes	unnamed	Baz1b (-12138), Bcl7b (+6843)	1372	21.6556
TCONS_00016322	XLOC_010734	-	chr8:121881144-121886008	SC shRNA	DHX shRNA	OK	5.49892	0.353379	-3.95986	-4.91148	0.0017	0.0123472	yes	unnamed	Klhdc4 (-54007), Slc7a5 (+24118)	1375	15.561
TCONS_00014453	XLOC_009505	-	chr7:12922324-12926683	SC shRNA	DHX shRNA	OK	71.2477	4.73831	-3.9104	-4.0986	0.0017	0.0123472	yes	unnamed	Rnf225 (-2912), Rps5 (+2214)	1373	15.0365
TCONS_00017588	XLOC_011633	-	chrX:10485091-10596606	SC shRNA	DHX shRNA	OK	246.853	18.6557	-3.72596	-7.42543	0.0017	0.0123472	yes	unnamed	Mid1ip1 (-176541), Tspan7 (+55691)	1376	13.232
TCONS_00007283	XLOC_004655	-	chr17:12911377-12916106	SC shRNA	DHX shRNA	OK	7.94018	0.946622	-3.06831	-12.1781	0.0017	0.0123472	yes	unnamed	Pnldc1 (-3742), Mrpl18 (+2603)	1369	8.38791
TCONS_00005689	XLOC_003663	-	chr15:79659220-79668006	SC shRNA	DHX shRNA	OK	7.03312	0.923209	-2.92944	-14.0925	0.0017	0.0123472	yes	unnamed	Tomm22 (-7248), Cby1 (+4386)	1367	7.61812
TCONS_00010219	XLOC_006571	-	chr2:37426491-37427533	SC shRNA	DHX shRNA	OK	2.94865	0	#NAME?	#NAME?	0.0017	0.0123472	yes	unnamed	Rc3h2 (-12191), Zbtb26 (+16109)	1370	#DIV/0!
TCONS_00012056	XLOC_007823	-	chr4:147910167-147913344	SC shRNA	DHX shRNA	OK	2.12265	0	#NAME?	#NAME?	0.0017	0.0123472	yes	unnamed	Mfn2 (-7052), Plod1 (+25011)	1371	#DIV/0!
TCONS_00016273	XLOC_010696	-	chr8:105485091-105497050	SC shRNA	DHX shRNA	OK	2.1414	0	#NAME?	#NAME?	0.0017	0.0123472	yes	unnamed	Tppp3 (-21661), Zdhhc1 (+5799)	1374	#DIV/0!
TCONS_00003971	XLOC_002457	-	chr12:72211749-72409019	SC shRNA	DHX shRNA	OK	63.9406	0.129145	-8.95159	-3.4501	0.00175	0.0125914	yes	unnamed	Ccdc175 (-125355), Rtn1 (+98670)	1381	495.107
TCONS_00009857	XLOC_006328	-	chr2:103471791-103485130	SC shRNA	DHX shRNA	OK	7.3191	0.437469	-4.06441	-3.4812	0.00175	0.0125914	yes	unnamed	Cat (+6699), Elf5 (+66773)	1386	16.7306
TCONS_00013278	XLOC_008666	-	chr5:142563481-142608795	SC shRNA	DHX shRNA	OK	19.5466	1.22244	-3.99908	-20.8407	0.00175	0.0125914	yes	unnamed	Radil (-41110), Mmd2 (+22662)	1387	15.9898
TCONS_00002324	XLOC_001452	-	chr11:70525350-70527808	SC shRNA	DHX shRNA	OK	16.9209	1.07185	-3.98063	-2.64508	0.00175	0.0125914	yes	unnamed	Pld2 (-13764), Psmb6 (+1193)	1379	15.7866
TCONS_00007085	XLOC_004546	-	chr17:34605901-34613511	SC shRNA	DHX shRNA	OK	14.2622	0.90996	-3.97025	-2.26963	0.00175	0.0125914	yes	unnamed	Agpat1 (+3845), Egfl8 (+6265)	1383	15.6734
TCONS_00007419	XLOC_004746	-	chr17:35956819-35969763	SC shRNA	DHX shRNA	OK	9.3577	0.651869	-3.8435	-26.886	0.00175	0.0125914	yes	unnamed	Abcf1 (+6470), Ppp1r10 (+46725)	1384	14.3552
TCONS_00002080	XLOC_001329	-	chr11:5955725-5967907	SC shRNA	DHX shRNA	OK	12.072	0.845494	-3.83572	-10.6118	0.00175	0.0125914	yes	unnamed	Ykt6 (+6123), Camk2b (+103932)	1378	14.278
TCONS_00002063	XLOC_001319	-	chr11:4874002-4894181	SC shRNA	DHX shRNA	OK	10.6415	0.745356	-3.83563	-17.9219	0.00175	0.0125914	yes	unnamed	Thoc5 (-11251), Nipsnap1 (+10141)	1377	14.2771
TCONS_00003171	XLOC_001928	-	chr11:101288075-101302273	SC shRNA	DHX shRNA	OK	15.2472	1.24061	-3.61943	-16.1111	0.00175	0.0125914	yes	unnamed	Coa3 (-16060), Becn1 (+7112)	1380	12.2901
TCONS_00013871	XLOC_009099	-	chr6:6558295-6578659	SC shRNA	DHX shRNA	OK	36.1338	4.35017	-3.05421	-2.50113	0.00175	0.0125914	yes	unnamed	Slc25a13 (-351304), Sem1 (+10181)	1388	8.3063
TCONS_00004973	XLOC_003205	-	chr14:54254305-54269166	SC shRNA	DHX shRNA	OK	6.30177	0.829051	-2.92622	-11.5364	0.00175	0.0125914	yes	unnamed	Abhd4 (+2504), Olfr49 (+23203)	1382	7.60118
TCONS_00007909	XLOC_005085	-	chr18:61105866-61127929	SC shRNA	DHX shRNA	OK	10.534	1.46942	-2.84173	-9.17809	0.00175	0.0125914	yes	unnamed	Csf1r (+11046), Hmgxb3 (+60152)	1385	7.16881
TCONS_00017400	XLOC_011460	-	chr9:7818353-7818878	SC shRNA	DHX shRNA	OK	9.9861	0	#NAME?	#NAME?	0.00175	0.0125914	yes	unnamed	Birc2 (+18441), Tmem123 (+54575)	1389	#DIV/0!
TCONS_00001504	XLOC_000924	-	chr10:111506811-111508576	SC shRNA	DHX shRNA	OK	2.65018	0.0374479	-6.14506	-2.64941	0.0018	0.0128403	yes	unnamed	Krr1 (-464970), Phlda1 (+1408)	1391	70.7698
TCONS_00009407	XLOC_006065	-	chr2:157367615-157396756	SC shRNA	DHX shRNA	OK	12.7736	0.430202	-4.89201	-3.27395	0.0018	0.0128403	yes	unnamed	Src (-42107), Manbal (+14592)	1393	29.6921
TCONS_00015175	XLOC_009902	-	chr7:78775383-78783033	SC shRNA	DHX shRNA	OK	10.8145	0.47654	-4.50423	-34.9231	0.0018	0.0128403	yes	unnamed	Ntrk3 (-200800), Mrpl46 (+3881)	1400	22.6938
TCONS_00011511	XLOC_007480	-	chr4:127243772-127247804	SC shRNA	DHX shRNA	OK	10.2578	0.467335	-4.45612	-3.18514	0.0018	0.0128403	yes	unnamed	Smim12 (+2004), Gja4 (+68251)	1397	21.9496
TCONS_00003140	XLOC_001905	-	chr11:98437720-98438971	SC shRNA	DHX shRNA	OK	23.4816	1.32958	-4.14249	-3.24886	0.0018	0.0128403	yes	unnamed	Mien1 (+645), Erbb2 (+25876)	1392	17.6609
TCONS_00011468	XLOC_007454	-	chr4:119108775-119137410	SC shRNA	DHX shRNA	OK	9.06594	0.521403	-4.11999	-3.16872	0.0018	0.0128403	yes	unnamed	Slc2a1 (+14382), Zfp691 (+50763)	1396	17.3876
TCONS_00010917	XLOC_007065	-	chr3:95862499-95871561	SC shRNA	DHX shRNA	OK	11.0621	0.684116	-4.01524	-5.14337	0.0018	0.0128403	yes	unnamed	Prpf3 (-11145), Mrps21 (+4489)	1394	16.1699
TCONS_00013923	XLOC_009134	-	chr6:36714933-36810322	SC shRNA	DHX shRNA	OK	92.8423	7.08899	-3.71113	-60.0907	0.0018	0.0128403	yes	unnamed	Ptn (+47592), Chrm2 (+374544)	1399	13.0967
TCONS_00000069	XLOC_000039	-	chr1:42887703-42905654	SC shRNA	DHX shRNA	OK	9.19512	0.736962	-3.64121	-27.4157	0.0018	0.0128403	yes	unnamed	Gpr45 (-56284), Mrps9 (+45446)	1390	12.4771
TCONS_00012110	XLOC_007852	-	chr4:155384975-155398105	SC shRNA	DHX shRNA	OK	6.01071	0.534365	-3.49164	-4.63143	0.0018	0.0128403	yes	unnamed	Prkcz (-30179), Gabrd (+6572)	1398	11.2483
TCONS_00016079	XLOC_010568	-	chr8:34090386-34108504	SC shRNA	DHX shRNA	OK	14.2713	1.82256	-2.96908	-16.2449	0.0018	0.0128403	yes	unnamed	Rbpms (-169640), Dctn6 (+9091)	1401	7.83036
TCONS_00011350	XLOC_007381	-	chr4:46023403-46026036	SC shRNA	DHX shRNA	OK	8.93005	0	#NAME?	#NAME?	0.0018	0.0128403	yes	unnamed	Tmod1 (-14215), Tdrd7 (+59386)	1395	#DIV/0!
TCONS_00000426	XLOC_000243	-	chr1:192337438-192418928	SC shRNA	DHX shRNA	OK	7.28347	0.397715	-4.19482	-5.36467	0.00185	0.0130479	yes	unnamed	Kcnh1 (+187409), Hhat (+393040)	1403	18.3133
TCONS_00014190	XLOC_009281	-	chr6:125460265-125494765	SC shRNA	DHX shRNA	OK	11.4361	0.670859	-4.09145	-8.55207	0.00185	0.0130479	yes	unnamed	Plekhg6 (-96722), Cd9 (+17276)	1412	17.047
TCONS_00004243	XLOC_002686	-	chr13:3538104-3566006	SC shRNA	DHX shRNA	OK	38.5471	2.3298	-4.04834	-35.8941	0.00185	0.0130479	yes	unnamed	Gdi2 (+13992), Fam208b (+59053)	1406	16.5452
TCONS_00004987	XLOC_003215	-	chr14:55560512-55570056	SC shRNA	DHX shRNA	OK	7.56771	0.48412	-3.96642	-8.64643	0.00185	0.0130479	yes	unnamed	Fitm1 (-10333), Dcaf11 (+4355)	1407	15.6319
TCONS_00015925	XLOC_010452	-	chr8:105887546-105889542	SC shRNA	DHX shRNA	OK	3.74368	0.243675	-3.94143	-7.62016	0.00185	0.0130479	yes	unnamed	Nrn1l (-5023), Edc4 (+7663)	1414	15.3634
TCONS_00016101	XLOC_010586	-	chr8:47503901-47530870	SC shRNA	DHX shRNA	OK	8.82502	0.66638	-3.72718	-28.2838	0.00185	0.0130479	yes	unnamed	Stox2 (-227984), Trappc11 (+16081)	1415	13.2432
TCONS_00008628	XLOC_005552	-	chr19:15904673-15925000	SC shRNA	DHX shRNA	OK	12.7819	0.9661	-3.72578	-11.555	0.00185	0.0130479	yes	unnamed	Psat1 (+10222)	1408	13.2304
TCONS_00012012	XLOC_007794	-	chr4:136895923-136898827	SC shRNA	DHX shRNA	OK	17.794	1.5132	-3.55572	-2.78865	0.00185	0.0130479	yes	unnamed	C1qc (-4310), C1qa (+1428)	1410	11.7592
TCONS_00000274	XLOC_000155	-	chr1:134455543-134485902	SC shRNA	DHX shRNA	OK	4.73518	0.447857	-3.40231	-8.69038	0.00185	0.0130479	yes	unnamed	Rabif (-23925), Klhl12 (+15192)	1402	10.573
TCONS_00002741	XLOC_001685	-	chr11:6259578-6266951	SC shRNA	DHX shRNA	OK	5.05209	0.502966	-3.32835	-4.76942	0.00185	0.0130479	yes	unnamed	Npc1l1 (-33122), Ddx56 (+4507)	1404	10.0446
TCONS_00008934	XLOC_005787	-	chr2:29737325-29740354	SC shRNA	DHX shRNA	OK	5.51494	0.554433	-3.31426	-4.3912	0.00185	0.0130479	yes	unnamed	Gm13420 (+12845), Rapgef1 (+119120)	1409	9.94699
TCONS_00017876	XLOC_011799	-	chrX:37187610-37191218	SC shRNA	DHX shRNA	OK	39.8853	4.2532	-3.22924	-2.68156	0.00185	0.0130479	yes	unnamed	Akap14 (-20572), Ndufa1 (+1749)	1417	9.37772
TCONS_00013957	XLOC_009154	-	chr6:48042054-48048024	SC shRNA	DHX shRNA	OK	4.08309	0.466276	-3.13041	-6.16401	0.00185	0.0130479	yes	unnamed	Zfp777 (+3075), Zfp956 (+91649)	1411	8.75681
TCONS_00015418	XLOC_010052	-	chr7:144450951-144470753	SC shRNA	DHX shRNA	OK	16.901	2.22634	-2.92437	-14.3188	0.00185	0.0130479	yes	unnamed	Cttn (+10157), Shank2 (+285323)	1413	7.59138
TCONS_00016777	XLOC_011081	-	chr9:78191974-78209343	SC shRNA	DHX shRNA	OK	18.816	2.81433	-2.7411	-35.9838	0.00185	0.0130479	yes	unnamed	Gsta1 (-29997), Gsta4 (+8712)	1416	6.68578
TCONS_00003270	XLOC_001985	-	chr11:116147739-116149216	SC shRNA	DHX shRNA	OK	2.08107	0	#NAME?	#NAME?	0.00185	0.0130479	yes	unnamed	Mrpl38 (-9610), Fbf1 (+19675)	1405	#DIV/0!
TCONS_00010707	XLOC_006948	-	chr3:134239705-134258313	SC shRNA	DHX shRNA	OK	1.60138	0.0417872	-5.26011	-4.67556	0.0019	0.0132325	yes	unnamed	Tacr3 (-579998), Cxxc4 (+12518)	1427	38.3223
TCONS_00015630	XLOC_010263	-	chr8:3676472-3680373	SC shRNA	DHX shRNA	OK	3.87448	0.124516	-4.9596	-2.99508	0.0019	0.0132325	yes	unnamed	Trappc5 (+1913), Fcer2a (+15752)	1432	31.1163
TCONS_00010108	XLOC_006477	-	chr2:167300827-167313221	SC shRNA	DHX shRNA	OK	4.67311	0.174968	-4.73922	-5.66421	0.0019	0.0132325	yes	unnamed	Ptgis (-66420), B4galt5 (+42159)	1426	26.7084
TCONS_00010906	XLOC_007056	-	chr3:94884332-94886962	SC shRNA	DHX shRNA	OK	34.7756	1.68794	-4.36474	-2.74601	0.0019	0.0132325	yes	unnamed	Psmb4 (+1314), Pogz (+48080)	1428	20.6024
TCONS_00007356	XLOC_004705	-	chr17:27563772-27565752	SC shRNA	DHX shRNA	OK	18.8202	0.991303	-4.24681	-3.15407	0.0019	0.0132325	yes	unnamed	Hmga1 (+8142), Nudt3 (+58703)	1422	18.9853
TCONS_00010034	XLOC_006435	-	chr2:155816102-155819241	SC shRNA	DHX shRNA	OK	8.74522	0.50155	-4.12403	-15.3366	0.0019	0.0132325	yes	unnamed	BC029722 (+1754), Mmp24 (+42330)	1424	17.4364
TCONS_00000270	XLOC_000151	-	chr1:133281805-133294068	SC shRNA	DHX shRNA	OK	5.29067	0.30764	-4.10413	-5.45547	0.0019	0.0132325	yes	unnamed	Golt1a (-21863), Plekha6 (+41831)	1418	17.1976
TCONS_00016537	XLOC_010944	-	chr9:20652103-20663930	SC shRNA	DHX shRNA	OK	15.3391	0.954159	-4.00684	-7.44133	0.0019	0.0132325	yes	unnamed	Pin1 (+5922), Olfm2 (+70212)	1433	16.076
TCONS_00012926	XLOC_008465	-	chr5:43744616-43782136	SC shRNA	DHX shRNA	OK	14.4098	0.953631	-3.91747	-34.0746	0.0019	0.0132325	yes	unnamed	Fbxl5 (+18774), Cc2d2a (+101030)	1431	15.1105
TCONS_00007262	XLOC_004645	-	chr17:5410685-5440245	SC shRNA	DHX shRNA	OK	9.88278	0.703253	-3.8128	-10.5369	0.0019	0.0132325	yes	unnamed	Ldhal6b (-6698), Tmem242 (+14778)	1421	14.053
TCONS_00012743	XLOC_008348	-	chr5:138161097-138164149	SC shRNA	DHX shRNA	OK	21.3096	1.55908	-3.77273	-18.8617	0.0019	0.0132325	yes	unnamed	Ap4m1 (-9379), Cops6 (+1552)	1430	13.6681
TCONS_00009358	XLOC_006035	-	chr2:152293883-152313981	SC shRNA	DHX shRNA	OK	5.40721	0.399265	-3.75947	-9.5233	0.0019	0.0132325	yes	unnamed	Tbc1d20 (+10104), Rbck1 (+28480)	1423	13.5429
TCONS_00007162	XLOC_004585	-	chr17:46721251-46724025	SC shRNA	DHX shRNA	OK	3.80681	0.334019	-3.51058	-2.16511	0.0019	0.0132325	yes	unnamed	Gnmt (+6530), Pex6 (+11175)	1420	11.397
TCONS_00012483	XLOC_008175	-	chr5:65144620-65162989	SC shRNA	DHX shRNA	OK	6.90766	0.638258	-3.43598	-14.8368	0.0019	0.0132325	yes	unnamed	Wdr19 (-45891), Klhl5 (+22730)	1429	10.8227
TCONS_00010075	XLOC_006457	-	chr2:164053546-164071160	SC shRNA	DHX shRNA	OK	12.8309	1.23328	-3.37905	-26.7708	0.0019	0.0132325	yes	unnamed	Tomm34 (+8749), Pabpc1l (+36903)	1425	10.4039
TCONS_00003795	XLOC_002360	-	chr12:104408664-104414329	SC shRNA	DHX shRNA	OK	7.73381	1.10426	-2.8081	-18.0126	0.0019	0.0132325	yes	unnamed	Serpina3n (+4768), Gsc (+61833)	1419	7.00361
TCONS_00016952	XLOC_011192	-	chr9:123459552-123462621	SC shRNA	DHX shRNA	OK	797.8	5128.23	2.68436	14.3818	0.0019	0.0132325	yes	unnamed	Limd1 (-17619), Lars2 (+94160)	1435	0.15557
TCONS_00016666	XLOC_011019	-	chr9:57141113-57142207	SC shRNA	DHX shRNA	OK	3.69194	0	#NAME?	#NAME?	0.0019	0.0132325	yes	unnamed	Neil1 (+6467), Man2c1 (+10970)	1434	#DIV/0!
TCONS_00012401	XLOC_008119	-	chr5:30869615-30874363	SC shRNA	DHX shRNA	OK	5.46458	0.186044	-4.87639	-10.1057	0.00195	0.0134495	yes	unnamed	Agbl5 (-17017), Tmem214 (+3977)	1443	29.3725
TCONS_00017312	XLOC_011412	-	chr9:106658749-106684966	SC shRNA	DHX shRNA	OK	11.463	0.446206	-4.68313	-5.60612	0.00195	0.0134495	yes	unnamed	Grm2 (-15778), Tex264 (+13965)	1449	25.6899
TCONS_00003165	XLOC_001923	-	chr11:100958808-100970600	SC shRNA	DHX shRNA	OK	3.598	0.147902	-4.60448	-3.99763	0.00195	0.0134495	yes	unnamed	Stat3 (-25164), Cavin1 (+6183)	1438	24.3269
TCONS_00012009	XLOC_007791	-	chr4:136574052-136602771	SC shRNA	DHX shRNA	OK	2.7043	0.111239	-4.60351	-4.87347	0.00195	0.0134495	yes	unnamed	Kdm1a (+14275), Luzp1 (+118651)	1442	24.3107
TCONS_00006039	XLOC_003849	-	chr15:79154982-79159230	SC shRNA	DHX shRNA	OK	1.95502	0.0843473	-4.5347	-1.76891	0.00195	0.0134495	yes	unnamed	Sox10 (+7384), Polr2f (+15755)	1439	23.1782
TCONS_00000888	XLOC_000499	-	chr1:171218816-171222491	SC shRNA	DHX shRNA	OK	6.90704	0.336804	-4.35809	-7.13214	0.00195	0.0134495	yes	unnamed	Tomm40l (+1860), Nr1i3 (+6684)	1436	20.5076
TCONS_00013541	XLOC_008904	-	chr6:29467760-29470511	SC shRNA	DHX shRNA	OK	34.186	1.86102	-4.19924	-3.51975	0.00195	0.0134495	yes	unnamed	Gm9047 (-2301), Atp6v1f (+1418)	1446	18.3695
TCONS_00016669	XLOC_011022	-	chr9:57911003-57929975	SC shRNA	DHX shRNA	OK	13.207	0.736798	-4.16389	-5.12236	0.00195	0.0134495	yes	unnamed	Sema7a (-19624), Ubl7 (+9455)	1448	17.9249
TCONS_00011730	XLOC_007609	-	chr4:41114428-41124299	SC shRNA	DHX shRNA	OK	10.1839	0.612086	-4.05642	-3.93306	0.00195	0.0134495	yes	unnamed	Aqp3 (-21181), Nol6 (+5091)	1441	16.638
TCONS_00001757	XLOC_001077	-	chr10:81019587-81025386	SC shRNA	DHX shRNA	OK	8.40213	0.551537	-3.92923	-4.72451	0.00195	0.0134495	yes	unnamed	Gng7 (-21122), Diras1 (+2922)	1437	15.234
TCONS_00013119	XLOC_008582	-	chr5:117091723-117105307	SC shRNA	DHX shRNA	OK	12.7813	0.932555	-3.7767	-9.34814	0.00195	0.0134495	yes	unnamed	Srrm4 (-506698), Suds3 (+17598)	1445	13.7057
TCONS_00013580	XLOC_008928	-	chr6:42356164-42358396	SC shRNA	DHX shRNA	OK	5.59617	0.417764	-3.74368	-4.4199	0.00195	0.0134495	yes	unnamed	Zyx (+7241), Epha1 (+15988)	1447	13.3955
TCONS_00012521	XLOC_008201	-	chr5:77310490-77321108	SC shRNA	DHX shRNA	OK	14.0642	1.41274	-3.31546	-33.2553	0.00195	0.0134495	yes	unnamed	Polr2b (+5652), Igfbp7 (+92241)	1444	9.95526
TCONS_00008771	XLOC_005655	-	chr19:10199814-10200489	SC shRNA	DHX shRNA	OK	5.35874	0	#NAME?	#NAME?	0.00195	0.0134495	yes	unnamed	Tmem258 (-3862), Fads1 (+17264)	1440	#DIV/0!
TCONS_00005385	XLOC_003435	-	chr14:121284107-121379245	SC shRNA	DHX shRNA	OK	4.39589	0.0420803	-6.70687	-5.55261	0.002	0.0136904	yes	unnamed	Stk24 (+47658), Farp1 (+296112)	1452	104.464
TCONS_00012670	XLOC_008298	-	chr5:123152246-123160100	SC shRNA	DHX shRNA	OK	3.26451	0.113041	-4.85194	-3.44402	0.002	0.0136904	yes	unnamed	Setd1b (+13980), Hpd (+26554)	1456	28.879
TCONS_00014846	XLOC_009727	-	chr7:128745014-128764395	SC shRNA	DHX shRNA	OK	4.02807	0.156159	-4.689	-10.2754	0.002	0.0136904	yes	unnamed	Plpp4 (-502326), Sec23ip (+9762)	1459	25.7947
TCONS_00000969	XLOC_000541	-	chr1:184873630-184883259	SC shRNA	DHX shRNA	OK	8.49	0.335271	-4.66236	-4.60716	0.002	0.0136904	yes	unnamed	Marc2 (-32564), C130074G19Rik (+4773)	1450	25.3228
TCONS_00014158	XLOC_009272	-	chr6:124739185-124741203	SC shRNA	DHX shRNA	OK	46.0144	2.28039	-4.33473	-2.92005	0.002	0.0136904	yes	unnamed	Ptpn6 (-1569), Grcc10 (+1180)	1458	20.1783
TCONS_00011559	XLOC_007511	-	chr4:137594206-137608127	SC shRNA	DHX shRNA	OK	2.42802	0.132217	-4.19879	-3.26474	0.002	0.0136904	yes	unnamed	Rap1gap (-79586), Usp48 (+6960)	1455	18.3639
TCONS_00010756	XLOC_006970	-	chr3:157946991-157972305	SC shRNA	DHX shRNA	OK	5.49293	0.329426	-4.05955	-4.2702	0.002	0.0136904	yes	unnamed	Ankrd13c (+12234), Srsf11 (+76991)	1454	16.6742
TCONS_00009047	XLOC_005853	-	chr2:61711695-61783906	SC shRNA	DHX shRNA	OK	16.1653	1.00711	-4.0046	-19.5001	0.002	0.0136904	yes	unnamed	Tbr1 (-56652), Psmd14 (+36107)	1453	16.0512
TCONS_00001876	XLOC_001155	-	chr10:127067288-127070278	SC shRNA	DHX shRNA	OK	8.01833	0.609797	-3.7169	-8.16751	0.002	0.0136904	yes	unnamed	Tspan31 (+1481), Cdk4 (+5249)	1451	13.1492
TCONS_00013805	XLOC_009052	-	chr6:122874539-122888944	SC shRNA	DHX shRNA	OK	27.9828	2.43021	-3.52539	-16.832	0.002	0.0136904	yes	unnamed	Clec4a1 (-40106), Necap1 (+7268)	1457	11.5146
TCONS_00015858	XLOC_010411	-	chr8:85091594-85097769	SC shRNA	DHX shRNA	OK	6.83641	0.873921	-2.96766	-8.22891	0.002	0.0136904	yes	unnamed	Man2b1 (+11367), Zfp791 (+28413)	1460	7.82269
TCONS_00017741	XLOC_011729	-	chrX:134059233-134062725	SC shRNA	DHX shRNA	OK	11.0826	0.431084	-4.68418	-11.3431	0.00205	0.0138994	yes	unnamed	Cstf2 (+1782), Nox1 (+50875)	1474	25.7087
TCONS_00011393	XLOC_007412	-	chr4:99929480-99987271	SC shRNA	DHX shRNA	OK	8.36368	0.335593	-4.63935	-12.1716	0.00205	0.0138994	yes	unnamed	Ror1 (-137415), Pgm2 (+28962)	1468	24.9221
TCONS_00007781	XLOC_005022	-	chr18:34803647-34809306	SC shRNA	DHX shRNA	OK	3.09561	0.13181	-4.5537	-6.97255	0.00205	0.0138994	yes	unnamed	Reep2 (-34112), Kdm3b (+29430)	1465	23.4854
TCONS_00001364	XLOC_000849	-	chr10:79685245-79688414	SC shRNA	DHX shRNA	OK	9.62197	0.421744	-4.51189	-1.79072	0.00205	0.0138994	yes	unnamed	Gzmm (-2190), Cdc34 (+4635)	1461	22.8147
TCONS_00014431	XLOC_009494	-	chr7:4137074-4146272	SC shRNA	DHX shRNA	OK	3.44425	0.167482	-4.36211	-5.44683	0.00205	0.0138994	yes	unnamed	Leng8 (+4624), Leng9 (+8701)	1472	20.5649
TCONS_00013174	XLOC_008611	-	chr5:124004667-124010850	SC shRNA	DHX shRNA	OK	3.50745	0.188193	-4.22013	-3.0563	0.00205	0.0138994	yes	unnamed	Vps37b (+24511), Hip1r (+34131)	1471	18.6375
TCONS_00007180	XLOC_004600	-	chr17:56673374-56711740	SC shRNA	DHX shRNA	OK	6.79922	0.38719	-4.13426	-6.44569	0.00205	0.0138994	yes	unnamed	Ranbp3 (+19332), Vmac (+24364)	1464	17.5604
TCONS_00009007	XLOC_005830	-	chr2:35282441-35307796	SC shRNA	DHX shRNA	OK	5.70679	0.338528	-4.07533	-4.26486	0.00205	0.0138994	yes	unnamed	Gsn (+12739), Stom (+41857)	1467	16.8577
TCONS_00014831	XLOC_009716	-	chr7:127591543-127603581	SC shRNA	DHX shRNA	OK	5.1126	0.309936	-4.04401	-10.7045	0.00205	0.0138994	yes	unnamed	Rnf40 (+8795), Zfp629 (+16871)	1473	16.4957
TCONS_00013094	XLOC_008561	-	chr5:113095598-113138326	SC shRNA	DHX shRNA	OK	3.07602	0.200586	-3.93877	-1.96639	0.00205	0.0138994	yes	unnamed	Crybb3 (-35852), 2900026A02Rik (+21024)	1470	15.3352
TCONS_00012467	XLOC_008163	-	chr5:45520309-45526473	SC shRNA	DHX shRNA	OK	9.94676	0.696931	-3.83514	-13.8408	0.00205	0.0138994	yes	unnamed	Med28 (+3162), Fam184b (+116223)	1469	14.2722
TCONS_00008134	XLOC_005202	-	chr18:60995379-61003577	SC shRNA	DHX shRNA	OK	9.03047	0.676762	-3.73808	-9.1737	0.00205	0.0138994	yes	unnamed	Slc6a7 (+14721), Camk2a (+73860)	1466	13.3436
TCONS_00003962	XLOC_002454	-	chr12:70045428-70054955	SC shRNA	DHX shRNA	OK	10.7084	1.50021	-2.8355	-24.3143	0.00205	0.0138994	yes	unnamed	Sav1 (-63190), Nin (+63525)	1463	7.13793
TCONS_00001467	XLOC_000904	-	chr10:94740129-94750591	SC shRNA	DHX shRNA	OK	15.7183	0	#NAME?	#NAME?	0.00205	0.0138994	yes	unnamed	Cep83 (+56706), Plxnc1 (+199475)	1462	#DIV/0!
TCONS_00003263	XLOC_001979	-	chr11:115644060-115655435	SC shRNA	DHX shRNA	OK	11.795	0.834226	-3.8216	-10.5458	0.0021	0.0141903	yes	unnamed	Slc25a19 (-21453), Grb2 (+58849)	1475	14.1389
TCONS_00007340	XLOC_004693	-	chr17:25838485-25844459	SC shRNA	DHX shRNA	OK	4.87044	0.38579	-3.65816	-2.77825	0.0021	0.0141903	yes	unnamed	Rhbdl1 (-4177), Gm20683 (+291)	1476	12.6246
TCONS_00009824	XLOC_006308	-	chr2:90450769-90471338	SC shRNA	DHX shRNA	OK	11.8991	0.993421	-3.5823	-23.6758	0.0021	0.0141903	yes	unnamed	Olfr1274-ps (+62371), Ptprj (+119593)	1478	11.9779
TCONS_00009456	XLOC_006096	-	chr2:164890420-164891658	SC shRNA	DHX shRNA	OK	3.21654	0.309301	-3.37843	-2.28898	0.0021	0.0141903	yes	unnamed	Pcif1 (+11674), Zfp335 (+20718)	1477	10.3994
TCONS_00012069	XLOC_007831	-	chr4:149149992-149151209	SC shRNA	DHX shRNA	OK	4.10491	0.465314	-3.14107	-5.15383	0.0021	0.0141903	yes	unnamed	Apitd1 (-12972), Pgd (+16106)	1479	8.82181
TCONS_00014749	XLOC_009665	-	chr7:112427841-112572930	SC shRNA	DHX shRNA	OK	8.51918	0.162213	-5.71475	-2.99542	0.00215	0.0144112	yes	unnamed	Tead1 (-178934), Parva (+72680)	1489	52.5185
TCONS_00007394	XLOC_004726	-	chr17:33670076-33685439	SC shRNA	DHX shRNA	OK	29.1677	1.39477	-4.38627	-2.93658	0.00215	0.0144112	yes	unnamed	Hnrnpm (+9102), Pram1 (+39702)	1482	20.9122
TCONS_00000974	XLOC_000544	-	chr1:185294768-185329371	SC shRNA	DHX shRNA	OK	5.22067	0.261007	-4.32208	-13.1578	0.00215	0.0144112	yes	unnamed	Iars2 (+17326), Rab3gap2 (+107953)	1480	20.002
TCONS_00012000	XLOC_007784	-	chr4:135448813-135494901	SC shRNA	DHX shRNA	OK	6.40623	0.508044	-3.65645	-8.03234	0.00215	0.0144112	yes	unnamed	Rcan3 (-38004), Nipal3 (+22649)	1487	12.6096
TCONS_00010429	XLOC_006779	-	chr3:27182960-27245174	SC shRNA	DHX shRNA	OK	11.9348	1.01083	-3.56156	-40.0404	0.00215	0.0144112	yes	unnamed	Tnfsf10 (-102961), Nceh1 (+31102)	1486	11.8069
TCONS_00015800	XLOC_010373	-	chr8:71464946-71465723	SC shRNA	DHX shRNA	OK	4.98553	0.465341	-3.42139	-2.93196	0.00215	0.0144112	yes	unnamed	Dda1 (-3864), Mrpl34 (+376)	1490	10.7137
TCONS_00014080	XLOC_009229	-	chr6:112717987-112947401	SC shRNA	DHX shRNA	OK	11.1451	1.06184	-3.39177	-22.4056	0.00215	0.0144112	yes	unnamed	Rad18 (-136024), Srgap3 (+114572)	1488	10.496
TCONS_00005113	XLOC_003288	-	chr14:18221896-18239132	SC shRNA	DHX shRNA	OK	8.99798	0.91789	-3.29321	-3.21094	0.00215	0.0144112	yes	unnamed	Nr1d2 (+8613), Thrb (+248985)	1481	9.8029
TCONS_00010288	XLOC_006640	-	chr2:102829370-102829462	SC shRNA	DHX shRNA	OK	397426	5011720	3.65655	2.47412	0.00215	0.0144112	yes	unnamed	Cd44 (+72209), Slc1a2 (+170757)	1485	0.0792993
TCONS_00007743	XLOC_005000	-	chr18:12184214-12188607	SC shRNA	DHX shRNA	OK	11.7666	0	#NAME?	#NAME?	0.00215	0.0144112	yes	unnamed	3110002H16Rik (+17694), Npc1 (+49989)	1483	#DIV/0!
TCONS_00010243	XLOC_006595	-	chr2:60751319-60751841	SC shRNA	DHX shRNA	OK	10.5627	0	#NAME?	#NAME?	0.00215	0.0144112	yes	unnamed	Itgb6 (-77869), Rbms1 (+129858)	1484	#DIV/0!
TCONS_00015845	XLOC_010404	-	chr8:84864082-84864552	SC shRNA	DHX shRNA	OK	17.1092	0	#NAME?	#NAME?	0.00215	0.0144112	yes	unnamed	Syce2 (-7794), Farsa (+7328)	1491	#DIV/0!
TCONS_00014926	XLOC_009772	-	chr7:4825594-4836064	SC shRNA	DHX shRNA	OK	4.89002	0.153166	-4.99667	-8.91884	0.0022	0.0146872	yes	unnamed	Ube2s (-18239), Shisa7 (+13867)	1496	31.9263
TCONS_00006801	XLOC_004325	-	chr16:89833015-89956043	SC shRNA	DHX shRNA	OK	4.06271	0.243119	-4.0627	-7.18108	0.0022	0.0146872	yes	unnamed	Krtap11-1 (-323346), Tiam1 (+80170)	1493	16.7108
TCONS_00000742	XLOC_000412	-	chr1:132511787-132523677	SC shRNA	DHX shRNA	OK	4.73609	0.339495	-3.80223	-6.33158	0.0022	0.0146872	yes	unnamed	Tmem81 (+10843), Cntn2 (+25207)	1492	13.9504
TCONS_00016226	XLOC_010660	-	chr8:84842085-84846861	SC shRNA	DHX shRNA	OK	67.9283	5.06876	-3.74431	-28.3262	0.0022	0.0146872	yes	unnamed	Rad23a (-3808), Calr (+2461)	1497	13.4014
TCONS_00008100	XLOC_005181	-	chr18:37937003-37954954	SC shRNA	DHX shRNA	OK	8.72557	0.724192	-3.59081	-12.6828	0.0022	0.0146872	yes	unnamed	Diaph1 (-10598), Hdac3 (+9009)	1494	12.0487
TCONS_00008299	XLOC_005350	-	chr19:4962352-4965025	SC shRNA	DHX shRNA	OK	14.6703	1.93436	-2.92297	-12.5268	0.0022	0.0146872	yes	unnamed	Mrpl11 (+1383), Npas4 (+26282)	1495	7.58406
TCONS_00009923	XLOC_006366	-	chr2:122349125-122368894	SC shRNA	DHX shRNA	OK	2.22488	0.0487852	-5.51114	-5.01348	0.00225	0.0149115	yes	unnamed	Shf (+9908), Duox1 (+43338)	1505	45.6056
TCONS_00015644	XLOC_010272	-	chr8:11831498-11835208	SC shRNA	DHX shRNA	OK	3.67113	0.104676	-5.13222	-6.3738	0.00225	0.0149115	yes	unnamed	Tex29 (-7121), Arhgef7 (+105248)	1508	35.0714
TCONS_00000158	XLOC_000081	-	chr1:75384640-75404183	SC shRNA	DHX shRNA	OK	3.53787	0.173548	-4.34948	-3.51161	0.00225	0.0149115	yes	unnamed	Gmppa (-41531), Speg (+19115)	1498	20.3855
TCONS_00002949	XLOC_001797	-	chr11:69656719-69662612	SC shRNA	DHX shRNA	OK	5.99169	0.300292	-4.31852	-4.28581	0.00225	0.0149115	yes	unnamed	Mpdu1 (+2976), Sox15 (+4352)	1500	19.9529
TCONS_00003643	XLOC_002262	-	chr12:55836359-55869736	SC shRNA	DHX shRNA	OK	10.2419	0.738969	-3.79283	-24.3715	0.00225	0.0149115	yes	unnamed	Brms1l (+16724), Mbip (+492846)	1501	13.8597
TCONS_00008288	XLOC_005345	-	chr19:4609904-4621673	SC shRNA	DHX shRNA	OK	5.37682	0.399565	-3.75025	-4.22741	0.00225	0.0149115	yes	unnamed	Lrfn4 (-287), Rce1 (+9828)	1503	13.4567
TCONS_00005318	XLOC_003398	-	chr14:69721202-69732550	SC shRNA	DHX shRNA	OK	9.72176	0.723922	-3.74731	-3.17482	0.00225	0.0149115	yes	unnamed	R3hcc1 (-19383), Chmp7 (+5658)	1502	13.4293
TCONS_00012376	XLOC_008100	-	chr5:24100561-24160783	SC shRNA	DHX shRNA	OK	15.7045	1.55571	-3.33553	-51.1802	0.00225	0.0149115	yes	unnamed	Nupl2 (-34291), Klhl7 (+30067)	1506	10.0947
TCONS_00012404	XLOC_008122	-	chr5:31196986-31198899	SC shRNA	DHX shRNA	OK	8.27099	0.846659	-3.28821	-4.40699	0.00225	0.0149115	yes	unnamed	Zfp513 (+4360), Snx17 (+4716)	1507	9.76897
TCONS_00000360	XLOC_000211	-	chr1:171417666-171418698	SC shRNA	DHX shRNA	OK	7.19003	0.804099	-3.16055	-7.0507	0.00225	0.0149115	yes	unnamed	Tstd1 (-851), Usf1 (+6869)	1499	8.94172
TCONS_00008534	XLOC_005491	-	chr19:4913831-4915078	SC shRNA	DHX shRNA	OK	7.78039	0	#NAME?	#NAME?	0.00225	0.0149115	yes	unnamed	Bbs1 (-7828), 4930533O14Rik (+13832)	1504	#DIV/0!
TCONS_00009533	XLOC_006147	-	chr2:5870994-5874320	SC shRNA	DHX shRNA	OK	9.94855	0.00900021	-10.1103	-2.10239	0.0023	0.0150335	yes	unnamed	Gm13199 (-9734), Sec61a2 (+22775)	1516	1105.37
TCONS_00009646	XLOC_006212	-	chr2:30960631-30967870	SC shRNA	DHX shRNA	OK	5.29035	0.0127789	-8.69346	-1.81247	0.0023	0.0150335	yes	unnamed	Tor1a (+3682), Tor1b (+11292)	1517	413.991
TCONS_00003137	XLOC_001902	-	chr11:98088363-98092205	SC shRNA	DHX shRNA	OK	4.07598	0.0117121	-8.44301	-1.76146	0.0023	0.0150335	yes	unnamed	Stac2 (-36822), Fbxl20 (+59328)	1509	348.014
TCONS_00007406	XLOC_004736	-	chr17:34840356-34845266	SC shRNA	DHX shRNA	OK	5.39618	0.0185082	-8.18763	-1.71889	0.0023	0.0150335	yes	unnamed	Dxo (+5792), Skiv2l (+7399)	1514	291.556
TCONS_00005706	XLOC_003675	-	chr15:80977803-81007585	SC shRNA	DHX shRNA	OK	10.4185	0.0381222	-8.09429	-1.69923	0.0023	0.0150335	yes	unnamed	Sgsm3 (+14929), Mkl1 (+112389)	1511	273.292
TCONS_00015114	XLOC_009872	-	chr7:45461723-45466887	SC shRNA	DHX shRNA	OK	9.23881	0.0794823	-6.86093	-1.46227	0.0023	0.0150335	yes	unnamed	Ftl1 (-4421), Bax (+2593)	1525	116.237
TCONS_00015918	XLOC_010448	-	chr8:105621123-105622196	SC shRNA	DHX shRNA	OK	9.47315	0.106541	-6.47436	-1.38754	0.0023	0.0150335	yes	unnamed	Ctcf (-14919), Ripor1 (+16405)	1526	88.9155
TCONS_00006672	XLOC_004254	-	chr16:22584437-22657251	SC shRNA	DHX shRNA	OK	7.161	0.0858387	-6.38239	-7.4399	0.0023	0.0150335	yes	unnamed	Etv5 (-181125), Dgkg (+36329)	1513	83.4239
TCONS_00006394	XLOC_004103	-	chr16:18066448-18071339	SC shRNA	DHX shRNA	OK	8.02806	0.224957	-5.15733	-2.79153	0.0023	0.0150335	yes	unnamed	Dgcr6 (+2451), Prodh (+20398)	1512	35.6871
TCONS_00008328	XLOC_005370	-	chr19:6942569-6951891	SC shRNA	DHX shRNA	OK	6.19137	0.181633	-5.09116	-3.0963	0.0023	0.0150335	yes	unnamed	Bad (+5369), Plcb3 (+22529)	1515	34.0873
TCONS_00016989	XLOC_011220	-	chr9:21067518-21073527	SC shRNA	DHX shRNA	OK	7.5781	0.251601	-4.91263	-1.11892	0.0023	0.0150335	yes	unnamed	Zglp1 (-3430), ENSMUSG00000111692 (+2573)	1527	30.1195
TCONS_00013664	XLOC_008976	-	chr6:83156453-83162942	SC shRNA	DHX shRNA	OK	2.22172	0.0801443	-4.79294	-1.06623	0.0023	0.0150335	yes	unnamed	Dctn1 (-19888), 1700003E16Rik (+3294)	1522	27.7215
TCONS_00013900	XLOC_009122	-	chr6:29200448-29209272	SC shRNA	DHX shRNA	OK	5.40572	0.203992	-4.7279	-8.28416	0.0023	0.0150335	yes	unnamed	Prrt4 (-25276), Impdh1 (+11504)	1523	26.4997
TCONS_00011788	XLOC_007652	-	chr4:57943764-57956385	SC shRNA	DHX shRNA	OK	23.1257	0.902547	-4.67935	-3.69603	0.0023	0.0150335	yes	unnamed	D630039A03Rik (-33778), Txn1 (+6336)	1519	25.6227
TCONS_00012011	XLOC_007793	-	chr4:136889454-136892904	SC shRNA	DHX shRNA	OK	13.7367	0.749313	-4.19632	-5.65371	0.0023	0.0150335	yes	unnamed	C1qb (-4992), C1qc (+1886)	1521	18.3324
TCONS_00003317	XLOC_002007	-	chr11:120380380-120437603	SC shRNA	DHX shRNA	OK	6.64288	0.428624	-3.95403	-14.2557	0.0023	0.0150335	yes	unnamed	Faap100 (-30228), Nploc4 (+28716)	1510	15.4982
TCONS_00013958	XLOC_009155	-	chr6:48833822-48841072	SC shRNA	DHX shRNA	OK	7.54192	0.508427	-3.89082	-5.43343	0.0023	0.0150335	yes	unnamed	Gimap3 (-66596), Tmem176b (+3533)	1524	14.8338
TCONS_00011976	XLOC_007766	-	chr4:133491094-133498697	SC shRNA	DHX shRNA	OK	11.1677	0.804069	-3.79586	-3.82558	0.0023	0.0150335	yes	unnamed	Trnp1 (+3654), Fam46b (+14764)	1520	13.889
TCONS_00010421	XLOC_006773	-	chr3:8509352-8561602	SC shRNA	DHX shRNA	OK	69.4274	5.6521	-3.61865	-45.1713	0.0023	0.0150335	yes	unnamed	Stmn2 (+26117), Hey1 (+131779)	1518	12.2835
TCONS_00017726	XLOC_011715	-	chrX:101299171-101325908	SC shRNA	DHX shRNA	OK	9.39897	0.80337	-3.54837	-21.5469	0.0023	0.0150335	yes	unnamed	Gjb1 (-71196), Nlgn3 (+13330)	1529	11.6994
TCONS_00017649	XLOC_011661	-	chrX:48519508-48530183	SC shRNA	DHX shRNA	OK	7.69063	0.804165	-3.25754	-6.27561	0.0023	0.0150335	yes	unnamed	Rab33a (+5561), Zfp280c (+67287)	1528	9.5635
TCONS_00010516	XLOC_006826	-	chr3:67433450-67444849	SC shRNA	DHX shRNA	OK	6.61774	0.0144227	-8.84185	-1.83614	0.00235	0.0152704	yes	unnamed	Gfm1 (+9054), Lxn (+24776)	1534	458.842
TCONS_00012746	XLOC_008351	-	chr5:138793243-138810057	SC shRNA	DHX shRNA	OK	4.84615	0.0151374	-8.32258	-1.74102	0.00235	0.0152704	yes	unnamed	Gm5294 (-18430), Fam20c (+47136)	1535	320.144
TCONS_00015965	XLOC_010479	-	chr8:118283728-118757475	SC shRNA	DHX shRNA	OK	28.3214	0.679011	-5.38231	-5.5971	0.00235	0.0152704	yes	unnamed	Hsbp1 (-823886), Cdh13 (+236869)	1537	41.7098
TCONS_00002952	XLOC_001800	-	chr11:69678823-69681988	SC shRNA	DHX shRNA	OK	4.83107	0.303276	-3.99364	-3.40234	0.00235	0.0152704	yes	unnamed	Eif4a1 (-8089), Senp3 (+1440)	1531	15.9296
TCONS_00013019	XLOC_008525	-	chr5:99217246-99252832	SC shRNA	DHX shRNA	OK	8.42197	0.574392	-3.87405	-16.2532	0.00235	0.0152704	yes	unnamed	Prkg2 (-197688), Rasgef1b (+17888)	1536	14.6624
TCONS_00002526	XLOC_001557	-	chr11:97806893-97838766	SC shRNA	DHX shRNA	OK	13.3321	1.027	-3.6984	-6.83068	0.00235	0.0152704	yes	unnamed	B230217C12Rik (-17950), Lasp1 (+23265)	1530	12.9816
TCONS_00007428	XLOC_004754	-	chr17:45567781-45573313	SC shRNA	DHX shRNA	OK	197.298	17.0405	-3.53334	-40.1059	0.00235	0.0152704	yes	unnamed	Hsp90ab1 (+2724), Slc35b2 (+6583)	1533	11.5782
TCONS_00016843	XLOC_011127	-	chr9:108290460-108297278	SC shRNA	DHX shRNA	OK	10.865	0.951651	-3.51311	-14.7717	0.00235	0.0152704	yes	unnamed	Amt (-3001), Nicn1 (+3440)	1538	11.417
TCONS_00003360	XLOC_002038	-	chr11:9737084-9737608	SC shRNA	DHX shRNA	OK	7.36621	0	#NAME?	#NAME?	0.00235	0.0152704	yes	unnamed	Abca13 (+545404)	1532	#DIV/0!
TCONS_00003085	XLOC_001873	-	chr11:88831060-88832369	SC shRNA	DHX shRNA	OK	5.77526	0.109058	-5.72672	-1.23508	0.0024	0.0153852	yes	unnamed	Msi2 (-113614), Akap1 (+32871)	1541	52.9559
TCONS_00000086	XLOC_000055	-	chr1:58973566-58988600	SC shRNA	DHX shRNA	OK	4.21272	0.0962717	-5.4515	-3.52585	0.0024	0.0153852	yes	unnamed	Stradb (+7561), C2cd6 (+113817)	1539	43.7587
TCONS_00002690	XLOC_001650	-	chr11:120721553-120723853	SC shRNA	DHX shRNA	OK	4.45502	0.106214	-5.39038	-4.25601	0.0024	0.0153852	yes	unnamed	Rac3 (+1233), Dcxr (+4578)	1540	41.9438
TCONS_00017031	XLOC_011248	-	chr9:40333433-40346306	SC shRNA	DHX shRNA	OK	11.2895	0.27134	-5.37874	-7.30505	0.0024	0.0153852	yes	unnamed	Scn3b (+70653), Gramd1b (+115894)	1557	41.6065
TCONS_00012678	XLOC_008304	-	chr5:123991747-124000405	SC shRNA	DHX shRNA	OK	5.5036	0.180911	-4.92702	-6.81322	0.0024	0.0153852	yes	unnamed	Hip1r (+22448), Vps37b (+36194)	1554	30.4216
TCONS_00005391	XLOC_003439	-	chr14:122890881-122913157	SC shRNA	DHX shRNA	OK	6.20051	0.207192	-4.90335	-4.09268	0.0024	0.0153852	yes	unnamed	Ggact (+11143), Pcca (+367680)	1543	29.9264
TCONS_00006406	XLOC_004112	-	chr16:20516963-20525954	SC shRNA	DHX shRNA	OK	2.73643	0.0945588	-4.85494	-2.89021	0.0024	0.0153852	yes	unnamed	Ap2m1 (-14021), Dvl3 (+4395)	1544	28.9389
TCONS_00014937	XLOC_009778	-	chr7:13032015-13034892	SC shRNA	DHX shRNA	OK	12.6071	0.563436	-4.48384	-20.336	0.0024	0.0153852	yes	unnamed	Chmp2a (+1353), Trim28 (+9302)	1555	22.3754
TCONS_00017080	XLOC_011274	-	chr9:45937979-45941372	SC shRNA	DHX shRNA	OK	4.96728	0.240431	-4.36876	-2.79539	0.0024	0.0153852	yes	unnamed	Tagln (-3618), Sidt2 (+15301)	1558	20.6599
TCONS_00011679	XLOC_007570	-	chr4:155803611-155808826	SC shRNA	DHX shRNA	OK	19.5343	1.14028	-4.09855	-1.94867	0.0024	0.0153852	yes	unnamed	Ccnl2 (-6270), Mrpl20 (+2698)	1553	17.1311
TCONS_00010969	XLOC_007092	-	chr3:107612533-107625738	SC shRNA	DHX shRNA	OK	9.2488	0.660262	-3.80816	-20.6195	0.0024	0.0153852	yes	unnamed	Gm10961 (-12186), Alx3 (+24105)	1551	14.0078
TCONS_00004261	XLOC_002702	-	chr13:14613269-14623658	SC shRNA	DHX shRNA	OK	43.1997	3.13135	-3.78617	-7.95047	0.0024	0.0153852	yes	unnamed	AW209491 (-11784), Psma2 (+5224)	1542	13.7959
TCONS_00009641	XLOC_006208	-	chr2:30344806-30359268	SC shRNA	DHX shRNA	OK	17.7735	1.32221	-3.74871	-4.00467	0.0024	0.0153852	yes	unnamed	Sh3glb2 (+7295), Nup188 (+65640)	1548	13.4423
TCONS_00009584	XLOC_006173	-	chr2:24974118-24975070	SC shRNA	DHX shRNA	OK	16.7463	1.28125	-3.70822	-5.75649	0.0024	0.0153852	yes	unnamed	Mrpl41 (+504), Dph7 (+12194)	1547	13.0703
TCONS_00007902	XLOC_005083	-	chr18:60808895-60812637	SC shRNA	DHX shRNA	OK	11.7654	1.0353	-3.50643	-9.39647	0.0024	0.0153852	yes	unnamed	Cd74 (+6918), Tcof1 (+38163)	1545	11.3642
TCONS_00017812	XLOC_011762	-	chrX:153723620-153741263	SC shRNA	DHX shRNA	OK	8.98484	0.800052	-3.48933	-4.43035	0.0024	0.0153852	yes	unnamed	Spin2c (-99851), 2210013O21Rik (+6609)	1559	11.2303
TCONS_00016607	XLOC_010983	-	chr9:44379553-44392182	SC shRNA	DHX shRNA	OK	9.9371	0.910745	-3.44771	-10.7621	0.0024	0.0153852	yes	unnamed	Slc37a4 (-11231), Hyou1 (+6295)	1556	10.911
TCONS_00011502	XLOC_007476	-	chr4:126677640-126709657	SC shRNA	DHX shRNA	OK	23.6865	3.12468	-2.92229	-9.40561	0.0024	0.0153852	yes	unnamed	Psmb2 (+16019), Tfap2e (+42591)	1552	7.58046
TCONS_00008557	XLOC_005508	-	chr19:5710611-5716116	SC shRNA	DHX shRNA	OK	4.95062	0	#NAME?	#NAME?	0.0024	0.0153852	yes	unnamed	Kcnk7 (+8997), Ehbp1l1 (+12953)	1546	#DIV/0!
TCONS_00010207	XLOC_006559	-	chr2:32271913-32272143	SC shRNA	DHX shRNA	OK	47.0217	0	#NAME?	#NAME?	0.0024	0.0153852	yes	unnamed	Uck1 (-11869), Swi5 (+16041)	1549	#DIV/0!
TCONS_00010220	XLOC_006572	-	chr2:37435757-37436837	SC shRNA	DHX shRNA	OK	2.75069	0	#NAME?	#NAME?	0.0024	0.0153852	yes	unnamed	Rc3h2 (-21476), Zbtb26 (+6824)	1550	#DIV/0!
TCONS_00012030	XLOC_007807	-	chr4:141487751-141494390	SC shRNA	DHX shRNA	OK	5.26803	0.289901	-4.18363	-4.63843	0.00245	0.0156356	yes	unnamed	Zbtb17 (+46417), Spen (+47526)	1563	18.1718
TCONS_00015241	XLOC_009947	-	chr7:105385368-105399987	SC shRNA	DHX shRNA	OK	5.02258	0.294844	-4.09041	-2.29463	0.00245	0.0156356	yes	unnamed	Fam160a2 (+7324), Gm5901 (+17628)	1564	17.0347
TCONS_00017975	XLOC_011861	-	chrX:103697446-103821977	SC shRNA	DHX shRNA	OK	3.83431	0.226164	-4.08352	-6.15148	0.00245	0.0156356	yes	unnamed	Slc16a2 (+62271), Zcchc13 (+129126)	1566	16.9537
TCONS_00015795	XLOC_010369	-	chr8:71367052-71368137	SC shRNA	DHX shRNA	OK	27.2909	2.07448	-3.71759	-2.06391	0.00245	0.0156356	yes	unnamed	Ocel1 (-3744), Use1 (+747)	1565	13.1555
TCONS_00002545	XLOC_001567	-	chr11:98841934-98853207	SC shRNA	DHX shRNA	OK	12.0523	0.93521	-3.68787	-5.13912	0.00245	0.0156356	yes	unnamed	Wipf2 (-16067), Rapgefl1 (+10786)	1561	12.8873
TCONS_00009300	XLOC_006002	-	chr2:131909929-131938436	SC shRNA	DHX shRNA	OK	125.768	12.3342	-3.35003	-21.4795	0.00245	0.0156356	yes	unnamed	Prnd (-26679), Prn (+14226)	1562	10.1967
TCONS_00001245	XLOC_000783	-	chr10:34297385-34301396	SC shRNA	DHX shRNA	OK	48.6466	4.77201	-3.34967	-12.1814	0.00245	0.0156356	yes	unnamed	Col10a1 (-90590), Tspyl4 (+1949)	1560	10.1942
TCONS_00004553	XLOC_002887	-	chr13:48801866-48807651	SC shRNA	DHX shRNA	OK	2.62982	0.115627	-4.50741	-7.18789	0.0025	0.0158837	yes	unnamed	Phf2 (+66360), Barx1 (+141761)	1570	22.744
TCONS_00008671	XLOC_005578	-	chr19:41601309-41647006	SC shRNA	DHX shRNA	OK	3.53379	0.157396	-4.48874	-7.34064	0.0025	0.0158837	yes	unnamed	AI606181 (+30795), Slit1 (+119507)	1573	22.4516
TCONS_00003172	XLOC_001929	-	chr11:101406735-101417387	SC shRNA	DHX shRNA	OK	10.7565	0.571296	-4.23482	-13.0989	0.0025	0.0158837	yes	unnamed	Aarsd1 (+5554), G6pc (+44500)	1569	18.8282
TCONS_00002288	XLOC_001436	-	chr11:68692056-68816621	SC shRNA	DHX shRNA	OK	26.2516	1.80184	-3.86486	-39.3799	0.0025	0.0158837	yes	unnamed	Myh10 (+62424), Ndel1 (+98796)	1567	14.5693
TCONS_00002619	XLOC_001605	-	chr11:106256113-106263121	SC shRNA	DHX shRNA	OK	43.7361	3.79139	-3.52803	-19.8774	0.0025	0.0158837	yes	unnamed	Psmc5 (+3463), Smarcd2 (+13355)	1568	11.5356
TCONS_00006351	XLOC_004076	-	chr16:8513404-8621723	SC shRNA	DHX shRNA	OK	16.3014	1.52349	-3.41954	-22.1904	0.0025	0.0158837	yes	unnamed	Pmm2 (-70110), Abat (+54135)	1572	10.7
TCONS_00005991	XLOC_003821	-	chr15:74747854-74753027	SC shRNA	DHX shRNA	OK	23.3166	2.23276	-3.38445	-8.57926	0.0025	0.0158837	yes	unnamed	Slurp2 (-3748), Lynx1 (+2605)	1571	10.4429
TCONS_00008338	XLOC_005378	-	chr19:8767426-8772478	SC shRNA	DHX shRNA	OK	4.34621	0.232677	-4.22336	-5.01297	0.00255	0.0161602	yes	unnamed	Nxf1 (+12879), Taf6l (+16364)	1575	18.6792
TCONS_00015686	XLOC_010304	-	chr8:25785508-25802532	SC shRNA	DHX shRNA	OK	6.01743	0.387228	-3.95789	-10.9068	0.00255	0.0161602	yes	unnamed	Star (-14454), Bag4 (-8733)	1577	15.5398
TCONS_00011617	XLOC_007541	-	chr4:148530483-148557629	SC shRNA	DHX shRNA	OK	8.284	0.696319	-3.57251	-25.4857	0.00255	0.0161602	yes	unnamed	Angptl7 (-43596), Exosc10 (-14373)	1576	11.8968
TCONS_00004985	XLOC_003214	-	chr14:55510610-55517575	SC shRNA	DHX shRNA	OK	11.3858	1.12893	-3.33421	-6.21121	0.00255	0.0161602	yes	unnamed	Cpne6 (+3645), Nrl (+10098)	1574	10.0855
TCONS_00004895	XLOC_003148	-	chr14:20702908-20704417	SC shRNA	DHX shRNA	OK	7.82819	0.0786449	-6.63718	-4.77923	0.0026	0.0163321	yes	unnamed	Zswim8 (-3889), Chchd1 (+657)	1581	99.5384
TCONS_00013126	XLOC_008588	-	chr5:120535671-120541969	SC shRNA	DHX shRNA	OK	4.8197	0.202963	-4.56966	-11.1084	0.0026	0.0163321	yes	unnamed	Slc8b1 (+27652), Tpcn1 (+49853)	1587	23.7467
TCONS_00012617	XLOC_008260	-	chr5:115451474-115455284	SC shRNA	DHX shRNA	OK	3.27475	0.155918	-4.39253	-1.0145	0.0026	0.0163321	yes	unnamed	Pla2g1b (-12887), Msi1 (+23780)	1586	21.003
TCONS_00003948	XLOC_002440	-	chr12:59043135-59061472	SC shRNA	DHX shRNA	OK	14.5647	0.698386	-4.38231	-23.9295	0.0026	0.0163321	yes	unnamed	Trappc6b (+9157), Gemin2 (+38911)	1580	20.8548
TCONS_00011535	XLOC_007493	-	chr4:130125063-130128135	SC shRNA	DHX shRNA	OK	11.6899	0.598515	-4.28773	-3.06972	0.0026	0.0163321	yes	unnamed	Hcrtr1 (+12760), Pef1 (+24041)	1584	19.5315
TCONS_00015024	XLOC_009816	-	chr7:28758898-28761909	SC shRNA	DHX shRNA	OK	3.37095	0.175846	-4.26077	-5.09385	0.0026	0.0163321	yes	unnamed	Ccer2 (+4230), Nfkbib (+6236)	1589	19.1699
TCONS_00003219	XLOC_001950	-	chr11:105933703-105944185	SC shRNA	DHX shRNA	OK	8.45788	0.535933	-3.98017	-2.90427	0.0026	0.0163321	yes	unnamed	Cyb561 (+5468), Tanc2 (+348953)	1579	15.7816
TCONS_00002617	XLOC_001604	-	chr11:106216954-106249108	SC shRNA	DHX shRNA	OK	11.8492	0.812924	-3.86552	-33.0604	0.0026	0.0163321	yes	unnamed	Ddx42 (+16105), Ftsj3 (+23048)	1578	14.576
TCONS_00015250	XLOC_009951	-	chr7:105634119-105640381	SC shRNA	DHX shRNA	OK	8.23238	0.65859	-3.64386	-20.5988	0.0026	0.0163321	yes	unnamed	Trim3 (-3690), Timm10b (-2806)	1590	12.5
TCONS_00012383	XLOC_008105	-	chr5:25252092-25263473	SC shRNA	DHX shRNA	OK	6.45646	0.532679	-3.59941	-19.8282	0.0026	0.0163321	yes	unnamed	E130116L18Rik (-34630), Kmt2c (+240962)	1585	12.1207
TCONS_00009115	XLOC_005889	-	chr2:80315685-80319293	SC shRNA	DHX shRNA	OK	10.9061	0.907566	-3.58699	-6.06759	0.0026	0.0163321	yes	unnamed	Dnajc10 (+2023), Frzb (+130136)	1583	12.0169
TCONS_00016617	XLOC_010988	-	chr9:45117833-45130069	SC shRNA	DHX shRNA	OK	23.934	2.16622	-3.46581	-10.6267	0.0026	0.0163321	yes	unnamed	Scn4b (-14444), Scn2b (+6169)	1591	11.0487
TCONS_00008853	XLOC_005736	-	chr2:4919007-4938735	SC shRNA	DHX shRNA	OK	23.5722	3.65796	-2.68798	-21.7706	0.0026	0.0163321	yes	unnamed	Ucma (-47280), Phyh (+9852)	1582	6.44408
TCONS_00014580	XLOC_009581	-	chr7:46850882-46855629	SC shRNA	DHX shRNA	OK	41.5696	6.64072	-2.64612	-5.34767	0.0026	0.0163321	yes	unnamed	Ldhc (-7947), Ldha (+6174)	1588	6.2598
TCONS_00011806	XLOC_007665	-	chr4:75277299-75278294	SC shRNA	DHX shRNA	OK	7.6203	0.252371	-4.91623	-2.14328	0.00265	0.0165216	yes	unnamed	Tmem261 (+508)	1598	30.1948
TCONS_00016897	XLOC_011161	-	chr9:110380562-110384377	SC shRNA	DHX shRNA	OK	4.56892	0.169319	-4.75403	-2.90362	0.00265	0.0165216	yes	unnamed	Ptpn23 (+25743), Scap (+49114)	1601	26.9841
TCONS_00010924	XLOC_007072	-	chr3:97207185-97215413	SC shRNA	DHX shRNA	OK	2.89941	0.109352	-4.72871	-8.29696	0.00265	0.0165216	yes	unnamed	Bcl9 (+16065), Acp6 (+52522)	1597	26.5145
TCONS_00015974	XLOC_010486	-	chr8:119947085-119957533	SC shRNA	DHX shRNA	OK	4.73226	0.206212	-4.52033	-8.22232	0.00265	0.0165216	yes	unnamed	Crispld2 (-40199), Gm20388 (+41468)	1600	22.9485
TCONS_00005259	XLOC_003365	-	chr14:55662262-55672102	SC shRNA	DHX shRNA	OK	33.7819	1.73622	-4.28222	-10.9692	0.00265	0.0165216	yes	unnamed	Mdp1 (-6674), Nedd8 (+4724)	1595	19.4572
TCONS_00009697	XLOC_006236	-	chr2:34856446-34867040	SC shRNA	DHX shRNA	OK	12.3919	0.75503	-4.03672	-18.2151	0.00265	0.0165216	yes	unnamed	Psmd5 (+9219), Gm34653 (+24564)	1596	16.4125
TCONS_00012382	XLOC_008104	-	chr5:24685850-24710552	SC shRNA	DHX shRNA	OK	10.4662	0.69698	-3.90847	-20.4412	0.00265	0.0165216	yes	unnamed	Nub1 (+12669), Wdr86 (+32526)	1599	15.0165
TCONS_00016937	XLOC_011183	-	chr9:120335594-120473903	SC shRNA	DHX shRNA	OK	6.55579	0.458377	-3.83816	-10.3024	0.00265	0.0165216	yes	unnamed	Eif1b (-87742), Myrip (+100813)	1602	14.3022
TCONS_00002705	XLOC_001663	-	chr11:3494178-3495999	SC shRNA	DHX shRNA	OK	3.05274	0.228931	-3.73712	-1.64288	0.00265	0.0165216	yes	unnamed	Pla2g3 (+6805), Inpp5j (+9732)	1593	13.3348
TCONS_00017340	XLOC_011424	-	chr9:108448831-108452754	SC shRNA	DHX shRNA	OK	2.74041	0.220086	-3.63826	-0.840418	0.00265	0.0165216	yes	unnamed	Ccdc71 (-9734), BC048562 (+14311)	1603	12.4515
TCONS_00003086	XLOC_001874	-	chr11:88843644-88864428	SC shRNA	DHX shRNA	OK	6.37875	0.620248	-3.36236	-10.8405	0.00265	0.0165216	yes	unnamed	Msi2 (-135935), Akap1 (+10550)	1594	10.2842
TCONS_00002024	XLOC_001282	-	chr10:105238221-105238547	SC shRNA	DHX shRNA	OK	542.79	6580.74	3.59978	1.94006	0.00265	0.0165216	yes	unnamed	Tmtc2 (+336051)	1592	0.0824816
TCONS_00009152	XLOC_005911	-	chr2:91476683-91490767	SC shRNA	DHX shRNA	OK	4.83752	0.185672	-4.70344	-5.01746	0.0027	0.0167705	yes	unnamed	Ckap5 (-43037), Lrp4 (+26214)	1606	26.0541
TCONS_00000779	XLOC_000434	-	chr1:135532364-135585726	SC shRNA	DHX shRNA	OK	2.70206	0.154793	-4.12564	-2.33929	0.0027	0.0167705	yes	unnamed	Ipo9 (-128546), Nav1 (+26660)	1604	17.456
TCONS_00012068	XLOC_007830	-	chr4:148960542-149099823	SC shRNA	DHX shRNA	OK	4.90331	0.290874	-4.07529	-3.96568	0.0027	0.0167705	yes	unnamed	Pex14 (+69693), Casz1 (+225754)	1609	16.8572
TCONS_00010946	XLOC_007077	-	chr3:103735194-103737988	SC shRNA	DHX shRNA	OK	4.33498	0.292213	-3.89093	-15.5866	0.0027	0.0167705	yes	unnamed	Atg4a-ps (-90523), Olfml3 (+1410)	1607	14.835
TCONS_00010947	XLOC_007078	-	chr3:103739824-103791073	SC shRNA	DHX shRNA	OK	9.05744	0.795279	-3.50957	-20.2332	0.0027	0.0167705	yes	unnamed	Gm10964 (+26083), Hipk1 (+26114)	1608	11.389
TCONS_00005313	XLOC_003394	-	chr14:67028898-67072446	SC shRNA	DHX shRNA	OK	8.05769	0.915788	-3.13728	-2.96832	0.0027	0.0167705	yes	unnamed	Bnip3l (-41795), Ppp2r2a (+21772)	1605	8.79864
TCONS_00012442	XLOC_008148	-	chr5:35814459-35866742	SC shRNA	DHX shRNA	OK	6.37644	0.290357	-4.45685	-6.60554	0.00275	0.0170282	yes	unnamed	Afap1 (-52718), Ablim2 (+82550)	1613	21.9607
TCONS_00010654	XLOC_006912	-	chr3:103171753-103179205	SC shRNA	DHX shRNA	OK	16.1952	0.778383	-4.37894	-42.1332	0.00275	0.0170282	yes	unnamed	Trim33 (-103814), Bcas2 (+3824)	1612	20.8062
TCONS_00015742	XLOC_010335	-	chr8:46739742-46807744	SC shRNA	DHX shRNA	OK	9.52067	0.544307	-4.12857	-4.70205	0.00275	0.0170282	yes	unnamed	Enpp6 (-213144), Irf2 (+34011)	1614	17.4914
TCONS_00005721	XLOC_003684	-	chr15:81899124-81915126	SC shRNA	DHX shRNA	OK	31.3222	3.18924	-3.2959	-15.2597	0.00275	0.0170282	yes	unnamed	Polr3h (+19088), Aco2 (+34816)	1611	9.82121
TCONS_00000005	XLOC_000002	-	chr1:6233963-6238401	SC shRNA	DHX shRNA	OK	9.3571	0	#NAME?	#NAME?	0.00275	0.0170282	yes	unnamed	Alkal1 (-123036), Rb1cc1 (+21537)	1610	#DIV/0!
TCONS_00015788	XLOC_010365	-	chr8:70594933-70597238	SC shRNA	DHX shRNA	OK	3.96478	0.216855	-4.19244	-2.9996	0.0028	0.0172736	yes	unnamed	Isyna1 (+1605), Ssbp4 (+12228)	1619	18.2831
TCONS_00014024	XLOC_009200	-	chr6:86386628-86397132	SC shRNA	DHX shRNA	OK	12.0526	0.790448	-3.93053	-18.6465	0.0028	0.0172736	yes	unnamed	Pcyox1 (+5274), Snrpg (+20576)	1618	15.2478
TCONS_00003895	XLOC_002406	-	chr12:13219309-13249313	SC shRNA	DHX shRNA	OK	25.7706	1.91525	-3.75012	-49.2855	0.0028	0.0172736	yes	unnamed	Mycn (-292397), Ddx1 (+14902)	1615	13.4555
TCONS_00011593	XLOC_007526	-	chr4:139352596-139377454	SC shRNA	DHX shRNA	OK	8.60892	0.814319	-3.40217	-6.63624	0.0028	0.0172736	yes	unnamed	Ubr4 (-15634), Emc1 (+12438)	1617	10.5719
TCONS_00017233	XLOC_011362	-	chr9:79754053-79759769	SC shRNA	DHX shRNA	OK	23.4351	2.37028	-3.30554	-26.212	0.0028	0.0172736	yes	unnamed	Col12a1 (-38393), Cox7a2 (+2967)	1620	9.88706
TCONS_00004201	XLOC_002644	-	chr12:99645088-99645677	SC shRNA	DHX shRNA	OK	42.3679	533.149	3.65349	2.06954	0.0028	0.0172736	yes	unnamed	Foxn3 (-251586), Efcab11 (+238059)	1616	0.0794673
TCONS_00013286	XLOC_008673	-	chr5:142992139-143028018	SC shRNA	DHX shRNA	OK	5.17433	0.13639	-5.24556	-8.70102	0.00285	0.0174849	yes	unnamed	Fscn1 (+49736), Rnf216 (+102901)	1625	37.9378
TCONS_00016518	XLOC_010928	-	chr9:3532367-3579575	SC shRNA	DHX shRNA	OK	2.36738	0.0759062	-4.96293	-2.39051	0.00285	0.0174849	yes	unnamed	Gucy1a2 (+23193), Aasdhppt (+753496)	1628	31.1882
TCONS_00016811	XLOC_011107	-	chr9:102626021-102634240	SC shRNA	DHX shRNA	OK	9.74575	0.401578	-4.60102	-4.69272	0.00285	0.0174849	yes	unnamed	Amotl2 (-87537), Anapc13 (+3807)	1629	24.2686
TCONS_00016287	XLOC_010709	-	chr8:109558976-109562479	SC shRNA	DHX shRNA	OK	6.54206	0.391698	-4.06193	-7.11337	0.00285	0.0174849	yes	unnamed	Dhx38 (+5133), Pmfbp1 (+66701)	1626	16.7018
TCONS_00005793	XLOC_003717	-	chr15:98108206-98132440	SC shRNA	DHX shRNA	OK	36.0467	2.40677	-3.9047	-8.46468	0.00285	0.0174849	yes	unnamed	Pfkm (+11852), Asb8 (+45302)	1623	14.9772
TCONS_00009298	XLOC_006000	-	chr2:131491939-131520226	SC shRNA	DHX shRNA	OK	10.0361	0.675082	-3.89399	-1.50265	0.00285	0.0174849	yes	unnamed	Smox (+14140), Adra1d (+56200)	1624	14.8665
TCONS_00001728	XLOC_001060	-	chr10:80036015-80039721	SC shRNA	DHX shRNA	OK	13.6706	0.949571	-3.84766	-6.90051	0.00285	0.0174849	yes	unnamed	Polr2e (+1927), Arhgap45 (+20952)	1621	14.3966
TCONS_00002717	XLOC_001672	-	chr11:4520877-4594717	SC shRNA	DHX shRNA	OK	18.1636	2.0764	-3.12889	-2.13527	0.00285	0.0174849	yes	unnamed	Hormad2 (-117052), Mtmr3 (+37018)	1622	8.74764
TCONS_00016329	XLOC_010740	-	chr8:123204274-123207586	SC shRNA	DHX shRNA	OK	10.809	1.63585	-2.72412	-3.12294	0.00285	0.0174849	yes	unnamed	Chmp1a (+6830), Dpep1 (+19688)	1627	6.60757
TCONS_00016007	XLOC_010508	-	chr8:124863067-124874267	SC shRNA	DHX shRNA	OK	3.97916	0.174784	-4.50882	-2.79823	0.0029	0.0177372	yes	unnamed	2810004N23Rik (-5547), Exoc8 (+29038)	1634	22.7662
TCONS_00006151	XLOC_003915	-	chr15:98591603-98595045	SC shRNA	DHX shRNA	OK	4.18432	0.275918	-3.92268	-10.5374	0.0029	0.0177372	yes	unnamed	Adcy6 (+14309), 4930415O20Rik (+22320)	1631	15.1651
TCONS_00011979	XLOC_007769	-	chr4:133678902-133686293	SC shRNA	DHX shRNA	OK	7.44853	0.646064	-3.52721	-18.934	0.0029	0.0177372	yes	unnamed	Pigv (-9951), Arid1a (+71013)	1632	11.5291
TCONS_00012842	XLOC_008410	-	chr5:24418236-24423577	SC shRNA	DHX shRNA	OK	10.2267	0.907334	-3.49457	-7.99532	0.0029	0.0177372	yes	unnamed	Cdk5 (+2623), Asic3 (+7195)	1633	11.2712
TCONS_00001020	XLOC_000587	-	chr1:52788327-52789017	SC shRNA	DHX shRNA	OK	6.70671	0	#NAME?	#NAME?	0.0029	0.0177372	yes	unnamed	Mfsd6 (-61210), Inpp1 (+29016)	1630	#DIV/0!
TCONS_00003532	XLOC_002208	-	chr12:3572433-3781630	SC shRNA	DHX shRNA	OK	12.5715	0.102134	-6.94354	-3.62595	0.00295	0.0178681	yes	unnamed	Dnmt3a (-129998), Dtnb (+104641)	1639	123.088
TCONS_00002204	XLOC_001389	-	chr11:51619767-51623541	SC shRNA	DHX shRNA	OK	13.7008	0.190099	-6.17136	-2.90305	0.00295	0.0178681	yes	unnamed	Nhp2 (+1919), Rmnd5b (+14242)	1638	72.0719
TCONS_00011683	XLOC_007573	-	chr4:155856360-155859174	SC shRNA	DHX shRNA	OK	5.19547	0.0869383	-5.90112	-3.50068	0.00295	0.0178681	yes	unnamed	Tas1r3 (+5595), Dvl1 (+10365)	1647	59.7604
TCONS_00016213	XLOC_010655	-	chr8:84141135-84147898	SC shRNA	DHX shRNA	OK	6.91937	0.1292	-5.74296	-2.64486	0.00295	0.0178681	yes	unnamed	Cc2d1a (+3419), Podnl1 (+18528)	1650	53.5555
TCONS_00000141	XLOC_000071	-	chr1:71563769-71579211	SC shRNA	DHX shRNA	OK	4.09001	0.0792899	-5.68883	-8.10241	0.00295	0.0178681	yes	unnamed	Atic (+14340), Fn1 (+81685)	1635	51.583
TCONS_00012618	XLOC_008261	-	chr5:115576080-115587865	SC shRNA	DHX shRNA	OK	4.98921	0.102737	-5.60178	-4.0027	0.00295	0.0178681	yes	unnamed	Rab35 (-49935), Gcn1l1 (+16719)	1648	48.5629
TCONS_00001367	XLOC_000852	-	chr10:79793570-79820907	SC shRNA	DHX shRNA	OK	11.9361	0.266424	-5.48547	-3.22955	0.00295	0.0178681	yes	unnamed	Misp (-15319), Palm (+13667)	1637	44.8011
TCONS_00004077	XLOC_002530	-	chr12:111669361-111672402	SC shRNA	DHX shRNA	OK	73.6541	1.85459	-5.31159	-3.0776	0.00295	0.0178681	yes	unnamed	Ckb (+1456), Mark3 (+96355)	1640	39.7145
TCONS_00011640	XLOC_007552	-	chr4:152108181-152114342	SC shRNA	DHX shRNA	OK	5.82865	0.155068	-5.23219	-3.17627	0.00295	0.0178681	yes	unnamed	Tnfrsf25 (-4672), Plekhg5 (+14543)	1646	37.5877
TCONS_00016106	XLOC_010591	-	chr8:48240480-48279191	SC shRNA	DHX shRNA	OK	4.30105	0.17677	-4.60474	-8.96178	0.00295	0.0178681	yes	unnamed	Dctd (+149878), Tenm3 (+414854)	1649	24.3313
TCONS_00008941	XLOC_005793	-	chr2:29935437-29948996	SC shRNA	DHX shRNA	OK	6.31589	0.263071	-4.58546	-8.74577	0.00295	0.0178681	yes	unnamed	Sptan1 (-36163), Gle1 (+6791)	1642	24.0083
TCONS_00009408	XLOC_006066	-	chr2:157424156-157458636	SC shRNA	DHX shRNA	OK	3.48586	0.228245	-3.93286	-4.45697	0.00295	0.0178681	yes	unnamed	Nnat (-118734), Src (+17103)	1643	15.2724
TCONS_00011520	XLOC_007486	-	chr4:129461969-129488265	SC shRNA	DHX shRNA	OK	6.47954	0.437958	-3.88703	-11.7603	0.00295	0.0178681	yes	unnamed	Bsdc1 (+13536), Tssk3 (+15905)	1645	14.7949
TCONS_00009415	XLOC_006071	-	chr2:157914613-157944709	SC shRNA	DHX shRNA	OK	12.2037	0.996481	-3.61433	-3.87462	0.00295	0.0178681	yes	unnamed	Vstm2l (+15008), Tti1 (+98772)	1644	12.2468
TCONS_00007077	XLOC_004541	-	chr17:33926472-33929444	SC shRNA	DHX shRNA	OK	5.61094	0.622109	-3.173	-13.8237	0.00295	0.0178681	yes	unnamed	Rgl2 (-1624), Tapbp (+8626)	1641	9.01922
TCONS_00000286	XLOC_000163	-	chr1:136018020-136035062	SC shRNA	DHX shRNA	OK	11.0254	1.63699	-2.75172	-5.33231	0.00295	0.0178681	yes	unnamed	Ascl5 (-24263), Tmem9 (+8574)	1636	6.73517
TCONS_00002640	XLOC_001621	-	chr11:113654969-113658599	SC shRNA	DHX shRNA	OK	5.53505	0.118649	-5.54383	-4.5076	0.003	0.0180397	yes	unnamed	Cog1 (+7615), Fam104a (+27371)	1652	46.6506
TCONS_00012703	XLOC_008324	-	chr5:130079544-130114657	SC shRNA	DHX shRNA	OK	5.66721	0.129483	-5.45181	-13.6708	0.003	0.0180397	yes	unnamed	Kctd7 (-47760), Tpst1 (+17731)	1659	43.768
TCONS_00015304	XLOC_009986	-	chr7:121677250-121706860	SC shRNA	DHX shRNA	OK	6.30853	0.277815	-4.50511	-2.13685	0.003	0.0180397	yes	unnamed	Usp31 (+15198), Hs3st2 (+299765)	1661	22.7077
TCONS_00010113	XLOC_006482	-	chr2:168262056-168281109	SC shRNA	DHX shRNA	OK	2.56793	0.118956	-4.4321	-1.86058	0.003	0.0180397	yes	unnamed	Kcng1 (+9549), Mocs3 (+40961)	1656	21.5872
TCONS_00000408	XLOC_000233	-	chr1:185272606-185283954	SC shRNA	DHX shRNA	OK	8.45342	0.474331	-4.15557	-13.3334	0.003	0.0180397	yes	unnamed	Iars2 (+51116), Rab3gap2 (+74163)	1651	17.8218
TCONS_00015924	XLOC_010451	-	chr8:105701694-105703349	SC shRNA	DHX shRNA	OK	4.19731	0.244011	-4.10445	-1.95373	0.003	0.0180397	yes	unnamed	Pard6a (+875), Enkd1 (+5411)	1662	17.2013
TCONS_00007029	XLOC_004515	-	chr17:26441082-26443432	SC shRNA	DHX shRNA	OK	6.12914	0.363471	-4.07577	-5.70429	0.003	0.0180397	yes	unnamed	Neurl1b (+27292), Dusp1 (+66262)	1653	16.8628
TCONS_00007331	XLOC_004688	-	chr17:25782112-25785568	SC shRNA	DHX shRNA	OK	6.84274	0.423361	-4.01461	-5.5369	0.003	0.0180397	yes	unnamed	Haghl (+1833), Narfl (+10064)	1654	16.1629
TCONS_00010989	XLOC_007106	-	chr3:115710446-115715047	SC shRNA	DHX shRNA	OK	16.8221	1.23844	-3.76376	-21.2508	0.003	0.0180397	yes	unnamed	S1pr1 (+2325), Olfm3 (+631782)	1657	13.5833
TCONS_00011750	XLOC_007622	-	chr4:43029786-43031414	SC shRNA	DHX shRNA	OK	6.52161	0.519896	-3.64894	-2.59055	0.003	0.0180397	yes	unnamed	Pigo (-4844), Stoml2 (+1110)	1658	12.5441
TCONS_00010087	XLOC_006468	-	chr2:165405293-165408949	SC shRNA	DHX shRNA	OK	2.89386	0.235762	-3.61759	-9.48121	0.003	0.0180397	yes	unnamed	Ocstamp (-6716), Slc13a3 (+66109)	1655	12.2745
TCONS_00014522	XLOC_009550	-	chr7:30564144-30565332	SC shRNA	DHX shRNA	OK	6.56535	0.769928	-3.09208	-1.75949	0.003	0.0180397	yes	unnamed	Igflr1 (-689), U2af1l4 (+1394)	1660	8.52723
TCONS_00017260	XLOC_011376	-	chr9:89699205-89705030	SC shRNA	DHX shRNA	OK	4.99665	0.119561	-5.38514	-2.7514	0.00305	0.0182198	yes	unnamed	AF529169 (-78993), Tmed3 (+2950)	1673	41.7916
TCONS_00008871	XLOC_005752	-	chr2:18672442-18676230	SC shRNA	DHX shRNA	OK	15.5918	0.857813	-4.18398	-21.002	0.00305	0.0182198	yes	unnamed	Bmi1 (-2682), Commd3 (+1952)	1667	18.1762
TCONS_00016863	XLOC_011143	-	chr9:108783817-108806292	SC shRNA	DHX shRNA	OK	17.277	1.15552	-3.90223	-39.9649	0.00305	0.0182198	yes	unnamed	Ip6k2 (-939), Prkar2a (+102912)	1672	14.9517
TCONS_00011548	XLOC_007502	-	chr4:133369744-133415438	SC shRNA	DHX shRNA	OK	2.7716	0.19977	-3.79431	-2.02466	0.00305	0.0182198	yes	unnamed	Fam46b (-87541), Slc9a1 (+22885)	1670	13.874
TCONS_00002067	XLOC_001322	-	chr11:4986918-5042717	SC shRNA	DHX shRNA	OK	15.7684	1.30184	-3.59841	-11.7382	0.00305	0.0182198	yes	unnamed	Rasl10a (-43310), Ap1b1 (+27994)	1664	12.1124
TCONS_00005325	XLOC_003404	-	chr14:70603498-70605462	SC shRNA	DHX shRNA	OK	21.9809	1.88358	-3.5447	-3.36993	0.00305	0.0182198	yes	unnamed	Fam160b2 (-4645), Dmtn (+22585)	1666	11.6697
TCONS_00009686	XLOC_006228	-	chr2:33729952-33755038	SC shRNA	DHX shRNA	OK	7.21163	0.624889	-3.52865	-8.06348	0.00305	0.0182198	yes	unnamed	Lmx1b (-101984), Mvb12b (+145451)	1669	11.5407
TCONS_00002882	XLOC_001766	-	chr11:59211411-59212949	SC shRNA	DHX shRNA	OK	50.4834	4.89171	-3.3674	-16.5823	0.00305	0.0182198	yes	unnamed	2310033P09Rik (+3859), Arf1 (+15982)	1665	10.3202
TCONS_00014799	XLOC_009695	-	chr7:123188788-123193937	SC shRNA	DHX shRNA	OK	3.14694	0.404709	-2.95899	-8.74075	0.00305	0.0182198	yes	unnamed	Slc5a11 (-23450), Tnrc6a (+67182)	1671	7.77581
TCONS_00009618	XLOC_006191	-	chr2:26382908-26385198	SC shRNA	DHX shRNA	OK	5.92688	0.931788	-2.6692	-10.9039	0.00305	0.0182198	yes	unnamed	Snapc4 (-3400), Sdccag3 (+5263)	1668	6.36076
TCONS_00000210	XLOC_000109	-	chr1:90603476-90613442	SC shRNA	DHX shRNA	OK	14.7874	2.41039	-2.61703	-10.4794	0.00305	0.0182198	yes	unnamed	Cops8 (+5478), Col6a3 (+235493)	1663	6.13486
TCONS_00007171	XLOC_004593	-	chr17:55990420-55996878	SC shRNA	DHX shRNA	OK	4.38133	0.110532	-5.30883	-2.96005	0.0031	0.0184194	yes	unnamed	Fsd1 (+7138), Stap2 (+11921)	1677	39.6386
TCONS_00009503	XLOC_006124	-	chr2:180119364-180144948	SC shRNA	DHX shRNA	OK	9.23157	0.235955	-5.28999	-22.0691	0.0031	0.0184194	yes	unnamed	Adrm1 (-39329), Osbpl2 (+12850)	1679	39.1243
TCONS_00004977	XLOC_003209	-	chr14:54467788-54470268	SC shRNA	DHX shRNA	OK	2.22434	0.104541	-4.41124	-2.96985	0.0031	0.0184194	yes	unnamed	Rem2 (-7072), Lrp10 (+4864)	1676	21.2772
TCONS_00010885	XLOC_007044	-	chr3:89939724-89945696	SC shRNA	DHX shRNA	OK	5.37921	0.320772	-4.06777	-6.65662	0.0031	0.0184194	yes	unnamed	Il6ra (-29548), Atp8b2 (+20798)	1681	16.7696
TCONS_00009131	XLOC_005898	-	chr2:84734094-84738725	SC shRNA	DHX shRNA	OK	5.65408	0.348638	-4.01949	-9.72429	0.0031	0.0184194	yes	unnamed	Ypel4 (+2352), Serping1 (+38994)	1678	16.2176
TCONS_00003735	XLOC_002318	-	chr12:85111495-85134147	SC shRNA	DHX shRNA	OK	15.2893	1.05487	-3.85738	-14.3526	0.0031	0.0184194	yes	unnamed	Dlst (+11988), Rps6kl1 (+28443)	1675	14.494
TCONS_00013917	XLOC_009131	-	chr6:34155927-34177041	SC shRNA	DHX shRNA	OK	6.83275	0.538699	-3.66491	-18.9279	0.0031	0.0184194	yes	unnamed	Slc35b4 (+10627), Lrguk (+137036)	1682	12.6838
TCONS_00002342	XLOC_001459	-	chr11:72207564-72209706	SC shRNA	DHX shRNA	OK	16.531	2.79836	-2.56252	-15.8276	0.0031	0.0184194	yes	unnamed	Txndc17 (+1088), Med31 (+6957)	1674	5.90739
TCONS_00010326	XLOC_006678	-	chr2:126628917-126629597	SC shRNA	DHX shRNA	OK	4.5087	0	#NAME?	#NAME?	0.0031	0.0184194	yes	unnamed	Hdc (-10579), Gabpb1 (+46311)	1680	#DIV/0!
TCONS_00004715	XLOC_002979	-	chr13:106900690-106936935	SC shRNA	DHX shRNA	OK	6.40591	0.279113	-4.52048	-4.38581	0.00315	0.0186389	yes	unnamed	Ipo11 (+18145)	1684	22.951
TCONS_00004528	XLOC_002870	-	chr13:34127222-34128968	SC shRNA	DHX shRNA	OK	9.32757	0.583332	-3.99911	-6.53292	0.00315	0.0186389	yes	unnamed	Tubb2a (-50088), Tubb2b (+2259)	1683	15.9902
TCONS_00017583	XLOC_011629	-	chrX:7878737-7883431	SC shRNA	DHX shRNA	OK	6.09978	0.3915	-3.96167	-5.42421	0.00315	0.0186389	yes	unnamed	Slc35a2 (-3160), Pim2 (+2765)	1689	15.5805
TCONS_00016176	XLOC_010630	-	chr8:71480434-71482373	SC shRNA	DHX shRNA	OK	5.08679	0.36795	-3.78917	-1.75513	0.00315	0.0186389	yes	unnamed	Ano8 (+4559), Dda1 (+12205)	1688	13.8247
TCONS_00007148	XLOC_004573	-	chr17:45564633-45567708	SC shRNA	DHX shRNA	OK	3.30936	0.276258	-3.58247	-4.9518	0.00315	0.0186389	yes	unnamed	Slc35b2 (+2207), Hsp90ab1 (+7100)	1685	11.9792
TCONS_00009512	XLOC_006131	-	chr2:180967253-180982891	SC shRNA	DHX shRNA	OK	7.70785	0.686703	-3.48857	-12.8331	0.00315	0.0186389	yes	unnamed	Col20a1 (-11463), Arfgap1 (+7838)	1686	11.2244
TCONS_00014492	XLOC_009530	-	chr7:25342302-25358766	SC shRNA	DHX shRNA	OK	6.76856	0.768051	-3.13957	-2.01616	0.00315	0.0186389	yes	unnamed	Cnfn (+19169), Megf8 (+33370)	1687	8.81264
TCONS_00012622	XLOC_008265	-	chr5:115609478-115616546	SC shRNA	DHX shRNA	OK	4.15025	0.20457	-4.34253	-2.63224	0.0032	0.0188677	yes	unnamed	Rab35 (-18896), Gcn1l1 (+47758)	1693	20.2877
TCONS_00007395	XLOC_004727	-	chr17:33691475-33709968	SC shRNA	DHX shRNA	OK	9.8977	0.822766	-3.58854	-6.72838	0.0032	0.0188677	yes	unnamed	Hnrnpm (-13862), March2 (+17923)	1691	12.0298
TCONS_00000313	XLOC_000181	-	chr1:153899775-153909854	SC shRNA	DHX shRNA	OK	157.474	13.7659	-3.51595	-7.36985	0.0032	0.0188677	yes	unnamed	Zfp648 (-296372), Glul (+4871)	1690	11.4394
TCONS_00015059	XLOC_009838	-	chr7:31130125-31132863	SC shRNA	DHX shRNA	OK	10.4478	1.13154	-3.20684	-10.1176	0.0032	0.0188677	yes	unnamed	Scn1b (-4491), Gramd1a (+19588)	1694	9.23326
TCONS_00008674	XLOC_005581	-	chr19:42074942-42086351	SC shRNA	DHX shRNA	OK	8.10065	1.27926	-2.66273	-5.82712	0.0032	0.0188677	yes	unnamed	Morn4 (+5723), 4933411K16Rik (+28399)	1692	6.33229
TCONS_00015509	XLOC_010143	-	chr7:59979900-59980329	SC shRNA	DHX shRNA	OK	14.1493	0	#NAME?	#NAME?	0.0032	0.0188677	yes	unnamed	Snurf (+24934), Ube3a (+751313)	1695	#DIV/0!
TCONS_00005686	XLOC_003660	-	chr15:79141349-79151769	SC shRNA	DHX shRNA	OK	17.7189	0.830713	-4.41479	-1.92961	0.00325	0.0191062	yes	unnamed	Polr2f (+5208), Sox10 (+17931)	1696	21.3297
TCONS_00007964	XLOC_005110	-	chr18:76930049-76941600	SC shRNA	DHX shRNA	OK	10.6773	0.813642	-3.71401	-34.6095	0.00325	0.0191062	yes	unnamed	Hdhd2 (-8593), Ier3ip1 (+5808)	1697	13.1228
TCONS_00012790	XLOC_008378	-	chr5:147077541-147079045	SC shRNA	DHX shRNA	OK	13.3962	1.28862	-3.37793	-10.4863	0.00325	0.0191062	yes	unnamed	Gsx1 (-110403), Polr1d (+1243)	1699	10.3958
TCONS_00010586	XLOC_006868	-	chr3:89459168-89469005	SC shRNA	DHX shRNA	OK	11.1686	1.68237	-2.73089	-5.17739	0.00325	0.0191062	yes	unnamed	Kcnn3 (-56077), Pmvk (+4969)	1698	6.63861
TCONS_00017163	XLOC_011321	-	chr9:61913946-61914586	SC shRNA	DHX shRNA	OK	395.215	64.883	-2.60673	-2.1175	0.00325	0.0191062	yes	unnamed	Rplp1 (+276), Tle3 (+540881)	1700	6.09119
TCONS_00015754	XLOC_010344	-	chr8:61361637-61384909	SC shRNA	DHX shRNA	OK	3.98724	0.182041	-4.45305	-3.29698	0.0033	0.0193319	yes	unnamed	Cbr4 (-114461), Sh3rf1 (+149401)	1706	21.903
TCONS_00012405	XLOC_008123	-	chr5:31240853-31251540	SC shRNA	DHX shRNA	OK	10.6999	0.673056	-3.99073	-31.4737	0.0033	0.0193319	yes	unnamed	Krtcap3 (-5509), Gm9970 (-4965)	1704	15.8975
TCONS_00002878	XLOC_001762	-	chr11:55446648-55461184	SC shRNA	DHX shRNA	OK	25.0517	1.82624	-3.77796	-2.79027	0.0033	0.0193319	yes	unnamed	Sparc (-33836), Atox1 (+7323)	1701	13.7176
TCONS_00004071	XLOC_002528	-	chr12:110873222-110889121	SC shRNA	DHX shRNA	OK	10.5577	0.976413	-3.43466	-27.3358	0.0033	0.0193319	yes	unnamed	Cinp (+7973), Zfp839 (+30893)	1702	10.8127
TCONS_00014196	XLOC_009286	-	chr6:127125167-127151115	SC shRNA	DHX shRNA	OK	7.15228	0.665411	-3.42609	-23.5367	0.0033	0.0193319	yes	unnamed	Tigar (-28591), Ccnd2 (+12919)	1705	10.7487
TCONS_00008744	XLOC_005628	-	chr19:4888905-4889309	SC shRNA	DHX shRNA	OK	13.7436	0	#NAME?	#NAME?	0.0033	0.0193319	yes	unnamed	Zdhhc24 (+10435), Bbs1 (+17520)	1703	#DIV/0!
TCONS_00000944	XLOC_000523	-	chr1:180166688-180169511	SC shRNA	DHX shRNA	OK	6.97303	0.252718	-4.78619	-9.50824	0.00335	0.0195104	yes	unnamed	Coq8a (+27920), Cdc42bpa (+207515)	1707	27.5921
TCONS_00010499	XLOC_006816	-	chr3:59031587-59091617	SC shRNA	DHX shRNA	OK	5.16793	0.222206	-4.53961	-18.4308	0.00335	0.0195104	yes	unnamed	Gpr171 (+40219), Med12l (+55115)	1712	23.2574
TCONS_00006013	XLOC_003834	-	chr15:76622083-76626072	SC shRNA	DHX shRNA	OK	31.1759	2.19794	-3.82621	-9.52046	0.00335	0.0195104	yes	unnamed	Slc39a4 (-7226), Tonsl (+15880)	1710	14.1841
TCONS_00014674	XLOC_009627	-	chr7:97400052-97407798	SC shRNA	DHX shRNA	OK	41.2477	3.03783	-3.7632	-2.2364	0.00335	0.0195104	yes	unnamed	Ndufc2 (+3922), Thrsp (+13805)	1714	13.578
TCONS_00001408	XLOC_000874	-	chr10:81180799-81182499	SC shRNA	DHX shRNA	OK	69.6984	5.61237	-3.63444	-2.97008	0.00335	0.0195104	yes	unnamed	Dapk3 (-1356), Eef2 (+5018)	1708	12.4187
TCONS_00015880	XLOC_010428	-	chr8:91313540-91668438	SC shRNA	DHX shRNA	OK	19.8954	1.66026	-3.58295	-13.3463	0.00335	0.0195104	yes	unnamed	Fto (+177464), Irx3 (+310926)	1715	11.9833
TCONS_00018007	XLOC_011878	-	chrX:136200784-136203898	SC shRNA	DHX shRNA	OK	24.8116	2.38268	-3.38036	-31.9297	0.00335	0.0195104	yes	unnamed	Tceal8 (-30090), Tceal5 (+1535)	1716	10.4133
TCONS_00002686	XLOC_001647	-	chr11:120488091-120488754	SC shRNA	DHX shRNA	OK	19.4247	2.03591	-3.25415	-5.55493	0.00335	0.0195104	yes	unnamed	Slc25a10 (-3417), Mrpl12 (+3810)	1709	9.54104
TCONS_00008152	XLOC_005216	-	chr18:67488220-67610511	SC shRNA	DHX shRNA	OK	14.5419	1.80579	-3.00951	-31.4739	0.00335	0.0195104	yes	unnamed	Spire1 (+3355), Prelid3a (+84517)	1711	8.05293
TCONS_00010788	XLOC_006990	-	chr3:36448926-36465336	SC shRNA	DHX shRNA	OK	18.0753	2.91544	-2.63223	-17.5698	0.00335	0.0195104	yes	unnamed	Qrfpr (-234818), Anxa5 (+18763)	1713	6.19985
TCONS_00006688	XLOC_004264	-	chr16:31106789-31127436	SC shRNA	DHX shRNA	OK	7.43334	0.00605444	-10.2618	-2.0994	0.0034	0.0195622	yes	unnamed	Xxylt1 (-35681), Acap2 (+84125)	1724	1227.75
TCONS_00008479	XLOC_005460	-	chr19:48398699-48705986	SC shRNA	DHX shRNA	OK	7.78592	0.0140511	-9.11404	-1.8726	0.0034	0.0195622	yes	unnamed	Sorcs3 (+346318)	1727	554.115
TCONS_00017182	XLOC_011336	-	chr9:66098345-66124870	SC shRNA	DHX shRNA	OK	10.01	0.0215416	-8.86011	-1.81951	0.0034	0.0195622	yes	unnamed	Snx22 (-41889), Snx1 (+13278)	1737	464.682
TCONS_00009200	XLOC_005940	-	chr2:112261961-112262834	SC shRNA	DHX shRNA	OK	15.2532	0.0520308	-8.19552	-1.69699	0.0034	0.0195622	yes	unnamed	Gm21985 (-3916), Nop10 (+472)	1728	293.157
TCONS_00003147	XLOC_001910	-	chr11:99236160-99244322	SC shRNA	DHX shRNA	OK	5.6213	0.0202331	-8.11804	-1.67117	0.0034	0.0195622	yes	unnamed	Smarce1 (-9224), Krt222 (+3826)	1721	277.827
TCONS_00001234	XLOC_000777	-	chr10:28074847-28354772	SC shRNA	DHX shRNA	OK	6.35514	0.0381752	-7.37914	-1.53593	0.0034	0.0195622	yes	unnamed	Themis (-453550), Ptprk (+139990)	1718	166.473
TCONS_00015242	XLOC_009948	-	chr7:105480504-105482232	SC shRNA	DHX shRNA	OK	3.37074	0.020772	-7.34228	-1.51473	0.0034	0.0195622	yes	unnamed	Cavin3 (+932), Cckbr (+55637)	1736	162.273
TCONS_00012365	XLOC_008094	-	chr5:20882455-20886870	SC shRNA	DHX shRNA	OK	8.65404	0.054683	-7.30614	-1.53126	0.0034	0.0195622	yes	unnamed	Tmem60 (+2472), Rsbn1l (+67159)	1730	158.258
TCONS_00007471	XLOC_004786	-	chr17:56176282-56179405	SC shRNA	DHX shRNA	OK	9.14412	0.0714263	-7.00024	-1.48346	0.0034	0.0195622	yes	unnamed	Mydgf (+6076), Tnfaip8l1 (+15367)	1726	128.022
TCONS_00014884	XLOC_009755	-	chr7:141154428-141156156	SC shRNA	DHX shRNA	OK	4.85551	0.0440849	-6.7832	-1.42165	0.0034	0.0195622	yes	unnamed	Rnh1 (+13397), Ptdss2 (+24006)	1734	110.14
TCONS_00007345	XLOC_004697	-	chr17:25963256-25965420	SC shRNA	DHX shRNA	OK	3.04493	0.0306428	-6.63472	-1.38992	0.0034	0.0195622	yes	unnamed	A930017K11Rik (-11773), Capn15 (+21458)	1725	99.3685
TCONS_00003038	XLOC_001849	-	chr11:79244481-79254652	SC shRNA	DHX shRNA	OK	3.00125	0.030707	-6.61085	-1.35709	0.0034	0.0195622	yes	unnamed	Ksr1 (-103160), Wsb1 (+5104)	1720	97.7383
TCONS_00005010	XLOC_003230	-	chr14:64588017-64590662	SC shRNA	DHX shRNA	OK	4.50808	0.071021	-5.98812	-1.25685	0.0034	0.0195622	yes	unnamed	Msra (-133437), Kif13b (-63191)	1723	63.4753
TCONS_00015085	XLOC_009858	-	chr7:44880964-44884926	SC shRNA	DHX shRNA	OK	5.27887	0.107375	-5.61949	-1.20811	0.0034	0.0195622	yes	unnamed	Ptov1 (-13157), Med25 (+9767)	1735	49.1629
TCONS_00000049	XLOC_000027	-	chr1:36512842-36521819	SC shRNA	DHX shRNA	OK	4.19244	0.205512	-4.35049	-2.85448	0.0034	0.0195622	yes	unnamed	Cnnm3 (+5464), Ankrd23 (+18408)	1717	20.4
TCONS_00003328	XLOC_002015	-	chr11:120618431-120620673	SC shRNA	DHX shRNA	OK	3.32735	0.199629	-4.05898	-2.10369	0.0034	0.0195622	yes	unnamed	Pcyt2 (-1616), Sirt7 (+5462)	1722	16.6677
TCONS_00012635	XLOC_008275	-	chr5:117925623-117945933	SC shRNA	DHX shRNA	OK	2.81529	0.204036	-3.78639	-2.08503	0.0034	0.0195622	yes	unnamed	Fbxo21 (-40952), Nos1 (+93928)	1731	13.798
TCONS_00012899	XLOC_008447	-	chr5:34173885-34178869	SC shRNA	DHX shRNA	OK	6.60342	0.594994	-3.47227	-19.9403	0.0034	0.0195622	yes	unnamed	Haus3 (-6850), Mxd4 (+11333)	1732	11.0983
TCONS_00009609	XLOC_006185	-	chr2:25934220-25956320	SC shRNA	DHX shRNA	OK	10.5766	0.99115	-3.41562	-31.9884	0.0034	0.0195622	yes	unnamed	Camsap1 (+38012), Kcnt1 (+67397)	1729	10.671
TCONS_00002771	XLOC_001706	-	chr11:21557184-21571945	SC shRNA	DHX shRNA	OK	191.205	35.9315	-2.4118	-15.4207	0.0034	0.0195622	yes	unnamed	Ugp2 (-194088), Mdh1 (+7628)	1719	5.32138
TCONS_00013223	XLOC_008635	-	chr5:135053072-135053621	SC shRNA	DHX shRNA	OK	5.08119	0	#NAME?	#NAME?	0.0034	0.0195622	yes	unnamed	Dnajc30 (-10855), Stx1a (+29865)	1733	#DIV/0!
TCONS_00006427	XLOC_004122	-	chr16:21423195-21442427	SC shRNA	DHX shRNA	OK	7.58845	0.0417498	-7.50589	-1.55006	0.00345	0.019725	yes	unnamed	Vps8 (+9610), 2510009E07Rik (+261854)	1740	181.76
TCONS_00004917	XLOC_003162	-	chr14:27428314-27441944	SC shRNA	DHX shRNA	OK	1.60858	0.0361711	-5.47481	-1.12687	0.00345	0.019725	yes	unnamed	Fam208a (+6295), Ccdc66 (+73331)	1739	44.4714
TCONS_00011662	XLOC_007561	-	chr4:154960747-154962196	SC shRNA	DHX shRNA	OK	1.75536	0.0706595	-4.63474	-3.43318	0.00345	0.019725	yes	unnamed	Pank4 (-2661), Hes5 (+549)	1745	24.8425
TCONS_00008970	XLOC_005807	-	chr2:31006385-31017289	SC shRNA	DHX shRNA	OK	6.61833	0.305415	-4.43762	-3.96885	0.00345	0.019725	yes	unnamed	Usp20 (+29558), Fnbp1 (+130171)	1742	21.67
TCONS_00012389	XLOC_008109	-	chr5:28071322-28075160	SC shRNA	DHX shRNA	OK	7.19789	0.361157	-4.31687	-4.5267	0.00345	0.019725	yes	unnamed	En2 (-92453), Insig1 (+1878)	1746	19.9301
TCONS_00013121	XLOC_008584	-	chr5:118190748-118202928	SC shRNA	DHX shRNA	OK	5.82684	0.373327	-3.9642	-7.35585	0.00345	0.019725	yes	unnamed	Hrk (+27090), Rnft2 (+48023)	1747	15.6079
TCONS_00004006	XLOC_002479	-	chr12:83555187-83597099	SC shRNA	DHX shRNA	OK	5.65849	0.377268	-3.90676	-14.6128	0.00345	0.019725	yes	unnamed	Zfyve1 (+20971), Dcaf4 (+55677)	1738	14.9986
TCONS_00007075	XLOC_004539	-	chr17:33824461-33838306	SC shRNA	DHX shRNA	OK	20.3274	1.70274	-3.5775	-2.42743	0.00345	0.019725	yes	unnamed	Cd320 (-11707), Ndufa7 (+6793)	1741	11.9381
TCONS_00011451	XLOC_007442	-	chr4:116079452-116096964	SC shRNA	DHX shRNA	OK	4.07664	0.343611	-3.56853	-4.32373	0.00345	0.019725	yes	unnamed	Lrrc41 (+12939), Rad54l (+35451)	1744	11.8641
TCONS_00014149	XLOC_009269	-	chr6:122727855-122742667	SC shRNA	DHX shRNA	OK	14.52	1.48413	-3.29036	-8.29018	0.00345	0.019725	yes	unnamed	Slc2a3 (+7484), Nanog (+27693)	1748	9.78351
TCONS_00009520	XLOC_006137	-	chr2:181715682-181720970	SC shRNA	DHX shRNA	OK	4.11555	0.553366	-2.89478	-9.80035	0.00345	0.019725	yes	unnamed	Myt1 (-45006), Oprl1 (+3310)	1743	7.4373
TCONS_00013616	XLOC_008948	-	chr6:56714731-56728650	SC shRNA	DHX shRNA	OK	4.56591	0.0307614	-7.21364	-3.01836	0.0035	0.0198857	yes	unnamed	Avl9 (+6764), Kbtbd2 (+76122)	1757	148.43
TCONS_00008136	XLOC_005204	-	chr18:61131720-61134076	SC shRNA	DHX shRNA	OK	3.04768	0.0371667	-6.35756	-1.32382	0.0035	0.0198857	yes	unnamed	Csf1r (+27046), Hmgxb3 (+44152)	1754	82.0003
TCONS_00002720	XLOC_001674	-	chr11:4765850-4849429	SC shRNA	DHX shRNA	OK	5.43058	0.0962499	-5.81818	-5.93511	0.0035	0.0198857	yes	unnamed	Cabp7 (-60862), Nf2 (+41896)	1749	56.4217
TCONS_00007363	XLOC_004708	-	chr17:27902564-27907822	SC shRNA	DHX shRNA	OK	6.32905	0.213881	-4.88711	-1.07181	0.0035	0.0198857	yes	unnamed	Taf11 (+4049), Uhrf1bp1 (+48703)	1753	29.5915
TCONS_00003898	XLOC_002409	-	chr12:21416795-21417603	SC shRNA	DHX shRNA	OK	12.6492	0.460805	-4.77874	-1.07275	0.0035	0.0198857	yes	unnamed	Adam17 (-43606), Ywhaq (+237)	1752	27.4502
TCONS_00016536	XLOC_010943	-	chr9:20644809-20646988	SC shRNA	DHX shRNA	OK	39.7795	2.95906	-3.74881	-6.36128	0.0035	0.0198857	yes	unnamed	Pin1 (-6196), Ubl5 (+1031)	1759	13.4433
TCONS_00010544	XLOC_006845	-	chr3:87725956-87737998	SC shRNA	DHX shRNA	OK	6.56469	0.495158	-3.72877	-18.8765	0.0035	0.0198857	yes	unnamed	Lrrc71 (+16646), Arhgef11 (+114402)	1756	13.2578
TCONS_00016040	XLOC_010536	-	chr8:13567240-13588103	SC shRNA	DHX shRNA	OK	6.25728	0.506896	-3.62578	-11.3608	0.0035	0.0198857	yes	unnamed	1700029H14Rik (-15224), Rasa3 (+99931)	1758	12.3443
TCONS_00008366	XLOC_005396	-	chr19:10605576-10629823	SC shRNA	DHX shRNA	OK	19.9193	1.97194	-3.33647	-13.2832	0.0035	0.0198857	yes	unnamed	Vwce (-16533), Ddb1 (+12075)	1755	10.1014
TCONS_00002883	XLOC_001767	-	chr11:59213139-59228236	SC shRNA	DHX shRNA	OK	99.122	15.7709	-2.65194	-2.91377	0.0035	0.0198857	yes	unnamed	Arf1 (+7474), 2310033P09Rik (+12367)	1750	6.28512
TCONS_00003747	XLOC_002328	-	chr12:86952747-86965363	SC shRNA	DHX shRNA	OK	8.4244	1.46374	-2.52492	-22.6025	0.0035	0.0198857	yes	unnamed	Cipc (+11712), Zdhhc22 (+31375)	1751	5.75539
TCONS_00005950	XLOC_003800	-	chr15:53658347-53902425	SC shRNA	DHX shRNA	OK	14.9899	0.0629383	-7.89584	-1.64033	0.00355	0.0200785	yes	unnamed	Ext1 (-434227), Gm7489 (-104520)	1762	238.168
TCONS_00011753	XLOC_007625	-	chr4:44036919-44041857	SC shRNA	DHX shRNA	OK	3.18288	0.0591011	-5.751	-1.20834	0.00355	0.0200785	yes	unnamed	Clta (+26710), Gne (+44789)	1765	53.8548
TCONS_00000215	XLOC_000114	-	chr1:92907017-92908442	SC shRNA	DHX shRNA	OK	3.61328	0.0889694	-5.34386	-6.81589	0.00355	0.0200785	yes	unnamed	Rnpepl1 (-3053), Dusp28 (+749)	1760	40.6126
TCONS_00014710	XLOC_009643	-	chr7:101343913-101346486	SC shRNA	DHX shRNA	OK	12.5712	0.331565	-5.24469	-3.49267	0.00355	0.0200785	yes	unnamed	Arap1 (-2867), Stard10 (+24087)	1766	37.9147
TCONS_00010585	XLOC_006867	-	chr3:89446327-89448268	SC shRNA	DHX shRNA	OK	5.76549	0.164118	-5.13464	-8.2203	0.00355	0.0200785	yes	unnamed	Pmvk (-11820), Pbxip1 (+10592)	1764	35.1302
TCONS_00003163	XLOC_001921	-	chr11:100889887-100902787	SC shRNA	DHX shRNA	OK	8.03929	0.33562	-4.58217	-10.8859	0.00355	0.0200785	yes	unnamed	Stat5a (+35853), Stat3 (+43203)	1761	23.9535
TCONS_00016056	XLOC_010552	-	chr8:23173208-23208339	SC shRNA	DHX shRNA	OK	8.99842	0.917213	-3.29434	-14.7193	0.00355	0.0200785	yes	unnamed	Gpat4 (+17572), Nkx6-3 (+37505)	1767	9.81061
TCONS_00006239	XLOC_003978	-	chr15:54754386-54755394	SC shRNA	DHX shRNA	OK	3.35162	0	#NAME?	#NAME?	0.00355	0.0200785	yes	unnamed	Nov (+9188), Enpp2 (+165256)	1763	#DIV/0!
TCONS_00016984	XLOC_011215	-	chr9:20907390-20910306	SC shRNA	DHX shRNA	OK	5.23894	0.262956	-4.31638	-5.7904	0.0036	0.0202809	yes	unnamed	Eif3g (-10225), Dnmt1 (+44131)	1773	19.9233
TCONS_00006064	XLOC_003860	-	chr15:79995952-80013982	SC shRNA	DHX shRNA	OK	3.67926	0.258958	-3.82862	-2.29976	0.0036	0.0202809	yes	unnamed	Cbx7 (-72315), Pdgfb (+9841)	1768	14.2079
TCONS_00006451	XLOC_004134	-	chr16:32099803-32108056	SC shRNA	DHX shRNA	OK	13.971	1.07122	-3.70511	-32.8025	0.0036	0.0202809	yes	unnamed	Cep19 (+4130), Nrros (+61546)	1769	13.0421
TCONS_00010442	XLOC_006785	-	chr3:31149949-31164324	SC shRNA	DHX shRNA	OK	11.6306	0.955119	-3.6061	-5.79571	0.0036	0.0202809	yes	unnamed	Cldn11 (+7217), Slc7a14 (+153241)	1771	12.1771
TCONS_00017101	XLOC_011283	-	chr9:50596372-50603822	SC shRNA	DHX shRNA	OK	20.8353	1.88517	-3.46627	-3.2659	0.0036	0.0202809	yes	unnamed	Sdhd (+3715), Il18 (+34723)	1774	11.0522
TCONS_00011595	XLOC_007527	-	chr4:139380680-139452728	SC shRNA	DHX shRNA	OK	6.8413	0.658891	-3.37616	-10.8485	0.0036	0.0202809	yes	unnamed	Iffo2 (-158016), Ubr4 (+36045)	1772	10.3831
TCONS_00007098	XLOC_004554	-	chr17:35050390-35058674	SC shRNA	DHX shRNA	OK	7.13748	1.07436	-2.73194	-15.0991	0.0036	0.0202809	yes	unnamed	Ddah2 (-4503), Clic1 (+4566)	1770	6.64347
TCONS_00015913	XLOC_010445	-	chr8:105276580-105280017	SC shRNA	DHX shRNA	OK	3.94931	0.138213	-4.83663	-4.12402	0.00365	0.0205048	yes	unnamed	Nol3 (+2159), 4931428F04Rik (+11229)	1779	28.5741
TCONS_00015388	XLOC_010034	-	chr7:141160332-141168833	SC shRNA	DHX shRNA	OK	7.21636	0.381683	-4.24082	-10.6552	0.00365	0.0205048	yes	unnamed	Rnh1 (+4106), Ptdss2 (+33297)	1778	18.9067
TCONS_00010795	XLOC_006997	-	chr3:51308055-51326028	SC shRNA	DHX shRNA	OK	20.6971	1.29639	-3.99686	-4.00623	0.00365	0.0205048	yes	unnamed	Elf2 (+23621), Noct (+92595)	1777	15.9652
TCONS_00003754	XLOC_002335	-	chr12:88722666-88795894	SC shRNA	DHX shRNA	OK	12.9037	0.949919	-3.76383	-4.64283	0.00365	0.0205048	yes	unnamed	Nrxn3 (-35224), Adck1 (+398632)	1775	13.584
TCONS_00005683	XLOC_003657	-	chr15:78926741-78930203	SC shRNA	DHX shRNA	OK	11.2784	1.2396	-3.18562	-3.21853	0.00365	0.0205048	yes	unnamed	Nol12 (-6461), Lgals1 (+1747)	1776	9.09842
TCONS_00013889	XLOC_009113	-	chr6:23382876-23839429	SC shRNA	DHX shRNA	OK	5.46276	0.0392974	-7.11905	-5.45148	0.0037	0.0207043	yes	unnamed	Fezf1 (-362791), Rnf133 (+39152)	1784	139.011
TCONS_00013571	XLOC_008922	-	chr6:38663262-38680858	SC shRNA	DHX shRNA	OK	8.13183	0.198765	-5.35444	-6.71236	0.0037	0.0207043	yes	unnamed	Clec2l (+8991), Hipk2 (+204105)	1783	40.9118
TCONS_00015802	XLOC_010375	-	chr8:71491109-71493516	SC shRNA	DHX shRNA	OK	2.18806	0.0949699	-4.52604	-2.43486	0.0037	0.0207043	yes	unnamed	Gtpbp3 (+4210), Plvap (+19439)	1785	23.0395
TCONS_00007341	XLOC_004694	-	chr17:25882117-25884757	SC shRNA	DHX shRNA	OK	4.24878	0.253276	-4.06827	-4.24172	0.0037	0.0207043	yes	unnamed	Wfikkn1 (-3132), Rab40c (+36215)	1781	16.7753
TCONS_00008607	XLOC_005539	-	chr19:8837580-8846559	SC shRNA	DHX shRNA	OK	42.2791	4.26444	-3.30952	-5.91756	0.0037	0.0207043	yes	unnamed	Lrrn4cl (-8715), Gng3 (-2824)	1782	9.91434
TCONS_00016866	XLOC_011146	-	chr9:108848955-108852316	SC shRNA	DHX shRNA	OK	2.54636	0.272815	-3.22244	-2.39944	0.0037	0.0207043	yes	unnamed	Slc26a6 (-3401), Celsr3 (+24316)	1786	9.33365
TCONS_00001582	XLOC_000957	-	chr10:5542014-5550702	SC shRNA	DHX shRNA	OK	6.8398	0	#NAME?	#NAME?	0.0037	0.0207043	yes	unnamed	Syne1 (+4334), Gm10097 (+477166)	1780	#DIV/0!
TCONS_00015113	XLOC_009871	-	chr7:45422727-45434348	SC shRNA	DHX shRNA	OK	4.91644	0.249386	-4.30116	-5.04433	0.00375	0.0209255	yes	unnamed	Gys1 (-6306), Lhb (+7718)	1790	19.7142
TCONS_00010014	XLOC_006422	-	chr2:152368757-152376648	SC shRNA	DHX shRNA	OK	7.88544	0.516235	-3.93309	-5.51681	0.00375	0.0209255	yes	unnamed	Trib3 (-28671), Nrsn2 (+3935)	1789	15.2749
TCONS_00005282	XLOC_003381	-	chr14:63146285-63151305	SC shRNA	DHX shRNA	OK	16.6006	1.11043	-3.90205	-21.6801	0.00375	0.0209255	yes	unnamed	Ctsb (+26333), Fdft1 (+30783)	1787	14.9497
TCONS_00016871	XLOC_011149	-	chr9:109100088-109105170	SC shRNA	DHX shRNA	OK	3.11231	0.227359	-3.77494	-2.33172	0.00375	0.0209255	yes	unnamed	Plxnb1 (+7240), Fbxw21 (+59412)	1791	13.689
TCONS_00007279	XLOC_004651	-	chr17:12263903-12271844	SC shRNA	DHX shRNA	OK	3.75644	0.30678	-3.61409	-5.99269	0.00375	0.0209255	yes	unnamed	Map3k4 (+50786), Agpat4 (+148590)	1788	12.2447
TCONS_00014511	XLOC_009543	-	chr7:29238337-29247521	SC shRNA	DHX shRNA	OK	6.27578	0.245666	-4.67502	-2.43518	0.0038	0.0210984	yes	unnamed	Yif1b (+4576), 2200002D01Rik (+5537)	1799	25.546
TCONS_00009469	XLOC_006104	-	chr2:166906026-166930655	SC shRNA	DHX shRNA	OK	14.8843	0.822607	-4.17744	-38.2258	0.0038	0.0210984	yes	unnamed	Cse1l (+12282), Stau1 (+77924)	1796	18.0941
TCONS_00014119	XLOC_009248	-	chr6:118592985-118597983	SC shRNA	DHX shRNA	OK	3.36036	0.192572	-4.12514	-2.19095	0.0038	0.0210984	yes	unnamed	Ankrd26 (-33258), Cacna1c (+512491)	1797	17.4499
TCONS_00016695	XLOC_011035	-	chr9:60724148-60738535	SC shRNA	DHX shRNA	OK	4.73385	0.288262	-4.03756	-4.37271	0.0038	0.0210984	yes	unnamed	Uaca (-63206), Larp6 (+18353)	1800	16.422
TCONS_00007505	XLOC_004806	-	chr17:65651750-65772664	SC shRNA	DHX shRNA	OK	7.81289	0.507109	-3.94549	-16.5198	0.0038	0.0210984	yes	unnamed	Txndc2 (-70003), Rab31 (+60545)	1795	15.4067
TCONS_00004501	XLOC_002849	-	chr13:11918309-12106867	SC shRNA	DHX shRNA	OK	10.3502	0.798042	-3.69704	-4.11526	0.0038	0.0210984	yes	unnamed	Ryr2 (+94357)	1792	12.9695
TCONS_00005235	XLOC_003354	-	chr14:54507197-54517369	SC shRNA	DHX shRNA	OK	7.401	0.694192	-3.41431	-12.8084	0.0038	0.0210984	yes	unnamed	Prmt5 (+5242), Rem2 (+36183)	1793	10.6613
TCONS_00007150	XLOC_004575	-	chr17:46110994-46129116	SC shRNA	DHX shRNA	OK	7.46921	1.03353	-2.85338	-10.6051	0.0038	0.0210984	yes	unnamed	Mrps18a (+9069), Rsph9 (+24161)	1794	7.22689
TCONS_00014136	XLOC_009261	-	chr6:120795123-120822816	SC shRNA	DHX shRNA	OK	106.386	17.3244	-2.61844	-36.3801	0.0038	0.0210984	yes	unnamed	Atp6v1e1 (+13823), Slc25a18 (+35392)	1798	6.14082
TCONS_00017329	XLOC_011420	-	chr9:108061748-108065760	SC shRNA	DHX shRNA	OK	4.23075	0.400584	-3.40074	-1.6754	0.00385	0.0213642	yes	unnamed	Amigo3 (+10595), Rnf123 (+15547)	1801	10.5615
TCONS_00006035	XLOC_003847	-	chr15:78399565-78405882	SC shRNA	DHX shRNA	OK	6.00955	0.342983	-4.13104	-2.91348	0.0039	0.0215817	yes	unnamed	Tex33 (-6812), Tst (+3135)	1803	17.5214
TCONS_00006040	XLOC_003850	-	chr15:79365302-79378698	SC shRNA	DHX shRNA	OK	6.83119	0.404097	-4.07936	-2.10182	0.0039	0.0215817	yes	unnamed	Maff (+24459), Tmem184b (+31303)	1804	16.9048
TCONS_00011953	XLOC_007749	-	chr4:129591971-129600625	SC shRNA	DHX shRNA	OK	14.597	1.12156	-3.7021	-7.92844	0.0039	0.0215817	yes	unnamed	Fam167b (-17749), Eif3i (+4350)	1806	13.0149
TCONS_00004052	XLOC_002513	-	chr12:103407980-103425876	SC shRNA	DHX shRNA	OK	24.74	2.40839	-3.36071	-30.7147	0.0039	0.0215817	yes	unnamed	9330161L09Rik (-9108), Ddx24 (+8852)	1802	10.2724
TCONS_00009813	XLOC_006302	-	chr2:84600456-84650743	SC shRNA	DHX shRNA	OK	7.22044	0.806444	-3.16244	-17.4794	0.0039	0.0215817	yes	unnamed	Tfpi (-150320), Ctnnd1 (+25076)	1805	8.95343
TCONS_00011355	XLOC_007386	-	chr4:48045335-48052138	SC shRNA	DHX shRNA	OK	1.89409	0.0215929	-6.4548	-2.46302	0.00395	0.0217022	yes	unnamed	Stx17 (-76189), Nr4a3 (+3584)	1815	87.7182
TCONS_00008977	XLOC_005814	-	chr2:32095606-32110812	SC shRNA	DHX shRNA	OK	3.02818	0.0540674	-5.80755	-2.47987	0.00395	0.0217022	yes	unnamed	Prrc2b (-47939), Plpp7 (+7681)	1814	56.0075
TCONS_00002272	XLOC_001429	-	chr11:62602775-62605644	SC shRNA	DHX shRNA	OK	6.57892	0.118185	-5.79873	-9.83422	0.00395	0.0217022	yes	unnamed	Trpv2 (+29672), Lrrc75a (+44313)	1807	55.6663
TCONS_00005690	XLOC_003664	-	chr15:79690881-79713463	SC shRNA	DHX shRNA	OK	5.67817	0.103549	-5.77704	-2.2447	0.00395	0.0217022	yes	unnamed	Gtpbp1 (+11277), Sun2 (+40364)	1810	54.8356
TCONS_00012725	XLOC_008339	-	chr5:136116689-136122947	SC shRNA	DHX shRNA	OK	15.8017	0.341465	-5.5322	-6.60047	0.00395	0.0217022	yes	unnamed	Polr2j (+3187), Lrwd1 (+16256)	1817	46.2762
TCONS_00012085	XLOC_007836	-	chr4:149744064-149762543	SC shRNA	DHX shRNA	OK	4.71238	0.105192	-5.48535	-6.07628	0.00395	0.0217022	yes	unnamed	Tmem201 (-15260), Slc25a33 (+20973)	1816	44.7979
TCONS_00008912	XLOC_005774	-	chr2:25911026-25917194	SC shRNA	DHX shRNA	OK	5.03348	0.12987	-5.27641	-11.9188	0.00395	0.0217022	yes	unnamed	Kcnt1 (+36237), Camsap1 (+69172)	1813	38.7578
TCONS_00007166	XLOC_004588	-	chr17:49071145-49097528	SC shRNA	DHX shRNA	OK	2.81477	0.0826779	-5.08937	-3.16596	0.00395	0.0217022	yes	unnamed	Mocs1 (-344073), Lrfn2 (+151958)	1811	34.045
TCONS_00016013	XLOC_010512	-	chr8:125734278-125748166	SC shRNA	DHX shRNA	OK	4.57572	0.214281	-4.41642	-3.26703	0.00395	0.0217022	yes	unnamed	Ntpcr (+7019), Pcnx2 (+157095)	1818	21.3538
TCONS_00008313	XLOC_005364	-	chr19:6337656-6340801	SC shRNA	DHX shRNA	OK	7.59703	0.389914	-4.28421	-5.61066	0.00395	0.0217022	yes	unnamed	Map4k2 (-1931), Men1 (+4250)	1812	19.4839
TCONS_00016058	XLOC_010554	-	chr8:24978451-25004813	SC shRNA	DHX shRNA	OK	12.8892	0.880631	-3.87148	-30.8089	0.00395	0.0217022	yes	unnamed	Adam32 (-42828), Adam9 (+25295)	1819	14.6363
TCONS_00003064	XLOC_001867	-	chr11:86694290-86757729	SC shRNA	DHX shRNA	OK	75.8331	7.50934	-3.33607	-50.022	0.00395	0.0217022	yes	unnamed	Cltc (+31555), Ptrh2 (+42025)	1809	10.0985
TCONS_00002567	XLOC_001580	-	chr11:101470713-101471903	SC shRNA	DHX shRNA	OK	16.2985	2.28793	-2.83262	-2.97041	0.00395	0.0217022	yes	unnamed	Rnd2 (+3133), Brca1 (+80571)	1808	7.12369
TCONS_00001741	XLOC_001067	-	chr10:80548431-80550791	SC shRNA	DHX shRNA	OK	3.09482	0.0587615	-5.71884	-4.27585	0.004	0.0218329	yes	unnamed	Atp8b3 (-10487), Rexo1 (+11949)	1820	52.6675
TCONS_00016275	XLOC_010698	-	chr8:105935733-105938229	SC shRNA	DHX shRNA	OK	6.93353	0.144916	-5.58031	-2.98867	0.004	0.0218329	yes	unnamed	Ctrl (-3119), Psmb10 (+1463)	1829	47.8452
TCONS_00007091	XLOC_004549	-	chr17:34652990-34655131	SC shRNA	DHX shRNA	OK	5.41989	0.209698	-4.69188	-3.06864	0.004	0.0218329	yes	unnamed	Tnxb (-16474), Atf6b (+6915)	1823	25.8462
TCONS_00006155	XLOC_003917	-	chr15:98670010-98677472	SC shRNA	DHX shRNA	OK	6.04297	0.243444	-4.6336	-14.7233	0.004	0.0218329	yes	unnamed	Ddx23 (-10852), Rnd1 (+3720)	1822	24.8228
TCONS_00012900	XLOC_008448	-	chr5:34194892-34196653	SC shRNA	DHX shRNA	OK	5.03674	0.248197	-4.34294	-4.65308	0.004	0.0218329	yes	unnamed	Mxd4 (-8063), Zfyve28 (+92553)	1826	20.2933
TCONS_00005374	XLOC_003427	-	chr14:103823413-103843672	SC shRNA	DHX shRNA	OK	3.95491	0.264621	-3.90164	-4.03964	0.004	0.0218329	yes	unnamed	Ednrb (+10153), Slain1 (+183315)	1821	14.9456
TCONS_00007455	XLOC_004773	-	chr17:47686615-47688454	SC shRNA	DHX shRNA	OK	15.8165	1.10004	-3.8458	-3.27874	0.004	0.0218329	yes	unnamed	Tomm6 (+648), Usp49 (+56845)	1824	14.3781
TCONS_00015991	XLOC_010499	-	chr8:123230610-123234487	SC shRNA	DHX shRNA	OK	4.31325	0.387593	-3.47616	-3.36675	0.004	0.0218329	yes	unnamed	Spata2l (+3684), Cdk10 (+7707)	1828	11.1283
TCONS_00017368	XLOC_011439	-	chr9:114899361-114934016	SC shRNA	DHX shRNA	OK	11.4899	1.08128	-3.40955	-16.3198	0.004	0.0218329	yes	unnamed	Cmtm8 (-72537), Gpd1l (+17298)	1831	10.6262
TCONS_00014913	XLOC_009767	-	chr7:4481523-4482428	SC shRNA	DHX shRNA	OK	11.5642	1.50651	-2.94039	-12.7626	0.004	0.0218329	yes	unnamed	Eps8l1 (+17127), Ppp1r12c (+19704)	1827	7.67615
TCONS_00010901	XLOC_007053	-	chr3:90511035-90514441	SC shRNA	DHX shRNA	OK	29.1637	4.5653	-2.67539	-8.68736	0.004	0.0218329	yes	unnamed	Chtop (-3240), S100a1 (+1654)	1825	6.38812
TCONS_00016689	XLOC_011031	-	chr9:59671917-59678230	SC shRNA	DHX shRNA	OK	89.1465	14.9003	-2.58083	-4.30423	0.004	0.0218329	yes	unnamed	Gramd2 (-32690), Pkm (+18706)	1830	5.98287
TCONS_00009359	XLOC_006036	-	chr2:152669507-152688951	SC shRNA	DHX shRNA	OK	3.31878	0.143585	-4.53067	-0.962997	0.00405	0.0220216	yes	unnamed	Mcts2 (-7806), H13 (+9741)	1835	23.1137
TCONS_00008302	XLOC_005353	-	chr19:5051241-5053667	SC shRNA	DHX shRNA	OK	2.84276	0.180792	-3.97489	-2.15619	0.00405	0.0220216	yes	unnamed	Cd248 (-15624), Rin1 (+1973)	1833	15.7239
TCONS_00012760	XLOC_008361	-	chr5:143403847-143421262	SC shRNA	DHX shRNA	OK	5.27994	0.391083	-3.75498	-3.25296	0.00405	0.0220216	yes	unnamed	Daglb (-52029), Kdelr2 (+8717)	1836	13.5008
TCONS_00008305	XLOC_005356	-	chr19:5425233-5427293	SC shRNA	DHX shRNA	OK	8.43407	0.661269	-3.67292	-2.07478	0.00405	0.0220216	yes	unnamed	Fosl1 (-21440), Drap1 (-1342)	1834	12.7544
TCONS_00006574	XLOC_004198	-	chr16:96145416-96157853	SC shRNA	DHX shRNA	OK	7.85598	0.791969	-3.31028	-9.09892	0.00405	0.0220216	yes	unnamed	Wrb (+6228), Lca5l (+40622)	1832	9.91955
TCONS_00014173	XLOC_009276	-	chr6:124815022-124829458	SC shRNA	DHX shRNA	OK	16.1042	1.71483	-3.23131	-6.80999	0.00405	0.0220216	yes	unnamed	Tpi1 (-7944), Usp5 (+7244)	1838	9.39113
TCONS_00013164	XLOC_008607	-	chr5:123527333-123573030	SC shRNA	DHX shRNA	OK	9.05479	1.10379	-3.03622	-18.7533	0.00405	0.0220216	yes	unnamed	Diablo (-26006), Vps33a (+22856)	1837	8.20336
TCONS_00000571	XLOC_000326	-	chr1:58492865-58504972	SC shRNA	DHX shRNA	OK	7.73082	0.161873	-5.57769	-4.2636	0.0041	0.0221728	yes	unnamed	Ppil3 (-53490), Orc2 (+6190)	1839	47.7586
TCONS_00003252	XLOC_001969	-	chr11:113043945-113201488	SC shRNA	DHX shRNA	OK	4.00329	0.136401	-4.87526	-5.66148	0.0041	0.0221728	yes	unnamed	Sox9 (+340493), Slc39a11 (+443042)	1841	29.3494
TCONS_00007437	XLOC_004759	-	chr17:46504041-46521513	SC shRNA	DHX shRNA	OK	3.35467	0.133315	-4.65326	-3.75959	0.0041	0.0221728	yes	unnamed	Dnph1 (+15988), Cul9 (+33611)	1843	25.1635
TCONS_00001803	XLOC_001107	-	chr10:93862779-93879634	SC shRNA	DHX shRNA	OK	13.502	0.652991	-4.36997	-38.6397	0.0041	0.0221728	yes	unnamed	Metap2 (+18607), Usp44 (+39652)	1840	20.6772
TCONS_00005159	XLOC_003307	-	chr14:28904989-29105029	SC shRNA	DHX shRNA	OK	9.52649	0.667608	-3.83487	-24.2298	0.0041	0.0221728	yes	unnamed	Lrtm1 (-13199), Wnt5a (+500259)	1842	14.2696
TCONS_00008449	XLOC_005441	-	chr19:45047676-45049978	SC shRNA	DHX shRNA	OK	11.7135	0.873886	-3.74458	-3.68232	0.0041	0.0221728	yes	unnamed	Kazald1 (-26414), Sfxn3 (+1251)	1844	13.4039
TCONS_00009372	XLOC_006048	-	chr2:155236536-155250275	SC shRNA	DHX shRNA	OK	83.1706	7.53429	-3.46453	-17.1647	0.0041	0.0221728	yes	unnamed	Map1lc3a (-32891), Dynlrb1 (+6798)	1845	11.0389
TCONS_00015099	XLOC_009865	-	chr7:45122200-45124354	SC shRNA	DHX shRNA	OK	16.3602	1.54707	-3.40257	-6.14395	0.0041	0.0221728	yes	unnamed	Fcgrt (-19426), Rps11 (+1162)	1848	10.575
TCONS_00010959	XLOC_007087	-	chr3:106505753-106547726	SC shRNA	DHX shRNA	OK	13.0505	1.76199	-2.88883	-34.0296	0.0041	0.0221728	yes	unnamed	Dram2 (-21058), Dennd2d (+40690)	1846	7.40668
TCONS_00011545	XLOC_007499	-	chr4:132550388-132553736	SC shRNA	DHX shRNA	OK	14.4888	2.07348	-2.80481	-14.5409	0.0041	0.0221728	yes	unnamed	Ptafr (-12005), Dnajc8 (+16512)	1847	6.98767
TCONS_00015743	XLOC_010336	-	chr8:46837692-46847440	SC shRNA	DHX shRNA	OK	3.32083	0.232876	-3.83391	-6.48116	0.00415	0.0223827	yes	unnamed	Enpp6 (-144321), Irf2 (+102834)	1853	14.2601
TCONS_00001688	XLOC_001037	-	chr10:76273070-76282631	SC shRNA	DHX shRNA	OK	4.43096	0.349318	-3.66501	-7.08625	0.00415	0.0223827	yes	unnamed	S100b (+23998), Dip2a (+67409)	1849	12.6846
TCONS_00005223	XLOC_003343	-	chr14:52083920-52104028	SC shRNA	DHX shRNA	OK	12.7269	1.04524	-3.60597	-3.32862	0.00415	0.0223827	yes	unnamed	Olfr221 (-54119), Hnrnpc (+10054)	1850	12.1761
TCONS_00012609	XLOC_008255	-	chr5:115088822-115098782	SC shRNA	DHX shRNA	OK	8.21205	0.689951	-3.57318	-24.2312	0.00415	0.0223827	yes	unnamed	Acads (+25544), Sppl3 (+82665)	1852	11.9024
TCONS_00009211	XLOC_005949	-	chr2:118695073-118697993	SC shRNA	DHX shRNA	OK	2.83034	0.443833	-2.67288	-2.44758	0.00415	0.0223827	yes	unnamed	Ankrd63 (+7430), Pak6 (+33230)	1851	6.37704
TCONS_00000610	XLOC_000349	-	chr1:73917645-73925253	SC shRNA	DHX shRNA	OK	3.18699	0.122807	-4.69773	-2.83078	0.0042	0.0226157	yes	unnamed	Tnp1 (-905540), Tns1 (+202998)	1854	25.9512
TCONS_00001895	XLOC_001161	-	chr10:127282079-127283929	SC shRNA	DHX shRNA	OK	1.8961	0.0732915	-4.69325	-2.01844	0.0042	0.0226157	yes	unnamed	Mbd6 (+5886), Dctn2 (+16617)	1855	25.8707
TCONS_00003953	XLOC_002445	-	chr12:69182740-69184049	SC shRNA	DHX shRNA	OK	10.2669	0.532325	-4.26955	-3.45278	0.0042	0.0226157	yes	unnamed	Rpl36al (+618), Lrr1 (+14581)	1856	19.2869
TCONS_00001419	XLOC_000879	-	chr10:81322436-81324027	SC shRNA	DHX shRNA	OK	3.53847	0.222284	-3.99265	-3.02781	0.00425	0.0227867	yes	unnamed	Tbxa2r (-5499), Cactin (+2129)	1860	15.9187
TCONS_00000918	XLOC_000513	-	chr1:175601076-175625594	SC shRNA	DHX shRNA	OK	10.6775	0.790033	-3.75651	-21.52	0.00425	0.0227867	yes	unnamed	Rgs7 (-121059), Fh1 (+12300)	1859	13.5153
TCONS_00011872	XLOC_007704	-	chr4:116306409-116330472	SC shRNA	DHX shRNA	OK	7.61102	0.651967	-3.54522	-14.9211	0.00425	0.0227867	yes	unnamed	Pik3r3 (+96780), Mast2 (+145742)	1864	11.6739
TCONS_00000312	XLOC_000180	-	chr1:153653125-153697666	SC shRNA	DHX shRNA	OK	6.35159	0.612504	-3.37433	-19.5855	0.00425	0.0227867	yes	unnamed	Rgs16 (-64953), Rgs8 (+22371)	1858	10.3699
TCONS_00000036	XLOC_000020	-	chr1:34251696-34295537	SC shRNA	DHX shRNA	OK	16.119	1.80145	-3.16153	-31.3771	0.00425	0.0227867	yes	unnamed	Ccdc115 (+166055), Dst (+365392)	1857	8.94779
TCONS_00006083	XLOC_003874	-	chr15:82808471-82857286	SC shRNA	DHX shRNA	OK	23.5895	2.78627	-3.08173	-50.1411	0.00425	0.0227867	yes	unnamed	Cyp2d26 (-38634), Tcf20 (+79255)	1863	8.46634
TCONS_00005036	XLOC_003242	-	chr14:70577840-70581061	SC shRNA	DHX shRNA	OK	4.61109	0.60896	-2.92069	-6.70495	0.00425	0.0227867	yes	unnamed	Nudt18 (+1604), Fam160b2 (+20384)	1862	7.57207
TCONS_00004983	XLOC_003213	-	chr14:55095044-55098982	SC shRNA	DHX shRNA	OK	4.5735	0.605468	-2.91717	-7.38952	0.00425	0.0227867	yes	unnamed	Thtpa (+2229), Ap1g2 (+9580)	1861	7.55366
TCONS_00004338	XLOC_002755	-	chr13:54792615-54796759	SC shRNA	DHX shRNA	OK	5.23483	0.271292	-4.27022	-3.19285	0.0043	0.0229686	yes	unnamed	Unc5a (-154724), Tspan17 (+5310)	1868	19.2959
TCONS_00003035	XLOC_001846	-	chr11:78507059-78512113	SC shRNA	DHX shRNA	OK	8.03554	0.431351	-4.21946	-15.2588	0.0043	0.0229686	yes	unnamed	Tmem199 (+2586), Sebox (+6139)	1866	18.6288
TCONS_00003100	XLOC_001882	-	chr11:94444135-94459653	SC shRNA	DHX shRNA	OK	3.11159	0.174334	-4.15772	-3.07556	0.0043	0.0229686	yes	unnamed	Abcc3 (-58918), Cacna1g (+22206)	1867	17.8484
TCONS_00000416	XLOC_000236	-	chr1:185411713-185428345	SC shRNA	DHX shRNA	OK	12.0179	0.85153	-3.81898	-30.3668	0.0043	0.0229686	yes	unnamed	Slc30a10 (-34819), Eprs (+56985)	1865	14.1133
TCONS_00011591	XLOC_007525	-	chr4:139192931-139291813	SC shRNA	DHX shRNA	OK	26.8409	2.84476	-3.23806	-10.7099	0.0043	0.0229686	yes	unnamed	Capzb (+48376), Pqlc2 (+68336)	1870	9.43521
TCONS_00004634	XLOC_002925	-	chr13:68619746-68625926	SC shRNA	DHX shRNA	OK	13.6164	1.45432	-3.22692	-4.38205	0.0043	0.0229686	yes	unnamed	1700001L19Rik (+25415), Adcy2 (+376705)	1869	9.36273
TCONS_00016046	XLOC_010542	-	chr8:16009321-16037311	SC shRNA	DHX shRNA	OK	9.6456	1.43874	-2.74506	-11.7679	0.0043	0.0229686	yes	unnamed	Myom2 (+965663)	1871	6.7042
TCONS_00008992	XLOC_005821	-	chr2:32396243-32402796	SC shRNA	DHX shRNA	OK	5.40423	0.0468242	-6.85069	-3.97248	0.00435	0.0231367	yes	unnamed	Naif1 (-50937), Ptges2 (+3624)	1875	115.415
TCONS_00006644	XLOC_004232	-	chr16:17925232-17927841	SC shRNA	DHX shRNA	OK	4.00327	0.139272	-4.8452	-9.27971	0.00435	0.0231367	yes	unnamed	Gsc2 (-11478), Slc25a1 (+1682)	1873	28.7443
TCONS_00006107	XLOC_003892	-	chr15:89156497-89159106	SC shRNA	DHX shRNA	OK	5.56925	0.229313	-4.6021	-10.3203	0.00435	0.0231367	yes	unnamed	Mapk11 (-8196), Plxnb2 (+12886)	1872	24.2867
TCONS_00011616	XLOC_007540	-	chr4:148491329-148525793	SC shRNA	DHX shRNA	OK	10.7153	0.579915	-4.20768	-27.3756	0.00435	0.0231367	yes	unnamed	Exosc10 (-49868), Angptl7 (-8101)	1876	18.4774
TCONS_00016135	XLOC_010606	-	chr8:69894126-69901700	SC shRNA	DHX shRNA	OK	45.521	3.28753	-3.79146	-2.47247	0.00435	0.0231367	yes	unnamed	Tssk6 (-4271), Yjefn3 (-3938)	1878	13.8466
TCONS_00014875	XLOC_009749	-	chr7:139920687-139941534	SC shRNA	DHX shRNA	OK	5.08164	0.412711	-3.62209	-11.9312	0.00435	0.0231367	yes	unnamed	Utf1 (-12678), Kndc1 (+36415)	1877	12.3128
TCONS_00007539	XLOC_004829	-	chr17:80029862-80034207	SC shRNA	DHX shRNA	OK	11.5701	0.98289	-3.55723	-31.4555	0.00435	0.0231367	yes	unnamed	Atl2 (-135912), Hnrnpll (+30192)	1874	11.7715
TCONS_00017814	XLOC_011764	-	chrX:159372188-159389690	SC shRNA	DHX shRNA	OK	19.4623	1.9768	-3.29944	-52.0617	0.00435	0.0231367	yes	unnamed	Map7d2 (-33633), Eif1ax (+8761)	1879	9.84536
TCONS_00014548	XLOC_009568	-	chr7:44816118-44829508	SC shRNA	DHX shRNA	OK	2.08449	0.0276061	-6.23856	-2.93483	0.0044	0.0233034	yes	unnamed	Atf5 (-6155), Tbc1d17 (+26262)	1886	75.5083
TCONS_00010021	XLOC_006428	-	chr2:154560499-154561457	SC shRNA	DHX shRNA	OK	6.11278	0.136951	-5.4801	-1.18897	0.0044	0.0233034	yes	unnamed	Necab3 (-2112), E2f1 (+8914)	1882	44.6348
TCONS_00013955	XLOC_009152	-	chr6:47796272-47813388	SC shRNA	DHX shRNA	OK	15.1651	1.09175	-3.79604	-43.959	0.0044	0.0233034	yes	unnamed	Ezh2 (-209800), Pdia4 (+8600)	1885	13.8906
TCONS_00010575	XLOC_006860	-	chr3:89177484-89180896	SC shRNA	DHX shRNA	OK	5.10497	0.396758	-3.68557	-2.05684	0.0044	0.0233034	yes	unnamed	Fam189b (-4013), Scamp3 (+1700)	1883	12.8667
TCONS_00012564	XLOC_008224	-	chr5:105468814-105490067	SC shRNA	DHX shRNA	OK	10.7261	1.0754	-3.31817	-33.1127	0.0044	0.0233034	yes	unnamed	Lrrc8c (-39947), Lrrc8b (+63666)	1884	9.97406
TCONS_00005865	XLOC_003753	-	chr15:8634133-8710860	SC shRNA	DHX shRNA	OK	58.8513	6.58914	-3.15891	-38.6187	0.0044	0.0233034	yes	unnamed	Gm2310 (-152544), Slc1a3 (+38267)	1881	8.93156
TCONS_00003262	XLOC_001978	-	chr11:115614438-115624332	SC shRNA	DHX shRNA	OK	2.36952	0.324377	-2.86885	-4.58112	0.0044	0.0233034	yes	unnamed	Mif4gd (-6882), Slc25a19 (+8910)	1880	7.30483
TCONS_00016919	XLOC_011173	-	chr9:115223604-115233233	SC shRNA	DHX shRNA	OK	5.77717	0.798274	-2.85541	-7.17439	0.0044	0.0233034	yes	unnamed	Stt3b (+82002), Osbpl10 (+161140)	1887	7.23708
TCONS_00009026	XLOC_005842	-	chr2:49619099-49774767	SC shRNA	DHX shRNA	OK	34.8691	0.16241	-7.74616	-3.93379	0.00445	0.0234936	yes	unnamed	Lypd6b (-90755), Kif5c (+77635)	1889	214.698
TCONS_00007531	XLOC_004821	-	chr17:78402737-78418115	SC shRNA	DHX shRNA	OK	4.92767	0.202167	-4.60728	-4.17853	0.00445	0.0234936	yes	unnamed	Fez2 (+7705), Crim1 (+210178)	1888	24.3743
TCONS_00011512	XLOC_007481	-	chr4:128113659-128297249	SC shRNA	DHX shRNA	OK	6.73084	0.325912	-4.36823	-4.83244	0.00445	0.0234936	yes	unnamed	Hmgb4 (+55503), Csmd2 (+217410)	1890	20.6523
TCONS_00017966	XLOC_011855	-	chrX:99465768-99470745	SC shRNA	DHX shRNA	OK	28.6818	1.41136	-4.34498	-14.3639	0.00445	0.0234936	yes	unnamed	Pja1 (+3016), Efnb1 (+332127)	1893	20.3221
TCONS_00015809	XLOC_010381	-	chr8:72161329-72181266	SC shRNA	DHX shRNA	OK	7.79998	0.503549	-3.95327	-14.7419	0.00445	0.0234936	yes	unnamed	Hsh2d (-18340), Rab8a (+10098)	1892	15.49
TCONS_00014504	XLOC_009539	-	chr7:28454509-28468204	SC shRNA	DHX shRNA	OK	4.06609	0.362187	-3.48883	-3.28249	0.00445	0.0234936	yes	unnamed	Lrfn1 (+2699), Ifnl2 (+49098)	1891	11.2265
TCONS_00009208	XLOC_005946	-	chr2:117260177-117270706	SC shRNA	DHX shRNA	OK	23.806	1.00303	-4.5689	-104.682	0.0045	0.0236825	yes	unnamed	Fam98b (+15703), Rasgrp1 (+77559)	1895	23.7341
TCONS_00011754	XLOC_007626	-	chr4:44045928-44072633	SC shRNA	DHX shRNA	OK	2.78089	0.145465	-4.2568	-5.37267	0.0045	0.0236825	yes	unnamed	Gne (+24896), Clta (+46603)	1897	19.1172
TCONS_00013715	XLOC_009000	-	chr6:90562614-90580580	SC shRNA	DHX shRNA	OK	11.0455	0.736503	-3.90662	-10.4572	0.0045	0.0236825	yes	unnamed	Slc41a3 (-33128), Aldh1l1 (+20808)	1898	14.9972
TCONS_00009361	XLOC_006038	-	chr2:153161536-153210443	SC shRNA	DHX shRNA	OK	8.00655	0.729965	-3.45528	-11.0053	0.0045	0.0236825	yes	unnamed	Tm9sf4 (+24687), Tspyl3 (+39451)	1896	10.9684
TCONS_00015041	XLOC_009828	-	chr7:30522217-30535038	SC shRNA	DHX shRNA	OK	4.90588	0.471859	-3.37808	-1.97171	0.0045	0.0236825	yes	unnamed	Arhgap33 (+6381), Prodh2 (+35006)	1899	10.3969
TCONS_00000763	XLOC_000424	-	chr1:134754658-134777455	SC shRNA	DHX shRNA	OK	5.76196	0.591331	-3.28452	-9.48493	0.0045	0.0236825	yes	unnamed	Syt2 (+56757), Ppp1r12b (+189794)	1894	9.74405
TCONS_00003978	XLOC_002458	-	chr12:72650414-72664770	SC shRNA	DHX shRNA	OK	7.03891	0.370697	-4.24704	-16.5314	0.00455	0.0239204	yes	unnamed	Dhrs7 (+7317), Pcnx4 (+121209)	1900	18.9883
TCONS_00013117	XLOC_008580	-	chr5:116408505-116422853	SC shRNA	DHX shRNA	OK	3.16605	0.422041	-2.90723	-6.81893	0.00455	0.0239204	yes	unnamed	Ccdc60 (-126694), Hspb8 (+7185)	1901	7.50176
TCONS_00013677	XLOC_008983	-	chr6:85442604-85446387	SC shRNA	DHX shRNA	OK	4.87823	0.268021	-4.18594	-20.8554	0.0046	0.0241198	yes	unnamed	Pradc1 (+6787), Smyd5 (+12507)	1906	18.2009
TCONS_00012644	XLOC_008281	-	chr5:118745640-118751713	SC shRNA	DHX shRNA	OK	5.70295	0.399913	-3.83395	-10.9011	0.0046	0.0241198	yes	unnamed	Tbx3 (-922341), Med13l (+187938)	1905	14.2605
TCONS_00007152	XLOC_004577	-	chr17:46202786-46208242	SC shRNA	DHX shRNA	OK	5.77273	0.6438	-3.16457	-5.92053	0.0046	0.0241198	yes	unnamed	Xpo5 (+2659), Polr1c (+42540)	1904	8.96665
TCONS_00006964	XLOC_004474	-	chr17:6106867-6240621	SC shRNA	DHX shRNA	OK	11.6408	1.32632	-3.13369	-23.6313	0.0046	0.0241198	yes	unnamed	Tmem181a (-96726), Tulp4 (+35596)	1903	8.77677
TCONS_00006671	XLOC_004253	-	chr16:22562735-22580552	SC shRNA	DHX shRNA	OK	6.20579	0.839323	-2.88632	-8.38158	0.0046	0.0241198	yes	unnamed	Etv5 (-131925), Dgkg (+85529)	1902	7.3938
TCONS_00001371	XLOC_000854	-	chr10:80053608-80055118	SC shRNA	DHX shRNA	OK	10.5426	0.555386	-4.24659	-1.6026	0.00465	0.0243437	yes	unnamed	Gpx4 (+326), Sbno2 (+50007)	1907	18.9825
TCONS_00002702	XLOC_001660	-	chr11:3353127-3359049	SC shRNA	DHX shRNA	OK	4.37816	0.362405	-3.59465	-9.64098	0.00465	0.0243437	yes	unnamed	Pik3ip1 (+25687), Limk2 (+53086)	1908	12.0808
TCONS_00010556	XLOC_006853	-	chr3:88353003-88362325	SC shRNA	DHX shRNA	OK	4.10073	0.358068	-3.51758	-4.92524	0.00465	0.0243437	yes	unnamed	Paqr6 (-6925), Smg5 (+21404)	1909	11.4524
TCONS_00000221	XLOC_000120	-	chr1:93685591-93695758	SC shRNA	DHX shRNA	OK	4.26433	0.369428	-3.52895	-3.27466	0.0047	0.0245412	yes	unnamed	Bok (+5015), Thap4 (+64105)	1910	11.5431
TCONS_00015796	XLOC_010370	-	chr8:71368857-71369733	SC shRNA	DHX shRNA	OK	38.2976	3.4841	-3.4584	-5.42173	0.0047	0.0245412	yes	unnamed	Ocel1 (-2044), Use1 (+2447)	1914	10.9921
TCONS_00015045	XLOC_009830	-	chr7:30616977-30626174	SC shRNA	DHX shRNA	OK	121.44	11.5921	-3.38904	-4.13549	0.0047	0.0245412	yes	unnamed	Upk1a (-8729), Cox6b1 (+4575)	1913	10.4761
TCONS_00007533	XLOC_004823	-	chr17:78687591-78736621	SC shRNA	DHX shRNA	OK	5.39532	0.528859	-3.35075	-2.86503	0.0047	0.0245412	yes	unnamed	Strn (+25090), Vit (+204043)	1912	10.2018
TCONS_00006080	XLOC_003871	-	chr15:81992521-82002609	SC shRNA	DHX shRNA	OK	9.50344	1.65737	-2.51955	-12.963	0.0047	0.0245412	yes	unnamed	Xrcc6 (-17954), 1700029P11Rik (+17025)	1911	5.73405
TCONS_00004974	XLOC_003206	-	chr14:54360847-54367920	SC shRNA	DHX shRNA	OK	6.05994	0.315139	-4.26524	-6.12867	0.00475	0.0247764	yes	unnamed	Oxa1l (+3543), Slc7a7 (+53315)	1915	19.2294
TCONS_00007418	XLOC_004745	-	chr17:35899889-35904141	SC shRNA	DHX shRNA	OK	6.034	0.527544	-3.51575	-3.15123	0.00475	0.0247764	yes	unnamed	2310061I04Rik (-4584), Atat1 (+8060)	1916	11.4379
TCONS_00013939	XLOC_009145	-	chr6:39404653-39420408	SC shRNA	DHX shRNA	OK	9.75602	0.097705	-6.64172	-5.04577	0.0048	0.0249072	yes	unnamed	Mkrn1 (+7931), Rab19 (+31356)	1922	99.8518
TCONS_00012680	XLOC_008306	-	chr5:124116111-124118306	SC shRNA	DHX shRNA	OK	6.8691	0.0755115	-6.50728	-7.64387	0.0048	0.0249072	yes	unnamed	Arl6ip4 (+1110), Pitpnm2 (+69973)	1921	90.9676
TCONS_00008304	XLOC_005355	-	chr19:5366673-5370329	SC shRNA	DHX shRNA	OK	5.58782	0.0664011	-6.39494	-12.0879	0.0048	0.0249072	yes	unnamed	Eif1ad (+1688), Sart1 (+20202)	1918	84.1525
TCONS_00017969	XLOC_011857	-	chrX:101213552-101222540	SC shRNA	DHX shRNA	OK	8.13329	0.135771	-5.90459	-3.16025	0.0048	0.0249072	yes	unnamed	Slc7a3 (-132026), Snx12 (+4507)	1926	59.9045
TCONS_00008576	XLOC_005520	-	chr19:6134383-6141162	SC shRNA	DHX shRNA	OK	11.6021	0.527342	-4.4595	-4.456	0.0048	0.0249072	yes	unnamed	Snx15 (-9469), Arl2 (+3633)	1919	22.0011
TCONS_00014800	XLOC_009696	-	chr7:123378022-123430358	SC shRNA	DHX shRNA	OK	15.7463	0.995594	-3.98331	-21.7219	0.0048	0.0249072	yes	unnamed	Aqp8 (-58122), Lcmt1 (+26208)	1923	15.816
TCONS_00006412	XLOC_004118	-	chr16:20654545-20656949	SC shRNA	DHX shRNA	OK	19.0121	1.51731	-3.64733	-21.6623	0.0048	0.0249072	yes	unnamed	Eif4g1 (-17770), Psmd2 (+4095)	1917	12.5301
TCONS_00009335	XLOC_006018	-	chr2:143915479-143943315	SC shRNA	DHX shRNA	OK	38.8689	3.61091	-3.42818	-63.8995	0.0048	0.0249072	yes	unnamed	Dstn (+14077), Rrbp1 (+81866)	1920	10.7643
TCONS_00016004	XLOC_010505	-	chr8:123828992-123835286	SC shRNA	DHX shRNA	OK	6.99418	0.985358	-2.82744	-5.18089	0.0048	0.0249072	yes	unnamed	Rab4a (+26154), Ccsap (+28070)	1924	7.09811
TCONS_00017228	XLOC_011358	-	chr9:78081501-78099849	SC shRNA	DHX shRNA	OK	15.5439	2.56723	-2.59807	-26.6422	0.0048	0.0249072	yes	unnamed	Fbxo9 (+18390), Gcm1 (+38751)	1925	6.05474
TCONS_00017213	XLOC_011355	-	chr9:75565646-75611332	SC shRNA	DHX shRNA	OK	22.2013	0.0849707	-8.02946	-11.2861	0.00485	0.0250366	yes	unnamed	Tmod3 (-28832), Tmod2 (+22836)	1935	261.282
TCONS_00013850	XLOC_009080	-	chr6:140623612-140634136	SC shRNA	DHX shRNA	OK	4.6655	0.1224	-5.25235	-5.14461	0.00485	0.0250366	yes	unnamed	Gm11077 (-100410), Aebp2 (+5185)	1931	38.1168
TCONS_00016561	XLOC_010959	-	chr9:22643750-22679055	SC shRNA	DHX shRNA	OK	15.8386	0.747446	-4.40534	-40.0747	0.00485	0.0250366	yes	unnamed	Bmper (-561673), Bbs9 (+185672)	1934	21.1903
TCONS_00008135	XLOC_005203	-	chr18:61007235-61014157	SC shRNA	DHX shRNA	OK	7.12134	0.342987	-4.37592	-1.99491	0.00485	0.0250366	yes	unnamed	Slc6a7 (+3503), Camk2a (+85078)	1928	20.7627
TCONS_00005943	XLOC_003794	-	chr15:51787904-51797716	SC shRNA	DHX shRNA	OK	44.2907	2.19625	-4.33389	-14.7336	0.00485	0.0250366	yes	unnamed	Trps1 (-903761), Eif3h (+72671)	1927	20.1665
TCONS_00017808	XLOC_011759	-	chrX:152267950-152271326	SC shRNA	DHX shRNA	OK	5.73252	0.38577	-3.89336	-8.80511	0.00485	0.0250366	yes	unnamed	Kdm5c (+36409), Kantr (+57857)	1936	14.8599
TCONS_00011922	XLOC_007734	-	chr4:124916222-124917796	SC shRNA	DHX shRNA	OK	3.43634	0.260621	-3.72084	-5.09209	0.00485	0.0250366	yes	unnamed	Cdca8 (+19908), Epha10 (+36110)	1930	13.1852
TCONS_00014420	XLOC_009488	-	chr7:3617365-3620164	SC shRNA	DHX shRNA	OK	119.012	10.1859	-3.54646	-2.19183	0.00485	0.0250366	yes	unnamed	Ndufa3 (+1392), Tfpt (+11164)	1933	11.684
TCONS_00009314	XLOC_006007	-	chr2:135659310-135908404	SC shRNA	DHX shRNA	OK	12.1268	1.34231	-3.17541	-2.365	0.00485	0.0250366	yes	unnamed	Lamp5 (-274070), Plcb4 (+42027)	1929	9.03428
TCONS_00014209	XLOC_009297	-	chr6:135137525-135168209	SC shRNA	DHX shRNA	OK	7.23429	1.18715	-2.60735	-5.3329	0.00485	0.0250366	yes	unnamed	Gprc5d (-34621), Hebp1 (+15348)	1932	6.09383
TCONS_00002509	XLOC_001543	-	chr11:95385833-95390669	SC shRNA	DHX shRNA	OK	12.2472	0.608769	-4.33041	-6.79806	0.0049	0.0252296	yes	unnamed	Spop (-25847), Slc35b1 (+3559)	1939	20.118
TCONS_00001683	XLOC_001033	-	chr10:75771058-75773373	SC shRNA	DHX shRNA	OK	6.87456	0.35303	-4.2834	-2.03029	0.0049	0.0252296	yes	unnamed	Cabin1 (-7900), Ddt (+1198)	1937	19.473
TCONS_00017834	XLOC_011772	-	chrX:7595985-7605379	SC shRNA	DHX shRNA	OK	3.22963	0.190015	-4.08718	-1.65336	0.0049	0.0252296	yes	unnamed	Ccdc22 (+4835), Foxp3 (+21006)	1941	16.9967
TCONS_00003325	XLOC_002013	-	chr11:120610063-120611454	SC shRNA	DHX shRNA	OK	7.99382	0.813436	-3.29678	-8.66703	0.0049	0.0252296	yes	unnamed	Npb (+2282), Pcyt2 (+7177)	1940	9.82723
TCONS_00001839	XLOC_001130	-	chr10:117050999-117063782	SC shRNA	DHX shRNA	OK	28.601	3.02265	-3.24218	-33.0617	0.0049	0.0252296	yes	unnamed	Cct2 (+6423), Lrrc10 (+12050)	1938	9.46223
TCONS_00006016	XLOC_003837	-	chr15:76715275-76717988	SC shRNA	DHX shRNA	OK	4.90982	0.143679	-5.09475	-2.93167	0.00495	0.0254085	yes	unnamed	Lrrc24 (+5541), Lrrc14 (+5994)	1942	34.1721
TCONS_00010519	XLOC_006828	-	chr3:68494239-68626574	SC shRNA	DHX shRNA	OK	36.2501	1.5031	-4.59198	-32.2307	0.00495	0.0254085	yes	unnamed	Il12a (-131017), Schip1 (+495605)	1944	24.1169
TCONS_00007490	XLOC_004797	-	chr17:56897379-56919973	SC shRNA	DHX shRNA	OK	4.82626	0.296539	-4.02461	-3.89576	0.00495	0.0254085	yes	unnamed	Mllt1 (+26712), 1700061G19Rik (+33199)	1943	16.2753
TCONS_00015102	XLOC_009867	-	chr7:45207558-45212116	SC shRNA	DHX shRNA	OK	7.42744	0.520225	-3.83566	-5.05872	0.00495	0.0254085	yes	unnamed	Ccdc155 (-4945), Dkkl1 (+2286)	1946	14.2774
TCONS_00013555	XLOC_008911	-	chr6:33249137-33815790	SC shRNA	DHX shRNA	OK	18.3324	1.76287	-3.3784	-46.7687	0.00495	0.0254085	yes	unnamed	Lrguk (-496984), Exoc4 (+283379)	1945	10.3992
TCONS_00017024	XLOC_011243	-	chr9:36890984-37147267	SC shRNA	DHX shRNA	OK	7.51705	0.731485	-3.36127	-17.9485	0.00495	0.0254085	yes	unnamed	Pknox2 (+128281), Fez1 (+186442)	1947	10.2764
TCONS_00008512	XLOC_005479	-	chr19:3908866-3912765	SC shRNA	DHX shRNA	OK	21.9818	1.52759	-3.84699	-3.71816	0.005	0.0255863	yes	unnamed	Tcirg1 (-3825), Ndufs8 (+1901)	1951	14.3899
TCONS_00012841	XLOC_008409	-	chr5:23839650-23844131	SC shRNA	DHX shRNA	OK	49.2947	4.29276	-3.52145	-1.94386	0.005	0.0255863	yes	unnamed	Tomm7 (+2270), Rint1 (+54180)	1952	11.4832
TCONS_00015384	XLOC_010031	-	chr7:140853407-140856357	SC shRNA	DHX shRNA	OK	6.01411	0.534719	-3.4915	-14.3563	0.005	0.0255863	yes	unnamed	Ric8a (-2075), Odf3 (+7077)	1953	11.2472
TCONS_00007393	XLOC_004725	-	chr17:33646238-33669079	SC shRNA	DHX shRNA	OK	17.0869	1.53016	-3.48113	-22.2414	0.005	0.0255863	yes	unnamed	Pram1 (+19603), Hnrnpm (+29201)	1949	11.1667
TCONS_00002439	XLOC_001510	-	chr11:83302713-83336653	SC shRNA	DHX shRNA	OK	39.4757	3.65785	-3.4319	-25.739	0.005	0.0255863	yes	unnamed	Rasl10b (-90389), Ap2b1 (+17200)	1948	10.792
TCONS_00008486	XLOC_005464	-	chr19:53369556-53373292	SC shRNA	DHX shRNA	OK	11.3687	1.23669	-3.20052	-21.6535	0.005	0.0255863	yes	unnamed	Gm10197 (+342), Mxi1 (+60918)	1950	9.19285
TCONS_00004295	XLOC_002727	-	chr13:41016302-41022562	SC shRNA	DHX shRNA	OK	7.40283	0.517958	-3.83717	-4.04216	0.00505	0.0258025	yes	unnamed	Tmem14c (+3140), Mak (+51037)	1954	14.2923
TCONS_00011603	XLOC_007531	-	chr4:140961384-140979199	SC shRNA	DHX shRNA	OK	34.9679	3.20076	-3.44954	-10.4353	0.00505	0.0258025	yes	unnamed	Atp13a2 (-16581), Sdhb (+9089)	1956	10.9249
TCONS_00008413	XLOC_005423	-	chr19:32493797-32515346	SC shRNA	DHX shRNA	OK	9.02482	1.41514	-2.67295	-21.0566	0.00505	0.0258025	yes	unnamed	Papss2 (-115433), Minpp1 (+18803)	1955	6.37733
TCONS_00009217	XLOC_005951	-	chr2:118862008-118881772	SC shRNA	DHX shRNA	OK	6.81615	0.463765	-3.87749	-11.5739	0.0051	0.0260181	yes	unnamed	Bahd1 (-29563), Ivd (+9936)	1958	14.6974
TCONS_00014491	XLOC_009529	-	chr7:25316750-25341211	SC shRNA	DHX shRNA	OK	4.65966	0.405318	-3.5231	-2.35732	0.0051	0.0260181	yes	unnamed	Megf8 (+11817), Cnfn (+40722)	1959	11.4963
TCONS_00001268	XLOC_000794	-	chr10:45095005-45148108	SC shRNA	DHX shRNA	OK	4.97101	0.56097	-3.14754	-7.56339	0.0051	0.0260181	yes	unnamed	Popdc3 (-167748), Prep (+54354)	1957	8.86145
TCONS_00012525	XLOC_008203	-	chr5:81020752-81465306	SC shRNA	DHX shRNA	OK	8.36119	0.733898	-3.51006	-8.38243	0.00515	0.0262464	yes	unnamed	Adgrl3 (-66996)	1961	11.3929
TCONS_00008400	XLOC_005416	-	chr19:28835137-28913956	SC shRNA	DHX shRNA	OK	10.2778	1.03393	-3.31332	-21.4112	0.00515	0.0262464	yes	unnamed	Plpp6 (-89406), Slc1a1 (+39473)	1960	9.94052
TCONS_00009126	XLOC_005896	-	chr2:83812591-83883596	SC shRNA	DHX shRNA	OK	24.6243	0.108313	-7.82874	-9.89577	0.0052	0.0264338	yes	unnamed	Fam171b (+35458), Zswim2 (+93132)	1964	227.344
TCONS_00002295	XLOC_001437	-	chr11:69033217-69036463	SC shRNA	DHX shRNA	OK	3.06815	0.156315	-4.29484	-4.56054	0.0052	0.0264338	yes	unnamed	Aurkb (-10812), Ctc1 (+18743)	1962	19.628
TCONS_00016187	XLOC_010637	-	chr8:72341067-72368749	SC shRNA	DHX shRNA	OK	3.73871	0.218361	-4.09775	-1.81547	0.0052	0.0264338	yes	unnamed	Klf2 (+35875), Eps15l1 (+66552)	1966	17.1217
TCONS_00011877	XLOC_007708	-	chr4:116990015-116994389	SC shRNA	DHX shRNA	OK	7.14845	0.518045	-3.78648	-4.43449	0.0052	0.0264338	yes	unnamed	Urod (+2211), Zswim5 (+114826)	1965	13.7989
TCONS_00008174	XLOC_005234	-	chr18:84667469-84685631	SC shRNA	DHX shRNA	OK	8.19546	0.694117	-3.56157	-11.2903	0.0052	0.0264338	yes	unnamed	Cndp1 (-26466), Cndp2 (+5446)	1963	11.807
TCONS_00017175	XLOC_011330	-	chr9:64185793-64253619	SC shRNA	DHX shRNA	OK	25.2723	0.268622	-6.55583	-3.89855	0.00525	0.0266202	yes	unnamed	Uchl4 (-15495), Snapc5 (+40432)	1971	94.0813
TCONS_00001352	XLOC_000838	-	chr10:75935862-75937764	SC shRNA	DHX shRNA	OK	59.6518	6.16195	-3.27511	-3.0737	0.00525	0.0266202	yes	unnamed	Chchd10 (+3683), Gm867 (+3798)	1967	9.68067
TCONS_00008849	XLOC_005733	-	chr2:3197281-3227800	SC shRNA	DHX shRNA	OK	8.54165	0.947888	-3.17173	-13.2452	0.00525	0.0266202	yes	unnamed	Nmt2 (-71671), Fam171a1 (+94159)	1970	9.01124
TCONS_00005977	XLOC_003815	-	chr15:72589621-72685348	SC shRNA	DHX shRNA	OK	5.30796	0.590601	-3.1679	-2.29529	0.00525	0.0266202	yes	unnamed	Kcnk9 (-91206), Trappc9 (+423719)	1968	8.98739
TCONS_00008575	XLOC_005519	-	chr19:6119544-6121874	SC shRNA	DHX shRNA	OK	6.12155	0.693223	-3.1425	-4.38098	0.00525	0.0266202	yes	unnamed	Sac3d1 (-2123), Snx15 (+7595)	1969	8.83056
TCONS_00003746	XLOC_002327	-	chr12:86688238-86693313	SC shRNA	DHX shRNA	OK	3.45606	0.145301	-4.57201	-5.93444	0.0053	0.0268058	yes	unnamed	Vash1 (+12076), Angel1 (+35684)	1972	23.7855
TCONS_00014709	XLOC_009642	-	chr7:101321102-101343287	SC shRNA	DHX shRNA	OK	6.37158	0.393071	-4.01879	-4.08231	0.0053	0.0268058	yes	unnamed	Arap1 (-15872), Stard10 (+11082)	1975	16.2097
TCONS_00014218	XLOC_009300	-	chr6:136872476-136875807	SC shRNA	DHX shRNA	OK	32.2196	2.31657	-3.79787	-5.71918	0.0053	0.0268058	yes	unnamed	Art4 (-16409), Mgp (+1681)	1974	13.9083
TCONS_00010886	XLOC_007045	-	chr3:89946425-89954243	SC shRNA	DHX shRNA	OK	6.40215	0.866842	-2.88471	-7.55123	0.0053	0.0268058	yes	unnamed	Il6ra (-37172), Atp8b2 (+13174)	1973	7.3856
TCONS_00016687	XLOC_011029	-	chr9:59656347-59665369	SC shRNA	DHX shRNA	OK	112.057	21.1433	-2.40596	-2.8478	0.0053	0.0268058	yes	unnamed	Gramd2 (-46906), Pkm (+4490)	1976	5.29988
TCONS_00017688	XLOC_011685	-	chrX:74255216-74257724	SC shRNA	DHX shRNA	OK	5.77091	0.394264	-3.87157	-6.2837	0.00535	0.0270176	yes	unnamed	Rpl10 (-14390), Emd (+1783)	1979	14.6372
TCONS_00002968	XLOC_001813	-	chr11:70663788-70669299	SC shRNA	DHX shRNA	OK	17.6555	1.49283	-3.56399	-43.1284	0.00535	0.0270176	yes	unnamed	Spag7 (+2872), Eno3 (+9340)	1977	11.8269
TCONS_00004336	XLOC_002753	-	chr13:54590210-54591144	SC shRNA	DHX shRNA	OK	32.5152	2.83322	-3.5206	-1.62545	0.00535	0.0270176	yes	unnamed	Higd2a (+470), Cltb (+20615)	1978	11.4764
TCONS_00014542	XLOC_009564	-	chr7:44395903-44400005	SC shRNA	DHX shRNA	OK	8.09788	0.669381	-3.59664	-2.41678	0.0054	0.0272426	yes	unnamed	Lrrc4b (-44531), Syt3 (+13800)	1980	12.0976
TCONS_00015731	XLOC_010331	-	chr8:45047672-45052223	SC shRNA	DHX shRNA	OK	3.02206	0.362124	-3.06098	-4.13797	0.0054	0.0272426	yes	unnamed	Mtnr1a (-19189), Fat1 (+114501)	1981	8.34537
TCONS_00002901	XLOC_001778	-	chr11:61151780-61175038	SC shRNA	DHX shRNA	OK	21.5912	0.100445	-7.74789	-3.22819	0.00545	0.027398	yes	unnamed	Usp22 (+11646), Tnfrsf13b (+36654)	1983	214.955
TCONS_00017893	XLOC_011813	-	chrX:48171893-48181350	SC shRNA	DHX shRNA	OK	5.4126	0.428634	-3.6585	-10.6255	0.00545	0.027398	yes	unnamed	Sash3 (+30186), Zdhhc9 (+32065)	1988	12.6276
TCONS_00006698	XLOC_004272	-	chr16:32821704-32825714	SC shRNA	DHX shRNA	OK	5.88122	0.503527	-3.54598	-7.02197	0.00545	0.027398	yes	unnamed	Gm933 (-13232), Rubcn (+44630)	1984	11.68
TCONS_00014424	XLOC_009492	-	chr7:3703992-3706899	SC shRNA	DHX shRNA	OK	21.6625	1.90399	-3.5081	-8.39254	0.00545	0.027398	yes	unnamed	Rps9 (+1394), Pirb (+14936)	1987	11.3774
TCONS_00008499	XLOC_005471	-	chr19:55316328-55381007	SC shRNA	DHX shRNA	OK	9.63486	1.08145	-3.15529	-2.13065	0.00545	0.027398	yes	unnamed	Tcf7l2 (-393142), Vti1a (+32317)	1985	8.90921
TCONS_00009778	XLOC_006289	-	chr2:73610692-73716409	SC shRNA	DHX shRNA	OK	90.8235	11.3978	-2.99431	-51.5963	0.00545	0.027398	yes	unnamed	Chrna1 (-83213), Chn1 (+111795)	1986	7.96851
TCONS_00002860	XLOC_001749	-	chr11:51623670-51624577	SC shRNA	DHX shRNA	OK	13.1726	1.72462	-2.93319	-16.2886	0.00545	0.027398	yes	unnamed	Nhp2 (+4389), Rmnd5b (+11772)	1982	7.63797
TCONS_00003550	XLOC_002220	-	chr12:8977412-8986090	SC shRNA	DHX shRNA	OK	11.3497	0.0170449	-9.3791	-1.92725	0.0055	0.027456	yes	unnamed	Ttc32 (-48246), Wdr35 (+7859)	1991	665.871
TCONS_00013786	XLOC_009039	-	chr6:117841195-117845959	SC shRNA	DHX shRNA	OK	8.79112	0.0135285	-9.3439	-1.92542	0.0055	0.027456	yes	unnamed	Zfp239 (-19500), Zfp637 (+2296)	1999	649.822
TCONS_00002568	XLOC_001581	-	chr11:101552849-101560451	SC shRNA	DHX shRNA	OK	14.9535	0.0378396	-8.62637	-1.78039	0.0055	0.027456	yes	unnamed	Tmem106a (-25592), Nbr1 (+4501)	1990	395.181
TCONS_00016995	XLOC_011226	-	chr9:21288408-21291153	SC shRNA	DHX shRNA	OK	9.70299	0.058593	-7.37156	-1.57901	0.0055	0.027456	yes	unnamed	Kri1 (-1812), Cdkn2d (+1527)	2001	165.6
TCONS_00017064	XLOC_011265	-	chr9:44758562-44759057	SC shRNA	DHX shRNA	OK	36.4038	0.2251	-7.33738	-1.5918	0.0055	0.027456	yes	unnamed	Phldb1 (-23612), Arcn1 (+9035)	2002	161.723
TCONS_00008519	XLOC_005483	-	chr19:4270192-4280691	SC shRNA	DHX shRNA	OK	4.94074	0.0334585	-7.20621	-1.51298	0.0055	0.027456	yes	unnamed	Ssh3 (-6270), Ankrd13d (+7693)	1994	147.668
TCONS_00001551	XLOC_000947	-	chr10:128386162-128390094	SC shRNA	DHX shRNA	OK	4.20878	0.0344991	-6.9307	-1.45046	0.0055	0.027456	yes	unnamed	Ankrd52 (+11009), Slc39a5 (+12338)	1989	121.997
TCONS_00012751	XLOC_008354	-	chr5:139252399-139267140	SC shRNA	DHX shRNA	OK	9.18828	0.0906976	-6.66259	-1.41774	0.0055	0.027456	yes	unnamed	Get4 (+7446), Adap1 (+65852)	1997	101.307
TCONS_00009585	XLOC_006174	-	chr2:25199724-25203251	SC shRNA	DHX shRNA	OK	6.56708	0.0688384	-6.5759	-1.41362	0.0055	0.027456	yes	unnamed	Tor4a (-4602), Nelfb (+10001)	1995	95.3985
TCONS_00007421	XLOC_004748	-	chr17:36030843-36032342	SC shRNA	DHX shRNA	OK	6.26036	0.0750444	-6.38236	-1.34839	0.0055	0.027456	yes	unnamed	H2-T24 (-11033), H2-T23 (+1262)	1993	83.4221
TCONS_00016173	XLOC_010628	-	chr8:71373943-71376291	SC shRNA	DHX shRNA	OK	2.21401	0.0320757	-6.10904	-1.27371	0.0055	0.027456	yes	unnamed	Ocel1 (+3778), Nr2f6 (+6843)	2000	69.0245
TCONS_00010079	XLOC_006460	-	chr2:164791723-164795019	SC shRNA	DHX shRNA	OK	3.76128	0.216603	-4.1181	-2.87318	0.0055	0.027456	yes	unnamed	Snx21 (+7380), Acot8 (+11511)	1996	17.3649
TCONS_00012910	XLOC_008456	-	chr5:36490661-36543291	SC shRNA	DHX shRNA	OK	8.49421	0.912185	-3.21908	-20.1984	0.0055	0.027456	yes	unnamed	Ccdc96 (+32388), Tbc1d14 (+69289)	1998	9.31194
TCONS_00006473	XLOC_004149	-	chr16:35155418-35267429	SC shRNA	DHX shRNA	OK	2.50221	0.34129	-2.87413	-2.67447	0.0055	0.027456	yes	unnamed	Adcy5 (+56547), Sec22a (+152494)	1992	7.33162
TCONS_00017971	XLOC_011859	-	chrX:101410058-101413248	SC shRNA	DHX shRNA	OK	7.6036	0.0163528	-8.861	-1.82448	0.00555	0.0275542	yes	unnamed	Zmym3 (+9196), Gjb1 (+27917)	2013	464.972
TCONS_00000672	XLOC_000372	-	chr1:91381779-91391189	SC shRNA	DHX shRNA	OK	7.54304	0.0292513	-8.0105	-1.66239	0.00555	0.0275542	yes	unnamed	Ilkap (+12299), Erfe (+20054)	2004	257.87
TCONS_00015769	XLOC_010354	-	chr8:69791348-69799857	SC shRNA	DHX shRNA	OK	2.6574	0.0146379	-7.50417	-1.55136	0.00555	0.0275542	yes	unnamed	Gmip (-13076), Atp13a1 (+4440)	2011	181.542
TCONS_00017328	XLOC_011419	-	chr9:108051340-108056688	SC shRNA	DHX shRNA	OK	2.54793	0.0210075	-6.92228	-1.43365	0.00555	0.0275542	yes	unnamed	Amigo3 (+855), Rnf123 (+25287)	2012	121.287
TCONS_00012833	XLOC_008404	-	chr5:21969276-21979063	SC shRNA	DHX shRNA	OK	5.95518	0.302364	-4.29979	-7.67282	0.00555	0.0275542	yes	unnamed	Slc26a5 (-108566), Reln (+370532)	2010	19.6954
TCONS_00007317	XLOC_004679	-	chr17:24693623-24695513	SC shRNA	DHX shRNA	OK	6.26762	0.347209	-4.17404	-10.8221	0.00555	0.0275542	yes	unnamed	Syngr3 (-4613), Gfer (+1588)	2007	18.0514
TCONS_00006491	XLOC_004160	-	chr16:38346980-38352767	SC shRNA	DHX shRNA	OK	41.7765	2.49835	-4.06364	-2.1467	0.00555	0.0275542	yes	unnamed	Popdc2 (-12335), Gm21987 (+2834)	2006	16.7216
TCONS_00009168	XLOC_005920	-	chr2:91900507-91918672	SC shRNA	DHX shRNA	OK	5.21173	0.380932	-3.77415	-9.7563	0.00555	0.0275542	yes	unnamed	Chrm4 (-17659), Ambra1 (+179365)	2009	13.6815
TCONS_00007759	XLOC_005011	-	chr18:31789139-31796689	SC shRNA	DHX shRNA	OK	4.91676	0.369695	-3.7333	-4.58585	0.00555	0.0275542	yes	unnamed	Wdr33 (-11143), Polr2d (+3755)	2008	13.2995
TCONS_00001422	XLOC_000882	-	chr10:81384438-81388327	SC shRNA	DHX shRNA	OK	10.4982	0.831331	-3.65858	-2.57341	0.00555	0.0275542	yes	unnamed	Dohh (-934), Dohh (+1955)	2005	12.6282
TCONS_00000206	XLOC_000105	-	chr1:87936622-87944471	SC shRNA	DHX shRNA	OK	6.65319	0.612822	-3.44051	-13.0952	0.00555	0.0275542	yes	unnamed	Usp40 (+67987), Dgkd (+87260)	2003	10.8566
TCONS_00010978	XLOC_007098	-	chr3:108079003-108085333	SC shRNA	DHX shRNA	OK	5.2719	0.0533142	-6.62766	-1.39786	0.0056	0.0277199	yes	unnamed	Gstm4 (-37274), Ampd2 (+3231)	2017	98.8836
TCONS_00012671	XLOC_008299	-	chr5:123163602-123166998	SC shRNA	DHX shRNA	OK	1.40904	0.0827208	-4.09032	-1.69578	0.0056	0.0277199	yes	unnamed	Hpd (+17427), Setd1b (+23107)	2018	17.0337
TCONS_00015970	XLOC_010483	-	chr8:119454376-119468378	SC shRNA	DHX shRNA	OK	10.3816	0.636168	-4.02848	-7.09926	0.0056	0.0277199	yes	unnamed	Necab2 (+14658), Slc38a8 (+40321)	2019	16.319
TCONS_00009507	XLOC_006128	-	chr2:180593599-180595793	SC shRNA	DHX shRNA	OK	4.53881	0.304723	-3.89674	-4.91587	0.0056	0.0277199	yes	unnamed	Col9a3 (-3094), Ogfr (+5451)	2016	14.8949
TCONS_00002877	XLOC_001761	-	chr11:55394497-55419913	SC shRNA	DHX shRNA	OK	26.1384	2.5085	-3.38127	-23.4393	0.0056	0.0277199	yes	unnamed	Fat2 (-70641), Sparc (+12875)	2014	10.4199
TCONS_00007151	XLOC_004576	-	chr17:46166343-46169365	SC shRNA	DHX shRNA	OK	4.58942	0.453538	-3.33901	-4.35944	0.0056	0.0277199	yes	unnamed	Gtpbp2 (+6822), Polh (+34771)	2015	10.1192
TCONS_00004613	XLOC_002911	-	chr13:58018793-58051134	SC shRNA	DHX shRNA	OK	3.43991	0.0356114	-6.59389	-1.36271	0.00565	0.0278432	yes	unnamed	Spock1 (-126689), Klhl3 (+67464)	2023	96.5958
TCONS_00008160	XLOC_005221	-	chr18:73675869-73703564	SC shRNA	DHX shRNA	OK	6.90181	0.0789118	-6.45059	-3.71641	0.00565	0.0278432	yes	unnamed	Smad4 (+14063), Mex3c (+116673)	2027	87.4623
TCONS_00006604	XLOC_004214	-	chr16:11093843-11134304	SC shRNA	DHX shRNA	OK	5.43578	0.116697	-5.54164	-1.18991	0.00565	0.0278432	yes	unnamed	Txndc11 (+20576), Snn (+47776)	2024	46.5803
TCONS_00001831	XLOC_001122	-	chr10:114787959-114801559	SC shRNA	DHX shRNA	OK	2.14513	0.0527495	-5.34577	-2.25181	0.00565	0.0278432	yes	unnamed	Trhde (+6605)	2021	40.6664
TCONS_00016571	XLOC_010963	-	chr9:27299260-27322757	SC shRNA	DHX shRNA	OK	3.37677	0.0885505	-5.253	-2.35594	0.00565	0.0278432	yes	unnamed	Spata19 (-85812), Igsf9b (+11781)	2028	38.1338
TCONS_00007556	XLOC_004841	-	chr17:84186344-84187930	SC shRNA	DHX shRNA	OK	2.57424	0.106783	-4.59138	-0.993034	0.00565	0.0278432	yes	unnamed	Haao (-340347), Zfp36l2 (+810)	2026	24.1072
TCONS_00000065	XLOC_000035	-	chr1:39537441-39544934	SC shRNA	DHX shRNA	OK	5.61105	0.280485	-4.32228	-3.12667	0.00565	0.0278432	yes	unnamed	Cnot11 (+6196), Rnf149 (+36217)	2020	20.0048
TCONS_00007218	XLOC_004617	-	chr17:72918309-72939603	SC shRNA	DHX shRNA	OK	10.1864	0.837426	-3.60454	-1.42896	0.00565	0.0278432	yes	unnamed	Lclat1 (-179038), Lbh (+10651)	2025	12.1639
TCONS_00002348	XLOC_001465	-	chr11:73029141-73042052	SC shRNA	DHX shRNA	OK	14.3521	1.44212	-3.315	-10.8216	0.00565	0.0278432	yes	unnamed	Ncbp3 (-12186), Camkk1 (+16554)	2022	9.95208
TCONS_00011507	XLOC_007478	-	chr4:127021286-127031592	SC shRNA	DHX shRNA	OK	4.5642	0.0232317	-7.61812	-3.66623	0.0057	0.0280068	yes	unnamed	Sfpq (+5115), Zmym1 (+34713)	2030	196.464
TCONS_00015900	XLOC_010441	-	chr8:95081279-95093890	SC shRNA	DHX shRNA	OK	3.37792	0.0392261	-6.42818	-1.33878	0.0057	0.0280068	yes	unnamed	Katnb1 (+6399), Kifc3 (+54962)	2033	86.1141
TCONS_00013956	XLOC_009153	-	chr6:48024377-48029337	SC shRNA	DHX shRNA	OK	2.19578	0.0399011	-5.78216	-2.4291	0.0057	0.0280068	yes	unnamed	Zfp777 (+21257), Zfp956 (+73467)	2031	55.0306
TCONS_00015031	XLOC_009822	-	chr7:29399461-29434804	SC shRNA	DHX shRNA	OK	3.37988	0.0838915	-5.3323	-2.99496	0.0057	0.0280068	yes	unnamed	Sipa1l3 (+88327), Dpf1 (+113157)	2032	40.2887
TCONS_00002891	XLOC_001773	-	chr11:60201600-60204566	SC shRNA	DHX shRNA	OK	3.68041	0.161031	-4.51446	-1.86899	0.0057	0.0280068	yes	unnamed	Srebf1 (+17521), Rai1 (+98070)	2029	22.8553
TCONS_00016591	XLOC_010973	-	chr9:34991023-35025146	SC shRNA	DHX shRNA	OK	5.06879	0.397411	-3.67294	-8.94043	0.0057	0.0280068	yes	unnamed	St3gal4 (+108788), Kirrel3 (+519149)	2034	12.7545
TCONS_00012961	XLOC_008487	-	chr5:65666118-65697854	SC shRNA	DHX shRNA	OK	7.98082	0.207696	-5.26399	-2.45606	0.00575	0.028197	yes	unnamed	Pds5a (+16182), Ube2k (+144753)	2036	38.4255
TCONS_00008092	XLOC_005174	-	chr18:36667379-36670283	SC shRNA	DHX shRNA	OK	13.7234	0.390272	-5.13602	-6.53508	0.00575	0.028197	yes	unnamed	Slc35a4 (-10384), Eif4ebp3 (+4771)	2035	35.1637
TCONS_00013649	XLOC_008967	-	chr6:71868580-71875269	SC shRNA	DHX shRNA	OK	26.2082	2.44666	-3.42113	-45.4661	0.00575	0.028197	yes	unnamed	Ptcd3 (+36825), Immt (+40594)	2037	10.7118
TCONS_00015224	XLOC_009937	-	chr7:99478634-99483654	SC shRNA	DHX shRNA	OK	60.917	6.51627	-3.22473	-12.3116	0.00575	0.028197	yes	unnamed	Rps3 (+2594), Klhl35 (+15140)	2038	9.34845
TCONS_00005187	XLOC_003326	-	chr14:40915389-40966945	SC shRNA	DHX shRNA	OK	8.03712	0.201741	-5.3161	-4.56978	0.0058	0.0283587	yes	unnamed	Tspan14 (-6846), Fam213a (+72621)	2040	39.8388
TCONS_00008341	XLOC_005381	-	chr19:8847409-8848668	SC shRNA	DHX shRNA	OK	14.7424	0.410814	-5.16534	-2.12713	0.0058	0.0283587	yes	unnamed	Gng3 (-8793), Lrrn4cl (-2746)	2042	35.8858
TCONS_00017341	XLOC_011425	-	chr9:108565869-108567407	SC shRNA	DHX shRNA	OK	4.93576	0.149911	-5.04109	-2.09563	0.0058	0.0283587	yes	unnamed	Ndufaf3 (+796), Impdh2 (+6352)	2044	32.9246
TCONS_00016331	XLOC_010742	-	chr8:123245559-123250831	SC shRNA	DHX shRNA	OK	3.86415	0.157797	-4.61401	-5.23764	0.0058	0.0283587	yes	unnamed	Spata2l (-11962), Vps9d1 (+5897)	2043	24.4881
TCONS_00004896	XLOC_003149	-	chr14:20707584-20712113	SC shRNA	DHX shRNA	OK	5.64425	0.319472	-4.14302	-3.64294	0.0058	0.0283587	yes	unnamed	Zswim8 (+2297), Ndst2 (+24713)	2039	17.6674
TCONS_00007436	XLOC_004758	-	chr17:46500649-46503638	SC shRNA	DHX shRNA	OK	2.83116	0.184495	-3.93974	-4.25024	0.0058	0.0283587	yes	unnamed	Dnph1 (+5355), Cul9 (+44244)	2041	15.3455
TCONS_00010022	XLOC_006429	-	chr2:155278255-155297207	SC shRNA	DHX shRNA	OK	4.0239	0.131249	-4.93822	-1.05682	0.00585	0.0285473	yes	unnamed	Map1lc3a (+11434), Pigu (+69699)	2047	30.6585
TCONS_00005685	XLOC_003659	-	chr15:79078992-79094390	SC shRNA	DHX shRNA	OK	9.94292	0.947815	-3.39099	-12.9418	0.00585	0.0285473	yes	unnamed	Micall1 (-22281), Eif3l (+11468)	2045	10.4904
TCONS_00016601	XLOC_010979	-	chr9:40801087-40805200	SC shRNA	DHX shRNA	OK	46.4163	4.71206	-3.3002	-35.2099	0.00585	0.0285473	yes	unnamed	Bsx (-70983), Hspa8 (+2160)	2048	9.85053
TCONS_00008605	XLOC_005537	-	chr19:8793137-8798571	SC shRNA	DHX shRNA	OK	17.2587	1.78982	-3.26944	-7.55639	0.00585	0.0285473	yes	unnamed	Taf6l (-9538), Polr2g (+2703)	2046	9.6427
TCONS_00015187	XLOC_009911	-	chr7:80395335-80402712	SC shRNA	DHX shRNA	OK	2.07056	0.0192301	-6.75051	-4.38019	0.0059	0.0286653	yes	unnamed	Fes (-11078), Furin (+2683)	2056	107.673
TCONS_00016123	XLOC_010600	-	chr8:64739695-64849906	SC shRNA	DHX shRNA	OK	19.4752	0.313015	-5.95927	-10.534	0.0059	0.0286653	yes	unnamed	Msmo1 (-61009), Klhl2 (+55216)	2057	62.2181
TCONS_00009337	XLOC_006020	-	chr2:144380747-144400734	SC shRNA	DHX shRNA	OK	4.6639	0.181395	-4.68433	-7.21717	0.0059	0.0286653	yes	unnamed	Pet117 (+21745), Dzank1 (+136673)	2053	25.7113
TCONS_00012642	XLOC_008279	-	chr5:118170089-118185235	SC shRNA	DHX shRNA	OK	6.71713	0.363258	-4.20878	-10.2512	0.0059	0.0286653	yes	unnamed	Hrk (+7914), Rnft2 (+67199)	2054	18.4913
TCONS_00001763	XLOC_001081	-	chr10:81264727-81266896	SC shRNA	DHX shRNA	OK	4.31193	0.234636	-4.19984	-0.911773	0.0059	0.0286653	yes	unnamed	Mrpl54 (+1122), Matk (+8513)	2049	18.3771
TCONS_00004399	XLOC_002791	-	chr13:75839927-75850131	SC shRNA	DHX shRNA	OK	7.47524	0.604872	-3.62742	-11.6881	0.0059	0.0286653	yes	unnamed	Glrx (+5161), Rhobtb3 (+98838)	2051	12.3584
TCONS_00009278	XLOC_005988	-	chr2:129198622-129211601	SC shRNA	DHX shRNA	OK	11.0054	1.09312	-3.33169	-14.8227	0.0059	0.0286653	yes	unnamed	Slc20a1 (+6348), Ckap2l (+92100)	2052	10.0679
TCONS_00002265	XLOC_001424	-	chr11:60462562-60468685	SC shRNA	DHX shRNA	OK	8.14021	1.1454	-2.82921	-11.3249	0.0059	0.0286653	yes	unnamed	Myo15 (-3715), Drg2 (+11033)	2050	7.10687
TCONS_00014533	XLOC_009561	-	chr7:43444117-43457782	SC shRNA	DHX shRNA	OK	10.4049	1.67317	-2.6366	-4.70352	0.0059	0.0286653	yes	unnamed	Vsig10l (-12283), Gm45233 (+6822)	2055	6.21867
TCONS_00006359	XLOC_004081	-	chr16:11066310-11075183	SC shRNA	DHX shRNA	OK	20.1051	0.476825	-5.39796	-5.78109	0.00595	0.0288102	yes	unnamed	Snn (+4449), Txndc11 (+63903)	2061	42.1645
TCONS_00003994	XLOC_002470	-	chr12:78963234-78977786	SC shRNA	DHX shRNA	OK	2.30419	0.0784238	-4.87682	-4.60758	0.00595	0.0288102	yes	unnamed	Plek2 (-63546), Tmem229b (+36767)	2060	29.3813
TCONS_00001682	XLOC_001032	-	chr10:75740029-75750144	SC shRNA	DHX shRNA	OK	6.45337	0.223943	-4.84885	-9.75399	0.00595	0.0288102	yes	unnamed	Susd2 (-101096), Cabin1 (+19229)	2058	28.817
TCONS_00002137	XLOC_001354	-	chr11:29172464-29174728	SC shRNA	DHX shRNA	OK	3.66699	0.129323	-4.82555	-2.93971	0.00595	0.0288102	yes	unnamed	Ppp4r3b (+706), Cfap36 (+73813)	2059	28.3553
TCONS_00015365	XLOC_010015	-	chr7:132262714-132317093	SC shRNA	DHX shRNA	OK	4.1663	0.327512	-3.66915	-7.5599	0.00595	0.0288102	yes	unnamed	Cpxm2 (-135165), Chst15 (+26810)	2064	12.7211
TCONS_00006999	XLOC_004492	-	chr17:24352218-24410309	SC shRNA	DHX shRNA	OK	7.06037	0.665949	-3.40626	-10.6293	0.00595	0.0288102	yes	unnamed	Rnps1 (-33411), Abca3 (+29241)	2062	10.602
TCONS_00011678	XLOC_007569	-	chr4:155734825-155740545	SC shRNA	DHX shRNA	OK	3.69603	0.562239	-2.71672	-0.68589	0.00595	0.0288102	yes	unnamed	Tmem240 (+2811), Atad3a (+23408)	2063	6.57377
TCONS_00015771	XLOC_010356	-	chr8:69806765-69807737	SC shRNA	DHX shRNA	OK	6.26566	0.188383	-5.05573	-1.13044	0.006	0.0289541	yes	unnamed	Gmip (-1428), Atp13a1 (+16088)	2071	33.2602
TCONS_00004576	XLOC_002900	-	chr13:54592398-54611372	SC shRNA	DHX shRNA	OK	13.3484	0.472169	-4.82122	-6.95681	0.006	0.0289541	yes	unnamed	Cltb (+9407), Higd2a (+11678)	2067	28.2704
TCONS_00014541	XLOC_009563	-	chr7:44385849-44395812	SC shRNA	DHX shRNA	OK	3.24686	0.205178	-3.9841	-3.03192	0.006	0.0289541	yes	unnamed	Lrrc4b (-51654), Syt3 (+6677)	2070	15.8246
TCONS_00000434	XLOC_000248	-	chr1:4776378-4785702	SC shRNA	DHX shRNA	OK	11.1887	0.801152	-3.80382	-18.9675	0.006	0.0289541	yes	unnamed	Sox17 (-284627), Mrpl15 (+4699)	2065	13.9658
TCONS_00014049	XLOC_009214	-	chr6:92174129-92184020	SC shRNA	DHX shRNA	OK	8.15737	0.670441	-3.60492	-19.4598	0.006	0.0289541	yes	unnamed	Mrps25 (+4958), Nr2c2 (+86642)	2069	12.1672
TCONS_00004500	XLOC_002848	-	chr13:11810884-11885534	SC shRNA	DHX shRNA	OK	16.7068	1.96046	-3.09117	-25.6122	0.006	0.0289541	yes	unnamed	Ryr2 (+258736)	2066	8.52188
TCONS_00012444	XLOC_008150	-	chr5:36465174-36472086	SC shRNA	DHX shRNA	OK	9.98516	1.56747	-2.67135	-19.4376	0.006	0.0289541	yes	unnamed	Grpel1 (+3632), Tada2b (+15655)	2068	6.37024
TCONS_00012400	XLOC_008118	-	chr5:30814599-30866179	SC shRNA	DHX shRNA	OK	17.0126	0.1979	-6.42568	-3.35888	0.00605	0.0291532	yes	unnamed	Tmem214 (-27623), Mapre3 (+25748)	2074	85.9656
TCONS_00008933	XLOC_005786	-	chr2:29726201-29736663	SC shRNA	DHX shRNA	OK	9.65889	0.541692	-4.15631	-9.27347	0.00605	0.0291532	yes	unnamed	Gm13420 (+20253), Rapgef1 (+111712)	2072	17.831
TCONS_00009434	XLOC_006080	-	chr2:160757882-160763286	SC shRNA	DHX shRNA	OK	7.02702	1.11142	-2.66051	-17.3314	0.00605	0.0291532	yes	unnamed	Plcg1 (+29274), Zhx3 (+111988)	2073	6.32256
TCONS_00013857	XLOC_009086	-	chr6:143167132-143208541	SC shRNA	DHX shRNA	OK	10.998	0.0529244	-7.69909	-3.02799	0.0061	0.0293093	yes	unnamed	Etnk1 (+20607)	2080	207.806
TCONS_00002214	XLOC_001397	-	chr11:53000205-53134152	SC shRNA	DHX shRNA	OK	6.73738	0.224253	-4.90899	-1.10971	0.0061	0.0293093	yes	unnamed	Hspa4 (+233278), Fstl4 (+302545)	2075	30.0437
TCONS_00012418	XLOC_008135	-	chr5:33734047-33737061	SC shRNA	DHX shRNA	OK	5.77904	0.63476	-3.18655	-9.16368	0.0061	0.0293093	yes	unnamed	Fgfr3 (+13763), Letm1 (+47263)	2079	9.10429
TCONS_00003703	XLOC_002304	-	chr12:80945518-80946879	SC shRNA	DHX shRNA	OK	12.1432	1.73451	-2.80755	-1.97796	0.0061	0.0293093	yes	unnamed	Srsf5 (+667), Slc10a1 (+22506)	2076	7.00094
TCONS_00010045	XLOC_006443	-	chr2:156311846-156312825	SC shRNA	DHX shRNA	OK	11.7478	1.82806	-2.684	-4.22254	0.0061	0.0293093	yes	unnamed	Cnbd2 (+37), Scand1 (+368)	2077	6.42638
TCONS_00010560	XLOC_006855	-	chr3:88579640-88588416	SC shRNA	DHX shRNA	OK	13.1566	2.14484	-2.61685	-4.2622	0.0061	0.0293093	yes	unnamed	Arhgef2 (-37078), Ssr2 (+4357)	2078	6.13407
TCONS_00015327	XLOC_009999	-	chr7:126786003-126792483	SC shRNA	DHX shRNA	OK	8.29721	0.351199	-4.56226	-4.46279	0.00615	0.0294646	yes	unnamed	Ppp4c (+3097), Tbx6 (+7760)	2085	23.6254
TCONS_00001192	XLOC_000756	-	chr10:13505754-13514997	SC shRNA	DHX shRNA	OK	7.85666	0.55207	-3.83099	-14.8892	0.00615	0.0294646	yes	unnamed	Adat2 (-42518), Fuca2 (+9375)	2081	14.2313
TCONS_00008095	XLOC_005177	-	chr18:36742405-36744568	SC shRNA	DHX shRNA	OK	44.7001	3.91792	-3.51212	-1.69973	0.00615	0.0294646	yes	unnamed	Ndufa2 (+1070), Tmco6 (+8419)	2084	11.4091
TCONS_00016200	XLOC_010646	-	chr8:77277150-77420178	SC shRNA	DHX shRNA	OK	12.4303	1.23595	-3.33017	-39.7785	0.00615	0.0294646	yes	unnamed	Arhgap10 (+169289), Nr3c2 (+448892)	2086	10.0573
TCONS_00007917	XLOC_005089	-	chr18:62977830-62982704	SC shRNA	DHX shRNA	OK	28.8331	4.10784	-2.81127	-2.23877	0.00615	0.0294646	yes	unnamed	Napg (+2431), Piezo2 (+406916)	2083	7.01904
TCONS_00003114	XLOC_001892	-	chr11:96937833-96942536	SC shRNA	DHX shRNA	OK	5.386	0.983491	-2.45323	-8.69378	0.00615	0.0294646	yes	unnamed	Pnpo (+3801), Prr15l (+10861)	2082	5.47641
TCONS_00007154	XLOC_004579	-	chr17:46240188-46242774	SC shRNA	DHX shRNA	OK	5.32214	0.357256	-3.89698	-7.03242	0.0062	0.0296331	yes	unnamed	Polr1c (+6573), Xpo5 (+38626)	2090	14.8973
TCONS_00002412	XLOC_001500	-	chr11:78339355-78342761	SC shRNA	DHX shRNA	OK	6.70537	0.499959	-3.74544	-2.95217	0.0062	0.0296331	yes	unnamed	Unc119 (-2448), Pigs (+12643)	2087	13.4118
TCONS_00006054	XLOC_003856	-	chr15:79761462-79774452	SC shRNA	DHX shRNA	OK	6.60302	0.502222	-3.71673	-3.78413	0.0062	0.0296331	yes	unnamed	Sun2 (-25421), Dnal4 (+6510)	2088	13.1476
TCONS_00006413	XLOC_004119	-	chr16:20657999-20662726	SC shRNA	DHX shRNA	OK	16.7849	1.46028	-3.52284	-18.312	0.0062	0.0296331	yes	unnamed	Eif4g1 (-13154), Psmd2 (+8711)	2089	11.4943
TCONS_00008704	XLOC_005596	-	chr19:46376820-46395742	SC shRNA	DHX shRNA	OK	21.0956	2.19618	-3.26388	-6.34545	0.0062	0.0296331	yes	unnamed	Actr1a (+9454), Mfsd13a (+29401)	2091	9.60559
TCONS_00015293	XLOC_009979	-	chr7:118525146-118533287	SC shRNA	DHX shRNA	OK	7.81904	0.292224	-4.74184	-6.63743	0.00625	0.0297724	yes	unnamed	Itpripl2 (-37242), Coq7 (+4084)	2097	26.757
TCONS_00008553	XLOC_005504	-	chr19:5664588-5665835	SC shRNA	DHX shRNA	OK	3.39113	0.166761	-4.34591	-0.982123	0.00625	0.0297724	yes	unnamed	Sipa1 (-1505), Pcnx3 (+23696)	2094	20.3353
TCONS_00017200	XLOC_011346	-	chr9:70440789-70453809	SC shRNA	DHX shRNA	OK	5.01959	0.248013	-4.33908	-4.98214	0.00625	0.0297724	yes	unnamed	Ccnb2 (-25752), Rnf111 (+56426)	2098	20.2392
TCONS_00014820	XLOC_009709	-	chr7:127480989-127485947	SC shRNA	DHX shRNA	OK	2.16257	0.159744	-3.75891	-2.54458	0.00625	0.0297724	yes	unnamed	Fbrs (-1753), Prr14 (+11978)	2096	13.5377
TCONS_00003195	XLOC_001938	-	chr11:102403142-102406251	SC shRNA	DHX shRNA	OK	10.7147	0.857502	-3.64331	-2.67025	0.00625	0.0297724	yes	unnamed	Slc25a39 (+2847), Rundc3a (+11294)	2093	12.4952
TCONS_00012025	XLOC_007802	-	chr4:140583817-140616953	SC shRNA	DHX shRNA	OK	4.45155	0.373129	-3.57656	-1.64528	0.00625	0.0297724	yes	unnamed	Igsf21 (-353601), Arhgef10l (+48365)	2095	11.9303
TCONS_00001690	XLOC_001039	-	chr10:76299899-76305166	SC shRNA	DHX shRNA	OK	14.6582	0	#NAME?	#NAME?	0.00625	0.0297724	yes	unnamed	Dip2a (+42727), S100b (+48680)	2092	#DIV/0!
TCONS_00016717	XLOC_011051	-	chr9:65676585-65686582	SC shRNA	DHX shRNA	OK	10.2132	0.35152	-4.86069	-1.97962	0.0063	0.0299677	yes	unnamed	Oaz2 (+5036), Zfp609 (+145980)	2100	29.0544
TCONS_00013281	XLOC_008669	-	chr5:142740131-142750628	SC shRNA	DHX shRNA	OK	4.6769	0.194702	-4.58621	-1.89129	0.0063	0.0299677	yes	unnamed	Slc29a4 (+43279), Tnrc18 (+72282)	2099	24.0208
TCONS_00016806	XLOC_011103	-	chr9:100705148-100796856	SC shRNA	DHX shRNA	OK	15.2035	2.36496	-2.68452	-35.2251	0.0063	0.0299677	yes	unnamed	Stag1 (+107554), Pccb (+283896)	2101	6.42865
TCONS_00015843	XLOC_010402	-	chr8:84635549-84639512	SC shRNA	DHX shRNA	OK	3.41489	0.0216708	-7.29994	-6.67298	0.00635	0.0301339	yes	unnamed	Ier2 (+25321), Cacna1a (+222167)	2105	157.58
TCONS_00009514	XLOC_006133	-	chr2:181365577-181380622	SC shRNA	DHX shRNA	OK	3.71111	0.141142	-4.71663	-6.81835	0.00635	0.0301339	yes	unnamed	Lime1 (-8135), Arfrp1 (-7696)	2104	26.2934
TCONS_00008969	XLOC_005806	-	chr2:30982347-31004994	SC shRNA	DHX shRNA	OK	7.20282	0.500765	-3.84635	-2.01727	0.00635	0.0301339	yes	unnamed	Usp20 (+11392), Fnbp1 (+148337)	2103	14.3836
TCONS_00017579	XLOC_011626	-	chrX:7790040-7800333	SC shRNA	DHX shRNA	OK	19.8543	1.39362	-3.83255	-15.2263	0.00635	0.0301339	yes	unnamed	Kcnd1 (-27102), Gripap1 (+5192)	2106	14.2466
TCONS_00008096	XLOC_005178	-	chr18:36766530-36783176	SC shRNA	DHX shRNA	OK	15.6489	2.94535	-2.40955	-15.1028	0.00635	0.0301339	yes	unnamed	Dnd1 (-8655), Hars2 (-8155)	2102	5.31309
TCONS_00002165	XLOC_001370	-	chr11:35659352-35688685	SC shRNA	DHX shRNA	OK	6.04034	0.243139	-4.63478	-4.30552	0.0064	0.0303423	yes	unnamed	Pank3 (-95465), Slit3 (+552795)	2107	24.8432
TCONS_00010851	XLOC_007024	-	chr3:86786163-86824914	SC shRNA	DHX shRNA	OK	5.27589	0.41879	-3.65512	-12.9453	0.0064	0.0303423	yes	unnamed	Mab21l2 (-257256), Dclk2 (+115313)	2108	12.5979
TCONS_00006826	XLOC_004341	-	chr16:97038911-97056751	SC shRNA	DHX shRNA	OK	14.9751	1.58171	-3.24301	-1.79417	0.00645	0.0305359	yes	unnamed	Dscam (+122921), Pcp4 (+580225)	2109	9.46766
TCONS_00015402	XLOC_010040	-	chr7:141495187-141513891	SC shRNA	DHX shRNA	OK	6.70219	0.880808	-2.92773	-10.9453	0.00645	0.0305359	yes	unnamed	Tspan4 (+29299), Chid1 (+35318)	2111	7.60914
TCONS_00014137	XLOC_009262	-	chr6:120931754-120935276	SC shRNA	DHX shRNA	OK	4.0907	0.713167	-2.52004	-8.68961	0.00645	0.0305359	yes	unnamed	Bid (-16662), Mical3 (+148094)	2110	5.73596
TCONS_00012028	XLOC_007805	-	chr4:141470215-141472016	SC shRNA	DHX shRNA	OK	2.41464	0.102194	-4.56243	-1.94341	0.0065	0.0307289	yes	unnamed	Zbtb17 (+26462), Spen (+67481)	2114	23.628
TCONS_00000825	XLOC_000467	-	chr1:156678580-156718982	SC shRNA	DHX shRNA	OK	8.59041	0.868063	-3.30686	-27.9412	0.0065	0.0307289	yes	unnamed	Tor3a (-24425), Fam20b (+20291)	2112	9.89607
TCONS_00006667	XLOC_004249	-	chr16:20709895-20713425	SC shRNA	DHX shRNA	OK	4.47007	0.528388	-3.08063	-3.61751	0.0065	0.0307289	yes	unnamed	Clcn2 (+4457), Fam131a (+16752)	2113	8.45982
TCONS_00016560	XLOC_010958	-	chr9:22156859-22158334	SC shRNA	DHX shRNA	OK	8.79992	0.457254	-4.26642	-2.83787	0.00655	0.0309214	yes	unnamed	Zfp872 (-30571), Pigyl (+751)	2117	19.2451
TCONS_00002647	XLOC_001626	-	chr11:115786216-115791171	SC shRNA	DHX shRNA	OK	3.76372	0.295487	-3.67099	-2.5835	0.00655	0.0309214	yes	unnamed	Tmem94 (+23261), Caskin2 (+24936)	2115	12.7373
TCONS_00015425	XLOC_010059	-	chr7:4993879-4995063	SC shRNA	DHX shRNA	OK	2.46407	0	#NAME?	#NAME?	0.00655	0.0309214	yes	unnamed	Sbk3 (-23510), Zfp579 (+869)	2116	#DIV/0!
TCONS_00010576	XLOC_006861	-	chr3:89181166-89182764	SC shRNA	DHX shRNA	OK	7.06335	0.376987	-4.22776	-1.00172	0.0066	0.0310548	yes	unnamed	Fam189b (-1238), Scamp3 (+4475)	2119	18.7363
TCONS_00012519	XLOC_008199	-	chr5:76951603-76966495	SC shRNA	DHX shRNA	OK	13.313	1.07409	-3.63164	-20.9408	0.0066	0.0310548	yes	unnamed	Srp72 (-15634), Ppat (-7471)	2120	12.3947
TCONS_00016086	XLOC_010574	-	chr8:36579542-36593463	SC shRNA	DHX shRNA	OK	6.99722	0.653453	-3.42063	-7.16001	0.0066	0.0310548	yes	unnamed	6430573F11Rik (+128929), Dlc1 (+365939)	2122	10.7081
TCONS_00017026	XLOC_011245	-	chr9:37545945-37553123	SC shRNA	DHX shRNA	OK	234.248	26.2956	-3.15515	-2.18751	0.0066	0.0310548	yes	unnamed	Nrgn (+3370), Vsig2 (+10279)	2124	8.90826
TCONS_00016618	XLOC_010989	-	chr9:45145781-45154082	SC shRNA	DHX shRNA	OK	4.83894	0.591687	-3.03179	-8.81258	0.0066	0.0310548	yes	unnamed	BC049352 (-45834), Scn4b (+11537)	2123	8.17821
TCONS_00013840	XLOC_009073	-	chr6:135198051-135236238	SC shRNA	DHX shRNA	OK	16.6649	2.17195	-2.93975	-6.93577	0.0066	0.0310548	yes	unnamed	Fam234b (+19168), Gsg1 (+30820)	2121	7.67278
TCONS_00006191	XLOC_003935	-	chr15:102708593-102716372	SC shRNA	DHX shRNA	OK	14.0869	2.25284	-2.64454	-16.517	0.0066	0.0310548	yes	unnamed	Atp5g2 (-41356), Calcoco1 (+9695)	2118	6.25295
TCONS_00009556	XLOC_006157	-	chr2:13001801-13011945	SC shRNA	DHX shRNA	OK	17.1001	0.077783	-7.78034	-12.9497	0.00665	0.0312313	yes	unnamed	C1ql3 (+4933), Pter (+82781)	2127	219.844
TCONS_00009170	XLOC_005922	-	chr2:92186425-92320453	SC shRNA	DHX shRNA	OK	27.1462	1.22806	-4.4663	-73.5515	0.00665	0.0312313	yes	unnamed	Phf21a (+31877), Large2 (+117547)	2126	22.1049
TCONS_00000077	XLOC_000047	-	chr1:55052837-55072665	SC shRNA	DHX shRNA	OK	6.23118	0.419127	-3.89405	-19.2449	0.00665	0.0312313	yes	unnamed	Coq10b (+9981), Hspd1 (+25273)	2125	14.867
TCONS_00017058	XLOC_011261	-	chr9:44686414-44701082	SC shRNA	DHX shRNA	OK	2.67906	0.222768	-3.58812	-2.93934	0.00665	0.0312312	yes	unnamed	Treh (+20515), Phldb1 (+41450)	2128	12.0262
TCONS_00006620	XLOC_004222	-	chr16:15862403-15863303	SC shRNA	DHX shRNA	OK	5.05663	0.306809	-4.04277	-1.98277	0.0067	0.0314218	yes	unnamed	Mzt2 (+494), Prkdc (+224964)	2129	16.4814
TCONS_00017291	XLOC_011398	-	chr9:103189221-103201322	SC shRNA	DHX shRNA	OK	4.42945	0.357773	-3.63001	-6.97022	0.0067	0.0314218	yes	unnamed	Srprb (+6865), Rab6b (+83465)	2131	12.3806
TCONS_00016688	XLOC_011030	-	chr9:59665842-59669101	SC shRNA	DHX shRNA	OK	91.5723	16.8659	-2.4408	-3.61863	0.0067	0.0314218	yes	unnamed	Gramd2 (-40292), Pkm (+11104)	2130	5.42943
TCONS_00014463	XLOC_009510	-	chr7:16416800-16423913	SC shRNA	DHX shRNA	OK	7.41197	0.352709	-4.39331	-5.71354	0.00675	0.031597	yes	unnamed	Tmem160 (-32422), Zc3h4 (+19150)	2134	21.0144
TCONS_00016924	XLOC_011176	-	chr9:119341239-119344239	SC shRNA	DHX shRNA	OK	6.85149	0.531111	-3.68933	-3.83521	0.00675	0.031597	yes	unnamed	Xylb (-14642), Acaa1a (+1445)	2135	12.9003
TCONS_00001210	XLOC_000766	-	chr10:20118146-20142300	SC shRNA	DHX shRNA	OK	7.38598	0.636364	-3.53686	-22.7138	0.00675	0.031597	yes	unnamed	Map7 (-18761), Map3k5 (+195751)	2132	11.6065
TCONS_00001714	XLOC_001050	-	chr10:78400372-78401968	SC shRNA	DHX shRNA	OK	77.6863	8.18146	-3.24723	-17.3377	0.00675	0.031597	yes	unnamed	Agpat3 (-48728), Rrp1 (+11873)	2133	9.49541
TCONS_00004953	XLOC_003191	-	chr14:34820106-34945990	SC shRNA	DHX shRNA	OK	8.37354	0.538054	-3.96001	-3.20541	0.0068	0.0317863	yes	unnamed	Grid1 (+63223), 4930596D02Rik (+928930)	2136	15.5626
TCONS_00010758	XLOC_006972	-	chr3:159839701-159897452	SC shRNA	DHX shRNA	OK	11.0944	1.2819	-3.11348	-21.5708	0.0068	0.0317863	yes	unnamed	Wls (+28905)	2138	8.65465
TCONS_00009269	XLOC_005981	-	chr2:127230513-127237963	SC shRNA	DHX shRNA	OK	9.61804	1.18672	-3.01876	-16.5269	0.0068	0.0317863	yes	unnamed	Ciao1 (+13578), Snrnp200 (+25839)	2137	8.10473
TCONS_00011660	XLOC_007559	-	chr4:154011616-154021706	SC shRNA	DHX shRNA	OK	3.16035	0.0241556	-7.03159	-5.37023	0.00685	0.0319156	yes	unnamed	Lrrc47 (+4858), Smim1 (+9251)	2145	130.833
TCONS_00002347	XLOC_001464	-	chr11:73019046-73028258	SC shRNA	DHX shRNA	OK	7.36124	0.140519	-5.71111	-2.87987	0.00685	0.0319156	yes	unnamed	Ncbp3 (-24131), Camkk1 (+4609)	2142	52.3861
TCONS_00009848	XLOC_006320	-	chr2:93806024-93822561	SC shRNA	DHX shRNA	OK	2.51647	0.0754011	-5.06067	-2.65425	0.00685	0.0319156	yes	unnamed	Ext2 (+8275), Alx4 (+171909)	2143	33.3744
TCONS_00001362	XLOC_000847	-	chr10:78425707-78427578	SC shRNA	DHX shRNA	OK	14.1868	0.916398	-3.95243	-2.6786	0.00685	0.0319156	yes	unnamed	Cstb (+974), Pdxk (+38332)	2140	15.481
TCONS_00000350	XLOC_000202	-	chr1:166379294-166393619	SC shRNA	DHX shRNA	OK	5.51106	0.385021	-3.83932	-11.056	0.00685	0.0319156	yes	unnamed	Tada1 (+7360), Pogk (+23371)	2139	14.3137
TCONS_00002061	XLOC_001318	-	chr11:4704679-4738267	SC shRNA	DHX shRNA	OK	3.80443	0.342798	-3.47225	-4.79698	0.00685	0.0319156	yes	unnamed	Zmat5 (+16795), Cabp7 (+25305)	2141	11.0982
TCONS_00011344	XLOC_007377	-	chr4:43686008-43692632	SC shRNA	DHX shRNA	OK	7.7567	0.802391	-3.27307	-7.85076	0.00685	0.0319156	yes	unnamed	Fam221b (-20179), Olfr70 (+11487)	2144	9.66698
TCONS_00009534	XLOC_006148	-	chr2:5876363-5895387	SC shRNA	DHX shRNA	OK	9.52162	0.668365	-3.8325	-13.5018	0.0069	0.0321186	yes	unnamed	Gm13199 (-22952), Sec61a2 (+9557)	2146	14.2461
TCONS_00015349	XLOC_010007	-	chr7:127197756-127203995	SC shRNA	DHX shRNA	OK	9.23058	1.01261	-3.18834	-4.23108	0.0069	0.0321186	yes	unnamed	Cd2bp2 (-4876), Tbc1d10b (+7592)	2147	9.11563
TCONS_00009262	XLOC_005976	-	chr2:125247563-125257839	SC shRNA	DHX shRNA	OK	2.27121	0.0320872	-6.14532	-2.92063	0.00695	0.0322762	yes	unnamed	Gm9913 (-252388), Dut (+5511)	2150	70.7824
TCONS_00008614	XLOC_005543	-	chr19:10062810-10101736	SC shRNA	DHX shRNA	OK	11.6772	0.32088	-5.18552	-4.87229	0.00695	0.0322762	yes	unnamed	Fads2 (+19230), Fads3 (+40725)	2149	36.3912
TCONS_00011547	XLOC_007501	-	chr4:133194414-133197537	SC shRNA	DHX shRNA	OK	2.01735	0.116355	-4.11585	-3.48426	0.00695	0.0322762	yes	unnamed	Gpr3 (+15881), Wasf2 (+65471)	2152	17.3379
TCONS_00008587	XLOC_005528	-	chr19:7020710-7022574	SC shRNA	DHX shRNA	OK	24.527	2.17888	-3.49271	-21.0036	0.00695	0.0322762	yes	unnamed	Fermt3 (-2173), Stip1 (+18384)	2148	11.2567
TCONS_00009828	XLOC_006310	-	chr2:91137359-91182976	SC shRNA	DHX shRNA	OK	10.2469	1.04989	-3.28688	-6.8221	0.00695	0.0322762	yes	unnamed	Madd (+23650), Mybpc3 (+42024)	2151	9.75997
TCONS_00005815	XLOC_003729	-	chr15:100304825-100314073	SC shRNA	DHX shRNA	OK	4.96437	0.287307	-4.11095	-14.3946	0.007	0.0324782	yes	unnamed	Mettl7a3 (-25480), Mettl7a1 (+4632)	2153	17.279
TCONS_00009515	XLOC_006134	-	chr2:181511586-181515927	SC shRNA	DHX shRNA	OK	10.9033	0.673066	-4.01788	-24.5373	0.007	0.0324782	yes	unnamed	Dnajc5 (-6728), Tpd52l2 (+16592)	2154	16.1995
TCONS_00011514	XLOC_007482	-	chr4:128743355-128752823	SC shRNA	DHX shRNA	OK	6.87999	0.276451	-4.63731	-4.54167	0.00705	0.0326647	yes	unnamed	A3galt2 (-11169), Phc2 (+93387)	2156	24.8868
TCONS_00015387	XLOC_010033	-	chr7:141009588-141010725	SC shRNA	DHX shRNA	OK	8.10256	0.925631	-3.12987	-3.97583	0.00705	0.0326647	yes	unnamed	Ifitm3 (+613), Ifitm1 (+42936)	2157	8.75355
TCONS_00000808	XLOC_000453	-	chr1:154390730-154448934	SC shRNA	DHX shRNA	OK	11.463	1.51058	-2.92381	-30.3696	0.00705	0.0326647	yes	unnamed	Zfp648 (+218645), Cacna1e (+306524)	2155	7.58848
TCONS_00001748	XLOC_001072	-	chr10:80668527-80675920	SC shRNA	DHX shRNA	OK	5.74727	0.22007	-4.70684	-7.69826	0.0071	0.0328051	yes	unnamed	Btbd2 (-15153), Mknk2 (+4069)	2159	26.1156
TCONS_00011464	XLOC_007451	-	chr4:117835274-117865250	SC shRNA	DHX shRNA	OK	2.73054	0.161902	-4.07599	-2.5653	0.0071	0.0328051	yes	unnamed	Slc6a9 (+15211), Ccdc24 (+21967)	2162	16.8654
TCONS_00000287	XLOC_000164	-	chr1:136148691-136152802	SC shRNA	DHX shRNA	OK	4.59036	0.36744	-3.64303	-8.48367	0.0071	0.0328051	yes	unnamed	Kif21b (+19358), Mroh3 (+62081)	2158	12.4928
TCONS_00012608	XLOC_008254	-	chr5:115011156-115083493	SC shRNA	DHX shRNA	OK	5.05976	0.673471	-2.90938	-0.707573	0.0071	0.0328051	yes	unnamed	Sppl3 (+36188), Acads (+72021)	2163	7.51296
TCONS_00007527	XLOC_004818	-	chr17:74299483-74316401	SC shRNA	DHX shRNA	OK	9.98055	1.43327	-2.79981	-10.3351	0.0071	0.0328051	yes	unnamed	Memo1 (-13059), Dpy30 (+16002)	2161	6.96348
TCONS_00006052	XLOC_003854	-	chr15:79724599-79726959	SC shRNA	DHX shRNA	OK	3.74242	0.768956	-2.283	-3.29359	0.0071	0.0328051	yes	unnamed	Sun2 (+16757), Gtpbp1 (+34884)	2160	4.86688
TCONS_00011377	XLOC_007401	-	chr4:59581577-59594497	SC shRNA	DHX shRNA	OK	6.1028	0.39104	-3.96408	-1.54	0.00715	0.0330056	yes	unnamed	E130308A19Rik (-38206), Hsdl2 (+6474)	2164	15.6066
TCONS_00017655	XLOC_011666	-	chrX:56609806-56645955	SC shRNA	DHX shRNA	OK	9.0693	0.841137	-3.43058	-11.7481	0.00715	0.0330056	yes	unnamed	Fhl1 (-103984), Slc9a6 (+18106)	2165	10.7822
TCONS_00012669	XLOC_008297	-	chr5:123147861-123152035	SC shRNA	DHX shRNA	OK	2.39821	0.0840681	-4.83426	-1.94127	0.0072	0.0331751	yes	unnamed	Setd1b (+7755), Hpd (+32779)	2167	28.527
TCONS_00012761	XLOC_008362	-	chr5:143466977-143478711	SC shRNA	DHX shRNA	OK	4.58839	0.200825	-4.51398	-3.61894	0.0072	0.0331751	yes	unnamed	Daglb (+8260), Rac1 (+55149)	2168	22.8477
TCONS_00017738	XLOC_011726	-	chrX:106015711-106021959	SC shRNA	DHX shRNA	OK	101.129	11.3122	-3.16025	-7.07747	0.0072	0.0331751	yes	unnamed	Atp7a (-8487), Cox7b (+3135)	2169	8.93982
TCONS_00002510	XLOC_001544	-	chr11:95414122-95493399	SC shRNA	DHX shRNA	OK	24.0343	2.83422	-3.08407	-26.035	0.0072	0.0331751	yes	unnamed	Spop (+39663), Nxph3 (+60809)	2166	8.48004
TCONS_00013229	XLOC_008638	-	chr5:135908392-135963109	SC shRNA	DHX shRNA	OK	101.506	2.882	-5.13835	-4.4911	0.00725	0.0333287	yes	unnamed	Ywhag (-1152), Ssc4d (+38746)	2173	35.2207
TCONS_00010554	XLOC_006851	-	chr3:88325051-88328637	SC shRNA	DHX shRNA	OK	6.35065	0.551793	-3.52471	-3.03353	0.00725	0.0333287	yes	unnamed	Glmp (+1821), Tmem79 (+7660)	2171	11.5091
TCONS_00010448	XLOC_006791	-	chr3:32737069-32751561	SC shRNA	DHX shRNA	OK	32.5151	3.3406	-3.28293	-10.4546	0.00725	0.0333287	yes	unnamed	Usp13 (-73231), Mrpl47 (-7168)	2170	9.73331
TCONS_00013498	XLOC_008879	-	chr6:4525882-4535863	SC shRNA	DHX shRNA	OK	9.77631	1.05464	-3.21253	-1.38651	0.00725	0.0333287	yes	unnamed	Casd1 (-69966), Col1a2 (+25380)	2174	9.26981
TCONS_00013221	XLOC_008633	-	chr5:134619886-134639350	SC shRNA	DHX shRNA	OK	20.1356	2.32097	-3.11694	-4.87286	0.00725	0.0333287	yes	unnamed	Lat2 (-14628), Eif4h (+9872)	2172	8.67551
TCONS_00005089	XLOC_003276	-	chr14:121973624-122021124	SC shRNA	DHX shRNA	OK	4.0859	0.364052	-3.48844	-10.4158	0.0073	0.0335123	yes	unnamed	Timm8a2 (-37300), Gpr183 (-32181)	2176	11.2234
TCONS_00002621	XLOC_001607	-	chr11:107479497-107498114	SC shRNA	DHX shRNA	OK	18.3849	1.78796	-3.36214	-47.5932	0.0073	0.0335123	yes	unnamed	Helz (-59154), Psmd12 (+9322)	2175	10.2826
TCONS_00015931	XLOC_010458	-	chr8:107150615-107187470	SC shRNA	DHX shRNA	OK	15.1016	1.85868	-3.02235	-25.1088	0.0073	0.0335123	yes	unnamed	Nfat5 (-124427), Cyb5b (+18403)	2177	8.12491
TCONS_00014520	XLOC_009548	-	chr7:30312243-30314277	SC shRNA	DHX shRNA	OK	4.95038	0.375569	-3.72039	-1.65492	0.00735	0.0337108	yes	unnamed	Syne4 (-1556), Alkbh6 (+4543)	2178	13.181
TCONS_00016851	XLOC_011134	-	chr9:108492346-108494934	SC shRNA	DHX shRNA	OK	6.4564	0.520097	-3.63388	-5.69169	0.00735	0.0337108	yes	unnamed	Qars (-14066), Usp19 (+3038)	2179	12.4138
TCONS_00009180	XLOC_005929	-	chr2:102639215-102642999	SC shRNA	DHX shRNA	OK	5.36381	0.517225	-3.37439	-13.0278	0.0074	0.033909	yes	unnamed	Slc1a2 (-17552), Pamr1 (+91095)	2181	10.3704
TCONS_00000311	XLOC_000179	-	chr1:152954981-153119260	SC shRNA	DHX shRNA	OK	20.7498	2.45834	-3.07734	-34.2699	0.0074	0.033909	yes	unnamed	Nmnat2 (+82123), Lamc2 (+149326)	2180	8.44057
TCONS_00005720	XLOC_003683	-	chr15:81872496-81895486	SC shRNA	DHX shRNA	OK	20.4748	1.29671	-3.98092	-2.33042	0.00745	0.0340445	yes	unnamed	Aco2 (+11682), Polr3h (+42222)	2184	15.7898
TCONS_00000159	XLOC_000082	-	chr1:75427624-75430476	SC shRNA	DHX shRNA	OK	2.38543	0.200947	-3.56937	-2.53253	0.00745	0.0340445	yes	unnamed	Gmppa (-6893), Speg (+53753)	2182	11.8709
TCONS_00015662	XLOC_010286	-	chr8:13935172-13940515	SC shRNA	DHX shRNA	OK	11.1382	0.986156	-3.49756	-18.8918	0.00745	0.0340445	yes	unnamed	Fbxo25 (+30041), Tdrp (+36933)	2186	11.2946
TCONS_00002499	XLOC_001536	-	chr11:94936259-94940577	SC shRNA	DHX shRNA	OK	5.57589	0.541313	-3.36467	-5.15867	0.00745	0.0340445	yes	unnamed	Hils1 (-29175), Col1a1 (+2194)	2183	10.3007
TCONS_00016246	XLOC_010677	-	chr8:94820166-94838290	SC shRNA	DHX shRNA	OK	4.58421	0.467391	-3.29397	-13.1708	0.00745	0.0340445	yes	unnamed	Coq9 (-9093), Ccl17 (+18775)	2187	9.80808
TCONS_00013932	XLOC_009139	-	chr6:38174153-38196319	SC shRNA	DHX shRNA	OK	3.50203	0.413277	-3.08301	-8.11781	0.00745	0.0340445	yes	unnamed	Atp6v0a4 (-75687), D630045J12Rik (+68773)	2185	8.47381
TCONS_00007997	XLOC_005123	-	chr18:90510215-90523632	SC shRNA	DHX shRNA	OK	13.7578	0.945008	-3.86378	-5.28408	0.0075	0.034226	yes	unnamed	Gm45871 (-62853), Tmx3 (+6770)	2190	14.5584
TCONS_00002981	XLOC_001822	-	chr11:72070312-72120181	SC shRNA	DHX shRNA	OK	5.14168	0.51396	-3.32251	-1.7051	0.0075	0.034226	yes	unnamed	Pitpnm3 (+40531), Pimreg (+52792)	2189	10.004
TCONS_00000365	XLOC_000213	-	chr1:172126766-172135943	SC shRNA	DHX shRNA	OK	8.6552	1.00248	-3.10999	-12.1736	0.0075	0.034226	yes	unnamed	Dcaf8 (-16823), Pex19 (+4600)	2188	8.63379
TCONS_00002095	XLOC_001334	-	chr11:6658536-6677474	SC shRNA	DHX shRNA	OK	4.77354	0.243009	-4.29598	-3.69349	0.00755	0.0343444	yes	unnamed	Adcy1 (-395484), Ramp3 (+9484)	2192	19.6435
TCONS_00015018	XLOC_009812	-	chr7:28305697-28308413	SC shRNA	DHX shRNA	OK	5.68943	0.293351	-4.27758	-6.85737	0.00755	0.0343444	yes	unnamed	Dll3 (-4817), Timm50 (+5017)	2197	19.3946
TCONS_00009360	XLOC_006037	-	chr2:152736264-152737374	SC shRNA	DHX shRNA	OK	6.82878	0.35739	-4.25606	-2.11237	0.00755	0.0343444	yes	unnamed	Cox4i2 (-18275), Id1 (+568)	2195	19.1074
TCONS_00014087	XLOC_009232	-	chr6:113375012-113377456	SC shRNA	DHX shRNA	OK	8.32296	0.513812	-4.01778	-2.10195	0.00755	0.0343444	yes	unnamed	Camk1 (-32250), Tada3 (+1649)	2196	16.1985
TCONS_00000599	XLOC_000343	-	chr1:67000550-67038843	SC shRNA	DHX shRNA	OK	13.3821	1.34999	-3.30928	-14.9039	0.00755	0.0343444	yes	unnamed	Myl1 (-74554), Lancl1 (+19175)	2191	9.91274
TCONS_00007555	XLOC_004840	-	chr17:83501926-83504232	SC shRNA	DHX shRNA	OK	41.2191	4.78525	-3.10665	-17.7304	0.00755	0.0343444	yes	unnamed	Cox7a2l (+11254), Eml4 (+152148)	2194	8.61378
TCONS_00004015	XLOC_002486	-	chr12:84918157-84970843	SC shRNA	DHX shRNA	OK	9.90109	1.39314	-2.82925	-15.284	0.00755	0.0343444	yes	unnamed	Ltbp2 (-68005), Fcf1 (-26397)	2193	7.10703
TCONS_00017193	XLOC_011342	-	chr9:67308877-67344183	SC shRNA	DHX shRNA	OK	8.17321	0.74923	-3.44742	-15.9168	0.00765	0.0347835	yes	unnamed	Tpm1 (-277124), Tln2 (+233173)	2198	10.9088
TCONS_00014670	XLOC_009625	-	chr7:96777830-96852548	SC shRNA	DHX shRNA	OK	4.95317	0.501412	-3.30429	-7.19678	0.0077	0.0349472	yes	unnamed	Nars2 (-136316), Tenm4 (+603518)	2201	9.87844
TCONS_00012103	XLOC_007846	-	chr4:154896020-154899139	SC shRNA	DHX shRNA	OK	9.78608	1.11391	-3.1351	-3.86217	0.0077	0.0349472	yes	unnamed	Fam213b (+1530), Mmel1 (+27995)	2200	8.78534
TCONS_00002542	XLOC_001564	-	chr11:98810462-98829427	SC shRNA	DHX shRNA	OK	6.3852	1.2315	-2.37432	-11.208	0.0077	0.0349472	yes	unnamed	Rapgefl1 (-16840), Casc3 (+15040)	2199	5.1849
TCONS_00017181	XLOC_011335	-	chr9:66088168-66097478	SC shRNA	DHX shRNA	OK	10.1282	2.29104	-2.14431	-20.2854	0.0077	0.0349472	yes	unnamed	Snx22 (-23104), Snx1 (+32063)	2202	4.42079
TCONS_00016713	XLOC_011047	-	chr9:65130565-65133780	SC shRNA	DHX shRNA	OK	3.5446	0.373827	-3.24518	-4.16768	0.0078	0.035369	yes	unnamed	Igdcc3 (-9016), Igdcc4 (+30687)	2204	9.48193
TCONS_00001592	XLOC_000962	-	chr10:8722160-8746142	SC shRNA	DHX shRNA	OK	3.73069	0.477171	-2.96686	-8.53906	0.0078	0.035369	yes	unnamed	Ust (-215326), Sash1 (+151919)	2203	7.81835
TCONS_00000216	XLOC_000115	-	chr1:92919165-92920461	SC shRNA	DHX shRNA	OK	2.59308	0.192609	-3.75092	-3.43969	0.00785	0.0355634	yes	unnamed	Capn10 (-14563), Rnpepl1 (+9030)	2205	13.4629
TCONS_00003276	XLOC_001989	-	chr11:116288723-116291620	SC shRNA	DHX shRNA	OK	4.54796	0.609634	-2.8992	-8.32667	0.00785	0.0355634	yes	unnamed	Galr2 (+9233), Exoc7 (+16562)	2206	7.46015
TCONS_00006825	XLOC_004340	-	chr16:96619519-96825774	SC shRNA	DHX shRNA	OK	4.23435	0.513082	-3.04488	-9.72126	0.0079	0.0357737	yes	unnamed	Pcp4 (+255041), Dscam (+448105)	2207	8.25277
TCONS_00005219	XLOC_003341	-	chr14:52006849-52008962	SC shRNA	DHX shRNA	OK	2.50349	0.14224	-4.13754	-1.65684	0.00795	0.0359675	yes	unnamed	Tmem253 (-8959), Arhgef40 (+23068)	2208	17.6005
TCONS_00016002	XLOC_010503	-	chr8:123456669-123463568	SC shRNA	DHX shRNA	OK	3.16143	0.281209	-3.49086	-3.44582	0.00795	0.0359675	yes	unnamed	Afg3l1 (-17784), Def8 (+17114)	2209	11.2423
TCONS_00008676	XLOC_005583	-	chr19:42283065-42297825	SC shRNA	DHX shRNA	OK	3.67987	0.208155	-4.14393	-10.6876	0.008	0.036112	yes	unnamed	Golga7b (+42871), Crtac1 (+141338)	2213	17.6785
TCONS_00003141	XLOC_001906	-	chr11:98581269-98583283	SC shRNA	DHX shRNA	OK	8.10873	0.636939	-3.67025	-5.22825	0.008	0.036112	yes	unnamed	Ormdl3 (+5092), Zpbp2 (+31124)	2210	12.7308
TCONS_00007217	XLOC_004616	-	chr17:72836602-72850438	SC shRNA	DHX shRNA	OK	15.1034	1.60575	-3.23356	-25.0891	0.008	0.036112	yes	unnamed	Lbh (-74785), Ypel5 (+6816)	2212	9.40582
TCONS_00003867	XLOC_002389	-	chr12:113070732-113074383	SC shRNA	DHX shRNA	OK	5.36225	0.665163	-3.01106	-9.10703	0.008	0.036112	yes	unnamed	Tex22 (-1944), Pacs2 (+58050)	2211	8.06156
TCONS_00014636	XLOC_009608	-	chr7:79273220-79365470	SC shRNA	DHX shRNA	OK	10.4904	1.39185	-2.914	-10.3293	0.008	0.036112	yes	unnamed	Abhd2 (+46146), Rlbp1 (+67703)	2214	7.53702
TCONS_00015062	XLOC_009840	-	chr7:34140695-34168555	SC shRNA	DHX shRNA	OK	12.6048	1.30771	-3.26886	-28.9665	0.00805	0.0363049	yes	unnamed	Wtip (-21357), Uba2 (+13950)	2216	9.63883
TCONS_00009342	XLOC_006025	-	chr2:144599904-144768719	SC shRNA	DHX shRNA	OK	12.1367	1.40656	-3.10913	-25.6737	0.00805	0.0363049	yes	unnamed	Scp2d1 (-139344), Dtd1 (+84415)	2215	8.62864
TCONS_00015956	XLOC_010473	-	chr8:112570100-112753964	SC shRNA	DHX shRNA	OK	5.58568	0.312706	-4.15886	-14.2675	0.0081	0.0363946	yes	unnamed	Mon1b (-973803), Cntnap4 (+91989)	2221	17.8624
TCONS_00008523	XLOC_005485	-	chr19:4316217-4325051	SC shRNA	DHX shRNA	OK	5.73367	0.567771	-3.33608	-12.9901	0.0081	0.0363946	yes	unnamed	Grk2 (-14412), Kdm2a (+77651)	2218	10.0986
TCONS_00010000	XLOC_006416	-	chr2:150583079-150586468	SC shRNA	DHX shRNA	OK	7.36122	0.907284	-3.02032	-15.8245	0.0081	0.0363946	yes	unnamed	Cst7 (+14359), Apmap (+23793)	2219	8.11347
TCONS_00015861	XLOC_010414	-	chr8:85512110-85527598	SC shRNA	DHX shRNA	OK	6.21255	0.81416	-2.9318	-14.3465	0.0081	0.0363946	yes	unnamed	Gpt2 (+27278), Dnaja2 (+35490)	2220	7.63063
TCONS_00002713	XLOC_001669	-	chr11:4091478-4094512	SC shRNA	DHX shRNA	OK	12.1178	2.30509	-2.39423	-3.86934	0.0081	0.0363946	yes	unnamed	Mtfp1 (+2450), Sec14l3 (+28154)	2217	5.25697
TCONS_00000285	XLOC_000162	-	chr1:135765994-135768900	SC shRNA	DHX shRNA	OK	2.1871	0.0240304	-6.50802	-2.9887	0.00815	0.0363946	yes	unnamed	Tnni1 (-32386), Phlda3 (+1328)	2222	91.0139
TCONS_00004512	XLOC_002858	-	chr13:19357757-19395736	SC shRNA	DHX shRNA	OK	8.07948	0.115365	-6.12998	-9.24644	0.00815	0.0363946	yes	unnamed	Stard3nl (+18987), Amph (+428396)	2226	70.0341
TCONS_00005024	XLOC_003235	-	chr14:66637354-66732146	SC shRNA	DHX shRNA	OK	2.79528	0.0435024	-6.00575	-6.1014	0.00815	0.0363946	yes	unnamed	Adra1a (+49409), Dpysl2 (+183938)	2227	64.2558
TCONS_00013097	XLOC_008564	-	chr5:113745590-113754368	SC shRNA	DHX shRNA	OK	8.41915	0.136511	-5.94658	-9.94727	0.00815	0.0363946	yes	unnamed	Ficd (+14176), Sart3 (+22531)	2235	61.6738
TCONS_00001386	XLOC_000862	-	chr10:80265038-80281015	SC shRNA	DHX shRNA	OK	5.80454	0.0970687	-5.90203	-2.65765	0.00815	0.0363946	yes	unnamed	Rps15 (-19426), Dazap1 (+7953)	2223	59.7983
TCONS_00009796	XLOC_006296	-	chr2:77476733-77720701	SC shRNA	DHX shRNA	OK	6.29333	0.140766	-5.48246	-8.31248	0.00815	0.0363946	yes	unnamed	Sestd1 (-332949), Zfp385b (+121022)	2233	44.7077
TCONS_00002666	XLOC_001636	-	chr11:117757971-117762147	SC shRNA	DHX shRNA	OK	2.98028	0.0677926	-5.45817	-10.3084	0.00815	0.0363946	yes	unnamed	Tmc6 (+20580), Tnrc6c (+105246)	2225	43.9617
TCONS_00007388	XLOC_004721	-	chr17:32357493-32359471	SC shRNA	DHX shRNA	OK	4.31771	0.109243	-5.30465	-3.14745	0.00815	0.0363946	yes	unnamed	Akap8l (-7901), Wiz (+29277)	2230	39.5239
TCONS_00013013	XLOC_008519	-	chr5:92262529-92278190	SC shRNA	DHX shRNA	OK	4.88917	0.126812	-5.26882	-2.10328	0.00815	0.0363946	yes	unnamed	Ppef2 (-14082), Naaa (+7810)	2234	38.5545
TCONS_00013266	XLOC_008657	-	chr5:139337714-139345165	SC shRNA	DHX shRNA	OK	9.09935	0.260531	-5.12624	-8.24963	0.00815	0.0363946	yes	unnamed	Adap1 (-15818), Cox19 (+3793)	2236	34.9262
TCONS_00007309	XLOC_004674	-	chr17:24529062-24530814	SC shRNA	DHX shRNA	OK	7.2719	0.219499	-5.05005	-14.562	0.00815	0.0363946	yes	unnamed	Traf7 (-2000), Rab26 (+3950)	2229	33.1295
TCONS_00009210	XLOC_005948	-	chr2:118693224-118694628	SC shRNA	DHX shRNA	OK	6.33041	0.201206	-4.97555	-3.64082	0.00815	0.0363946	yes	unnamed	Ankrd63 (+10037), Pak6 (+30623)	2232	31.4623
TCONS_00007544	XLOC_004832	-	chr17:80238334-80245777	SC shRNA	DHX shRNA	OK	5.13465	0.18082	-4.82764	-4.22519	0.00815	0.0363946	yes	unnamed	Morn2 (-48156), Gemin6 (+17615)	2231	28.3965
TCONS_00002573	XLOC_001583	-	chr11:101665572-101667285	SC shRNA	DHX shRNA	OK	7.00166	0.576922	-3.60125	-1.45354	0.00815	0.0363946	yes	unnamed	Dhx8 (-66521), Arl4d (+888)	2224	12.1362
TCONS_00017054	XLOC_011259	-	chr9:44347916-44361633	SC shRNA	DHX shRNA	OK	5.44121	0.532593	-3.35282	-12.1831	0.00815	0.0363946	yes	unnamed	Hmbs (-10547), Vps11 (+6895)	2238	10.2165
TCONS_00013783	XLOC_009036	-	chr6:116208070-116227536	SC shRNA	DHX shRNA	OK	10.4321	1.22865	-3.08588	-22.5661	0.00815	0.0363946	yes	unnamed	Zfand4 (-46419), Washc2 (+9765)	2237	8.4907
TCONS_00007214	XLOC_004613	-	chr17:71246418-71249818	SC shRNA	DHX shRNA	OK	5.78107	1.08715	-2.41078	-14.7919	0.00815	0.0363946	yes	unnamed	Lpin2 (+43442), Emilin2 (+62847)	2228	5.31764
TCONS_00017289	XLOC_011396	-	chr9:101922974-101927650	SC shRNA	DHX shRNA	OK	6.59428	0.175466	-5.23195	-8.45402	0.0082	0.0365362	yes	unnamed	Ppp2r3a (-673517), 9630041A04Rik (-13169)	2243	37.5815
TCONS_00011458	XLOC_007449	-	chr4:117002735-117004186	SC shRNA	DHX shRNA	OK	3.34567	0.209653	-3.99622	-3.06681	0.0082	0.0365362	yes	unnamed	Eif2b3 (-15941), Hectd3 (+8144)	2241	15.9581
TCONS_00002079	XLOC_001328	-	chr11:5870080-5872084	SC shRNA	DHX shRNA	OK	3.19292	0.206155	-3.95308	-3.69487	0.0082	0.0365362	yes	unnamed	Pold2 (+7210), Aebp1 (+9135)	2239	15.488
TCONS_00012443	XLOC_008149	-	chr5:35874670-35884939	SC shRNA	DHX shRNA	OK	8.13692	0.855035	-3.25043	-11.1223	0.0082	0.0365362	yes	unnamed	Afap1 (-13514), Ablim2 (+121754)	2242	9.51648
TCONS_00003755	XLOC_002336	-	chr12:88953499-89533306	SC shRNA	DHX shRNA	OK	17.124	2.07398	-3.04555	-10.5167	0.0082	0.0365362	yes	unnamed	Nrxn3 (+448899)	2240	8.25659
TCONS_00000511	XLOC_000291	-	chr1:36837972-36939598	SC shRNA	DHX shRNA	OK	3.22298	0.0130094	-7.9527	-3.45264	0.00825	0.0366936	yes	unnamed	Tmem131 (+51037), Zap70 (+126987)	2244	247.742
TCONS_00005576	XLOC_003603	-	chr15:34082734-34114982	SC shRNA	DHX shRNA	OK	3.69549	0.0204379	-7.49837	-3.5839	0.00825	0.0366936	yes	unnamed	Laptm4b (-139168), Mtdh (+16139)	2245	180.816
TCONS_00014585	XLOC_009585	-	chr7:49604456-49607450	SC shRNA	DHX shRNA	OK	3.90938	0.145131	-4.75151	-5.91381	0.00825	0.0366936	yes	unnamed	Dbx1 (+30896), Nav2 (+359109)	2247	26.9369
TCONS_00008994	XLOC_005823	-	chr2:32570856-32573568	SC shRNA	DHX shRNA	OK	9.55896	0.863867	-3.46797	-4.45413	0.00825	0.0366936	yes	unnamed	Dpm2 (+1354), 9430097D07Rik (+3472)	2246	11.0653
TCONS_00009956	XLOC_006388	-	chr2:130806878-130840095	SC shRNA	DHX shRNA	OK	9.16425	0.30033	-4.9314	-10.5647	0.0083	0.036785	yes	unnamed	Slc4a11 (-125968), 4930402H24Rik (+16647)	2252	30.5139
TCONS_00004017	XLOC_002487	-	chr12:85136742-85140477	SC shRNA	DHX shRNA	OK	5.0372	0.171225	-4.87865	-2.27288	0.0083	0.036785	yes	unnamed	Rps6kl1 (+12654), Dlst (+27777)	2249	29.4186
TCONS_00012470	XLOC_008166	-	chr5:52834112-52841932	SC shRNA	DHX shRNA	OK	5.87182	0.214474	-4.77493	-3.06248	0.0083	0.036785	yes	unnamed	Slc34a2 (-211330), Anapc4 (+4010)	2253	27.3778
TCONS_00007438	XLOC_004760	-	chr17:46528455-46539130	SC shRNA	DHX shRNA	OK	3.91579	0.154632	-4.66239	-3.94365	0.0083	0.036785	yes	unnamed	Cul9 (+12595), Dnph1 (+37004)	2250	25.3233
TCONS_00009552	XLOC_006153	-	chr2:11590705-11596796	SC shRNA	DHX shRNA	OK	24.7161	1.36848	-4.1748	-6.02194	0.0083	0.036785	yes	unnamed	Pfkfb3 (-91650), Rbm17 (+9511)	2251	18.061
TCONS_00003568	XLOC_002231	-	chr12:17690823-17786549	SC shRNA	DHX shRNA	OK	7.22961	0.405722	-4.15535	-2.85394	0.0083	0.036785	yes	unnamed	5730507C01Rik (-775824), Hpcal1 (+47830)	2248	17.8191
TCONS_00016100	XLOC_010585	-	chr8:47490175-47498679	SC shRNA	DHX shRNA	OK	5.80279	0.509534	-3.5095	-8.00668	0.0083	0.036785	yes	unnamed	Stox2 (-205025), Trappc11 (+39040)	2254	11.3884
TCONS_00016339	XLOC_010749	-	chr8:125418068-125442614	SC shRNA	DHX shRNA	OK	2.79309	0.483501	-2.53027	-6.24927	0.0083	0.036785	yes	unnamed	Sipa1l2 (+139467), Disc1 (+376146)	2255	5.7768
TCONS_00014902	XLOC_009764	-	chr7:143845463-143848219	SC shRNA	DHX shRNA	OK	3.50996	0.0714198	-5.61899	-2.58698	0.00835	0.0369411	yes	unnamed	Gm498 (-20008), Dhcr7 (+23674)	2259	49.1455
TCONS_00009092	XLOC_005873	-	chr2:71531098-71533392	SC shRNA	DHX shRNA	OK	3.24553	0.0883787	-5.19861	-5.34327	0.00835	0.0369411	yes	unnamed	Dlx1 (+4132), Dlx2 (+14509)	2258	36.723
TCONS_00006663	XLOC_004245	-	chr16:20404531-20426344	SC shRNA	DHX shRNA	OK	14.9982	1.91109	-2.97232	-14.0301	0.00835	0.0369411	yes	unnamed	Cyp2ab1 (-92373), Abcc5 (+10956)	2257	7.84798
TCONS_00004353	XLOC_002763	-	chr13:55464261-55473077	SC shRNA	DHX shRNA	OK	11.7538	2.67772	-2.13405	-5.22085	0.00835	0.0369411	yes	unnamed	Prr7 (+4402), Dbn1 (+19442)	2256	4.38948
TCONS_00001185	XLOC_000750	-	chr10:7589806-7625570	SC shRNA	DHX shRNA	OK	8.01601	0.0739719	-6.75976	-3.63595	0.0084	0.0370966	yes	unnamed	Lrp11 (+17871), Pcmt1 (+55920)	2260	108.366
TCONS_00002600	XLOC_001597	-	chr11:104173901-104175492	SC shRNA	DHX shRNA	OK	3.89357	0.192226	-4.34022	-3.25858	0.0084	0.0370966	yes	unnamed	Sppl2c (-11630), Crhr1 (+41842)	2261	20.2552
TCONS_00008588	XLOC_005529	-	chr19:7025315-7040013	SC shRNA	DHX shRNA	OK	23.3827	2.58793	-3.17557	-46.6911	0.0084	0.0370966	yes	unnamed	Fermt3 (-13195), Stip1 (+7362)	2262	9.03529
TCONS_00017250	XLOC_011370	-	chr9:86804431-86809550	SC shRNA	DHX shRNA	OK	146.547	23.942	-2.61375	-2.52459	0.0084	0.0370966	yes	unnamed	Prss35 (+63342), Snap91 (+73448)	2263	6.12092
TCONS_00009554	XLOC_006155	-	chr2:11755696-11777574	SC shRNA	DHX shRNA	OK	7.88918	0.952228	-3.0505	-15.607	0.00845	0.0373009	yes	unnamed	Fbxo18 (+10947), Il15ra (+60858)	2264	8.28497
TCONS_00012832	XLOC_008403	-	chr5:21914990-21947364	SC shRNA	DHX shRNA	OK	3.99654	0.660705	-2.59667	-7.30601	0.0085	0.0375051	yes	unnamed	Slc26a5 (-65573), Reln (+413525)	2265	6.0489
TCONS_00003202	XLOC_001943	-	chr11:102870169-102880949	SC shRNA	DHX shRNA	OK	21.2829	0.977005	-4.44518	-2.15299	0.00855	0.0376758	yes	unnamed	Eftud2 (+5408), Higd1b (+39263)	2266	21.7838
TCONS_00003987	XLOC_002465	-	chr12:76587362-76599848	SC shRNA	DHX shRNA	OK	8.135	0.654295	-3.63613	-2.91394	0.00855	0.0376758	yes	unnamed	Plekhg3 (+60225), Sptb (+116942)	2267	12.4332
TCONS_00011961	XLOC_007754	-	chr4:131768486-131771564	SC shRNA	DHX shRNA	OK	3.42739	0.774093	-2.14653	-4.43008	0.00855	0.0376758	yes	unnamed	Ptpru (+68206), Matn1 (+825640)	2268	4.42762
TCONS_00010734	XLOC_006959	-	chr3:145758741-145894278	SC shRNA	DHX shRNA	OK	8.23972	0.089395	-6.52626	-8.63373	0.0086	0.0377795	yes	unnamed	Bcl10 (-97752), Ddah1 (+67835)	2273	92.172
TCONS_00007000	XLOC_004493	-	chr17:24414664-24418611	SC shRNA	DHX shRNA	OK	33.0006	1.17183	-4.81565	-2.37618	0.0086	0.0377795	yes	unnamed	Eci1 (-10045), Rnps1 (+1963)	2271	28.1616
TCONS_00010604	XLOC_006878	-	chr3:90613050-90614413	SC shRNA	DHX shRNA	OK	13.2247	0.566101	-4.54603	-2.34015	0.0086	0.0377795	yes	unnamed	S100a7a (-40570), S100a6 (+850)	2272	23.361
TCONS_00012906	XLOC_008452	-	chr5:36017296-36021333	SC shRNA	DHX shRNA	OK	4.30201	0.298435	-3.84952	-13.2411	0.0086	0.0377795	yes	unnamed	Psapl1 (-184706), Afap1 (+125996)	2274	14.4152
TCONS_00004027	XLOC_002494	-	chr12:87253174-87266272	SC shRNA	DHX shRNA	OK	13.9465	1.39441	-3.32217	-19.1696	0.0086	0.0377795	yes	unnamed	Noxred1 (-20991), Vipas39 (+6533)	2270	10.0017
TCONS_00002716	XLOC_001671	-	chr11:4480874-4504134	SC shRNA	DHX shRNA	OK	7.11158	1.13853	-2.64299	-13.8772	0.0086	0.0377795	yes	unnamed	Hormad2 (-51759), Mtmr3 (+102311)	2269	6.24628
TCONS_00015624	XLOC_010258	-	chr8:3392985-3439649	SC shRNA	DHX shRNA	OK	5.43692	1.00744	-2.43209	-11.4126	0.0086	0.0377795	yes	unnamed	Arhgef18 (+23279), Pex11g (+51363)	2275	5.39677
TCONS_00008471	XLOC_005455	-	chr19:46886818-47025327	SC shRNA	DHX shRNA	OK	15.9044	0.0692512	-7.84337	-5.36989	0.00865	0.0379491	yes	unnamed	Ina (-58625), Cnnm2 (+194477)	2276	229.662
TCONS_00010531	XLOC_006836	-	chr3:83055539-83066726	SC shRNA	DHX shRNA	OK	9.698	0.435306	-4.47759	-12.309	0.00865	0.0379491	yes	unnamed	Dchs2 (-66815), Plrg1 (+5611)	2277	22.2786
TCONS_00014593	XLOC_009591	-	chr7:55891983-55926532	SC shRNA	DHX shRNA	OK	7.54158	0.646514	-3.54411	-19.851	0.00865	0.0379491	yes	unnamed	Nipa2 (+53192), Cyfip1 (+67187)	2278	11.665
TCONS_00014515	XLOC_009546	-	chr7:30232312-30233379	SC shRNA	DHX shRNA	OK	10.9627	0.54572	-4.32829	-2.14322	0.0087	0.0380849	yes	unnamed	Tbcb (-574), Ovol3 (+2879)	2283	20.0885
TCONS_00000673	XLOC_000373	-	chr1:91411811-91413208	SC shRNA	DHX shRNA	OK	2.23344	0.1971	-3.50227	-2.393	0.0087	0.0380849	yes	unnamed	Ilkap (-13727), Hes6 (+712)	2279	11.3315
TCONS_00002689	XLOC_001649	-	chr11:120673105-120701283	SC shRNA	DHX shRNA	OK	3.62294	0.359485	-3.33316	-4.89357	0.0087	0.0380849	yes	unnamed	Aspscr1 (+14202), Cenpx (+26538)	2280	10.0781
TCONS_00010147	XLOC_006499	-	chr2:181582183-181586396	SC shRNA	DHX shRNA	OK	3.01975	0.385866	-2.96825	-6.37482	0.0087	0.0380849	yes	unnamed	Uckl1 (-2282), Zfp512b (+8513)	2282	7.8259
TCONS_00003226	XLOC_001954	-	chr11:106213077-106216340	SC shRNA	DHX shRNA	OK	25.2488	4.65766	-2.43854	-2.66416	0.0087	0.0380849	yes	unnamed	Strada (-21173), Ccdc47 (+1635)	2281	5.42092
TCONS_00012656	XLOC_008286	-	chr5:121409114-121420605	SC shRNA	DHX shRNA	OK	12.38	0.614165	-4.33324	-13.3498	0.00875	0.0382368	yes	unnamed	Naa25 (+16924), Erp29 (+37646)	2287	20.1574
TCONS_00006344	XLOC_004074	-	chr16:5240216-5244775	SC shRNA	DHX shRNA	OK	5.26004	0.316623	-4.05424	-3.93749	0.00875	0.0382368	yes	unnamed	Alg1 (+8875), Eef2kmt (+13487)	2285	16.6129
TCONS_00009610	XLOC_006186	-	chr2:25965659-25983115	SC shRNA	DHX shRNA	OK	7.58487	0.512424	-3.88772	-4.48844	0.00875	0.0382368	yes	unnamed	Camsap1 (+8895), Kcnt1 (+96514)	2286	14.8019
TCONS_00000194	XLOC_000096	-	chr1:86064643-86139299	SC shRNA	DHX shRNA	OK	22.7685	5.30347	-2.10203	-40.414	0.00875	0.0382368	yes	unnamed	Htr2b (+9999), Psmd1 (+37352)	2284	4.29313
TCONS_00014701	XLOC_009638	-	chr7:100607602-100641626	SC shRNA	DHX shRNA	OK	48.6936	0.17596	-8.11234	-14.0699	0.0088	0.0383714	yes	unnamed	Rab6a (+17028), Plekhb1 (+37800)	2291	276.731
TCONS_00011883	XLOC_007710	-	chr4:117675441-117681344	SC shRNA	DHX shRNA	OK	7.54721	0.22158	-5.09004	-5.7936	0.0088	0.0383714	yes	unnamed	Dmap1 (+3880), Eri3 (+128028)	2288	34.0609
TCONS_00014829	XLOC_009714	-	chr7:127582295-127583288	SC shRNA	DHX shRNA	OK	6.41576	0.196006	-5.03265	-4.10301	0.0088	0.0383714	yes	unnamed	Ccdc189 (+5803), Phkg2 (+9263)	2292	32.7325
TCONS_00014068	XLOC_009223	-	chr6:101153256-101362207	SC shRNA	DHX shRNA	OK	7.42304	0.327633	-4.50186	-16.439	0.0088	0.0383714	yes	unnamed	Pdzrn3 (+120165), Ppp4r2 (+424110)	2290	22.6566
TCONS_00012584	XLOC_008233	-	chr5:108642122-108646744	SC shRNA	DHX shRNA	OK	3.98355	0.614961	-2.69549	-5.42615	0.0088	0.0383714	yes	unnamed	Idua (-15898), Tmem175 (+14601)	2289	6.47773
TCONS_00002861	XLOC_001750	-	chr11:51625747-51628006	SC shRNA	DHX shRNA	OK	10.8661	0.485148	-4.48526	-6.44743	0.00885	0.0384385	yes	unnamed	Nhp2 (+7142), Rmnd5b (+9019)	2295	22.3975
TCONS_00003243	XLOC_001964	-	chr11:107321593-107470761	SC shRNA	DHX shRNA	OK	6.65588	0.468314	-3.82908	-2.90863	0.00885	0.0384385	yes	unnamed	Nol11 (-206796), Pitpnc1 (+74522)	2296	14.2124
TCONS_00002590	XLOC_001591	-	chr11:102761437-102771954	SC shRNA	DHX shRNA	OK	5.55944	0.461787	-3.58964	-0.894457	0.00885	0.0384385	yes	unnamed	Adam11 (+5257), Gjc1 (+38205)	2294	12.039
TCONS_00003254	XLOC_001971	-	chr11:115249192-115251242	SC shRNA	DHX shRNA	OK	1.3546	0.116244	-3.54265	-3.22416	0.00885	0.0384385	yes	unnamed	Grin2c (+17026), Tmem104 (+62730)	2297	11.6531
TCONS_00013894	XLOC_009117	-	chr6:25668695-25688148	SC shRNA	DHX shRNA	OK	3.16969	0.281632	-3.49246	-5.66667	0.00885	0.0384385	yes	unnamed	Tmem229a (-722125), Gpr37 (+12307)	2301	11.2547
TCONS_00008310	XLOC_005361	-	chr19:6049708-6052474	SC shRNA	DHX shRNA	OK	3.18082	0.285889	-3.47587	-3.1806	0.00885	0.0384385	yes	unnamed	Syvn1 (+4515), Mrpl49 (+6660)	2300	11.1261
TCONS_00002500	XLOC_001537	-	chr11:94942056-94945583	SC shRNA	DHX shRNA	OK	9.23154	1.33257	-2.79236	-2.27967	0.00885	0.0384385	yes	unnamed	Hils1 (-23773), Col1a1 (+7596)	2293	6.92762
TCONS_00004252	XLOC_002693	-	chr13:9622581-9659396	SC shRNA	DHX shRNA	OK	6.26404	1.22022	-2.35995	-6.34953	0.00885	0.0384385	yes	unnamed	Zmynd11 (+123499), Dip2c (+364461)	2299	5.13353
TCONS_00003503	XLOC_002181	-	chr11:109011644-109012100	SC shRNA	DHX shRNA	OK	2142.96	15234.7	2.82969	1.45692	0.00885	0.0384385	yes	unnamed	Axin2 (+91523), E030025P04Rik (+132497)	2298	0.140663
TCONS_00009336	XLOC_006019	-	chr2:144369005-144373740	SC shRNA	DHX shRNA	OK	6.35398	0.074564	-6.41304	-3.06513	0.0089	0.0385885	yes	unnamed	Pet117 (+2377), Dzank1 (+156041)	2304	85.2151
TCONS_00015625	XLOC_010259	-	chr8:3451847-3454698	SC shRNA	DHX shRNA	OK	3.26196	0.0690916	-5.56108	-5.28893	0.0089	0.0385885	yes	unnamed	Pex11g (+14407), Arhgef18 (+60235)	2305	47.2121
TCONS_00006009	XLOC_003830	-	chr15:76347042-76350238	SC shRNA	DHX shRNA	OK	6.20719	0.312172	-4.31353	-9.5752	0.0089	0.0385885	yes	unnamed	Sharpin (+2471), Cyc1 (+5117)	2303	19.8839
TCONS_00002303	XLOC_001440	-	chr11:69323973-69325791	SC shRNA	DHX shRNA	OK	13.2632	2.22169	-2.5777	-4.47688	0.0089	0.0385885	yes	unnamed	Kcnab3 (-1376), Trappc1 (+819)	2302	5.96987
TCONS_00017146	XLOC_011308	-	chr9:57626580-57627807	SC shRNA	DHX shRNA	OK	3.44119	0.168033	-4.35609	-2.24426	0.00895	0.0387381	yes	unnamed	Lman1l (-6420), Csk (+18459)	2309	20.4793
TCONS_00015180	XLOC_009907	-	chr7:79925880-79935256	SC shRNA	DHX shRNA	OK	4.59247	0.322471	-3.83203	-12.2708	0.00895	0.0387381	yes	unnamed	Ap3s2 (-9919), Arpin (+4791)	2307	14.2415
TCONS_00016558	XLOC_010957	-	chr9:22003052-22014193	SC shRNA	DHX shRNA	OK	7.83757	0.559326	-3.80864	-9.32103	0.00895	0.0387381	yes	unnamed	Prkcsh (+5557), Elavl3 (+43387)	2308	14.0125
TCONS_00008306	XLOC_005357	-	chr19:5460977-5465041	SC shRNA	DHX shRNA	OK	7.42076	0.584179	-3.66708	-20.8894	0.00895	0.0387381	yes	unnamed	Fibp (+2380), Ctsw (+5489)	2306	12.7029
TCONS_00013494	XLOC_008875	-	chr6:3498401-3522720	SC shRNA	DHX shRNA	OK	20.3607	1.72318	-3.56264	-37.7598	0.009	0.0389208	yes	unnamed	Vps50 (+12179), Calcr (+254097)	2311	11.8158
TCONS_00006576	XLOC_004200	-	chr16:4039974-4077809	SC shRNA	DHX shRNA	OK	9.54971	1.13029	-3.07877	-19.5144	0.009	0.0389208	yes	unnamed	Trap1 (+18935), Dnase1 (+21922)	2310	8.4489
TCONS_00012122	XLOC_007860	-	chr4:156185085-156186239	SC shRNA	DHX shRNA	OK	2.70835	0.164484	-4.0414	-1.81391	0.00905	0.0390525	yes	unnamed	Agrn (+11826), Rnf223 (+55149)	2313	16.4657
TCONS_00013306	XLOC_008689	-	chr5:146734821-146751777	SC shRNA	DHX shRNA	OK	7.30362	0.782768	-3.22196	-22.463	0.00905	0.0390525	yes	unnamed	Gpr12 (-158060), Usp12 (+51707)	2316	9.3305
TCONS_00006034	XLOC_003846	-	chr15:78191211-78204218	SC shRNA	DHX shRNA	OK	13.6414	1.60522	-3.08715	-4.4661	0.00905	0.0390525	yes	unnamed	Ift27 (-23607), Pvalb (+6522)	2312	8.49815
TCONS_00013240	XLOC_008643	-	chr5:137034996-137046108	SC shRNA	DHX shRNA	OK	37.1773	4.46957	-3.05621	-4.76022	0.00905	0.0390525	yes	unnamed	Ap1s1 (+5583), Vgf (+14160)	2315	8.31787
TCONS_00012783	XLOC_008374	-	chr5:145140327-145148499	SC shRNA	DHX shRNA	OK	12.8576	2.30481	-2.47991	-24.1381	0.00905	0.0390525	yes	unnamed	Bud31 (+3998), Ptcd1 (+22695)	2314	5.57859
TCONS_00007365	XLOC_004710	-	chr17:28428393-28486027	SC shRNA	DHX shRNA	OK	6.60818	0.321289	-4.36231	-12.7051	0.0091	0.0391837	yes	unnamed	Tulp1 (-92062), Fkbp5 (+60314)	2319	20.5677
TCONS_00006465	XLOC_004143	-	chr16:33251455-33268164	SC shRNA	DHX shRNA	OK	13.6144	0.85229	-3.99764	-2.04409	0.0091	0.0391837	yes	unnamed	Zfp148 (-120965), Snx4 (+8354)	2318	15.9739
TCONS_00017809	XLOC_011760	-	chrX:153139795-153141400	SC shRNA	DHX shRNA	OK	11.731	1.11845	-3.39075	-1.92945	0.0091	0.0391837	yes	unnamed	Klf8 (-97150), Rragb (+617)	2321	10.4886
TCONS_00001663	XLOC_001015	-	chr10:62643306-62651198	SC shRNA	DHX shRNA	OK	19.0551	2.1188	-3.16886	-18.2641	0.0091	0.0391837	yes	unnamed	Ddx21 (-44971), Ddx50 (+3966)	2317	8.99335
TCONS_00007816	XLOC_005040	-	chr18:36793852-36799651	SC shRNA	DHX shRNA	OK	26.2776	3.84244	-2.77374	-19.3633	0.0091	0.0391837	yes	unnamed	Pcdha1 (-133533), Zmat2 (+2829)	2320	6.83878
TCONS_00010700	XLOC_006943	-	chr3:129532526-129605163	SC shRNA	DHX shRNA	OK	10.7429	0.500697	-4.4233	-1.01921	0.00915	0.0393481	yes	unnamed	Elovl6 (+36459), Egf (+186471)	2323	21.4559
TCONS_00015419	XLOC_010053	-	chr7:144488695-144505093	SC shRNA	DHX shRNA	OK	4.20816	0.292136	-3.84848	-7.22505	0.00915	0.0393482	yes	unnamed	Cttn (-25885), Ppfia1 (+55643)	2324	14.4048
TCONS_00002677	XLOC_001642	-	chr11:119891137-119899530	SC shRNA	DHX shRNA	OK	3.81077	0.382624	-3.31608	-10.0821	0.00915	0.0393482	yes	unnamed	Chmp6 (-18476), Rptor (+292185)	2322	9.95957
TCONS_00003661	XLOC_002275	-	chr12:70897336-70900358	SC shRNA	DHX shRNA	OK	4.00686	0.201894	-4.3108	-8.41739	0.0092	0.0394444	yes	unnamed	Actr10 (-39010), Frmd6 (+73333)	2328	19.8464
TCONS_00015811	XLOC_010383	-	chr8:72240099-72250801	SC shRNA	DHX shRNA	OK	10.2082	0.520432	-4.29387	-1.83775	0.0092	0.0394444	yes	unnamed	Ap1m1 (+5432), Gm10282 (+59810)	2330	19.6149
TCONS_00003569	XLOC_002232	-	chr12:17787424-17791909	SC shRNA	DHX shRNA	OK	6.87942	0.360174	-4.25552	-12.8312	0.0092	0.0394444	yes	unnamed	5730507C01Rik (-724843), Hpcal1 (+98811)	2327	19.1003
TCONS_00005234	XLOC_003353	-	chr14:54235486-54254077	SC shRNA	DHX shRNA	OK	19.758	1.97491	-3.32258	-2.10958	0.0092	0.0394444	yes	unnamed	Dad1 (+9132)	2329	10.0045
TCONS_00017838	XLOC_011775	-	chrX:8063919-8072456	SC shRNA	DHX shRNA	OK	5.77113	0.624465	-3.20816	-7.9191	0.0092	0.0394444	yes	unnamed	Glod5 (-49696), Suv39h1 (+6070)	2331	9.24172
TCONS_00001302	XLOC_000815	-	chr10:61680313-61693288	SC shRNA	DHX shRNA	OK	18.4821	2.41427	-2.93647	-19.4135	0.0092	0.0394444	yes	unnamed	Tysnd1 (-8713), Sar1a (+6491)	2326	7.65536
TCONS_00000492	XLOC_000276	-	chr1:25226727-25829820	SC shRNA	DHX shRNA	OK	12.0748	1.74767	-2.7885	-25.5241	0.0092	0.0394444	yes	unnamed	Adgrb3 (+301433), Lmbrd1 (+849644)	2325	6.90908
TCONS_00006483	XLOC_004158	-	chr16:37868382-37888858	SC shRNA	DHX shRNA	OK	10.8841	0.0513433	-7.72783	-5.42545	0.00925	0.03954	yes	unnamed	Gpr156 (-37876), Lrrc58 (+10231)	2332	211.987
TCONS_00008415	XLOC_005424	-	chr19:32757472-32826001	SC shRNA	DHX shRNA	OK	13.4607	0.0965251	-7.12363	-16.3869	0.00925	0.03954	yes	unnamed	Pten (+34240), Rnls (+600528)	2333	139.453
TCONS_00012048	XLOC_007818	-	chr4:145121280-145128381	SC shRNA	DHX shRNA	OK	8.8095	0.455493	-4.27356	-14.3893	0.00925	0.03954	yes	unnamed	Vps13d (+70174), Dhrs3 (+231754)	2336	19.3406
TCONS_00010894	XLOC_007048	-	chr3:90391401-90392361	SC shRNA	DHX shRNA	OK	3.80212	0.22839	-4.05723	-3.14592	0.00925	0.03954	yes	unnamed	Slc27a3 (-1954), Ints3 (+41648)	2335	16.6475
TCONS_00012771	XLOC_008367	-	chr5:144255221-144264432	SC shRNA	DHX shRNA	OK	4.574	0.409475	-3.48161	-3.65472	0.00925	0.03954	yes	unnamed	Bri3 (+4593), Baiap2l1 (+98285)	2337	11.1704
TCONS_00010498	XLOC_006815	-	chr3:58576661-58593195	SC shRNA	DHX shRNA	OK	22.4917	3.43637	-2.71043	-50.4087	0.00925	0.03954	yes	unnamed	Selenot (+8292), Erich6 (+52279)	2334	6.54519
TCONS_00017922	XLOC_011832	-	chrX:73778899-73782313	SC shRNA	DHX shRNA	OK	18.4904	3.81024	-2.27882	-21.7065	0.00925	0.03954	yes	unnamed	Srpk3 (+6201), Idh3g (+6291)	2338	4.85282
TCONS_00001671	XLOC_001021	-	chr10:67886027-67912729	SC shRNA	DHX shRNA	OK	24.0434	0.0330523	-9.50668	-5.04413	0.0093	0.0396858	yes	unnamed	Ado (-350423), Zfp365 (+13284)	2339	727.435
TCONS_00007484	XLOC_004793	-	chr17:56574920-56576298	SC shRNA	DHX shRNA	OK	2.38375	0.166905	-3.83614	-1.7096	0.0093	0.0396858	yes	unnamed	Znrf4 (-63126), Safb2 (+8976)	2340	14.2821
TCONS_00009869	XLOC_006334	-	chr2:105389005-105399176	SC shRNA	DHX shRNA	OK	7.26662	0.766497	-3.24493	-22.2127	0.0093	0.0396858	yes	unnamed	Rcn1 (+5228), Them7 (+169771)	2341	9.4803
TCONS_00014627	XLOC_009601	-	chr7:65693519-65701907	SC shRNA	DHX shRNA	OK	6.90638	0.808492	-3.09463	-4.21622	0.0093	0.0396858	yes	unnamed	Pcsk6 (-164316), Tm2d3 (+6544)	2342	8.5423
TCONS_00001801	XLOC_001105	-	chr10:91158756-91171478	SC shRNA	DHX shRNA	OK	2.46069	0.0181308	-7.08447	-5.22418	0.00935	0.0398651	yes	unnamed	Slc25a3 (-41058), Tmpo (+6461)	2343	135.719
TCONS_00009716	XLOC_006247	-	chr2:37936630-38287217	SC shRNA	DHX shRNA	OK	10.1875	0.635654	-4.00242	-22.1682	0.00935	0.0398651	yes	unnamed	Dennd1a (+175451), Crb2 (+335675)	2344	16.0268
TCONS_00008686	XLOC_005591	-	chr19:45750258-45783542	SC shRNA	DHX shRNA	OK	16.9729	0.178883	-6.56807	-11.9072	0.0094	0.0400271	yes	unnamed	Npm3 (-17309), Mgea5 (+16620)	2345	94.8827
TCONS_00013947	XLOC_009150	-	chr6:42315311-42324620	SC shRNA	DHX shRNA	OK	14.4921	1.62718	-3.15482	-8.22665	0.0094	0.0400271	yes	unnamed	Fam131b (+4677), Clcn1 (+33281)	2346	8.90627
TCONS_00017469	XLOC_011529	-	chr9:65135555-65136267	SC shRNA	DHX shRNA	OK	4.36115	0	#NAME?	#NAME?	0.0094	0.0400271	yes	unnamed	Igdcc3 (-5278), Igdcc4 (+34425)	2347	#DIV/0!
TCONS_00016592	XLOC_010974	-	chr9:35034205-35035994	SC shRNA	DHX shRNA	OK	3.44913	0.47948	-2.84669	-4.34513	0.00945	0.0402229	yes	unnamed	St3gal4 (+81773), Kirrel3 (+546164)	2348	7.19348
TCONS_00014830	XLOC_009715	-	chr7:127588763-127590698	SC shRNA	DHX shRNA	OK	4.2877	0.178426	-4.5868	-3.00825	0.0095	0.0403498	yes	unnamed	Rnf40 (+964), Zfp629 (+24702)	2352	24.0307
TCONS_00009805	XLOC_006300	-	chr2:80418320-80446992	SC shRNA	DHX shRNA	OK	2.78892	0.159726	-4.12603	-1.61374	0.0095	0.0403498	yes	unnamed	Frzb (+14969), Dnajc10 (+117190)	2351	17.4607
TCONS_00003899	XLOC_002410	-	chr12:25093802-25096087	SC shRNA	DHX shRNA	OK	28.7337	2.40874	-3.57639	-27.5067	0.0095	0.0403498	yes	unnamed	Id2 (+2195), Kidins220 (+120020)	2350	11.9289
TCONS_00016852	XLOC_011135	-	chr9:108495535-108500257	SC shRNA	DHX shRNA	OK	7.40699	0.880934	-3.07178	-4.58804	0.0095	0.0403498	yes	unnamed	Qars (-9810), Usp19 (+7294)	2353	8.40811
TCONS_00002592	XLOC_001593	-	chr11:103028554-103068913	SC shRNA	DHX shRNA	OK	12.7612	1.72051	-2.89086	-16.5561	0.0095	0.0403498	yes	unnamed	Nmt1 (+20388), Plcd3 (+52924)	2349	7.4171
TCONS_00016305	XLOC_010720	-	chr8:116594992-116624346	SC shRNA	DHX shRNA	OK	4.36136	0.137446	-4.98784	-2.29991	0.00955	0.040459	yes	unnamed	Dynlrb2 (+104654), Cdyl2 (+123322)	2359	31.7314
TCONS_00008910	XLOC_005772	-	chr2:25901767-25908124	SC shRNA	DHX shRNA	OK	3.92306	0.146492	-4.74308	-3.52187	0.00955	0.040459	yes	unnamed	Kcnt1 (+27073), Camsap1 (+78336)	2355	26.78
TCONS_00013224	XLOC_008636	-	chr5:135073007-135078310	SC shRNA	DHX shRNA	OK	3.59272	0.145826	-4.62276	-3.84568	0.00955	0.040459	yes	unnamed	Wbscr22 (-10993), Vps37d (+2607)	2357	24.637
TCONS_00015126	XLOC_009882	-	chr7:55942996-55962432	SC shRNA	DHX shRNA	OK	5.33942	0.239843	-4.47652	-2.3715	0.00955	0.040459	yes	unnamed	Nipa2 (+9736), Cyfip1 (+110643)	2358	22.2621
TCONS_00009626	XLOC_006197	-	chr2:26916398-26933455	SC shRNA	DHX shRNA	OK	6.53418	0.535184	-3.6099	-10.1098	0.00955	0.040459	yes	unnamed	Surf1 (-8397), Surf4 (+9001)	2356	12.2092
TCONS_00002696	XLOC_001655	-	chr11:121434976-121450390	SC shRNA	DHX shRNA	OK	7.75739	0.696818	-3.47672	-4.56201	0.00955	0.040459	yes	unnamed	Tbcd (-9266), Fn3k (+7770)	2354	11.1326
TCONS_00016283	XLOC_010705	-	chr8:107412673-107416361	SC shRNA	DHX shRNA	OK	4.76907	0.219817	-4.43933	-2.6856	0.0096	0.0406019	yes	unnamed	Nqo1 (-11311), Nob1 (+10532)	2363	21.6956
TCONS_00011887	XLOC_007713	-	chr4:117894384-117895279	SC shRNA	DHX shRNA	OK	10.5023	0.663896	-3.9836	-1.8924	0.0096	0.0406019	yes	unnamed	Dph2 (-2800), Ipo13 (+20167)	2361	15.8192
TCONS_00015887	XLOC_010433	-	chr8:94179147-94180327	SC shRNA	DHX shRNA	OK	181.784	22.655	-3.00433	-2.17623	0.0096	0.0406019	yes	unnamed	Nup93 (-34864), Mt1 (+655)	2362	8.02401
TCONS_00002160	XLOC_001366	-	chr11:32277761-32284477	SC shRNA	DHX shRNA	OK	360.828	68.982	-2.38702	-1.85663	0.0096	0.0406019	yes	unnamed	Hba-a1 (-2392), Hba-x (+4719)	2360	5.23076
TCONS_00005997	XLOC_003824	-	chr15:75896243-75909284	SC shRNA	DHX shRNA	OK	6.24397	0.596213	-3.38856	-7.2869	0.00965	0.0407962	yes	unnamed	Naprt (-8283), Eef1d (+6576)	2364	10.4727
TCONS_00013668	XLOC_008977	-	chr6:83165939-83200122	SC shRNA	DHX shRNA	OK	27.0991	0.855005	-4.98617	-5.42585	0.0097	0.0409383	yes	unnamed	Slc4a5 (-54344), Dctn1 (+3445)	2366	31.6947
TCONS_00010617	XLOC_006886	-	chr3:94992873-94996096	SC shRNA	DHX shRNA	OK	3.99029	0.263787	-3.91905	-9.40831	0.0097	0.0409383	yes	unnamed	Pi4kb (+19609), Zfp687 (+20753)	2365	15.1269
TCONS_00014650	XLOC_009618	-	chr7:89846199-89852277	SC shRNA	DHX shRNA	OK	4.20493	0.355299	-3.56498	-9.6191	0.0097	0.0409383	yes	unnamed	Ccdc81 (+54380), Me3 (+216535)	2368	11.8349
TCONS_00013893	XLOC_009116	-	chr6:24633847-24665038	SC shRNA	DHX shRNA	OK	12.2281	1.47371	-3.05268	-2.9943	0.0097	0.0409383	yes	unnamed	Wasl (+15566), Lmod2 (+51681)	2367	8.29749
TCONS_00006105	XLOC_003890	-	chr15:89120520-89123077	SC shRNA	DHX shRNA	OK	3.24097	0.143385	-4.49846	-2.00946	0.00975	0.0410972	yes	unnamed	Tubgcp6 (+1288), Selenoo (+32715)	2370	22.6033
TCONS_00000258	XLOC_000143	-	chr1:131843915-131848861	SC shRNA	DHX shRNA	OK	3.66699	0.350368	-3.38765	-5.80047	0.00975	0.0410972	yes	unnamed	Rab29 (-20852), Slc41a1 (+18411)	2369	10.4661
TCONS_00007176	XLOC_004596	-	chr17:56344413-56369161	SC shRNA	DHX shRNA	OK	5.90257	0.786112	-2.90853	-7.97315	0.00975	0.0410972	yes	unnamed	Kdm4b (+30713), Ptprs (+119696)	2371	7.50856
TCONS_00006410	XLOC_004116	-	chr16:20552110-20560812	SC shRNA	DHX shRNA	OK	7.66673	0.830464	-3.20662	-8.04931	0.0098	0.0412732	yes	unnamed	Vwa5b2 (-33121), Abcf3 (+7884)	2372	9.23186
TCONS_00007353	XLOC_004702	-	chr17:26937974-26939479	SC shRNA	DHX shRNA	OK	10.9418	1.27194	-3.10475	-2.64605	0.0098	0.0412732	yes	unnamed	Cuta (+741), Phf1 (+5600)	2373	8.60245
TCONS_00016022	XLOC_010521	-	chr8:3194792-3211605	SC shRNA	DHX shRNA	OK	4.55674	0.258016	-4.14247	-6.12916	0.00985	0.0414488	yes	unnamed	Insr (+76418)	2374	17.6607
TCONS_00017453	XLOC_011513	-	chr9:56897289-56898236	SC shRNA	DHX shRNA	OK	2.7684	0	#NAME?	#NAME?	0.00985	0.0414488	yes	unnamed	Snx33 (+30608), Cspg4 (+32730)	2375	#DIV/0!
TCONS_00002508	XLOC_001542	-	chr11:95021567-95025514	SC shRNA	DHX shRNA	OK	5.0619	0.1053	-5.5871	-2.67935	0.0099	0.0416417	yes	unnamed	Samd14 (+13662), Pdk2 (+17813)	2376	48.0712
TCONS_00000228	XLOC_000126	-	chr1:105991079-106016049	SC shRNA	DHX shRNA	OK	3.11079	0.133909	-4.53796	-3.87958	0.00995	0.0417992	yes	unnamed	Phlpp1 (-168188), Zcchc2 (+13158)	2377	23.2306
TCONS_00005296	XLOC_003389	-	chr14:65530490-65593075	SC shRNA	DHX shRNA	OK	12.404	1.07502	-3.52837	-16.7763	0.00995	0.0417992	yes	unnamed	Pnoc (-136311), Elp3 (+31292)	2378	11.5384
TCONS_00016616	XLOC_010987	-	chr9:44772994-44790896	SC shRNA	DHX shRNA	OK	6.58031	1.16079	-2.50304	-9.96196	0.00995	0.0417992	yes	unnamed	Ift46 (+9035), Tmem25 (+17362)	2379	5.66882
TCONS_00001810	XLOC_001114	-	chr10:95547006-95564212	SC shRNA	DHX shRNA	OK	10.0785	0.0514826	-7.61298	-8.57864	0.01	0.0419387	yes	unnamed	Nudt4 (+8537), Ube2n (+40464)	2381	195.765
TCONS_00004518	XLOC_002862	-	chr13:24817950-24831528	SC shRNA	DHX shRNA	OK	33.9662	3.10881	-3.44966	-12.6067	0.01	0.0419387	yes	unnamed	Acot13 (+6778), BC005537 (+23082)	2382	10.9258
TCONS_00000075	XLOC_000045	-	chr1:50927463-50943217	SC shRNA	DHX shRNA	OK	12.2483	1.1353	-3.43142	-3.30883	0.01	0.0419387	yes	unnamed	Cavin2 (-353786), Tmeff2 (+7821)	2380	10.7886
TCONS_00018072	XLOC_011906	-	chrX:4136294-4136371	SC shRNA	DHX shRNA	OK	1225620	131196	-3.22371	-2.82434	0.01	0.0419387	yes	unnamed	Btbd35f28 (-60243), Btbd35f3 (+98659)	2383	9.3419
TCONS_00004933	XLOC_003173	-	chr14:31001206-31006655	SC shRNA	DHX shRNA	OK	6.27386	0.444364	-3.81954	-5.46814	0.01005	0.0419881	yes	unnamed	Spcs1 (-2265), Gnl3 (+15158)	2385	14.1187
TCONS_00008936	XLOC_005789	-	chr2:29827404-29844390	SC shRNA	DHX shRNA	OK	4.51012	0.701977	-2.68367	-3.81629	0.01005	0.0419881	yes	unnamed	Cercam (-33597), Urm1 (+8555)	2386	6.42488
TCONS_00004150	XLOC_002593	-	chr12:66469034-66469700	SC shRNA	DHX shRNA	OK	3.96933	0	#NAME?	#NAME?	0.01005	0.0419881	yes	unnamed	Rpl10l (-184966), Mdga2 (+751675)	2384	#DIV/0!
TCONS_00008509	XLOC_005477	-	chr19:3478276-3493986	SC shRNA	DHX shRNA	OK	12.8188	0.00974968	-10.3606	-2.07357	0.0101	0.0419881	yes	unnamed	Gal (-71659), Ppp6r3 (+89618)	2396	1314.79
TCONS_00001783	XLOC_001093	-	chr10:83614161-83628284	SC shRNA	DHX shRNA	OK	13.0596	0.0214538	-9.24966	-1.86279	0.0101	0.0419881	yes	unnamed	Appl2 (+27515), Washc4 (+77282)	2390	608.731
TCONS_00000040	XLOC_000023	-	chr1:34579723-34588224	SC shRNA	DHX shRNA	OK	4.27869	0.00870705	-8.94077	-1.80068	0.0101	0.0419881	yes	unnamed	Arhgef4 (-217730), Amer3 (+4317)	2387	491.405
TCONS_00002638	XLOC_001619	-	chr11:113619341-113625953	SC shRNA	DHX shRNA	OK	3.17063	0.00654555	-8.92004	-1.79532	0.0101	0.0419881	yes	unnamed	Cog1 (-26522), Sstr2 (+3305)	2392	484.395
TCONS_00016821	XLOC_011114	-	chr9:105686155-105687647	SC shRNA	DHX shRNA	OK	7.46926	0.0174676	-8.74014	-1.75905	0.0101	0.0419881	yes	unnamed	Pik3r4 (+43871), Col6a6 (+141259)	2402	427.607
TCONS_00000961	XLOC_000534	-	chr1:182484210-182492327	SC shRNA	DHX shRNA	OK	8.83679	0.0291839	-8.24221	-1.68345	0.0101	0.0419881	yes	unnamed	Capn2 (+29255), Trp53bp2 (+79097)	2388	302.797
TCONS_00011804	XLOC_007663	-	chr4:72118069-72139733	SC shRNA	DHX shRNA	OK	4.47241	0.0160902	-8.11873	-1.65054	0.0101	0.0419881	yes	unnamed	Gm11232 (-370936), Tle1 (+71956)	2397	277.959
TCONS_00017147	XLOC_011309	-	chr9:57628501-57631438	SC shRNA	DHX shRNA	OK	3.89128	0.0161201	-7.91524	-1.59869	0.0101	0.0419881	yes	unnamed	Lman1l (-9196), Csk (+15683)	2403	241.393
TCONS_00006705	XLOC_004276	-	chr16:33987116-33993009	SC shRNA	DHX shRNA	OK	6.8448	0.0311131	-7.78134	-1.57129	0.0101	0.0419881	yes	unnamed	Umps (-23025), Kalrn (+523985)	2395	219.997
TCONS_00001464	XLOC_000901	-	chr10:93453414-93469079	SC shRNA	DHX shRNA	OK	5.87127	0.0274588	-7.74026	-1.56902	0.0101	0.0419881	yes	unnamed	Hal (-27521), Lta4h (+7836)	2389	213.821
TCONS_00003797	XLOC_002362	-	chr12:105784713-105806586	SC shRNA	DHX shRNA	OK	7.53187	0.0514214	-7.19449	-1.4611	0.0101	0.0419881	yes	unnamed	Vrk1 (-235067), Papola (+10956)	2393	146.473
TCONS_00013249	XLOC_008648	-	chr5:137663506-137684677	SC shRNA	DHX shRNA	OK	5.77757	0.0703241	-6.3603	-1.31594	0.0101	0.0419881	yes	unnamed	Irs3 (-28378), Agfg2 (+10588)	2400	82.1563
TCONS_00005581	XLOC_003607	-	chr15:34306692-34345635	SC shRNA	DHX shRNA	OK	3.91366	0.0480174	-6.34882	-1.3109	0.0101	0.0419881	yes	unnamed	Matn2 (+19483), 9430069I07Rik (+30257)	2394	81.505
TCONS_00002192	XLOC_001384	-	chr11:49957061-49961207	SC shRNA	DHX shRNA	OK	4.65955	0.0795603	-5.872	-1.21578	0.0101	0.0419881	yes	unnamed	Rnf130 (-66214), Rasgef1c (+56973)	2391	58.5663
TCONS_00012599	XLOC_008247	-	chr5:113550468-113558382	SC shRNA	DHX shRNA	OK	4.03432	0.100743	-5.32358	-1.13389	0.0101	0.0419881	yes	unnamed	Wscd2 (+63978), Cmklr1 (+96001)	2399	40.0457
TCONS_00016270	XLOC_010693	-	chr8:105285064-105289133	SC shRNA	DHX shRNA	OK	3.21616	0.148709	-4.43478	-4.26641	0.0101	0.0419881	yes	unnamed	4931428F04Rik (+2429), Nol3 (+10959)	2401	21.6272
TCONS_00017375	XLOC_011444	-	chr9:119272960-119322256	SC shRNA	DHX shRNA	OK	5.25347	0.244119	-4.42762	-0.980544	0.0101	0.0419881	yes	unnamed	Slc22a13 (-88510), Oxsr1 (+24819)	2404	21.5201
TCONS_00012007	XLOC_007789	-	chr4:136550610-136555281	SC shRNA	DHX shRNA	OK	6.77108	0.466282	-3.86011	-11.4211	0.0101	0.0419881	yes	unnamed	Kdm1a (+49741), Luzp1 (+83185)	2398	14.5214
TCONS_00000160	XLOC_000083	-	chr1:75430834-75432212	SC shRNA	DHX shRNA	OK	3.75643	0.0196372	-7.57963	-1.53417	0.01015	0.0420909	yes	unnamed	Gmppa (-4420), Speg (+56226)	2405	191.292
TCONS_00012864	XLOC_008425	-	chr5:29291282-29378346	SC shRNA	DHX shRNA	OK	4.85627	0.0279911	-7.43873	-1.50497	0.01015	0.0420909	yes	unnamed	Lmbr1 (+43570), Rnf32 (+138817)	2409	173.493
TCONS_00012481	XLOC_008173	-	chr5:64803585-64822934	SC shRNA	DHX shRNA	OK	2.69852	0.0473656	-5.83218	-1.17598	0.01015	0.0420909	yes	unnamed	Klf3 (+9872), Tlr1 (+120301)	2408	56.9721
TCONS_00006981	XLOC_004484	-	chr17:14279528-14344367	SC shRNA	DHX shRNA	OK	4.69536	0.108729	-5.43243	-1.13843	0.01015	0.0420909	yes	unnamed	Smoc2 (+32442), Thbs2 (+382314)	2407	43.1841
TCONS_00004602	XLOC_002907	-	chr13:55506759-55508252	SC shRNA	DHX shRNA	OK	8.82018	0.228462	-5.27078	-1.15314	0.01015	0.0420909	yes	unnamed	Dbn1 (-19395), Pdlim7 (+5940)	2406	38.6068
TCONS_00013270	XLOC_008660	-	chr5:139751287-139760181	SC shRNA	DHX shRNA	OK	3.16514	0.122185	-4.69513	-2.3168	0.01015	0.0420909	yes	unnamed	Micall2 (-19398), Ints1 (+19904)	2410	25.9045
TCONS_00012935	XLOC_008469	-	chr5:45735727-45795357	SC shRNA	DHX shRNA	OK	13.9367	0.0131117	-10.0538	-2.01644	0.0102	0.0421583	yes	unnamed	Lcorl (+91971), Ncapg (+95623)	2413	1062.92
TCONS_00017255	XLOC_011373	-	chr9:88402149-88404593	SC shRNA	DHX shRNA	OK	16.4593	0.0260935	-9.301	-1.87139	0.0102	0.0421583	yes	unnamed	Snx14 (+35580), Nt5e (+76174)	2417	630.782
TCONS_00016714	XLOC_011048	-	chr9:65294452-65310297	SC shRNA	DHX shRNA	OK	7.06559	0.0359465	-7.61882	-1.54896	0.0102	0.0421583	yes	unnamed	Pdcd7 (-43729), Clpx (+8115)	2415	196.558
TCONS_00016190	XLOC_010640	-	chr8:72469976-72475139	SC shRNA	DHX shRNA	OK	4.07186	0.0712306	-5.83705	-1.19569	0.0102	0.0421583	yes	unnamed	Cherp (+2668), 1700030K09Rik (+28678)	2414	57.1645
TCONS_00005656	XLOC_003641	-	chr15:76327433-76329780	SC shRNA	DHX shRNA	OK	5.44745	0.124826	-5.44759	-1.16919	0.0102	0.0421583	yes	unnamed	Gpaa1 (-2624), Exosc4 (+1210)	2411	43.6403
TCONS_00017171	XLOC_011328	-	chr9:63338092-63377884	SC shRNA	DHX shRNA	OK	4.15466	0.39925	-3.37937	-2.87083	0.0102	0.0421583	yes	unnamed	Skor1 (-211008), Map2k5 (+19914)	2416	10.4062
TCONS_00012631	XLOC_008271	-	chr5:117414803-117505638	SC shRNA	DHX shRNA	OK	19.4763	1.95479	-3.31664	-7.43255	0.0102	0.0421583	yes	unnamed	Nos1 (-381629), Ksr2 (+46221)	2412	9.96337
TCONS_00017744	XLOC_011732	-	chrX:134295400-134305895	SC shRNA	DHX shRNA	OK	7.3496	0.868002	-3.0819	-12.9535	0.0102	0.0421583	yes	unnamed	Cenpi (-7436), Tmem35a (+5423)	2418	8.46726
TCONS_00016150	XLOC_010616	-	chr8:70382352-70439600	SC shRNA	DHX shRNA	OK	6.4459	0.145184	-5.47243	-2.25691	0.01025	0.0423125	yes	unnamed	Crtc1 (+28603), Comp (+37418)	2421	44.3981
TCONS_00003736	XLOC_002319	-	chr12:85219502-85221642	SC shRNA	DHX shRNA	OK	8.86652	0.459809	-4.26926	-1.06551	0.01025	0.0423125	yes	unnamed	Eif2b2 (+1091), Mlh3 (+50027)	2419	19.2831
TCONS_00008554	XLOC_005505	-	chr19:5673241-5679404	SC shRNA	DHX shRNA	OK	3.57409	0.246817	-3.85606	-1.6452	0.01025	0.0423125	yes	unnamed	Sipa1 (-12616), Pcnx3 (+12585)	2420	14.4807
TCONS_00007371	XLOC_004713	-	chr17:29250898-29261876	SC shRNA	DHX shRNA	OK	3.99396	0.231596	-4.10814	-5.63693	0.0103	0.0425013	yes	unnamed	Cpne5 (-18590), Ppil1 (+7771)	2422	17.2454
TCONS_00005621	XLOC_003625	-	chr15:55112482-55208832	SC shRNA	DHX shRNA	OK	4.90963	0.0231225	-7.73017	-1.5601	0.01035	0.0426548	yes	unnamed	Col14a1 (-147093), Gm9920 (-47075)	2425	212.331
TCONS_00001837	XLOC_001128	-	chr10:116507055-116581537	SC shRNA	DHX shRNA	OK	11.315	1.01925	-3.47266	-11.33	0.01035	0.0426548	yes	unnamed	Kcnmb4 (-70418), Cnot2 (+37204)	2424	11.1013
TCONS_00000383	XLOC_000223	-	chr1:179668316-179687176	SC shRNA	DHX shRNA	OK	16.5897	2.08006	-2.99559	-42.3969	0.01035	0.0426548	yes	unnamed	Gm10518 (-125630), Sccpdh (+9536)	2423	7.97559
TCONS_00005754	XLOC_003695	-	chr15:86058818-86122252	SC shRNA	DHX shRNA	OK	5.0876	0.237983	-4.41805	-0.979333	0.0104	0.0428255	yes	unnamed	Gramd4 (+32840), Cerk (+95606)	2426	21.378
TCONS_00015306	XLOC_009988	-	chr7:121955936-121981674	SC shRNA	DHX shRNA	OK	7.4012	0.374891	-4.30322	-5.48724	0.0104	0.0428255	yes	unnamed	Cog7 (+12906), Scnn1b (+103767)	2427	19.7423
TCONS_00007342	XLOC_004695	-	chr17:25926431-25941965	SC shRNA	DHX shRNA	OK	5.37608	0.606005	-3.14915	-4.01146	0.01045	0.0429783	yes	unnamed	Rab40c (-14546), Pigq (+7737)	2428	8.87135
TCONS_00007885	XLOC_005070	-	chr18:53176348-53212960	SC shRNA	DHX shRNA	OK	17.1807	2.15842	-2.99274	-35.5762	0.01045	0.0429783	yes	unnamed	Snx24 (-51008), Snx2 (+18289)	2429	7.95985
TCONS_00013059	XLOC_008540	-	chr5:108433253-108434400	SC shRNA	DHX shRNA	OK	125.764	19.5321	-2.68681	-1.48435	0.01045	0.0429783	yes	unnamed	Atp5k (+621), Pde6b (+45436)	2430	6.43884
TCONS_00004341	XLOC_002756	-	chr13:54949494-55006238	SC shRNA	DHX shRNA	OK	3.22017	0.0896034	-5.16744	-2.55163	0.0105	0.0431484	yes	unnamed	Unc5a (+28455), Hk3 (+43519)	2431	35.938
TCONS_00018004	XLOC_011875	-	chrX:135208684-135210683	SC shRNA	DHX shRNA	OK	20.2032	1.43833	-3.81212	-32.3282	0.0105	0.0431484	yes	unnamed	Gm15023 (-32052), Tceal6 (+1003)	2432	14.0463
TCONS_00004014	XLOC_002485	-	chr12:84755863-84773041	SC shRNA	DHX shRNA	OK	5.33954	0.43634	-3.61319	-7.88518	0.01055	0.0433005	yes	unnamed	Syndig1l (-65621), Npc2 (+8700)	2433	12.2371
TCONS_00010765	XLOC_006979	-	chr3:10313947-10331416	SC shRNA	DHX shRNA	OK	14.0702	1.45832	-3.27026	-28.9006	0.01055	0.0433005	yes	unnamed	Fabp12 (-21499), Impa1 (+8757)	2434	9.64823
TCONS_00016191	XLOC_010641	-	chr8:72480577-72492215	SC shRNA	DHX shRNA	OK	5.45557	0.632716	-3.1081	-16.0636	0.01055	0.0433005	yes	unnamed	Cherp (-11170), Slc35e1 (+6218)	2435	8.62246
TCONS_00015181	XLOC_009908	-	chr7:80094885-80097201	SC shRNA	DHX shRNA	OK	4.51831	0.0903638	-5.64389	-1.17797	0.0106	0.0434522	yes	unnamed	Idh2 (+19349), Zfp710 (+71229)	2438	50.0013
TCONS_00010875	XLOC_007036	-	chr3:89209069-89210920	SC shRNA	DHX shRNA	OK	2.40775	0.123599	-4.28395	-3.24037	0.0106	0.0434522	yes	unnamed	Mtx1 (+4435), Gba (+7055)	2437	19.4803
TCONS_00006531	XLOC_004185	-	chr16:91485247-91492805	SC shRNA	DHX shRNA	OK	8.31321	0.593282	-3.80862	-2.47573	0.0106	0.0434522	yes	unnamed	Ifngr2 (-58046), Ifnar1 (+3788)	2436	14.0122
TCONS_00000514	XLOC_000294	-	chr1:37490282-37536232	SC shRNA	DHX shRNA	OK	8.22851	0.026047	-8.30337	-1.67471	0.01065	0.0435856	yes	unnamed	Mgat4a (+27759), Unc50 (+83087)	2439	315.91
TCONS_00010644	XLOC_006905	-	chr3:97901235-97912717	SC shRNA	DHX shRNA	OK	11.8515	0.704599	-4.07212	-1.63732	0.01065	0.0435856	yes	unnamed	Notch2 (-106562), Sec22b (+5786)	2441	16.8202
TCONS_00006664	XLOC_004246	-	chr16:20619224-20621411	SC shRNA	DHX shRNA	OK	11.7544	1.44733	-3.02173	-3.33874	0.01065	0.0435856	yes	unnamed	Camk2n2 (+969), Ece2 (+8708)	2440	8.12144
TCONS_00010732	XLOC_006957	-	chr3:142779987-142783560	SC shRNA	DHX shRNA	OK	8.01693	1.07358	-2.90062	-9.21005	0.01065	0.0435856	yes	unnamed	Gtf2b (+16729), Pkn2 (+100230)	2442	7.46747
TCONS_00012080	XLOC_007833	-	chr4:149328417-149426606	SC shRNA	DHX shRNA	OK	6.2221	0.159565	-5.28518	-8.66933	0.0107	0.0437186	yes	unnamed	Kif1b (-69820), Ube4b (+49237)	2444	38.9941
TCONS_00002873	XLOC_001759	-	chr11:54979116-54981734	SC shRNA	DHX shRNA	OK	13.8735	0.871448	-3.99278	-3.74008	0.0107	0.0437186	yes	unnamed	Tnip1 (-17508), Anxa6 (+53020)	2443	15.9201
TCONS_00015884	XLOC_010430	-	chr8:94037243-94067918	SC shRNA	DHX shRNA	OK	11.2635	1.5634	-2.8489	-23.1395	0.0107	0.0437186	yes	unnamed	Ogfod1 (+15383), Bbs2 (+46347)	2445	7.20449
TCONS_00016991	XLOC_011222	-	chr9:21080759-21081366	SC shRNA	DHX shRNA	OK	5.8654	0	#NAME?	#NAME?	0.0107	0.0437186	yes	unnamed	Fdx1l (-7519), Raver1 (+10934)	2446	#DIV/0!
TCONS_00015030	XLOC_009821	-	chr7:29377839-29388127	SC shRNA	DHX shRNA	OK	2.66674	0.0655186	-5.34703	-1.10829	0.01075	0.0438512	yes	unnamed	Dpf1 (+79007), Sipa1l3 (+122477)	2450	40.702
TCONS_00003686	XLOC_002291	-	chr12:76765569-76783080	SC shRNA	DHX shRNA	OK	18.1124	1.33488	-3.76219	-16.9343	0.01075	0.0438512	yes	unnamed	Churc1 (+8787), Gpx2 (+21229)	2447	13.5686
TCONS_00014889	XLOC_009760	-	chr7:141470316-141471424	SC shRNA	DHX shRNA	OK	3.8063	0.296134	-3.68407	-3.46519	0.01075	0.0438512	yes	unnamed	Cd151 (+3477), Polr2l (+4262)	2449	12.8533
TCONS_00008097	XLOC_005179	-	chr18:37843663-37856496	SC shRNA	DHX shRNA	OK	5.12558	0.521229	-3.29772	-12.423	0.01075	0.0438512	yes	unnamed	Pcdhgc5 (+30567), Diaph1 (+85301)	2448	9.83364
TCONS_00002406	XLOC_001497	-	chr11:78261767-78290613	SC shRNA	DHX shRNA	OK	15.6721	2.25854	-2.79474	-22.4456	0.01085	0.0442411	yes	unnamed	BC030499 (-14651), 2610507B11Rik (+14438)	2451	6.93904
TCONS_00012024	XLOC_007801	-	chr4:140565163-140578316	SC shRNA	DHX shRNA	OK	3.74085	0.075084	-5.63872	-1.17184	0.0109	0.0444087	yes	unnamed	Igsf21 (-324956), Arhgef10l (+77010)	2452	49.8222
TCONS_00015727	XLOC_010327	-	chr8:44988975-45010083	SC shRNA	DHX shRNA	OK	6.77465	0.418523	-4.01677	-3.63276	0.0109	0.0444087	yes	unnamed	Mtnr1a (-69608), Fat1 (+64082)	2453	16.187
TCONS_00005115	XLOC_003290	-	chr14:18285132-18331114	SC shRNA	DHX shRNA	OK	40.1135	4.04405	-3.31022	-2.3364	0.01095	0.0445761	yes	unnamed	Ube2e1 (+23736), Nkiras1 (+36987)	2454	9.91914
TCONS_00013838	XLOC_009072	-	chr6:135015578-135023736	SC shRNA	DHX shRNA	OK	8.96974	0.985035	-3.18682	-16.356	0.01095	0.0445761	yes	unnamed	Gprc5a (-45994), Ddx47 (+8045)	2455	9.10601
TCONS_00000892	XLOC_000501	-	chr1:171281987-171282785	SC shRNA	DHX shRNA	OK	9.58301	0.219233	-5.44994	-1.19033	0.011	0.0447432	yes	unnamed	Ppox (-1200), Usp21 (+5538)	2456	43.7115
TCONS_00017804	XLOC_011756	-	chrX:152144256-152225235	SC shRNA	DHX shRNA	OK	7.57226	0.185465	-5.35151	-3.71276	0.011	0.0447432	yes	unnamed	Kdm5c (-48483), Iqsec2 (+40478)	2457	40.8285
TCONS_00006375	XLOC_004091	-	chr16:16903336-16917806	SC shRNA	DHX shRNA	OK	7.70539	0.61271	-3.65259	-3.48886	0.01105	0.0448735	yes	unnamed	Mapk1 (-72811), Ppm1f (+14102)	2461	12.5759
TCONS_00003164	XLOC_001922	-	chr11:100903619-100908057	SC shRNA	DHX shRNA	OK	13.0163	1.11595	-3.54398	-27.2657	0.01105	0.0448735	yes	unnamed	Stat3 (+33702), Stat5a (+45354)	2458	11.6639
TCONS_00005257	XLOC_003363	-	chr14:55636115-55642960	SC shRNA	DHX shRNA	OK	2.35513	0.2414	-3.28631	-3.68613	0.01105	0.0448735	yes	unnamed	Ipo4 (-3854), Tm9sf1 (+4268)	2459	9.75613
TCONS_00005891	XLOC_003766	-	chr15:31590821-31601792	SC shRNA	DHX shRNA	OK	28.4475	3.85631	-2.88301	-25.1883	0.01105	0.0448735	yes	unnamed	Cct5 (+5540), Cmbl (+27402)	2460	7.37687
TCONS_00011920	XLOC_007732	-	chr4:124849492-124850489	SC shRNA	DHX shRNA	OK	11.7048	1.06823	-3.45381	-3.06761	0.0111	0.0450217	yes	unnamed	Yrdc (-688), Mtf1 (+47442)	2462	10.9572
TCONS_00012679	XLOC_008305	-	chr5:124000601-124003209	SC shRNA	DHX shRNA	OK	6.14039	0.768193	-2.99879	-7.50851	0.0111	0.0450217	yes	unnamed	Hip1r (+28277), Vps37b (+30365)	2463	7.99329
TCONS_00013833	XLOC_009069	-	chr6:134852294-134858341	SC shRNA	DHX shRNA	OK	5.74597	1.11524	-2.36519	-11.6041	0.0111	0.0450217	yes	unnamed	Crebl2 (+25164), Gpr19 (+42540)	2464	5.15223
TCONS_00002685	XLOC_001646	-	chr11:120484645-120485717	SC shRNA	DHX shRNA	OK	21.7987	1.94324	-3.4877	-1.81081	0.01115	0.0451878	yes	unnamed	Slc25a10 (-6659), Mrpl12 (+568)	2466	11.2177
TCONS_00001864	XLOC_001145	-	chr10:121601266-121603319	SC shRNA	DHX shRNA	OK	6.57494	0.611769	-3.42592	-3.07988	0.01115	0.0451878	yes	unnamed	Tbk1 (-15506), Xpot (+24023)	2465	10.7474
TCONS_00011711	XLOC_007592	-	chr4:15140225-15149149	SC shRNA	DHX shRNA	OK	25.2573	3.12568	-3.01446	-2.41532	0.0112	0.045372	yes	unnamed	Necab1 (+4444), Tmem55a (+280611)	2467	8.08058
TCONS_00017584	XLOC_011630	-	chrX:7889637-7892894	SC shRNA	DHX shRNA	OK	2.08663	0.086051	-4.59984	-0.962198	0.01125	0.0455377	yes	unnamed	Slc35a2 (+7022), Pqbp1 (+7933)	2469	24.2488
TCONS_00001809	XLOC_001113	-	chr10:95500383-95501959	SC shRNA	DHX shRNA	OK	128.515	11.3528	-3.50081	-2.15549	0.01125	0.0455377	yes	unnamed	Socs2 (-84314), Mrpl42 (+756)	2468	11.3201
TCONS_00008916	XLOC_005778	-	chr2:26632619-26636491	SC shRNA	DHX shRNA	OK	8.45252	0.808165	-3.38666	-1.98761	0.0113	0.0456661	yes	unnamed	Fam69b (+6098), Lcn4 (+36727)	2473	10.4589
TCONS_00000635	XLOC_000360	-	chr1:79434671-79440136	SC shRNA	DHX shRNA	OK	36.6086	5.88983	-2.63588	-56.3103	0.0113	0.0456661	yes	unnamed	Scg2 (+2716), Kcne4 (+620646)	2471	6.21556
TCONS_00000602	XLOC_000345	-	chr1:68250579-68259277	SC shRNA	DHX shRNA	OK	16.7396	0	#NAME?	#NAME?	0.0113	0.0456661	yes	unnamed	Erbb4 (+853131)	2470	#DIV/0!
TCONS_00004866	XLOC_003124	-	chr13:111716799-111717377	SC shRNA	DHX shRNA	OK	5.05105	0	#NAME?	#NAME?	0.0113	0.0456661	yes	unnamed	Mier3 (+30910), Map3k1 (+91905)	2472	#DIV/0!
TCONS_00015058	XLOC_009837	-	chr7:31116560-31127086	SC shRNA	DHX shRNA	OK	33.5844	0.265268	-6.9842	-7.04669	0.01135	0.0458126	yes	unnamed	Hpn (-10826), Scn1b (+5180)	2475	126.606
TCONS_00016316	XLOC_010729	-	chr8:120083249-120088076	SC shRNA	DHX shRNA	OK	6.92292	0.400235	-4.11246	-1.66813	0.01135	0.0458126	yes	unnamed	Zdhhc7 (+15819), Crispld2 (+93155)	2476	17.2971
TCONS_00005756	XLOC_003697	-	chr15:86235511-86351763	SC shRNA	DHX shRNA	OK	10.4122	0.628052	-4.05125	-10.0728	0.01135	0.0458126	yes	unnamed	Tbc1d22a (+79178)	2474	16.5786
TCONS_00005747	XLOC_003691	-	chr15:84192262-84216256	SC shRNA	DHX shRNA	OK	6.8956	0.868035	-2.98985	-7.56142	0.0114	0.0459772	yes	unnamed	Parvb (-27784), Samm50 (+12026)	2477	7.94392
TCONS_00007814	XLOC_005038	-	chr18:36744680-36753911	SC shRNA	DHX shRNA	OK	22.56	4.87225	-2.2111	-44.8989	0.0114	0.0459772	yes	unnamed	Wdr55 (-10943), Ik (+4640)	2478	4.6303
TCONS_00013514	XLOC_008888	-	chr6:8270467-8428540	SC shRNA	DHX shRNA	OK	10.7928	2.13923	-2.3349	-26.4296	0.01145	0.0461603	yes	unnamed	Glcci1 (-160096), Umad1 (+90076)	2479	5.04518
TCONS_00016047	XLOC_010543	-	chr8:16085159-16157176	SC shRNA	DHX shRNA	OK	3.80412	0.263099	-3.85388	-8.4229	0.0115	0.0463245	yes	unnamed	NONE	2481	14.4589
TCONS_00010001	XLOC_006417	-	chr2:150587008-150608548	SC shRNA	DHX shRNA	OK	9.86049	1.43465	-2.78096	-4.23899	0.0115	0.0463245	yes	unnamed	Apmap (+10789), Cst7 (+27363)	2480	6.8731
TCONS_00011076	XLOC_007149	-	chr3:152462021-152668130	SC shRNA	DHX shRNA	OK	19.0245	0.176385	-6.75299	-18.9083	0.01155	0.0464884	yes	unnamed	Ak5 (+103284), Zzz3 (+169073)	2483	107.858
TCONS_00001299	XLOC_000812	-	chr10:60346917-60358995	SC shRNA	DHX shRNA	OK	3.99004	0.332642	-3.58436	-2.34163	0.01155	0.0464884	yes	unnamed	Gm17455 (-46770), Vsir (+6105)	2482	11.995
TCONS_00016325	XLOC_010737	-	chr8:122574635-122576888	SC shRNA	DHX shRNA	OK	8.49341	0.642156	-3.72535	-1.96992	0.0116	0.0466709	yes	unnamed	Aprt (+1128), Cdt1 (+7747)	2484	13.2264
TCONS_00017691	XLOC_011688	-	chrX:74297101-74304720	SC shRNA	DHX shRNA	OK	48.9299	6.50303	-2.91153	-6.76931	0.01165	0.0468532	yes	unnamed	Gdi1 (-4087), Atp6ap1 (+3814)	2485	7.52417
TCONS_00015372	XLOC_010021	-	chr7:133689627-133708952	SC shRNA	DHX shRNA	OK	10.7367	0.680933	-3.97889	-13.6196	0.0117	0.0470353	yes	unnamed	Mmp21 (-19229), Uros (+9991)	2486	15.7676
TCONS_00015990	XLOC_010498	-	chr8:123130167-123135168	SC shRNA	DHX shRNA	OK	2.62387	0.217842	-3.59034	-3.45202	0.0118	0.0473802	yes	unnamed	Cpne7 (+15290), Sult5a1 (+25602)	2489	12.0448
TCONS_00005227	XLOC_003347	-	chr14:52203914-52205476	SC shRNA	DHX shRNA	OK	7.01482	0.599154	-3.54941	-11.521	0.0118	0.0473802	yes	unnamed	Supt16 (-7456), Chd8 (+53028)	2488	11.7079
TCONS_00002726	XLOC_001680	-	chr11:5087959-5093716	SC shRNA	DHX shRNA	OK	38.8794	4.15543	-3.22593	-3.06347	0.0118	0.0473802	yes	unnamed	Gas2l1 (-25511), Rhbdd3 (-8088)	2487	9.35629
TCONS_00014474	XLOC_009518	-	chr7:19024445-19054529	SC shRNA	DHX shRNA	OK	6.69327	0.152473	-5.45608	-3.1734	0.01185	0.0474855	yes	unnamed	Rsph6a (-15203), Sympk (+15110)	2493	43.8981
TCONS_00000009	XLOC_000006	-	chr1:9601143-9627158	SC shRNA	DHX shRNA	OK	68.0528	9.24089	-2.88055	-42.4634	0.01185	0.0474855	yes	unnamed	3110035E14Rik (+12952), Mybl1 (+86058)	2490	7.36431
TCONS_00012087	XLOC_007838	-	chr4:150629401-150633482	SC shRNA	DHX shRNA	OK	6.55562	0.935003	-2.80969	-3.69464	0.01185	0.0474855	yes	unnamed	Slc45a1 (+20732), Rere (+349796)	2492	7.01134
TCONS_00005008	XLOC_003229	-	chr14:63122432-63144706	SC shRNA	DHX shRNA	OK	59.193	8.54255	-2.79269	-13.9189	0.01185	0.0474855	yes	unnamed	Ctsb (+11107), Fdft1 (+46009)	2491	6.9292
TCONS_00018014	XLOC_011882	-	chrX:140539542-140598461	SC shRNA	DHX shRNA	OK	14.5384	2.92205	-2.31482	-9.1762	0.01185	0.0474855	yes	unnamed	Tsc22d3 (+31657), Prps1 (+112389)	2494	4.97541
TCONS_00005757	XLOC_003698	-	chr15:87544379-87759327	SC shRNA	DHX shRNA	OK	8.05009	0.222743	-5.17555	-5.19064	0.0119	0.0476668	yes	unnamed	Zdhhc25 (-948449), Fam19a5 (+26623)	2495	36.1407
TCONS_00006405	XLOC_004111	-	chr16:20501921-20506466	SC shRNA	DHX shRNA	OK	9.30561	0.853589	-3.44649	-15.3057	0.01195	0.0478287	yes	unnamed	Dvl3 (-12870), Eif2b5 (+5377)	2496	10.9017
TCONS_00017178	XLOC_011333	-	chr9:64986995-65021701	SC shRNA	DHX shRNA	OK	20.8784	2.51185	-3.05519	-25.3876	0.01195	0.0478287	yes	unnamed	Hacd3 (+17345), Ints14 (+43411)	2497	8.31196
TCONS_00006376	XLOC_004092	-	chr16:16922464-16927361	SC shRNA	DHX shRNA	OK	5.32548	0.750759	-2.82649	-10.1328	0.012	0.0479904	yes	unnamed	Mapk1 (-58469), Ppm1f (+28444)	2498	7.09346
TCONS_00014628	XLOC_009602	-	chr7:66079648-66089393	SC shRNA	DHX shRNA	OK	10.6223	2.16874	-2.29217	-16.9024	0.012	0.0479904	yes	unnamed	Chsy1 (-24994), Selenos (+4872)	2499	4.89791
TCONS_00013711	XLOC_008997	-	chr6:88910720-88912172	SC shRNA	DHX shRNA	OK	3.74127	0.0444209	-6.39615	-1.30192	0.01205	0.0481518	yes	unnamed	Tpra1 (+9195), Plxna1 (+451174)	2501	84.2232
TCONS_00005261	XLOC_003367	-	chr14:55739020-55745621	SC shRNA	DHX shRNA	OK	11.9056	1.465	-3.02267	-5.62363	0.01205	0.0481518	yes	unnamed	Rabggta (-20145), Dhrs1 (+3369)	2500	8.12669
TCONS_00007491	XLOC_004798	-	chr17:57003402-57004038	SC shRNA	DHX shRNA	OK	19.5866	1.16235	-4.07475	-1.87379	0.0121	0.0482551	yes	unnamed	Pspn (-3702), Gtf2f1 (+7568)	2504	16.8509
TCONS_00005052	XLOC_003254	-	chr14:78947152-78994530	SC shRNA	DHX shRNA	OK	3.85171	0.24444	-3.97795	-2.84206	0.0121	0.0482551	yes	unnamed	Vwa8 (+121663), Zfp957 (+276455)	2503	15.7573
TCONS_00017211	XLOC_011354	-	chr9:75520845-75532570	SC shRNA	DHX shRNA	OK	4.44057	0.500574	-3.14909	-4.94166	0.0121	0.0482551	yes	unnamed	Tmod3 (+32949), Leo1 (+85172)	2506	8.87096
TCONS_00009687	XLOC_006229	-	chr2:33802749-33874460	SC shRNA	DHX shRNA	OK	11.4647	1.60654	-2.83518	-5.24957	0.0121	0.0482551	yes	unnamed	Lmx1b (-198094), Mvb12b (+49341)	2505	7.13627
TCONS_00004106	XLOC_002549	-	chr12:4850811-4851736	SC shRNA	DHX shRNA	OK	2.76338	0	#NAME?	#NAME?	0.0121	0.0482551	yes	unnamed	Wdcp (+7971), Mfsd2b (+23084)	2502	#DIV/0!
TCONS_00003752	XLOC_002333	-	chr12:88368350-88431185	SC shRNA	DHX shRNA	OK	3.58477	0.0537144	-6.06043	-1.23398	0.01215	0.0484352	yes	unnamed	Nrxn3 (-394736), Adck1 (+39120)	2507	66.7376
TCONS_00017366	XLOC_011437	-	chr9:114586135-114598827	SC shRNA	DHX shRNA	OK	7.74839	0.58066	-3.73813	-4.54369	0.0122	0.0485571	yes	unnamed	Trim71 (-28112), Cnot10 (+47593)	2511	13.3441
TCONS_00000501	XLOC_000282	-	chr1:36143516-36151774	SC shRNA	DHX shRNA	OK	4.51971	0.384836	-3.55391	-10.0276	0.0122	0.0485571	yes	unnamed	Hs6st1 (+79245), Uggt1 (+96660)	2508	11.7445
TCONS_00006374	XLOC_004090	-	chr16:13986581-14101413	SC shRNA	DHX shRNA	OK	35.6958	5.42871	-2.71708	-37.9406	0.0122	0.0485571	yes	unnamed	Ifitm7 (-57142), Marf1 (+115277)	2509	6.57537
TCONS_00006399	XLOC_004107	-	chr16:18815334-18835253	SC shRNA	DHX shRNA	OK	12.9278	2.80555	-2.20412	-20.3567	0.0122	0.0485571	yes	unnamed	Cdc45 (-13322), 2510002D24Rik (-11284)	2510	4.60794
TCONS_00005799	XLOC_003720	-	chr15:99224566-99243222	SC shRNA	DHX shRNA	OK	4.71522	0.0864446	-5.76941	-4.36392	0.0123	0.0488967	yes	unnamed	Kcnh3 (+8918), Mcrs1 (+18067)	2512	54.5461
TCONS_00008352	XLOC_005391	-	chr19:10055985-10058390	SC shRNA	DHX shRNA	OK	6.47315	0.377462	-4.10006	-4.28554	0.0123	0.0488967	yes	unnamed	Fads3 (+15640), Fads2 (+44315)	2513	17.1491
TCONS_00009299	XLOC_006001	-	chr2:131520743-131525171	SC shRNA	DHX shRNA	OK	2.83681	0.293057	-3.27502	-1.78997	0.0123	0.0488967	yes	unnamed	Smox (+31014), Adra1d (+39326)	2514	9.68006
TCONS_00008915	XLOC_005777	-	chr2:26590383-26592620	SC shRNA	DHX shRNA	OK	9.41775	0.747052	-3.6561	-6.4205	0.01235	0.0490564	yes	unnamed	Egfl7 (+10446), Agpat2 (+12830)	2516	12.6066
TCONS_00002869	XLOC_001756	-	chr11:54717492-54787709	SC shRNA	DHX shRNA	OK	21.1122	2.64357	-2.99752	-12.2428	0.01235	0.0490564	yes	unnamed	Cdc42se2 (+35074), Rapgef6 (+229655)	2515	7.98625
TCONS_00004257	XLOC_002698	-	chr13:13725830-13740585	SC shRNA	DHX shRNA	OK	5.19527	0.0279298	-7.53925	-1.52142	0.0124	0.0491768	yes	unnamed	Gng4 (-51121), Lyst (+142811)	2517	186.012
TCONS_00009215	XLOC_005950	-	chr2:118779572-118795172	SC shRNA	DHX shRNA	OK	12.3331	0.593348	-4.37752	-4.82548	0.0124	0.0491768	yes	unnamed	Knstrn (-26631), Disp2 (+7650)	2518	20.7856
TCONS_00014025	XLOC_009201	-	chr6:86675168-86684513	SC shRNA	DHX shRNA	OK	14.5163	1.52304	-3.25266	-44.3856	0.0124	0.0491768	yes	unnamed	Mxd1 (-10680), Snrnp27 (+4681)	2520	9.53114
TCONS_00011869	XLOC_007702	-	chr4:116066826-116075073	SC shRNA	DHX shRNA	OK	54.3463	7.88264	-2.78543	-4.55628	0.0124	0.0491768	yes	unnamed	Nsun4 (-17074), Uqcrh (+4121)	2519	6.89443
TCONS_00014528	XLOC_009556	-	chr7:38188601-38196414	SC shRNA	DHX shRNA	OK	4.43997	0.284444	-3.96434	-10.389	0.01245	0.049336	yes	unnamed	1600014C10Rik (+9291), Plekhf1 (+35508)	2522	15.6093
TCONS_00008964	XLOC_005802	-	chr2:30381945-30385520	SC shRNA	DHX shRNA	OK	4.87212	0.520456	-3.2267	-6.65548	0.01245	0.049336	yes	unnamed	Dolpp1 (-8521), Miga2 (+19437)	2521	9.36125
TCONS_00004976	XLOC_003208	-	chr14:54426921-54429755	SC shRNA	DHX shRNA	OK	23.148	1.8864	-3.61718	-1.80965	0.0125	0.0494752	yes	unnamed	Mmp14 (-3274), Mrpl52 (+1429)	2525	12.271
TCONS_00004530	XLOC_002872	-	chr13:34195279-34299021	SC shRNA	DHX shRNA	OK	13.2587	1.79643	-2.88373	-4.60416	0.0125	0.0494752	yes	unnamed	Psmg4 (+84186), Slc22a23 (+98032)	2524	7.38058
TCONS_00004467	XLOC_002834	-	chr13:114818258-114828896	SC shRNA	DHX shRNA	OK	16.085	2.40411	-2.74215	-35.4653	0.0125	0.0494752	yes	unnamed	Mocs2 (+5318), Itga2 (+108523)	2523	6.69063
TCONS_00014677	XLOC_009630	-	chr7:97696606-97718870	SC shRNA	DHX shRNA	OK	5.88382	0.135765	-5.43757	-5.66188	0.01255	0.0496338	yes	unnamed	Clns1a (+11104), Aqp11 (+30551)	2527	43.3383
TCONS_00013199	XLOC_008622	-	chr5:125277206-125283978	SC shRNA	DHX shRNA	OK	4.74888	0.354046	-3.74558	-1.99727	0.01255	0.0496338	yes	unnamed	Ncor2 (-101539), Scarb1 (+60502)	2526	13.4132
TCONS_00004603	XLOC_002908	-	chr13:56073699-56135517	SC shRNA	DHX shRNA	OK	6.16376	0.353534	-4.12389	-10.6082	0.01265	0.0499503	yes	unnamed	Pitx1 (-273183), H2afy (+31023)	2529	17.4347
TCONS_00010763	XLOC_006977	-	chr3:8944611-9004500	SC shRNA	DHX shRNA	OK	14.0544	1.64175	-3.09772	-1.46241	0.01265	0.0499503	yes	unnamed	Zbtb10 (-276046), Tpd52 (-10508)	2531	8.56062
TCONS_00009085	XLOC_005868	-	chr2:70579107-70597389	SC shRNA	DHX shRNA	OK	18.6566	2.92925	-2.67108	-13.7126	0.01265	0.0499503	yes	unnamed	Gorasp2 (-73328), Gad1 (+26206)	2530	6.36907
TCONS_00003662	XLOC_002276	-	chr12:70937889-70964663	SC shRNA	DHX shRNA	OK	17.095	2.78071	-2.62005	-34.7367	0.01265	0.0499503	yes	unnamed	Psma3 (-23345), Actr10 (+13419)	2528	6.14771
TCONS_00015410	XLOC_010046	-	chr7:142375918-142387956	SC shRNA	DHX shRNA	OK	40.18	0.38856	-6.6922	-2.07145	0.0127	0.0500686	yes	unnamed	Ifitm10 (-8184), ENSMUSG00000110040 (+730)	2533	103.407
TCONS_00007172	XLOC_004594	-	chr17:56009220-56018596	SC shRNA	DHX shRNA	OK	6.22885	0.119215	-5.70733	-5.25085	0.0127	0.0500686	yes	unnamed	Mpnd (+4707), Sh3gl1 (+22729)	2532	52.2489
TCONS_00015803	XLOC_010376	-	chr8:71569732-71580868	SC shRNA	DHX shRNA	OK	4.53557	0.357983	-3.66332	-1.79318	0.0127	0.0500686	yes	unnamed	Pgls (-16876), Slc27a1 (+6373)	2534	12.6698
TCONS_00016085	XLOC_010573	-	chr8:36573949-36579411	SC shRNA	DHX shRNA	OK	11.3095	1.59695	-2.82415	-12.1225	0.0127	0.0500686	yes	unnamed	6430573F11Rik (+119106), Dlc1 (+375762)	2535	7.08194
TCONS_00013686	XLOC_008988	-	chr6:86404265-86416358	SC shRNA	DHX shRNA	OK	14.6749	1.19886	-3.61361	-3.13777	0.01275	0.0502459	yes	unnamed	C87436 (-28062), Tia1 (+6093)	2536	12.2407
TCONS_00010872	XLOC_007034	-	chr3:88923607-88949916	SC shRNA	DHX shRNA	OK	14.5748	1.96238	-2.8928	-19.4331	0.0128	0.0503833	yes	unnamed	Msto1 (-22763), Dap3 (+13652)	2537	7.4271
TCONS_00012367	XLOC_008096	-	chr5:21786743-21803787	SC shRNA	DHX shRNA	OK	20.1633	2.82205	-2.83692	-20.1403	0.0128	0.0503833	yes	unnamed	Psmc2 (+9982), Slc26a5 (+70339)	2538	7.14491
TCONS_00013906	XLOC_009125	-	chr6:30211291-30260976	SC shRNA	DHX shRNA	OK	9.56134	1.46115	-2.71011	-26.2547	0.0128	0.0503833	yes	unnamed	Ube2h (+68405), Nrf1 (+188103)	2539	6.54371
TCONS_00009153	XLOC_005912	-	chr2:91492070-91497387	SC shRNA	DHX shRNA	OK	4.09375	0.395687	-3.37099	-6.24519	0.01285	0.0505204	yes	unnamed	Ckap5 (-32033), Lrp4 (+37218)	2541	10.3459
TCONS_00011421	XLOC_007423	-	chr4:106379037-106402129	SC shRNA	DHX shRNA	OK	4.35032	0.501879	-3.11571	-11.1482	0.01285	0.0505204	yes	unnamed	Pcsk9 (+73746), Usp24 (+74349)	2542	8.66807
TCONS_00004999	XLOC_003223	-	chr14:60265225-60302402	SC shRNA	DHX shRNA	OK	16.8512	2.912	-2.53277	-27.1464	0.01285	0.0505204	yes	unnamed	Amer2 (-93878), Mtmr6 (+18586)	2540	5.78681
TCONS_00006642	XLOC_004230	-	chr16:17840379-17891683	SC shRNA	DHX shRNA	OK	9.43552	0.140256	-6.07196	-3.52679	0.0129	0.0506771	yes	unnamed	Car15 (-27667), Gm20518 (+25640)	2543	67.2736
TCONS_00007287	XLOC_004659	-	chr17:15475543-15477423	SC shRNA	DHX shRNA	OK	26.3211	3.72458	-2.82107	-18.5319	0.0129	0.0506771	yes	unnamed	Psmb1 (+21793), Fam120b (+80237)	2544	7.06686
TCONS_00015403	XLOC_010041	-	chr7:141529567-141539820	SC shRNA	DHX shRNA	OK	5.84333	0.375405	-3.96027	-0.857778	0.01295	0.0508336	yes	unnamed	Chid1 (+5163), Tspan4 (+59454)	2546	15.5654
TCONS_00003109	XLOC_001889	-	chr11:96767907-96773214	SC shRNA	DHX shRNA	OK	2.66457	0.562228	-2.24467	-2.05756	0.01295	0.0508336	yes	unnamed	Snx11 (+6970), Skap1 (+305968)	2545	4.73931
TCONS_00007017	XLOC_004507	-	chr17:25717506-25719086	SC shRNA	DHX shRNA	OK	44.5511	6.95772	-2.67877	-2.18744	0.013	0.0509898	yes	unnamed	Gng13 (+1125), Chtf18 (+9123)	2548	6.40312
TCONS_00002164	XLOC_001369	-	chr11:35171607-35544769	SC shRNA	DHX shRNA	OK	20.6836	0	#NAME?	#NAME?	0.013	0.0509898	yes	unnamed	Pank3 (-411296), Slit3 (+236964)	2547	#DIV/0!
TCONS_00004629	XLOC_002920	-	chr13:63513784-63525051	SC shRNA	DHX shRNA	OK	4.24851	0.486538	-3.12633	-3.20674	0.01305	0.0510857	yes	unnamed	Fancc (-87693), Ptch1 (+46317)	2549	8.73212
TCONS_00016017	XLOC_010516	-	chr8:128359029-128418818	SC shRNA	DHX shRNA	OK	4.0273	0.472274	-3.09212	-1.39389	0.01305	0.0510857	yes	unnamed	Itgb1 (-296730), Nrp1 (+29640)	2553	8.52746
TCONS_00008398	XLOC_005414	-	chr19:27217402-27240532	SC shRNA	DHX shRNA	OK	8.27653	1.10958	-2.89901	-11.9505	0.01305	0.0510857	yes	unnamed	Kcnv2 (-93621), Vldlr (+11610)	2551	7.45916
TCONS_00015417	XLOC_010051	-	chr7:144435775-144438929	SC shRNA	DHX shRNA	OK	10.0192	1.47821	-2.76085	-6.85953	0.01305	0.0510857	yes	unnamed	Cttn (+33657), Shank2 (+261823)	2552	6.77793
TCONS_00008170	XLOC_005230	-	chr18:80735075-80752812	SC shRNA	DHX shRNA	OK	3.87938	0.679645	-2.51297	-5.62793	0.01305	0.0510857	yes	unnamed	Nfatc1 (-30873), Atp9b (+190114)	2550	5.70795
TCONS_00016627	XLOC_010996	-	chr9:45838580-45862953	SC shRNA	DHX shRNA	OK	5.99353	0.062817	-6.57611	-3.37112	0.0131	0.0512012	yes	unnamed	Pcsk7 (-55730), Bace1 (+12187)	2557	95.4125
TCONS_00009288	XLOC_005994	-	chr2:130440965-130443694	SC shRNA	DHX shRNA	OK	9.7028	1.27611	-2.92665	-27.2612	0.0131	0.0512012	yes	unnamed	Ptpra (-8214), Vps16 (+17965)	2555	7.60342
TCONS_00004105	XLOC_002548	-	chr12:4133362-4133939	SC shRNA	DHX shRNA	OK	4.4088	0	#NAME?	#NAME?	0.0131	0.0512012	yes	unnamed	Ptrhd1 (-100376), Adcy3 (+249)	2554	#DIV/0!
TCONS_00013322	XLOC_008704	-	chr5:8453247-8454015	SC shRNA	DHX shRNA	OK	2.9563	0	#NAME?	#NAME?	0.0131	0.0512012	yes	unnamed	Slc25a40 (+30781), Rundc3b (+169321)	2556	#DIV/0!
TCONS_00009136	XLOC_005902	-	chr2:90847287-90854977	SC shRNA	DHX shRNA	OK	16.9644	1.23505	-3.77987	-1.08524	0.01315	0.0513765	yes	unnamed	C1qtnf4 (-34728), Mtch2 (+3901)	2558	13.7358
TCONS_00014921	XLOC_009770	-	chr7:4631496-4658987	SC shRNA	DHX shRNA	OK	6.85917	0.0221001	-8.27784	-5.00314	0.0132	0.0515517	yes	unnamed	Tmem86b (-14760), Ppp6r1 (+13777)	2559	310.368
TCONS_00012781	XLOC_008373	-	chr5:145083836-145108758	SC shRNA	DHX shRNA	OK	26.8357	1.13024	-4.56945	-9.03053	0.01325	0.0516864	yes	unnamed	Arpc1b (-17918), Arpc1a (+12467)	2561	23.7434
TCONS_00008315	XLOC_005366	-	chr19:6352625-6354636	SC shRNA	DHX shRNA	OK	2.68657	0.220544	-3.60663	-4.37178	0.01325	0.0516864	yes	unnamed	Sf1 (-10059), Map4k2 (+12471)	2560	12.1816
TCONS_00013068	XLOC_008545	-	chr5:110664423-110666615	SC shRNA	DHX shRNA	OK	4.58193	0.570631	-3.00533	-9.19186	0.01325	0.0516864	yes	unnamed	Ddx51 (+12068), Ep400 (+105008)	2562	8.02958
TCONS_00006549	XLOC_004192	-	chr16:93607848-93629946	SC shRNA	DHX shRNA	OK	11.1385	0.220452	-5.65895	-4.52687	0.0133	0.0518207	yes	unnamed	Cbr3 (-64318), Cbr1 (+11060)	2563	50.5257
TCONS_00010552	XLOC_006849	-	chr3:88200548-88203382	SC shRNA	DHX shRNA	OK	3.49055	0.325133	-3.42435	-3.52201	0.0133	0.0518207	yes	unnamed	Rhbg (+52744), Mef2d (+59393)	2564	10.7358
TCONS_00013716	XLOC_009001	-	chr6:90598069-90599167	SC shRNA	DHX shRNA	OK	13.5637	1.3337	-3.34625	-6.42172	0.0133	0.0518207	yes	unnamed	Slc41a3 (-6107), Aldh1l1 (+47829)	2565	10.17
TCONS_00013591	XLOC_008934	-	chr6:48594822-48597259	SC shRNA	DHX shRNA	OK	2.53173	0.221665	-3.51367	-1.51154	0.01335	0.0519346	yes	unnamed	Zfp775 (-6022), Repin1 (+2141)	2568	11.4214
TCONS_00001562	XLOC_000951	-	chr10:128814575-128818147	SC shRNA	DHX shRNA	OK	6.07624	0.799843	-2.92539	-11.216	0.01335	0.0519346	yes	unnamed	Ormdl2 (+5233), Dnajc14 (+10685)	2566	7.59679
TCONS_00013938	XLOC_009144	-	chr6:39397824-39401415	SC shRNA	DHX shRNA	OK	11.3022	2.52216	-2.16387	-11.2638	0.01335	0.0519346	yes	unnamed	Rab19 (+18445), Mkrn1 (+20842)	2569	4.48116
TCONS_00004234	XLOC_002677	-	chr12:116000029-116000503	SC shRNA	DHX shRNA	OK	31.3917	0	#NAME?	#NAME?	0.01335	0.0519346	yes	unnamed	Zfp386 (-47510)	2567	#DIV/0!
TCONS_00015382	XLOC_010029	-	chr7:140105903-140116413	SC shRNA	DHX shRNA	OK	9.34049	0.828897	-3.49423	-22.8742	0.01345	0.0522829	yes	unnamed	Fuom (-8717), Echs1 (+5318)	2571	11.2686
TCONS_00004070	XLOC_002527	-	chr12:110695050-110696230	SC shRNA	DHX shRNA	OK	20.9846	2.57671	-3.02573	-2.9844	0.01345	0.0522829	yes	unnamed	1700001K19Rik (-13021), Hsp90aa1 (+755)	2570	8.14395
TCONS_00013572	XLOC_008923	-	chr6:39592577-39599666	SC shRNA	DHX shRNA	OK	16.8156	0.535035	-4.97402	-3.19726	0.0135	0.0524365	yes	unnamed	Ndufb2 (+3548), Braf (+129341)	2573	31.429
TCONS_00012946	XLOC_008477	-	chr5:53116350-53170496	SC shRNA	DHX shRNA	OK	10.6663	1.3459	-2.98642	-24.9117	0.0135	0.0524365	yes	unnamed	Sel1l3 (+70029), Slc34a2 (+94071)	2572	7.92503
TCONS_00008526	XLOC_005487	-	chr19:4446863-4456889	SC shRNA	DHX shRNA	OK	4.43912	0.399034	-3.47569	-9.09155	0.01355	0.0525898	yes	unnamed	Rhod (-12444), Syt12 (+25571)	2575	11.1247
TCONS_00002864	XLOC_001753	-	chr11:51985184-52000443	SC shRNA	DHX shRNA	OK	26.2844	3.62225	-2.85925	-31.8724	0.01355	0.0525898	yes	unnamed	Ube2b (+7670), Cdkn2aipnl (+25153)	2574	7.25637
TCONS_00012745	XLOC_008350	-	chr5:138255751-138259391	SC shRNA	DHX shRNA	OK	18.4693	1.97031	-3.22864	-4.31649	0.0136	0.0527429	yes	unnamed	Lamtor4 (+2089), Gal3st4 (+15183)	2577	9.3738
TCONS_00004889	XLOC_003144	-	chr14:18271116-18280722	SC shRNA	DHX shRNA	OK	15.8347	3.69351	-2.10002	-10.4459	0.0136	0.0527429	yes	unnamed	Nkiras1 (+4783), Ube2e1 (+55940)	2576	4.28717
TCONS_00009285	XLOC_005991	-	chr2:130274448-130277615	SC shRNA	DHX shRNA	OK	9.84137	1.03078	-3.25512	-9.27324	0.01365	0.0529163	yes	unnamed	Nop56 (+1602), Idh3b (+8515)	2578	9.5475
TCONS_00007761	XLOC_005013	-	chr18:31902646-31907270	SC shRNA	DHX shRNA	OK	4.5847	0.400604	-3.51658	-2.45311	0.0137	0.0530895	yes	unnamed	Sft2d3 (+6945), Wdr33 (+100901)	2579	11.4445
TCONS_00012355	XLOC_008089	-	chr5:15934319-16340787	SC shRNA	DHX shRNA	OK	7.87646	0.0246945	-8.31721	-5.5514	0.01375	0.0532213	yes	unnamed	Hgf (-415997), Cacna2d1 (+202765)	2581	318.956
TCONS_00014843	XLOC_009724	-	chr7:127978132-127982464	SC shRNA	DHX shRNA	OK	13.5394	1.92734	-2.81248	-7.53899	0.01375	0.0532213	yes	unnamed	Fus (+12841), Pycard (+13569)	2582	7.02492
TCONS_00011040	XLOC_007132	-	chr3:130695932-130709433	SC shRNA	DHX shRNA	OK	10.2902	2.0583	-2.32174	-9.49853	0.01375	0.0532213	yes	unnamed	Ostc (+6761), Etnppl (+85114)	2580	4.99937
TCONS_00005926	XLOC_003782	-	chr15:38028675-38078478	SC shRNA	DHX shRNA	OK	9.16191	1.06075	-3.11056	-12.0047	0.0138	0.0533529	yes	unnamed	Rrm2b (-92474), Ubr5 (+25276)	2583	8.6372
TCONS_00017623	XLOC_011644	-	chrX:20703939-20720538	SC shRNA	DHX shRNA	OK	10.567	1.60326	-2.72048	-9.78826	0.0138	0.0533529	yes	unnamed	Araf (-136304), Usp11 (+8333)	2585	6.59095
TCONS_00009611	XLOC_006187	-	chr2:25998555-26009195	SC shRNA	DHX shRNA	OK	5.36539	1.0001	-2.42354	-9.46706	0.0138	0.0533529	yes	unnamed	Camsap1 (-20593), Ubac1 (+17872)	2584	5.36485
TCONS_00014467	XLOC_009514	-	chr7:16875387-16887227	SC shRNA	DHX shRNA	OK	9.5602	1.92074	-2.31538	-3.1786	0.01385	0.0535255	yes	unnamed	Gng8 (-10479), Dact3 (+5990)	2586	4.97735
TCONS_00000543	XLOC_000310	-	chr1:52163448-52233288	SC shRNA	DHX shRNA	OK	19.9468	0.0751991	-8.05123	-15.7882	0.01395	0.0538703	yes	unnamed	Gls (+34855), Stat1 (+78744)	2587	265.253
TCONS_00005670	XLOC_003652	-	chr15:76713670-76715124	SC shRNA	DHX shRNA	OK	5.28296	0.896991	-2.55818	-3.30827	0.01395	0.0538703	yes	unnamed	Lrrc14 (+3759), Lrrc24 (+7776)	2588	5.88965
TCONS_00016055	XLOC_010551	-	chr8:22787352-22805665	SC shRNA	DHX shRNA	OK	18.4655	2.47252	-2.90078	-11.6764	0.014	0.0540425	yes	unnamed	Ap3m2 (+9095), Plat (+38762)	2589	7.46829
TCONS_00011751	XLOC_007623	-	chr4:43559359-43562569	SC shRNA	DHX shRNA	OK	6.63876	0.443997	-3.90229	-2.57081	0.01405	0.0541727	yes	unnamed	Tpm2 (-37576), Creb3 (-1368)	2591	14.9523
TCONS_00017915	XLOC_011827	-	chrX:71420121-71492633	SC shRNA	DHX shRNA	OK	9.08237	1.17848	-2.94614	-26.3793	0.01405	0.0541727	yes	unnamed	Cd99l2 (+36472), Mtmr1 (+91617)	2592	7.70685
TCONS_00010319	XLOC_006671	-	chr2:121481078-121481520	SC shRNA	DHX shRNA	OK	7.00365	0	#NAME?	#NAME?	0.01405	0.0541727	yes	unnamed	Mfap1b (-7232), Mfap1a (+25366)	2590	#DIV/0!
TCONS_00017785	XLOC_011747	-	chrX:140456636-140465416	SC shRNA	DHX shRNA	OK	13.7369	1.67552	-3.03537	-1.23202	0.0141	0.0543445	yes	unnamed	Prps1 (+4413), Tsc22d3 (+139633)	2593	8.19859
TCONS_00011335	XLOC_007372	-	chr4:43382056-43427086	SC shRNA	DHX shRNA	OK	5.68682	0.242036	-4.55433	-2.76231	0.01415	0.0543904	yes	unnamed	Rusc2 (-1864), Atp8b5 (+137401)	2600	23.4958
TCONS_00001912	XLOC_001171	-	chr10:128563248-128565995	SC shRNA	DHX shRNA	OK	15.2904	1.06252	-3.84707	-1.63316	0.01415	0.0543904	yes	unnamed	Rpl41 (-15317), Pa2g4 (+1365)	2594	14.3907
TCONS_00006386	XLOC_004098	-	chr16:17489794-17500370	SC shRNA	DHX shRNA	OK	5.36155	0.391588	-3.77524	-1.91417	0.01415	0.0543904	yes	unnamed	Lztr1 (-13886), Aifm3 (+5471)	2598	13.6918
TCONS_00002264	XLOC_001423	-	chr11:60454623-60462260	SC shRNA	DHX shRNA	OK	5.6349	0.535497	-3.39544	-4.57888	0.01415	0.0543904	yes	unnamed	Myo15 (-10897), Drg2 (+3851)	2595	10.5227
TCONS_00002574	XLOC_001584	-	chr11:101738128-101740778	SC shRNA	DHX shRNA	OK	7.70397	0.734387	-3.39099	-11.6139	0.01415	0.0543904	yes	unnamed	Dhx8 (+6503), Etv4 (+45918)	2596	10.4903
TCONS_00004008	XLOC_002481	-	chr12:83831961-83876777	SC shRNA	DHX shRNA	OK	20.9243	0	#NAME?	#NAME?	0.01415	0.0543904	yes	unnamed	Riox1 (-96239), Numb (-12026)	2597	#DIV/0!
TCONS_00009524	XLOC_006140	-	chr2:3491017-3491737	SC shRNA	DHX shRNA	OK	9.58025	0	#NAME?	#NAME?	0.01415	0.0543904	yes	unnamed	Suv39h2 (-16346), Hspa14 (+21437)	2599	#DIV/0!
TCONS_00003094	XLOC_001878	-	chr11:93949814-93968320	SC shRNA	DHX shRNA	OK	31.8773	5.51266	-2.53171	-7.10021	0.01425	0.0547537	yes	unnamed	Nme2 (-2808), Gm20390 (+9226)	2601	5.78256
TCONS_00008078	XLOC_005163	-	chr18:34609743-34614797	SC shRNA	DHX shRNA	OK	7.55932	0.651999	-3.53531	-20.9462	0.0143	0.0548826	yes	unnamed	4933408B17Rik (-14802), Brd8 (+12331)	2602	11.5941
TCONS_00010017	XLOC_006424	-	chr2:153008897-153015343	SC shRNA	DHX shRNA	OK	9.87211	0.866658	-3.50982	-17.3144	0.0143	0.0548826	yes	unnamed	Pdrg1 (+3307), Ttll9 (+49614)	2603	11.391
TCONS_00012660	XLOC_008290	-	chr5:121672083-121687246	SC shRNA	DHX shRNA	OK	6.86321	1.01988	-2.75048	-10.7488	0.0143	0.0548826	yes	unnamed	Atxn2 (-31944), Brap (+19102)	2604	6.72943
TCONS_00015316	XLOC_009995	-	chr7:126467012-126474871	SC shRNA	DHX shRNA	OK	5.24201	0.192962	-4.76373	-2.49646	0.01435	0.0550111	yes	unnamed	Atp2a1 (-7834), Sh2b1 (+3880)	2607	27.166
TCONS_00000851	XLOC_000479	-	chr1:162678017-162680793	SC shRNA	DHX shRNA	OK	12.3183	1.07374	-3.52009	-16.6701	0.01435	0.0550111	yes	unnamed	7420461P10Rik (-21186), Prrc2c (+61151)	2605	11.4723
TCONS_00008730	XLOC_005619	-	chr19:59315255-59345700	SC shRNA	DHX shRNA	OK	4.74145	0.509419	-3.2184	-3.52432	0.01435	0.0550111	yes	unnamed	Pdzd8 (+15302), Slc18a2 (+69600)	2606	9.30756
TCONS_00000436	XLOC_000250	-	chr1:8414267-8682004	SC shRNA	DHX shRNA	OK	12.7445	1.18424	-3.42784	-26.5066	0.01445	0.0553308	yes	unnamed	Sntg1 (+751102)	2609	10.7618
TCONS_00004354	XLOC_002764	-	chr13:55593159-55597693	SC shRNA	DHX shRNA	OK	18.0856	2.20476	-3.03615	-5.74766	0.01445	0.0553308	yes	unnamed	B4galt7 (-4639), Tmed9 (+2257)	2610	8.20298
TCONS_00000292	XLOC_000167	-	chr1:139039995-139133716	SC shRNA	DHX shRNA	OK	15.3423	3.03943	-2.33564	-15.032	0.01445	0.0553308	yes	unnamed	Dennd1b (+123147), Crb1 (+290221)	2608	5.04776
TCONS_00006699	XLOC_004273	-	chr16:32826139-32829315	SC shRNA	DHX shRNA	OK	4.20248	0.324523	-3.69485	-1.53893	0.0145	0.0554585	yes	unnamed	Gm933 (-17250), Rubcn (+40612)	2611	12.9497
TCONS_00007090	XLOC_004548	-	chr17:34647223-34651119	SC shRNA	DHX shRNA	OK	6.61855	0.688329	-3.26535	-1.6113	0.0145	0.0554585	yes	unnamed	Tnxb (-21364), Atf6b (+2025)	2612	9.61539
TCONS_00017239	XLOC_011367	-	chr9:83109947-83146784	SC shRNA	DHX shRNA	OK	14.4332	1.9399	-2.89533	-40.3458	0.0145	0.0554585	yes	unnamed	Phip (-152850), Hmgn3 (+18319)	2613	7.44018
TCONS_00015044	XLOC_009829	-	chr7:30574737-30575971	SC shRNA	DHX shRNA	OK	3.10403	0.23269	-3.73766	-1.50476	0.01465	0.0560107	yes	unnamed	Igflr1 (+9927), Kmt2b (+13372)	2614	13.3398
TCONS_00010688	XLOC_006933	-	chr3:121426530-121450348	SC shRNA	DHX shRNA	OK	10.7133	1.2091	-3.1474	-2.88164	0.0147	0.0561589	yes	unnamed	Cnn3 (+11942), Slc44a3 (+93965)	2616	8.86056
TCONS_00003260	XLOC_001976	-	chr11:115584258-115587166	SC shRNA	DHX shRNA	OK	5.38929	0.985429	-2.45127	-5.33536	0.0147	0.0561589	yes	unnamed	Mrps7 (-18213), Nup85 (+21278)	2615	5.46898
TCONS_00003003	XLOC_001831	-	chr11:75300348-75307233	SC shRNA	DHX shRNA	OK	7.80306	1.35058	-2.53047	-17.4152	0.01475	0.05624	yes	unnamed	Rpa1 (+44519), Rtn4rl1 (+110008)	2617	5.77756
TCONS_00003378	XLOC_002056	-	chr11:46727800-46728689	SC shRNA	DHX shRNA	OK	31.9733	6.97156	-2.19731	-1.51935	0.01475	0.05624	yes	unnamed	Timd2 (-37888), Havcr1 (-22923)	2618	4.58625
TCONS_00004382	XLOC_002781	-	chr13:73331035-73332168	SC shRNA	DHX shRNA	OK	6.51509	0.0543043	-6.90657	-5.22224	0.0148	0.05624	yes	unnamed	Lpcat1 (-135595), Mrpl36 (+614)	2622	119.974
TCONS_00016072	XLOC_010561	-	chr8:25963368-25976675	SC shRNA	DHX shRNA	OK	11.8959	0.119934	-6.63208	-3.34293	0.0148	0.05624	yes	unnamed	Hgsnat (+6731), Kcnu1 (+120399)	2630	99.1871
TCONS_00011777	XLOC_007642	-	chr4:53092755-53159881	SC shRNA	DHX shRNA	OK	5.08996	0.0685847	-6.21362	-11.4784	0.0148	0.05624	yes	unnamed	Abca1 (+33577), Nipsnap3b (+114438)	2625	74.2142
TCONS_00012672	XLOC_008300	-	chr5:123228242-123249154	SC shRNA	DHX shRNA	OK	5.31734	0.0908376	-5.87127	-6.41248	0.0148	0.05624	yes	unnamed	Wdr66 (-13404), Psmd9 (+10508)	2626	58.5368
TCONS_00005288	XLOC_003385	-	chr14:64122696-64313735	SC shRNA	DHX shRNA	OK	6.92461	0.143316	-5.59446	-19.6081	0.0148	0.05624	yes	unnamed	Prss52 (+113930), Msra (+237687)	2623	48.3171
TCONS_00001409	XLOC_000875	-	chr10:81183027-81190625	SC shRNA	DHX shRNA	OK	7.73909	0.171182	-5.49856	-2.48701	0.0148	0.05624	yes	unnamed	4930442H23Rik (-2977), Nmrk2 (+15225)	2619	45.2097
TCONS_00002929	XLOC_001789	-	chr11:62524982-62539026	SC shRNA	DHX shRNA	OK	3.54077	0.0802744	-5.46298	-5.59245	0.0148	0.05624	yes	unnamed	Cenpv (+7257), Pigl (+73544)	2620	44.1083
TCONS_00014763	XLOC_009675	-	chr7:117634660-117656641	SC shRNA	DHX shRNA	OK	5.81489	0.135609	-5.42223	-4.9852	0.0148	0.05624	yes	unnamed	Xylt1 (+264672), Rps15a (+470537)	2628	42.8798
TCONS_00014819	XLOC_009708	-	chr7:127473854-127475959	SC shRNA	DHX shRNA	OK	3.10159	0.0963161	-5.00909	-6.13631	0.0148	0.05624	yes	unnamed	Fbrs (-10314), Prr14 (+3417)	2629	32.2022
TCONS_00008348	XLOC_005387	-	chr19:8948040-8952292	SC shRNA	DHX shRNA	OK	5.78174	0.603932	-3.25905	-11.8506	0.0148	0.05624	yes	unnamed	Tut1 (-3684), Mta2 (+8291)	2624	9.5735
TCONS_00013272	XLOC_008661	-	chr5:139760664-139764320	SC shRNA	DHX shRNA	OK	5.60951	0.709085	-2.98385	-1.86165	0.0148	0.05624	yes	unnamed	Micall2 (-26156), Ints1 (+13146)	2627	7.91091
TCONS_00003051	XLOC_001857	-	chr11:84910979-84916333	SC shRNA	DHX shRNA	OK	10.4516	2.24305	-2.22019	-10.3035	0.0148	0.05624	yes	unnamed	Pigw (-33461), Znhit3 (+2710)	2621	4.65955
TCONS_00013913	XLOC_009127	-	chr6:31528485-31563967	SC shRNA	DHX shRNA	OK	2.07882	0.0145666	-7.15696	-2.71987	0.0149	0.0565126	yes	unnamed	Podxl (+17755), Mkln1 (+147491)	2633	142.711
TCONS_00014933	XLOC_009775	-	chr7:7281948-7299015	SC shRNA	DHX shRNA	OK	10.0599	0.122283	-6.36224	-17.0003	0.0149	0.0565126	yes	unnamed	Gm45844 (-23206), Clcn4 (+9051)	2634	82.2674
TCONS_00012845	XLOC_008412	-	chr5:24445488-24447790	SC shRNA	DHX shRNA	OK	3.30769	0.0738574	-5.48494	-3.12667	0.0149	0.0565126	yes	unnamed	Fastk (-1352), Tmub1 (+986)	2632	44.7848
TCONS_00004275	XLOC_002708	-	chr13:20472863-20606533	SC shRNA	DHX shRNA	OK	13.1422	1.81351	-2.85736	-11.718	0.0149	0.0565126	yes	unnamed	Aoah (-254415), Elmo1 (+449079)	2631	7.24683
TCONS_00017651	XLOC_011663	-	chrX:52988090-53008724	SC shRNA	DHX shRNA	OK	40.4538	7.74961	-2.38408	-2.39769	0.0149	0.0565126	yes	unnamed	Hprt (+10270), Plac1 (+116123)	2635	5.22011
TCONS_00009219	XLOC_005953	-	chr2:119288802-119298309	SC shRNA	DHX shRNA	OK	4.62397	0.133359	-5.11575	-1.98753	0.01495	0.0566163	yes	unnamed	Dll4 (-32228), Vps18 (+4814)	2637	34.6731
TCONS_00003242	XLOC_001963	-	chr11:107212172-107296228	SC shRNA	DHX shRNA	OK	5.35808	0.17787	-4.91282	-8.31067	0.01495	0.0566163	yes	unnamed	Nol11 (-64819), Pitpnc1 (+216499)	2636	30.1236
TCONS_00011268	XLOC_007332	-	chr4:6191104-6204613	SC shRNA	DHX shRNA	OK	7.81259	0.565886	-3.78722	-7.90514	0.01495	0.0566163	yes	unnamed	Ubxn2b (+6761), Cyp7a1 (+77772)	2638	13.8059
TCONS_00016107	XLOC_010592	-	chr8:48292139-48310766	SC shRNA	DHX shRNA	OK	5.72896	0.827927	-2.7907	-8.14016	0.01495	0.0566163	yes	unnamed	Dctd (+191495), Tenm3 (+373237)	2639	6.91964
TCONS_00010916	XLOC_007064	-	chr3:95784227-95818931	SC shRNA	DHX shRNA	OK	6.20477	0.0404775	-7.26011	-7.52417	0.015	0.0566339	yes	unnamed	Tars2 (-46708), Rprd2 (+17179)	2643	153.289
TCONS_00016697	XLOC_011037	-	chr9:61407351-61413100	SC shRNA	DHX shRNA	OK	5.67157	0.0778314	-6.18725	-6.42745	0.015	0.0566339	yes	unnamed	Tle3 (+36841), Rplp1 (+504316)	2647	72.8699
TCONS_00003343	XLOC_002021	-	chr11:121335484-121354402	SC shRNA	DHX shRNA	OK	9.29628	0.138059	-6.0733	-6.63383	0.015	0.0566339	yes	unnamed	Wdr45b (+9502), Foxk2 (+84953)	2641	67.3356
TCONS_00015276	XLOC_009965	-	chr7:111599027-111779981	SC shRNA	DHX shRNA	OK	2.44228	0.0857508	-4.83193	-2.93578	0.015	0.0566339	yes	unnamed	Eif4g2 (-606474), Galnt18 (+90473)	2646	28.4811
TCONS_00001546	XLOC_000944	-	chr10:128325811-128327183	SC shRNA	DHX shRNA	OK	10.4974	0.406101	-4.69205	-12.6186	0.015	0.0566339	yes	unnamed	Cs (-11237), Cnpy2 (+4038)	2640	25.8492
TCONS_00007031	XLOC_004517	-	chr17:26676401-26699606	SC shRNA	DHX shRNA	OK	8.40179	0.329306	-4.67319	-5.64654	0.015	0.0566339	yes	unnamed	Crebrf (-27646), Atp6v0e (+11592)	2642	25.5136
TCONS_00014579	XLOC_009580	-	chr7:46848970-46850348	SC shRNA	DHX shRNA	OK	64.9426	7.27576	-3.158	-1.98016	0.015	0.0566339	yes	unnamed	Ldhc (-11544), Ldha (+2577)	2645	8.92589
TCONS_00011852	XLOC_007689	-	chr4:106748097-106755873	SC shRNA	DHX shRNA	OK	2.39228	0.313413	-2.93225	-2.38654	0.015	0.0566339	yes	unnamed	Fam151a (+18096), Acot11 (+53013)	2644	7.633
TCONS_00009643	XLOC_006209	-	chr2:30402000-30404572	SC shRNA	DHX shRNA	OK	4.4856	0.340735	-3.71858	-5.13234	0.01505	0.0567798	yes	unnamed	Dolpp1 (+11032), Crat (+12485)	2648	13.1645
TCONS_00015839	XLOC_010400	-	chr8:83998958-84000386	SC shRNA	DHX shRNA	OK	4.48622	0.346581	-3.69423	-4.51201	0.01505	0.0567798	yes	unnamed	1700067K01Rik (-2032), Samd1 (+2000)	2649	12.9442
TCONS_00016044	XLOC_010540	-	chr8:15929096-15953885	SC shRNA	DHX shRNA	OK	5.39064	0.519553	-3.37511	-4.84064	0.0151	0.0569469	yes	unnamed	Myom2 (+883838)	2650	10.3755
TCONS_00014643	XLOC_009614	-	chr7:82867712-82869588	SC shRNA	DHX shRNA	OK	2.81395	0.0409673	-6.10198	-5.81432	0.01515	0.0570709	yes	unnamed	Tmc3 (-716281), Mex3b (+1317)	2652	68.6877
TCONS_00015315	XLOC_009994	-	chr7:126370083-126374152	SC shRNA	DHX shRNA	OK	6.13748	1.01502	-2.59615	-1.82843	0.01515	0.0570709	yes	unnamed	Lat (-2584), Spns1 (+5332)	2653	6.04666
TCONS_00012630	XLOC_008270	-	chr5:117375593-117376799	SC shRNA	DHX shRNA	OK	21.6486	4.17394	-2.37479	-4.12985	0.01515	0.0570709	yes	unnamed	Rfc5 (+12851), Wsb2 (+18892)	2651	5.18661
TCONS_00013660	XLOC_008973	-	chr6:83109114-83109934	SC shRNA	DHX shRNA	OK	6.39582	0.240066	-4.73563	-1.90939	0.0152	0.0572377	yes	unnamed	Mogs (-5972), Mrpl53 (+484)	2654	26.6419
TCONS_00013232	XLOC_008640	-	chr5:136248139-136250600	SC shRNA	DHX shRNA	OK	4.10627	0.168291	-4.6088	-4.3277	0.01525	0.0574043	yes	unnamed	Sh2b2 (-4467), Cux1 (+317876)	2655	24.3998
TCONS_00006521	XLOC_004176	-	chr16:77013929-77050495	SC shRNA	DHX shRNA	OK	3.39544	0.0455994	-6.21844	-2.92053	0.0153	0.0574627	yes	unnamed	Usp25 (+18143), Gm11146 (+569882)	2657	74.4624
TCONS_00008708	XLOC_005600	-	chr19:47269670-47343627	SC shRNA	DHX shRNA	OK	2.53391	0.0809689	-4.96785	-5.10795	0.0153	0.0574627	yes	unnamed	Neurl1a (+127829), Sh3pxd2a (+157762)	2659	31.2949
TCONS_00008667	XLOC_005576	-	chr19:40550292-40553568	SC shRNA	DHX shRNA	OK	3.92052	0.324738	-3.59369	-3.29567	0.0153	0.0574627	yes	unnamed	Sorbs1 (-38194), Aldh18a1 (+36533)	2658	12.0729
TCONS_00004349	XLOC_002759	-	chr13:55378215-55380053	SC shRNA	DHX shRNA	OK	4.46689	0.404691	-3.46438	-3.89108	0.0153	0.0574627	yes	unnamed	Slc34a1 (-19053), Rgs14 (+9402)	2656	11.0378
TCONS_00016625	XLOC_010994	-	chr9:45743059-45746965	SC shRNA	DHX shRNA	OK	3.35505	0.390017	-3.10473	-2.68162	0.0153	0.0574627	yes	unnamed	Cep164 (+83679), Dscaml1 (+314721)	2661	8.60232
TCONS_00009193	XLOC_005933	-	chr2:106693364-106744856	SC shRNA	DHX shRNA	OK	2.98023	0.349492	-3.09209	-0.729198	0.0153	0.0574627	yes	unnamed	Mpped2 (+25841), Arl14ep (+255314)	2660	8.52732
TCONS_00003077	XLOC_001870	-	chr11:87226899-87359101	SC shRNA	DHX shRNA	OK	15.4687	0.0901027	-7.42357	-10.5779	0.01535	0.0575639	yes	unnamed	Ppm1e (+66023), Trim37 (+165923)	2662	171.679
TCONS_00007454	XLOC_004772	-	chr17:47604283-47611484	SC shRNA	DHX shRNA	OK	2.59951	0.0712897	-5.1884	-1.95715	0.01535	0.0575639	yes	unnamed	Bysl (+3608), Ccnd3 (+102833)	2664	36.464
TCONS_00008675	XLOC_005582	-	chr19:42123407-42125027	SC shRNA	DHX shRNA	OK	5.371	0.247806	-4.43791	-2.39539	0.01535	0.0575639	yes	unnamed	Avpi1 (+4842), Pi4k2a (+33782)	2665	21.6742
TCONS_00007190	XLOC_004609	-	chr17:68837232-68840779	SC shRNA	DHX shRNA	OK	3.6276	0.300697	-3.59263	-0.834337	0.01535	0.0575639	yes	unnamed	Epb41l3 (-317804), Tmem200c (+1870)	2663	12.064
TCONS_00006442	XLOC_004130	-	chr16:29579347-29654823	SC shRNA	DHX shRNA	OK	15.3597	2.62681	-2.54776	-35.1795	0.0154	0.0577298	yes	unnamed	Hes1 (-448255), Opa1 (+37705)	2666	5.84728
TCONS_00002211	XLOC_001395	-	chr11:52360762-52389398	SC shRNA	DHX shRNA	OK	47.277	0.431127	-6.77688	-5.33172	0.01545	0.0578738	yes	unnamed	9530068E07Rik (-21348), Vdac1 (+14220)	2667	109.659
TCONS_00005628	XLOC_003632	-	chr15:62038010-62107475	SC shRNA	DHX shRNA	OK	12.6176	1.03471	-3.60814	-1.87877	0.01545	0.0578738	yes	unnamed	Myc (+87352)	2668	12.1943
TCONS_00007094	XLOC_004551	-	chr17:34898939-34914010	SC shRNA	DHX shRNA	OK	6.92996	0.182923	-5.24354	-3.52378	0.0155	0.0579959	yes	unnamed	Slc44a4 (-7995), Ehmt2 (+7504)	2669	37.8846
TCONS_00011348	XLOC_007379	-	chr4:44982949-44990434	SC shRNA	DHX shRNA	OK	3.11523	0.139082	-4.48533	-1.73444	0.0155	0.0579959	yes	unnamed	Grhpr (+5297), Zbtb5 (+25720)	2671	22.3985
TCONS_00009720	XLOC_006251	-	chr2:39099463-39125183	SC shRNA	DHX shRNA	OK	10.7809	1.07389	-3.32757	-28.6266	0.0155	0.0579959	yes	unnamed	Golga1 (-46782), Scai (+78411)	2670	10.0391
TCONS_00010446	XLOC_006789	-	chr3:32529529-32542959	SC shRNA	DHX shRNA	OK	6.41484	0.259518	-4.62751	-9.2	0.01555	0.0581394	yes	unnamed	Mfn1 (+6779), Gnb4 (+80341)	2673	24.7183
TCONS_00008133	XLOC_005201	-	chr18:60684712-60748366	SC shRNA	DHX shRNA	OK	4.15998	0.316046	-3.71837	-6.74675	0.01555	0.0581394	yes	unnamed	Rps14 (-57971), Ndst1 (-3150)	2672	13.1626
TCONS_00012606	XLOC_008253	-	chr5:114942201-114948717	SC shRNA	DHX shRNA	OK	23.3166	0.227296	-6.68064	-10.2321	0.0156	0.0582828	yes	unnamed	Oasl1 (+22195), Hnf1a (+25608)	2675	102.583
TCONS_00010598	XLOC_006873	-	chr3:90279620-90280626	SC shRNA	DHX shRNA	OK	4.3808	0.433668	-3.33653	-6.24355	0.0156	0.0582828	yes	unnamed	Gatad2b (-13055), Dennd4b (+13609)	2674	10.1017
TCONS_00007352	XLOC_004701	-	chr17:26505530-26508462	SC shRNA	DHX shRNA	OK	4.00345	0.0446046	-6.48791	-3.78686	0.01565	0.0584041	yes	unnamed	Dusp1 (+1523), Neurl1b (+92031)	2677	89.7542
TCONS_00017842	XLOC_011777	-	chrX:8185346-8192890	SC shRNA	DHX shRNA	OK	4.27515	0.169464	-4.65693	-4.11009	0.01565	0.0584041	yes	unnamed	Tbc1d25 (-12937), Ebp (+4394)	2678	25.2275
TCONS_00002691	XLOC_001651	-	chr11:121237236-121245593	SC shRNA	DHX shRNA	OK	6.04272	0.958306	-2.65664	-16.1516	0.01565	0.0584041	yes	unnamed	Foxk2 (-18575), Narf (+4162)	2676	6.30563
TCONS_00014065	XLOC_009221	-	chr6:99075962-99435346	SC shRNA	DHX shRNA	OK	11.5695	1.0774	-3.4247	-4.45961	0.0157	0.0584597	yes	unnamed	Gm765 (-912900), Foxp1 (+179691)	2683	10.7384
TCONS_00017339	XLOC_011423	-	chr9:108302976-108305471	SC shRNA	DHX shRNA	OK	3.73271	0.429366	-3.11994	-6.46939	0.0157	0.0584597	yes	unnamed	Tcta (+1766), Amt (+7354)	2684	8.69354
TCONS_00005054	XLOC_003256	-	chr14:79587693-79602888	SC shRNA	DHX shRNA	OK	23.2049	2.97746	-2.96228	-1.71853	0.0157	0.0584597	yes	unnamed	Sugt1 (+7600), Cnmd (+66793)	2679	7.79352
TCONS_00012453	XLOC_008153	-	chr5:37117436-37125258	SC shRNA	DHX shRNA	OK	19.3444	2.57176	-2.91109	-7.92306	0.0157	0.0584597	yes	unnamed	Gm1043 (-33083), Jakmip1 (+70490)	2682	7.52185
TCONS_00005579	XLOC_003605	-	chr15:34238130-34258770	SC shRNA	DHX shRNA	OK	31.6404	4.77039	-2.72959	-3.29903	0.0157	0.0584597	yes	unnamed	Matn2 (-58231), Laptm4b (+10424)	2680	6.63267
TCONS_00006650	XLOC_004236	-	chr16:18300826-18348063	SC shRNA	DHX shRNA	OK	10.3009	1.55959	-2.72353	-9.21797	0.0157	0.0584597	yes	unnamed	Dgcr8 (-35196), Tango2 (+19482)	2681	6.60488
TCONS_00008571	XLOC_005515	-	chr19:6068865-6070139	SC shRNA	DHX shRNA	OK	6.1666	0.453252	-3.76609	-2.36563	0.01575	0.0585586	yes	unnamed	Tmem262 (-10531), Tm7sf2 (-1660)	2687	13.6052
TCONS_00005847	XLOC_003746	-	chr15:102459162-102462798	SC shRNA	DHX shRNA	OK	6.0371	0.518943	-3.54021	-3.79689	0.01575	0.0585586	yes	unnamed	Pcbp2 (-9652), Prr13 (+1748)	2686	11.6335
TCONS_00012119	XLOC_007858	-	chr4:156173232-156175456	SC shRNA	DHX shRNA	OK	3.84075	0.447176	-3.10247	-5.39645	0.01575	0.0585586	yes	unnamed	Agrn (+23144), Rnf223 (+43831)	2688	8.5889
TCONS_00004497	XLOC_002847	-	chr13:11646490-11801915	SC shRNA	DHX shRNA	OK	9.68101	1.52687	-2.66459	-20.833	0.01575	0.0585586	yes	unnamed	Ryr2 (+382742)	2685	6.34043
TCONS_00010477	XLOC_006809	-	chr3:53478467-53481011	SC shRNA	DHX shRNA	OK	1.51625	0.0608977	-4.63798	-1.99615	0.0158	0.058679	yes	unnamed	Stoml3 (-8988), Proser1 (+16073)	2691	24.8983
TCONS_00009958	XLOC_006390	-	chr2:131039640-131041496	SC shRNA	DHX shRNA	OK	2.72088	0.127555	-4.41489	-2.74277	0.0158	0.058679	yes	unnamed	Gfra4 (+2114), Atrn (+134073)	2690	21.331
TCONS_00005315	XLOC_003396	-	chr14:69703982-69705804	SC shRNA	DHX shRNA	OK	7.01696	0.666743	-3.39564	-9.87495	0.0158	0.058679	yes	unnamed	R3hcc1 (+2600), Loxl2 (+95825)	2689	10.5242
TCONS_00015986	XLOC_010494	-	chr8:122611642-122615590	SC shRNA	DHX shRNA	OK	16.0224	0.696038	-4.52478	-3.0662	0.01585	0.0587991	yes	unnamed	Trappc2l (+1970), Pabpn1l (+9123)	2694	23.0194
TCONS_00010912	XLOC_007060	-	chr3:95219088-95236593	SC shRNA	DHX shRNA	OK	35.756	1.74448	-4.35731	-14.8927	0.01585	0.0587991	yes	unnamed	Gabpb2 (-9925), Mllt11 (+836)	2692	20.4967
TCONS_00014758	XLOC_009671	-	chr7:116103207-116105209	SC shRNA	DHX shRNA	OK	20.1161	3.98967	-2.33401	-17.0627	0.01585	0.0587991	yes	unnamed	1110004F10Rik (+10907), Plekha7 (+204168)	2693	5.04205
TCONS_00001398	XLOC_000871	-	chr10:81121012-81124034	SC shRNA	DHX shRNA	OK	11.4185	0.469739	-4.60336	-4.57144	0.0159	0.0589409	yes	unnamed	Zbtb7a (-13748), Map2k2 (+16608)	2695	24.3082
TCONS_00007439	XLOC_004761	-	chr17:46540597-46546317	SC shRNA	DHX shRNA	OK	3.66795	0.429517	-3.09419	-1.59201	0.0159	0.0589409	yes	unnamed	Cul9 (+2931), Dnph1 (+46668)	2696	8.53971
TCONS_00010603	XLOC_006877	-	chr3:90537309-90543144	SC shRNA	DHX shRNA	OK	11.6643	1.6294	-2.83969	-11.9725	0.01595	0.0591043	yes	unnamed	S100a2 (-50020), S100a16 (+2973)	2697	7.15865
TCONS_00013984	XLOC_009171	-	chr6:71388650-71440331	SC shRNA	DHX shRNA	OK	9.88131	0.142021	-6.12053	-14.7464	0.0161	0.0595939	yes	unnamed	Rmnd5a (+26146), Cd8a (+41064)	2699	69.5764
TCONS_00018006	XLOC_011877	-	chrX:136170084-136172237	SC shRNA	DHX shRNA	OK	16.4408	2.73722	-2.5865	-33.7033	0.0161	0.0595939	yes	unnamed	Tceal8 (+1090), Bex4 (+32165)	2700	6.00639
TCONS_00006369	XLOC_004087	-	chr16:13780717-13814827	SC shRNA	DHX shRNA	OK	7.61943	1.27143	-2.58323	-17.1566	0.0161	0.0595939	yes	unnamed	Ntan1 (-21479), Rrn3 (+17073)	2698	5.9928
TCONS_00007163	XLOC_004586	-	chr17:47286793-47314779	SC shRNA	DHX shRNA	OK	2.72436	0.14453	-4.23647	-2.89888	0.01615	0.0597347	yes	unnamed	Gm16494 (-283830), Mrps10 (-68105)	2701	18.8498
TCONS_00013612	XLOC_008946	-	chr6:55451974-55472322	SC shRNA	DHX shRNA	OK	8.75047	1.15764	-2.91818	-3.13147	0.01615	0.0597347	yes	unnamed	Adcyap1r1 (+10170), Neurod6 (+219115)	2702	7.55889
TCONS_00009133	XLOC_005900	-	chr2:85048101-85073022	SC shRNA	DHX shRNA	OK	4.21633	0.148974	-4.82286	-3.30997	0.0162	0.0598753	yes	unnamed	Aplnr (-75663), Tnks1bp1 (+10102)	2704	28.3025
TCONS_00002075	XLOC_001325	-	chr11:5793656-5801178	SC shRNA	DHX shRNA	OK	6.25837	0.404007	-3.95333	-10.0571	0.0162	0.0598753	yes	unnamed	Pgam2 (+6316), Dbnl (+8895)	2703	15.4907
TCONS_00001355	XLOC_000841	-	chr10:76482663-76489523	SC shRNA	DHX shRNA	OK	6.64911	0.384312	-4.11281	-21.5431	0.01625	0.0600379	yes	unnamed	Lss (-45514), Ybey (-16979)	2705	17.3013
TCONS_00013290	XLOC_008677	-	chr5:143902824-143906755	SC shRNA	DHX shRNA	OK	7.61443	0.593167	-3.68223	-10.5586	0.0163	0.0601781	yes	unnamed	Ankrd61 (-9723), Aimp2 (+5049)	2706	12.8369
TCONS_00015216	XLOC_009930	-	chr7:98121565-98125380	SC shRNA	DHX shRNA	OK	4.67947	0.58516	-2.99944	-7.15433	0.0163	0.0601781	yes	unnamed	Myo7a (-3949), Omp (+22029)	2707	7.99691
TCONS_00015971	XLOC_010484	-	chr8:119470909-119472630	SC shRNA	DHX shRNA	OK	4.91442	0.727223	-2.75655	-1.9937	0.01635	0.0603182	yes	unnamed	Necab2 (+25051), Slc38a8 (+29928)	2708	6.75779
TCONS_00016914	XLOC_011169	-	chr9:113972748-113977533	SC shRNA	DHX shRNA	OK	5.21245	1.09044	-2.25706	-11.9078	0.01635	0.0603182	yes	unnamed	Ubp1 (+44207), Fbxl2 (+51620)	2709	4.78013
TCONS_00013870	XLOC_009098	-	chr6:5268990-5298356	SC shRNA	DHX shRNA	OK	7.25028	1.04463	-2.79504	-9.39366	0.0164	0.0604803	yes	unnamed	Pon3 (-27387), Pon2 (+14782)	2710	6.94052
TCONS_00000569	XLOC_000324	-	chr1:58420968-58424042	SC shRNA	DHX shRNA	OK	12.5922	1.16493	-3.43421	-32.3835	0.01645	0.0606199	yes	unnamed	Clk1 (+1561), Bzw1 (+29607)	2711	10.8094
TCONS_00012472	XLOC_008168	-	chr5:53267182-53278497	SC shRNA	DHX shRNA	OK	6.56969	0.68232	-3.26731	-4.65414	0.01645	0.0606199	yes	unnamed	Rbpj (-317374), Smim20 (+5702)	2712	9.62846
TCONS_00017894	XLOC_011814	-	chrX:48183023-48208632	SC shRNA	DHX shRNA	OK	8.24592	1.54251	-2.4184	-5.49797	0.0165	0.0607818	yes	unnamed	Zdhhc9 (+12859), Sash3 (+49392)	2713	5.34578
TCONS_00015806	XLOC_010378	-	chr8:71611260-71618232	SC shRNA	DHX shRNA	OK	5.53567	0.0367561	-7.23463	-5.34604	0.01655	0.0609211	yes	unnamed	Colgalt1 (+3748), Unc13a (+57011)	2715	150.605
TCONS_00010882	XLOC_007041	-	chr3:89345955-89349976	SC shRNA	DHX shRNA	OK	6.3926	0.175339	-5.18819	-2.09857	0.01655	0.0609211	yes	unnamed	Efna4 (-9938), Adam15 (+2030)	2714	36.4585
TCONS_00002948	XLOC_001796	-	chr11:69599725-69605989	SC shRNA	DHX shRNA	OK	32.1691	0.664882	-5.59643	-3.10029	0.0166	0.0610152	yes	unnamed	Atp1b2 (+2972), Trp53 (+22498)	2716	48.3832
TCONS_00008447	XLOC_005440	-	chr19:45015298-45027210	SC shRNA	DHX shRNA	OK	2.95672	0.0993484	-4.89536	-2.52586	0.0166	0.0610152	yes	unnamed	Lzts2 (+6078), Pdzd7 (+25360)	2717	29.7611
TCONS_00009947	XLOC_006383	-	chr2:130278607-130284438	SC shRNA	DHX shRNA	OK	25.4176	2.59539	-3.29181	-24.4318	0.0166	0.0610152	yes	unnamed	Idh3b (+3024), Nop56 (+7093)	2718	9.79336
TCONS_00013123	XLOC_008586	-	chr5:120484321-120486794	SC shRNA	DHX shRNA	OK	4.88566	0.634958	-2.94382	-1.68192	0.0166	0.0610152	yes	unnamed	Sds (+9032), Plbd2 (+18067)	2719	7.69446
TCONS_00013576	XLOC_008926	-	chr6:41605057-41620876	SC shRNA	DHX shRNA	OK	8.65174	0.109301	-6.30662	-3.36791	0.01665	0.061154	yes	unnamed	Ephb6 (+7485), Trpv6 (+23438)	2721	79.1552
TCONS_00012803	XLOC_008384	-	chr5:3639857-3647480	SC shRNA	DHX shRNA	OK	10.6272	1.64123	-2.69492	-21.4288	0.01665	0.061154	yes	unnamed	Rbm48 (-47084), Gatad1 (+4265)	2720	6.47514
TCONS_00011081	XLOC_007151	-	chr3:153907301-153913006	SC shRNA	DHX shRNA	OK	11.5746	1.61557	-2.84084	-8.61096	0.01675	0.0614987	yes	unnamed	Msh4 (-4016), Rabggtb (+1991)	2722	7.16441
TCONS_00007757	XLOC_005009	-	chr18:31634453-31666346	SC shRNA	DHX shRNA	OK	4.5064	0.0929881	-5.59879	-3.75799	0.0168	0.0615918	yes	unnamed	Ammecr1l (-109424), Sap130 (+16017)	2723	48.4621
TCONS_00007936	XLOC_005097	-	chr18:65873499-65886615	SC shRNA	DHX shRNA	OK	2.25377	0.0752534	-4.90444	-2.02712	0.0168	0.0615918	yes	unnamed	Grp (+7237), Rax (+59032)	2724	29.9491
TCONS_00016820	XLOC_011113	-	chr9:105642991-105650380	SC shRNA	DHX shRNA	OK	5.29052	0.257624	-4.36007	-7.10857	0.0168	0.0615918	yes	unnamed	Pik3r4 (+3656), Col6a6 (+181474)	2726	20.5358
TCONS_00011663	XLOC_007562	-	chr4:155250511-155256657	SC shRNA	DHX shRNA	OK	3.91298	0.236598	-4.04776	-2.31077	0.0168	0.0615918	yes	unnamed	Faap20 (+3618), Prkcz (+107777)	2725	16.5385
TCONS_00015898	XLOC_010439	-	chr8:95005222-95006938	SC shRNA	DHX shRNA	OK	12.1197	0.480658	-4.6562	-4.24699	0.0169	0.061913	yes	unnamed	Adgrg3 (-11612), Adgrg1 (+28973)	2728	25.2148
TCONS_00007186	XLOC_004605	-	chr17:64029292-64139187	SC shRNA	DHX shRNA	OK	9.52216	0.580854	-4.03504	-25.7922	0.0169	0.061913	yes	unnamed	Fer (+188222), Pja2 (+247676)	2727	16.3934
TCONS_00001545	XLOC_000943	-	chr10:128123778-128125355	SC shRNA	DHX shRNA	OK	4.55788	0.283065	-4.00916	-5.42966	0.01695	0.0620734	yes	unnamed	Baz2a (+32932), Rbms2 (+51912)	2729	16.1019
TCONS_00009551	XLOC_006152	-	chr2:11472728-11484864	SC shRNA	DHX shRNA	OK	3.49402	0.416812	-3.06742	-6.44304	0.017	0.0622337	yes	unnamed	Pfkfb3 (+23305), Prkcq (+306688)	2730	8.38272
TCONS_00013092	XLOC_008559	-	chr5:112910486-112985801	SC shRNA	DHX shRNA	OK	5.92588	0.856492	-2.79052	-14.0107	0.01705	0.0623939	yes	unnamed	Myo18b (-51782), Grk3 (+67370)	2731	6.91878
TCONS_00012590	XLOC_008239	-	chr5:110231001-110234802	SC shRNA	DHX shRNA	OK	2.22742	0.0409606	-5.76499	-2.35758	0.0171	0.0625082	yes	unnamed	Ankle2 (+1898), Pgam5 (+37011)	2734	54.3796
TCONS_00007918	XLOC_005090	-	chr18:62983855-62999449	SC shRNA	DHX shRNA	OK	22.4926	0.795914	-4.82069	-36.476	0.0171	0.0625082	yes	unnamed	Napg (+13816), Piezo2 (+395531)	2733	28.2601
TCONS_00000984	XLOC_000551	-	chr1:193346357-193347384	SC shRNA	DHX shRNA	OK	6.33564	1.15727	-2.45276	-3.72108	0.0171	0.0625082	yes	unnamed	G0s2 (-73654), Camk1g (+23427)	2732	5.47464
TCONS_00000431	XLOC_000246	-	chr1:194938738-194961500	SC shRNA	DHX shRNA	OK	8.29206	0.340744	-4.60497	-16.8311	0.01725	0.0630335	yes	unnamed	Cd34 (+11300), Cd46 (+142130)	2735	24.3352
TCONS_00000338	XLOC_000194	-	chr1:162639158-162649828	SC shRNA	DHX shRNA	OK	4.3607	0.57268	-2.92876	-8.83712	0.0173	0.0631469	yes	unnamed	Myoc (+5338), 7420461P10Rik (+13726)	2736	7.61455
TCONS_00017822	XLOC_011769	-	chrX:162773193-162777881	SC shRNA	DHX shRNA	OK	31.7268	4.19188	-2.92003	-5.88385	0.0173	0.0631469	yes	unnamed	Rbbp7 (+15135), Txlng (+53917)	2738	7.56863
TCONS_00012318	XLOC_008056	-	chr4:149434093-149435110	SC shRNA	DHX shRNA	OK	1.80921	0	#NAME?	#NAME?	0.0173	0.0631469	yes	unnamed	Ube4b (-7853), Rbp7 (+20376)	2737	#DIV/0!
TCONS_00001875	XLOC_001154	-	chr10:127056101-127058369	SC shRNA	DHX shRNA	OK	3.03508	0.156719	-4.27548	-1.96348	0.01735	0.063214	yes	unnamed	March9 (+2949), Cyp27b1 (+8985)	2739	19.3664
TCONS_00006474	XLOC_004150	-	chr16:35268771-35274565	SC shRNA	DHX shRNA	OK	4.4024	0.275877	-3.99619	-2.53408	0.01735	0.063214	yes	unnamed	Sec22a (+92250), Adcy5 (+116791)	2741	15.9578
TCONS_00010983	XLOC_007101	-	chr3:108426230-108445380	SC shRNA	DHX shRNA	OK	17.4544	1.4707	-3.56902	-11.8984	0.01735	0.063214	yes	unnamed	Celsr2 (-20253), Sars (+9364)	2743	11.8681
TCONS_00002507	XLOC_001541	-	chr11:95010272-95021434	SC shRNA	DHX shRNA	OK	2.35858	0.284076	-3.05357	-0.704383	0.01735	0.063214	yes	unnamed	Samd14 (+5974), Pdk2 (+25501)	2740	8.30264
TCONS_00007084	XLOC_004545	-	chr17:34595301-34597284	SC shRNA	DHX shRNA	OK	2.52853	0.358386	-2.81871	-5.09074	0.01735	0.063214	yes	unnamed	Ager (-1569), Pbx2 (+4030)	2742	7.05533
TCONS_00011495	XLOC_007472	-	chr4:126058618-126088898	SC shRNA	DHX shRNA	OK	6.95879	0.865557	-3.00714	-13.9284	0.0174	0.063373	yes	unnamed	Lsm10 (-22865), Oscp1 (+15193)	2744	8.03967
TCONS_00014815	XLOC_009704	-	chr7:126976186-126980493	SC shRNA	DHX shRNA	OK	16.6465	1.08154	-3.94406	-2.87424	0.01745	0.0634626	yes	unnamed	D830044I16Rik (-2417), Mvp (+36281)	2747	15.3915
TCONS_00015857	XLOC_010410	-	chr8:85085352-85091149	SC shRNA	DHX shRNA	OK	7.39523	0.64263	-3.52453	-4.40545	0.01745	0.0634626	yes	unnamed	Man2b1 (+4936), Zfp791 (+34844)	2748	11.5078
TCONS_00007319	XLOC_004681	-	chr17:24882698-24884547	SC shRNA	DHX shRNA	OK	5.23814	0.5502	-3.25103	-4.74229	0.01745	0.0634626	yes	unnamed	Nubp2 (+2727), Igfals (+4853)	2745	9.52043
TCONS_00014510	XLOC_009542	-	chr7:28825357-28832211	SC shRNA	DHX shRNA	OK	9.77067	2.47417	-1.98151	-8.4947	0.01745	0.0634626	yes	unnamed	Lgals4 (-5070), Ech1 (+3567)	2746	3.94907
TCONS_00015703	XLOC_010315	-	chr8:35777946-35783279	SC shRNA	DHX shRNA	OK	9.04906	0.566401	-3.99787	-16.415	0.0175	0.0635982	yes	unnamed	Gm19410 (+14823), Cldn23 (+45946)	2750	15.9764
TCONS_00009583	XLOC_006172	-	chr2:24847946-24863359	SC shRNA	DHX shRNA	OK	13.8186	1.36463	-3.34003	-17.174	0.0175	0.0635982	yes	unnamed	Cacna1b (-92606), Ehmt1 (+63961)	2749	10.1263
TCONS_00006776	XLOC_004318	-	chr16:84827873-84835604	SC shRNA	DHX shRNA	OK	20.6902	0.291157	-6.15101	-8.88193	0.01755	0.0637335	yes	unnamed	Gabpa (-3385), Jam2 (+57616)	2751	71.062
TCONS_00014008	XLOC_009190	-	chr6:83368826-83373337	SC shRNA	DHX shRNA	OK	2.90669	0.276069	-3.39628	-6.16314	0.01755	0.0637335	yes	unnamed	Bola3 (+21636), Tet3 (+85310)	2752	10.5289
TCONS_00012377	XLOC_008101	-	chr5:24406715-24409931	SC shRNA	DHX shRNA	OK	3.81965	0.35056	-3.44571	-2.87057	0.01765	0.0640269	yes	unnamed	Asic3 (-5389), Abcb8 (+14647)	2753	10.8959
TCONS_00016849	XLOC_011132	-	chr9:108372562-108392531	SC shRNA	DHX shRNA	OK	10.4131	1.44861	-2.84566	-15.5194	0.01765	0.0640269	yes	unnamed	Usp4 (+34694), Ccdc36 (+45937)	2755	7.18834
TCONS_00016192	XLOC_010642	-	chr8:72565239-72571134	SC shRNA	DHX shRNA	OK	8.0902	2.0098	-2.00912	-7.87631	0.01765	0.0640269	yes	unnamed	Med26 (-19917), Smim7 (+2901)	2754	4.02538
TCONS_00009433	XLOC_006079	-	chr2:160752108-160755792	SC shRNA	DHX shRNA	OK	5.65178	0.647622	-3.12548	-10.4529	0.0177	0.064185	yes	unnamed	Plcg1 (+22640), Zhx3 (+118622)	2756	8.72697
TCONS_00015071	XLOC_009846	-	chr7:35199605-35214926	SC shRNA	DHX shRNA	OK	3.95271	0.0841806	-5.55321	-2.03444	0.0178	0.0644541	yes	unnamed	Lrp3 (+8232), Slc7a10 (+20881)	2759	46.9551
TCONS_00017005	XLOC_011232	-	chr9:24411822-24485105	SC shRNA	DHX shRNA	OK	14.5903	0.811876	-4.1676	-39.1185	0.0178	0.0644541	yes	unnamed	Dpy19l1 (+54676), Npsr1 (+350446)	2760	17.9711
TCONS_00011749	XLOC_007621	-	chr4:42982552-42984427	SC shRNA	DHX shRNA	OK	23.3318	3.72176	-2.64824	-12.9007	0.0178	0.0644541	yes	unnamed	1700022I11Rik (+13544), Vcp (+17017)	2758	6.26902
TCONS_00007467	XLOC_004783	-	chr17:56018818-56036522	SC shRNA	DHX shRNA	OK	9.10228	1.46629	-2.63406	-5.06622	0.0178	0.0644541	yes	unnamed	Sh3gl1 (+8967), Mpnd (+18469)	2757	6.20769
TCONS_00012876	XLOC_008434	-	chr5:31190928-31192286	SC shRNA	DHX shRNA	OK	8.52503	0.42374	-4.33045	-18.5737	0.01785	0.0646117	yes	unnamed	Gtf3c2 (-11463), Eif2b4 (+1407)	2761	20.1185
TCONS_00007326	XLOC_004684	-	chr17:24979499-24983072	SC shRNA	DHX shRNA	OK	1.58426	0.169253	-3.22656	-3.14995	0.0179	0.0647692	yes	unnamed	Hn1l (-20650), Cramp1l (+33944)	2762	9.36031
TCONS_00001345	XLOC_000834	-	chr10:75125008-75184896	SC shRNA	DHX shRNA	OK	8.11561	0.469709	-4.11086	-9.37936	0.01795	0.0649266	yes	unnamed	Specc1l (-57438), Bcr (+94360)	2763	17.278
TCONS_00003167	XLOC_001925	-	chr11:101191180-101195180	SC shRNA	DHX shRNA	OK	4.45098	0.517325	-3.10498	-10.9399	0.018	0.0650839	yes	unnamed	Cntnap1 (+17139), Ezh1 (+33270)	2764	8.60384
TCONS_00015367	XLOC_010017	-	chr7:132715639-132813784	SC shRNA	DHX shRNA	OK	3.3644	0.373019	-3.17303	-5.88974	0.01805	0.0651704	yes	unnamed	Fam53b (+48816), Lhpp (+154073)	2768	9.01938
TCONS_00012109	XLOC_007851	-	chr4:155294208-155345767	SC shRNA	DHX shRNA	OK	17.6074	2.31853	-2.9249	-1.62845	0.01805	0.0651704	yes	unnamed	Prkcz (+41373), Faap20 (+70022)	2766	7.59421
TCONS_00003162	XLOC_001920	-	chr11:100886846-100889591	SC shRNA	DHX shRNA	OK	5.50826	0.812872	-2.7605	-11.2708	0.01805	0.0651704	yes	unnamed	Stat5a (+27735), Stat3 (+51321)	2765	6.77629
TCONS_00012510	XLOC_008190	-	chr5:75152320-75175060	SC shRNA	DHX shRNA	OK	4.17523	0.776067	-2.4276	-9.55502	0.01805	0.0651704	yes	unnamed	Kit (-411265), Pdgfra (+7791)	2767	5.37999
TCONS_00008533	XLOC_005490	-	chr19:4889589-4891781	SC shRNA	DHX shRNA	OK	4.05211	0.36166	-3.48597	-6.38698	0.0181	0.0652802	yes	unnamed	Zdhhc24 (+12013), Bbs1 (+15942)	2770	11.2042
TCONS_00005907	XLOC_003777	-	chr15:36793477-36794416	SC shRNA	DHX shRNA	OK	32.6483	3.41245	-3.25813	-2.37405	0.0181	0.0652802	yes	unnamed	Pabpc1 (-184974), Ywhaz (+591)	2769	9.56741
TCONS_00012556	XLOC_008218	-	chr5:100518447-100547787	SC shRNA	DHX shRNA	OK	16.533	2.60391	-2.6666	-44.9325	0.0181	0.0652802	yes	unnamed	Cops4 (+14808), Plac8 (+30306)	2771	6.3493
TCONS_00005760	XLOC_003700	-	chr15:88864034-88865727	SC shRNA	DHX shRNA	OK	3.51469	0.488677	-2.84644	-1.62124	0.01815	0.0653662	yes	unnamed	Pim3 (+2695), Ttll8 (+89529)	2773	7.19226
TCONS_00011552	XLOC_007505	-	chr4:134930981-134937529	SC shRNA	DHX shRNA	OK	11.8644	1.65487	-2.84185	-18.057	0.01815	0.0653662	yes	unnamed	Runx3 (-186397), Syf2 (+3357)	2775	7.16938
TCONS_00000960	XLOC_000533	-	chr1:182473918-182481717	SC shRNA	DHX shRNA	OK	11.5875	1.69518	-2.77306	-1.99337	0.01815	0.0653662	yes	unnamed	Capn2 (+39706), Trp53bp2 (+68646)	2772	6.83556
TCONS_00007797	XLOC_005029	-	chr18:35598613-35617614	SC shRNA	DHX shRNA	OK	17.3957	2.89684	-2.58617	-29.7243	0.01815	0.0653662	yes	unnamed	Paip2 (+9465), Slc23a1 (+19130)	2774	6.00506
TCONS_00000084	XLOC_000053	-	chr1:58445284-58452168	SC shRNA	DHX shRNA	OK	3.79729	0.380907	-3.31746	-6.26388	0.0182	0.0654754	yes	unnamed	Ppil3 (-3297), Orc2 (+56383)	2776	9.96907
TCONS_00014111	XLOC_009243	-	chr6:115978572-115994710	SC shRNA	DHX shRNA	OK	2.09744	0.264987	-2.98464	-3.75035	0.0182	0.0654754	yes	unnamed	Plxnd1 (+8364), H1foo (+41703)	2778	7.91526
TCONS_00004632	XLOC_002923	-	chr13:64363795-64370357	SC shRNA	DHX shRNA	OK	23.5463	3.37471	-2.80267	-16.1211	0.0182	0.0654754	yes	unnamed	Aaed1 (-54366), Ctsl (+3814)	2777	6.97728
TCONS_00014768	XLOC_009678	-	chr7:118752848-118791467	SC shRNA	DHX shRNA	OK	3.61231	0.761709	-2.24561	-3.07996	0.0183	0.0657878	yes	unnamed	Iqck (-83617), 9030624J02Rik (+31932)	2779	4.74238
TCONS_00016293	XLOC_010713	-	chr8:110810481-110813822	SC shRNA	DHX shRNA	OK	8.27127	1.75317	-2.23814	-6.42995	0.0183	0.0657878	yes	unnamed	Il34 (-6249), Sf3b3 (+34624)	2780	4.71789
TCONS_00009461	XLOC_006097	-	chr2:164960824-164996521	SC shRNA	DHX shRNA	OK	17.1079	0.320955	-5.73615	-2.20615	0.01835	0.0658965	yes	unnamed	Slc12a5 (+10690), Ncoa5 (+56194)	2782	53.3031
TCONS_00009683	XLOC_006226	-	chr2:33045490-33087247	SC shRNA	DHX shRNA	OK	13.3508	0.941167	-3.82633	-12.3656	0.01835	0.0658965	yes	unnamed	Slc2a8 (-84287), Garnl3 (+20884)	2783	14.1854
TCONS_00004913	XLOC_003158	-	chr14:25697643-25700433	SC shRNA	DHX shRNA	OK	5.78023	1.07467	-2.42723	-8.63282	0.01835	0.0658965	yes	unnamed	Ppif (+4868), Zcchc24 (+70001)	2781	5.37861
TCONS_00016828	XLOC_011121	-	chr9:107544779-107545705	SC shRNA	DHX shRNA	OK	10.0508	0.878677	-3.51584	-6.04868	0.0184	0.0660286	yes	unnamed	Zmynd10 (-2056), Nprl2 (+3016)	2785	11.4386
TCONS_00004319	XLOC_002745	-	chr13:49682148-49693151	SC shRNA	DHX shRNA	OK	7.01958	1.02212	-2.77982	-18.276	0.0184	0.0660286	yes	unnamed	Iars (+5550), Gm906 (+562658)	2784	6.86767
TCONS_00017940	XLOC_011843	-	chrX:75123896-75131003	SC shRNA	DHX shRNA	OK	6.41189	0.412041	-3.95989	-1.50306	0.01845	0.0661131	yes	unnamed	Mpp1 (+3566), Dkc1 (+31596)	2789	15.5613
TCONS_00009150	XLOC_005909	-	chr2:91263310-91264670	SC shRNA	DHX shRNA	OK	9.26624	0.627571	-3.88413	-1.67551	0.01845	0.0661131	yes	unnamed	Arfgap2 (-1303), Pacsin3 (+6661)	2786	14.7652
TCONS_00014883	XLOC_009754	-	chr7:141131325-141147147	SC shRNA	DHX shRNA	OK	9.14655	1.04412	-3.13094	-1.67129	0.01845	0.0661131	yes	unnamed	Ptdss2 (+7950), Rnh1 (+29453)	2787	8.76006
TCONS_00016110	XLOC_010594	-	chr8:54520499-54529968	SC shRNA	DHX shRNA	OK	14.2495	3.76294	-1.92098	-25.707	0.01845	0.0661131	yes	unnamed	Spcs3 (+4764), Vegfc (+447628)	2788	3.7868
TCONS_00014441	XLOC_009498	-	chr7:5051552-5053719	SC shRNA	DHX shRNA	OK	4.08387	0.278087	-3.87633	-3.92081	0.0185	0.0662447	yes	unnamed	Ccdc106 (-3516), Zfp580 (+1098)	2790	14.6856
TCONS_00016718	XLOC_011052	-	chr9:65687799-65690279	SC shRNA	DHX shRNA	OK	19.4998	4.78018	-2.02832	-6.33699	0.0185	0.0662447	yes	unnamed	Oaz2 (+12491), Zfp609 (+138525)	2791	4.0793
TCONS_00006972	XLOC_004479	-	chr17:12216776-12219639	SC shRNA	DHX shRNA	OK	4.54655	0.317	-3.84222	-3.0116	0.0186	0.0665789	yes	unnamed	Agpat4 (+98924), Map3k4 (+100452)	2792	14.3424
TCONS_00007149	XLOC_004574	-	chr17:45686386-45698425	SC shRNA	DHX shRNA	OK	7.58441	0.935083	-3.01987	-0.799418	0.01865	0.0666863	yes	unnamed	Mrpl14 (+6084), 1600014C23Rik (+41438)	2794	8.11095
TCONS_00003316	XLOC_002006	-	chr11:120109461-120110538	SC shRNA	DHX shRNA	OK	12.4879	1.8542	-2.75166	-10.1527	0.01865	0.0666863	yes	unnamed	Ndufaf8 (+11072), Slc38a10 (+41346)	2793	6.73493
TCONS_00017529	XLOC_011589	-	chr9:110281249-110281368	SC shRNA	DHX shRNA	OK	10129.7	64969.5	2.68117	1.40349	0.01865	0.0666863	yes	unnamed	Elp6 (-23864), Cspg5 (+37526)	2795	0.155915
TCONS_00001642	XLOC_000999	-	chr10:52358777-52382141	SC shRNA	DHX shRNA	OK	5.40933	0.732417	-2.88471	-3.16691	0.01875	0.0670198	yes	unnamed	Gopc (+11616), Dcbld1 (+136840)	2796	7.38559
TCONS_00004940	XLOC_003178	-	chr14:31251486-31259951	SC shRNA	DHX shRNA	OK	12.6196	0.567006	-4.47616	-7.8447	0.0188	0.0671745	yes	unnamed	Bap1 (+4269), Dnah1 (+68177)	2797	22.2566
TCONS_00006012	XLOC_003833	-	chr15:76597872-76599915	SC shRNA	DHX shRNA	OK	4.83755	0.585084	-3.04756	-4.79246	0.01885	0.0673051	yes	unnamed	Cpsf1 (+8697), Adck5 (+22536)	2798	8.26813
TCONS_00013116	XLOC_008579	-	chr5:115345641-115349019	SC shRNA	DHX shRNA	OK	93.5608	16.2034	-2.52961	-3.35762	0.01885	0.0673051	yes	unnamed	Cox6a1 (+1651), Triap1 (+6105)	2799	5.77415
TCONS_00014451	XLOC_009503	-	chr7:6188149-6190510	SC shRNA	DHX shRNA	OK	3.95827	0.522847	-2.92041	-2.7548	0.0189	0.0674354	yes	unnamed	Galp (-7760), Zfp444 (+16848)	2800	7.57061
TCONS_00016514	XLOC_010924	-	chr8:126944849-126944974	SC shRNA	DHX shRNA	OK	13519.2	3330.66	-2.02112	-1.46418	0.0189	0.0674354	yes	unnamed	Irf2bp2 (-350926), Tomm20 (+928)	2801	4.05902
TCONS_00001735	XLOC_001063	-	chr10:80381216-80387154	SC shRNA	DHX shRNA	OK	1.14089	0.0234262	-5.6059	-3.56436	0.01895	0.0675174	yes	unnamed	Mex3d (+3474), Plk5 (+27726)	2802	48.7015
TCONS_00004708	XLOC_002975	-	chr13:104168466-104178451	SC shRNA	DHX shRNA	OK	13.9603	1.00676	-3.79353	-2.47081	0.01895	0.0675174	yes	unnamed	Trappc13 (+4964), Sgtb (+63718)	2803	13.8666
TCONS_00015860	XLOC_010413	-	chr8:85492904-85509304	SC shRNA	DHX shRNA	OK	4.66291	0.39249	-3.5705	-0.835567	0.01895	0.0675174	yes	unnamed	Gpt2 (+8528), Dnaja2 (+54240)	2804	11.8803
TCONS_00016873	XLOC_011151	-	chr9:109108121-109109679	SC shRNA	DHX shRNA	OK	5.1312	0.622199	-3.04385	-4.293	0.01895	0.0675174	yes	unnamed	Plxnb1 (+13511), Fbxw21 (+53141)	2805	8.24688
TCONS_00005124	XLOC_003296	-	chr14:20391237-20393571	SC shRNA	DHX shRNA	OK	6.56279	0.482753	-3.76495	-1.93344	0.019	0.0676714	yes	unnamed	Dnajc9 (-3494), Mrps16 (+1230)	2806	13.5945
TCONS_00002639	XLOC_001620	-	chr11:113649533-113652403	SC shRNA	DHX shRNA	OK	3.49619	0.257118	-3.76528	-3.17322	0.01905	0.0678012	yes	unnamed	Cog1 (+1799), Fam104a (+33187)	2807	13.5976
TCONS_00013824	XLOC_009061	-	chr6:125152859-125161776	SC shRNA	DHX shRNA	OK	3.21415	0.32551	-3.30367	-2.86178	0.01905	0.0678012	yes	unnamed	Gapdh (+9149), Iffo1 (+12067)	2808	9.8742
TCONS_00001208	XLOC_000764	-	chr10:20023622-20059073	SC shRNA	DHX shRNA	OK	7.481	0.985925	-2.92368	-17.9727	0.0191	0.0679307	yes	unnamed	Map7 (-107636), Map3k5 (+106876)	2810	7.5878
TCONS_00000886	XLOC_000497	-	chr1:171129171-171150591	SC shRNA	DHX shRNA	OK	18.0903	2.61509	-2.79029	-2.73984	0.0191	0.0679308	yes	unnamed	Sdhc (+10722), Cfap126 (+18220)	2809	6.91766
TCONS_00014941	XLOC_009782	-	chr7:16276493-16280762	SC shRNA	DHX shRNA	OK	9.61022	1.38402	-2.7957	-1.62503	0.01915	0.0680843	yes	unnamed	Inafm1 (-5011), Ccdc9 (+8162)	2811	6.9437
TCONS_00003701	XLOC_002302	-	chr12:80644238-80675916	SC shRNA	DHX shRNA	OK	4.52579	0.434421	-3.381	-5.89591	0.0192	0.0681893	yes	unnamed	Plekhd1 (-32514), Slc39a9 (+15838)	2812	10.418
TCONS_00017806	XLOC_011757	-	chrX:152233251-152237685	SC shRNA	DHX shRNA	OK	5.29326	0.687342	-2.94505	-2.23245	0.0192	0.0681893	yes	unnamed	Kdm5c (+2239), Kantr (+92027)	2814	7.70106
TCONS_00005902	XLOC_003773	-	chr15:36597970-36598306	SC shRNA	DHX shRNA	OK	44.6202	5.99339	-2.89625	-2.47623	0.0192	0.0681893	yes	unnamed	Snx31 (-42570), Pabpc1 (+10835)	2813	7.4449
TCONS_00001236	XLOC_000779	-	chr10:28492918-28562143	SC shRNA	DHX shRNA	OK	10.2613	0.624227	-4.039	-12.2508	0.01925	0.0682941	yes	unnamed	Themis (-140829), Ptprk (+452711)	2815	16.4384
TCONS_00015648	XLOC_010276	-	chr8:12915834-13020498	SC shRNA	DHX shRNA	OK	6.93409	0.42841	-4.01664	-10.5683	0.01925	0.0682941	yes	unnamed	F7 (-57868), Mcf2l (+52273)	2817	16.1856
TCONS_00001260	XLOC_000789	-	chr10:41887477-41908424	SC shRNA	DHX shRNA	OK	6.72058	1.09449	-2.61833	-16.6934	0.01925	0.0682941	yes	unnamed	Sesn1 (+88016), Armc2 (+120429)	2816	6.14038
TCONS_00014581	XLOC_009582	-	chr7:47052915-47054622	SC shRNA	DHX shRNA	OK	3.29774	0.327766	-3.33074	-1.87949	0.0193	0.0684229	yes	unnamed	Tmem86a (+3168), Ptpn5 (+78948)	2819	10.0613
TCONS_00004097	XLOC_002541	-	chr12:114391713-114417076	SC shRNA	DHX shRNA	OK	57.44	0	#NAME?	#NAME?	0.0193	0.0684229	yes	unnamed	Adam6a (+860487)	2818	#DIV/0!
TCONS_00009888	XLOC_006342	-	chr2:117279985-117343089	SC shRNA	DHX shRNA	OK	25.5164	0.0998544	-7.99739	-3.87806	0.0194	0.0686557	yes	unnamed	Rasgrp1 (+31464), Fam98b (+61798)	2821	255.536
TCONS_00012371	XLOC_008098	-	chr5:23434447-23471788	SC shRNA	DHX shRNA	OK	5.96255	0.104614	-5.83278	-7.35278	0.0194	0.0686557	yes	unnamed	Kmt2e (+18669), Srpk2 (+163416)	2823	56.9957
TCONS_00014507	XLOC_009541	-	chr7:28808801-28822264	SC shRNA	DHX shRNA	OK	22.6093	1.34666	-4.06946	-6.42969	0.0194	0.0686557	yes	unnamed	Ech1 (-9684), Hnrnpl (+6992)	2824	16.7892
TCONS_00010750	XLOC_006966	-	chr3:152714118-152744559	SC shRNA	DHX shRNA	OK	9.60534	1.76251	-2.4462	-7.99709	0.0194	0.0686557	yes	unnamed	Pigk (+15226), St6galnac5 (+252907)	2822	5.44981
TCONS_00006088	XLOC_003878	-	chr15:83376509-83379704	SC shRNA	DHX shRNA	OK	4.67219	0.938762	-2.31527	-11.0588	0.0194	0.0686557	yes	unnamed	Arfgap3 (-27860), Pacsin2 (+54743)	2820	4.97697
TCONS_00006583	XLOC_004205	-	chr16:4655585-4679657	SC shRNA	DHX shRNA	OK	9.1937	0.832376	-3.46534	-3.74616	0.01945	0.0688082	yes	unnamed	Coro7 (+12156), Vasn (+27680)	2825	11.0451
TCONS_00006159	XLOC_003918	-	chr15:98736396-98763198	SC shRNA	DHX shRNA	OK	69.1823	1.38302	-5.64451	-3.97741	0.0195	0.068912	yes	unnamed	Fkbp11 (-21599), Arf3 (+13414)	2826	50.0226
TCONS_00008940	XLOC_005792	-	chr2:29920768-29922998	SC shRNA	DHX shRNA	OK	3.38221	0.210797	-4.00404	-7.50031	0.0195	0.068912	yes	unnamed	Gle1 (-13543), Odf2 (+32066)	2828	16.0449
TCONS_00007059	XLOC_004527	-	chr17:28961421-28964154	SC shRNA	DHX shRNA	OK	9.12922	2.189	-2.06022	-9.41075	0.0195	0.068912	yes	unnamed	Kctd20 (+10189), Stk38 (+45149)	2827	4.1705
TCONS_00002678	XLOC_001643	-	chr11:119917993-119919531	SC shRNA	DHX shRNA	OK	4.37246	0.462092	-3.24219	-1.72545	0.01955	0.0689911	yes	unnamed	Baiap2 (-24001), Chmp6 (+4952)	2830	9.46231
TCONS_00011353	XLOC_007384	-	chr4:46168528-46172377	SC shRNA	DHX shRNA	OK	10.1284	1.77904	-2.50923	-12.243	0.01955	0.0689911	yes	unnamed	Xpa (+25858), Ncbp1 (+31840)	2831	5.69318
TCONS_00002312	XLOC_001446	-	chr11:69838564-69839905	SC shRNA	DHX shRNA	OK	12.6183	2.23891	-2.49464	-9.48048	0.01955	0.0689911	yes	unnamed	Plscr3 (-7382), Tmem256 (+711)	2829	5.63591
TCONS_00011374	XLOC_007399	-	chr4:59039222-59041894	SC shRNA	DHX shRNA	OK	20.7739	4.3815	-2.24527	-22.6175	0.01955	0.0689911	yes	unnamed	Gng10 (+5470), AI481877 (+98425)	2832	4.74128
TCONS_00002844	XLOC_001743	-	chr11:50200158-50210808	SC shRNA	DHX shRNA	OK	56.6924	1.01698	-5.80079	-6.03704	0.0196	0.06907	yes	unnamed	Sqstm1 (+5344), Mrnip (+30634)	2833	55.7458
TCONS_00007978	XLOC_005118	-	chr18:80206803-80222709	SC shRNA	DHX shRNA	OK	18.0417	0.348758	-5.69296	-4.33547	0.0196	0.06907	yes	unnamed	Gm16286 (+7861), Hsbp1l1 (+32346)	2835	51.7313
TCONS_00003136	XLOC_001901	-	chr11:98036622-98053351	SC shRNA	DHX shRNA	OK	6.22732	0.223097	-4.80287	-3.13032	0.0196	0.06907	yes	unnamed	Stac2 (+8475), Rpl19 (+18063)	2834	27.9131
TCONS_00010879	XLOC_007038	-	chr3:89268251-89269874	SC shRNA	DHX shRNA	OK	2.89979	0.452556	-2.67978	-1.02862	0.0196	0.06907	yes	unnamed	Slc50a1 (+1507), Dpm3 (+9705)	2836	6.40758
TCONS_00017309	XLOC_011410	-	chr9:106440125-106447572	SC shRNA	DHX shRNA	OK	1.99848	0.201327	-3.31129	-2.69248	0.01965	0.0691518	yes	unnamed	Acy1 (-5530), Abhd14a (+3829)	2838	9.92654
TCONS_00012941	XLOC_008473	-	chr5:52374654-52391115	SC shRNA	DHX shRNA	OK	8.13856	1.4246	-2.51421	-12.2202	0.01965	0.0691518	yes	unnamed	Sod3 (+19094), Ccdc149 (+88636)	2837	5.71287
TCONS_00009648	XLOC_006214	-	chr2:31026414-31040495	SC shRNA	DHX shRNA	OK	4.62097	0.641666	-2.8483	-7.45967	0.0197	0.0691518	yes	unnamed	Usp20 (+51176), Fnbp1 (+108553)	2840	7.20152
TCONS_00007407	XLOC_004737	-	chr17:34845871-34847807	SC shRNA	DHX shRNA	OK	2.89542	0.496486	-2.54395	-2.49543	0.0197	0.0691518	yes	unnamed	Skiv2l (+3371), Dxo (+9820)	2839	5.83183
TCONS_00012604	XLOC_008251	-	chr5:114786003-114795747	SC shRNA	DHX shRNA	OK	7.11017	0.724719	-3.29439	-2.51782	0.01975	0.0691518	yes	unnamed	Ankrd13a (+16198), 1500011B03Rik (+23101)	2841	9.81093
TCONS_00016324	XLOC_010736	-	chr8:122466147-122468720	SC shRNA	DHX shRNA	OK	3.84737	0.403847	-3.25199	-8.6665	0.01975	0.0691518	yes	unnamed	Snai3 (-6701), Rnf166 (+8630)	2842	9.5268
TCONS_00016925	XLOC_011177	-	chr9:119347735-119350263	SC shRNA	DHX shRNA	OK	3.15949	0.357922	-3.14197	-3.09159	0.0198	0.0691518	yes	unnamed	Xylb (-8382), Acaa1a (+7705)	2843	8.82731
TCONS_00004381	XLOC_002780	-	chr13:69811629-69816101	SC shRNA	DHX shRNA	OK	10.7298	0.0141984	-9.56168	-1.77696	0.01985	0.0691518	yes	unnamed	Med10 (+4024), Ice1 (+823769)	2848	755.705
TCONS_00016083	XLOC_010571	-	chr8:36222895-36231176	SC shRNA	DHX shRNA	OK	6.15939	0.0253391	-7.92528	-1.49096	0.01985	0.0691518	yes	unnamed	Lonrf1 (+22480), Prag1 (+132208)	2855	243.078
TCONS_00009107	XLOC_005882	-	chr2:76406525-76540186	SC shRNA	DHX shRNA	OK	7.02309	0.0330113	-7.733	-1.45523	0.01985	0.0691518	yes	unnamed	Osbpl6 (+66818), Prkra (+174659)	2851	212.748
TCONS_00000674	XLOC_000374	-	chr1:91420572-91424491	SC shRNA	DHX shRNA	OK	2.98253	0.0157072	-7.56897	-1.41373	0.01985	0.0691518	yes	unnamed	Hes6 (-9310), Per2 (+36792)	2844	189.883
TCONS_00003802	XLOC_002365	-	chr12:108511888-108521432	SC shRNA	DHX shRNA	OK	6.68214	0.0353658	-7.56181	-1.42394	0.01985	0.0691518	yes	unnamed	Evl (-38064), Eml1 (+93844)	2847	188.944
TCONS_00012489	XLOC_008180	-	chr5:66960972-66974658	SC shRNA	DHX shRNA	OK	6.87281	0.0459825	-7.22367	-1.37706	0.01985	0.0691518	yes	unnamed	Phox2b (+131486), Limch1 (+221970)	2853	149.466
TCONS_00017138	XLOC_011304	-	chr9:57155039-57156578	SC shRNA	DHX shRNA	OK	8.56147	0.0585028	-7.19321	-1.38115	0.01985	0.0691518	yes	unnamed	Neil1 (-7682), Commd4 (+2522)	2856	146.343
TCONS_00018040	XLOC_011892	-	chrX:155214033-155216334	SC shRNA	DHX shRNA	OK	11.234	0.0786164	-7.15882	-1.36669	0.01985	0.0691518	yes	unnamed	Cldn34b2 (-86772), Sat1 (+1265)	2857	142.896
TCONS_00011758	XLOC_007630	-	chr4:46545628-46602098	SC shRNA	DHX shRNA	OK	2.30467	0.0299854	-6.26415	-1.18404	0.01985	0.0691518	yes	unnamed	Coro2a (-7405), Tbc1d2 (+76346)	2852	76.8597
TCONS_00014699	XLOC_009637	-	chr7:100493371-100497281	SC shRNA	DHX shRNA	OK	4.69958	0.0698879	-6.07134	-1.16467	0.01985	0.0691518	yes	unnamed	Ucp2 (+1989), Dnajb13 (+19634)	2854	67.2445
TCONS_00002725	XLOC_001679	-	chr11:5082297-5083573	SC shRNA	DHX shRNA	OK	23.2247	0.406984	-5.83455	-1.24199	0.01985	0.0691518	yes	unnamed	Gas2l1 (-17608), Rhbdd3 (-15991)	2845	57.0654
TCONS_00008344	XLOC_005384	-	chr19:8893038-8895936	SC shRNA	DHX shRNA	OK	2.90107	0.0621539	-5.5446	-1.10301	0.01985	0.0691518	yes	unnamed	Ganab (-3603), Ints5 (+1500)	2849	46.6756
TCONS_00008573	XLOC_005517	-	chr19:6080772-6082298	SC shRNA	DHX shRNA	OK	7.13477	0.164536	-5.43839	-1.11404	0.01985	0.0691518	yes	unnamed	Vps51 (-1211), Zfpl1 (+3408)	2850	43.363
TCONS_00003342	XLOC_002020	-	chr11:121327114-121329412	SC shRNA	DHX shRNA	OK	5.88107	0.932888	-2.6563	-10.0727	0.01985	0.0691518	yes	unnamed	Wdr45b (+26182), Foxk2 (+68273)	2846	6.30415
TCONS_00015416	XLOC_010050	-	chr7:143568352-143574614	SC shRNA	DHX shRNA	OK	8.5528	0.0100699	-9.7302	-1.80747	0.0199	0.0691518	yes	unnamed	Nap1l4 (-22655), Cars (+28607)	2872	849.343
TCONS_00016130	XLOC_010602	-	chr8:67882977-67908833	SC shRNA	DHX shRNA	OK	17.0391	0.0312407	-9.09121	-1.70132	0.0199	0.0691518	yes	unnamed	Psd3 (+78669), Nat3 (+372051)	2873	545.414
TCONS_00007452	XLOC_004770	-	chr17:46969190-46976196	SC shRNA	DHX shRNA	OK	5.81691	0.0127321	-8.83564	-1.64435	0.0199	0.0691518	yes	unnamed	Ubr2 (+37827), Prph2 (+62234)	2861	456.87
TCONS_00009758	XLOC_006278	-	chr2:65508466-65524187	SC shRNA	DHX shRNA	OK	7.89754	0.0229585	-8.42623	-1.58421	0.0199	0.0691518	yes	unnamed	Slc38a11 (-152301), Scn3a (+51300)	2864	343.992
TCONS_00016792	XLOC_011094	-	chr9:86549917-86554357	SC shRNA	DHX shRNA	OK	6.44942	0.0283914	-7.82757	-1.47241	0.0199	0.0691518	yes	unnamed	Pgm3 (+19690), Dopey1 (+84983)	2874	227.161
TCONS_00009639	XLOC_006207	-	chr2:30175758-30178464	SC shRNA	DHX shRNA	OK	5.43464	0.0255724	-7.73145	-1.45341	0.0199	0.0691518	yes	unnamed	Spout1 (+1339), Endog (+5618)	2863	212.52
TCONS_00000603	XLOC_000346	-	chr1:68370478-68740517	SC shRNA	DHX shRNA	OK	13.0298	0.0738617	-7.46277	-1.42735	0.0199	0.0691518	yes	unnamed	Erbb4 (+552561)	2858	176.408
TCONS_00003540	XLOC_002213	-	chr12:4211485-4213519	SC shRNA	DHX shRNA	OK	2.81489	0.0162618	-7.43545	-1.39055	0.0199	0.0691518	yes	unnamed	Ptrhd1 (-21525), Adcy3 (+79100)	2859	173.098
TCONS_00012349	XLOC_008086	-	chr5:13399406-13455571	SC shRNA	DHX shRNA	OK	3.08792	0.0226459	-7.09124	-1.33045	0.0199	0.0691518	yes	unnamed	Speer3 (-364130), Sema3a (+28180)	2867	136.357
TCONS_00015267	XLOC_009962	-	chr7:110825037-110844421	SC shRNA	DHX shRNA	OK	7.8496	0.0589603	-7.05673	-1.34291	0.0199	0.0691518	yes	unnamed	Rnf141 (+9728), Ampd3 (+62125)	2871	133.134
TCONS_00008712	XLOC_005604	-	chr19:53011788-53038534	SC shRNA	DHX shRNA	OK	8.89453	0.0734277	-6.92045	-1.32617	0.0199	0.0691518	yes	unnamed	Xpnpep1 (+15053), Ins1 (+760838)	2862	121.133
TCONS_00010970	XLOC_007093	-	chr3:107626825-107631692	SC shRNA	DHX shRNA	OK	8.87431	0.0755946	-6.87521	-1.30475	0.0199	0.0691518	yes	unnamed	Gm10961 (-2063), Alx3 (+34228)	2866	117.393
TCONS_00016865	XLOC_011145	-	chr9:108829313-108832044	SC shRNA	DHX shRNA	OK	2.12184	0.0341505	-5.95727	-1.13033	0.0199	0.0691518	yes	unnamed	Slc26a6 (-23358), Celsr3 (+4359)	2875	62.132
TCONS_00010146	XLOC_006498	-	chr2:181358614-181359672	SC shRNA	DHX shRNA	OK	2.0453	0.033417	-5.93559	-1.1235	0.0199	0.0691518	yes	unnamed	Zgpat (-5785), Rtel1 (+39381)	2865	61.2054
TCONS_00013865	XLOC_009093	-	chr6:147475906-147537453	SC shRNA	DHX shRNA	OK	4.27519	0.0761222	-5.81153	-1.12697	0.0199	0.0691518	yes	unnamed	Far2 (-540579), Ccdc91 (+30809)	2870	56.1622
TCONS_00003859	XLOC_002381	-	chr12:112604629-112606346	SC shRNA	DHX shRNA	OK	7.75942	0.161094	-5.58998	-1.12172	0.0199	0.0691518	yes	unnamed	Adssl1 (-14557), Inf2 (+16704)	2860	48.167
TCONS_00013076	XLOC_008552	-	chr5:110790234-110791701	SC shRNA	DHX shRNA	OK	6.50208	0.243703	-4.73771	-0.998626	0.0199	0.0691518	yes	unnamed	Pus1 (-10372), Ulk1 (+19085)	2869	26.6803
TCONS_00017377	XLOC_011446	-	chr9:120049251-120068270	SC shRNA	DHX shRNA	OK	5.97569	0.887267	-2.75167	-14.1332	0.0199	0.0691518	yes	unnamed	Xirp1 (-35163), Cx3cr1 (+11118)	2876	6.73494
TCONS_00012883	XLOC_008439	-	chr5:32736308-32742230	SC shRNA	DHX shRNA	OK	5.68288	0.902807	-2.65413	-6.48996	0.0199	0.0691518	yes	unnamed	Pisd (+46377), Yes1 (+128085)	2868	6.29468
TCONS_00016157	XLOC_010620	-	chr8:70513399-70518513	SC shRNA	DHX shRNA	OK	5.68989	0.00998745	-9.15407	-1.7006	0.01995	0.0692052	yes	unnamed	Uba52 (-5375), Kxd1 (+7224)	2881	569.704
TCONS_00015645	XLOC_010273	-	chr8:12828450-12842973	SC shRNA	DHX shRNA	OK	4.55251	0.0147344	-8.27133	-1.54355	0.01995	0.0692052	yes	unnamed	Mcf2l (-80181), Atp11a (+78696)	2880	308.972
TCONS_00013822	XLOC_009059	-	chr6:125134604-125137719	SC shRNA	DHX shRNA	OK	11.2524	0.0402579	-8.12675	-1.53693	0.01995	0.0692052	yes	unnamed	Iffo1 (-9089), Nop2 (+4253)	2879	279.508
TCONS_00006659	XLOC_004241	-	chr16:20287862-20302347	SC shRNA	DHX shRNA	OK	5.13348	0.0887963	-5.85329	-1.13846	0.01995	0.0692052	yes	unnamed	Map6d1 (-53747), Parl (+7282)	2878	57.8119
TCONS_00000671	XLOC_000371	-	chr1:91375872-91378578	SC shRNA	DHX shRNA	OK	13.2264	0.724324	-4.19065	-1.01318	0.01995	0.0692052	yes	unnamed	Erfe (+10795), Ilkap (+21558)	2877	18.2603
TCONS_00004278	XLOC_002711	-	chr13:24675800-24695623	SC shRNA	DHX shRNA	OK	5.3673	0.0363544	-7.20592	-1.35485	0.02	0.0692345	yes	unnamed	Ripor2 (+47064), Gmnn (+76149)	2885	147.638
TCONS_00000217	XLOC_000116	-	chr1:92937941-92944883	SC shRNA	DHX shRNA	OK	3.90887	0.0505651	-6.27247	-1.23538	0.02	0.0692345	yes	unnamed	Gpr35 (-37510), Capn10 (+7036)	2882	77.3037
TCONS_00008685	XLOC_005590	-	chr19:45591741-45659921	SC shRNA	DHX shRNA	OK	4.5059	0.0694861	-6.01895	-1.16263	0.02	0.0692345	yes	unnamed	Fbxw4 (+34481), Gm17018 (+65216)	2886	64.8461
TCONS_00012359	XLOC_008091	-	chr5:17574621-17655053	SC shRNA	DHX shRNA	OK	2.63988	0.0558941	-5.56163	-3.61292	0.02	0.0692345	yes	unnamed	Sema3c (+40556), Cd36 (+234955)	2887	47.23
TCONS_00003753	XLOC_002334	-	chr12:88459021-88461618	SC shRNA	DHX shRNA	OK	4.30213	0.122085	-5.1391	-1.03096	0.02	0.0692345	yes	unnamed	Nrxn3 (-334184), Adck1 (+99672)	2884	35.2388
TCONS_00000512	XLOC_000292	-	chr1:37417089-37430057	SC shRNA	DHX shRNA	OK	9.47806	1.47675	-2.68217	-17.8365	0.02	0.0692345	yes	unnamed	Coa5 (+6530), Inpp4a (+65654)	2883	6.41819
TCONS_00006472	XLOC_004148	-	chr16:33947717-33949088	SC shRNA	DHX shRNA	OK	4.64701	0.116434	-5.31872	-1.04158	0.02005	0.0693595	yes	unnamed	Umps (+18635), Itgb5 (+118726)	2888	39.9111
TCONS_00013242	XLOC_008644	-	chr5:137296487-137300667	SC shRNA	DHX shRNA	OK	8.12321	1.24956	-2.70063	-17.7463	0.02005	0.0693595	yes	unnamed	Ufsp1 (+3948), Srrt (+9097)	2889	6.50086
TCONS_00003633	XLOC_002256	-	chr12:51593781-51601920	SC shRNA	DHX shRNA	OK	4.54215	0.0271567	-7.38592	-1.38495	0.0201	0.0694844	yes	unnamed	Ap4s1 (-93186), Coch (+4510)	2890	167.257
TCONS_00014870	XLOC_009745	-	chr7:139097900-139101744	SC shRNA	DHX shRNA	OK	4.06592	0.546054	-2.89647	-1.34817	0.0201	0.0694844	yes	unnamed	Dpysl4 (+13821), Stk32c (+88695)	2891	7.446
TCONS_00009286	XLOC_005992	-	chr2:130424375-130438675	SC shRNA	DHX shRNA	OK	6.48513	0.138994	-5.54404	-1.11395	0.02015	0.0696332	yes	unnamed	Ptpra (-19019), Vps16 (+7160)	2892	46.6576
TCONS_00000505	XLOC_000286	-	chr1:36348528-36349470	SC shRNA	DHX shRNA	OK	14.8047	0.046507	-8.31439	-1.56224	0.0202	0.0697095	yes	unnamed	Kansl3 (+19015), Arid5a (+41245)	2894	318.333
TCONS_00005556	XLOC_003589	-	chr15:12824838-12935242	SC shRNA	DHX shRNA	OK	7.46929	0.297075	-4.65207	-7.57908	0.0202	0.0697095	yes	unnamed	Drosha (+55225), Cdh6 (+293599)	2895	25.1428
TCONS_00000089	XLOC_000057	-	chr1:59685007-59698460	SC shRNA	DHX shRNA	OK	4.95089	0.650134	-2.92888	-10.8635	0.0202	0.0697095	yes	unnamed	Bmpr2 (-71666), Nop58 (+6725)	2893	7.61518
TCONS_00012049	XLOC_007819	-	chr4:145134457-145164684	SC shRNA	DHX shRNA	OK	7.83018	1.36324	-2.52201	-18.7645	0.0202	0.0697095	yes	unnamed	Vps13d (+45434), Dhrs3 (+256494)	2896	5.7438
TCONS_00005660	XLOC_003645	-	chr15:76390057-76402577	SC shRNA	DHX shRNA	OK	5.0817	0.0443394	-6.84058	-1.29738	0.02025	0.0698098	yes	unnamed	Scx (-61121), Mroh1 (+15804)	2897	114.609
TCONS_00006612	XLOC_004219	-	chr16:13875982-13903033	SC shRNA	DHX shRNA	OK	8.48205	1.39884	-2.60018	-14.3131	0.02025	0.0698098	yes	unnamed	Pdxdc1 (+13619), Ntan1 (+70257)	2898	6.06363
TCONS_00016262	XLOC_010688	-	chr8:104226716-104229272	SC shRNA	DHX shRNA	OK	4.97733	0.909305	-2.45254	-11.1821	0.02025	0.0698098	yes	unnamed	Tk2 (+20564), Bean1 (+57481)	2899	5.47377
TCONS_00004432	XLOC_002809	-	chr13:94403948-94444020	SC shRNA	DHX shRNA	OK	12.1509	1.32348	-3.19865	-11.2726	0.0203	0.069958	yes	unnamed	Tbca (-364926), Ap3b1 (+65024)	2900	9.18102
TCONS_00003631	XLOC_002254	-	chr12:49383119-49386850	SC shRNA	DHX shRNA	OK	4.92219	0.0452414	-6.76551	-5.99421	0.02035	0.0700337	yes	unnamed	Gm43517 (-189), Foxg1 (+2102)	2901	108.798
TCONS_00007486	XLOC_004795	-	chr17:56614317-56626873	SC shRNA	DHX shRNA	OK	5.27835	0.0556625	-6.56724	-4.40632	0.02035	0.0700337	yes	unnamed	Lonp1 (+6308), Rpl36 (+7200)	2903	94.8278
TCONS_00008083	XLOC_005167	-	chr18:34937421-34954356	SC shRNA	DHX shRNA	OK	25.2065	0.37314	-6.07794	-27.7541	0.02035	0.0700337	yes	unnamed	Etf1 (-13882), Hspa9 (+8468)	2904	67.5524
TCONS_00007420	XLOC_004747	-	chr17:35972540-35978417	SC shRNA	DHX shRNA	OK	2.30088	0.287346	-3.00133	-2.09818	0.02035	0.0700337	yes	unnamed	Abcf1 (-5718), Gnl1 (-4372)	2902	8.00735
TCONS_00013982	XLOC_009170	-	chr6:60731578-60829831	SC shRNA	DHX shRNA	OK	101.655	1.25342	-6.34167	-4.24742	0.0204	0.0701575	yes	unnamed	Snca (+48299)	2905	81.1021
TCONS_00014126	XLOC_009255	-	chr6:119353163-119365377	SC shRNA	DHX shRNA	OK	4.94535	0.779205	-2.666	-12.1429	0.0204	0.0701575	yes	unnamed	Lrtm2 (-28504), Adipor2 (+58434)	2906	6.34666
TCONS_00007959	XLOC_005107	-	chr18:75005863-75009934	SC shRNA	DHX shRNA	OK	20.7626	0.62528	-5.05334	-6.44591	0.02045	0.0703052	yes	unnamed	Dym (-10873), BC031181 (+1999)	2907	33.2053
TCONS_00003284	XLOC_001993	-	chr11:116537524-116581473	SC shRNA	DHX shRNA	OK	8.37685	0.0529619	-7.30531	-4.71007	0.0205	0.0703561	yes	unnamed	Ube2o (+21948), Sphk1 (+24759)	2908	158.167
TCONS_00006736	XLOC_004291	-	chr16:44262022-44267912	SC shRNA	DHX shRNA	OK	14.5373	0.134815	-6.75264	-1.33233	0.0205	0.0703561	yes	unnamed	Sidt1 (+68229), Usf3 (+91721)	2911	107.831
TCONS_00005617	XLOC_003622	-	chr15:52712405-52730342	SC shRNA	DHX shRNA	OK	4.50725	0.0584974	-6.26773	-5.77874	0.0205	0.0703561	yes	unnamed	Med30 (+8929), Ext1 (+624785)	2910	77.0504
TCONS_00009379	XLOC_006051	-	chr2:155557334-155562703	SC shRNA	DHX shRNA	OK	4.95897	0.703132	-2.81817	-8.95966	0.0205	0.0703561	yes	unnamed	Gss (+32791), Acss2 (+42071)	2912	7.05269
TCONS_00004647	XLOC_002934	-	chr13:74322262-74350244	SC shRNA	DHX shRNA	OK	51.0861	9.282	-2.46042	-16.3978	0.0205	0.0703561	yes	unnamed	Pdcd6 (-18932), Sdha (+14027)	2909	5.50378
TCONS_00005623	XLOC_003627	-	chr15:58442828-58450037	SC shRNA	DHX shRNA	OK	8.48566	0.0636068	-7.0597	-1.35132	0.02055	0.0704551	yes	unnamed	Fer1l6 (-63615), Fam91a1 (+30965)	2914	133.408
TCONS_00017205	XLOC_011349	-	chr9:71478451-71485974	SC shRNA	DHX shRNA	OK	33.3882	0.541134	-5.94721	-28.7507	0.02055	0.0704551	yes	unnamed	Polr2m (+3722), Aldh1a2 (+266424)	2915	61.7004
TCONS_00004352	XLOC_002762	-	chr13:55453176-55459145	SC shRNA	DHX shRNA	OK	8.99676	0.586144	-3.94008	-2.78631	0.02055	0.0704551	yes	unnamed	Prr7 (-8106), Grk6 (+10823)	2913	15.3491
TCONS_00012414	XLOC_008131	-	chr5:32983997-32991667	SC shRNA	DHX shRNA	OK	3.80745	0.0231557	-7.36132	-1.38195	0.0206	0.0705056	yes	unnamed	Ywhah (-30984), Depdc5 (+124098)	2918	164.428
TCONS_00004914	XLOC_003159	-	chr14:25842162-25874008	SC shRNA	DHX shRNA	OK	3.62799	0.180764	-4.32699	-0.907179	0.0206	0.0705056	yes	unnamed	Anxa11 (+15929), Plac9a (+45015)	2917	20.0703
TCONS_00013940	XLOC_009146	-	chr6:39462531-39465605	SC shRNA	DHX shRNA	OK	3.23111	0.207165	-3.96318	-7.29111	0.0206	0.0705056	yes	unnamed	Mkrn1 (-43606), Dennd2a (+93799)	2919	15.5968
TCONS_00000848	XLOC_000477	-	chr1:162084027-162478001	SC shRNA	DHX shRNA	OK	17.8368	2.80275	-2.66994	-24.8806	0.0206	0.0705056	yes	unnamed	4930558K02Rik (-301378), Dnm3 (+197020)	2916	6.36404
TCONS_00016285	XLOC_010707	-	chr8:107580385-107588448	SC shRNA	DHX shRNA	OK	20.3374	3.24577	-2.6475	-23.8032	0.0206	0.0705056	yes	unnamed	Psmd7 (+4047), Wwp2 (+148052)	2920	6.26582
TCONS_00017322	XLOC_011416	-	chr9:107651155-107667377	SC shRNA	DHX shRNA	OK	5.19308	0.748296	-2.79491	-4.44773	0.02065	0.0706284	yes	unnamed	Gnai2 (-23899), Slc38a3 (+262)	2922	6.93987
TCONS_00010596	XLOC_006871	-	chr3:90091054-90100978	SC shRNA	DHX shRNA	OK	17.2385	2.525	-2.77128	-17.2228	0.02065	0.0706284	yes	unnamed	Nup210l (-8116), Tpm3 (+23365)	2921	6.82713
TCONS_00014033	XLOC_009206	-	chr6:88355539-88376407	SC shRNA	DHX shRNA	OK	19.4198	0.0768202	-7.98183	-1.51972	0.02075	0.070825	yes	unnamed	Eefsec (+80566), Dnajb8 (+143705)	2927	252.795
TCONS_00006180	XLOC_003929	-	chr15:100399465-100403861	SC shRNA	DHX shRNA	OK	4.094	0.0633655	-6.01367	-1.14724	0.02075	0.070825	yes	unnamed	Gm5475 (-20484), Higd1c (+37118)	2924	64.6093
TCONS_00012408	XLOC_008126	-	chr5:31616384-31622774	SC shRNA	DHX shRNA	OK	31.1145	3.37611	-3.20416	-6.24836	0.02075	0.070825	yes	unnamed	Mrpl33 (+5640), Rbks (+78048)	2926	9.21608
TCONS_00011798	XLOC_007659	-	chr4:65729131-65911791	SC shRNA	DHX shRNA	OK	7.30369	0.866853	-3.07477	-7.12886	0.02075	0.070825	yes	unnamed	Trim32 (+215475), Astn2 (+584150)	2925	8.42552
TCONS_00015027	XLOC_009818	-	chr7:28971369-28981811	SC shRNA	DHX shRNA	OK	27.9521	4.2664	-2.71186	-7.49599	0.02075	0.070825	yes	unnamed	Actn4 (-14250), Eif3k (+5224)	2928	6.55168
TCONS_00001351	XLOC_000837	-	chr10:75517995-75537371	SC shRNA	DHX shRNA	OK	7.3652	1.13317	-2.70037	-19.2991	0.02075	0.070825	yes	unnamed	Snrpd3 (+10132), Lrrc75b (+32647)	2923	6.49964
TCONS_00012657	XLOC_008287	-	chr5:121423548-121431548	SC shRNA	DHX shRNA	OK	6.35389	0.492061	-3.69073	-13.6624	0.0208	0.0709714	yes	unnamed	Erp29 (+24958), Naa25 (+29612)	2929	12.9128
TCONS_00001390	XLOC_000865	-	chr10:80611106-80615682	SC shRNA	DHX shRNA	OK	4.25088	0.598389	-2.82861	-1.94986	0.02085	0.0710934	yes	unnamed	Csnk1g2 (-9444), Adat3 (+7373)	2930	7.10387
TCONS_00013970	XLOC_009163	-	chr6:55677824-55681432	SC shRNA	DHX shRNA	OK	20.9243	3.41775	-2.61406	-40.7244	0.02085	0.0710934	yes	unnamed	Neurod6 (+1635), Adcyap1r1 (+227650)	2931	6.12224
TCONS_00007903	XLOC_005084	-	chr18:60925320-60988139	SC shRNA	DHX shRNA	OK	90.2979	5.43131	-4.05532	-15.8507	0.0209	0.0712396	yes	unnamed	Camk2a (+31112), Slc6a7 (+57469)	2932	16.6254
TCONS_00001870	XLOC_001151	-	chr10:123051993-123076119	SC shRNA	DHX shRNA	OK	6.93991	0.0248674	-8.12452	-1.52103	0.02095	0.0713371	yes	unnamed	Mon2 (+12449), Ppm1h (+385274)	2933	279.077
TCONS_00007181	XLOC_004601	-	chr17:56717754-56722308	SC shRNA	DHX shRNA	OK	29.9203	0.616063	-5.6019	-2.26107	0.02095	0.0713371	yes	unnamed	Ndufa11 (+2269), Nrtn (+37499)	2934	48.5669
TCONS_00012123	XLOC_007861	-	chr4:156229922-156233284	SC shRNA	DHX shRNA	OK	2.3834	0.283714	-3.07051	-3.12774	0.02095	0.0713371	yes	unnamed	Plekhn1 (+3254), Perm1 (+15735)	2935	8.40071
TCONS_00004994	XLOC_003219	-	chr14:57523899-57543037	SC shRNA	DHX shRNA	OK	3.5	0.0202784	-7.43126	-12.4345	0.021	0.071483	yes	unnamed	Il17d (+8691), Eef1akmt1 (+38144)	2936	172.597
TCONS_00002983	XLOC_001824	-	chr11:72454324-72463777	SC shRNA	DHX shRNA	OK	2.39984	0.153229	-3.96918	-3.69942	0.02105	0.07158	yes	unnamed	Mybbp1a (+17696), Spns2 (+30853)	2937	15.6618
TCONS_00012066	XLOC_007828	-	chr4:148625127-148626806	SC shRNA	DHX shRNA	OK	20.6968	1.70315	-3.60313	-1.50919	0.02105	0.07158	yes	unnamed	Tardbp (+1052), Masp2 (+23403)	2939	12.1521
TCONS_00007566	XLOC_004846	-	chr17:87433410-87446907	SC shRNA	DHX shRNA	OK	386.177	72.8019	-2.40721	-36.295	0.02105	0.07158	yes	unnamed	Stpg4 (-12418), Calm2 (+6776)	2938	5.30449
TCONS_00002381	XLOC_001484	-	chr11:76407172-76414757	SC shRNA	DHX shRNA	OK	4.07532	0.407554	-3.32185	-4.86204	0.0211	0.0717256	yes	unnamed	Timm22 (+3822), Abr (+98454)	2940	9.99946
TCONS_00014828	XLOC_009713	-	chr7:127579437-127582195	SC shRNA	DHX shRNA	OK	6.97296	0.0938019	-6.21601	-1.21424	0.02115	0.0718467	yes	unnamed	Phkg2 (+7287), Ccdc189 (+7779)	2942	74.3371
TCONS_00002960	XLOC_001805	-	chr11:70010190-70011423	SC shRNA	DHX shRNA	OK	4.50179	0.0634026	-6.14981	-1.18498	0.02115	0.0718467	yes	unnamed	Acadvl (+4601), Dvl2 (+10190)	2941	71.0032
TCONS_00005580	XLOC_003606	-	chr15:34272358-34284298	SC shRNA	DHX shRNA	OK	12.4965	1.95561	-2.67583	-10.2307	0.02125	0.0721619	yes	unnamed	Matn2 (-28353), Laptm4b (+40302)	2943	6.39008
TCONS_00015096	XLOC_009863	-	chr7:45002855-45016227	SC shRNA	DHX shRNA	OK	6.41187	0.208084	-4.94551	-2.72145	0.0213	0.0722826	yes	unnamed	Scaf1 (+6822), Irf3 (+11893)	2945	30.8139
TCONS_00006475	XLOC_004151	-	chr16:35280358-35291674	SC shRNA	DHX shRNA	OK	7.11591	1.21256	-2.55299	-2.658	0.0213	0.0722826	yes	unnamed	Sec22a (+77902), Adcy5 (+131139)	2944	5.8685
TCONS_00016147	XLOC_010614	-	chr8:70338722-70340682	SC shRNA	DHX shRNA	OK	6.1151	0.484789	-3.65695	-5.3993	0.02135	0.0724277	yes	unnamed	Gdf1 (+9885), Upf1 (+13576)	2946	12.6139
TCONS_00007370	XLOC_004712	-	chr17:29157900-29238097	SC shRNA	DHX shRNA	OK	4.1287	0.109634	-5.23492	-3.12091	0.0214	0.072548	yes	unnamed	Cpne5 (+39798), Rab44 (+62943)	2947	37.6589
TCONS_00016770	XLOC_011076	-	chr9:75445227-75447203	SC shRNA	DHX shRNA	OK	10.6114	2.15584	-2.29929	-15.5565	0.0214	0.072548	yes	unnamed	Leo1 (+4679), Tmod3 (+113442)	2948	4.92216
TCONS_00011752	XLOC_007624	-	chr4:43562670-43578883	SC shRNA	DHX shRNA	OK	4.30381	0.111635	-5.26876	-6.39464	0.02145	0.0726682	yes	unnamed	Tln1 (-8355), Rgp1 (-7938)	2950	38.5525
TCONS_00006595	XLOC_004210	-	chr16:8689218-8738389	SC shRNA	DHX shRNA	OK	15.4792	0.55791	-4.79415	-43.2102	0.02145	0.0726682	yes	unnamed	Usp7 (+24538), Gm43786 (+33034)	2949	27.745
TCONS_00002417	XLOC_001503	-	chr11:78512249-78522734	SC shRNA	DHX shRNA	OK	11.4338	0.335887	-5.08918	-7.31298	0.0215	0.072739	yes	unnamed	Poldip2 (+5299), Tnfaip1 (+18840)	2951	34.0406
TCONS_00017269	XLOC_011384	-	chr9:96471047-96473995	SC shRNA	DHX shRNA	OK	16.5329	2.42627	-2.76853	-12.1781	0.0215	0.072739	yes	unnamed	Atp1b3 (-108079), Rnf7 (+6154)	2954	6.81412
TCONS_00002723	XLOC_001677	-	chr11:5069736-5070716	SC shRNA	DHX shRNA	OK	9.96909	1.62116	-2.62044	-3.3263	0.0215	0.072739	yes	unnamed	Rhbdd3 (-28700), Gas2l1 (-4899)	2952	6.14936
TCONS_00008591	XLOC_005532	-	chr19:7215154-7217618	SC shRNA	DHX shRNA	OK	244.738	43.3684	-2.49652	-2.5838	0.0215	0.072739	yes	unnamed	Otub1 (-10070), Cox8a (+1230)	2953	5.64323
TCONS_00009340	XLOC_006023	-	chr2:144567889-144587556	SC shRNA	DHX shRNA	OK	5.32686	0.558911	-3.25259	-15.4935	0.02155	0.0728835	yes	unnamed	Smim26 (-16331), Sec23b (+21467)	2955	9.53078
TCONS_00015962	XLOC_010478	-	chr8:117256646-117461512	SC shRNA	DHX shRNA	OK	9.91318	0.00859164	-10.1722	-4.11714	0.0216	0.0730279	yes	unnamed	Plcg2 (-139212), Cmip (+102015)	2956	1153.82
TCONS_00007523	XLOC_004816	-	chr17:70973935-71002208	SC shRNA	DHX shRNA	OK	30.4936	0.457458	-6.05872	-4.28126	0.02165	0.0731722	yes	unnamed	Myl12b (+2715), Gm16519 (+59014)	2957	66.6588
TCONS_00017897	XLOC_011817	-	chrX:51428653-51680414	SC shRNA	DHX shRNA	OK	5.70703	0.712587	-3.0016	-1.24229	0.0217	0.0732668	yes	unnamed	Mbnl3 (-348544), Hs6st2 (+127169)	2960	8.00889
TCONS_00015968	XLOC_010481	-	chr8:119344496-119348923	SC shRNA	DHX shRNA	OK	58.779	9.47405	-2.63325	-11.1661	0.0217	0.0732668	yes	unnamed	Mlycd (-48168), Hsbp1 (+2222)	2959	6.20421
TCONS_00013043	XLOC_008533	-	chr5:103992857-104022066	SC shRNA	DHX shRNA	OK	8.8298	1.6845	-2.39006	-8.69933	0.0217	0.0732668	yes	unnamed	Hsd17b13 (-30098), Hsd17b11 (+14457)	2958	5.24179
TCONS_00011611	XLOC_007537	-	chr4:148160580-148166417	SC shRNA	DHX shRNA	OK	17.3119	1.21879	-3.82824	-3.11286	0.02175	0.0734108	yes	unnamed	Fbxo2 (+2878), Disp3 (+124466)	2961	14.2042
TCONS_00002703	XLOC_001661	-	chr11:3360462-3371399	SC shRNA	DHX shRNA	OK	8.25093	0.653521	-3.65825	-1.38762	0.0218	0.0735548	yes	unnamed	Pik3ip1 (+35530), Limk2 (+43243)	2962	12.6253
TCONS_00008639	XLOC_005560	-	chr19:21391336-21472677	SC shRNA	DHX shRNA	OK	35.9176	0.421014	-6.41468	-22.3411	0.02185	0.0735992	yes	unnamed	Gda (+40665), Zfand5 (+159729)	2963	85.3121
TCONS_00008896	XLOC_005766	-	chr2:25332760-25352205	SC shRNA	DHX shRNA	OK	3.67383	0.0575473	-5.99639	-3.02911	0.02185	0.0735992	yes	unnamed	Man1b1 (+9754), Dpp7 (+13876)	2964	63.8402
TCONS_00015328	XLOC_010000	-	chr7:126795231-126800542	SC shRNA	DHX shRNA	OK	144.444	3.83363	-5.23565	-1.95984	0.02185	0.0735992	yes	unnamed	Ppp4c (-5547), Aldoa (+1254)	2966	37.6781
TCONS_00009468	XLOC_006103	-	chr2:166873866-166898020	SC shRNA	DHX shRNA	OK	4.21138	0.708246	-2.57197	-10.2918	0.02185	0.0735992	yes	unnamed	Cse1l (-20116), Arfgef2 (+80355)	2965	5.94621
TCONS_00017807	XLOC_011758	-	chrX:152244898-152267199	SC shRNA	DHX shRNA	OK	6.92123	1.69153	-2.0327	-12.3355	0.02185	0.0735992	yes	unnamed	Kdm5c (+22820), Kantr (+71446)	2967	4.0917
TCONS_00001887	XLOC_001159	-	chr10:127197099-127211634	SC shRNA	DHX shRNA	OK	11.8189	0.32437	-5.18731	-7.33645	0.02195	0.0739112	yes	unnamed	Dtx3 (-8658), Pip4k2c (+7188)	2968	36.4365
TCONS_00006031	XLOC_003843	-	chr15:77915046-77928982	SC shRNA	DHX shRNA	OK	18.4974	1.7001	-3.44363	-3.96248	0.022	0.0740296	yes	unnamed	Myh9 (-79839), Txn2 (+6954)	2970	10.8802
TCONS_00000328	XLOC_000188	-	chr1:160195225-160200268	SC shRNA	DHX shRNA	OK	12.0385	2.88293	-2.06205	-17.172	0.022	0.0740296	yes	unnamed	Mrps14 (+2532), Cacybp (+15128)	2969	4.17579
TCONS_00008960	XLOC_005798	-	chr2:30066452-30068328	SC shRNA	DHX shRNA	OK	53.4268	7.49835	-2.83292	-4.61532	0.02205	0.0741729	yes	unnamed	Pkn3 (-11194), Set (+5537)	2971	7.12514
TCONS_00017949	XLOC_011849	-	chrX:94535474-94542146	SC shRNA	DHX shRNA	OK	43.8103	2.4384	-4.16726	-10.2248	0.0221	0.0743161	yes	unnamed	Maged1 (+3333), Apoo (+171656)	2972	17.9668
TCONS_00006128	XLOC_003905	-	chr15:93499077-93595954	SC shRNA	DHX shRNA	OK	8.73503	0.104593	-6.38395	-6.23761	0.02215	0.0744091	yes	unnamed	Prickle1 (-27993), Adamts20 (+856742)	2974	83.5145
TCONS_00004630	XLOC_002921	-	chr13:63532536-63537512	SC shRNA	DHX shRNA	OK	2.03285	0.220582	-3.20412	-2.62886	0.02215	0.0744091	yes	unnamed	Fancc (-103299), Ptch1 (+30711)	2973	9.21585
TCONS_00013560	XLOC_008916	-	chr6:35252708-35261603	SC shRNA	DHX shRNA	OK	4.65377	0.505476	-3.20269	-2.18465	0.02215	0.0744091	yes	unnamed	Slc13a4 (+50975), Nup205 (+79726)	2975	9.20671
TCONS_00014717	XLOC_009645	-	chr7:101687339-101773159	SC shRNA	DHX shRNA	OK	9.56508	0.040873	-7.87048	-1.4849	0.0222	0.074527	yes	unnamed	Phox2a (-88064), Clpb (+66616)	2976	234.02
TCONS_00015776	XLOC_010360	-	chr8:70180742-70182586	SC shRNA	DHX shRNA	OK	2.67175	0.179339	-3.89703	-1.71265	0.0222	0.074527	yes	unnamed	Tmem161a (+9259), Slc25a42 (+30641)	2977	14.8978
TCONS_00011030	XLOC_007125	-	chr3:126921574-127409025	SC shRNA	DHX shRNA	OK	23.0739	0.902185	-4.6767	-4.95246	0.02225	0.0745946	yes	unnamed	Ank2 (+243759), Camk2d (+568094)	2980	25.5756
TCONS_00001394	XLOC_000868	-	chr10:80930199-80931738	SC shRNA	DHX shRNA	OK	4.68193	0.386235	-3.59955	-1.91386	0.02225	0.0745946	yes	unnamed	Gadd45b (+896), Gng7 (+70396)	2978	12.122
TCONS_00004389	XLOC_002786	-	chr13:73955478-73960770	SC shRNA	DHX shRNA	OK	8.98069	0.830991	-3.43392	-9.52793	0.02225	0.0745946	yes	unnamed	Zdhhc11 (-5729), Brd9 (+20286)	2979	10.8072
TCONS_00012050	XLOC_007820	-	chr4:145168507-145190640	SC shRNA	DHX shRNA	OK	9.57874	2.67013	-1.84292	-10.0166	0.02225	0.0745946	yes	unnamed	Vps13d (+15431), Dhrs3 (+286497)	2981	3.58737
TCONS_00004996	XLOC_003220	-	chr14:57826195-57827162	SC shRNA	DHX shRNA	OK	6.22705	0.0496614	-6.97028	-3.2915	0.0223	0.0747121	yes	unnamed	Mrpl57 (+445), Zdhhc20 (+63597)	2982	125.39
TCONS_00012895	XLOC_008444	-	chr5:33643827-33652385	SC shRNA	DHX shRNA	OK	9.00429	0.197633	-5.50972	-3.57497	0.0223	0.0747121	yes	unnamed	Fam53a (-18484), Slbp (+4468)	2983	45.5607
TCONS_00015000	XLOC_009805	-	chr7:27305148-27306217	SC shRNA	DHX shRNA	OK	6.88145	1.28623	-2.41956	-1.61067	0.02235	0.0748545	yes	unnamed	Ltbp4 (+32009), Numbl (+46958)	2984	5.35009
TCONS_00016917	XLOC_011171	-	chr9:114688754-114724309	SC shRNA	DHX shRNA	OK	10.2534	0.0165794	-9.2725	-4.61337	0.0224	0.0749717	yes	unnamed	Cmtm6 (-24641), Dync1li1 (+17742)	2986	618.442
TCONS_00009147	XLOC_005907	-	chr2:91054045-91059438	SC shRNA	DHX shRNA	OK	25.5913	1.03152	-4.6328	-13.8748	0.0224	0.0749717	yes	unnamed	Psmc3 (+2733), Slc39a13 (+13541)	2985	24.8093
TCONS_00002697	XLOC_001656	-	chr11:121475540-121500102	SC shRNA	DHX shRNA	OK	6.01335	0.182604	-5.04138	-1.03176	0.02245	0.0750888	yes	unnamed	Zfp750 (+31512), Tbcd (+35872)	2987	32.9311
TCONS_00012439	XLOC_008145	-	chr5:34895880-34912522	SC shRNA	DHX shRNA	OK	7.6851	1.44106	-2.41494	-17.6831	0.02245	0.0750888	yes	unnamed	Msantd1 (-11714), Htt (+142457)	2988	5.33295
TCONS_00000864	XLOC_000485	-	chr1:166399156-166403583	SC shRNA	DHX shRNA	OK	4.87228	0.341876	-3.83305	-11.246	0.0225	0.0752057	yes	unnamed	Pogk (+8458), Tada1 (+22273)	2989	14.2516
TCONS_00011013	XLOC_007120	-	chr3:123507816-123508328	SC shRNA	DHX shRNA	OK	56.7495	7.68437	-2.88461	-1.36258	0.0225	0.0752057	yes	unnamed	Prss12 (+61159), Ndst3 (+182781)	2990	7.38506
TCONS_00010724	XLOC_006953	-	chr3:138450900-138455317	SC shRNA	DHX shRNA	OK	12.5224	2.01759	-2.6338	-7.86481	0.0226	0.0755147	yes	unnamed	Adh5 (+10016), Metap1 (+36406)	2991	6.20661
TCONS_00002781	XLOC_001714	-	chr11:23870747-23879965	SC shRNA	DHX shRNA	OK	4.94194	0.00725927	-9.41104	-1.69942	0.02265	0.0756312	yes	unnamed	Rel (-104386), Papolg (+19897)	2992	680.776
TCONS_00010632	XLOC_006897	-	chr3:95929253-95947377	SC shRNA	DHX shRNA	OK	13.609	2.1614	-2.65453	-13.3755	0.02265	0.0756312	yes	unnamed	Anp32e (+9069), Plekho1 (+57686)	2993	6.29638
TCONS_00015775	XLOC_010359	-	chr8:70139671-70145538	SC shRNA	DHX shRNA	OK	5.23757	0.377307	-3.79509	-7.29997	0.02275	0.0759397	yes	unnamed	Mef2b (-10173), Borcs8 (+2894)	2994	13.8815
TCONS_00007754	XLOC_005006	-	chr18:24612456-24638862	SC shRNA	DHX shRNA	OK	15.0609	2.19493	-2.77857	-20.2997	0.02285	0.076248	yes	unnamed	Mocos (-28032), Elp2 (+21698)	2995	6.86168
TCONS_00011614	XLOC_007539	-	chr4:148463688-148486141	SC shRNA	DHX shRNA	OK	6.96098	0.394564	-4.14096	-4.41855	0.023	0.0766974	yes	unnamed	Angptl7 (+25545), Mtor (+26304)	2996	17.6422
TCONS_00015629	XLOC_010262	-	chr8:3621541-3623590	SC shRNA	DHX shRNA	OK	15.648	3.01036	-2.37797	-9.56501	0.023	0.0766974	yes	unnamed	Pet100 (+1015), Pcp2 (+2979)	2997	5.19805
TCONS_00008332	XLOC_005373	-	chr19:8663927-8681926	SC shRNA	DHX shRNA	OK	5.84984	0.866526	-2.75508	-11.3725	0.02315	0.0771204	yes	unnamed	Chrm1 (+8922), Slc3a2 (+50442)	3000	6.75091
TCONS_00004573	XLOC_002898	-	chr13:54551142-54555041	SC shRNA	DHX shRNA	OK	17.9181	2.84114	-2.65687	-14.5187	0.02315	0.0771204	yes	unnamed	4833439L19Rik (+12343), Simc1 (+49313)	2999	6.30666
TCONS_00001363	XLOC_000848	-	chr10:79669353-79676128	SC shRNA	DHX shRNA	OK	9.32425	1.79835	-2.37432	-2.74751	0.02315	0.0771204	yes	unnamed	Cdc34 (-9454), Tpgs1 (+3372)	2998	5.18489
TCONS_00005812	XLOC_003728	-	chr15:100038700-100219411	SC shRNA	DHX shRNA	OK	5.73761	0.297583	-4.26908	-16.3115	0.0233	0.0775684	yes	unnamed	Atf1 (-98763), Dip2b (+90392)	3001	19.2807
TCONS_00014578	XLOC_009579	-	chr7:46845800-46847746	SC shRNA	DHX shRNA	OK	60.3516	6.82664	-3.14414	-2.1853	0.0233	0.0775684	yes	unnamed	Ldha (-309), Gtf2h1 (+50102)	3002	8.8406
TCONS_00010085	XLOC_006466	-	chr2:165277462-165280950	SC shRNA	DHX shRNA	OK	5.98298	0.469108	-3.67287	-0.842136	0.02335	0.0777089	yes	unnamed	Cdh22 (-44353), Slc35c2 (+8663)	3003	12.754
TCONS_00015988	XLOC_010496	-	chr8:123065507-123073816	SC shRNA	DHX shRNA	OK	3.56492	0.227816	-3.96793	-2.43804	0.0234	0.0777976	yes	unnamed	Rpl13 (-32688), Spg7 (+4483)	3006	15.6482
TCONS_00000962	XLOC_000535	-	chr1:182492770-182517596	SC shRNA	DHX shRNA	OK	9.41655	1.15397	-3.02859	-0.990513	0.0234	0.0777976	yes	unnamed	Capn2 (+12341), Trp53bp2 (+96011)	3004	8.16013
TCONS_00009670	XLOC_006221	-	chr2:32416288-32420395	SC shRNA	DHX shRNA	OK	6.25212	1.26623	-2.30381	-3.61472	0.0234	0.0777976	yes	unnamed	Naif1 (-32115), Ptges2 (+22446)	3005	4.93759
TCONS_00013860	XLOC_009088	-	chr6:146577926-146585922	SC shRNA	DHX shRNA	OK	6.71644	1.12163	-2.58211	-2.14114	0.02355	0.0782703	yes	unnamed	Fgfr1op2 (+4065), Tm7sf3 (+52673)	3007	5.98811
TCONS_00007489	XLOC_004796	-	chr17:56894099-56896320	SC shRNA	DHX shRNA	OK	3.42845	0.261113	-3.71481	-2.15604	0.0236	0.0784104	yes	unnamed	1700061G19Rik (+19733), Mllt1 (+40178)	3008	13.1301
TCONS_00006727	XLOC_004286	-	chr16:38618173-38640330	SC shRNA	DHX shRNA	OK	4.05855	0.506984	-3.00095	-2.58208	0.02375	0.0788825	yes	unnamed	Tmem39a (+66440), Arhgap31 (+84022)	3009	8.00528
TCONS_00005021	XLOC_003234	-	chr14:66344301-66361680	SC shRNA	DHX shRNA	OK	59.4072	8.50782	-2.80378	-31.6887	0.0238	0.0790223	yes	unnamed	Adra1a (-282350), Stmn4 (+8616)	3010	6.98266
TCONS_00003744	XLOC_002325	-	chr12:86241867-86244694	SC shRNA	DHX shRNA	OK	6.07214	0.317282	-4.25837	-1.78905	0.02385	0.0791358	yes	unnamed	Esrrb (-178363), Gpatch2l (+1423)	3011	19.138
TCONS_00017231	XLOC_011360	-	chr9:78478209-78481694	SC shRNA	DHX shRNA	OK	147.622	25.8149	-2.51563	-23.4116	0.02385	0.0791358	yes	unnamed	Eef1a1 (+1772), Mto1 (+31744)	3012	5.71848
TCONS_00004617	XLOC_002914	-	chr13:58400346-58402517	SC shRNA	DHX shRNA	OK	128.462	16.4553	-2.96472	-1.7487	0.02395	0.0794148	yes	unnamed	2210016F16Rik (-16207), Hnrnpk (+1911)	3013	7.80672
TCONS_00012479	XLOC_008171	-	chr5:63648990-63725232	SC shRNA	DHX shRNA	OK	3.76886	0.489624	-2.94438	-3.06632	0.02395	0.0794148	yes	unnamed	0610040J01Rik (-125252), Nwd2 (+38003)	3014	7.69746
TCONS_00007062	XLOC_004530	-	chr17:29268822-29301744	SC shRNA	DHX shRNA	OK	5.82819	0.0712736	-6.35353	-5.23721	0.0241	0.0798327	yes	unnamed	Pi16 (-33599), BC004004 (+16495)	3015	81.7721
TCONS_00015305	XLOC_009987	-	chr7:121929226-121943886	SC shRNA	DHX shRNA	OK	9.58975	1.14203	-3.06989	-13.0902	0.0241	0.0798327	yes	unnamed	Cog7 (+45155), Scnn1b (+71518)	3017	8.39711
TCONS_00010605	XLOC_006879	-	chr3:93555127-93564628	SC shRNA	DHX shRNA	OK	17.5371	4.24523	-2.0465	-7.86367	0.0241	0.0798327	yes	unnamed	S100a10 (+4798), Tdpoz1 (+116432)	3016	4.13101
TCONS_00009722	XLOC_006253	-	chr2:40702716-40751018	SC shRNA	DHX shRNA	OK	18.1026	2.21522	-3.03068	-45.1875	0.02415	0.0799454	yes	unnamed	NONE	3019	8.17192
TCONS_00005087	XLOC_003274	-	chr14:121277026-121283768	SC shRNA	DHX shRNA	OK	5.16456	0.727373	-2.82788	-8.33182	0.02415	0.0799454	yes	unnamed	Stk24 (+98937), Farp1 (+244833)	3018	7.10029
TCONS_00013061	XLOC_008541	-	chr5:108518516-108550188	SC shRNA	DHX shRNA	OK	42.5684	0.829832	-5.68082	-2.6605	0.0242	0.0800049	yes	unnamed	Cplx1 (+15672), Pcgf3 (+73120)	3023	51.2976
TCONS_00008907	XLOC_005770	-	chr2:25557861-25562095	SC shRNA	DHX shRNA	OK	11.4004	0.238869	-5.57672	-3.49149	0.0242	0.0800049	yes	unnamed	Edf1 (+2131), Mamdc4 (+11338)	3021	47.7266
TCONS_00005661	XLOC_003646	-	chr15:76407888-76423785	SC shRNA	DHX shRNA	OK	4.63352	0.405254	-3.51521	-1.49158	0.0242	0.0800049	yes	unnamed	Scx (-41601), Mroh1 (+35324)	3020	11.4336
TCONS_00011984	XLOC_007772	-	chr4:133982818-134000859	SC shRNA	DHX shRNA	OK	10.8835	1.63547	-2.73437	-9.29077	0.0242	0.0800049	yes	unnamed	Hmgn2 (-23838), Dhdds (+9051)	3022	6.65466
TCONS_00002205	XLOC_001390	-	chr11:51763701-51791921	SC shRNA	DHX shRNA	OK	13.9501	2.19511	-2.66791	-19.3395	0.0243	0.0802824	yes	unnamed	Sar1b (+14124), Jade2 (+79842)	3024	6.35508
TCONS_00016698	XLOC_011038	-	chr9:62341345-62378896	SC shRNA	DHX shRNA	OK	24.629	4.28674	-2.52241	-44.4076	0.0243	0.0802824	yes	unnamed	Anp32a (+18792), Coro2b (+176923)	3025	5.74539
TCONS_00007123	XLOC_004565	-	chr17:37045847-37049730	SC shRNA	DHX shRNA	OK	14.5208	0.105822	-7.10033	-3.20761	0.02435	0.080421	yes	unnamed	Gabbr1 (+1823), Olfr90 (+40710)	3026	137.219
TCONS_00015812	XLOC_010384	-	chr8:72251765-72257370	SC shRNA	DHX shRNA	OK	5.10047	0.815097	-2.64559	-6.25183	0.0244	0.0805595	yes	unnamed	Ap1m1 (+14550), Gm10282 (+50692)	3027	6.2575
TCONS_00014997	XLOC_009802	-	chr7:25757275-25763323	SC shRNA	DHX shRNA	OK	4.46646	0.67998	-2.71557	-7.8634	0.02455	0.081028	yes	unnamed	Hnrnpul1 (-5542), Axl (+28388)	3028	6.56852
TCONS_00005340	XLOC_003411	-	chr14:73362240-73385391	SC shRNA	DHX shRNA	OK	80.7989	0.394631	-7.67769	-3.55026	0.0246	0.0811662	yes	unnamed	Rb1 (-47994), Itm2b (+11455)	3029	204.745
TCONS_00015953	XLOC_010471	-	chr8:111536503-111625689	SC shRNA	DHX shRNA	OK	3.08161	0.0156473	-7.62162	-3.20457	0.02465	0.0812507	yes	unnamed	Znrf1 (+44999), Ldhd (+49278)	3032	196.942
TCONS_00008465	XLOC_005452	-	chr19:46328468-46330440	SC shRNA	DHX shRNA	OK	7.3994	1.88774	-1.97075	-2.50228	0.02465	0.0812507	yes	unnamed	Fbxl15 (+1270), Cuedc2 (+9206)	3031	3.91971
TCONS_00007458	XLOC_004776	-	chr17:49456029-49464615	SC shRNA	DHX shRNA	OK	3.58805	0.953764	-1.9115	-5.71836	0.02465	0.0812507	yes	unnamed	Mocs1 (+31912), Daam2 (+104021)	3030	3.76199
TCONS_00002108	XLOC_001338	-	chr11:17159209-17200382	SC shRNA	DHX shRNA	OK	50.0164	0.109928	-8.8297	-3.06023	0.02475	0.0815265	yes	unnamed	Ppp3r1 (+20533), Pno1 (+31772)	3033	454.992
TCONS_00016177	XLOC_010631	-	chr8:71483255-71485984	SC shRNA	DHX shRNA	OK	2.45906	0.194131	-3.663	-2.7137	0.02475	0.0815265	yes	unnamed	Ano8 (+1343), Dda1 (+15421)	3034	12.667
TCONS_00003267	XLOC_001982	-	chr11:116078570-116087042	SC shRNA	DHX shRNA	OK	29.0992	1.62589	-4.16167	-2.05222	0.0248	0.0816374	yes	unnamed	Unc13d (-4845), Wbp2 (+4189)	3035	17.8974
TCONS_00008457	XLOC_005445	-	chr19:46075998-46079018	SC shRNA	DHX shRNA	OK	16.8368	3.54584	-2.24742	-1.4975	0.0248	0.0816374	yes	unnamed	Elovl3 (-54389), Nolc1 (+1645)	3036	4.74832
TCONS_00009717	XLOC_006248	-	chr2:38590693-38643915	SC shRNA	DHX shRNA	OK	41.7066	7.37718	-2.49913	-9.26282	0.02485	0.0817751	yes	unnamed	Psmb7 (+26783), Nek6 (+105661)	3037	5.65346
TCONS_00005358	XLOC_003422	-	chr14:100022627-100149763	SC shRNA	DHX shRNA	OK	5.13243	0.716459	-2.84069	-8.98143	0.02495	0.0820501	yes	unnamed	Klf12 (+63569), Klf5 (+787504)	3038	7.16361
TCONS_00010345	XLOC_006697	-	chr2:140658553-140661317	SC shRNA	DHX shRNA	OK	6.61415	1.19042	-2.47409	-1.60379	0.02495	0.0820501	yes	unnamed	Flrt3 (+11534), Macrod2 (+264579)	3039	5.55615
TCONS_00003257	XLOC_001973	-	chr11:115489715-115490917	SC shRNA	DHX shRNA	OK	4.35677	0.352424	-3.62787	-10.1301	0.025	0.0821605	yes	unnamed	Nt5c (+1546), Armc7 (+14649)	3041	12.3623
TCONS_00003048	XLOC_001855	-	chr11:84079117-84082103	SC shRNA	DHX shRNA	OK	8.09416	0.855267	-3.24243	-10.7417	0.025	0.0821605	yes	unnamed	Dusp14 (-11809), Tada2a (+48990)	3040	9.4639
TCONS_00015841	XLOC_010401	-	chr8:84414549-84633744	SC shRNA	DHX shRNA	OK	5.42423	0.0528139	-6.68236	-6.79303	0.02515	0.0825991	yes	unnamed	Cacna1a (+108783), Ier2 (+138705)	3043	102.705
TCONS_00004360	XLOC_002770	-	chr13:58157678-58164070	SC shRNA	DHX shRNA	OK	5.36132	0.983988	-2.44587	-3.93828	0.02515	0.0825991	yes	unnamed	Idnk (+3225), Ubqln1 (+54779)	3042	5.44856
TCONS_00008968	XLOC_005805	-	chr2:30807960-30820633	SC shRNA	DHX shRNA	OK	5.81174	0.510913	-3.50782	-0.808353	0.0252	0.0826818	yes	unnamed	Ntmt1 (+6471), Asb6 (+16036)	3045	11.3752
TCONS_00013615	XLOC_008947	-	chr6:55475146-55501445	SC shRNA	DHX shRNA	OK	6.93488	1.29068	-2.42573	-6.66299	0.0252	0.0826818	yes	unnamed	Adcyap1r1 (+36318), Neurod6 (+192967)	3046	5.37304
TCONS_00005186	XLOC_003325	-	chr14:40906736-40911131	SC shRNA	DHX shRNA	OK	6.044	1.40436	-2.10559	-8.39603	0.0252	0.0826818	yes	unnamed	Sh2d4b (-15668), Tspan14 (+25387)	3044	4.30374
TCONS_00014468	XLOC_009515	-	chr7:16959634-16964599	SC shRNA	DHX shRNA	OK	18.5401	3.1174	-2.57224	-18.5473	0.02525	0.0827915	yes	unnamed	Ccdc8 (-30591), Pnmal1 (+2438)	3048	5.9473
TCONS_00011316	XLOC_007364	-	chr4:40948534-40965337	SC shRNA	DHX shRNA	OK	24.5387	4.23385	-2.53502	-36.3268	0.02525	0.0827915	yes	unnamed	Nfx1 (-13970), Chmp5 (+8529)	3047	5.79584
TCONS_00007113	XLOC_004559	-	chr17:35241785-35253621	SC shRNA	DHX shRNA	OK	20.4472	0.917057	-4.47875	-9.97521	0.0253	0.0829282	yes	unnamed	H2-D1 (-15027), Ddx39b (+5833)	3049	22.2965
TCONS_00003092	XLOC_001877	-	chr11:90336477-90390810	SC shRNA	DHX shRNA	OK	15.6891	0.316737	-5.63033	-33.4732	0.02535	0.0830649	yes	unnamed	Hlf (+27251), Mmd (+114168)	3050	49.5335
TCONS_00005896	XLOC_003770	-	chr15:35931976-35938182	SC shRNA	DHX shRNA	OK	93.9957	16.7185	-2.49115	-1.79496	0.0256	0.0838566	yes	unnamed	Cox6c (+2566), Vps13b (+563533)	3051	5.62226
TCONS_00012676	XLOC_008303	-	chr5:123973622-123991459	SC shRNA	DHX shRNA	OK	4.40103	0.0380186	-6.85499	-2.93706	0.0257	0.0840189	yes	unnamed	Hip1r (+8913), Vps37b (+49729)	3055	115.76
TCONS_00011607	XLOC_007533	-	chr4:141147945-141193806	SC shRNA	DHX shRNA	OK	3.33947	0.0390628	-6.41768	-2.78494	0.0257	0.0840189	yes	unnamed	Rsg1 (-43080), Fbxo42 (+22963)	3054	85.4898
TCONS_00002650	XLOC_001629	-	chr11:116198879-116215318	SC shRNA	DHX shRNA	OK	9.0769	0.209425	-5.43769	-5.25554	0.0257	0.0840189	yes	unnamed	Acox1 (-8054), Evpl (+30978)	3052	43.342
TCONS_00016271	XLOC_010694	-	chr8:105467493-105468700	SC shRNA	DHX shRNA	OK	6.04115	0.145903	-5.37174	-4.45322	0.0257	0.0840189	yes	unnamed	Tppp3 (+1313), Lrrc36 (+54475)	3057	41.4052
TCONS_00002888	XLOC_001770	-	chr11:59802163-59809773	SC shRNA	DHX shRNA	OK	4.80187	0.144386	-5.05559	-1.95707	0.0257	0.0840189	yes	unnamed	Pld6 (-18326), Flcn (+4048)	3053	33.2572
TCONS_00015213	XLOC_009927	-	chr7:97412879-97417511	SC shRNA	DHX shRNA	OK	4.4888	0.154619	-4.85954	-7.61354	0.0257	0.0840189	yes	unnamed	Thrsp (+2535), Ndufc2 (+15192)	3056	29.0314
TCONS_00000706	XLOC_000387	-	chr1:97821096-98095811	SC shRNA	DHX shRNA	OK	12.1492	0.230286	-5.72129	-11.7134	0.02575	0.0840449	yes	unnamed	Ppip5k2 (-188043), Pam (+137178)	3058	52.757
TCONS_00005774	XLOC_003705	-	chr15:89499873-89503880	SC shRNA	DHX shRNA	OK	2.48877	0.0574274	-5.43755	-2.1438	0.02575	0.0840449	yes	unnamed	Acr (-66449), Shank3 (+2020)	3059	43.3377
TCONS_00007076	XLOC_004540	-	chr17:33910472-33912343	SC shRNA	DHX shRNA	OK	2.0267	0.0727889	-4.79927	-2.47106	0.02575	0.0840449	yes	unnamed	Zbtb22 (-4763), Daxx (+1807)	3060	27.8435
TCONS_00015148	XLOC_009891	-	chr7:63886381-63939035	SC shRNA	DHX shRNA	OK	8.1657	0.362769	-4.49246	-7.43007	0.02575	0.0840449	yes	unnamed	E030018B13Rik (-4149), Otud7a (+467957)	3062	22.5094
TCONS_00008942	XLOC_005794	-	chr2:29957750-29959409	SC shRNA	DHX shRNA	OK	7.04244	0.929388	-2.92172	-12.8343	0.02575	0.0840449	yes	unnamed	Sptan1 (-19800), Gle1 (+23154)	3061	7.5775
TCONS_00010019	XLOC_006426	-	chr2:154376316-154378158	SC shRNA	DHX shRNA	OK	5.92836	0.240546	-4.62325	-4.67455	0.02585	0.0843162	yes	unnamed	Cdk5rap1 (-4227), Snta1 (+30862)	3063	24.6454
TCONS_00017994	XLOC_011869	-	chrX:107399565-107403370	SC shRNA	DHX shRNA	OK	22.9274	0.939235	-4.60944	-1.92434	0.02585	0.0843162	yes	unnamed	Itm2a (+1908), Gpr174 (+145497)	3064	24.4107
TCONS_00004956	XLOC_003194	-	chr14:46853391-46854118	SC shRNA	DHX shRNA	OK	9.00746	0.38013	-4.56656	-2.39215	0.0259	0.0843967	yes	unnamed	Samd4 (-29099), Cgrrf1 (+21621)	3066	23.6957
TCONS_00007380	XLOC_004717	-	chr17:32229417-32253157	SC shRNA	DHX shRNA	OK	11.3851	0.923233	-3.62431	-2.81936	0.0259	0.0843967	yes	unnamed	Ephx3 (-51824), Brd4 (+42810)	3067	12.3318
TCONS_00004025	XLOC_002492	-	chr12:87170608-87181443	SC shRNA	DHX shRNA	OK	3.82526	0.942727	-2.02065	-5.11026	0.0259	0.0843967	yes	unnamed	Pomt2 (-28124), Tmed8 (+24428)	3065	4.05765
TCONS_00007116	XLOC_004561	-	chr17:35823349-35832784	SC shRNA	DHX shRNA	OK	20.8082	0.416828	-5.64155	-4.64346	0.02595	0.0845045	yes	unnamed	Flot1 (+4837), Tubb5 (+10239)	3069	49.9204
TCONS_00006802	XLOC_004326	-	chr16:90242880-90247233	SC shRNA	DHX shRNA	OK	7.38854	0.305582	-4.59566	-15.5476	0.02595	0.0845045	yes	unnamed	Sod1 (+24315), Scaf4 (+39368)	3068	24.1786
TCONS_00010896	XLOC_007050	-	chr3:90421757-90433478	SC shRNA	DHX shRNA	OK	6.5289	0.276805	-4.5599	-1.72667	0.0261	0.0849653	yes	unnamed	Slc27a3 (-37691), Ints3 (+5911)	3070	23.5866
TCONS_00014232	XLOC_009311	-	chr6:143832957-143835393	SC shRNA	DHX shRNA	OK	4.43399	0.14144	-4.97034	-5.35197	0.02615	0.0850173	yes	unnamed	Sox5 (+375305), Etnk1 (+666945)	3073	31.3489
TCONS_00005237	XLOC_003356	-	chr14:54643937-54649559	SC shRNA	DHX shRNA	OK	7.60721	0.248757	-4.93456	-5.56204	0.02615	0.0850173	yes	unnamed	1700123O20Rik (-39423), Cdh24 (-5384)	3071	30.5809
TCONS_00015275	XLOC_009964	-	chr7:111471681-111508132	SC shRNA	DHX shRNA	OK	4.45823	0.494294	-3.17303	-5.35176	0.02615	0.0850173	yes	unnamed	Eif4g2 (-406877), Galnt18 (+290070)	3074	9.01939
TCONS_00007565	XLOC_004845	-	chr17:87254658-87265918	SC shRNA	DHX shRNA	OK	9.8865	1.76714	-2.48404	-13.4117	0.02615	0.0850173	yes	unnamed	Mcfd2 (+5616), Socs5 (+152609)	3072	5.59463
TCONS_00015178	XLOC_009905	-	chr7:79461721-79466210	SC shRNA	DHX shRNA	OK	3.35023	0.315589	-3.40814	-3.25872	0.0262	0.0850968	yes	unnamed	Polg (+2396), Fanci (+71654)	3077	10.6158
TCONS_00000045	XLOC_000025	-	chr1:34849947-34879585	SC shRNA	DHX shRNA	OK	23.5929	2.58001	-3.1929	-7.34748	0.0262	0.0850968	yes	unnamed	Plekhb2 (+14774)	3075	9.1445
TCONS_00006323	XLOC_004062	-	chr15:102634977-102635329	SC shRNA	DHX shRNA	OK	76.5227	13.9541	-2.4552	-1.83345	0.0262	0.0850968	yes	unnamed	Atf7 (-9703), Atp5g2 (+35974)	3076	5.48389
TCONS_00014484	XLOC_009525	-	chr7:24507079-24515659	SC shRNA	DHX shRNA	OK	6.34553	0.213559	-4.89303	-2.17138	0.02625	0.0851485	yes	unnamed	Irgq (-19320), Zfp428 (+4239)	3079	29.7132
TCONS_00015914	XLOC_010446	-	chr8:105298250-105304210	SC shRNA	DHX shRNA	OK	4.78579	0.218285	-4.45447	-9.95028	0.02625	0.0851485	yes	unnamed	Elmo3 (-4379), E2f4 (+3567)	3080	21.9245
TCONS_00016990	XLOC_011221	-	chr9:21074706-21076638	SC shRNA	DHX shRNA	OK	4.44612	0.208808	-4.4123	-3.33974	0.02625	0.0851485	yes	unnamed	Fdx1l (-2128), Raver1 (+16325)	3081	21.2929
TCONS_00000670	XLOC_000370	-	chr1:87782505-87784819	SC shRNA	DHX shRNA	OK	44.7954	10.7203	-2.063	-5.51058	0.02625	0.0851485	yes	unnamed	Sag (-20018), Atg16l1 (+27576)	3078	4.17856
TCONS_00009587	XLOC_006176	-	chr2:25223928-25224646	SC shRNA	DHX shRNA	OK	28.3893	5.01455	-2.50116	-1.57941	0.0264	0.0856073	yes	unnamed	Tubb4b (+415), Fam166a (+5542)	3082	5.66139
TCONS_00006115	XLOC_003897	-	chr15:89474788-89475989	SC shRNA	DHX shRNA	OK	4.01134	0.199802	-4.32744	-1.81436	0.02645	0.0857416	yes	unnamed	Arsa (+2036), Mapk8ip2 (+21476)	3083	20.0766
TCONS_00013922	XLOC_009133	-	chr6:35508750-35539915	SC shRNA	DHX shRNA	OK	25.2667	0.313493	-6.33266	-18.7219	0.0265	0.0858202	yes	unnamed	Fam180a (-198192), Mtpn (+15555)	3086	80.5973
TCONS_00009455	XLOC_006095	-	chr2:164886497-164889735	SC shRNA	DHX shRNA	OK	5.0333	0.246534	-4.35165	-6.6041	0.0265	0.0858202	yes	unnamed	Pcif1 (+8751), Zfp335 (+23641)	3084	20.4163
TCONS_00013422	XLOC_008804	-	chr5:115489438-115489704	SC shRNA	DHX shRNA	OK	505.569	137.159	-1.88206	-1.38126	0.0265	0.0858202	yes	unnamed	Pxn (-17237), Sirt4 (-4846)	3085	3.68601
TCONS_00017371	XLOC_011440	-	chr9:115242315-115310450	SC shRNA	DHX shRNA	OK	6.84695	0.0313805	-7.76945	-4.15882	0.02665	0.0861942	yes	unnamed	Stt3b (+34038), Osbpl10 (+209104)	3090	218.191
TCONS_00016338	XLOC_010748	-	chr8:124908614-124948924	SC shRNA	DHX shRNA	OK	4.00727	0.0348269	-6.84627	-4.64485	0.02665	0.0861942	yes	unnamed	Egln1 (+20555), Sprtn (+30883)	3089	115.062
TCONS_00013118	XLOC_008581	-	chr5:116475194-116591813	SC shRNA	DHX shRNA	OK	2.84516	0.13609	-4.38588	-1.73654	0.02665	0.0861942	yes	unnamed	Hspb8 (-110640), Srrm4 (+58313)	3087	20.9065
TCONS_00016256	XLOC_010683	-	chr8:95843853-95848738	SC shRNA	DHX shRNA	OK	3.76674	0.196546	-4.26038	-1.98195	0.02665	0.0861942	yes	unnamed	Cnot1 (-38832), Slc38a7 (+7243)	3088	19.1647
TCONS_00001237	XLOC_000780	-	chr10:28574860-28596334	SC shRNA	DHX shRNA	OK	10.3798	1.98097	-2.3895	-19.0457	0.0267	0.086328	yes	unnamed	Themis (-82763), Ptprk (+510777)	3091	5.23976
TCONS_00002811	XLOC_001729	-	chr11:36864724-37236000	SC shRNA	DHX shRNA	OK	6.22802	0.298409	-4.38341	-5.11659	0.02675	0.0864337	yes	unnamed	Tenm2 (+185520)	3093	20.8708
TCONS_00001235	XLOC_000778	-	chr10:28383458-28483266	SC shRNA	DHX shRNA	OK	11.6269	3.1681	-1.87577	-23.3359	0.02675	0.0864337	yes	unnamed	Themis (-234998), Ptprk (+358542)	3092	3.66999
TCONS_00008707	XLOC_005599	-	chr19:47085952-47090643	SC shRNA	DHX shRNA	OK	6.22355	0.439491	-3.82383	-0.812499	0.0268	0.0865673	yes	unnamed	Usmg5 (+2327), Taf5 (+20550)	3094	14.1608
TCONS_00003259	XLOC_001975	-	chr11:115502013-115514377	SC shRNA	DHX shRNA	OK	29.4266	1.62421	-4.17932	-1.70113	0.02685	0.0866448	yes	unnamed	Nt5c (-16333), Jpt1 (+6192)	3095	18.1175
TCONS_00010977	XLOC_007097	-	chr3:108074084-108075364	SC shRNA	DHX shRNA	OK	4.56753	0.384539	-3.57021	-1.90902	0.02685	0.0866448	yes	unnamed	Gstm4 (-29830), Ampd2 (+10675)	3096	11.8779
TCONS_00016321	XLOC_010733	-	chr8:121618683-121652310	SC shRNA	DHX shRNA	OK	2.08742	0.222303	-3.23112	-1.80077	0.02685	0.0866448	yes	unnamed	Zcchc14 (+17404), Map1lc3b (+45136)	3097	9.38998
TCONS_00017392	XLOC_011452	-	chr9:123076834-123113184	SC shRNA	DHX shRNA	OK	5.88061	0.0502115	-6.8718	-3.8183	0.0269	0.0867501	yes	unnamed	Zdhhc3 (+18196), Tgm4 (+60283)	3099	117.117
TCONS_00005893	XLOC_003767	-	chr15:34483878-34495248	SC shRNA	DHX shRNA	OK	15.8779	2.89763	-2.45407	-43.2226	0.0269	0.0867501	yes	unnamed	Rida (+5692), Erich5 (+36251)	3098	5.47962
TCONS_00015393	XLOC_010037	-	chr7:141408184-141409511	SC shRNA	DHX shRNA	OK	6.75583	0.858871	-2.97562	-3.18346	0.027	0.0870445	yes	unnamed	Gatd1 (+5288), Taldo1 (+16649)	3100	7.86594
TCONS_00011978	XLOC_007768	-	chr4:133608701-133650089	SC shRNA	DHX shRNA	OK	2.33532	0.100165	-4.54317	-2.98497	0.02705	0.0871776	yes	unnamed	Sfn (-27227), Zdhhc18 (+4074)	3101	23.3147
TCONS_00011266	XLOC_007330	-	chr4:3939013-3943485	SC shRNA	DHX shRNA	OK	6.03716	0.209489	-4.84892	-2.49202	0.0271	0.0873106	yes	unnamed	Chchd7 (+2329), Gm11808 (+32346)	3102	28.8185
TCONS_00011727	XLOC_007607	-	chr4:40736606-40757859	SC shRNA	DHX shRNA	OK	11.0228	1.96162	-2.49038	-27	0.0272	0.0876045	yes	unnamed	Smu1 (+10690), Dnaja1 (+24311)	3103	5.61923
TCONS_00016614	XLOC_010985	-	chr9:44624478-44627761	SC shRNA	DHX shRNA	OK	38.3058	6.08574	-2.65406	-3.22165	0.02725	0.0877373	yes	unnamed	Treh (-47113), Ddx6 (+21228)	3104	6.29435
TCONS_00006718	XLOC_004280	-	chr16:36043869-36052383	SC shRNA	DHX shRNA	OK	19.0704	1.16825	-4.02892	-21.0886	0.0273	0.08787	yes	unnamed	Wdr5b (+6936), Fam162a (+23389)	3105	16.3239
TCONS_00012593	XLOC_008242	-	chr5:111330785-111346567	SC shRNA	DHX shRNA	OK	48.9652	8.08634	-2.5982	-1.65055	0.02735	0.0879742	yes	unnamed	Mn1 (-78766), Pitpnb (+7869)	3106	6.0553
TCONS_00018209	XLOC_012043	-	chrX:136858147-136860594	SC shRNA	DHX shRNA	OK	7.8358	1.82694	-2.10065	-1.38398	0.02735	0.0879742	yes	unnamed	Rab9b (+9384), Plp1 (+36700)	3107	4.28903
TCONS_00011600	XLOC_007528	-	chr4:139453148-139489553	SC shRNA	DHX shRNA	OK	9.08493	0.489345	-4.21455	-13.9821	0.0274	0.0880784	yes	unnamed	Iffo2 (-103369), Ubr4 (+90692)	3109	18.5655
TCONS_00008307	XLOC_005358	-	chr19:5490502-5492823	SC shRNA	DHX shRNA	OK	124.514	22.1831	-2.48878	-2.08493	0.0274	0.0880783	yes	unnamed	Cfl1 (+1208), 1700020D05Rik (+12124)	3108	5.61301
TCONS_00008018	XLOC_005135	-	chr18:10682068-10706732	SC shRNA	DHX shRNA	OK	7.60314	0.414944	-4.19561	-2.21715	0.02755	0.0885321	yes	unnamed	Abhd3 (+12296), Snrpd1 (+76604)	3110	18.3233
TCONS_00005857	XLOC_003748	-	chr15:103272905-103299869	SC shRNA	DHX shRNA	OK	11.6426	1.88258	-2.62863	-7.87492	0.0276	0.0886642	yes	unnamed	Copz1 (+13476), Gpr84 (+24051)	3111	6.18439
TCONS_00014286	XLOC_009358	-	chr6:47781622-47781768	SC shRNA	DHX shRNA	OK	17625.4	4366.19	-2.01321	-1.41543	0.02775	0.0891174	yes	unnamed	Ezh2 (-186665), Pdia4 (+31735)	3112	4.03679
TCONS_00012739	XLOC_008345	-	chr5:137747280-137759690	SC shRNA	DHX shRNA	OK	11.7991	0.731563	-4.01155	-2.3999	0.0278	0.0892493	yes	unnamed	Ppp1r35 (-25419), Tsc22d4 (+7755)	3113	16.1286
TCONS_00001734	XLOC_001062	-	chr10:80318947-80320516	SC shRNA	DHX shRNA	OK	5.70728	0.0661516	-6.43088	-2.41678	0.02785	0.0893122	yes	unnamed	2310011J03Rik (+805), Apc2 (+17912)	3114	86.2758
TCONS_00009491	XLOC_006119	-	chr2:174327759-174346742	SC shRNA	DHX shRNA	OK	5.53299	0.0840394	-6.04085	-2.23624	0.02785	0.0893122	yes	unnamed	Nelfcd (-78553), Gnas (+39392)	3115	65.838
TCONS_00010995	XLOC_007112	-	chr3:116787298-116792187	SC shRNA	DHX shRNA	OK	7.41123	1.02467	-2.85455	-9.69496	0.02785	0.0893122	yes	unnamed	Slc35a3 (-77093), Agl (+18423)	3116	7.2328
TCONS_00009645	XLOC_006211	-	chr2:30824285-30828266	SC shRNA	DHX shRNA	OK	4.99965	0.133231	-5.22982	-6.21932	0.0279	0.0893122	yes	unnamed	Asb6 (+4057), Ntmt1 (+18450)	3121	37.5262
TCONS_00008281	XLOC_005340	-	chr19:3943546-3949253	SC shRNA	DHX shRNA	OK	2.80543	0.0836091	-5.06842	-2.77984	0.0279	0.0893122	yes	unnamed	Aldh3b3 (-12245), Unc93b1 (+11214)	3120	33.5541
TCONS_00003959	XLOC_002451	-	chr12:69850824-69892974	SC shRNA	DHX shRNA	OK	2.31272	0.0814775	-4.82704	-2.68189	0.0279	0.0893122	yes	unnamed	Cdkl1 (-81192), Atl1 (-21206)	3118	28.3848
TCONS_00004350	XLOC_002760	-	chr13:55380923-55383812	SC shRNA	DHX shRNA	OK	7.86252	0.521391	-3.91455	-4.1722	0.0279	0.0893122	yes	unnamed	Slc34a1 (-15819), Rgs14 (+12636)	3119	15.0799
TCONS_00003880	XLOC_002396	-	chr12:117577629-117759708	SC shRNA	DHX shRNA	OK	13.7053	2.66714	-2.36137	-34.3241	0.0279	0.0893122	yes	unnamed	Cdca7l (-174846), Rapgef5 (+152190)	3117	5.13858
TCONS_00017858	XLOC_011789	-	chrX:20615330-20615840	SC shRNA	DHX shRNA	OK	45.9889	12.1634	-1.91874	-1.34037	0.0279	0.0893122	yes	unnamed	Ndufb11 (+2034), Rgn (+65798)	3122	3.78092
TCONS_00010584	XLOC_006866	-	chr3:89266563-89267044	SC shRNA	DHX shRNA	OK	20.7371	3.10251	-2.7407	-1.55297	0.02795	0.0894436	yes	unnamed	Slc50a1 (+3766), Dpm3 (+7446)	3123	6.68398
TCONS_00014560	XLOC_009572	-	chr7:45699756-45704680	SC shRNA	DHX shRNA	OK	12.9142	0.325229	-5.31136	-1.83402	0.028	0.0895749	yes	unnamed	Dbp (-2870), Car11 (+2375)	3124	39.708
TCONS_00009877	XLOC_006339	-	chr2:113776364-113829096	SC shRNA	DHX shRNA	OK	62.0825	6.0247	-3.36523	-26.9883	0.0281	0.089866	yes	unnamed	Grem1 (-44084), Scg5 (+26391)	3125	10.3047
TCONS_00000465	XLOC_000266	-	chr1:17016038-17091811	SC shRNA	DHX shRNA	OK	6.27269	0.76975	-3.02662	-8.51836	0.02815	0.0899684	yes	unnamed	Jph1 (+43964), Ly96 (+365492)	3127	8.149
TCONS_00000233	XLOC_000131	-	chr1:118389442-118462548	SC shRNA	DHX shRNA	OK	7.3601	0.947836	-2.95702	-6.70604	0.02815	0.0899684	yes	unnamed	Tfcp2l1 (-201951), Clasp1 (+36539)	3126	7.76516
TCONS_00011926	XLOC_007737	-	chr4:126232168-126256426	SC shRNA	DHX shRNA	OK	11.5269	0.115107	-6.64588	-6.4167	0.02825	0.0902303	yes	unnamed	Thrap3 (-41537), Map7d1 (+11986)	3128	100.141
TCONS_00015894	XLOC_010437	-	chr8:94772062-94782433	SC shRNA	DHX shRNA	OK	43.5711	1.01043	-5.43034	-2.58915	0.02825	0.0902303	yes	unnamed	Ccl17 (-33205), Cx3cl1 (+5239)	3129	43.1213
TCONS_00009647	XLOC_006213	-	chr2:30978891-30981896	SC shRNA	DHX shRNA	OK	16.1556	2.58426	-2.64421	-0.755074	0.0283	0.0903611	yes	unnamed	Tor1a (-12461), BC005624 (+1547)	3130	6.25154
TCONS_00011638	XLOC_007550	-	chr4:152012527-152016173	SC shRNA	DHX shRNA	OK	2.39563	0.299423	-3.00015	-4.48912	0.02835	0.0904629	yes	unnamed	Klhl21 (+5547), Zbtb48 (+13311)	3132	8.00082
TCONS_00009942	XLOC_006379	-	chr2:128642447-128650354	SC shRNA	DHX shRNA	OK	7.03557	1.10793	-2.6668	-12.3856	0.02835	0.0904629	yes	unnamed	Anapc1 (+40990), Spdye4c (+54060)	3131	6.35019
TCONS_00004644	XLOC_002932	-	chr13:74199467-74208685	SC shRNA	DHX shRNA	OK	18.2999	1.17616	-3.95968	-3.22638	0.0284	0.0905646	yes	unnamed	Exoc3 (+4633), Slc9a3 (+82561)	3133	15.559
TCONS_00006017	XLOC_003838	-	chr15:76718705-76722505	SC shRNA	DHX shRNA	OK	2.79708	0.386763	-2.8544	-2.24297	0.0284	0.0905646	yes	unnamed	Lrrc24 (+1568), Lrrc14 (+9967)	3134	7.23203
TCONS_00013701	XLOC_008993	-	chr6:87887852-87913570	SC shRNA	DHX shRNA	OK	26.0635	1.16215	-4.48716	-15.806	0.02855	0.0909559	yes	unnamed	Hmces (-13595), Copg1 (+12897)	3136	22.427
TCONS_00016635	XLOC_010999	-	chr9:46279914-46281604	SC shRNA	DHX shRNA	OK	8.85848	1.22911	-2.84945	-14.1187	0.02855	0.0909559	yes	unnamed	Bud13 (-2249), Zpr1 (+7695)	3137	7.20723
TCONS_00007236	XLOC_004632	-	chr17:83477211-83478600	SC shRNA	DHX shRNA	OK	2.93226	0.411264	-2.83388	-7.18787	0.02855	0.0909559	yes	unnamed	Cox7a2l (+36427), Eml4 (+126975)	3135	7.12987
TCONS_00005653	XLOC_003639	-	chr15:74955035-74959442	SC shRNA	DHX shRNA	OK	27.8969	1.45705	-4.25898	-3.72685	0.0286	0.0910282	yes	unnamed	Ly6e (+2168), Ly6i (+26191)	3138	19.1462
TCONS_00015415	XLOC_010049	-	chr7:143557767-143563040	SC shRNA	DHX shRNA	OK	15.8238	1.10241	-3.84336	-31.5164	0.0286	0.0910282	yes	unnamed	Nap1l4 (-11576), Cars (+39686)	3140	14.3538
TCONS_00015054	XLOC_009835	-	chr7:31042513-31051520	SC shRNA	DHX shRNA	OK	20.5673	1.52541	-3.75309	-2.37264	0.0286	0.0910282	yes	unnamed	Fxyd5 (-4871), Fxyd7 (+4450)	3139	13.4831
TCONS_00009681	XLOC_006225	-	chr2:32986048-33041472	SC shRNA	DHX shRNA	OK	7.38828	0.0956151	-6.27186	-6.81749	0.02865	0.0911292	yes	unnamed	Slc2a8 (-31678), Garnl3 (+73493)	3141	77.2711
TCONS_00011041	XLOC_007133	-	chr3:131245165-131272060	SC shRNA	DHX shRNA	OK	5.23898	0.0875823	-5.9025	-4.076	0.02865	0.0911293	yes	unnamed	Hadh (+13488), Lef1 (+148142)	3142	59.8178
TCONS_00015356	XLOC_010009	-	chr7:128271478-128274654	SC shRNA	DHX shRNA	OK	2.59242	0.123853	-4.3876	-6.37931	0.0287	0.0912012	yes	unnamed	Slc5a2 (+7390), Rgs10 (+145107)	3145	20.9314
TCONS_00008544	XLOC_005498	-	chr19:5273930-5295422	SC shRNA	DHX shRNA	OK	21.8673	1.37593	-3.9903	-13.5559	0.0287	0.0912012	yes	unnamed	Pacs1 (-11557), Sf3b2 (+10779)	3143	15.8927
TCONS_00014233	XLOC_009312	-	chr6:144028282-144209531	SC shRNA	DHX shRNA	OK	10.9577	2.36975	-2.20914	-18.8006	0.0287	0.0912012	yes	unnamed	Sox5 (+90573), Etnk1 (+951677)	3144	4.62399
TCONS_00015233	XLOC_009943	-	chr7:101823330-101824462	SC shRNA	DHX shRNA	OK	2.19221	0.104152	-4.39562	-1.69002	0.02885	0.0916487	yes	unnamed	Phox2a (+5583), Inppl1 (+14333)	3146	21.0482
TCONS_00016896	XLOC_011160	-	chr9:110379467-110380375	SC shRNA	DHX shRNA	OK	12.7993	0.615462	-4.37825	-2.03325	0.02895	0.0918788	yes	unnamed	Ptpn23 (+28292), Scap (+46565)	3149	20.7962
TCONS_00011661	XLOC_007560	-	chr4:154148727-154156125	SC shRNA	DHX shRNA	OK	4.94743	0.270842	-4.19116	-6.94682	0.02895	0.0918788	yes	unnamed	Tprgl (+8240), Wrap73 (+10054)	3148	18.2668
TCONS_00009151	XLOC_005910	-	chr2:91275068-91276913	SC shRNA	DHX shRNA	OK	5.92939	0.692017	-3.09901	-2.93331	0.02895	0.0918788	yes	unnamed	Arfgap2 (+10698), 1110051M20Rik (+168651)	3147	8.56827
TCONS_00008278	XLOC_005337	-	chr19:3768236-3793210	SC shRNA	DHX shRNA	OK	7.0148	0.851995	-3.04148	-4.54601	0.02905	0.0921084	yes	unnamed	Chka (-71353), Kmt5b (+13302)	3150	8.23338
TCONS_00015287	XLOC_009973	-	chr7:118118818-118129630	SC shRNA	DHX shRNA	OK	46.4016	8.86323	-2.38827	-20.0459	0.02905	0.0921084	yes	unnamed	Rps15a (-8036), Arl6ip1 (+5438)	3152	5.23529
TCONS_00014966	XLOC_009796	-	chr7:24978169-25006024	SC shRNA	DHX shRNA	OK	0	4.61023	inf	#NAME?	0.02905	0.0921084	yes	unnamed	Rabac1 (-19343), Atp1a3 (+13861)	3151	0
TCONS_00007251	XLOC_004637	-	chr17:87025596-87035906	SC shRNA	DHX shRNA	OK	18.1659	4.50018	-2.01318	-28.1901	0.02915	0.0923962	yes	unnamed	Socs5 (-76928), Cript (+5201)	3153	4.03671
TCONS_00007398	XLOC_004730	-	chr17:34023044-34024605	SC shRNA	DHX shRNA	OK	6.7645	0.192596	-5.13433	-2.09356	0.0292	0.0924667	yes	unnamed	H2-K1 (-23492), Ring1 (+855)	3155	35.1227
TCONS_00012026	XLOC_007803	-	chr4:141115338-141118661	SC shRNA	DHX shRNA	OK	7.40325	0.395806	-4.2253	-7.06715	0.0292	0.0924667	yes	unnamed	Szrd1 (+22766), Spata21 (+28667)	3156	18.7042
TCONS_00003150	XLOC_001912	-	chr11:100347331-100356108	SC shRNA	DHX shRNA	OK	6.09248	0.447999	-3.76546	-4.65426	0.0292	0.0924667	yes	unnamed	Hap1 (+4408), Gast (+17313)	3154	13.5993
TCONS_00016622	XLOC_010991	-	chr9:45661139-45672658	SC shRNA	DHX shRNA	OK	3.38527	0.229863	-3.88042	-2.02468	0.0293	0.0926952	yes	unnamed	Cep164 (+161792), Dscaml1 (+236608)	3159	14.7273
TCONS_00004401	XLOC_002793	-	chr13:76756986-76823077	SC shRNA	DHX shRNA	OK	10.7033	1.50586	-2.8294	-20.3332	0.0293	0.0926952	yes	unnamed	Mctp1 (+210358), Slf1 (+345441)	3157	7.10777
TCONS_00011867	XLOC_007700	-	chr4:114969216-114987235	SC shRNA	DHX shRNA	OK	31.7262	6.2196	-2.35078	-3.84411	0.0293	0.0926952	yes	unnamed	Foxe3 (-52213), Cmpk1 (+9015)	3158	5.101
TCONS_00015654	XLOC_010279	-	chr8:13159156-13175373	SC shRNA	DHX shRNA	OK	10.2113	0.0458815	-7.79804	-3.35422	0.0294	0.0929233	yes	unnamed	Lamp1 (+8104), Grtp1 (+33355)	3161	222.558
TCONS_00008370	XLOC_005399	-	chr19:11770796-11774864	SC shRNA	DHX shRNA	OK	9.98339	1.59848	-2.64283	-18.7722	0.0294	0.0929233	yes	unnamed	Mrpl16 (+2415), Stx3 (+46112)	3160	6.24555
TCONS_00016310	XLOC_010725	-	chr8:119525377-119538187	SC shRNA	DHX shRNA	OK	5.85282	1.20321	-2.28224	-4.8278	0.0294	0.0929233	yes	unnamed	Slc38a8 (-30084), Mbtps1 (+26945)	3162	4.86434
TCONS_00004058	XLOC_002518	-	chr12:105648312-105658146	SC shRNA	DHX shRNA	OK	5.89335	0.850781	-2.79223	-12.9353	0.02945	0.0930519	yes	unnamed	Atg2b (+31982), Bdkrb1 (+49138)	3163	6.92699
TCONS_00002497	XLOC_001535	-	chr11:94629786-94645211	SC shRNA	DHX shRNA	OK	9.69689	0.197559	-5.61716	-7.33233	0.0295	0.093151	yes	unnamed	Mrpl27 (-16268), Lrrc59 (+7732)	3165	49.0835
TCONS_00001818	XLOC_001115	-	chr10:108497650-109010974	SC shRNA	DHX shRNA	OK	57.7264	1.97495	-4.86934	-22.7118	0.0295	0.093151	yes	unnamed	Gm5136 (-54152), Syt1 (+256663)	3164	29.2293
TCONS_00017654	XLOC_011665	-	chrX:53607910-53609130	SC shRNA	DHX shRNA	OK	33.8251	1.99411	-4.08428	-3.85286	0.0296	0.0934078	yes	unnamed	Cxx1c (+488), Cxx1a (+35162)	3167	16.9625
TCONS_00008148	XLOC_005213	-	chr18:65997605-66002622	SC shRNA	DHX shRNA	OK	2.82446	0.223314	-3.66083	-1.22229	0.0296	0.0934078	yes	unnamed	Cplx4 (-29936), Lman1 (+2523)	3166	12.6479
TCONS_00011959	XLOC_007752	-	chr4:129713406-129742308	SC shRNA	DHX shRNA	OK	11.7032	0.0597356	-7.6141	-11.1957	0.02965	0.093536	yes	unnamed	Tmem39b (-31019), Khdrbs1 (+14439)	3168	195.917
TCONS_00001339	XLOC_000831	-	chr10:72654806-72674967	SC shRNA	DHX shRNA	OK	149.517	28.8143	-2.37545	-13.5611	0.0297	0.0936642	yes	unnamed	Zwint (+9992)	3169	5.18899
TCONS_00007321	XLOC_004682	-	chr17:24896439-24908463	SC shRNA	DHX shRNA	OK	27.3348	1.56801	-4.12373	-9.12556	0.02975	0.0937627	yes	unnamed	Nme3 (+5951), Mapk8ip3 (+34517)	3170	17.4328
TCONS_00012406	XLOC_008124	-	chr5:31503407-31511165	SC shRNA	DHX shRNA	OK	5.67207	0.791183	-2.84179	-10.2781	0.02975	0.0937627	yes	unnamed	Gpn1 (+12545), Supt7l (+19487)	3171	7.1691
TCONS_00008473	XLOC_005456	-	chr19:47179019-47259438	SC shRNA	DHX shRNA	OK	5.18039	0.141888	-5.19024	-5.3408	0.0298	0.0938907	yes	unnamed	Neurl1a (+40409), Sh3pxd2a (+245182)	3172	36.5104
TCONS_00012693	XLOC_008318	-	chr5:129584196-129609493	SC shRNA	DHX shRNA	OK	11.9854	0.172784	-6.11617	-2.57643	0.02985	0.0939593	yes	unnamed	Mmp17 (+12676), Zfp11 (+73254)	3175	69.3664
TCONS_00004379	XLOC_002779	-	chr13:69612045-69634516	SC shRNA	DHX shRNA	OK	10.2151	0.572185	-4.15807	-29.7484	0.02985	0.0939593	yes	unnamed	Nsun2 (+11265), Ube2ql1 (+116608)	3174	17.8528
TCONS_00002609	XLOC_001601	-	chr11:105292710-105328143	SC shRNA	DHX shRNA	OK	2.75458	0.34851	-2.98256	-2.08199	0.02985	0.0939593	yes	unnamed	Mrc2 (+17781), March10 (+146308)	3173	7.90388
TCONS_00016686	XLOC_011028	-	chr9:59617249-59650281	SC shRNA	DHX shRNA	OK	11.2249	0.0692647	-7.34036	-5.21783	0.0299	0.0940279	yes	unnamed	Pkm (-22603), Parp6 (+16481)	3178	162.058
TCONS_00007882	XLOC_005067	-	chr18:50162107-50196254	SC shRNA	DHX shRNA	OK	7.38898	1.39414	-2.406	-15.4393	0.0299	0.0940279	yes	unnamed	Fam170a (-99188), Hsd17b4 (+50980)	3176	5.30003
TCONS_00008711	XLOC_005603	-	chr19:52991057-52999210	SC shRNA	DHX shRNA	OK	3.2746	0.659021	-2.31292	-5.75567	0.0299	0.0940279	yes	unnamed	Xpnpep1 (+45080), Ins1 (+730811)	3177	4.96889
TCONS_00006432	XLOC_004125	-	chr16:22857897-22872369	SC shRNA	DHX shRNA	OK	7.43736	1.39142	-2.41823	-12.2332	0.02995	0.0941555	yes	unnamed	Ahsg (-26909), Dnajb11 (+7288)	3179	5.34516
TCONS_00002117	XLOC_001343	-	chr11:21091368-21147082	SC shRNA	DHX shRNA	OK	2.72192	0.0135898	-7.64595	-3.3437	0.03005	0.0943808	yes	unnamed	Lgalsl (-288169), Peli1 (-16244)	3180	200.291
TCONS_00007255	XLOC_004641	-	chr17:87718653-87723490	SC shRNA	DHX shRNA	OK	4.43388	0.413665	-3.42203	-7.29459	0.03005	0.0943808	yes	unnamed	Msh2 (+48742), Kcnk12 (+76922)	3181	10.7185
TCONS_00017630	XLOC_011648	-	chrX:36196877-36199155	SC shRNA	DHX shRNA	OK	7.56254	1.53618	-2.29953	-9.51776	0.03005	0.0943808	yes	unnamed	Lonrf3 (-130337), Zcchc12 (+2030)	3182	4.92295
TCONS_00008914	XLOC_005776	-	chr2:26386413-26397929	SC shRNA	DHX shRNA	OK	7.37473	0.0416759	-7.46723	-5.44932	0.0301	0.0944488	yes	unnamed	Pmpca (+2832), Inpp5e (+17029)	3184	176.954
TCONS_00003283	XLOC_001992	-	chr11:116470851-116477344	SC shRNA	DHX shRNA	OK	5.75831	0.260534	-4.4661	-13.7797	0.0301	0.0944488	yes	unnamed	Qrich2 (-19751), Prpsap1 (+16250)	3183	22.102
TCONS_00013016	XLOC_008522	-	chr5:93201387-93206464	SC shRNA	DHX shRNA	OK	14.7944	2.83049	-2.38593	-2.80307	0.0301	0.0944488	yes	unnamed	Ccni (+2569), Sept11 (+110355)	3185	5.2268
TCONS_00002890	XLOC_001772	-	chr11:60199703-60200799	SC shRNA	DHX shRNA	OK	6.17751	0.249249	-4.63137	-1.81488	0.03015	0.094576	yes	unnamed	Srebf1 (+20353), Rai1 (+95238)	3186	24.7845
TCONS_00008424	XLOC_005429	-	chr19:37207535-37220917	SC shRNA	DHX shRNA	OK	4.59896	0.0299186	-7.26412	-6.50803	0.03025	0.0948004	yes	unnamed	March5 (+6683), Ide (+116387)	3189	153.716
TCONS_00000356	XLOC_000207	-	chr1:171270340-171272759	SC shRNA	DHX shRNA	OK	3.72442	0.266175	-3.80657	-1.52508	0.03025	0.0948004	yes	unnamed	B4galt3 (+1207), Ppox (+9636)	3187	13.9924
TCONS_00006127	XLOC_003904	-	chr15:93386116-93395611	SC shRNA	DHX shRNA	OK	21.4632	3.83837	-2.4833	-39.5122	0.03025	0.0948004	yes	unnamed	Yaf2 (-54056), Zcrb1 (+7470)	3188	5.59175
TCONS_00017091	XLOC_011280	-	chr9:48656926-48836281	SC shRNA	DHX shRNA	OK	5.44552	0.253385	-4.42567	-6.60155	0.0303	0.0948976	yes	unnamed	Nnmt (-141451), Zbtb16 (+89341)	3191	21.4911
TCONS_00015856	XLOC_010409	-	chr8:85074255-85075297	SC shRNA	DHX shRNA	OK	6.92631	0.532178	-3.70211	-6.65861	0.0303	0.0948976	yes	unnamed	Wdr83os (-5964), Dhps (+3019)	3190	13.015
TCONS_00014151	XLOC_009270	-	chr6:124396816-124413657	SC shRNA	DHX shRNA	OK	5.56998	0.361983	-3.94368	-4.56248	0.0304	0.095181	yes	unnamed	1700013D24Rik (-48151), Pex5 (+9830)	3192	15.3874
TCONS_00014615	XLOC_009596	-	chr7:63615300-63758255	SC shRNA	DHX shRNA	OK	5.18156	0.108006	-5.5842	-5.24231	0.03045	0.0953076	yes	unnamed	E030018B13Rik (-230079), Otud7a (+242027)	3193	47.9747
TCONS_00012542	XLOC_008211	-	chr5:92138053-92167328	SC shRNA	DHX shRNA	OK	10.4394	1.9968	-2.38628	-8.85113	0.03055	0.0955608	yes	unnamed	Uso1 (+14753), Ppef2 (+103587)	3195	5.22806
TCONS_00009721	XLOC_006252	-	chr2:39196668-39226317	SC shRNA	DHX shRNA	OK	9.64498	2.4869	-1.95543	-17.648	0.03055	0.0955608	yes	unnamed	Scai (-20759), Ppp6c (+14958)	3194	3.87831
TCONS_00008660	XLOC_005574	-	chr19:38116685-38124124	SC shRNA	DHX shRNA	OK	10.9104	1.65755	-2.71858	-5.84652	0.0306	0.0956872	yes	unnamed	Rbp4 (+4916), Ffar4 (+23326)	3196	6.58224
TCONS_00017801	XLOC_011754	-	chrX:152001873-152004421	SC shRNA	DHX shRNA	OK	6.03359	0.862001	-2.80725	-16.6179	0.03065	0.0958136	yes	unnamed	Hsd17b10 (+1302), Ribc1 (+13148)	3197	6.99952
TCONS_00004982	XLOC_003212	-	chr14:54936343-54938000	SC shRNA	DHX shRNA	OK	8.11846	1.07002	-2.92357	-1.77268	0.0307	0.0959399	yes	unnamed	Cmtm5 (+702), Myh6 (+29469)	3198	7.5872
TCONS_00013314	XLOC_008696	-	chr5:149616628-149636290	SC shRNA	DHX shRNA	OK	36.4169	1.29585	-4.81264	-55.0554	0.0308	0.0962223	yes	unnamed	Hsph1 (+9879), Wdr95 (+97780)	3199	28.1027
TCONS_00000609	XLOC_000348	-	chr1:72857934-72874874	SC shRNA	DHX shRNA	OK	8.41072	0.21935	-5.26093	-7.74829	0.03085	0.0963183	yes	unnamed	Igfbp5 (+8480), Igfbp2 (+41901)	3200	38.3438
TCONS_00009385	XLOC_006055	-	chr2:156144060-156145791	SC shRNA	DHX shRNA	OK	32.6232	5.58374	-2.54659	-2.86197	0.03085	0.0963183	yes	unnamed	Nfs1 (-740), Rbm39 (+35312)	3201	5.84254
TCONS_00015139	XLOC_009888	-	chr7:59981435-60005167	SC shRNA	DHX shRNA	OK	61.894	4.7652	-3.69919	-115.573	0.03095	0.0966003	yes	unnamed	Snurf (+11748), Ube3a (+764499)	3202	12.9888
TCONS_00017728	XLOC_011717	-	chrX:101441519-101443014	SC shRNA	DHX shRNA	OK	27.1983	4.34807	-2.64507	-1.18898	0.03105	0.096852	yes	unnamed	Itgb1bp2 (-6821), Nono (+12712)	3204	6.25526
TCONS_00012847	XLOC_008413	-	chr5:24565344-24577406	SC shRNA	DHX shRNA	OK	11.3079	1.934	-2.54767	-20.3963	0.03105	0.096852	yes	unnamed	4931409K22Rik (-15965), Abcf2 (+6092)	3203	5.8469
TCONS_00003078	XLOC_001871	-	chr11:87979529-88001884	SC shRNA	DHX shRNA	OK	65.15	0.943699	-6.10929	-3.16172	0.0311	0.096887	yes	unnamed	Srsf1 (-56666), Dynll2 (-3174)	3205	69.0368
TCONS_00014835	XLOC_009719	-	chr7:127770915-127774959	SC shRNA	DHX shRNA	OK	4.36095	0.610089	-2.83755	-7.09624	0.0311	0.096887	yes	unnamed	Setd1a (-3733), Orai3 (+3122)	3208	7.14806
TCONS_00003597	XLOC_002245	-	chr12:32954229-32967737	SC shRNA	DHX shRNA	OK	9.93231	1.8103	-2.4559	-2.02009	0.0311	0.096887	yes	unnamed	Sypl (+7092), Cdhr3 (+131892)	3206	5.48655
TCONS_00003642	XLOC_002261	-	chr12:55398820-55418456	SC shRNA	DHX shRNA	OK	33.0801	9.09895	-1.86219	-23.2376	0.0311	0.096887	yes	unnamed	Psma6 (+9863), Nfkbia (+84009)	3207	3.6356
TCONS_00013846	XLOC_009077	-	chr6:137735110-137751932	SC shRNA	DHX shRNA	OK	13.2461	0.146729	-6.49627	-15.8798	0.03115	0.0970125	yes	unnamed	Dera (-11037), Strap (+8443)	3209	90.276
TCONS_00008282	XLOC_005341	-	chr19:4100037-4114119	SC shRNA	DHX shRNA	OK	6.82206	0.428223	-3.99377	-2.17925	0.03125	0.0972936	yes	unnamed	Pitpnm1 (+6456), Aip (+18780)	3210	15.9311
TCONS_00007088	XLOC_004547	-	chr17:34629395-34633205	SC shRNA	DHX shRNA	OK	6.57594	0.207795	-4.98397	-1.65039	0.0313	0.0974189	yes	unnamed	Atf6b (-15846), Prrt1 (+1767)	3211	31.6463
TCONS_00007473	XLOC_004788	-	chr17:56205192-56205870	SC shRNA	DHX shRNA	OK	7.60033	0.753189	-3.33498	-1.32652	0.03135	0.0975138	yes	unnamed	Mydgf (-21611), Dpp9 (+13358)	3213	10.0909
TCONS_00005225	XLOC_003345	-	chr14:52181542-52184022	SC shRNA	DHX shRNA	OK	15.9404	2.98545	-2.41667	-28.0157	0.03135	0.0975138	yes	unnamed	Supt16 (+14457), Rpgrip1 (+72078)	3212	5.33936
TCONS_00016845	XLOC_011129	-	chr9:108335045-108337927	SC shRNA	DHX shRNA	OK	26.8537	5.74516	-2.2247	-17.0897	0.0314	0.097639	yes	unnamed	Gpx1 (-2568), Rhoa (+30357)	3214	4.67414
TCONS_00010123	XLOC_006486	-	chr2:174427056-174438999	SC shRNA	DHX shRNA	OK	6.82608	0.0360633	-7.56438	-4.5587	0.03145	0.0977032	yes	unnamed	Ctsz (+6011), Nelfcd (+17224)	3216	189.281
TCONS_00004574	XLOC_002899	-	chr13:54585069-54589751	SC shRNA	DHX shRNA	OK	5.4596	0.510325	-3.41931	-9.26455	0.03145	0.0977032	yes	unnamed	Nop16 (+2680), Arl10 (+12395)	3215	10.6983
TCONS_00011742	XLOC_007617	-	chr4:41712187-41713496	SC shRNA	DHX shRNA	OK	3.13129	0.310866	-3.3324	-1.26856	0.03145	0.0977032	yes	unnamed	Cntfr (-17400), Rpp25l (+692)	3217	10.0728
TCONS_00004900	XLOC_003152	-	chr14:21499900-21625745	SC shRNA	DHX shRNA	OK	9.94164	0.842053	-3.5615	-11.033	0.0315	0.0977978	yes	unnamed	Kat6b (+63038), Dupd1 (+151753)	3218	11.8064
TCONS_00007693	XLOC_004958	-	chr17:70963666-70963893	SC shRNA	DHX shRNA	OK	2693.35	13548.5	2.33066	1.23361	0.0315	0.0977978	yes	unnamed	Myl12b (+27007), Gm16519 (+34722)	3219	0.198793
TCONS_00011604	XLOC_007532	-	chr4:140986883-141007284	SC shRNA	DHX shRNA	OK	5.8346	0.21566	-4.7578	-2.03534	0.0318	0.0986679	yes	unnamed	Mfap2 (-13560), Atp13a2 (+10211)	3221	27.0546
TCONS_00003726	XLOC_002313	-	chr12:83722993-83735088	SC shRNA	DHX shRNA	OK	6.7219	1.43436	-2.22846	-11.1483	0.0318	0.0986679	yes	unnamed	Papln (-34593), Psen1 (+40478)	3220	4.68634
TCONS_00002700	XLOC_001658	-	chr11:3249923-3266409	SC shRNA	DHX shRNA	OK	12.5325	0.593662	-4.39989	-18.8662	0.03195	0.099041	yes	unnamed	Drg1 (+8227), Eif4enif1 (+55171)	3222	21.1105
TCONS_00015730	XLOC_010330	-	chr8:45031313-45033950	SC shRNA	DHX shRNA	OK	2.82159	0.366749	-2.94364	-4.09576	0.03195	0.099041	yes	unnamed	Mtnr1a (-36505), Fat1 (+97185)	3224	7.69352
TCONS_00013869	XLOC_009097	-	chr6:5264628-5267024	SC shRNA	DHX shRNA	OK	8.54695	2.64078	-1.69445	-9.57277	0.03195	0.099041	yes	unnamed	Pon3 (-9540), Pon2 (+32629)	3223	3.23652
TCONS_00013015	XLOC_008521	-	chr5:93181796-93188222	SC shRNA	DHX shRNA	OK	39.9922	12.1364	-1.72037	-14.6774	0.032	0.0991653	yes	unnamed	Ccni (+21486), Sept11 (+91438)	3225	3.29523
TCONS_00007453	XLOC_004771	-	chr17:47601508-47602962	SC shRNA	DHX shRNA	OK	2.99941	0.370651	-3.01654	-2.85125	0.03215	0.0995992	yes	unnamed	Bysl (+9257), Ccnd3 (+97184)	3226	8.09228
TCONS_00011775	XLOC_007640	-	chr4:53061483-53072015	SC shRNA	DHX shRNA	OK	4.68083	0.30605	-3.93492	-5.74488	0.03235	0.100188	no	unnamed	Nipsnap3b (+54869), Abca1 (+93146)	3227	15.2943
TCONS_00012598	XLOC_008246	-	chr5:112327957-112340324	SC shRNA	DHX shRNA	OK	3.48695	0.220888	-3.98058	-6.80565	0.03245	0.100466	no	unnamed	Tfip11 (+7783), Srrd (+8899)	3228	15.7861
TCONS_00006236	XLOC_003975	-	chr15:53458311-53461295	SC shRNA	DHX shRNA	OK	8.38857	2.27159	-1.88472	-1.25294	0.0325	0.10059	no	unnamed	Gm7489 (-425103), Ext1 (-113644)	3229	3.69282
TCONS_00010818	XLOC_007012	-	chr3:69101207-69127100	SC shRNA	DHX shRNA	OK	9.53984	1.11721	-3.09407	-0.923386	0.03255	0.100714	no	unnamed	Trim59 (-69399), Kpna4 (+12938)	3230	8.53899
TCONS_00016566	XLOC_010961	-	chr9:26733726-26761339	SC shRNA	DHX shRNA	OK	3.35456	0.049654	-6.07807	-2.63634	0.0326	0.100743	no	unnamed	B3gat1 (+13805), Glb1l2 (+58899)	3234	67.5587
TCONS_00016211	XLOC_010653	-	chr8:83571695-83574500	SC shRNA	DHX shRNA	OK	42.5759	2.03659	-4.38581	-3.45497	0.0326	0.100743	no	unnamed	Ndufb7 (+6427), Tecr (+21379)	3232	20.9055
TCONS_00016330	XLOC_010741	-	chr8:123242358-123243790	SC shRNA	DHX shRNA	OK	2.96204	0.342956	-3.11049	-1.3894	0.0326	0.100743	no	unnamed	Spata2l (-6841), Vps9d1 (+11018)	3233	8.63679
TCONS_00012856	XLOC_008418	-	chr5:25281295-25285186	SC shRNA	DHX shRNA	OK	6.19917	1.01163	-2.61539	-13.5728	0.0326	0.100743	no	unnamed	E130116L18Rik (-60088), Kmt2c (+215504)	3231	6.1279
TCONS_00001261	XLOC_000790	-	chr10:42502058-42535371	SC shRNA	DHX shRNA	OK	19.1585	0.138177	-7.11532	-4.93813	0.03265	0.100867	no	unnamed	Snx3 (+16684), Nr2e1 (+64917)	3235	138.652
TCONS_00009118	XLOC_005891	-	chr2:83644519-83653463	SC shRNA	DHX shRNA	OK	38.8316	3.47973	-3.48018	-3.70774	0.0327	0.100959	no	unnamed	Itgav (-75406), Zc3h15 (+4556)	3237	11.1594
TCONS_00008349	XLOC_005388	-	chr19:8964340-8965777	SC shRNA	DHX shRNA	OK	3.53959	0.555277	-2.6723	-3.6145	0.0327	0.100959	no	unnamed	Eef1g (-1982), Tut1 (+11209)	3236	6.37446
TCONS_00007897	XLOC_005079	-	chr18:60526197-60558744	SC shRNA	DHX shRNA	OK	11.1597	0.642577	-4.11828	-37.559	0.0328	0.101205	no	unnamed	Rbm22 (-18265), Dctn4 (+16270)	3238	17.3671
TCONS_00014888	XLOC_009759	-	chr7:141458943-141459911	SC shRNA	DHX shRNA	OK	2.41601	0.211818	-3.51173	-0.73725	0.0328	0.101205	no	unnamed	Cracr2b (-1667), Pnpla2 (+4229)	3239	11.4061
TCONS_00001412	XLOC_000877	-	chr10:81253157-81263229	SC shRNA	DHX shRNA	OK	9.31661	0.386586	-4.59094	-2.92524	0.03285	0.101297	no	unnamed	Matk (+894), Mrpl54 (+8741)	3240	24.0997
TCONS_00005710	XLOC_003679	-	chr15:81663943-81670208	SC shRNA	DHX shRNA	OK	8.231	0.648676	-3.6655	-2.47159	0.03285	0.101297	no	unnamed	L3mbtl2 (+3142), Chadl (+30211)	3241	12.6889
TCONS_00009617	XLOC_006190	-	chr2:26350291-26352082	SC shRNA	DHX shRNA	OK	11.3332	0.871839	-3.70035	-2.45871	0.0329	0.101388	no	unnamed	Dnlz (+923), Gpsm1 (+31414)	3243	12.9992
TCONS_00006464	XLOC_004142	-	chr16:32950291-32973920	SC shRNA	DHX shRNA	OK	15.4095	3.70284	-2.05711	-13.7007	0.0329	0.101388	no	unnamed	Lrch3 (+47964), Iqcg (+94084)	3242	4.16154
TCONS_00013077	XLOC_008553	-	chr5:110792110-110794653	SC shRNA	DHX shRNA	OK	4.64343	0.360254	-3.6881	-3.18228	0.03295	0.101511	no	unnamed	Pus1 (-12786), Ulk1 (+16671)	3244	12.8893
TCONS_00002031	XLOC_001289	-	chr10:117733567-117736181	SC shRNA	DHX shRNA	OK	6.29543	1.72381	-1.8687	-1.2533	0.033	0.101634	no	unnamed	Mdm2 (-24116), Slc35e3 (+11491)	3245	3.65204
TCONS_00006428	XLOC_004123	-	chr16:21640729-21644678	SC shRNA	DHX shRNA	OK	4.87627	0.78073	-2.64288	-1.86879	0.03305	0.101757	no	unnamed	2510009E07Rik (+51961), Vps8 (+219503)	3246	6.24578
TCONS_00008691	XLOC_005593	-	chr19:46031600-46045482	SC shRNA	DHX shRNA	OK	2.31407	0.0411316	-5.81404	-3.86202	0.0332	0.102187	no	unnamed	Ldb1 (+6670), Hps6 (+35063)	3247	56.2602
TCONS_00014586	XLOC_009586	-	chr7:49982745-50176295	SC shRNA	DHX shRNA	OK	19.9185	1.76378	-3.49736	-7.23457	0.0333	0.102432	no	unnamed	4933405O20Rik (-519670), Nell1 (+104656)	3248	11.2931
TCONS_00015285	XLOC_009971	-	chr7:114264606-114276105	SC shRNA	DHX shRNA	OK	26.3657	4.73045	-2.47861	-30.8413	0.0333	0.102432	no	unnamed	Copb1 (-15645), Psma1 (+5762)	3249	5.57361
TCONS_00001606	XLOC_000971	-	chr10:13535570-13542713	SC shRNA	DHX shRNA	OK	3.87794	0	#NAME?	#NAME?	0.03335	0.102554	no	unnamed	Adat2 (-13752), Fuca2 (+38141)	3250	#DIV/0!
TCONS_00010874	XLOC_007035	-	chr3:89083985-89093344	SC shRNA	DHX shRNA	OK	11.6917	0.16299	-6.16456	-3.47006	0.03345	0.10283	no	unnamed	Rusc1 (+4625), Ash1l (+138043)	3251	71.7326
TCONS_00012431	XLOC_008143	-	chr5:34573756-34632297	SC shRNA	DHX shRNA	OK	23.3427	2.17089	-3.42661	-12.0022	0.0335	0.10292	no	unnamed	Add1 (+29154), Mfsd10 (+34162)	3253	10.7526
TCONS_00009364	XLOC_006041	-	chr2:153741338-153768747	SC shRNA	DHX shRNA	OK	12.6447	3.73482	-1.75943	-24.1708	0.0335	0.10292	no	unnamed	Efcab8 (-25836), Mapre1 (+13769)	3252	3.38563
TCONS_00006391	XLOC_004101	-	chr16:17639324-17641567	SC shRNA	DHX shRNA	OK	3.61434	0.0984413	-5.19832	-1.09654	0.03355	0.103042	no	unnamed	Ccdc74a (-6029), Smpd4 (+21092)	3254	36.7157
TCONS_00003731	XLOC_002316	-	chr12:84773288-84775059	SC shRNA	DHX shRNA	OK	7.68689	0.783745	-3.29394	-6.64372	0.0336	0.103132	no	unnamed	Isca2 (+923), Ltbp2 (+102321)	3255	9.8079
TCONS_00017002	XLOC_011230	-	chr9:22112893-22117165	SC shRNA	DHX shRNA	OK	7.91901	1.33584	-2.56758	-5.00031	0.0336	0.103132	no	unnamed	Elof1 (-860), Acp5 (+16802)	3256	5.92811
TCONS_00013239	XLOC_008642	-	chr5:136982035-136987909	SC shRNA	DHX shRNA	OK	5.63125	0.119022	-5.56415	-3.06104	0.03365	0.103191	no	unnamed	Plod3 (-2047), Cldn15 (+18356)	3257	47.3127
TCONS_00016987	XLOC_011218	-	chr9:20918434-20922485	SC shRNA	DHX shRNA	OK	9.35981	1.51089	-2.63108	-6.58511	0.03365	0.103191	no	unnamed	Eif3g (-21837), Dnmt1 (+32519)	3259	6.1949
TCONS_00014927	XLOC_009773	-	chr7:4836306-4844874	SC shRNA	DHX shRNA	OK	11.0666	1.98775	-2.47701	-5.43727	0.03365	0.103191	no	unnamed	Ube2s (-28000), Shisa7 (+4106)	3258	5.5674
TCONS_00007522	XLOC_004815	-	chr17:66956820-67042393	SC shRNA	DHX shRNA	OK	5.64315	1.01809	-2.47064	-3.79706	0.03375	0.103434	no	unnamed	Themis3 (-404986), Ptprm (+354780)	3260	5.54288
TCONS_00016294	XLOC_010714	-	chr8:110815900-110843005	SC shRNA	DHX shRNA	OK	8.38622	2.39934	-1.80538	-13.502	0.03375	0.103434	no	unnamed	Il34 (-23550), Sf3b3 (+17323)	3261	3.49522
TCONS_00011503	XLOC_007477	-	chr4:126756911-126854310	SC shRNA	DHX shRNA	OK	6.57058	0.215934	-4.92736	-12.8197	0.03385	0.103645	no	unnamed	AU040320 (+51841), Zmym4 (+162524)	3263	30.4286
TCONS_00003901	XLOC_002411	-	chr12:26309805-26314073	SC shRNA	DHX shRNA	OK	3.62726	0.649473	-2.48154	-4.05539	0.03385	0.103645	no	unnamed	Rnf144a (+103315)	3262	5.58493
TCONS_00018238	XLOC_012072	-	chrX:167346332-167349004	SC shRNA	DHX shRNA	OK	7.51885	1.54636	-2.28163	-1.42032	0.03385	0.103645	no	unnamed	Tlr7 (-17140), Prps2 (+35081)	3264	4.86229
TCONS_00013305	XLOC_008688	-	chr5:146582985-146584856	SC shRNA	DHX shRNA	OK	1.7255	0.127807	-3.75497	-1.69367	0.034	0.10404	no	unnamed	Gpr12 (+1318), Gm3415 (+27785)	3266	13.5008
TCONS_00005355	XLOC_003419	-	chr14:93885394-93890682	SC shRNA	DHX shRNA	OK	14.3732	3.04009	-2.24119	-27.2993	0.034	0.10404	no	unnamed	Pcdh9 (+2631)	3265	4.72789
TCONS_00002308	XLOC_001444	-	chr11:69632956-69653299	SC shRNA	DHX shRNA	OK	6.56297	0.148848	-5.46244	-3.2472	0.0342	0.10462	no	unnamed	Sox15 (-12186), Fxr2 (+10138)	3267	44.0918
TCONS_00016096	XLOC_010583	-	chr8:46207093-46211063	SC shRNA	DHX shRNA	OK	93.4749	1.29957	-6.16848	-7.07066	0.03425	0.104741	no	unnamed	Slc25a4 (+2206), Cfap97 (+45427)	3268	71.9276
TCONS_00002098	XLOC_001335	-	chr11:7063585-7178503	SC shRNA	DHX shRNA	OK	11.7284	0.0652712	-7.48934	-2.1962	0.03445	0.105288	no	unnamed	Igfbp1 (-76738), Adcy1 (+57555)	3269	179.687
TCONS_00011448	XLOC_007439	-	chr4:109925895-109962052	SC shRNA	DHX shRNA	OK	10.9421	1.03177	-3.40669	-7.83946	0.03445	0.105288	no	unnamed	Dmrta2 (-34079), Faf1 (+267386)	3270	10.6052
TCONS_00008967	XLOC_005804	-	chr2:30415244-30447961	SC shRNA	DHX shRNA	OK	14.4822	0.174676	-6.37346	-2.65792	0.0345	0.105377	no	unnamed	Ptpa (+15564), Ier5l (+42616)	3272	82.9089
TCONS_00008290	XLOC_005346	-	chr19:4711173-4752772	SC shRNA	DHX shRNA	OK	27.1275	1.20316	-4.49486	-4.83908	0.0345	0.105377	no	unnamed	Rbm4b (-24598), Sptbn2 (+20765)	3271	22.5469
TCONS_00016120	XLOC_010598	-	chr8:64592554-64693421	SC shRNA	DHX shRNA	OK	109.323	1.35693	-6.33211	-2.76837	0.0346	0.10565	no	unnamed	Tll1 (-436995), Cpe (+50066)	3273	80.5664
TCONS_00004908	XLOC_003156	-	chr14:24491906-24495856	SC shRNA	DHX shRNA	OK	61.2989	15.1753	-2.01414	-13.6691	0.03465	0.10577	no	unnamed	Zmiz1 (-965343), Rps24 (+3163)	3274	4.03939
TCONS_00013581	XLOC_008929	-	chr6:45653992-46759901	SC shRNA	DHX shRNA	OK	15.5055	3.68975	-2.07118	-33.6573	0.03475	0.106043	no	unnamed	NONE	3275	4.20232
TCONS_00010725	XLOC_006954	-	chr3:138550278-138553708	SC shRNA	DHX shRNA	OK	20.6272	0.784095	-4.71738	-1.08753	0.0348	0.106099	no	unnamed	Tspan5 (-190202), Eif4e (+25814)	3278	26.307
TCONS_00003551	XLOC_002221	-	chr12:9006733-9016634	SC shRNA	DHX shRNA	OK	6.0579	1.03601	-2.54778	-9.35582	0.0348	0.106099	no	unnamed	Ttc32 (-18313), Wdr35 (+37792)	3276	5.84734
TCONS_00004988	XLOC_003216	-	chr14:55579942-55581128	SC shRNA	DHX shRNA	OK	14.1331	2.78373	-2.34398	-15.6467	0.0348	0.106099	no	unnamed	Psme1 (+2175), Emc9 (+4767)	3277	5.07704
TCONS_00013593	XLOC_008936	-	chr6:49050420-49056787	SC shRNA	DHX shRNA	OK	4.87183	0.549107	-3.14931	-4.19662	0.03485	0.106219	no	unnamed	Malsu1 (-20191), Gpnmb (+16989)	3279	8.87228
TCONS_00014771	XLOC_009680	-	chr7:119739910-119742222	SC shRNA	DHX shRNA	OK	7.24656	0.0762577	-6.57027	-3.46645	0.03495	0.106426	no	unnamed	Thumpd1 (-20268), Acsm3 (-19857)	3282	95.0273
TCONS_00002885	XLOC_001768	-	chr11:59407143-59450429	SC shRNA	DHX shRNA	OK	19.6326	0.442225	-5.47232	-2.63034	0.03495	0.106426	no	unnamed	Prss38 (-53129), Snap47 (+21213)	3280	44.395
TCONS_00012562	XLOC_008222	-	chr5:104435093-104441027	SC shRNA	DHX shRNA	OK	9.57632	1.5625	-2.61561	-17.4369	0.03495	0.106426	no	unnamed	Pkd2 (-21390), Spp1 (+2942)	3281	6.12884
TCONS_00007254	XLOC_004640	-	chr17:87708460-87717691	SC shRNA	DHX shRNA	OK	11.3103	1.07862	-3.39038	-14.4468	0.035	0.106513	no	unnamed	Msh2 (+40746), Kcnk12 (+84918)	3284	10.4859
TCONS_00000799	XLOC_000448	-	chr1:152674887-152766322	SC shRNA	DHX shRNA	OK	10.1585	2.55099	-1.99356	-1.75707	0.035	0.106513	no	unnamed	Rgl1 (-95388), Apobec4 (-29946)	3283	3.98218
TCONS_00011327	XLOC_007369	-	chr4:42670268-42944732	SC shRNA	DHX shRNA	OK	4.49774	0.0313725	-7.16356	-2.03957	0.03505	0.106633	no	unnamed	Ccl21a (-33507), Fam205a1 (+46388)	3285	143.366
TCONS_00015379	XLOC_010028	-	chr7:140069712-140082649	SC shRNA	DHX shRNA	OK	10.8185	0.846056	-3.67661	-5.33164	0.0351	0.106753	no	unnamed	Msx3 (-27093), Caly (+6327)	3286	12.787
TCONS_00016649	XLOC_011008	-	chr9:54586480-54604712	SC shRNA	DHX shRNA	OK	31.4462	6.31991	-2.31491	-26.68	0.0353	0.107328	no	unnamed	Idh3a (+9085), Acsbg1 (+66274)	3287	4.97574
TCONS_00010084	XLOC_006465	-	chr2:165170683-165234873	SC shRNA	DHX shRNA	OK	3.54611	0.507417	-2.80499	-2.46692	0.0354	0.107567	no	unnamed	1700025C18Rik (-112028), Cdh22 (+32075)	3289	6.98855
TCONS_00008369	XLOC_005398	-	chr19:10900171-10905858	SC shRNA	DHX shRNA	OK	21.5756	3.96643	-2.44349	-12.9158	0.0354	0.107567	no	unnamed	Prpf19 (+7601), Zp1 (+17617)	3288	5.43955
TCONS_00005837	XLOC_003737	-	chr15:101286958-101290789	SC shRNA	DHX shRNA	OK	3.94224	0.77016	-2.35579	-2.65868	0.03545	0.107686	no	unnamed	Atg101 (+4573), Krt80 (+81251)	3290	5.11873
TCONS_00008318	XLOC_005368	-	chr19:6418749-6443640	SC shRNA	DHX shRNA	OK	36.732	7.5987	-2.27321	-11.1919	0.0355	0.107805	no	unnamed	Nrxn2 (+12464), Slc22a12 (+111824)	3291	4.83398
TCONS_00015632	XLOC_010265	-	chr8:4238813-4247902	SC shRNA	DHX shRNA	OK	5.56157	0.195157	-4.83279	-8.76469	0.03565	0.108195	no	unnamed	Tgfbr3l (-4856), Map2k7 (+4493)	3293	28.4979
TCONS_00013142	XLOC_008593	-	chr5:121371724-121385572	SC shRNA	DHX shRNA	OK	6.3187	0.250279	-4.65802	-10.7578	0.03565	0.108195	no	unnamed	Trafd1 (+6984), Hectd4 (+158429)	3292	25.2466
TCONS_00013069	XLOC_008546	-	chr5:110670906-110673588	SC shRNA	DHX shRNA	OK	8.59343	0.680023	-3.65958	-18.6106	0.0357	0.108281	no	unnamed	Ddx51 (+18796), Ep400 (+98280)	3295	12.637
TCONS_00011731	XLOC_007610	-	chr4:41194314-41195387	SC shRNA	DHX shRNA	OK	4.06561	0.577013	-2.81679	-4.85855	0.0357	0.108281	no	unnamed	Ube2r2 (+59108), Ubap2 (+80284)	3294	7.04596
TCONS_00013525	XLOC_008895	-	chr6:18848634-18854039	SC shRNA	DHX shRNA	OK	9.5448	1.8955	-2.33214	-4.78523	0.03575	0.1084	no	unnamed	Ankrd7 (-15013), Lsm8 (+2758)	3296	5.03551
TCONS_00003892	XLOC_002404	-	chr12:5080788-5210257	SC shRNA	DHX shRNA	OK	2.88545	0.112969	-4.6748	-5.71189	0.0358	0.108518	no	unnamed	Atad2b (+228119), Klhl29 (+230159)	3297	25.542
TCONS_00014982	XLOC_009797	-	chr7:25009851-25073179	SC shRNA	DHX shRNA	OK	3.77442	0.0475076	-6.31195	-2.0148	0.03595	0.108907	no	unnamed	Atp1a3 (-35557), Grik5 (+30777)	3298	79.4488
TCONS_00015046	XLOC_009831	-	chr7:30641000-30650154	SC shRNA	DHX shRNA	OK	6.61951	0.275227	-4.58803	-1.94546	0.03595	0.108907	no	unnamed	Etv2 (-9725), Rbm42 (+4740)	3299	24.0511
TCONS_00001202	XLOC_000759	-	chr10:18089450-18094573	SC shRNA	DHX shRNA	OK	6.04246	0.76433	-2.98287	-6.88561	0.036	0.109025	no	unnamed	Reps1 (+36072), Ect2l (+118878)	3300	7.90556
TCONS_00008432	XLOC_005434	-	chr19:42177408-42185641	SC shRNA	DHX shRNA	OK	5.92592	0.664311	-3.15711	-1.50195	0.03605	0.109144	no	unnamed	Zfyve27 (+10958), Sfrp5 (+20727)	3301	8.9204
TCONS_00010032	XLOC_006434	-	chr2:155634296-155692371	SC shRNA	DHX shRNA	OK	6.71055	0.669719	-3.3248	-8.56696	0.0362	0.109565	no	unnamed	Trpc4ap (+29050), Myh7b (+52122)	3302	10.0199
TCONS_00010028	XLOC_006433	-	chr2:155490395-155514996	SC shRNA	DHX shRNA	OK	6.51732	0.233237	-4.80441	-1.90327	0.0363	0.109801	no	unnamed	Ncoa6 (-28890), Ggt7 (+12152)	3303	27.9429
TCONS_00017843	XLOC_011778	-	chrX:8193918-8201278	SC shRNA	DHX shRNA	OK	10.9087	1.86255	-2.55013	-3.65675	0.0363	0.109801	no	unnamed	Ebp (-4086), Porcn (+8903)	3304	5.85686
TCONS_00017450	XLOC_011510	-	chr9:56202194-56205898	SC shRNA	DHX shRNA	OK	4.27469	0.862452	-2.3093	-1.27354	0.03645	0.110221	no	unnamed	Tspan3 (-42989), Peak1 (+214021)	3305	4.95644
TCONS_00010143	XLOC_006496	-	chr2:181141384-181157262	SC shRNA	DHX shRNA	OK	22.5675	0.160684	-7.13388	-2.87972	0.0365	0.110339	no	unnamed	Kcnq2 (-14109), Eef1a2 (+7691)	3306	140.446
TCONS_00009777	XLOC_006288	-	chr2:73373621-73386430	SC shRNA	DHX shRNA	OK	4.20503	0.881296	-2.25442	-7.60899	0.0366	0.110608	no	unnamed	Cir1 (-67325), Gpr155 (+6546)	3307	4.77142
TCONS_00011875	XLOC_007706	-	chr4:116636509-116651651	SC shRNA	DHX shRNA	OK	75.3969	3.01897	-4.64238	-6.73234	0.03665	0.110726	no	unnamed	Nasp (-16139), Akr1a1 (+7600)	3308	24.9744
TCONS_00017016	XLOC_011236	-	chr9:31149540-31211860	SC shRNA	DHX shRNA	OK	44.9173	0.414696	-6.75907	-8.31327	0.03675	0.110927	no	unnamed	St14 (-48847), Aplp2 (+31091)	3311	108.314
TCONS_00008909	XLOC_005771	-	chr2:25877865-25889476	SC shRNA	DHX shRNA	OK	1.23129	0.0847927	-3.86009	-1.54713	0.03675	0.110927	no	unnamed	Kcnt1 (+5798), Camsap1 (+99611)	3309	14.5212
TCONS_00013633	XLOC_008958	-	chr6:67609719-67610500	SC shRNA	DHX shRNA	OK	63.644	0	#NAME?	#NAME?	0.03675	0.110927	no	unnamed	Tacstd2 (-74314)	3310	#DIV/0!
TCONS_00011925	XLOC_007736	-	chr4:126179679-126202671	SC shRNA	DHX shRNA	OK	4.07214	0.649788	-2.64775	-4.48139	0.0368	0.111011	no	unnamed	Sh3d21 (-27684), Thrap3 (+11585)	3312	6.26687
TCONS_00016986	XLOC_011217	-	chr9:20912614-20918316	SC shRNA	DHX shRNA	OK	4.88818	1.06258	-2.20172	-7.85274	0.0368	0.111011	no	unnamed	Eif3g (-16842), Dnmt1 (+37514)	3313	4.60029
TCONS_00004874	XLOC_003131	-	chr14:11553514-11721196	SC shRNA	DHX shRNA	OK	6.1263	0.724417	-3.08012	-4.04704	0.03705	0.111698	no	unnamed	3830406C13Rik (-646818), Ptprg (+83823)	3315	8.45687
TCONS_00002913	XLOC_001784	-	chr11:61782013-61841334	SC shRNA	DHX shRNA	OK	10.9214	2.12662	-2.36052	-19.8514	0.03705	0.111698	no	unnamed	Prpsap2 (-49612), Ulk2 (+43399)	3314	5.13557
TCONS_00004171	XLOC_002614	-	chr12:78226116-78562893	SC shRNA	DHX shRNA	OK	1992.27	11850.8	2.57249	1.30542	0.03715	0.111965	no	unnamed	Fam71d (-297030), Gphn (+167852)	3316	0.168113
TCONS_00015804	XLOC_010377	-	chr8:71584441-71587041	SC shRNA	DHX shRNA	OK	4.77111	0.264018	-4.17562	-3.02034	0.0372	0.112082	no	unnamed	Pgls (-6435), Slc27a1 (+16814)	3317	18.0712
TCONS_00001249	XLOC_000785	-	chr10:39369743-39565189	SC shRNA	DHX shRNA	OK	5.78147	0.0290199	-7.63825	-3.44794	0.03725	0.112199	no	unnamed	Traf3ip2 (-145468), Fyn (+97668)	3318	199.224
TCONS_00000191	XLOC_000095	-	chr1:85894353-85908693	SC shRNA	DHX shRNA	OK	71.7148	2.02996	-5.14275	-2.37527	0.0373	0.112316	no	unnamed	4933407L21Rik (-26960), Itm2c (+7242)	3319	35.3282
TCONS_00016343	XLOC_010753	-	chr8:125837946-125861235	SC shRNA	DHX shRNA	OK	6.72285	0.882457	-2.92948	-4.3079	0.03735	0.112399	no	unnamed	Pcnx2 (+48726), Ntpcr (+115388)	3321	7.61833
TCONS_00014290	XLOC_009362	-	chr6:48568935-48570696	SC shRNA	DHX shRNA	OK	8.04832	1.10808	-2.86063	-1.50819	0.03735	0.112399	no	unnamed	Rarres2 (+2872), Lrrc61 (+15020)	3320	7.2633
TCONS_00011499	XLOC_007475	-	chr4:126609831-126613501	SC shRNA	DHX shRNA	OK	6.58173	0.316553	-4.37795	-5.67748	0.0374	0.112515	no	unnamed	Psmb2 (-65964), 5730409E04Rik (+1848)	3322	20.7919
TCONS_00000261	XLOC_000144	-	chr1:131910468-131936322	SC shRNA	DHX shRNA	OK	16.0469	0.36931	-5.44132	-23.8019	0.03755	0.112933	no	unnamed	Slc45a3 (-47214), Nucks1 (+12839)	3323	43.451
TCONS_00007060	XLOC_004528	-	chr17:28964974-28969435	SC shRNA	DHX shRNA	OK	6.31207	1.23467	-2.35399	-11.1504	0.03765	0.113199	no	unnamed	Kctd20 (+14606), Stk38 (+40732)	3324	5.11235
TCONS_00016350	XLOC_010760	-	chr8:4212915-4215056	SC shRNA	DHX shRNA	OK	8.38456	2.08593	-2.00705	-1.24403	0.03775	0.113466	no	unnamed	Prr36 (+3326), Evi5l (+47419)	3325	4.01958
TCONS_00013790	XLOC_009042	-	chr6:118011456-118091544	SC shRNA	DHX shRNA	OK	22.4115	0.144346	-7.27856	-10.562	0.0378	0.113582	no	unnamed	Fxyd4 (-114165), Rasgef1a (-14919)	3326	155.262
TCONS_00007078	XLOC_004542	-	chr17:33956956-33967099	SC shRNA	DHX shRNA	OK	5.49632	0.318369	-4.10969	-3.77212	0.03795	0.113998	no	unnamed	Vps52 (+6216), H2-K1 (+38305)	3327	17.264
TCONS_00010779	XLOC_006988	-	chr3:32334799-32365800	SC shRNA	DHX shRNA	OK	5.88527	0.20201	-4.86461	-6.7114	0.038	0.11408	no	unnamed	Zmat3 (+15378), Kcnmb2 (+447597)	3329	29.1336
TCONS_00010208	XLOC_006560	-	chr2:32414496-32416206	SC shRNA	DHX shRNA	OK	12.3354	4.24535	-1.53885	-1.16315	0.038	0.11408	no	unnamed	Naif1 (-35106), Ptges2 (+19455)	3328	2.90563
TCONS_00008859	XLOC_005742	-	chr2:10238769-10242531	SC shRNA	DHX shRNA	OK	7.70011	0.80151	-3.26409	-14.2976	0.03805	0.114196	no	unnamed	Sfmbt2 (-131800), Itih5 (+87079)	3330	9.607
TCONS_00006700	XLOC_004274	-	chr16:32835934-32868491	SC shRNA	DHX shRNA	OK	6.39202	0.347789	-4.19999	-7.64609	0.03825	0.114693	no	unnamed	Gm933 (-41736), Rubcn (+16126)	3331	18.379
TCONS_00011569	XLOC_007516	-	chr4:137926264-137937380	SC shRNA	DHX shRNA	OK	9.55091	0.7756	-3.62225	-2.83359	0.03825	0.114693	no	unnamed	Eif4g3 (-61634), Ece1 (+69585)	3333	12.3142
TCONS_00008556	XLOC_005507	-	chr19:5686636-5688677	SC shRNA	DHX shRNA	OK	4.70964	0.788536	-2.57837	-0.810627	0.03825	0.114693	no	unnamed	Sipa1 (-23950), Pcnx3 (+1251)	3332	5.97264
TCONS_00014555	XLOC_009571	-	chr7:45163912-45176142	SC shRNA	DHX shRNA	OK	121.256	4.15753	-4.86619	-3.39362	0.03835	0.114958	no	unnamed	Slc17a7 (+6078), Gfy (+9542)	3334	29.1654
TCONS_00018197	XLOC_012031	-	chrX:128548299-128548467	SC shRNA	DHX shRNA	OK	732.247	162.378	-2.17298	-2.08583	0.0384	0.115004	no	unnamed	Cldn34c4 (-811829)	3337	4.50952
TCONS_00016615	XLOC_010986	-	chr9:44628639-44640724	SC shRNA	DHX shRNA	OK	21.3715	5.07636	-2.07382	-27.6537	0.0384	0.115004	no	unnamed	Treh (-38551), Ddx6 (+29790)	3336	4.21
TCONS_00004145	XLOC_002588	-	chr12:56373600-56373872	SC shRNA	DHX shRNA	OK	186.94	55.9911	-1.73931	-1.54662	0.0384	0.115004	no	unnamed	Mbip (-27842), Nkx2-1 (+163172)	3335	3.33874
TCONS_00015078	XLOC_009853	-	chr7:44489938-44496514	SC shRNA	DHX shRNA	OK	16.8854	0.552122	-4.93464	-3.66266	0.03845	0.11512	no	unnamed	Emc10 (+3303), Josd2 (+25246)	3338	30.5827
TCONS_00007495	XLOC_004801	-	chr17:57043715-57059863	SC shRNA	DHX shRNA	OK	24.3405	0.155311	-7.29206	-2.61838	0.03855	0.115315	no	unnamed	Slc25a41 (-10135), Slc25a23 (+8074)	3341	156.721
TCONS_00002906	XLOC_001781	-	chr11:61448437-61454016	SC shRNA	DHX shRNA	OK	11.2247	0.220957	-5.66677	-2.56432	0.03855	0.115315	no	unnamed	Slc47a1 (-73146), Rnf112 (+2778)	3340	50.8004
TCONS_00002361	XLOC_001472	-	chr11:74981850-75159213	SC shRNA	DHX shRNA	OK	6.58511	1.85716	-1.82611	-9.63794	0.03855	0.115315	no	unnamed	Hic1 (+98987), Smg6 (+144709)	3339	3.5458
TCONS_00016309	XLOC_010724	-	chr8:119521022-119524547	SC shRNA	DHX shRNA	OK	8.80753	1.42267	-2.63014	-2.79689	0.0386	0.11543	no	unnamed	Slc38a8 (-21087), Mbtps1 (+35942)	3342	6.19085
TCONS_00005842	XLOC_003742	-	chr15:102207783-102215474	SC shRNA	DHX shRNA	OK	4.17965	1.25234	-1.73876	-6.08998	0.03865	0.115545	no	unnamed	Zfp740 (+7020), Itgb7 (+20306)	3343	3.33747
TCONS_00000052	XLOC_000028	-	chr1:37299899-37410676	SC shRNA	DHX shRNA	OK	12.034	0.120474	-6.64226	-4.55017	0.03875	0.11581	no	unnamed	Inpp4a (-2631), Cnga3 (+136909)	3344	99.8888
TCONS_00010854	XLOC_007027	-	chr3:87987532-88000598	SC shRNA	DHX shRNA	OK	8.53042	0.393274	-4.43901	-2.87196	0.0389	0.116223	no	unnamed	Bcan (+6165), Nes (+22972)	3345	21.6908
TCONS_00005990	XLOC_003820	-	chr15:74669088-74672564	SC shRNA	DHX shRNA	OK	16.03	0.282175	-5.82804	-6.44715	0.03895	0.116303	no	unnamed	Mroh4 (-34473), Arc (+1742)	3346	56.8087
TCONS_00017727	XLOC_011716	-	chrX:101437206-101439678	SC shRNA	DHX shRNA	OK	34.1027	4.64801	-2.8752	-28.3884	0.03895	0.116303	no	unnamed	Itgb1bp2 (-10646), Nono (+8887)	3347	7.33705
TCONS_00015798	XLOC_010371	-	chr8:71396867-71401702	SC shRNA	DHX shRNA	OK	14.7329	0.330296	-5.47914	-2.04745	0.039	0.116383	no	unnamed	Ankle1 (-6725), Babam1 (+2424)	3349	44.6051
TCONS_00011423	XLOC_007425	-	chr4:106561067-106589113	SC shRNA	DHX shRNA	OK	5.47867	0.348818	-3.97328	-2.59696	0.039	0.116383	no	unnamed	Dhcr24 (+14052), Lexm (+42148)	3348	15.7064
TCONS_00000508	XLOC_000288	-	chr1:36698112-36709996	SC shRNA	DHX shRNA	OK	26.236	0.989756	-4.72833	-16.3242	0.0391	0.116612	no	unnamed	Actr1b (+5954), Cox5b (+12570)	3350	26.5075
TCONS_00013262	XLOC_008655	-	chr5:139017304-139130527	SC shRNA	DHX shRNA	OK	89.171	5.58201	-3.99772	-6.22856	0.0391	0.116612	no	unnamed	Pdgfa (-78879), Prkar1b (+55843)	3351	15.9747
TCONS_00008886	XLOC_005758	-	chr2:23156530-23160302	SC shRNA	DHX shRNA	OK	33.0277	6.25605	-2.40035	-2.19408	0.03915	0.116726	no	unnamed	4931423N10Rik (-49060), Yme1l1 (+2047)	3352	5.27932
TCONS_00006378	XLOC_004093	-	chr16:16983412-17047406	SC shRNA	DHX shRNA	OK	41.2413	0.741892	-5.79674	-17.677	0.03925	0.116989	no	unnamed	Ypel1 (-54287), Mapk1 (+32027)	3353	55.5894
TCONS_00014943	XLOC_009784	-	chr7:16327064-16370456	SC shRNA	DHX shRNA	OK	17.7816	5.22718	-1.76628	-8.8308	0.0393	0.117103	no	unnamed	Sae1 (+39025), Bbc3 (+39144)	3354	3.40176
TCONS_00015653	XLOC_010278	-	chr8:13144300-13147191	SC shRNA	DHX shRNA	OK	6.77707	0.632915	-3.42058	-16.823	0.0394	0.117172	no	unnamed	Lamp1 (-13415), Cul4a (+40125)	3355	10.7077
TCONS_00016001	XLOC_010502	-	chr8:123442996-123455528	SC shRNA	DHX shRNA	OK	6.75009	0.770698	-3.13067	-3.01017	0.0394	0.117172	no	unnamed	Afg3l1 (-28641), Def8 (+6257)	3356	8.75841
TCONS_00016894	XLOC_011158	-	chr9:110245005-110262572	SC shRNA	DHX shRNA	OK	14.3939	0.313438	-5.52114	-4.49883	0.03945	0.117172	no	unnamed	Elp6 (-51384), Cspg5 (+10006)	3358	45.9226
TCONS_00013273	XLOC_008662	-	chr5:139764696-139766296	SC shRNA	DHX shRNA	OK	18.4704	1.69693	-3.44422	-1.63475	0.03945	0.117172	no	unnamed	Micall2 (-29160), Ints1 (+10142)	3357	10.8846
TCONS_00004373	XLOC_002776	-	chr13:64161864-64186537	SC shRNA	DHX shRNA	OK	13.8569	0.0566513	-7.93428	-4.04385	0.0395	0.117172	no	unnamed	Habp4 (+12332), Cdc14b (+100787)	3360	244.6
TCONS_00001950	XLOC_001208	-	chr10:40258409-40258633	SC shRNA	DHX shRNA	OK	335.723	69.1961	-2.27851	-2.1353	0.0395	0.117172	no	unnamed	Gtf3c6 (-850), Amd1 (+43665)	3359	4.85176
TCONS_00011625	XLOC_007546	-	chr4:149586312-149648900	SC shRNA	DHX shRNA	OK	25.132	0.226458	-6.79414	-2.74898	0.0396	0.117172	no	unnamed	Clstn1 (+30968), Pik3cd (+81102)	3362	110.979
TCONS_00004465	XLOC_002832	-	chr13:112961137-112966746	SC shRNA	DHX shRNA	OK	3.5198	0.777924	-2.17779	-5.80833	0.0396	0.117172	no	unnamed	Ccno (-23860), Dhx29 (+36488)	3361	4.52461
TCONS_00011782	XLOC_007646	-	chr4:56899312-56910221	SC shRNA	DHX shRNA	OK	24.8919	0.02324	-10.0649	-1.72437	0.0397	0.117172	no	unnamed	Ctnnal1 (-39579), Tmem245 (+42644)	3380	1071.08
TCONS_00011474	XLOC_007458	-	chr4:120468294-120505600	SC shRNA	DHX shRNA	OK	8.22604	0.0081414	-9.98071	-1.70307	0.0397	0.117172	no	unnamed	Slfnl1 (-45284), Scmh1 (+39800)	3379	1010.4
TCONS_00007956	XLOC_005105	-	chr18:74218625-74220543	SC shRNA	DHX shRNA	OK	5.97738	0.00743066	-9.65181	-1.64943	0.0397	0.117172	no	unnamed	Mbd1 (-48591), Cxxc1 (+3453)	3374	804.421
TCONS_00004020	XLOC_002489	-	chr12:85308870-85315696	SC shRNA	DHX shRNA	OK	6.90998	0.00981136	-9.46001	-1.61951	0.0397	0.117172	no	unnamed	Zc2hc1c (+23692), Nek9 (+27079)	3369	704.284
TCONS_00017290	XLOC_011397	-	chr9:101929263-102001784	SC shRNA	DHX shRNA	OK	5.44445	0.0110967	-8.93851	-1.53928	0.0397	0.117172	no	unnamed	9630041A04Rik (+27043), Ephb1 (+389169)	3385	490.637
TCONS_00005042	XLOC_003246	-	chr14:74744644-74749832	SC shRNA	DHX shRNA	OK	29.6293	0.0638444	-8.85825	-1.56195	0.0397	0.117172	no	unnamed	Esd (+14854), Lrch1 (+200639)	3371	464.086
TCONS_00004666	XLOC_002949	-	chr13:95369399-95374890	SC shRNA	DHX shRNA	OK	10.3901	0.0275477	-8.55906	-1.47571	0.0397	0.117172	no	unnamed	Aggf1 (+3207), Zbed3 (+48533)	3370	377.168
TCONS_00001739	XLOC_001065	-	chr10:80541920-80543674	SC shRNA	DHX shRNA	OK	3.3564	0.0111099	-8.23892	-1.41586	0.0397	0.117172	no	unnamed	Atp8b3 (-3673), Rexo1 (+18763)	3366	302.109
TCONS_00001909	XLOC_001168	-	chr10:128490748-128492745	SC shRNA	DHX shRNA	OK	7.30767	0.0252444	-8.1773	-1.43401	0.0397	0.117172	no	unnamed	Myl6 (+2128), Smarcc2 (+32426)	3367	289.477
TCONS_00016212	XLOC_010654	-	chr8:84132830-84134515	SC shRNA	DHX shRNA	OK	5.88934	0.0250989	-7.87433	-1.36655	0.0397	0.117172	no	unnamed	Podnl1 (+7684), Cc2d1a (+14263)	3384	234.645
TCONS_00012023	XLOC_007800	-	chr4:140514484-140521322	SC shRNA	DHX shRNA	OK	3.01753	0.0130018	-7.85851	-1.35853	0.0397	0.117172	no	unnamed	Igsf21 (-271119), Arhgef10l (+130847)	3382	232.086
TCONS_00013830	XLOC_009066	-	chr6:128407423-128408930	SC shRNA	DHX shRNA	OK	3.03706	0.0146605	-7.69459	-1.32859	0.0397	0.117172	no	unnamed	Nrip2 (+8207), Itfg2 (+16754)	3383	207.159
TCONS_00009635	XLOC_006205	-	chr2:30031594-30033386	SC shRNA	DHX shRNA	OK	5.3998	0.0281067	-7.58585	-1.3362	0.0397	0.117172	no	unnamed	Wdr34 (+16391), Sptan1 (+54110)	3378	192.118
TCONS_00008159	XLOC_005220	-	chr18:73657194-73675191	SC shRNA	DHX shRNA	OK	8.95491	0.0478087	-7.54926	-1.3218	0.0397	0.117172	no	unnamed	Smad4 (+37587), Mex3c (+93149)	3375	187.307
TCONS_00001300	XLOC_000813	-	chr10:60368525-60369932	SC shRNA	DHX shRNA	OK	3.92078	0.0245632	-7.3185	-1.28868	0.0397	0.117172	no	unnamed	Gm17455 (-30497), Vsir (+22378)	3363	159.62
TCONS_00002248	XLOC_001414	-	chr11:58104008-58113201	SC shRNA	DHX shRNA	OK	4.57671	0.0343535	-7.05771	-1.22889	0.0397	0.117172	no	unnamed	Cnot8 (+4376), Gemin5 (+59934)	3368	133.224
TCONS_00011799	XLOC_007660	-	chr4:66185130-66266286	SC shRNA	DHX shRNA	OK	10.7464	0.0851713	-6.97927	-1.24773	0.0397	0.117172	no	unnamed	Astn2 (+178903), Trim32 (+620722)	3381	126.174
TCONS_00009508	XLOC_006129	-	chr2:180710162-180714888	SC shRNA	DHX shRNA	OK	9.58433	0.156509	-5.93636	-1.11235	0.0397	0.117172	no	unnamed	Dido1 (-10175), Gid8 (-21)	3377	61.2382
TCONS_00001357	XLOC_000843	-	chr10:77044799-77050341	SC shRNA	DHX shRNA	OK	3.07981	0.0672256	-5.51769	-1.01162	0.0397	0.117172	no	unnamed	Slc19a1 (+14358), Col18a1 (+66135)	3364	45.8131
TCONS_00007901	XLOC_005082	-	chr18:60776931-60778464	SC shRNA	DHX shRNA	OK	58.2345	2.872	-4.34175	-1.53736	0.0397	0.117172	no	unnamed	Cd74 (-26150), Rps14 (+3188)	3373	20.2766
TCONS_00001721	XLOC_001056	-	chr10:79867262-79874427	SC shRNA	DHX shRNA	OK	7.48783	0.407092	-4.20112	-0.970257	0.0397	0.117172	no	unnamed	Plppr3 (+3789), Ptbp1 (+16418)	3365	18.3935
TCONS_00008335	XLOC_005376	-	chr19:8738162-8740618	SC shRNA	DHX shRNA	OK	5.24143	0.483533	-3.43827	-3.6107	0.0397	0.117172	no	unnamed	1700092M07Rik (-1328), Wdr74 (+3551)	3376	10.8399
TCONS_00005992	XLOC_003822	-	chr15:75045019-75048819	SC shRNA	DHX shRNA	OK	5.56498	1.27833	-2.12212	-3.60173	0.0397	0.117172	no	unnamed	Ly6a (-48888), Ly6c1 (+1884)	3372	4.35332
TCONS_00002274	XLOC_001431	-	chr11:62891826-62894797	SC shRNA	DHX shRNA	OK	6.92132	0.0200471	-8.43151	-1.46399	0.03975	0.117172	no	unnamed	Cdrt4 (-57881), Tvp23b (+13857)	3386	345.253
TCONS_00016048	XLOC_010544	-	chr8:16158276-16200054	SC shRNA	DHX shRNA	OK	5.85652	0.0298809	-7.61467	-1.32835	0.03975	0.117172	no	unnamed	NONE	3389	195.995
TCONS_00011888	XLOC_007714	-	chr4:117900606-117903449	SC shRNA	DHX shRNA	OK	8.8867	0.0865641	-6.68174	-1.20682	0.03975	0.117172	no	unnamed	Dph2 (-9996), Ipo13 (+12971)	3388	102.66
TCONS_00004434	XLOC_002811	-	chr13:94833466-94842966	SC shRNA	DHX shRNA	OK	7.21912	0.0776292	-6.53908	-1.16414	0.03975	0.117172	no	unnamed	Otp (-37386), Tbca (+49306)	3387	92.9949
TCONS_00006150	XLOC_003914	-	chr15:98548668-98567659	SC shRNA	DHX shRNA	OK	4.27179	0.00781556	-9.09428	-1.54481	0.0398	0.117172	no	unnamed	Kansl2 (-23943), Ccnt1 (+12759)	3390	546.575
TCONS_00016830	XLOC_011123	-	chr9:107888207-107900590	SC shRNA	DHX shRNA	OK	4.86521	0.0114789	-8.72738	-1.49581	0.0398	0.117172	no	unnamed	Mst1r (-12474), Mon1a (+6217)	3391	423.839
TCONS_00002135	XLOC_001352	-	chr11:28854457-28868038	SC shRNA	DHX shRNA	OK	12.7132	0.00736107	-10.7541	-1.82735	0.03985	0.117172	no	unnamed	Pnpt1 (-269500), Efemp1 (+8044)	3392	1727.09
TCONS_00016801	XLOC_011098	-	chr9:94669879-94712967	SC shRNA	DHX shRNA	OK	4.73887	0.0210636	-7.81365	-1.34679	0.03985	0.117172	no	unnamed	Slc9a9 (+21514), Chst2 (+715299)	3393	224.979
TCONS_00017680	XLOC_011680	-	chrX:73490784-73492149	SC shRNA	DHX shRNA	OK	7.39773	0.0728891	-6.66524	-1.1945	0.03985	0.117172	no	unnamed	Atp2b3 (-11619), Bgn (+7865)	3394	101.493
TCONS_00007122	XLOC_004564	-	chr17:36850696-36852663	SC shRNA	DHX shRNA	OK	4.65766	0.0164843	-8.14237	-1.39967	0.0399	0.117172	no	unnamed	Trim26 (+14534), Trim15 (+15530)	3396	282.551
TCONS_00015985	XLOC_010493	-	chr8:122401597-122411430	SC shRNA	DHX shRNA	OK	3.43751	0.025525	-7.07331	-1.23138	0.0399	0.117172	no	unnamed	Il17c (-15506), Zc3h18 (+29905)	3397	134.672
TCONS_00005874	XLOC_003760	-	chr15:12815853-12821541	SC shRNA	DHX shRNA	OK	5.14775	0.524728	-3.2943	-10.7185	0.0399	0.117172	no	unnamed	Pdzd2 (-226141), 6030458C11Rik (+5960)	3395	9.81032
TCONS_00015283	XLOC_009969	-	chr7:114223214-114227173	SC shRNA	DHX shRNA	OK	10.7626	0.00750408	-10.4861	-1.7822	0.03995	0.117172	no	unnamed	Rras2 (-107413), Copb1 (+29517)	3403	1434.23
TCONS_00000738	XLOC_000410	-	chr1:132117582-132120030	SC shRNA	DHX shRNA	OK	11.2474	0.068298	-7.36353	-1.30518	0.03995	0.117172	no	unnamed	Mfsd4a (-50843), Cdk18 (+20878)	3398	164.681
TCONS_00003222	XLOC_001952	-	chr11:106163450-106164455	SC shRNA	DHX shRNA	OK	3.90856	0.0786818	-5.63446	-1.03577	0.03995	0.117172	no	unnamed	Gm10840 (+3103), Strada (+29583)	3400	49.6755
TCONS_00014195	XLOC_009285	-	chr6:127089192-127109568	SC shRNA	DHX shRNA	OK	5.16641	0.158945	-5.02256	-0.937414	0.03995	0.117172	no	unnamed	Tigar (+10170), Fgf23 (+26478)	3402	32.5044
TCONS_00001382	XLOC_000859	-	chr10:80232241-80234273	SC shRNA	DHX shRNA	OK	5.80114	0.670107	-3.11387	-9.27233	0.03995	0.117172	no	unnamed	Ndufs7 (-15864), Mum1 (+6823)	3399	8.65704
TCONS_00009472	XLOC_006106	-	chr2:167063207-167065855	SC shRNA	DHX shRNA	OK	20.9394	3.86177	-2.43889	-1.49764	0.03995	0.117172	no	unnamed	Znfx1 (-1516), Kcnb1 (+124287)	3401	5.42223
TCONS_00001601	XLOC_000966	-	chr10:12401359-12406553	SC shRNA	DHX shRNA	OK	12.1383	0.0269253	-8.81639	-1.52032	0.04	0.117172	no	unnamed	Utrn (+457779)	3405	450.814
TCONS_00000489	XLOC_000273	-	chr1:23996016-24005754	SC shRNA	DHX shRNA	OK	4.56354	0.0180695	-7.98045	-1.3704	0.04	0.117172	no	unnamed	Smap1 (-78568), Sdhaf4 (+4771)	3404	252.555
TCONS_00014863	XLOC_009738	-	chr7:132982439-132984060	SC shRNA	DHX shRNA	OK	4.7671	0.0331597	-7.16754	-1.2463	0.04	0.117172	no	unnamed	Ctbp2 (+31998), Zranb1 (+52108)	3410	143.762
TCONS_00013878	XLOC_009105	-	chr6:12554920-12748960	SC shRNA	DHX shRNA	OK	3.1318	0.0338648	-6.53106	-1.15066	0.04	0.117172	no	unnamed	Thsd7a (+97470), Phf14 (+726024)	3409	92.4795
TCONS_00007960	XLOC_005108	-	chr18:75018754-75286953	SC shRNA	DHX shRNA	OK	6.96959	0.174774	-5.31751	-11.4363	0.04	0.117172	no	unnamed	Smad7 (-214675), Dym (+134082)	3406	39.8777
TCONS_00008094	XLOC_005176	-	chr18:36678393-36679441	SC shRNA	DHX shRNA	OK	4.17854	0.234383	-4.15606	-0.855212	0.04	0.117172	no	unnamed	Slc35a4 (-298), Eif4ebp3 (+14857)	3407	17.8278
TCONS_00012979	XLOC_008498	-	chr5:73054107-73059399	SC shRNA	DHX shRNA	OK	3.22614	0.332775	-3.27719	-4.51383	0.04	0.117172	no	unnamed	Slc10a4 (+49870), Fryl (+199866)	3408	9.69466
TCONS_00000063	XLOC_000033	-	chr1:38995731-38996616	SC shRNA	DHX shRNA	OK	4.42582	0.0180044	-7.94145	-1.36511	0.04005	0.117172	no	unnamed	Npas2 (-198038), Pdcl3 (+10566)	3411	245.819
TCONS_00008889	XLOC_005760	-	chr2:24953318-24959316	SC shRNA	DHX shRNA	OK	5.88903	0.0354623	-7.3756	-1.28771	0.04005	0.117172	no	unnamed	Dph7 (-6083), Zmynd19 (+6525)	3413	166.065
TCONS_00011432	XLOC_007429	-	chr4:107341032-107359642	SC shRNA	DHX shRNA	OK	6.28049	0.0917395	-6.09719	-1.09966	0.04005	0.117172	no	unnamed	Ndc1 (-17447), Yipf1 (+35974)	3414	68.46
TCONS_00016985	XLOC_011216	-	chr9:20911452-20912288	SC shRNA	DHX shRNA	OK	7.34493	0.186113	-5.3025	-1.0068	0.04005	0.117172	no	unnamed	Eif3g (-13247), Dnmt1 (+41109)	3416	39.4649
TCONS_00001641	XLOC_000998	-	chr10:52339503-52354748	SC shRNA	DHX shRNA	OK	9.75405	1.97549	-2.30379	-20.5734	0.04005	0.117172	no	unnamed	Gopc (+34949), Dcbld1 (+113507)	3412	4.93753
TCONS_00012115	XLOC_007855	-	chr4:155740650-155747430	SC shRNA	DHX shRNA	OK	5.08714	1.09442	-2.21669	-4.97249	0.04005	0.117172	no	unnamed	Tmem240 (+9166), Atad3a (+17053)	3415	4.64825
TCONS_00015218	XLOC_009932	-	chr7:98257713-98309490	SC shRNA	DHX shRNA	OK	11.952	0.530105	-4.49483	-0.993955	0.0401	0.117224	no	unnamed	B3gnt6 (-84121), Acer3 (+25936)	3418	22.5465
TCONS_00003992	XLOC_002469	-	chr12:78842979-78861590	SC shRNA	DHX shRNA	OK	68.7308	6.04524	-3.50708	-55.2898	0.0401	0.117224	no	unnamed	Atp6v1d (+9353), Mpp5 (+103293)	3417	11.3694
TCONS_00007448	XLOC_004766	-	chr17:46779285-46782650	SC shRNA	DHX shRNA	OK	16.4614	0.0810455	-7.66614	-1.36458	0.04015	0.117224	no	unnamed	Rpl7l1 (+1688), 2310039H08Rik (+8333)	3420	203.113
TCONS_00002961	XLOC_001806	-	chr11:70011551-70013063	SC shRNA	DHX shRNA	OK	7.13855	0.0361278	-7.62638	-1.32521	0.04015	0.117224	no	unnamed	Acadvl (+3101), Dvl2 (+11690)	3419	197.592
TCONS_00012626	XLOC_008267	-	chr5:115907541-116008914	SC shRNA	DHX shRNA	OK	7.19648	0.201213	-5.1605	-12.1044	0.04015	0.117224	no	unnamed	Prkab1 (+66234), Cit (+112584)	3423	35.7655
TCONS_00010098	XLOC_006472	-	chr2:166566351-166644875	SC shRNA	DHX shRNA	OK	8.67891	0.355353	-4.61019	-6.41964	0.04015	0.117224	no	unnamed	Sulf2 (-449950), Prex1 (+108219)	3421	24.4233
TCONS_00012427	XLOC_008140	-	chr5:34349911-34353415	SC shRNA	DHX shRNA	OK	12.3558	2.83147	-2.12557	-10.6628	0.04015	0.117224	no	unnamed	Fam193a (-18270), Rnf4 (+15374)	3422	4.36374
TCONS_00013530	XLOC_008899	-	chr6:28421817-28426609	SC shRNA	DHX shRNA	OK	21.1903	0.68967	-4.94135	-2.0223	0.0402	0.117302	no	unnamed	Fscn3 (-3576), Arf5 (+653)	3425	30.7253
TCONS_00009505	XLOC_006126	-	chr2:180257391-180258255	SC shRNA	DHX shRNA	OK	126.31	27.7512	-2.18635	-1.55511	0.0402	0.117302	no	unnamed	Rps21 (+446), Cables2 (+15673)	3424	4.55151
TCONS_00017256	XLOC_011374	-	chr9:88407346-88420801	SC shRNA	DHX shRNA	OK	11.1808	0.108833	-6.68277	-1.21625	0.04025	0.117345	no	unnamed	Snx14 (+24877), Nt5e (+86877)	3428	102.734
TCONS_00001383	XLOC_000860	-	chr10:80240882-80244012	SC shRNA	DHX shRNA	OK	2.71144	0.0474213	-5.83738	-1.03354	0.04025	0.117345	no	unnamed	Ndufs7 (-6674), Mum1 (+16013)	3426	57.1777
TCONS_00004733	XLOC_002991	-	chr13:119357546-119370107	SC shRNA	DHX shRNA	OK	4.01539	0.121101	-5.05125	-0.935839	0.04025	0.117345	no	unnamed	Nnt (+45170), Fgf10 (+649128)	3427	33.1574
TCONS_00016035	XLOC_010531	-	chr8:12615049-12625104	SC shRNA	DHX shRNA	OK	6.3129	0.0189176	-8.38243	-1.44482	0.04035	0.117602	no	unnamed	Spaca7 (+47028), Tubgcp3 (+52171)	3429	333.705
TCONS_00000554	XLOC_000315	-	chr1:53256677-53282071	SC shRNA	DHX shRNA	OK	9.76387	0.0458657	-7.73389	-1.35332	0.0404	0.117714	no	unnamed	1700019A02Rik (-81738), Pms1 (+27644)	3430	212.88
TCONS_00002207	XLOC_001392	-	chr11:52098795-52124859	SC shRNA	DHX shRNA	OK	33.8747	0.166067	-7.6723	-10.5554	0.0405	0.117936	no	unnamed	Ppp2ca (+13146), Olfr1373 (+33701)	3431	203.982
TCONS_00003647	XLOC_002266	-	chr12:61523352-61857926	SC shRNA	DHX shRNA	OK	7.77745	0.267235	-4.86312	-15.7175	0.0405	0.117936	no	unnamed	Lrfn5 (+166691)	3432	29.1034
TCONS_00015371	XLOC_010020	-	chr7:132998876-133123417	SC shRNA	DHX shRNA	OK	3.13233	0.129518	-4.59602	-0.877421	0.04055	0.118047	no	unnamed	Ctbp2 (-45899), Tex36 (+541011)	3433	24.1845
TCONS_00012728	XLOC_008341	-	chr5:136953284-136966345	SC shRNA	DHX shRNA	OK	26.9769	1.42907	-4.23857	-5.07058	0.0406	0.118055	no	unnamed	Fis1 (-2262), Ift22 (+51665)	3436	18.8772
TCONS_00009454	XLOC_006094	-	chr2:164882786-164885794	SC shRNA	DHX shRNA	OK	4.15564	0.496094	-3.06639	-1.5405	0.0406	0.118055	no	unnamed	Pcif1 (+4925), Zfp335 (+27467)	3435	8.37672
TCONS_00017082	XLOC_011276	-	chr9:45952817-45955392	SC shRNA	DHX shRNA	OK	6.0151	0.936865	-2.68267	-0.923105	0.0406	0.118055	no	unnamed	Tagln (-18047), Sidt2 (+872)	3437	6.42046
TCONS_00002577	XLOC_001587	-	chr11:102192040-102194072	SC shRNA	DHX shRNA	OK	6.15062	1.08182	-2.50727	-1.37027	0.0406	0.118055	no	unnamed	G6pc3 (+3387), Hdac5 (+37068)	3434	5.68544
TCONS_00000966	XLOC_000538	-	chr1:183344276-183354021	SC shRNA	DHX shRNA	OK	8.35422	0.0134967	-9.27375	-1.58358	0.04065	0.118132	no	unnamed	Taf1a (-39832), Mia3 (-3853)	3438	618.982
TCONS_00011068	XLOC_007145	-	chr3:148835314-148837739	SC shRNA	DHX shRNA	OK	8.23166	2.20907	-1.89774	-5.5202	0.04065	0.118132	no	unnamed	Adgrl2 (+118131)	3439	3.7263
TCONS_00016272	XLOC_010695	-	chr8:105472444-105476131	SC shRNA	DHX shRNA	OK	2.56711	0.0375931	-6.09353	-1.06818	0.0407	0.118209	no	unnamed	Tppp3 (-4878), Zdhhc1 (+22582)	3440	68.2867
TCONS_00017921	XLOC_011831	-	chrX:73686202-73716215	SC shRNA	DHX shRNA	OK	13.294	2.58999	-2.35976	-15.4146	0.0407	0.118209	no	unnamed	Bcap31 (+14966), Slc6a8 (+28059)	3441	5.13284
TCONS_00002722	XLOC_001676	-	chr11:5058050-5065291	SC shRNA	DHX shRNA	OK	2.02591	0.0602416	-5.07167	-2.77282	0.04075	0.118319	no	unnamed	Rasl10a (+3543), Gas2l1 (+3656)	3442	33.6298
TCONS_00010522	XLOC_006830	-	chr3:69722427-69730529	SC shRNA	DHX shRNA	OK	9.29737	0.0754617	-6.94493	-1.23588	0.0408	0.118396	no	unnamed	Nmd3 (+4493), Sptssb (+133462)	3444	123.206
TCONS_00007643	XLOC_004908	-	chr17:34601096-34601836	SC shRNA	DHX shRNA	OK	21.3692	5.43839	-1.97428	-1.34772	0.0408	0.118396	no	unnamed	Rnf5 (+2224), Ager (+3604)	3443	3.92932
TCONS_00013134	XLOC_008590	-	chr5:120940498-120973448	SC shRNA	DHX shRNA	OK	32.0356	1.87457	-4.09504	-12.2636	0.04085	0.118472	no	unnamed	Oas1d (+42437), Rph3a (+52565)	3445	17.0896
TCONS_00013430	XLOC_008812	-	chr5:117287408-117287609	SC shRNA	DHX shRNA	OK	28.7603	0	#NAME?	#NAME?	0.04085	0.118472	no	unnamed	Pebp1 (+116), Taok3 (+167380)	3446	#DIV/0!
TCONS_00016158	XLOC_010621	-	chr8:70597516-70598231	SC shRNA	DHX shRNA	OK	45.3571	6.46918	-2.80968	-1.81235	0.041	0.118873	no	unnamed	Isyna1 (+3393), Ssbp4 (+10440)	3447	7.01126
TCONS_00001673	XLOC_001023	-	chr10:68134987-68243162	SC shRNA	DHX shRNA	OK	7.61039	0.732924	-3.37624	-1.84879	0.04105	0.118983	no	unnamed	Arid5b (+89665), Rtkn2 (+209477)	3448	10.3836
TCONS_00009922	XLOC_006365	-	chr2:121548440-121553404	SC shRNA	DHX shRNA	OK	3.49242	0.0584721	-5.90034	-1.06755	0.0411	0.119059	no	unnamed	Wdr76 (+44139), Frmd5 (+256165)	3450	59.728
TCONS_00000419	XLOC_000239	-	chr1:190942841-190945428	SC shRNA	DHX shRNA	OK	10.704	1.40536	-2.92913	-8.71306	0.0411	0.119059	no	unnamed	Angel2 (+15643), Vash2 (+34867)	3449	7.61655
TCONS_00017271	XLOC_011385	-	chr9:96571889-96631572	SC shRNA	DHX shRNA	OK	9.32186	1.33304	-2.8059	-12.9175	0.04115	0.119169	no	unnamed	Rnf7 (-123056), Rasa2 (+29886)	3451	6.99293
TCONS_00001613	XLOC_000977	-	chr10:20410407-20438788	SC shRNA	DHX shRNA	OK	6.99062	0.0442022	-7.30516	-1.27993	0.0413	0.119465	no	unnamed	Mtfr2 (+76828), Pde7b (+123730)	3453	158.151
TCONS_00000163	XLOC_000085	-	chr1:75525118-75527635	SC shRNA	DHX shRNA	OK	4.68716	0.0812348	-5.85047	-1.05679	0.0413	0.119465	no	unnamed	Slc4a3 (-19889), Stk11ip (+4848)	3452	57.6989
TCONS_00017310	XLOC_011411	-	chr9:106644372-106656090	SC shRNA	DHX shRNA	OK	2.96473	0.163171	-4.18344	-2.07984	0.0413	0.119465	no	unnamed	Grm2 (+5849), Iqcf6 (+23649)	3455	18.1695
TCONS_00009513	XLOC_006132	-	chr2:181188021-181188661	SC shRNA	DHX shRNA	OK	9.3537	1.50352	-2.63719	-6.72935	0.0413	0.119465	no	unnamed	Ppdpf (+1094), Ptk6 (+14448)	3454	6.2212
TCONS_00000716	XLOC_000395	-	chr1:121312199-121327722	SC shRNA	DHX shRNA	OK	10.9254	2.07159	-2.39888	-3.00317	0.04135	0.119575	no	unnamed	Insig2 (+8063), En1 (+717543)	3456	5.27392
TCONS_00013145	XLOC_008596	-	chr5:121817446-121818370	SC shRNA	DHX shRNA	OK	3.29998	0.0688082	-5.58373	-1.01449	0.04145	0.119795	no	unnamed	Sh2b3 (+18951), Atxn2 (+106299)	3458	47.9591
TCONS_00007187	XLOC_004606	-	chr17:64601573-64636549	SC shRNA	DHX shRNA	OK	3.06911	0.076429	-5.32756	-0.963687	0.04145	0.119795	no	unnamed	Man2a1 (+18325), 4930583I09Rik (+217010)	3457	40.1564
TCONS_00001117	XLOC_000684	-	chr1:135434582-135436672	SC shRNA	DHX shRNA	OK	8.43771	2.14199	-1.9779	-1.2326	0.0415	0.119905	no	unnamed	Ipo9 (-5128), Nav1 (+150078)	3459	3.93919
TCONS_00013763	XLOC_009024	-	chr6:113302069-113305030	SC shRNA	DHX shRNA	OK	4.11575	0.0570962	-6.17162	-1.09692	0.04155	0.120015	no	unnamed	Brpf1 (-3642), Cpne9 (+21243)	3460	72.0845
TCONS_00006737	XLOC_004292	-	chr16:44269868-44286394	SC shRNA	DHX shRNA	OK	13.5133	0.0325003	-8.69971	-1.50054	0.04165	0.120269	no	unnamed	Sidt1 (+55065), Usf3 (+104885)	3461	415.79
TCONS_00012889	XLOC_008441	-	chr5:33247568-33274992	SC shRNA	DHX shRNA	OK	10.2902	0.238048	-5.43387	-3.9476	0.0417	0.120378	no	unnamed	Spon2 (-42825), Ctbp1 (+13714)	3462	43.2274
TCONS_00015053	XLOC_009834	-	chr7:30926307-30956873	SC shRNA	DHX shRNA	OK	4.40229	0.0194082	-7.82544	-3.26969	0.0418	0.120458	no	unnamed	Hamp2 (-17409), Hamp (+2442)	3468	226.826
TCONS_00004685	XLOC_002961	-	chr13:99952175-99963861	SC shRNA	DHX shRNA	OK	8.1452	0.093719	-6.44146	-1.17033	0.0418	0.120458	no	unnamed	Cartpt (-57377), Mccc2 (+57621)	3465	86.9109
TCONS_00011588	XLOC_007523	-	chr4:138434679-138440108	SC shRNA	DHX shRNA	OK	4.58723	0.11015	-5.38008	-2.70049	0.0418	0.120458	no	unnamed	Camk2n1 (-16920), Mul1 (+2723)	3467	41.6453
TCONS_00005244	XLOC_003359	-	chr14:54906523-54913135	SC shRNA	DHX shRNA	OK	41.557	1.01204	-5.35975	-3.02194	0.0418	0.120458	no	unnamed	Slc22a17 (+3303), Pabpn1 (+15681)	3466	41.0626
TCONS_00002093	XLOC_001332	-	chr11:6546922-6584590	SC shRNA	DHX shRNA	OK	9.97812	0.713927	-3.80492	-0.862173	0.0418	0.120458	no	unnamed	Ccm2 (+18869), Nacad (+40297)	3464	13.9764
TCONS_00001756	XLOC_001076	-	chr10:80948565-81014883	SC shRNA	DHX shRNA	OK	3.72864	0.278527	-3.74276	-10.4706	0.0418	0.120458	no	unnamed	Gng7 (+19641), Gadd45b (+51651)	3463	13.387
TCONS_00011315	XLOC_007363	-	chr4:40186320-40193816	SC shRNA	DHX shRNA	OK	4.83058	0.0184346	-8.03364	-1.37858	0.04185	0.120568	no	unnamed	Aco1 (+46987), Ddx58 (+49760)	3469	262.039
TCONS_00003869	XLOC_002390	-	chr12:113116995-113133567	SC shRNA	DHX shRNA	OK	6.78235	0.0857517	-6.30548	-4.40292	0.0419	0.120607	no	unnamed	Crip2 (-14955), Mta1 (+27003)	3470	79.0929
TCONS_00014496	XLOC_009533	-	chr7:25683296-25686546	SC shRNA	DHX shRNA	OK	3.83374	0.0736861	-5.70121	-1.0293	0.0419	0.120607	no	unnamed	Tgfb1 (-2081), B9d2 (+3763)	3472	52.028
TCONS_00013995	XLOC_009180	-	chr6:72432428-72436804	SC shRNA	DHX shRNA	OK	10.3016	2.60869	-1.98147	-21.6285	0.0419	0.120607	no	unnamed	Mat2a (+4942), Ggcx (+20308)	3471	3.94896
TCONS_00003456	XLOC_002134	-	chr11:88246006-88246463	SC shRNA	DHX shRNA	OK	43.8971	10.6864	-2.03835	-1.33871	0.04195	0.120716	no	unnamed	Ccdc182 (-47823), Mrps23 (+41847)	3473	4.10775
TCONS_00007019	XLOC_004509	-	chr17:25809075-25821228	SC shRNA	DHX shRNA	OK	51.27	1.14469	-5.48508	-3.81445	0.0421	0.121044	no	unnamed	Wdr24 (-8475), Fbxl16 (+6067)	3476	44.7894
TCONS_00006877	XLOC_004392	-	chr16:33767292-33769865	SC shRNA	DHX shRNA	OK	5.06247	1.01831	-2.31367	-1.41724	0.0421	0.121044	no	unnamed	Muc13 (-25458), Heg1 (+84034)	3474	4.97144
TCONS_00006911	XLOC_004426	-	chr16:57391109-57391779	SC shRNA	DHX shRNA	OK	9371.21	57295.9	2.61212	0.482051	0.0421	0.121044	no	unnamed	Filip1l (+38351), Cmss1 (+215381)	3475	0.163558
TCONS_00010539	XLOC_006840	-	chr3:86309965-86315493	SC shRNA	DHX shRNA	OK	11.6449	0.159994	-6.18553	-1.14831	0.04215	0.121118	no	unnamed	Lrba (+88049), Mab21l2 (+235554)	3477	72.7834
TCONS_00012869	XLOC_008429	-	chr5:30954878-30960265	SC shRNA	DHX shRNA	OK	6.25942	0.146454	-5.41751	-3.13968	0.04215	0.121118	no	unnamed	Cgref1 (-11981), Preb (+2789)	3478	42.7398
TCONS_00007434	XLOC_004757	-	chr17:46442370-46480239	SC shRNA	DHX shRNA	OK	2.1834	0.0918554	-4.57107	-2.30174	0.0423	0.121514	no	unnamed	Gm5093 (-21206), Ttbk1 (+26370)	3479	23.77
TCONS_00001429	XLOC_000887	-	chr10:82890380-82897709	SC shRNA	DHX shRNA	OK	3.13064	0.590871	-2.40554	-5.22468	0.0424	0.121766	no	unnamed	Chst11 (-91453), Eid3 (+27419)	3480	5.29835
TCONS_00000145	XLOC_000074	-	chr1:72824503-72852463	SC shRNA	DHX shRNA	OK	5.2262	0.263129	-4.31192	-3.38494	0.04245	0.12184	no	unnamed	Igfbp2 (+13980), Igfbp5 (+36401)	3481	19.8617
TCONS_00005587	XLOC_003613	-	chr15:35910167-35914952	SC shRNA	DHX shRNA	OK	4.20359	0.541325	-2.95706	-7.95031	0.04245	0.12184	no	unnamed	Cox6c (+25085), Vps13b (+541014)	3482	7.76537
TCONS_00016342	XLOC_010752	-	chr8:125815660-125828093	SC shRNA	DHX shRNA	OK	4.92315	0.716869	-2.7798	-0.71077	0.0425	0.121948	no	unnamed	Pcnx2 (+76440), Ntpcr (+87674)	3483	6.86757
TCONS_00002513	XLOC_001547	-	chr11:96045163-96047395	SC shRNA	DHX shRNA	OK	19.5154	2.82097	-2.79035	-7.62245	0.0427	0.122452	no	unnamed	Snf8 (+11394), Ube2z (+19109)	3484	6.91798
TCONS_00013054	XLOC_008536	-	chr5:107764687-107797954	SC shRNA	DHX shRNA	OK	30.4064	8.27091	-1.87826	-28.4795	0.0427	0.122452	no	unnamed	Gfi1 (-55516), Ube2d2b (-48778)	3485	3.67631
TCONS_00007312	XLOC_004676	-	chr17:24608099-24632613	SC shRNA	DHX shRNA	OK	6.84256	0.485113	-3.81814	-7.50185	0.0429	0.122955	no	unnamed	Tsc2 (+12273), Pkd1 (+70406)	3487	14.1051
TCONS_00002951	XLOC_001799	-	chr11:69673137-69674071	SC shRNA	DHX shRNA	OK	14.1251	2.5409	-2.47485	-3.1767	0.0429	0.122955	no	unnamed	Eif4a1 (-1287), Senp3 (+8242)	3486	5.55909
TCONS_00008683	XLOC_005588	-	chr19:44550243-44555429	SC shRNA	DHX shRNA	OK	52.7212	1.21221	-5.44268	-3.94169	0.04295	0.123063	no	unnamed	Gm20538 (-5), Ndufb8 (+2604)	3488	43.4918
TCONS_00002740	XLOC_001684	-	chr11:6105614-6200376	SC shRNA	DHX shRNA	OK	9.67615	0.688208	-3.81352	-6.23995	0.043	0.123171	no	unnamed	Camk2b (-87247), Nudcd3 (+47420)	3489	14.0599
TCONS_00007470	XLOC_004785	-	chr17:56123083-56140371	SC shRNA	DHX shRNA	OK	5.31285	0.281669	-4.23741	-3.54368	0.04305	0.123243	no	unnamed	Lrg1 (-9781), Sema6b (+2125)	3491	18.862
TCONS_00005920	XLOC_003779	-	chr15:37946784-37961072	SC shRNA	DHX shRNA	OK	13.2529	1.13665	-3.54345	-1.01224	0.04305	0.123243	no	unnamed	Ncald (-161495), Rrm2b (+7175)	3490	11.6596
TCONS_00006086	XLOC_003876	-	chr15:83138130-83149360	SC shRNA	DHX shRNA	OK	9.04494	1.87878	-2.26731	-2.30659	0.04345	0.124353	no	unnamed	Rrp7a (-20944), Poldip3 (+5639)	3492	4.81426
TCONS_00002371	XLOC_001478	-	chr11:75588059-75603516	SC shRNA	DHX shRNA	OK	51.489	4.41742	-3.54299	-2.72293	0.0436	0.124746	no	unnamed	Inpp5k (-35200), Pitpna (+7691)	3493	11.6559
TCONS_00016132	XLOC_010604	-	chr8:68460997-68557037	SC shRNA	DHX shRNA	OK	3.19539	0.0323128	-6.62774	-1.14473	0.04365	0.124853	no	unnamed	Csgalnact1 (+226129), Sh2d4a (+232450)	3494	98.8893
TCONS_00007329	XLOC_004686	-	chr17:25391171-25392523	SC shRNA	DHX shRNA	OK	2.09147	0.035642	-5.87479	-2.31678	0.0437	0.124961	no	unnamed	Tpsg1 (+21263), Cacna1h (+41936)	3495	58.6799
TCONS_00005687	XLOC_003661	-	chr15:79229407-79245325	SC shRNA	DHX shRNA	OK	7.62023	0.20773	-5.19706	-5.44822	0.04375	0.124996	no	unnamed	Pick1 (+8193), Slc16a8 (+17395)	3497	36.6833
TCONS_00004309	XLOC_002736	-	chr13:45539029-45546324	SC shRNA	DHX shRNA	OK	5.55532	0.228848	-4.6014	-4.1899	0.04375	0.124996	no	unnamed	Gmpr (+35233), Atxn1 (+422300)	3496	24.2752
TCONS_00008049	XLOC_005152	-	chr18:25141524-25168634	SC shRNA	DHX shRNA	OK	15.2093	1.89025	-3.00831	-8.03661	0.04375	0.124996	no	unnamed	Tpgs2 (+13928), Fhod3 (+445634)	3498	8.04618
TCONS_00009139	XLOC_005904	-	chr2:90885363-90890582	SC shRNA	DHX shRNA	OK	14.4214	1.22167	-3.56129	-4.50462	0.0438	0.125104	no	unnamed	Kbtbd4 (-16767), C1qtnf4 (+2113)	3499	11.8047
TCONS_00000948	XLOC_000527	-	chr1:181109178-181120482	SC shRNA	DHX shRNA	OK	6.7215	0.82007	-3.03496	-15.0061	0.04385	0.125211	no	unnamed	Nvl (+29374), 9130409I23Rik (+63593)	3500	8.19625
TCONS_00003220	XLOC_001951	-	chr11:106157496-106160945	SC shRNA	DHX shRNA	OK	6.87326	0.0556301	-6.94899	-3.16286	0.0439	0.125282	no	unnamed	Limd2 (+921), Map3k3 (+74608)	3502	123.553
TCONS_00000255	XLOC_000140	-	chr1:128244168-128255756	SC shRNA	DHX shRNA	OK	1.96588	0.0224056	-6.45518	-2.38943	0.0439	0.125282	no	unnamed	Ubxn4 (+5800), Lct (+78356)	3501	87.7406
TCONS_00007382	XLOC_004719	-	chr17:32314115-32317429	SC shRNA	DHX shRNA	OK	1.92651	0.0920012	-4.38819	-2.44228	0.0441	0.125745	no	unnamed	Brd4 (-31675), Akap8 (+5381)	3503	20.9401
TCONS_00017052	XLOC_011257	-	chr9:44310206-44315402	SC shRNA	DHX shRNA	OK	12.2872	0.940341	-3.70782	-5.53213	0.0441	0.125745	no	unnamed	Hinfp (-7133), C2cd2l (+7481)	3505	13.0667
TCONS_00007881	XLOC_005066	-	chr18:50142453-50155208	SC shRNA	DHX shRNA	OK	11.8715	1.3402	-3.14697	-9.69567	0.0441	0.125745	no	unnamed	Fam170a (-129538), Hsd17b4 (+20630)	3504	8.85801
TCONS_00014559	XLOC_009571	-	chr7:45163912-45176142	SC shRNA	DHX shRNA	OK	0	2.43426	inf	#NAME?	0.04425	0.126136	no	unnamed	Slc17a7 (+6078), Gfy (+9542)	3506	0
TCONS_00016929	XLOC_011180	-	chr9:120122234-120124504	SC shRNA	DHX shRNA	OK	5.37389	0.642065	-3.06518	-5.04312	0.0443	0.126243	no	unnamed	Rpsa (-4320), Slc25a38 (+12995)	3507	8.3697
TCONS_00011771	XLOC_007636	-	chr4:49584964-49597856	SC shRNA	DHX shRNA	OK	8.19935	0.444797	-4.20429	-6.60687	0.04435	0.126349	no	unnamed	Aldob (-41864), Tmem246 (+6466)	3508	18.4339
TCONS_00002543	XLOC_001565	-	chr11:98831288-98833801	SC shRNA	DHX shRNA	OK	5.96117	1.18456	-2.33125	-5.12939	0.0444	0.12642	no	unnamed	Rapgefl1 (-4240), Casc3 (+27640)	3509	5.03239
TCONS_00007396	XLOC_004728	-	chr17:33938585-33939791	SC shRNA	DHX shRNA	OK	11.4391	3.77855	-1.59807	-11.9733	0.0444	0.12642	no	unnamed	Pfdn6 (+1155), Rgl2 (+9606)	3510	3.02738
TCONS_00014756	XLOC_009669	-	chr7:113766100-114042041	SC shRNA	DHX shRNA	OK	6.52947	0.118202	-5.78764	-14.1929	0.04445	0.126526	no	unnamed	Spon1 (+138073), Rras2 (+213710)	3511	55.2399
TCONS_00017049	XLOC_011255	-	chr9:44166477-44173398	SC shRNA	DHX shRNA	OK	5.26362	0.0819228	-6.00565	-1.0799	0.04455	0.126775	no	unnamed	Mcam (+35376), Cbl (+64111)	3512	64.251
TCONS_00011795	XLOC_007656	-	chr4:62509183-62510914	SC shRNA	DHX shRNA	OK	7.63701	0.697889	-3.45194	-0.846622	0.04465	0.127023	no	unnamed	Hdhd3 (-7773), Alad (+9845)	3513	10.943
TCONS_00001322	XLOC_000826	-	chr10:69533687-70027353	SC shRNA	DHX shRNA	OK	5.16086	0.425345	-3.60091	-2.04271	0.0447	0.127129	no	unnamed	Ccdc6 (-316601), Ank3 (+246748)	3514	12.1334
TCONS_00014487	XLOC_009528	-	chr7:25267714-25294143	SC shRNA	DHX shRNA	OK	2.98116	0.218122	-3.77267	-1.91003	0.0448	0.127377	no	unnamed	Cic (+13225), Pafah1b3 (+17057)	3515	13.6674
TCONS_00013175	XLOC_008612	-	chr5:124083693-124090251	SC shRNA	DHX shRNA	OK	4.8343	0.265212	-4.18809	-1.87813	0.04485	0.127411	no	unnamed	Vps37b (-54702), Abcb9 (+8826)	3517	18.2281
TCONS_00008354	XLOC_005393	-	chr19:10204217-10207784	SC shRNA	DHX shRNA	OK	20.3736	3.78581	-2.42803	-1.10662	0.04485	0.127411	no	unnamed	Fen1 (-1832), Myrf (+34603)	3516	5.38157
TCONS_00017574	XLOC_011623	-	chrX:7702064-7706445	SC shRNA	DHX shRNA	OK	4.49037	0.957373	-2.22968	-7.4149	0.04485	0.127411	no	unnamed	Wdr45 (-17962), Gpkow (+7124)	3518	4.6903
TCONS_00004571	XLOC_002896	-	chr13:53344878-53373408	SC shRNA	DHX shRNA	OK	6.48565	0.967567	-2.74482	-1.8454	0.0449	0.127517	no	unnamed	Ror2 (-73019), Sptlc1 (+18254)	3519	6.70305
TCONS_00015094	XLOC_009861	-	chr7:44976865-44978272	SC shRNA	DHX shRNA	OK	14.338	2.33655	-2.61739	-1.46016	0.04505	0.127906	no	unnamed	Cpt1c (-2718), Prmt1 (+8999)	3520	6.1364
TCONS_00010846	XLOC_007023	-	chr3:84160152-84259992	SC shRNA	DHX shRNA	OK	17.0574	1.51362	-3.49432	-35.5703	0.0451	0.127975	no	unnamed	Gm6525 (+35968), Trim2 (+60719)	3521	11.2693
TCONS_00016406	XLOC_010816	-	chr8:47710515-47712305	SC shRNA	DHX shRNA	OK	7.45975	0.815858	-3.19274	-1.56674	0.0451	0.127975	no	unnamed	Ing2 (-36252), Cdkn2aip (+2521)	3522	9.14344
TCONS_00007189	XLOC_004608	-	chr17:66115736-66117407	SC shRNA	DHX shRNA	OK	3.90183	0.237239	-4.03974	-6.9078	0.04515	0.128081	no	unnamed	Ddx11 (-6948), Washc1 (+5026)	3523	16.4468
TCONS_00003560	XLOC_002228	-	chr12:16894878-16955125	SC shRNA	DHX shRNA	OK	6.04113	0.0179548	-8.39431	-4.58511	0.04535	0.128612	no	unnamed	Rock2 (+30107), Pqlc3 (+75116)	3524	336.463
TCONS_00001828	XLOC_001119	-	chr10:110982007-111010138	SC shRNA	DHX shRNA	OK	10.8417	0.205657	-5.72021	-3.2238	0.0455	0.128927	no	unnamed	Zdhhc17 (+13993), Csrp2 (+76284)	3525	52.7174
TCONS_00006110	XLOC_003895	-	chr15:89186630-89189489	SC shRNA	DHX shRNA	OK	3.67468	0.232437	-3.98271	-2.55584	0.0455	0.128927	no	unnamed	Plxnb2 (-17372), Dennd6b (+8414)	3526	15.8094
TCONS_00013098	XLOC_008565	-	chr5:113758138-113771369	SC shRNA	DHX shRNA	OK	4.83282	0.598497	-3.01345	-2.16373	0.0455	0.128927	no	unnamed	Sart3 (+7756), Ficd (+28951)	3527	8.07493
TCONS_00006575	XLOC_004199	-	chr16:96467671-96525793	SC shRNA	DHX shRNA	OK	284.481	68.9975	-2.04372	-35.7712	0.0456	0.129174	no	unnamed	Pcp4 (+29126), Dscam (+674020)	3528	4.12306
TCONS_00007083	XLOC_004544	-	chr17:34592675-34594433	SC shRNA	DHX shRNA	OK	5.97757	1.00768	-2.56852	-2.68975	0.04565	0.129279	no	unnamed	Ager (-4308), Pbx2 (+1291)	3529	5.93201
TCONS_00018220	XLOC_012054	-	chrX:145601846-145602056	SC shRNA	DHX shRNA	OK	212.209	52.8748	-2.00483	-1.22228	0.04575	0.129526	no	unnamed	Amot (-114312)	3530	4.01342
TCONS_00000765	XLOC_000426	-	chr1:134902378-134955898	SC shRNA	DHX shRNA	OK	13.3872	2.67978	-2.32067	-0.860722	0.0458	0.12963	no	unnamed	Ppp1r12b (+26713), Syt2 (+219838)	3531	4.99563
TCONS_00006401	XLOC_004109	-	chr16:18954611-18970254	SC shRNA	DHX shRNA	OK	5.55319	0.898496	-2.62773	-4.15936	0.046	0.13016	no	unnamed	Hira (+85367), Olfr164 (+351631)	3532	6.18054
TCONS_00012062	XLOC_007825	-	chr4:148152591-148159942	SC shRNA	DHX shRNA	OK	8.21958	0.0910744	-6.49588	-2.34407	0.0461	0.130406	no	unnamed	Fbxo6 (-4359), Fbxo44 (+3816)	3533	90.2513
TCONS_00016281	XLOC_010703	-	chr8:107050162-107053007	SC shRNA	DHX shRNA	OK	2.99957	0.477763	-2.65039	-7.12068	0.0462	0.130652	no	unnamed	Pdf (-2971), Cog8 (+5104)	3534	6.27836
TCONS_00002112	XLOC_001340	-	chr11:19924328-20024027	SC shRNA	DHX shRNA	OK	5.79443	0.0270767	-7.74147	-3.4903	0.04625	0.130719	no	unnamed	Spred2 (+49736), Actr2 (+138735)	3535	214.001
TCONS_00010334	XLOC_006686	-	chr2:129686567-129688574	SC shRNA	DHX shRNA	OK	6.1179	1.65465	-1.88651	-1.22978	0.04625	0.130719	no	unnamed	Pdyn (+12262), Sirpa (+94732)	3536	3.6974
TCONS_00013961	XLOC_009157	-	chr6:49246846-49264025	SC shRNA	DHX shRNA	OK	6.63038	0.512784	-3.69267	-3.22529	0.04635	0.130965	no	unnamed	Igf2bp3 (-40479), Tra2a (+8594)	3537	12.9302
TCONS_00014993	XLOC_009801	-	chr7:25721178-25754776	SC shRNA	DHX shRNA	OK	7.70234	0.0245804	-8.29164	-4.53893	0.0465	0.131314	no	unnamed	Ccdc97 (-18889), Hnrnpul1 (+16780)	3539	313.353
TCONS_00007433	XLOC_004756	-	chr17:46244843-46246181	SC shRNA	DHX shRNA	OK	7.15773	0.399851	-4.16197	-0.87678	0.0465	0.131314	no	unnamed	Polr1c (+2542), Xpo5 (+42657)	3538	17.901
TCONS_00012848	XLOC_008414	-	chr5:24586635-24598739	SC shRNA	DHX shRNA	OK	4.89796	0.1426	-5.10214	-3.90909	0.04655	0.131381	no	unnamed	Chpf2 (+5946), Smarcd3 (+9325)	3541	34.3475
TCONS_00003200	XLOC_001942	-	chr11:102838457-102869140	SC shRNA	DHX shRNA	OK	8.73885	0.614168	-3.83074	-9.24617	0.04655	0.131381	no	unnamed	Higd1b (+17503), Eftud2 (+27168)	3540	14.2288
TCONS_00002299	XLOC_001439	-	chr11:69095233-69109888	SC shRNA	DHX shRNA	OK	3.87602	0.408556	-3.24597	-2.53249	0.0467	0.131767	no	unnamed	Hes7 (-17843), Per1 (+3613)	3542	9.48712
TCONS_00005267	XLOC_003371	-	chr14:57549600-57566075	SC shRNA	DHX shRNA	OK	8.75677	2.32568	-1.91275	-6.39232	0.04685	0.132153	no	unnamed	Eef1akmt1 (+13774), Il17d (+33061)	3543	3.76525
TCONS_00011732	XLOC_007611	-	chr4:41218333-41229843	SC shRNA	DHX shRNA	OK	7.28929	1.41126	-2.3688	-10.5622	0.0469	0.132257	no	unnamed	Ubap2 (+51047), Ube2r2 (+88345)	3544	5.16509
TCONS_00013225	XLOC_008637	-	chr5:135376146-135394425	SC shRNA	DHX shRNA	OK	3.07774	0.0485758	-5.98549	-3.83472	0.0471	0.132746	no	unnamed	Pom121 (+9260), Nsun5 (+15333)	3546	63.3595
TCONS_00000814	XLOC_000456	-	chr1:155779351-155789358	SC shRNA	DHX shRNA	OK	3.81779	0.273861	-3.80122	-12.0311	0.0471	0.132746	no	unnamed	Lhx4 (-42328), Qsox1 (+28534)	3545	13.9406
TCONS_00011481	XLOC_007461	-	chr4:123183204-123194700	SC shRNA	DHX shRNA	OK	52.2136	0.588587	-6.47103	-5.30552	0.04715	0.132849	no	unnamed	Nt5c1a (-12552), Hpcal4 (+5725)	3547	88.7101
TCONS_00016696	XLOC_011036	-	chr9:61373999-61402059	SC shRNA	DHX shRNA	OK	10.2012	0.779719	-3.70965	-22.2977	0.04735	0.1333	no	unnamed	Tle3 (+14644), Rplp1 (+526513)	3550	13.0832
TCONS_00003767	XLOC_002341	-	chr12:100110149-100114965	SC shRNA	DHX shRNA	OK	30.3239	5.45758	-2.47412	-3.56337	0.04735	0.1333	no	unnamed	Psmc1 (+2403), Nrde2 (+47091)	3548	5.55629
TCONS_00011240	XLOC_007304	-	chr3:132839112-132841592	SC shRNA	DHX shRNA	OK	6.53975	1.71638	-1.92987	-1.25363	0.04735	0.1333	no	unnamed	Npnt (+109691), Tbck (+156208)	3549	3.8102
TCONS_00003183	XLOC_001935	-	chr11:102195802-102230128	SC shRNA	DHX shRNA	OK	5.97254	0.19623	-4.92773	-3.00263	0.0474	0.133403	no	unnamed	Hdac5 (+17159), G6pc3 (+23296)	3551	30.4364
TCONS_00000580	XLOC_000329	-	chr1:59101019-59108208	SC shRNA	DHX shRNA	OK	7.22662	1.0134	-2.83412	-9.2027	0.04745	0.133431	no	unnamed	C2cd6 (-9714), Tmem237 (+15480)	3552	7.13106
TCONS_00009632	XLOC_006203	-	chr2:29194237-29195754	SC shRNA	DHX shRNA	OK	5.73092	1.10278	-2.37763	-2.89963	0.04745	0.133431	no	unnamed	Ntng2 (+53044), Setx (+70004)	3554	5.19679
TCONS_00001843	XLOC_001133	-	chr10:117277340-117291053	SC shRNA	DHX shRNA	OK	19.482	4.29709	-2.18071	-17.0466	0.04745	0.133431	no	unnamed	Lyz2 (-1876), Lyz1 (+8671)	3553	4.53377
TCONS_00003158	XLOC_001918	-	chr11:100704786-100712147	SC shRNA	DHX shRNA	OK	4.68119	0.256468	-4.19002	-13.5969	0.0475	0.133497	no	unnamed	Dhx58 (-4196), Kat2a (+3998)	3556	18.2525
TCONS_00001879	XLOC_001156	-	chr10:127095592-127121161	SC shRNA	DHX shRNA	OK	11.0168	0.639893	-4.10573	-7.07367	0.0475	0.133497	no	unnamed	Os9 (+12754), Agap2 (+29470)	3555	17.2166
TCONS_00005111	XLOC_003286	-	chr14:14112132-14120969	SC shRNA	DHX shRNA	OK	13.8767	0.823782	-4.07426	-29.3725	0.0477	0.134021	no	unnamed	Psmd6 (+4433), Atxn7 (+104060)	3557	16.8451
TCONS_00014745	XLOC_009664	-	chr7:112225854-112355194	SC shRNA	DHX shRNA	OK	13.9515	0.229577	-5.9253	-4.27862	0.04775	0.134086	no	unnamed	Micalcl (-77784), Mical2 (+19225)	3559	60.7705
TCONS_00005782	XLOC_003712	-	chr15:92051145-92341963	SC shRNA	DHX shRNA	OK	31.6572	1.81878	-4.12149	-32.9288	0.04775	0.134086	no	unnamed	Pdzrn4 (-200361), Cntn1 (+145389)	3558	17.4057
TCONS_00008848	XLOC_005732	-	chr2:3118366-3186494	SC shRNA	DHX shRNA	OK	7.34023	1.25352	-2.54984	-0.814384	0.0479	0.13447	no	unnamed	Nmt2 (-131782), Fam171a1 (+34048)	3560	5.85569
TCONS_00006153	XLOC_003916	-	chr15:98645332-98662889	SC shRNA	DHX shRNA	OK	7.26653	0.587129	-3.62952	-14.4525	0.0481	0.134955	no	unnamed	Ddx23 (+8778), Cacnb3 (+19347)	3561	12.3764
TCONS_00009295	XLOC_005998	-	chr2:131022767-131030325	SC shRNA	DHX shRNA	OK	15.0934	3.4726	-2.11983	-33.2299	0.0481	0.134955	no	unnamed	Gfra4 (+16136), Atrn (+120051)	3562	4.34643
TCONS_00009308	XLOC_006004	-	chr2:132781056-132795075	SC shRNA	DHX shRNA	OK	18.1734	0.475904	-5.25502	-7.22608	0.04815	0.135058	no	unnamed	Chgb (+6788), Trmt6 (+27988)	3563	38.1871
TCONS_00001514	XLOC_000933	-	chr10:121365095-121397251	SC shRNA	DHX shRNA	OK	5.52889	0.277089	-4.31857	-6.70144	0.04825	0.135262	no	unnamed	Gns (+16083), Rassf3 (+95174)	3564	19.9535
TCONS_00016039	XLOC_010535	-	chr8:13483686-13494534	SC shRNA	DHX shRNA	OK	36.2937	2.64212	-3.77995	-13.4526	0.04825	0.135262	no	unnamed	Gas6 (+5380), Tmem255b (+53651)	3565	13.7366
TCONS_00005343	XLOC_003413	-	chr14:76532765-76556881	SC shRNA	DHX shRNA	OK	14.6585	0.0576048	-7.99133	-5.40548	0.04835	0.135429	no	unnamed	Serp2 (+11864), Tsc22d1 (+129236)	3567	254.467
TCONS_00003179	XLOC_001933	-	chr11:102056945-102088649	SC shRNA	DHX shRNA	OK	9.04577	0.405003	-4.48124	-3.4858	0.04835	0.135429	no	unnamed	Mpp2 (+15718), Cd300lg (+31288)	3566	22.3351
TCONS_00012893	XLOC_008442	-	chr5:33600364-33607633	SC shRNA	DHX shRNA	OK	3.86167	0.384557	-3.32796	-2.60771	0.04835	0.135429	no	unnamed	Nkx1-1 (-170023), Fam53a (+25623)	3568	10.0419
TCONS_00011801	XLOC_007661	-	chr4:68761460-68954403	SC shRNA	DHX shRNA	OK	25.2695	0.986172	-4.67941	-34.9302	0.0484	0.135481	no	unnamed	Brinp1 (+96465)	3569	25.6238
TCONS_00012058	XLOC_007824	-	chr4:148004267-148018019	SC shRNA	DHX shRNA	OK	5.49824	0.291724	-4.2363	-5.65813	0.0484	0.135481	no	unnamed	Nppa (+10421), Clcn6 (+27670)	3570	18.8474
TCONS_00007071	XLOC_004535	-	chr17:31057726-31094756	SC shRNA	DHX shRNA	OK	7.06503	0.104994	-6.07232	-2.63502	0.04845	0.135481	no	unnamed	Abcg1 (+18543), Tff3 (+53405)	3572	67.2898
TCONS_00008975	XLOC_005812	-	chr2:31797016-31800941	SC shRNA	DHX shRNA	OK	3.85394	0.0631758	-5.93082	-5.28971	0.04845	0.135481	no	unnamed	Qrfp (+11601), Abl1 (+110428)	3573	61.0034
TCONS_00014109	XLOC_009241	-	chr6:115959781-115962781	SC shRNA	DHX shRNA	OK	6.55758	0.158832	-5.36759	-4.94015	0.04845	0.135481	no	unnamed	H1foo (+16343), Plxnd1 (+33724)	3574	41.2863
TCONS_00004290	XLOC_002722	-	chr13:34044422-34074034	SC shRNA	DHX shRNA	OK	6.66271	0.32691	-4.34914	-15.978	0.04845	0.135481	no	unnamed	Tubb2a (+18779), Bphl (+21631)	3571	20.3809
TCONS_00002962	XLOC_001807	-	chr11:70235206-70237630	SC shRNA	DHX shRNA	OK	5.04589	0.147498	-5.09635	-4.14746	0.0485	0.135545	no	unnamed	Bcl6b (-6679), 0610010K14Rik (+1386)	3575	34.2099
TCONS_00014423	XLOC_009491	-	chr7:3694881-3697870	SC shRNA	DHX shRNA	OK	9.74495	0.338014	-4.8495	-7.84909	0.0485	0.135545	no	unnamed	Rps9 (-7676), Mboat7 (-2853)	3576	28.83
TCONS_00007459	XLOC_004777	-	chr17:49479671-49485481	SC shRNA	DHX shRNA	OK	5.49524	0.206925	-4.731	-12.3899	0.04855	0.135559	no	unnamed	Mocs1 (+54166), Daam2 (+81767)	3577	26.5567
TCONS_00011896	XLOC_007720	-	chr4:118269173-118291259	SC shRNA	DHX shRNA	OK	14.9479	0.592828	-4.65618	-1.75199	0.04855	0.135559	no	unnamed	Kdm4a (-100173), Ptprf (+11189)	3578	25.2146
TCONS_00015958	XLOC_010475	-	chr8:113638930-113639831	SC shRNA	DHX shRNA	OK	4.64027	0.587245	-2.98217	-0.732853	0.04855	0.135559	no	unnamed	Syce1l (-3832), Mon1b (+3546)	3579	7.90176
TCONS_00014124	XLOC_009253	-	chr6:119052598-119057520	SC shRNA	DHX shRNA	OK	10.2525	0.183106	-5.80716	-2.16399	0.0486	0.135559	no	unnamed	Ankrd26 (-492833), Cacna1c (+52916)	3583	55.9922
TCONS_00008139	XLOC_005207	-	chr18:61310469-61315811	SC shRNA	DHX shRNA	OK	1.75095	0.0455195	-5.26551	-2.24824	0.0486	0.135559	no	unnamed	Ppargc1b (+87291), Pde6a (+92658)	3581	38.4659
TCONS_00006582	XLOC_004204	-	chr16:4630390-4632562	SC shRNA	DHX shRNA	OK	5.31126	0.39558	-3.74701	-6.16187	0.0486	0.135559	no	unnamed	Vasn (-8465), Pam16 (-6488)	3580	13.4265
TCONS_00009820	XLOC_006305	-	chr2:84765365-84767445	SC shRNA	DHX shRNA	OK	6.03497	1.09475	-2.46275	-5.27822	0.0486	0.135559	no	unnamed	Serping1 (+8999), Ypel4 (+32347)	3582	5.51265
TCONS_00009449	XLOC_006090	-	chr2:164497553-164499919	SC shRNA	DHX shRNA	OK	12.6678	1.009	-3.65018	-2.28323	0.04865	0.135661	no	unnamed	Wfdc2 (-63843), Pigt (+1216)	3584	12.5548
TCONS_00005211	XLOC_003338	-	chr14:50777046-50781595	SC shRNA	DHX shRNA	OK	2.46045	0.0887384	-4.79322	-0.865972	0.04875	0.135826	no	unnamed	Olfr749 (-34227), Ttc5 (+6197)	3586	27.727
TCONS_00013062	XLOC_008542	-	chr5:108569448-108638700	SC shRNA	DHX shRNA	OK	8.26063	0.359093	-4.52382	-14.2402	0.04875	0.135826	no	unnamed	Cplx1 (-54050), Gak (+25665)	3587	23.0042
TCONS_00000769	XLOC_000429	-	chr1:135267228-135278852	SC shRNA	DHX shRNA	OK	3.37793	0.421505	-3.00252	-2.71564	0.04875	0.135826	no	unnamed	Elf3 (-14472), Rnpep (+11044)	3585	8.01397
TCONS_00003271	XLOC_001986	-	chr11:116165833-116168164	SC shRNA	DHX shRNA	OK	4.71298	0.210605	-4.48403	-2.75308	0.0488	0.135889	no	unnamed	Mrpl38 (-28131), Fbf1 (+1154)	3588	22.3783
TCONS_00013515	XLOC_008889	-	chr6:8579584-8593347	SC shRNA	DHX shRNA	OK	6.24998	1.40781	-2.1504	-11.3601	0.0488	0.135889	no	unnamed	Glcci1 (+76866), Ica1 (+192018)	3589	4.43951
TCONS_00014640	XLOC_009611	-	chr7:81593749-81596479	SC shRNA	DHX shRNA	OK	3.47251	0.178389	-4.28288	-4.77931	0.04885	0.135991	no	unnamed	Whamm (+23822), Homer2 (+111695)	3590	19.4659
TCONS_00003233	XLOC_001957	-	chr11:106786093-106788510	SC shRNA	DHX shRNA	OK	41.4584	0.290159	-7.15868	-8.3995	0.0489	0.13608	no	unnamed	Polg2 (-7787), Ddx5 (+1230)	3591	142.882
TCONS_00014512	XLOC_009544	-	chr7:29308016-29317463	SC shRNA	DHX shRNA	OK	5.42649	1.73525e-05	-18.2545	-0.0290835	0.04895	0.13608	no	unnamed	Dpf1 (+8764), Sipa1l3 (+192720)	3594	312721
TCONS_00009476	XLOC_006109	-	chr2:167932390-167971817	SC shRNA	DHX shRNA	OK	3.48445	0.114763	-4.9242	-3.61867	0.04895	0.13608	no	unnamed	Ptpn1 (+19777), Ripor3 (+58514)	3593	30.3621
TCONS_00005012	XLOC_003232	-	chr14:65968534-65981550	SC shRNA	DHX shRNA	OK	131.184	5.87636	-4.48053	-6.05048	0.04895	0.13608	no	unnamed	Clu (+6559), Gulo (+34165)	3592	22.324
TCONS_00016624	XLOC_010993	-	chr9:45723418-45742688	SC shRNA	DHX shRNA	OK	4.94181	0.250136	-4.30426	-1.88434	0.04895	0.13608	no	unnamed	Cep164 (+95638), Dscaml1 (+302762)	3595	19.7565
TCONS_00003101	XLOC_001883	-	chr11:94663936-94666391	SC shRNA	DHX shRNA	OK	2.36259	0.131879	-4.16309	-4.57999	0.0491	0.136421	no	unnamed	Eme1 (-11200), Xylt2 (+12351)	3596	17.9148
TCONS_00004111	XLOC_002554	-	chr12:10394490-10395526	SC shRNA	DHX shRNA	OK	13.2447	2.91018	-2.18623	-1.36117	0.0491	0.136421	no	unnamed	Rdh14 (+4236), Kcns3 (+755365)	3597	4.55116
TCONS_00006692	XLOC_004266	-	chr16:31297118-31314794	SC shRNA	DHX shRNA	OK	35.4946	4.76738	-2.89633	-19.5489	0.0493	0.1369	no	unnamed	Ppp1r2 (-30679), Apod (+8852)	3599	7.44531
TCONS_00002023	XLOC_001281	-	chr10:100097910-100100408	SC shRNA	DHX shRNA	OK	5.87078	1.70302	-1.78546	-1.20555	0.0493	0.1369	no	unnamed	Gm4301 (-236517), Kitl (+83529)	3598	3.44728
TCONS_00013293	XLOC_008680	-	chr5:144203420-144223573	SC shRNA	DHX shRNA	OK	6.37416	0.257244	-4.63102	-2.70486	0.04935	0.136963	no	unnamed	Tecpr1 (+10118), Bhlha15 (+23211)	3600	24.7787
TCONS_00014942	XLOC_009783	-	chr7:16280862-16286790	SC shRNA	DHX shRNA	OK	4.28539	0.217646	-4.29937	-2.43679	0.04935	0.136963	no	unnamed	Inafm1 (-10209), Ccdc9 (+2964)	3601	19.6897
TCONS_00010088	XLOC_006469	-	chr2:165424540-165473185	SC shRNA	DHX shRNA	OK	3.64568	0.132201	-4.78539	-1.80771	0.04945	0.137202	no	unnamed	Ocstamp (-48458), Slc13a3 (+24367)	3602	27.5768
TCONS_00011585	XLOC_007520	-	chr4:138269851-138278225	SC shRNA	DHX shRNA	OK	4.83323	0.24858	-4.28121	-2.95992	0.0495	0.137303	no	unnamed	Ddost (-30692), Kif17 (+11806)	3603	19.4434
TCONS_00007843	XLOC_005044	-	chr18:38251090-38254353	SC shRNA	DHX shRNA	OK	6.06146	0.288793	-4.39156	-1.79542	0.04955	0.137366	no	unnamed	0610009O20Rik (+2473), Pcdh12 (+31635)	3604	20.9889
TCONS_00013067	XLOC_008544	-	chr5:110371022-110376068	SC shRNA	DHX shRNA	OK	4.7444	0.373609	-3.66663	-2.61369	0.04955	0.137366	no	unnamed	Lrcol1 (+28815), Fbrsl1 (+74958)	3605	12.6988
TCONS_00001658	XLOC_001010	-	chr10:62269069-62340328	SC shRNA	DHX shRNA	OK	26.6441	0.975409	-4.77167	-4.21892	0.04965	0.137566	no	unnamed	Tacr2 (+52261), Hk1 (+75209)	3606	27.3158
TCONS_00016872	XLOC_011150	-	chr9:109105504-109106811	SC shRNA	DHX shRNA	OK	4.45619	0.447718	-3.31515	-1.64862	0.04965	0.137566	no	unnamed	Plxnb1 (+10769), Fbxw21 (+55883)	3607	9.95312
TCONS_00011156	XLOC_007220	-	chr3:86141239-86141427	SC shRNA	DHX shRNA	OK	279.891	50.0108	-2.48455	-1.32953	0.04975	0.137767	no	unnamed	Rps3a1 (+1369), Sh3d19 (+70418)	3609	5.59661
TCONS_00002030	XLOC_001288	-	chr10:115269947-115270164	SC shRNA	DHX shRNA	OK	333.763	104.912	-1.66965	-1.26283	0.04975	0.137767	no	unnamed	Tbc1d15 (-18589), Rab21 (+45535)	3608	3.18136
TCONS_00000377	XLOC_000219	-	chr1:176840294-176853885	SC shRNA	DHX shRNA	OK	11.0384	0.0330414	-8.38403	-1.45212	0.0499	0.138144	no	unnamed	Sdccag8 (+32430), Akt3 (+411113)	3610	334.078
TCONS_00009163	XLOC_005918	-	chr2:91730145-91770963	SC shRNA	DHX shRNA	OK	5.28529	0.200629	-4.71938	-2.6234	0.04995	0.138244	no	unnamed	Chrm4 (-176695), Ambra1 (+20329)	3611	26.3436
TCONS_00011171	XLOC_007235	-	chr3:94878819-94881228	SC shRNA	DHX shRNA	OK	8.49876	2.35795	-1.84972	-1.18291	0.05	0.138344	no	unnamed	Psmb4 (+6937), Pogz (+42457)	3612	3.6043
TCONS_00016700	XLOC_011039	-	chr9:63602671-63642052	SC shRNA	DHX shRNA	OK	6.57409	0.994562	-2.72466	-10.2523	0.0502	0.138859	no	unnamed	Aagab (+19702), Smad3 (+135632)	3613	6.61004
TCONS_00009350	XLOC_006032	-	chr2:150786759-150831750	SC shRNA	DHX shRNA	OK	14.395	0.511191	-4.81556	-8.80919	0.05025	0.138882	no	unnamed	Pygb (+22520), Abhd12 (+95486)	3614	28.1597
TCONS_00010798	XLOC_007000	-	chr3:53010600-53017176	SC shRNA	DHX shRNA	OK	8.47802	0.67639	-3.6478	-3.48787	0.05025	0.138882	no	unnamed	Cog6 (+3349), Foxo1 (+745552)	3615	12.5342
TCONS_00017874	XLOC_011797	-	chrX:36966600-36989527	SC shRNA	DHX shRNA	OK	10.8188	1.15455	-3.22813	-0.922594	0.05025	0.138882	no	unnamed	Nkrf (-75165), Sept6 (+11592)	3616	9.37058
TCONS_00009859	XLOC_006329	-	chr2:103764372-103797633	SC shRNA	DHX shRNA	OK	12.9213	0.15326	-6.39763	-14.8243	0.0504	0.13922	no	unnamed	Nat10 (-19733), Caprin1 (+16646)	3618	84.3097
TCONS_00000085	XLOC_000054	-	chr1:58586395-58595927	SC shRNA	DHX shRNA	OK	17.8534	5.20611	-1.77792	-5.32192	0.0504	0.13922	no	unnamed	Ndufb3 (+4777), Als2cr12 (+101281)	3617	3.42932
TCONS_00011684	XLOC_007574	-	chr4:155886835-155888327	SC shRNA	DHX shRNA	OK	7.35805	0.518078	-3.82808	-18.619	0.05045	0.13932	no	unnamed	Pusl1 (+4200), Ints11 (+18035)	3619	14.2026
TCONS_00014287	XLOC_009359	-	chr6:47788050-47788182	SC shRNA	DHX shRNA	OK	23675	6181.78	-1.93727	-1.30013	0.0506	0.139695	no	unnamed	Ezh2 (-193086), Pdia4 (+25314)	3620	3.8298
TCONS_00007769	XLOC_005017	-	chr18:32854692-32864814	SC shRNA	DHX shRNA	OK	7.346	0.532255	-3.78677	-13.6141	0.05065	0.139795	no	unnamed	Camk4 (-79288), Wdr36 (+22528)	3621	13.8017
TCONS_00016579	XLOC_010967	-	chr9:30433401-30440215	SC shRNA	DHX shRNA	OK	10.7462	0.869839	-3.62693	-31.4237	0.05075	0.140032	no	unnamed	Snx19 (+9700), Adamts15 (+485644)	3622	12.3542
TCONS_00014123	XLOC_009252	-	chr6:118751414-118780308	SC shRNA	DHX shRNA	OK	8.17449	0.600997	-3.7657	-4.5328	0.0508	0.140054	no	unnamed	Ankrd26 (-203635), Cacna1c (+342114)	3624	13.6015
TCONS_00016053	XLOC_010549	-	chr8:22628161-22640546	SC shRNA	DHX shRNA	OK	11.9674	1.75619	-2.7686	-34.7797	0.0508	0.140054	no	unnamed	Dkk4 (+10311), Polb (+19064)	3625	6.81441
TCONS_00008017	XLOC_005134	-	chr18:10644476-10658878	SC shRNA	DHX shRNA	OK	8.40218	2.15211	-1.96501	-11.4341	0.0508	0.140054	no	unnamed	Snrpd1 (+33881), Abhd3 (+55019)	3623	3.90416
TCONS_00003143	XLOC_001908	-	chr11:98718815-98729407	SC shRNA	DHX shRNA	OK	36.367	5.23307	-2.7969	-2.67577	0.05085	0.140114	no	unnamed	Med24 (+5324), Csf3 (+22848)	3626	6.94946
TCONS_00008202	XLOC_005261	-	chr18:35556877-35557228	SC shRNA	DHX shRNA	OK	182.144	54.6925	-1.73566	-1.23288	0.05085	0.140114	no	unnamed	Matr3 (-5105), Gm5239 (+20470)	3627	3.33033
TCONS_00013740	XLOC_009014	-	chr6:108213108-108392897	SC shRNA	DHX shRNA	OK	36.6475	2.62277	-3.80455	-19.0754	0.0509	0.140214	no	unnamed	Bhlhe40 (-357626), Itpr1 (+89907)	3628	13.9728
TCONS_00005534	XLOC_003578	-	chr15:6791594-6795994	SC shRNA	DHX shRNA	OK	5.77666	0.439713	-3.7156	-7.01697	0.05095	0.140313	no	unnamed	Osmr (+81175), Rictor (+85413)	3629	13.1373
TCONS_00007362	XLOC_004707	-	chr17:27751238-27820566	SC shRNA	DHX shRNA	OK	4.8069	0.0982204	-5.61294	-2.88588	0.05105	0.140511	no	unnamed	Spdef (-56952), D17Wsu92e (+34656)	3630	48.9399
TCONS_00016319	XLOC_010731	-	chr8:121549442-121578789	SC shRNA	DHX shRNA	OK	4.65032	0.10889	-5.41639	-3.21262	0.05105	0.140511	no	unnamed	1700018B08Rik (-22162), Fbxo31 (+14690)	3631	42.7066
TCONS_00017924	XLOC_011834	-	chrX:73793369-73824989	SC shRNA	DHX shRNA	OK	6.59343	0.169978	-5.27761	-4.95255	0.05125	0.140983	no	unnamed	Pdzd4 (+15790), Ssr4 (+22151)	3633	38.7899
TCONS_00006882	XLOC_004397	-	chr16:35981579-35981823	SC shRNA	DHX shRNA	OK	1863.14	7817.42	2.06895	1.07498	0.05125	0.140983	no	unnamed	Dtx3l (-42550), Kpna1 (-1614)	3632	0.238332
TCONS_00002411	XLOC_001499	-	chr11:78332960-78337889	SC shRNA	DHX shRNA	OK	5.95853	1.407	-2.08233	-1.77163	0.05135	0.14122	no	unnamed	Unc119 (-8081), Pigs (+7010)	3634	4.23492
TCONS_00017592	XLOC_011635	-	chrX:12587782-12616992	SC shRNA	DHX shRNA	OK	43.4677	1.84949	-4.55475	-36.2241	0.0514	0.141318	no	unnamed	Atp6ap2 (+14586), 1810030O07Rik (+71281)	3635	23.5025
TCONS_00006117	XLOC_003899	-	chr15:90933293-90959748	SC shRNA	DHX shRNA	OK	20.0445	4.75013	-2.07717	-24.9887	0.05145	0.141417	no	unnamed	Cpne8 (-267089), Kif21a (+103427)	3636	4.21978
TCONS_00009320	XLOC_006011	-	chr2:136713242-136782414	SC shRNA	DHX shRNA	OK	255.364	5.4262	-5.55647	-251.975	0.0515	0.141476	no	unnamed	Snap25 (+34375), Mkks (+143561)	3638	47.0613
TCONS_00008798	XLOC_005682	-	chr19:27761804-27763543	SC shRNA	DHX shRNA	OK	9.00594	2.3802	-1.91979	-1.19738	0.0515	0.141476	no	unnamed	Pum3 (-332854), Rfx3 (+220274)	3637	3.78369
TCONS_00016307	XLOC_010722	-	chr8:119394860-119411064	SC shRNA	DHX shRNA	OK	3.86284	0.348249	-3.47147	-4.16319	0.05155	0.141536	no	unnamed	Osgin1 (-34156), Mlycd (+8084)	3640	11.0922
TCONS_00001353	XLOC_000839	-	chr10:76253653-76261285	SC shRNA	DHX shRNA	OK	19.0363	4.19585	-2.18171	-20.33	0.05155	0.141536	no	unnamed	S100b (+3616), Dip2a (+87791)	3639	4.53694
TCONS_00009482	XLOC_006115	-	chr2:172446628-172469864	SC shRNA	DHX shRNA	OK	12.2733	0.487919	-4.65274	-7.38596	0.05165	0.141733	no	unnamed	Gcnt7 (+350), Rtfdc1 (+17690)	3642	25.1544
TCONS_00003906	XLOC_002415	-	chr12:31331375-31351409	SC shRNA	DHX shRNA	OK	21.939	5.70645	-1.94283	-44.4768	0.05165	0.141733	no	unnamed	Dld (+10061), Lamb1 (+76099)	3641	3.8446
TCONS_00012861	XLOC_008422	-	chr5:25414913-25498726	SC shRNA	DHX shRNA	OK	3.42442	0.217287	-3.97818	-2.40904	0.05175	0.141968	no	unnamed	E130116L18Rik (-233667), Kmt2c (+41925)	3643	15.7599
TCONS_00015947	XLOC_010468	-	chr8:110853751-110859946	SC shRNA	DHX shRNA	OK	9.70253	0.839437	-3.53087	-0.881961	0.0519	0.14234	no	unnamed	Cog4 (+9815), Fuk (+45610)	3644	11.5584
TCONS_00012762	XLOC_008363	-	chr5:143487157-143503059	SC shRNA	DHX shRNA	OK	4.187	0.306925	-3.76996	-1.45819	0.05205	0.142713	no	unnamed	Daglb (+30524), Rac1 (+32885)	3645	13.6418
TCONS_00015377	XLOC_010026	-	chr7:139995582-139998088	SC shRNA	DHX shRNA	OK	5.49215	0.470888	-3.54392	-14.644	0.05215	0.142948	no	unnamed	Adam8 (-4273), Tubgcp2 (+39431)	3646	11.6634
TCONS_00016603	XLOC_010981	-	chr9:44043373-44048580	SC shRNA	DHX shRNA	OK	109.004	4.38947	-4.63419	-5.20784	0.0522	0.143045	no	unnamed	Usp2 (-21044), Thy1 (+2593)	3647	24.8331
TCONS_00007339	XLOC_004692	-	chr17:25834368-25837163	SC shRNA	DHX shRNA	OK	4.75873	0.255028	-4.22185	-1.7955	0.05235	0.143378	no	unnamed	Stub1 (-2405), Rhbdl1 (+1529)	3648	18.6596
TCONS_00010036	XLOC_006437	-	chr2:155823861-155826670	SC shRNA	DHX shRNA	OK	11.7691	2.70431	-2.12166	-1.90033	0.05235	0.143378	no	unnamed	BC029722 (-5840), Eif6 (+1659)	3649	4.35198
TCONS_00011509	XLOC_007479	-	chr4:127168337-127237022	SC shRNA	DHX shRNA	OK	4.35115	0.0535239	-6.34507	-1.06371	0.0524	0.143436	no	unnamed	Smim12 (-41104), Dlgap3 (+29800)	3651	81.2936
TCONS_00008979	XLOC_005815	-	chr2:32151068-32206583	SC shRNA	DHX shRNA	OK	19.7917	0.601804	-5.03946	-5.74774	0.0524	0.143436	no	unnamed	Pomt1 (-57764), Prrc2b (+27678)	3650	32.8873
TCONS_00011894	XLOC_007719	-	chr4:118208220-118257658	SC shRNA	DHX shRNA	OK	3.68466	0.136665	-4.75282	-5.69167	0.05255	0.143729	no	unnamed	Kdm4a (-52896), Ptprf (+58466)	3653	26.9613
TCONS_00008093	XLOC_005175	-	chr18:36671165-36676405	SC shRNA	DHX shRNA	OK	3.71234	0.209909	-4.14449	-1.72944	0.05255	0.143729	no	unnamed	Slc35a4 (-5430), Eif4ebp3 (+9725)	3652	17.6855
TCONS_00012633	XLOC_008273	-	chr5:117706697-117748806	SC shRNA	DHX shRNA	OK	4.67736	0.357435	-3.70994	-4.09835	0.05255	0.143729	no	unnamed	Nos1 (-114098), Ksr2 (+313752)	3654	13.0859
TCONS_00001692	XLOC_001041	-	chr10:76721462-76723463	SC shRNA	DHX shRNA	OK	14.9933	1.79899	-3.05906	-0.883861	0.0526	0.143826	no	unnamed	Col6a2 (-98833), Col6a1 (+3705)	3655	8.33429
TCONS_00013481	XLOC_008863	-	chr5:146260989-146261365	SC shRNA	DHX shRNA	OK	10295.7	68517	2.73442	0.564024	0.05285	0.14447	no	unnamed	Wasf3 (-123808), Cdk8 (+29889)	3656	0.150265
TCONS_00000757	XLOC_000421	-	chr1:134199219-134235459	SC shRNA	DHX shRNA	OK	3.73784	0.0932624	-5.32477	-4.68883	0.05295	0.144704	no	unnamed	Adora1 (+18092), Mybph (+23882)	3657	40.0787
TCONS_00008336	XLOC_005377	-	chr19:8757133-8764335	SC shRNA	DHX shRNA	OK	4.65459	0.925711	-2.33002	-7.05782	0.053	0.144761	no	unnamed	Nxf1 (+3661), Taf6l (+25582)	3658	5.02812
TCONS_00018100	XLOC_011934	-	chrX:33416478-33416550	SC shRNA	DHX shRNA	OK	6639720	0	#NAME?	#NAME?	0.053	0.144761	no	unnamed	Btbd35f12 (+103135), Btbd35f15 (+160800)	3659	#DIV/0!
TCONS_00009368	XLOC_006044	-	chr2:154791289-154867196	SC shRNA	DHX shRNA	OK	3.64971	0.0763999	-5.57807	-4.09136	0.05305	0.144858	no	unnamed	Raly (+38110), Eif2s2 (+63692)	3660	47.7711
TCONS_00013620	XLOC_008952	-	chr6:57702471-57739439	SC shRNA	DHX shRNA	OK	9.72249	0.206569	-5.55663	-22.28	0.05315	0.145052	no	unnamed	Lancl2 (+18319), Vopp1 (+104204)	3662	47.0665
TCONS_00002251	XLOC_001416	-	chr11:58954634-58956312	SC shRNA	DHX shRNA	OK	7.98201	0.520728	-3.93815	-5.32097	0.05315	0.145052	no	unnamed	Trim17 (-8329), Hist3h2a (+788)	3661	15.3286
TCONS_00000462	XLOC_000264	-	chr1:16641723-16657046	SC shRNA	DHX shRNA	OK	24.3251	1.44774	-4.07057	-75.4407	0.0533	0.145382	no	unnamed	Ube2w (-29896), Eloc (+7653)	3663	16.8021
TCONS_00015927	XLOC_010454	-	chr8:106237316-106244710	SC shRNA	DHX shRNA	OK	6.78399	0.458783	-3.88625	-8.06797	0.0533	0.145382	no	unnamed	Prmt7 (+30077), Smpd3 (+96975)	3664	14.7869
TCONS_00006530	XLOC_004184	-	chr16:91385947-91391867	SC shRNA	DHX shRNA	OK	8.68968	0.510725	-4.08868	-4.87748	0.05335	0.145479	no	unnamed	Gm21970 (-2814), Ifnar2 (+16124)	3665	17.0144
TCONS_00009231	XLOC_005959	-	chr2:119798510-119818064	SC shRNA	DHX shRNA	OK	6.65168	0.237119	-4.81004	-2.28087	0.0534	0.145536	no	unnamed	Mga (-88941), Tyro3 (+8773)	3666	28.0521
TCONS_00010006	XLOC_006419	-	chr2:151590554-151632681	SC shRNA	DHX shRNA	OK	8.40165	0.718466	-3.54768	-4.91943	0.0534	0.145536	no	unnamed	Snph (+20949), Sdcbp2 (+38996)	3667	11.6939
TCONS_00003197	XLOC_001939	-	chr11:102436990-102447644	SC shRNA	DHX shRNA	OK	5.1926	0.633182	-3.03576	-2.46932	0.05345	0.145632	no	unnamed	Fam171a2 (+5365), Grn (+12002)	3668	8.2008
TCONS_00017970	XLOC_011858	-	chrX:101404411-101409769	SC shRNA	DHX shRNA	OK	6.38418	1.45815	-2.13036	-6.3485	0.0535	0.145729	no	unnamed	Zmym3 (+13759), Gjb1 (+23354)	3669	4.37827
TCONS_00011321	XLOC_007368	-	chr4:41755604-41757249	SC shRNA	DHX shRNA	OK	2.81809	0.644438	-2.1286	-0.982481	0.0536	0.145961	no	unnamed	Il11ra1 (-3769), Galt (+1199)	3670	4.37294
TCONS_00016789	XLOC_011091	-	chr9:84069122-84124238	SC shRNA	DHX shRNA	OK	15.4398	2.34033	-2.72187	-9.84144	0.05365	0.146058	no	unnamed	Bckdhb (+171535)	3671	6.59727
TCONS_00000540	XLOC_000308	-	chr1:46806742-46854008	SC shRNA	DHX shRNA	OK	18.8065	0.0409588	-8.84284	-5.42324	0.05375	0.14625	no	unnamed	Slc39a10 (+23671), Dnah7c (+404783)	3672	459.157
TCONS_00016333	XLOC_010744	-	chr8:123911785-123916348	SC shRNA	DHX shRNA	OK	8.10593	0.725362	-3.4822	-9.20465	0.05375	0.14625	no	unnamed	Acta1 (-19316), Nup133 (+35198)	3673	11.175
TCONS_00016314	XLOC_010727	-	chr8:119561944-119575141	SC shRNA	DHX shRNA	OK	3.80462	0.191376	-4.31327	-3.80532	0.0538	0.146307	no	unnamed	Mbtps1 (-9816), Hsdl1 (+6640)	3675	19.8803
TCONS_00000197	XLOC_000099	-	chr1:87289485-87310781	SC shRNA	DHX shRNA	OK	2.55068	0.37091	-2.78174	-2.91658	0.0538	0.146307	no	unnamed	Gigyf2 (-26870), Efhd1 (+35770)	3674	6.87682
TCONS_00000175	XLOC_000089	-	chr1:81077267-81087494	SC shRNA	DHX shRNA	OK	7.92417	1.56291	-2.34203	-8.63123	0.0539	0.146539	no	unnamed	Nyap2 (+5064)	3676	5.07014
TCONS_00001891	XLOC_001160	-	chr10:127225692-127263339	SC shRNA	DHX shRNA	OK	32.5725	0.229583	-7.14849	-1.89904	0.0541	0.147003	no	unnamed	Pip4k2c (-32961), Kif5a (+18832)	3677	141.877
TCONS_00014409	XLOC_009481	-	chr6:148988074-148990045	SC shRNA	DHX shRNA	OK	13.7362	4.16467	-1.7217	-1.14715	0.0541	0.147003	no	unnamed	Fam60a (-45525), Dennd5b (+112620)	3678	3.29827
TCONS_00016972	XLOC_011206	-	chr9:15270361-15274375	SC shRNA	DHX shRNA	OK	11.7962	0.968983	-3.60571	-23.7734	0.05415	0.147098	no	unnamed	Med17 (+7563), Vstm5 (+33323)	3679	12.1738
TCONS_00002372	XLOC_001479	-	chr11:75609098-75628796	SC shRNA	DHX shRNA	OK	37.2197	0.947802	-5.29534	-20.2705	0.05435	0.147602	no	unnamed	Inpp5k (-12041), Pitpna (+30850)	3680	39.2695
TCONS_00006395	XLOC_004104	-	chr16:18127611-18152400	SC shRNA	DHX shRNA	OK	8.55925	0.213976	-5.32196	-5.13108	0.0545	0.147969	no	unnamed	Ccdc188 (-78164), Rtn4r (+12364)	3681	40.001
TCONS_00013883	XLOC_009109	-	chr6:13869799-13871149	SC shRNA	DHX shRNA	OK	8.20436	2.73733	-1.58362	-5.75015	0.05455	0.148064	no	unnamed	Gpr85 (-30532), 2610001J05Rik (+1044)	3682	2.99721
TCONS_00002350	XLOC_001467	-	chr11:74649577-74662077	SC shRNA	DHX shRNA	OK	6.23794	0.272139	-4.51865	-5.28922	0.05465	0.148295	no	unnamed	Cluh (+6312), Pafah1b1 (+68843)	3683	22.9219
TCONS_00003881	XLOC_002397	-	chr12:119945909-120014961	SC shRNA	DHX shRNA	OK	3.59547	0.863311	-2.05823	-2.90262	0.0547	0.148391	no	unnamed	Tmem196 (+34025)	3684	4.16474
TCONS_00000083	XLOC_000052	-	chr1:58394067-58407348	SC shRNA	DHX shRNA	OK	21.6796	5.61829	-1.94814	-28.3571	0.05475	0.148486	no	unnamed	Bzw1 (+7810), Clk1 (+23358)	3685	3.85875
TCONS_00011813	XLOC_007669	-	chr4:81285460-81292811	SC shRNA	DHX shRNA	OK	10.3773	1.30911	-2.98677	-11.3449	0.0548	0.148581	no	unnamed	Mpdz (+153671), Lurap1l (+378490)	3686	7.92699
TCONS_00000798	XLOC_000447	-	chr1:152516831-152623924	SC shRNA	DHX shRNA	OK	8.15379	0.447957	-4.18604	-25.8809	0.0549	0.148772	no	unnamed	Rgl1 (+54839), Colgalt2 (+170548)	3687	18.2022
TCONS_00004675	XLOC_002957	-	chr13:98050967-98075275	SC shRNA	DHX shRNA	OK	4.37819	0.558371	-2.97104	-2.62783	0.0549	0.148772	no	unnamed	Gm10260 (-302489), Arhgef28 (+143046)	3688	7.84101
TCONS_00014130	XLOC_009259	-	chr6:119779534-119797221	SC shRNA	DHX shRNA	OK	10.2347	1.49688	-2.77344	-5.05123	0.05505	0.149138	no	unnamed	Wnt5b (-244031), Erc1 (+59772)	3689	6.83736
TCONS_00006907	XLOC_004422	-	chr16:56033812-56035277	SC shRNA	DHX shRNA	OK	7.91742	1.71039	-2.21071	-1.24825	0.0551	0.149233	no	unnamed	Pcnp (-4806), Trmt10c (+3274)	3690	4.62901
TCONS_00007545	XLOC_004833	-	chr17:80247157-80254441	SC shRNA	DHX shRNA	OK	4.88159	0.659083	-2.88882	-12.9386	0.05515	0.149328	no	unnamed	Morn2 (-39413), Gemin6 (+26358)	3691	7.40664
TCONS_00008298	XLOC_005349	-	chr19:4860252-4860899	SC shRNA	DHX shRNA	OK	6.3134	0.619547	-3.34913	-1.33717	0.0552	0.149423	no	unnamed	Ctsf (+5447), Actn3 (+17333)	3692	10.1903
TCONS_00008138	XLOC_005206	-	chr18:61167497-61176699	SC shRNA	DHX shRNA	OK	5.12793	0.587522	-3.12566	-11.507	0.05525	0.149518	no	unnamed	Hmgxb3 (+4952), Csf1r (+66246)	3693	8.72806
TCONS_00008796	XLOC_005680	-	chr19:24476169-24477399	SC shRNA	DHX shRNA	OK	7.55941	1.77077	-2.0939	-1.19736	0.0553	0.149612	no	unnamed	Fxn (-196179), Fam122a (+572)	3694	4.269
TCONS_00014663	XLOC_009622	-	chr7:91262387-92449239	SC shRNA	DHX shRNA	OK	27.527	4.81124	-2.51637	-35.0547	0.05555	0.150207	no	unnamed	Ccdc90b (-705336), Dlg2 (+765107)	3696	5.72139
TCONS_00011422	XLOC_007424	-	chr4:106406392-106410352	SC shRNA	DHX shRNA	OK	12.6876	3.67175	-1.78889	-25.6015	0.05555	0.150207	no	unnamed	Pcsk9 (+55957), Usp24 (+92138)	3695	3.45546
TCONS_00017652	XLOC_011664	-	chrX:53012273-53021662	SC shRNA	DHX shRNA	OK	41.7473	11.5214	-1.85737	-15.2768	0.0556	0.150302	no	unnamed	Hprt (+28831), Plac1 (+97562)	3697	3.62346
TCONS_00017036	XLOC_011249	-	chr9:41964771-42124359	SC shRNA	DHX shRNA	OK	8.96346	0.039457	-7.82763	-2.06694	0.05575	0.150667	no	unnamed	Ubash3b (-886503), Sorl1 (+79732)	3698	227.17
TCONS_00003417	XLOC_002095	-	chr11:70728197-70729149	SC shRNA	DHX shRNA	OK	13.8841	3.62137	-1.93883	-1.22272	0.05585	0.150896	no	unnamed	Zfp3 (-35536), Kif1c (+28125)	3699	3.83394
TCONS_00000910	XLOC_000509	-	chr1:172320377-172329343	SC shRNA	DHX shRNA	OK	4.26681	0.110611	-5.2696	-2.47593	0.0559	0.15099	no	unnamed	Kcnj9 (+4458), Igsf8 (+12493)	3700	38.5749
TCONS_00013682	XLOC_008986	-	chr6:86028676-86124442	SC shRNA	DHX shRNA	OK	15.6906	0.833609	-4.23438	-14.5063	0.0562	0.15176	no	unnamed	Tgfa (-118664), Add2 (+47855)	3701	18.8225
TCONS_00006120	XLOC_003900	-	chr15:90964977-91049945	SC shRNA	DHX shRNA	OK	7.28689	0.0851699	-6.41882	-7.34835	0.0564	0.152259	no	unnamed	Cpne8 (-328029), Kif21a (+42487)	3702	85.5571
TCONS_00008995	XLOC_005824	-	chr2:32594010-32597508	SC shRNA	DHX shRNA	OK	3.01909	0.475947	-2.66524	-2.56615	0.0565	0.152487	no	unnamed	St6galnac6 (-11267), St6galnac4 (+8664)	3703	6.34333
TCONS_00010557	XLOC_006854	-	chr3:88553773-88569721	SC shRNA	DHX shRNA	OK	8.24443	0.0782785	-6.71866	-2.83051	0.05655	0.152499	no	unnamed	Ssr2 (-17924), Ubqln4 (+7989)	3704	105.322
TCONS_00011644	XLOC_007554	-	chr4:152178091-152271856	SC shRNA	DHX shRNA	OK	29.923	0.711755	-5.39373	-3.23583	0.05655	0.152499	no	unnamed	Gpr153 (-49388), Acot7 (+38840)	3705	42.0412
TCONS_00015440	XLOC_010074	-	chr7:16271847-16273337	SC shRNA	DHX shRNA	OK	7.35782	1.00627	-2.87026	-1.38132	0.05655	0.152499	no	unnamed	C5ar1 (-13254), Inafm1 (+1025)	3706	7.31197
TCONS_00002518	XLOC_001550	-	chr11:97315870-97325756	SC shRNA	DHX shRNA	OK	9.86744	1.60272	-2.62215	-3.85669	0.05665	0.152727	no	unnamed	Mrpl45 (+5097), Gpr179 (+31203)	3707	6.15668
TCONS_00000941	XLOC_000520	-	chr1:179411708-179518013	SC shRNA	DHX shRNA	OK	11.0374	1.98609	-2.47439	-0.777314	0.05685	0.153225	no	unnamed	Smyd3 (+53173), Kif26b (+935736)	3708	5.55735
TCONS_00018156	XLOC_011990	-	chrX:90744665-90744822	SC shRNA	DHX shRNA	OK	604.984	150.826	-2.00401	-1.96845	0.0569	0.153319	no	unnamed	4930415L06Rik (-811892), Gm44 (-147398)	3709	4.01114
TCONS_00004447	XLOC_002819	-	chr13:100108077-100114228	SC shRNA	DHX shRNA	OK	9.0572	0.924295	-3.29264	-17.4927	0.057	0.153547	no	unnamed	Smn1 (-13699), Serf1 (+3141)	3710	9.79904
TCONS_00010527	XLOC_006833	-	chr3:79591379-79593744	SC shRNA	DHX shRNA	OK	34.4244	3.65289	-3.23632	-2.0179	0.05705	0.15364	no	unnamed	Ppid (+1197), Etfdh (+36301)	3711	9.42388
TCONS_00012566	XLOC_008225	-	chr5:107402810-107430025	SC shRNA	DHX shRNA	OK	2.73357	0.0415208	-6.04081	-5.19858	0.0571	0.153733	no	unnamed	Lpcat2b (-15131), Ephx4 (+12922)	3712	65.8362
TCONS_00014801	XLOC_009697	-	chr7:126695915-126696695	SC shRNA	DHX shRNA	OK	26.3608	8.67848	-1.60288	-1.51822	0.05715	0.153826	no	unnamed	Slx1b (-521), Coro1a (+7915)	3713	3.03749
TCONS_00009390	XLOC_006060	-	chr2:156438589-156543212	SC shRNA	DHX shRNA	OK	16.6802	1.0677	-3.96556	-14.5017	0.0572	0.153878	no	unnamed	Aar2 (-56695), Epb41l1 (+69992)	3714	15.6226
TCONS_00013592	XLOC_008935	-	chr6:49036522-49048073	SC shRNA	DHX shRNA	OK	3.17728	0.538044	-2.562	-3.8309	0.0572	0.153878	no	unnamed	Malsu1 (-31497), Gpnmb (+5683)	3715	5.90524
TCONS_00006615	XLOC_004220	-	chr16:14110128-14159234	SC shRNA	DHX shRNA	OK	16.3429	2.06268	-2.98607	-41.6656	0.0573	0.154106	no	unnamed	Ifitm7 (-147826), Marf1 (+24593)	3716	7.92314
TCONS_00012108	XLOC_007850	-	chr4:155286778-155289804	SC shRNA	DHX shRNA	OK	35.5889	6.36978	-2.48211	-1.248	0.05745	0.154426	no	unnamed	Faap20 (+38325), Prkcz (+73070)	3718	5.58715
TCONS_00009089	XLOC_005871	-	chr2:71211768-71263292	SC shRNA	DHX shRNA	OK	15.3879	3.3236	-2.21098	-25.7036	0.05745	0.154426	no	unnamed	Dync1i2 (+25789), Slc25a12 (+130219)	3717	4.62989
TCONS_00011637	XLOC_007549	-	chr4:151933737-151981702	SC shRNA	DHX shRNA	OK	4.53772	0.226815	-4.32238	-8.22736	0.0575	0.154519	no	unnamed	Dnajc11 (+24029), Thap3 (+31277)	3719	20.0063
TCONS_00008363	XLOC_005395	-	chr19:10525268-10547719	SC shRNA	DHX shRNA	OK	3.95836	0.26752	-3.88719	-8.21765	0.05765	0.15488	no	unnamed	Cpsf7 (+11250), Tmem216 (+19257)	3720	14.7965
TCONS_00016870	XLOC_011148	-	chr9:109051361-109057724	SC shRNA	DHX shRNA	OK	5.6855	0.245745	-4.53205	-3.61365	0.0577	0.154973	no	unnamed	Trex1 (+5191), Shisa5 (+15978)	3721	23.1358
TCONS_00001789	XLOC_001098	-	chr10:85938660-85957797	SC shRNA	DHX shRNA	OK	11.0776	2.40934	-2.20094	-9.15119	0.05775	0.155065	no	unnamed	Rtcb (+9594), Ascl4 (+20548)	3722	4.59777
TCONS_00016049	XLOC_010545	-	chr8:16211736-16226512	SC shRNA	DHX shRNA	OK	8.01338	0.683782	-3.5508	-14.6444	0.05785	0.155292	no	unnamed	NONE	3723	11.7192
TCONS_00016915	XLOC_011170	-	chr9:114443074-114474342	SC shRNA	DHX shRNA	OK	3.16446	0.83379	-1.9242	-4.27021	0.05795	0.155519	no	unnamed	Ccr4 (+37854), Tmppe (+57603)	3724	3.79527
TCONS_00002116	XLOC_001342	-	chr11:20632241-20648400	SC shRNA	DHX shRNA	OK	3.96991	0.0352156	-6.81675	-1.18815	0.05805	0.155704	no	unnamed	Aftph (+87286), Sertad2 (+96987)	3725	112.732
TCONS_00005840	XLOC_003740	-	chr15:102094973-102097174	SC shRNA	DHX shRNA	OK	24.285	6.42488	-1.91833	-14.3589	0.05805	0.155704	no	unnamed	Tns2 (-6914), Eif4b (+22301)	3726	3.77984
TCONS_00017585	XLOC_011631	-	chrX:7899444-7906954	SC shRNA	DHX shRNA	OK	3.52002	0.509976	-2.78708	-1.08579	0.0582	0.156064	no	unnamed	Timm17b (+3842), Gm10491 (+4636)	3727	6.90232
TCONS_00002025	XLOC_001283	-	chr10:111125935-111126725	SC shRNA	DHX shRNA	OK	19.6479	6.1261	-1.68133	-1.15745	0.05835	0.156382	no	unnamed	Zdhhc17 (-116264), Osbpl8 (-38422)	3728	3.20724
TCONS_00003728	XLOC_002314	-	chr12:84114318-84143426	SC shRNA	DHX shRNA	OK	11.0389	3.89069	-1.5045	-17.9223	0.05835	0.156382	no	unnamed	Dnal1 (+14506), Pnma1 (+19617)	3729	2.83726
TCONS_00009664	XLOC_006217	-	chr2:32308470-32315064	SC shRNA	DHX shRNA	OK	4.42052	0.133391	-5.05048	-1.34095	0.0584	0.156474	no	unnamed	Ciz1 (-40560), Golga2 (+23454)	3730	33.1396
TCONS_00011439	XLOC_007434	-	chr4:108834664-108862119	SC shRNA	DHX shRNA	OK	8.14322	0.320032	-4.66931	-16.4263	0.05845	0.156566	no	unnamed	A730015C16Rik (+227), Kti12 (+607)	3731	25.445
TCONS_00003779	XLOC_002350	-	chr12:102554920-102565023	SC shRNA	DHX shRNA	OK	12.6477	0.388627	-5.02434	-10.7242	0.0587	0.157152	no	unnamed	Chga (+5003), Itpk1 (+144958)	3732	32.5446
TCONS_00014456	XLOC_009508	-	chr7:16098595-16117972	SC shRNA	DHX shRNA	OK	29.6236	1.83052	-4.01642	-13.6118	0.0587	0.157152	no	unnamed	Kptn (-11611), Napa (+9826)	3733	16.1832
TCONS_00012754	XLOC_008357	-	chr5:140614188-140615155	SC shRNA	DHX shRNA	OK	3.58956	0.332827	-3.43096	-1.27801	0.05875	0.157244	no	unnamed	Lfng (+7352), Ttyh3 (+34359)	3734	10.7851
TCONS_00000362	XLOC_000212	-	chr1:172068563-172122329	SC shRNA	DHX shRNA	OK	19.2414	0.0972786	-7.62787	-4.97589	0.05885	0.157427	no	unnamed	Pex19 (-31309), Ncstn (-12651)	3735	197.797
TCONS_00003991	XLOC_002468	-	chr12:76937309-76962208	SC shRNA	DHX shRNA	OK	6.8126	0.145964	-5.54452	-9.93689	0.05885	0.157427	no	unnamed	Max (+12426), Fntb (+112345)	3736	46.6732
TCONS_00001898	XLOC_001164	-	chr10:127538151-127621159	SC shRNA	DHX shRNA	OK	8.49641	0.519602	-4.03137	-2.60319	0.05895	0.157652	no	unnamed	Nxph4 (-45096), Lrp1 (+41493)	3737	16.3518
TCONS_00018043	XLOC_011895	-	chrX:157558950-157598637	SC shRNA	DHX shRNA	OK	3.63178	0.371452	-3.28943	-7.23142	0.059	0.157744	no	unnamed	Yy2 (-9809), Mbtps2 (+19921)	3738	9.77725
TCONS_00015568	XLOC_010202	-	chr7:102019143-102020476	SC shRNA	DHX shRNA	OK	11.115	3.60537	-1.62429	-1.11486	0.0592	0.158236	no	unnamed	Il18bp (-1655), Rnf121 (+45348)	3739	3.0829
TCONS_00004495	XLOC_002846	-	chr13:11553108-11643898	SC shRNA	DHX shRNA	OK	15.9085	3.88244	-2.03476	-33.6664	0.0593	0.158419	no	unnamed	Ryr2 (+508442)	3740	4.09755
TCONS_00015464	XLOC_010098	-	chr7:28279887-28282384	SC shRNA	DHX shRNA	OK	6.19613	1.69271	-1.87203	-1.07639	0.0593	0.158419	no	unnamed	Eid2b (+3397), Selenov (+10050)	3741	3.66048
TCONS_00000499	XLOC_000281	-	chr1:34750911-34843052	SC shRNA	DHX shRNA	OK	8.16225	0.0483855	-7.39825	-2.16042	0.05935	0.158468	no	unnamed	Arhgef4 (-4722), Amer3 (+217325)	3742	168.692
TCONS_00008147	XLOC_005212	-	chr18:64499653-64516614	SC shRNA	DHX shRNA	OK	22.6142	2.87092	-2.97764	-25.2005	0.05935	0.158468	no	unnamed	Fech (-19068), Nars (+8423)	3743	7.87699
TCONS_00004948	XLOC_003186	-	chr14:34341934-34344856	SC shRNA	DHX shRNA	OK	29.3361	7.57867	-1.95266	-25.1041	0.05945	0.15865	no	unnamed	Fam25c (+12038), Glud1 (+32668)	3744	3.87088
TCONS_00013359	XLOC_008741	-	chr5:36796202-36796762	SC shRNA	DHX shRNA	OK	123.636	41.1277	-1.58791	-1.15005	0.05945	0.15865	no	unnamed	Bloc1s4 (-47832), Mrfap1 (+290)	3745	3.00615
TCONS_00004264	XLOC_002704	-	chr13:18717306-18866899	SC shRNA	DHX shRNA	OK	28.1193	4.09149	-2.78086	-48.0888	0.05955	0.158874	no	unnamed	Amph (-156248), Vps41 (+74813)	3746	6.87263
TCONS_00014022	XLOC_009199	-	chr6:85511128-85513310	SC shRNA	DHX shRNA	OK	8.02942	2.02862	-1.9848	-4.47063	0.05965	0.159099	no	unnamed	Fbxo41 (-9333), Egr4 (+1370)	3747	3.95807
TCONS_00013597	XLOC_008940	-	chr6:51523932-51590669	SC shRNA	DHX shRNA	OK	20.5168	0.676058	-4.92352	-67.3746	0.0597	0.159189	no	unnamed	Snx10 (+33400), Skap2 (+455248)	3748	30.3477
TCONS_00009729	XLOC_006260	-	chr2:41502021-41511625	SC shRNA	DHX shRNA	OK	16.6308	2.50808	-2.7292	-38.5941	0.05975	0.15928	no	unnamed	NONE	3749	6.63089
TCONS_00017162	XLOC_011320	-	chr9:60602578-60649701	SC shRNA	DHX shRNA	OK	9.76997	2.66135	-1.8762	-13.8313	0.0598	0.159371	no	unnamed	Thsd4 (-115105), Lrrc49 (+62018)	3750	3.67106
TCONS_00018233	XLOC_012067	-	chrX:157548349-157550147	SC shRNA	DHX shRNA	OK	6.06693	1.35294	-2.16487	-1.20272	0.05985	0.159462	no	unnamed	Sms (-56961), Yy2 (+19737)	3751	4.48426
TCONS_00013967	XLOC_009160	-	chr6:52777534-53068541	SC shRNA	DHX shRNA	OK	6.2904	0.580974	-3.43661	-3.93359	0.05995	0.159686	no	unnamed	Jazf1 (+145593), Tax1bp1 (+209309)	3752	10.8273
TCONS_00000583	XLOC_000332	-	chr1:59215896-59237187	SC shRNA	DHX shRNA	OK	12.5386	0.296937	-5.40008	-1.0573	0.06	0.159734	no	unnamed	Mpp4 (-63153), Als2 (+10689)	3753	42.2265
TCONS_00001517	XLOC_000935	-	chr10:127064833-127067221	SC shRNA	DHX shRNA	OK	6.76597	1.28628	-2.3951	-2.10693	0.06	0.159734	no	unnamed	Cdk4 (+2493), Tspan31 (+4237)	3754	5.26011
TCONS_00004457	XLOC_002826	-	chr13:109441930-109772653	SC shRNA	DHX shRNA	OK	10.0063	2.23891	-2.16005	-11.2762	0.06035	0.160623	no	unnamed	Rab3c (+672858), Pde4d (+953115)	3755	4.46927
TCONS_00012357	XLOC_008090	-	chr5:16342690-16374551	SC shRNA	DHX shRNA	OK	23.5842	2.68335	-3.13571	-62.6834	0.06055	0.161112	no	unnamed	Hgf (-194929), Cacna2d1 (+423833)	3756	8.78909
TCONS_00012916	XLOC_008459	-	chr5:38137063-38159790	SC shRNA	DHX shRNA	OK	13.9551	0.655048	-4.41305	-4.25617	0.06065	0.161335	no	unnamed	Nsg1 (+11480), Stx18 (+109685)	3757	21.3039
TCONS_00013299	XLOC_008683	-	chr5:144894520-144901220	SC shRNA	DHX shRNA	OK	11.3087	1.24418	-3.18417	-23.982	0.0607	0.161425	no	unnamed	Smurf1 (+67977), Trrap (+129076)	3758	9.08928
TCONS_00000550	XLOC_000312	-	chr1:52479247-52490712	SC shRNA	DHX shRNA	OK	8.49142	1.61826	-2.39156	-14.1817	0.06085	0.161781	no	unnamed	Gls (-251757), Nab1 (+15699)	3759	5.24725
TCONS_00017050	XLOC_011256	-	chr9:44275264-44278117	SC shRNA	DHX shRNA	OK	11.1749	0.752554	-3.89233	-2.31459	0.0609	0.161785	no	unnamed	Nlrx1 (-8200), Abcg4 (+11924)	3762	14.8493
TCONS_00010602	XLOC_006876	-	chr3:90514935-90524458	SC shRNA	DHX shRNA	OK	12.221	1.98727	-2.6205	-1.52844	0.0609	0.161785	no	unnamed	S100a14 (-7173), S100a13 (+5262)	3761	6.14964
TCONS_00008076	XLOC_005161	-	chr18:34599856-34602248	SC shRNA	DHX shRNA	OK	12.9768	2.12372	-2.61126	-6.16849	0.0609	0.161785	no	unnamed	4933408B17Rik (-3584), Brd8 (+23549)	3760	6.11041
TCONS_00014617	XLOC_009597	-	chr7:64392776-64412090	SC shRNA	DHX shRNA	OK	11.6974	2.67206	-2.13016	-7.37151	0.06105	0.162097	no	unnamed	Apba2 (-99273), Mcee (+9788)	3764	4.37767
TCONS_00009341	XLOC_006024	-	chr2:144594054-144595356	SC shRNA	DHX shRNA	OK	16.6322	4.25115	-1.96805	-3.34762	0.06105	0.162097	no	unnamed	Dtd1 (-5192), Smim26 (+651)	3763	3.9124
TCONS_00001646	XLOC_001003	-	chr10:57515772-57532668	SC shRNA	DHX shRNA	OK	172.521	8.99435	-4.26161	-42.4887	0.06115	0.16232	no	unnamed	Serinc1 (+8310), Hsf2 (+37824)	3765	19.181
TCONS_00004368	XLOC_002772	-	chr13:59585409-59607291	SC shRNA	DHX shRNA	OK	12.6144	2.07584	-2.6033	-18.1419	0.06125	0.162542	no	unnamed	Naa35 (+11055), Golm1 (+79461)	3766	6.07677
TCONS_00011485	XLOC_007464	-	chr4:124786569-124793632	SC shRNA	DHX shRNA	OK	5.5171	0.655552	-3.07313	-14.4269	0.0613	0.162631	no	unnamed	Mtf1 (-12448), Inpp5b (+48251)	3767	8.41596
TCONS_00005846	XLOC_003745	-	chr15:102337105-102337849	SC shRNA	DHX shRNA	OK	9.67456	1.03581	-3.22344	-6.25541	0.06135	0.162721	no	unnamed	Myg1 (+5768), Aaas (+13282)	3768	9.34009
TCONS_00005069	XLOC_003267	-	chr14:115092258-115369552	SC shRNA	DHX shRNA	OK	7.23838	0.807631	-3.1639	-3.31256	0.0614	0.16281	no	unnamed	Gpc5 (+138279)	3769	8.96248
TCONS_00016670	XLOC_011023	-	chr9:57940096-57962879	SC shRNA	DHX shRNA	OK	10.9994	0.0714802	-7.26567	-2.20159	0.0615	0.162989	no	unnamed	Cyp11a1 (-63183), Sema7a (+11375)	3771	153.88
TCONS_00016186	XLOC_010636	-	chr8:71716790-71717510	SC shRNA	DHX shRNA	OK	17.2572	2.77848	-2.63483	-1.14177	0.0615	0.162989	no	unnamed	B3gnt3 (-15361), Fcho1 (+4157)	3770	6.21102
TCONS_00004446	XLOC_002818	-	chr13:99411302-99415624	SC shRNA	DHX shRNA	OK	4.62003	0.819537	-2.49502	-6.16546	0.06155	0.163078	no	unnamed	Mrps27 (+68677), Map1b (+103077)	3772	5.63737
TCONS_00006142	XLOC_003909	-	chr15:96571425-96643399	SC shRNA	DHX shRNA	OK	5.70208	0.0313428	-7.50721	-2.1191	0.0616	0.163124	no	unnamed	Scaf11 (-146569), Slc38a1 (+34550)	3773	181.926
TCONS_00012749	XLOC_008353	-	chr5:139234533-139249777	SC shRNA	DHX shRNA	OK	8.30486	0.586416	-3.82396	-23.5725	0.0616	0.163124	no	unnamed	Get4 (-10169), Sun1 (+41518)	3774	14.1621
TCONS_00001869	XLOC_001150	-	chr10:123034349-123046431	SC shRNA	DHX shRNA	OK	5.29618	1.05861	-2.32278	-10.1714	0.06165	0.163213	no	unnamed	Mon2 (+36115), Ppm1h (+361608)	3775	5.00296
TCONS_00001552	XLOC_000948	-	chr10:128411637-128439671	SC shRNA	DHX shRNA	OK	7.59343	0.291455	-4.70341	-6.71595	0.06175	0.163391	no	unnamed	Smarcc2 (-33667), Rnf41 (+13997)	3776	26.0535
TCONS_00009119	XLOC_005892	-	chr2:83660064-83661536	SC shRNA	DHX shRNA	OK	26.4037	5.7934	-2.18826	-12.1056	0.06175	0.163391	no	unnamed	Itgav (-63597), Zc3h15 (+16365)	3777	4.55755
TCONS_00000132	XLOC_000070	-	chr1:66468132-66699139	SC shRNA	DHX shRNA	OK	11.2222	0.497505	-4.4955	-8.18033	0.0618	0.163394	no	unnamed	Rpe (-117195), Unc80 (+115269)	3778	22.557
TCONS_00008377	XLOC_005403	-	chr19:17136708-17223933	SC shRNA	DHX shRNA	OK	10.3508	2.82857	-1.8716	-20.7889	0.0618	0.163394	no	unnamed	Gcnt1 (+176346), Prune2 (+224203)	3780	3.65938
TCONS_00002824	XLOC_001734	-	chr11:43420336-43426236	SC shRNA	DHX shRNA	OK	14.6396	4.83386	-1.59862	-4.50683	0.0618	0.163394	no	unnamed	Pttg1 (+2677), Atp10b (+271687)	3779	3.02855
TCONS_00008374	XLOC_005402	-	chr19:16132981-16388515	SC shRNA	DHX shRNA	OK	17.9277	0.0870263	-7.68652	-16.7647	0.06205	0.163925	no	unnamed	Gna14 (-174919), Gnaq (+127917)	3782	206.003
TCONS_00017048	XLOC_011254	-	chr9:44156678-44164245	SC shRNA	DHX shRNA	OK	4.14968	0.495379	-3.0664	-6.68167	0.06205	0.163925	no	unnamed	Mcam (+25900), Cbl (+73587)	3783	8.37678
TCONS_00006185	XLOC_003932	-	chr15:100587786-100594055	SC shRNA	DHX shRNA	OK	17.2942	3.43177	-2.33326	-1.66788	0.06205	0.163925	no	unnamed	Tfcp2 (-38913), Pou6f1 (+9063)	3781	5.03944
TCONS_00004441	XLOC_002816	-	chr13:97240804-97253026	SC shRNA	DHX shRNA	OK	17.821	0.308468	-5.85231	-2.11888	0.0621	0.164014	no	unnamed	Enc1 (+5810), Gm10260 (+513717)	3784	57.7726
TCONS_00001550	XLOC_000946	-	chr10:128379541-128382673	SC shRNA	DHX shRNA	OK	3.01797	0.71019	-2.0873	-1.2665	0.0622	0.164234	no	unnamed	Ankrd52 (+3988), Slc39a5 (+19359)	3785	4.24952
TCONS_00018092	XLOC_011926	-	chrX:13517086-13518922	SC shRNA	DHX shRNA	OK	10.7433	3.91461	-1.45649	-1.00381	0.06225	0.164323	no	unnamed	Gpr34 (-114085), Nyx (+51894)	3786	2.74441
TCONS_00016179	XLOC_010632	-	chr8:71626706-71637794	SC shRNA	DHX shRNA	OK	9.7609	0.145118	-6.07171	-3.53892	0.0623	0.164411	no	unnamed	Colgalt1 (+21252), Unc13a (+39507)	3787	67.2618
TCONS_00009919	XLOC_006364	-	chr2:121327644-121355386	SC shRNA	DHX shRNA	OK	7.68755	0.473891	-4.0199	-8.6582	0.06235	0.1645	no	unnamed	Ppip5k1 (+9502), Map1a (+51915)	3788	16.2222
TCONS_00007616	XLOC_004881	-	chr17:25260509-25262594	SC shRNA	DHX shRNA	OK	15.3664	5.08865	-1.59443	-1.07116	0.0624	0.164588	no	unnamed	Baiap3 (-5188), Ube2i (+12362)	3789	3.01974
TCONS_00016155	XLOC_010618	-	chr8:70483856-70487418	SC shRNA	DHX shRNA	OK	30.8957	0.597074	-5.69335	-3.12954	0.06255	0.164941	no	unnamed	Klhl26 (-8732), Tmem59l (+1721)	3790	51.7452
TCONS_00001914	XLOC_001172	-	chr10:128686747-128696286	SC shRNA	DHX shRNA	OK	20.6792	4.77558	-2.11443	-1.07712	0.0626	0.165029	no	unnamed	Suox (-17444), Rab5b (+4747)	3791	4.3302
TCONS_00014722	XLOC_009649	-	chr7:105425693-105436508	SC shRNA	DHX shRNA	OK	4.66407	0.149298	-4.96533	-6.04863	0.06285	0.165644	no	unnamed	Cckbr (+5370), Cavin3 (+51199)	3792	31.24
TCONS_00012323	XLOC_008061	-	chr4:150866313-150868885	SC shRNA	DHX shRNA	OK	7.65289	2.72685	-1.48877	-1.06019	0.0629	0.165732	no	unnamed	Errfi1 (+12526), Park7 (+42027)	3793	2.80649
TCONS_00006929	XLOC_004444	-	chr16:84952667-84953665	SC shRNA	DHX shRNA	OK	19.77	3.90759	-2.33897	-1.3345	0.0631	0.166215	no	unnamed	Atp5j (-117541), App (+220541)	3794	5.05938
TCONS_00012169	XLOC_007907	-	chr4:46243375-46243876	SC shRNA	DHX shRNA	OK	39.0202	7.30004	-2.41824	-1.47717	0.0634	0.166962	no	unnamed	Foxe1 (-99983), Xpa (-47315)	3795	5.3452
TCONS_00001924	XLOC_001182	-	chr10:13008462-13009307	SC shRNA	DHX shRNA	OK	24.5459	5.65197	-2.11866	-1.29006	0.0635	0.167181	no	unnamed	Plagl1 (-81903), Sf3b5 (+3542)	3796	4.34289
TCONS_00003699	XLOC_002301	-	chr12:80518721-80603896	SC shRNA	DHX shRNA	OK	7.29851	0.0847535	-6.42818	-3.32074	0.0636	0.1674	no	unnamed	Galnt16 (+43032), Erh (+82523)	3797	86.1146
TCONS_00006633	XLOC_004227	-	chr16:17280031-17405811	SC shRNA	DHX shRNA	OK	15.3616	1.24024	-3.63064	-14.3061	0.06365	0.167488	no	unnamed	Serpind1 (+11550), Pi4ka (+62972)	3798	12.386
TCONS_00000977	XLOC_000546	-	chr1:188981268-189007858	SC shRNA	DHX shRNA	OK	3.55777	0.0754974	-5.5584	-3.13624	0.06375	0.167663	no	unnamed	Kctd3 (+13277), Ush2a (+731529)	3799	47.1244
TCONS_00005488	XLOC_003534	-	chr14:75702600-75703870	SC shRNA	DHX shRNA	OK	7.34869	1.21407	-2.59764	-1.30312	0.06375	0.167662	no	unnamed	Cog3 (+51258), Erich6b (+60976)	3800	6.05294
TCONS_00013773	XLOC_009033	-	chr6:114282595-114317534	SC shRNA	DHX shRNA	OK	20.8196	0.310887	-6.06541	-4.02221	0.0639	0.167969	no	unnamed	Hrh1 (-97871), Slc6a1 (+17430)	3801	66.9684
TCONS_00015266	XLOC_009961	-	chr7:110464589-110614796	SC shRNA	DHX shRNA	OK	6.74557	1.21646	-2.47124	-1.16785	0.0639	0.167969	no	unnamed	Sbf2 (+75227), Swap70 (+317982)	3802	5.54525
TCONS_00017196	XLOC_011344	-	chr9:70088499-70142304	SC shRNA	DHX shRNA	OK	9.05744	0.0326188	-8.11726	-3.39862	0.0641	0.168361	no	unnamed	Gcnt3 (-77314), Fam81a (+26176)	3805	277.675
TCONS_00000142	XLOC_000072	-	chr1:72297775-72301054	SC shRNA	DHX shRNA	OK	4.11298	0.810251	-2.34374	-4.49359	0.0641	0.168361	no	unnamed	Xrcc5 (-8006), Tmem169 (+15046)	3803	5.07618
TCONS_00001918	XLOC_001176	-	chr10:7701654-7702938	SC shRNA	DHX shRNA	OK	8.48125	1.9972	-2.0863	-1.18721	0.0641	0.168361	no	unnamed	Katna1 (-23704), Lats1 (+21082)	3804	4.24657
TCONS_00003130	XLOC_001897	-	chr11:97715001-97744688	SC shRNA	DHX shRNA	OK	9.17694	0.208228	-5.46178	-4.80988	0.06415	0.168449	no	unnamed	Pip4k2b (+14859), Psmb3 (+26446)	3806	44.0716
TCONS_00016900	XLOC_011164	-	chr9:111311742-111347502	SC shRNA	DHX shRNA	OK	4.94999	0.00143728	-11.7499	-4.24407	0.0643	0.168754	no	unnamed	Dclk3 (-109459), Trank1 (+17883)	3807	3444
TCONS_00017554	XLOC_011614	-	chr9:123688893-123690647	SC shRNA	DHX shRNA	OK	30.3332	10.1947	-1.57308	-1.09807	0.0643	0.168754	no	unnamed	Slc6a20a (-10885), Lztfl1 (+27855)	3808	2.97539
TCONS_00013264	XLOC_008656	-	chr5:139271712-139325446	SC shRNA	DHX shRNA	OK	16.741	0.189922	-6.46184	-2.8593	0.0645	0.169234	no	unnamed	Adap1 (+27043), Get4 (+46255)	3809	88.1467
TCONS_00017590	XLOC_011634	-	chrX:10717338-10719683	SC shRNA	DHX shRNA	OK	5.62832	0.218615	-4.68624	-2.01279	0.06455	0.169276	no	unnamed	H2al1a (-580746), Mid1ip1 (+1121)	3811	25.7454
TCONS_00009281	XLOC_005989	-	chr2:129592702-129632223	SC shRNA	DHX shRNA	OK	38.8005	2.71923	-3.83481	-16.916	0.06455	0.169276	no	unnamed	Sirpa (+19624), Pdyn (+87370)	3810	14.2689
TCONS_00003205	XLOC_001945	-	chr11:102994866-103000287	SC shRNA	DHX shRNA	OK	2.28857	0.333776	-2.77749	-1.63661	0.0646	0.169363	no	unnamed	C1ql1 (-50889), Dcakd (+19591)	3812	6.8566
TCONS_00014587	XLOC_009587	-	chr7:50249651-50826388	SC shRNA	DHX shRNA	OK	10.0268	1.19942	-3.06346	-26.4235	0.0647	0.169581	no	unnamed	4933405O20Rik (-61170), Nell1 (+563156)	3813	8.35971
TCONS_00012288	XLOC_008026	-	chr4:135320583-135321449	SC shRNA	DHX shRNA	OK	17.794	3.3157	-2.42401	-1.37427	0.0648	0.169754	no	unnamed	Clic4 (-48202), Srrm1 (+32228)	3815	5.36659
TCONS_00006219	XLOC_003958	-	chr15:32692967-32696328	SC shRNA	DHX shRNA	OK	6.29733	2.0014	-1.65373	-1.07535	0.0648	0.169754	no	unnamed	Sdc2 (-226075), Sema5a (+449835)	3814	3.14646
TCONS_00014407	XLOC_009479	-	chr6:148174939-148176805	SC shRNA	DHX shRNA	OK	6.17786	1.65015	-1.90451	-1.16741	0.06495	0.170102	no	unnamed	Ergic2 (+36502), Far2 (+128613)	3816	3.74382
TCONS_00018091	XLOC_011925	-	chrX:13218037-13218654	SC shRNA	DHX shRNA	OK	21.6143	5.22699	-2.04793	-1.30447	0.065	0.170189	no	unnamed	Ddx3x (-62624), Usp9x (+146832)	3817	4.13513
TCONS_00007292	XLOC_004664	-	chr17:23735476-23738360	SC shRNA	DHX shRNA	OK	4.01614	0.365174	-3.45916	-6.04483	0.06515	0.170537	no	unnamed	Paqr4 (+3412), Pkmyt1 (+10582)	3818	10.9979
TCONS_00010138	XLOC_006495	-	chr2:181075579-181135263	SC shRNA	DHX shRNA	OK	10.4123	0.859231	-3.59909	-28.173	0.06555	0.171539	no	unnamed	Chrna4 (-66116), Kcnq2 (+29793)	3819	12.1182
TCONS_00008585	XLOC_005527	-	chr19:6982472-6987654	SC shRNA	DHX shRNA	OK	3.28447	0.0516455	-5.99088	-3.46143	0.0656	0.171625	no	unnamed	Fkbp2 (-4623), Vegfb (+2588)	3820	63.5964
TCONS_00008345	XLOC_005385	-	chr19:8898129-8916683	SC shRNA	DHX shRNA	OK	9.1584	0.608788	-3.91108	-7.55683	0.06565	0.171711	no	unnamed	B3gat3 (-12968), Ganab (+9316)	3821	15.0437
TCONS_00013120	XLOC_008583	-	chr5:117108359-117115944	SC shRNA	DHX shRNA	OK	31.3495	7.1298	-2.13651	-4.20981	0.0657	0.171796	no	unnamed	Srrm4 (-520335), Suds3 (+3961)	3822	4.39697
TCONS_00002558	XLOC_001573	-	chr11:101009444-101063718	SC shRNA	DHX shRNA	OK	31.8306	0.867893	-5.19675	-1.51329	0.06575	0.171837	no	unnamed	Naglu (-33431), Atp6v0a1 (+27129)	3823	36.6757
TCONS_00006364	XLOC_004084	-	chr16:13358383-13417527	SC shRNA	DHX shRNA	OK	17.8287	1.4363	-3.63377	-28.6498	0.06575	0.171837	no	unnamed	Mkl2 (+131474), Parn (+280215)	3824	12.4129
TCONS_00007842	XLOC_005043	-	chr18:37955523-37959175	SC shRNA	DHX shRNA	OK	3.55432	0.120448	-4.88309	-1.50634	0.0658	0.171878	no	unnamed	Rell2 (+2202), Fchsd1 (+12425)	3825	29.5092
TCONS_00016129	XLOC_010601	-	chr8:67689074-67818334	SC shRNA	DHX shRNA	OK	45.5385	7.93604	-2.52059	-42.0537	0.0658	0.171878	no	unnamed	Psd3 (+220870), Nat3 (+229850)	3826	5.73819
TCONS_00010727	XLOC_006955	-	chr3:138742193-138904520	SC shRNA	DHX shRNA	OK	10.5289	0.102393	-6.68409	-3.10129	0.0659	0.172049	no	unnamed	Tspan5 (+81162), Rap1gds1 (+251844)	3828	102.828
TCONS_00006340	XLOC_004070	-	chr16:4880552-4938295	SC shRNA	DHX shRNA	OK	7.26546	0.210523	-5.10901	-1.92563	0.0659	0.172049	no	unnamed	Nudt16l1 (-29687), Mgrn1 (+23324)	3827	34.5115
TCONS_00014182	XLOC_009278	-	chr6:124913674-124920093	SC shRNA	DHX shRNA	OK	136.731	10.3191	-3.72795	-9.9082	0.06605	0.172351	no	unnamed	Lag3 (-5179), Ptms (+1062)	3830	13.2503
TCONS_00012161	XLOC_007899	-	chr4:43000161-43000475	SC shRNA	DHX shRNA	OK	87.3276	22.3109	-1.96869	-1.6562	0.06605	0.172351	no	unnamed	Vcp (+189), 1700022I11Rik (+30372)	3829	3.91412
TCONS_00008070	XLOC_005158	-	chr18:33437018-33463701	SC shRNA	DHX shRNA	OK	8.77349	2.14663	-2.03107	-14.9616	0.0661	0.172391	no	unnamed	Stard4 (-236498), Nrep (+13274)	3831	4.0871
TCONS_00016471	XLOC_010881	-	chr8:105251593-105253006	SC shRNA	DHX shRNA	OK	7.22429	1.78399	-2.01775	-1.13358	0.0661	0.172391	no	unnamed	B3gnt9 (+2853), Cbfb (+81626)	3832	4.04951
TCONS_00009530	XLOC_006145	-	chr2:5794655-5795689	SC shRNA	DHX shRNA	OK	19.0473	4.43222	-2.10348	-3.25237	0.06615	0.172477	no	unnamed	Camk1d (-80657), Nudt5 (-49847)	3833	4.29746
TCONS_00003414	XLOC_002092	-	chr11:69666936-69667617	SC shRNA	DHX shRNA	OK	48.7224	16.0125	-1.60539	-1.0949	0.0662	0.172562	no	unnamed	Cd68 (-1124), Eif4a1 (+5040)	3834	3.04277
TCONS_00002149	XLOC_001362	-	chr11:31055490-31081485	SC shRNA	DHX shRNA	OK	8.594	1.38185	-2.63673	-15.825	0.06625	0.172647	no	unnamed	Chac2 (-82138), Gm17332 (+113974)	3835	6.2192
TCONS_00002364	XLOC_001475	-	chr11:75486835-75509449	SC shRNA	DHX shRNA	OK	9.33015	0.0879579	-6.72894	-4.51076	0.0663	0.172688	no	unnamed	Rilp (-11952), Prpf8 (+11326)	3836	106.075
TCONS_00017742	XLOC_011730	-	chrX:134073099-134074707	SC shRNA	DHX shRNA	OK	5.22069	1.13192	-2.20547	-2.42105	0.0663	0.172688	no	unnamed	Cstf2 (+14706), Nox1 (+37951)	3837	4.61224
TCONS_00016706	XLOC_011045	-	chr9:65032415-65084495	SC shRNA	DHX shRNA	OK	16.3712	0.0266245	-9.26419	-3.3363	0.0664	0.172903	no	unnamed	Igdcc4 (-43031), Dpp8 (+26041)	3838	614.892
TCONS_00006435	XLOC_004127	-	chr16:23107553-23113943	SC shRNA	DHX shRNA	OK	36.6853	0.284983	-7.00818	-8.17556	0.0666	0.173379	no	unnamed	Eif4a2 (+2989), Rfc4 (+16989)	3839	128.728
TCONS_00007358	XLOC_004706	-	chr17:27579383-27623459	SC shRNA	DHX shRNA	OK	19.788	0.805176	-4.61918	-3.70003	0.0667	0.173503	no	unnamed	Nudt3 (+22044), Hmga1 (+44801)	3841	24.576
TCONS_00007046	XLOC_004521	-	chr17:26941093-26972368	SC shRNA	DHX shRNA	OK	6.48046	0.702766	-3.20498	-2.70812	0.0667	0.173503	no	unnamed	Zbtb9 (-16436), Syngap1 (+15478)	3840	9.22136
TCONS_00009752	XLOC_006274	-	chr2:58458898-58477753	SC shRNA	DHX shRNA	OK	4.23322	0.829148	-2.35206	-5.49865	0.0667	0.173503	no	unnamed	Acvr1c (-110431), Acvr1 (+98500)	3842	5.10551
TCONS_00002862	XLOC_001751	-	chr11:51685459-51688665	SC shRNA	DHX shRNA	OK	4.45854	0.763774	-2.54535	-5.79698	0.06685	0.173848	no	unnamed	0610009B22Rik (+1812), D930048N14Rik (+36106)	3843	5.83751
TCONS_00017513	XLOC_011573	-	chr9:97075470-97076816	SC shRNA	DHX shRNA	OK	9.74661	1.93001	-2.33629	-1.29501	0.0669	0.173933	no	unnamed	Spsb4 (-57300), Slc25a36 (+35014)	3844	5.05003
TCONS_00017844	XLOC_011779	-	chrX:8204204-8206526	SC shRNA	DHX shRNA	OK	8.38288	1.78724	-2.22971	-2.12081	0.06695	0.174018	no	unnamed	Ebp (-11853), Porcn (+1136)	3845	4.69041
TCONS_00000727	XLOC_000401	-	chr1:130705385-130707605	SC shRNA	DHX shRNA	OK	6.91057	0.15972	-5.43519	-1.00612	0.0671	0.174317	no	unnamed	C4bp (-44863), Pfkfb2 (+9239)	3846	43.2668
TCONS_00011945	XLOC_007745	-	chr4:128932154-128947511	SC shRNA	DHX shRNA	OK	5.39397	0.417376	-3.69193	-1.37633	0.0671	0.174317	no	unnamed	Azin2 (+22606), Trim62 (+56245)	3847	12.9235
TCONS_00006301	XLOC_004040	-	chr15:96401841-96403550	SC shRNA	DHX shRNA	OK	5.35292	1.50015	-1.83522	-1.12777	0.0672	0.174531	no	unnamed	Scaf11 (+58147), Arid2 (+115123)	3848	3.56826
TCONS_00013642	XLOC_008964	-	chr6:71543940-71581574	SC shRNA	DHX shRNA	OK	13.3853	3.46919	-1.94797	-18.327	0.0673	0.174746	no	unnamed	Chmp3 (+18960), Kdm3a (+69929)	3849	3.85834
TCONS_00002072	XLOC_001324	-	chr11:5520982-5525914	SC shRNA	DHX shRNA	OK	13.8893	0.16075	-6.43302	-3.6536	0.06735	0.174785	no	unnamed	Xbp1 (+2789), Ccdc117 (+18739)	3850	86.4031
TCONS_00011036	XLOC_007128	-	chr3:127822510-127837457	SC shRNA	DHX shRNA	OK	23.8587	7.24653	-1.71915	-3.76799	0.06735	0.174785	no	unnamed	Ap1ar (+7527), Tifa (+39180)	3851	3.29243
TCONS_00014707	XLOC_009640	-	chr7:101108754-101139195	SC shRNA	DHX shRNA	OK	5.13691	0.587708	-3.12773	-2.02036	0.06745	0.174953	no	unnamed	Fchsd2 (+15242), Atg16l2 (+178113)	3853	8.74058
TCONS_00009432	XLOC_006078	-	chr2:160731288-160748312	SC shRNA	DHX shRNA	OK	4.56746	1.12351	-2.02337	-1.84586	0.06745	0.174953	no	unnamed	Plcg1 (+8490), Zhx3 (+132772)	3852	4.06535
TCONS_00013980	XLOC_009169	-	chr6:58831493-58920351	SC shRNA	DHX shRNA	OK	12.2949	0.481673	-4.67387	-9.31138	0.0675	0.175038	no	unnamed	Nap1l5 (+31154), Herc3 (+42222)	3854	25.5254
TCONS_00014292	XLOC_009364	-	chr6:49236445-49236619	SC shRNA	DHX shRNA	OK	31638.8	289927	3.19592	1.41819	0.06755	0.175122	no	unnamed	Igf2bp3 (-21575), Tra2a (+27498)	3855	0.109127
TCONS_00003675	XLOC_002284	-	chr12:73170612-73188240	SC shRNA	DHX shRNA	OK	26.2346	4.16495	-2.6551	-19.7679	0.0676	0.175206	no	unnamed	Mnat1 (+55709), Trmt5 (+107283)	3856	6.2989
TCONS_00008277	XLOC_005336	-	chr19:3368927-3376568	SC shRNA	DHX shRNA	OK	3.05885	0.284532	-3.42633	-5.03667	0.0678	0.175679	no	unnamed	Tesmin (-16109), Cpt1a (+49447)	3857	10.7505
TCONS_00006989	XLOC_004489	-	chr17:23673651-23675484	SC shRNA	DHX shRNA	OK	13.6958	1.60177	-3.096	-3.29172	0.06785	0.175756	no	unnamed	Thoc6 (-726), Tnfrsf12a (+2881)	3858	8.55042
TCONS_00012757	XLOC_008359	-	chr5:142629550-142669667	SC shRNA	DHX shRNA	OK	10.3175	0.059908	-7.42812	-3.30795	0.0679	0.175756	no	unnamed	Slc29a4 (-52492), Wipi2 (+20067)	3860	172.222
TCONS_00004828	XLOC_003086	-	chr13:66900616-66900826	SC shRNA	DHX shRNA	OK	236.719	31.8139	-2.89545	-2.35114	0.0679	0.175756	no	unnamed	2410141K09Rik (-459643), Gm10767 (-4193)	3859	7.44074
TCONS_00016376	XLOC_010786	-	chr8:23148934-23150496	SC shRNA	DHX shRNA	OK	5.52138	1.34327	-2.03928	-1.11948	0.0679	0.175756	no	unnamed	Nkx6-3 (-3554), Ank1 (+174833)	3861	4.1104
TCONS_00011167	XLOC_007231	-	chr3:90061384-90062664	SC shRNA	DHX shRNA	OK	7.35151	2.0907	-1.81406	-1.13117	0.0681	0.176228	no	unnamed	Tpm3 (-10627), 4933434E20Rik (+9210)	3862	3.51629
TCONS_00010151	XLOC_006503	-	chr2:4610825-4613173	SC shRNA	DHX shRNA	OK	5.18339	1.20692	-2.10256	-1.12758	0.06825	0.176524	no	unnamed	Prpf18 (+40087), Frmd4a (+459127)	3863	4.29473
TCONS_00013486	XLOC_008868	-	chr5:148076293-148078538	SC shRNA	DHX shRNA	OK	5.99968	1.47916	-2.02011	-1.08146	0.06825	0.176524	no	unnamed	Mtus2 (+120096), Slc7a1 (+322488)	3864	4.05614
TCONS_00016971	XLOC_011205	-	chr9:15261931-15265439	SC shRNA	DHX shRNA	OK	5.6165	0.760274	-2.88508	-6.37529	0.0688	0.177901	no	unnamed	Med17 (+16246), Vstm5 (+24640)	3865	7.38747
TCONS_00017855	XLOC_011786	-	chrX:16739131-16817356	SC shRNA	DHX shRNA	OK	4.82039	0.733613	-2.71606	-5.00986	0.06885	0.177938	no	unnamed	Maob (+39122), Maoa (+158546)	3867	6.57075
TCONS_00014630	XLOC_009604	-	chr7:68218404-68226385	SC shRNA	DHX shRNA	OK	7.45739	1.41516	-2.3977	-2.12567	0.06885	0.177938	no	unnamed	Pgpep1l (+41838), Igf1r (+269568)	3866	5.26964
TCONS_00002352	XLOC_001468	-	chr11:74663846-74670848	SC shRNA	DHX shRNA	OK	4.04414	0.377896	-3.41977	-10.1127	0.0689	0.177975	no	unnamed	Cluh (+17832), Pafah1b1 (+57323)	3868	10.7017
TCONS_00017472	XLOC_011532	-	chr9:66041902-66044253	SC shRNA	DHX shRNA	OK	6.14512	2.15212	-1.51368	-1.02854	0.0689	0.177975	no	unnamed	Ppib (-17153), Csnk1g1 (+134092)	3869	2.85538
TCONS_00006439	XLOC_004128	-	chr16:23256970-23321666	SC shRNA	DHX shRNA	OK	2.82842	0.696802	-2.02118	-5.37048	0.06895	0.178058	no	unnamed	Rtp1 (-139815), BC106179 (-63950)	3870	4.05914
TCONS_00013705	XLOC_008995	-	chr6:88084503-88103951	SC shRNA	DHX shRNA	OK	12.9075	0.0949832	-7.08633	-2.11829	0.069	0.178096	no	unnamed	Gata2 (-104107), Rpn1 (+9745)	3872	135.892
TCONS_00009649	XLOC_006215	-	chr2:31052809-31141975	SC shRNA	DHX shRNA	OK	7.73518	0.561448	-3.78421	-22.8101	0.069	0.178096	no	unnamed	Fnbp1 (+44616), Usp20 (+115113)	3871	13.7772
TCONS_00005903	XLOC_003774	-	chr15:36599212-36601414	SC shRNA	DHX shRNA	OK	43.4803	14.4303	-1.59126	-18.7303	0.06925	0.178649	no	unnamed	Snx31 (-44745), Pabpc1 (+8660)	3873	3.01313
TCONS_00013057	XLOC_008539	-	chr5:108124608-108132583	SC shRNA	DHX shRNA	OK	1.17046	0	#NAME?	#NAME?	0.06925	0.178649	no	unnamed	Tmed5 (+4024), Mtf2 (+62854)	3874	#DIV/0!
TCONS_00014544	XLOC_009565	-	chr7:44429067-44463336	SC shRNA	DHX shRNA	OK	6.07821	0.245109	-4.63215	-2.37804	0.06955	0.17933	no	unnamed	Aspdh (-19189), Lrrc4b (+3717)	3876	24.798
TCONS_00010060	XLOC_006451	-	chr2:161041992-161052896	SC shRNA	DHX shRNA	OK	16.5765	4.49044	-1.88421	-30.9959	0.06955	0.17933	no	unnamed	Emilin3 (-135116), Chd6 (+61578)	3875	3.69151
TCONS_00009970	XLOC_006397	-	chr2:132806964-132810225	SC shRNA	DHX shRNA	OK	10.084	1.07688	-3.22715	-9.87816	0.0696	0.179366	no	unnamed	Trmt6 (+7459), Chgb (+27317)	3878	9.36409
TCONS_00002243	XLOC_001410	-	chr11:57011614-57330239	SC shRNA	DHX shRNA	OK	21.6819	2.3588	-3.20036	-22.3802	0.0696	0.179366	no	unnamed	Gria1 (+159117), Fam114a2 (+347676)	3877	9.19192
TCONS_00014255	XLOC_009327	-	chr6:12040585-12041960	SC shRNA	DHX shRNA	OK	7.25177	1.63581	-2.14833	-1.17524	0.06965	0.179449	no	unnamed	Phf14 (+115357), Thsd7a (+708137)	3879	4.43314
TCONS_00014634	XLOC_009607	-	chr7:78895942-78907710	SC shRNA	DHX shRNA	OK	3.32402	0.296032	-3.4891	-3.35094	0.0697	0.179531	no	unnamed	Isg20 (-11632), Aen (+5899)	3880	11.2286
TCONS_00000203	XLOC_000102	-	chr1:87790632-87791690	SC shRNA	DHX shRNA	OK	7.0801	1.49593	-2.24273	-7.02851	0.06975	0.179614	no	unnamed	Sag (-12519), Atg16l1 (+35075)	3881	4.73291
TCONS_00017956	XLOC_011850	-	chrX:95048944-95196596	SC shRNA	DHX shRNA	OK	23.6334	0.58355	-5.33983	-50.2891	0.0698	0.179696	no	unnamed	Spin4 (-96088), Arhgef9 (+43716)	3882	40.4994
TCONS_00007783	XLOC_005024	-	chr18:34840471-34847460	SC shRNA	DHX shRNA	OK	7.66501	0.148037	-5.69426	-3.24711	0.07	0.180165	no	unnamed	Egr1 (-15857), Reep2 (+3377)	3883	51.7777
TCONS_00010535	XLOC_006838	-	chr3:84863968-84979314	SC shRNA	DHX shRNA	OK	28.0872	2.46196	-3.51203	-69.6488	0.07025	0.180762	no	unnamed	Gatb (-652478), Fbxw7 (+106373)	3884	11.4085
TCONS_00005195	XLOC_003330	-	chr14:45298649-45318490	SC shRNA	DHX shRNA	OK	4.94604	0.647351	-2.93365	-10.6418	0.07035	0.180926	no	unnamed	Txndc16 (-88242), Ero1l (+10002)	3885	7.64043
TCONS_00008515	XLOC_005481	-	chr19:4037102-4037958	SC shRNA	DHX shRNA	OK	26.2217	5.46138	-2.26342	-1.28157	0.07035	0.180926	no	unnamed	Ndufv1 (-24724), Gstp1 (+391)	3886	4.8013
TCONS_00003679	XLOC_002287	-	chr12:73997626-74268264	SC shRNA	DHX shRNA	OK	6.51366	0.0204542	-8.31493	-2.95084	0.07045	0.18109	no	unnamed	Syt16 (+135284), Gm11042 (+183449)	3887	318.451
TCONS_00010471	XLOC_006804	-	chr3:51224898-51251625	SC shRNA	DHX shRNA	OK	3.68969	0.0321617	-6.84201	-6.09131	0.07045	0.18109	no	unnamed	Noct (+13815), Elf2 (+102401)	3888	114.723
TCONS_00012710	XLOC_008329	-	chr5:134589367-134594263	SC shRNA	DHX shRNA	OK	6.12225	0.998235	-2.61661	-5.10038	0.07055	0.1813	no	unnamed	Rfc2 (+9125), Lat2 (+23175)	3889	6.13307
TCONS_00009413	XLOC_006069	-	chr2:157737445-157774598	SC shRNA	DHX shRNA	OK	17.5032	3.24556	-2.43108	-1.01102	0.0706	0.181382	no	unnamed	Vstm2l (-158631), Ctnnbl1 (+18621)	3890	5.39297
TCONS_00005890	XLOC_003765	-	chr15:31455746-31531054	SC shRNA	DHX shRNA	OK	13.2507	0.0419984	-8.30152	-2.74824	0.0707	0.181499	no	unnamed	Ropn1l (-39711), March6 (+37637)	3892	315.505
TCONS_00014679	XLOC_009631	-	chr7:97842939-97912339	SC shRNA	DHX shRNA	OK	39.7901	2.71879	-3.87138	-41.7056	0.0707	0.181499	no	unnamed	Gdpd4 (-42316), Pak1 (+34704)	3893	14.6352
TCONS_00000991	XLOC_000558	-	chr1:9545422-9547332	SC shRNA	DHX shRNA	OK	7.93779	1.80009	-2.14067	-1.23058	0.0707	0.181499	no	unnamed	Adhfe1 (-1571), Rrs1 (+969)	3891	4.40966
TCONS_00012239	XLOC_007977	-	chr4:115812630-115814256	SC shRNA	DHX shRNA	OK	7.86981	2.26374	-1.79762	-1.10092	0.0708	0.181709	no	unnamed	Mob3c (-14649), Atpaf1 (+28629)	3894	3.47646
TCONS_00003027	XLOC_001842	-	chr11:78207023-78255455	SC shRNA	DHX shRNA	OK	7.73893	0.679783	-3.50899	-14.7883	0.07085	0.181744	no	unnamed	Sdf2 (-14507), Proca1 (+37847)	3895	11.3844
TCONS_00016517	XLOC_010927	-	chr8:129252930-129253663	SC shRNA	DHX shRNA	OK	35.1033	9.28181	-1.91913	-1.20146	0.07085	0.181744	no	unnamed	2610044O15Rik8 (-19251)	3896	3.78195
TCONS_00002495	XLOC_001534	-	chr11:94328125-94341845	SC shRNA	DHX shRNA	OK	11.8192	0.103396	-6.83681	-6.75798	0.0709	0.181826	no	unnamed	Ankrd40 (+6984), Abcc3 (+57991)	3897	114.31
TCONS_00010468	XLOC_006803	-	chr3:45378394-45434628	SC shRNA	DHX shRNA	OK	4.25846	0.106982	-5.31489	-1.69803	0.071	0.181989	no	unnamed	Pcdh10 (+28086)	3898	39.8054
TCONS_00016804	XLOC_011101	-	chr9:98563726-98588489	SC shRNA	DHX shRNA	OK	18.3881	4.78402	-1.94248	-36.4768	0.071	0.181989	no	unnamed	Copb2 (+12377), Mrps22 (+25552)	3899	3.84365
TCONS_00001527	XLOC_000938	-	chr10:127266272-127281948	SC shRNA	DHX shRNA	OK	25.2759	0.364145	-6.11711	-4.11515	0.0711	0.182152	no	unnamed	Dctn2 (+7723), Mbd6 (+14780)	3900	69.4116
TCONS_00005260	XLOC_003366	-	chr14:55719442-55720490	SC shRNA	DHX shRNA	OK	7.29866	0.443884	-4.03938	-1.44543	0.0711	0.182152	no	unnamed	Tgm1 (-6474), Rabggta (+2210)	3901	16.4427
TCONS_00016771	XLOC_011077	-	chr9:75625551-75637774	SC shRNA	DHX shRNA	OK	2.92186	0.0425671	-6.101	-4.69125	0.07125	0.182489	no	unnamed	Lysmd2 (+5922), Scg3 (+52393)	3902	68.6413
TCONS_00001226	XLOC_000773	-	chr10:24149288-24189364	SC shRNA	DHX shRNA	OK	18.8805	0.718606	-4.71555	-28.2901	0.07135	0.182698	no	unnamed	Moxd1 (-54191), Stx7 (+19999)	3903	26.2738
TCONS_00002449	XLOC_001514	-	chr11:83504714-83506564	SC shRNA	DHX shRNA	OK	15.3406	2.00708	-2.93419	-1.96112	0.0714	0.18278	no	unnamed	Heatr9 (+16536), Taf15 (+32547)	3904	7.64324
TCONS_00016576	XLOC_010965	-	chr9:28403528-28925756	SC shRNA	DHX shRNA	OK	11.118	0.496352	-4.48539	-3.88209	0.07145	0.182861	no	unnamed	Opcml (+873695)	3905	22.3994
TCONS_00001306	XLOC_000818	-	chr10:62982707-62993226	SC shRNA	DHX shRNA	OK	7.7296	0.878677	-3.13699	-4.57251	0.0715	0.182942	no	unnamed	Rufy2 (+7725), Hnrnph3 (+35927)	3906	8.79686
TCONS_00006735	XLOC_004290	-	chr16:44240417-44254995	SC shRNA	DHX shRNA	OK	4.78259	1.53028	-1.644	-7.03745	0.07155	0.183023	no	unnamed	Usf3 (+74460), Sidt1 (+85490)	3907	3.1253
TCONS_00010040	XLOC_006440	-	chr2:156123641-156127080	SC shRNA	DHX shRNA	OK	5.40791	1.65786	-1.70575	-3.97056	0.0717	0.18336	no	unnamed	Romo1 (-18678), Rbm12 (-13405)	3908	3.26198
TCONS_00007373	XLOC_004714	-	chr17:29332082-29347915	SC shRNA	DHX shRNA	OK	29.4385	1.70071	-4.1135	-1.76887	0.0719	0.183777	no	unnamed	Mtch1 (+7905), Pi16 (+21117)	3910	17.3095
TCONS_00000988	XLOC_000555	-	chr1:4896202-4897865	SC shRNA	DHX shRNA	OK	8.16047	1.80822	-2.17408	-1.23637	0.0719	0.183777	no	unnamed	Tcea1 (+38996), Rgs20 (+173251)	3909	4.51299
TCONS_00007851	XLOC_005046	-	chr18:38418885-38465189	SC shRNA	DHX shRNA	OK	78.922	0.314351	-7.97191	-4.71226	0.07205	0.184066	no	unnamed	Ndfip1 (+23062), Spry4 (+159231)	3912	251.063
TCONS_00005379	XLOC_003430	-	chr14:105891989-105897540	SC shRNA	DHX shRNA	OK	3.41392	0.0224748	-7.24698	-5.19004	0.07205	0.184066	no	unnamed	Spry2 (+2054), Gm10076 (+212937)	3911	151.9
TCONS_00007174	XLOC_004595	-	chr17:56079627-56100578	SC shRNA	DHX shRNA	OK	6.08026	0.11295	-5.75037	-4.07903	0.0721	0.1841	no	unnamed	Hdgfl2 (+10469), Plin4 (+19700)	3914	53.8314
TCONS_00004214	XLOC_002657	-	chr12:105031078-105031493	SC shRNA	DHX shRNA	OK	261.896	73.0192	-1.84265	-1.31659	0.0721	0.1841	no	unnamed	Syne3 (-32609), Glrx5 (-1404)	3913	3.58667
TCONS_00010422	XLOC_006774	-	chr3:13776823-14182115	SC shRNA	DHX shRNA	OK	15.9692	1.19618	-3.73879	-51.493	0.07215	0.184134	no	unnamed	Slc7a12 (-501228), Ralyl (+507787)	3916	13.3502
TCONS_00002965	XLOC_001810	-	chr11:70395687-70398205	SC shRNA	DHX shRNA	OK	4.16289	0.930027	-2.16224	-2.84432	0.07215	0.184134	no	unnamed	Alox15 (-44915), Pelp1 (+13082)	3915	4.4761
TCONS_00011786	XLOC_007650	-	chr4:57197591-57225549	SC shRNA	DHX shRNA	OK	7.32871	2.11534	-1.79267	-9.34148	0.0722	0.184214	no	unnamed	Epb41l4b (-68133), Ptpn3 (+90267)	3917	3.46455
TCONS_00004636	XLOC_002926	-	chr13:68630912-68999566	SC shRNA	DHX shRNA	OK	12.521	0.0480034	-8.02699	-5.45049	0.07225	0.184295	no	unnamed	Adcy2 (+184302), 1700001L19Rik (+217818)	3918	260.836
TCONS_00014787	XLOC_009690	-	chr7:122289049-122634400	SC shRNA	DHX shRNA	OK	10.4057	0.0825948	-6.97711	-3.93489	0.0723	0.184375	no	unnamed	Cacng3 (-208767), Prkcb (+172428)	3919	125.985
TCONS_00009954	XLOC_006386	-	chr2:130707922-130739092	SC shRNA	DHX shRNA	OK	5.55622	1.4096	-1.97882	-9.79531	0.07235	0.184456	no	unnamed	Slc4a11 (-25988), 4930402H24Rik (+116627)	3920	3.9417
TCONS_00010973	XLOC_007094	-	chr3:107663044-107696570	SC shRNA	DHX shRNA	OK	17.533	0.0503953	-8.44257	-3.11093	0.07245	0.184569	no	unnamed	Strip1 (-48113), Ahcyl1 (+16753)	3921	347.909
TCONS_00013802	XLOC_009049	-	chr6:122308799-122312397	SC shRNA	DHX shRNA	OK	13.7468	0.200018	-6.10282	-2.32732	0.07245	0.184569	no	unnamed	M6pr (+1878), Phc1 (+28266)	3922	68.7278
TCONS_00014127	XLOC_009256	-	chr6:119370171-119388661	SC shRNA	DHX shRNA	OK	8.85115	0.222769	-5.31225	-2.66105	0.07245	0.184569	no	unnamed	Lrtm2 (-48650), Adipor2 (+38288)	3923	39.7324
TCONS_00004731	XLOC_002989	-	chr13:115088364-115089654	SC shRNA	DHX shRNA	OK	4.09184	0.190131	-4.42769	-4.94665	0.0725	0.18465	no	unnamed	Itga2 (-156909), Pelo (+1177)	3924	21.5212
TCONS_00016547	XLOC_010952	-	chr9:21425005-21467727	SC shRNA	DHX shRNA	OK	3.71643	0.0918515	-5.33847	-2.12587	0.0727	0.185112	no	unnamed	Dnm2 (+21270), Tmed1 (+63886)	3925	40.4613
TCONS_00013401	XLOC_008783	-	chr5:105606777-105609799	SC shRNA	DHX shRNA	OK	6.71249	1.72281	-1.96208	-1.17594	0.07275	0.185192	no	unnamed	Lrrc8d (-92501), Lrrc8c (+88900)	3926	3.89625
TCONS_00000320	XLOC_000186	-	chr1:158362353-158691756	SC shRNA	DHX shRNA	OK	21.6786	0.0947251	-7.83831	-5.91339	0.0728	0.185272	no	unnamed	Astn1 (+164782), Pappa2 (+431312)	3927	228.858
TCONS_00015977	XLOC_010488	-	chr8:120489082-120562806	SC shRNA	DHX shRNA	OK	9.11252	1.56483	-2.54184	-0.805957	0.07295	0.185559	no	unnamed	Gse1 (+37497), Gins2 (+63360)	3928	5.82333
TCONS_00017526	XLOC_011586	-	chr9:108463078-108465045	SC shRNA	DHX shRNA	OK	5.57174	1.83074	-1.6057	-1.03059	0.07295	0.185559	no	unnamed	Lamb2 (-15795), Klhdc8b (-2481)	3929	3.04344
TCONS_00007518	XLOC_004812	-	chr17:66337187-66448928	SC shRNA	DHX shRNA	OK	3.04588	0.0261512	-6.86384	-2.20248	0.073	0.185639	no	unnamed	Mtcl1 (+56692), Ddx11 (+269538)	3930	116.472
TCONS_00016554	XLOC_010955	-	chr9:21723719-21737986	SC shRNA	DHX shRNA	OK	3.45245	0.106669	-5.01641	-3.86412	0.0731	0.185846	no	unnamed	Ldlr (+7370), Spc24 (+29450)	3931	32.366
TCONS_00017693	XLOC_011689	-	chrX:74305018-74311869	SC shRNA	DHX shRNA	OK	59.7988	1.91968	-4.96118	-13.4909	0.07335	0.186387	no	unnamed	Fam50a (-4589), Gdi1 (+3446)	3933	31.1504
TCONS_00003800	XLOC_002364	-	chr12:108334249-108362249	SC shRNA	DHX shRNA	OK	14.8763	0.538122	-4.78894	-3.6577	0.07335	0.186387	no	unnamed	Eml1 (-74567), Cyp46a1 (+13868)	3932	27.6448
TCONS_00013321	XLOC_008703	-	chr5:7179344-7180442	SC shRNA	DHX shRNA	OK	11.2719	1.97886	-2.50998	-1.34411	0.07345	0.186594	no	unnamed	Tex47 (-124239)	3934	5.69616
TCONS_00003176	XLOC_001931	-	chr11:101971140-101984978	SC shRNA	DHX shRNA	OK	8.11481	0.0585607	-7.11448	-4.76885	0.0735	0.186626	no	unnamed	Sost (-11044), Dusp3 (+8954)	3935	138.571
TCONS_00017606	XLOC_011638	-	chrX:13281005-13294051	SC shRNA	DHX shRNA	OK	25.7529	7.57541	-1.76534	-31.5266	0.0735	0.186626	no	unnamed	Nyx (-178582), Ddx3x (+6558)	3936	3.39954
TCONS_00000709	XLOC_000388	-	chr1:106734547-106748078	SC shRNA	DHX shRNA	OK	8.0329	1.58518	-2.34128	-11.0458	0.0736	0.186832	no	unnamed	Bcl2 (-27039), Kdsr (+18414)	3937	5.0675
TCONS_00017586	XLOC_011632	-	chrX:7919817-7923238	SC shRNA	DHX shRNA	OK	244.408	91.2744	-1.42101	-2.90039	0.07375	0.187165	no	unnamed	Pcsk1n (+1706), Eras (+7079)	3938	2.67773
TCONS_00005692	XLOC_003666	-	chr15:80082284-80119501	SC shRNA	DHX shRNA	OK	40.2951	0.535697	-6.23304	-2.02446	0.0738	0.187245	no	unnamed	Tab1 (-32261), Syngr1 (+9549)	3939	75.2199
TCONS_00002789	XLOC_001718	-	chr11:30099389-30268234	SC shRNA	DHX shRNA	OK	46.261	0.0771733	-9.22748	-2.41086	0.07385	0.187324	no	unnamed	Eml6 (-157779), Sptbn1 (+84357)	3940	599.443
TCONS_00013078	XLOC_008554	-	chr5:110795743-110799151	SC shRNA	DHX shRNA	OK	14.0581	0.465494	-4.9165	-2.06206	0.0739	0.187403	no	unnamed	Pus1 (-16851), Ulk1 (+12606)	3941	30.2004
TCONS_00005427	XLOC_003473	-	chr14:32081538-32083219	SC shRNA	DHX shRNA	OK	7.30961	2.24395	-1.70376	-1.11768	0.074	0.187609	no	unnamed	Oxnad1 (-3034), Galnt15 (+53390)	3942	3.25747
TCONS_00012086	XLOC_007837	-	chr4:149897662-149906723	SC shRNA	DHX shRNA	OK	1.92611	0.0576288	-5.06276	-2.10646	0.0742	0.187957	no	unnamed	Slc25a33 (-127916), Spsb1 (+52850)	3943	33.4227
TCONS_00015928	XLOC_010455	-	chr8:106247059-106251608	SC shRNA	DHX shRNA	OK	5.98566	1.35103	-2.14746	-8.08493	0.0742	0.187957	no	unnamed	Prmt7 (+38398), Smpd3 (+88654)	3944	4.43044
TCONS_00016374	XLOC_010784	-	chr8:22940813-22942460	SC shRNA	DHX shRNA	OK	7.87467	2.79436	-1.4947	-0.985526	0.0742	0.187957	no	unnamed	Ank1 (-33245), Kat6a (+82088)	3945	2.81806
TCONS_00005206	XLOC_003334	-	chr14:46808153-46822269	SC shRNA	DHX shRNA	OK	22.172	0.145455	-7.25202	-19.7922	0.07425	0.187957	no	unnamed	Cnih1 (-26800), Gmfb (+7031)	3946	152.432
TCONS_00008642	XLOC_005563	-	chr19:27786736-27813689	SC shRNA	DHX shRNA	OK	7.23195	0.563196	-3.68268	-25.3422	0.07425	0.187957	no	unnamed	Pum3 (-370393), Rfx3 (+182735)	3948	12.8409
TCONS_00007669	XLOC_004934	-	chr17:47410512-47410831	SC shRNA	DHX shRNA	OK	87.4834	14.7385	-2.56942	-1.77575	0.07425	0.187957	no	unnamed	AI661453 (-26133), Gm5814 (+309)	3947	5.93571
TCONS_00010607	XLOC_006881	-	chr3:94413324-94424602	SC shRNA	DHX shRNA	OK	11.591	0.060816	-7.57433	-1.31673	0.07435	0.188163	no	unnamed	Tdrkh (+5690), Oaz3 (+17674)	3949	190.591
TCONS_00012031	XLOC_007808	-	chr4:141516888-141538501	SC shRNA	DHX shRNA	OK	5.50198	0.667277	-3.04359	-4.62956	0.0744	0.188241	no	unnamed	Spen (+10902), Zbtb17 (+83041)	3950	8.24542
TCONS_00007311	XLOC_004675	-	chr17:24595980-24604983	SC shRNA	DHX shRNA	OK	3.80221	0.11028	-5.1076	-4.48763	0.07445	0.188273	no	unnamed	Tsc2 (+32147), Pkd1 (+50532)	3952	34.4778
TCONS_00000775	XLOC_000431	-	chr1:135382316-135430469	SC shRNA	DHX shRNA	OK	10.3145	1.08412	-3.25007	-25.4511	0.07445	0.188273	no	unnamed	Shisa4 (-31156), Ipo9 (+24106)	3951	9.51417
TCONS_00003107	XLOC_001887	-	chr11:96048180-96065362	SC shRNA	DHX shRNA	OK	4.45597	0.0478284	-6.54173	-3.65926	0.0745	0.188351	no	unnamed	Ube2z (+8617), Snf8 (+21886)	3953	93.1658
TCONS_00002625	XLOC_001611	-	chr11:108664493-108808734	SC shRNA	DHX shRNA	OK	22.4439	5.22552	-2.10268	-23.1924	0.07455	0.18843	no	unnamed	Axin2 (-183735), Cep112 (+311348)	3954	4.29506
TCONS_00017901	XLOC_011821	-	chrX:57390090-57393019	SC shRNA	DHX shRNA	OK	4.71286	1.02996	-2.19402	-1.80935	0.07465	0.188635	no	unnamed	Arhgef6 (-52826), Rbmx (+1481)	3955	4.57577
TCONS_00013113	XLOC_008576	-	chr5:115241775-115272901	SC shRNA	DHX shRNA	OK	11.0695	0.0537932	-7.68495	-1.9948	0.07485	0.189093	no	unnamed	Rnf10 (+15560), Pop5 (+21502)	3956	205.779
TCONS_00006145	XLOC_003910	-	chr15:96687388-96699716	SC shRNA	DHX shRNA	OK	14.6863	0.123623	-6.89238	-6.28193	0.0749	0.189123	no	unnamed	Slc38a1 (-51590), Slc38a2 (+6146)	3958	118.799
TCONS_00003104	XLOC_001885	-	chr11:95274258-95310212	SC shRNA	DHX shRNA	OK	8.52052	0.186356	-5.51481	-18.6754	0.0749	0.189123	no	unnamed	Kat7 (+18011), Tac4 (+30706)	3957	45.7217
TCONS_00008938	XLOC_005790	-	chr2:29889250-29902325	SC shRNA	DHX shRNA	OK	8.16192	2.38141	-1.77709	-7.94217	0.07495	0.189202	no	unnamed	Gle1 (-39638), Odf2 (+5971)	3959	3.42735
TCONS_00014120	XLOC_009249	-	chr6:118604476-118614050	SC shRNA	DHX shRNA	OK	5.76892	1.06181	-2.44177	-2.91899	0.075	0.18928	no	unnamed	Ankrd26 (-47037), Cacna1c (+498712)	3960	5.4331
TCONS_00014193	XLOC_009284	-	chr6:126821369-126849122	SC shRNA	DHX shRNA	OK	10.4244	2.21656	-2.23357	-8.22313	0.0751	0.189485	no	unnamed	Kcna6 (-94572), Ndufa9 (+13879)	3961	4.70296
TCONS_00016301	XLOC_010718	-	chr8:111749044-111854368	SC shRNA	DHX shRNA	OK	24.6869	2.67855	-3.20422	-36.6523	0.0752	0.189641	no	unnamed	Bcar1 (-57897), Cfdp1 (+52585)	3963	9.21652
TCONS_00009509	XLOC_006130	-	chr2:180716857-180719218	SC shRNA	DHX shRNA	OK	9.5262	3.65568	-1.38176	-14.0418	0.0752	0.189641	no	unnamed	Slc17a9 (-7225), Gid8 (+5492)	3962	2.60586
TCONS_00007562	XLOC_004844	-	chr17:85062153-85090353	SC shRNA	DHX shRNA	OK	49.5962	5.69908	-3.12143	-30.5125	0.07525	0.189672	no	unnamed	Prepl (+14014), Slc3a1 (+47906)	3964	8.70249
TCONS_00011103	XLOC_007167	-	chr3:18053761-18055344	SC shRNA	DHX shRNA	OK	9.1125	3.13095	-1.54125	-1.04365	0.07525	0.189672	no	unnamed	Bhlhe22 (+379), Cyp7b1 (+188785)	3965	2.91046
TCONS_00000162	XLOC_000084	-	chr1:75479519-75485603	SC shRNA	DHX shRNA	OK	4.97367	0.424287	-3.5512	-2.20341	0.0753	0.18975	no	unnamed	Tmem198 (+2981), Obsl1 (+23800)	3966	11.7224
TCONS_00009328	XLOC_006014	-	chr2:140395527-140452687	SC shRNA	DHX shRNA	OK	8.96561	0.363932	-4.62266	-1.88489	0.07535	0.18978	no	unnamed	Macrod2 (+28751), Flrt3 (+247362)	3968	24.6354
TCONS_00000207	XLOC_000106	-	chr1:89580619-89609550	SC shRNA	DHX shRNA	OK	3.95472	0.818286	-2.2729	-0.849643	0.07535	0.18978	no	unnamed	Agap1 (+140279), Gbx2 (+336094)	3967	4.83293
TCONS_00013112	XLOC_008576	-	chr5:115241775-115272901	SC shRNA	DHX shRNA	OK	3.9464	0.134442	-4.87549	-2.65351	0.0754	0.18981	no	unnamed	Rnf10 (+15560), Pop5 (+21502)	3970	29.3539
TCONS_00008460	XLOC_005448	-	chr19:46259581-46261836	SC shRNA	DHX shRNA	OK	6.55758	1.17446	-2.48117	-2.54082	0.0754	0.18981	no	unnamed	Nfkb2 (-44986), Gbf1 (+108200)	3969	5.58349
TCONS_00016767	XLOC_011075	-	chr9:75314145-75345879	SC shRNA	DHX shRNA	OK	16.0968	0.0747985	-7.74955	-5.02061	0.0756	0.190266	no	unnamed	Bcl2l10 (-17746), Gnb5 (+23724)	3971	215.202
TCONS_00001968	XLOC_001226	-	chr10:71383032-71384845	SC shRNA	DHX shRNA	OK	4.88544	1.07225	-2.18784	-1.14078	0.07565	0.190296	no	unnamed	Ipmk (+36103)	3973	4.55625
TCONS_00001703	XLOC_001047	-	chr10:78171179-78173422	SC shRNA	DHX shRNA	OK	3.25427	0.865649	-1.91048	-4.13072	0.07565	0.190296	no	unnamed	D10Jhu81e (-2519), Pwp2 (+12848)	3972	3.75934
TCONS_00016296	XLOC_010715	-	chr8:111153314-111259358	SC shRNA	DHX shRNA	OK	13.3383	0.165571	-6.33198	-12.0347	0.07575	0.190452	no	unnamed	Glg1 (+52880), Pdpr (+111695)	3975	80.5594
TCONS_00015215	XLOC_009929	-	chr7:97729023-97738040	SC shRNA	DHX shRNA	OK	2.83562	0.237483	-3.57777	-1.42593	0.07575	0.190452	no	unnamed	Aqp11 (+4757), Clns1a (+36898)	3974	11.9403
TCONS_00013340	XLOC_008722	-	chr5:29434723-29435645	SC shRNA	DHX shRNA	OK	11.2084	2.404	-2.22107	-1.24107	0.0759	0.190781	no	unnamed	Nom1 (+520), Mnx1 (+43286)	3976	4.6624
TCONS_00009972	XLOC_006398	-	chr2:134594575-134644167	SC shRNA	DHX shRNA	OK	16.4449	0.193244	-6.41108	-12.1885	0.07595	0.190859	no	unnamed	Hao1 (-65003), Tmx4 (+24774)	3977	85.0991
TCONS_00001423	XLOC_000883	-	chr10:81559444-81566362	SC shRNA	DHX shRNA	OK	24.9318	0.596876	-5.38441	-4.79363	0.076	0.190936	no	unnamed	Tle2 (-12629), Aes (+3409)	3978	41.7705
TCONS_00010162	XLOC_006514	-	chr2:19658214-19660702	SC shRNA	DHX shRNA	OK	8.10557	2.54272	-1.67254	-1.03029	0.07605	0.191014	no	unnamed	Etl4 (-630455), Otud1 (+1706)	3979	3.18776
TCONS_00000884	XLOC_000495	-	chr1:170841687-170855195	SC shRNA	DHX shRNA	OK	16.9055	1.27698	-3.72669	-5.91386	0.0761	0.191043	no	unnamed	Atf6 (+19330), Olfml2b (+203909)	3980	13.2387
TCONS_00007932	XLOC_005094	-	chr18:65651405-65656633	SC shRNA	DHX shRNA	OK	9.91745	1.80083	-2.46131	-8.63406	0.0761	0.191043	no	unnamed	Oacyl (-44249), Zfp532 (+73789)	3981	5.50716
TCONS_00006853	XLOC_004368	-	chr16:20401478-20403397	SC shRNA	DHX shRNA	OK	5.21637	1.25745	-2.05255	-1.10086	0.07625	0.191372	no	unnamed	Cyp2ab1 (-79373), Abcc5 (+23956)	3982	4.14837
TCONS_00017778	XLOC_011744	-	chrX:136820538-136838566	SC shRNA	DHX shRNA	OK	50.0576	15.3237	-1.70783	-78.7547	0.0763	0.191449	no	unnamed	Plp1 (+6881), Rab9b (+39203)	3983	3.26668
TCONS_00015124	XLOC_009880	-	chr7:47077798-47132572	SC shRNA	DHX shRNA	OK	7.86615	0.0853329	-6.52641	-1.93746	0.07635	0.191527	no	unnamed	Ptpn5 (+27532), Tmem86a (+54584)	3984	92.1819
TCONS_00003004	XLOC_001832	-	chr11:75310145-75314871	SC shRNA	DHX shRNA	OK	9.70253	3.43705	-1.49719	-10.8286	0.0764	0.191604	no	unnamed	Rpa1 (+35802), Rtn4rl1 (+118725)	3985	2.82292
TCONS_00011136	XLOC_007200	-	chr3:54897099-54898842	SC shRNA	DHX shRNA	OK	6.03649	1.15404	-2.38701	-1.28867	0.07645	0.191633	no	unnamed	Rfxap (-90180), Sertm1 (+17916)	3986	5.23075
TCONS_00012201	XLOC_007939	-	chr4:63549942-63550816	SC shRNA	DHX shRNA	OK	28.5889	9.49837	-1.5897	-1.07465	0.07645	0.191633	no	unnamed	Tmem268 (-8402), Atp6v1g1 (+5607)	3987	3.00987
TCONS_00001045	XLOC_000612	-	chr1:72255014-72255256	SC shRNA	DHX shRNA	OK	2515.94	916.741	-1.45651	-1.11386	0.07655	0.191836	no	unnamed	Mreg (-42828), Pecr (+29179)	3988	2.74444
TCONS_00017547	XLOC_011607	-	chr9:120574092-120574519	SC shRNA	DHX shRNA	OK	115.836	42.7598	-1.43776	-1.03976	0.0766	0.191913	no	unnamed	Ctnnb1 (-359094), Rpl14 (+2862)	3989	2.70899
TCONS_00014018	XLOC_009197	-	chr6:85334964-85374676	SC shRNA	DHX shRNA	OK	5.05356	0.181419	-4.7999	-2.58445	0.0767	0.192115	no	unnamed	Sfxn5 (-21398), Rab11fip5 (+19814)	3990	27.8557
TCONS_00005803	XLOC_003722	-	chr15:99393239-99410048	SC shRNA	DHX shRNA	OK	24.2774	1.27467	-4.25142	-6.77207	0.0769	0.192568	no	unnamed	Tmbim6 (+8762), Nckap5l (+56104)	3991	19.046
TCONS_00005767	XLOC_003702	-	chr15:89211366-89286941	SC shRNA	DHX shRNA	OK	7.47859	0.129718	-5.84931	-5.54959	0.0772	0.193271	no	unnamed	Dennd6b (-52680), Ppp6r2 (-3881)	3992	57.6527
TCONS_00015567	XLOC_010201	-	chr7:101911269-101911919	SC shRNA	DHX shRNA	OK	25.1121	8.94811	-1.48873	-1.06459	0.07725	0.193347	no	unnamed	Lamtor1 (+5690), Lrrc51 (+22263)	3993	2.80641
TCONS_00009451	XLOC_006092	-	chr2:164767705-164768417	SC shRNA	DHX shRNA	OK	3.80971	0.486747	-2.96844	-3.21973	0.07755	0.194001	no	unnamed	Ube2c (-1837), Dnttip1 (+22078)	3995	7.82688
TCONS_00007253	XLOC_004639	-	chr17:87678206-87685567	SC shRNA	DHX shRNA	OK	7.80123	1.43439	-2.44326	-9.98242	0.07755	0.194001	no	unnamed	Msh2 (+9557), Kcnk12 (+116107)	3994	5.43871
TCONS_00010222	XLOC_006574	-	chr2:39194454-39196557	SC shRNA	DHX shRNA	OK	9.33035	3.01789	-1.62839	-1.07513	0.07765	0.194203	no	unnamed	Scai (-4772), Ppp6c (+30945)	3996	3.09168
TCONS_00004776	XLOC_003034	-	chr13:28949986-28952377	SC shRNA	DHX shRNA	OK	7.33627	1.86648	-1.97472	-1.15502	0.0777	0.194279	no	unnamed	Sox4 (+2531), Prl5a1 (+808698)	3997	3.93054
TCONS_00014782	XLOC_009689	-	chr7:122133054-122149048	SC shRNA	DHX shRNA	OK	12.1799	1.71756	-2.82607	-22.514	0.0778	0.194481	no	unnamed	Plk1 (-18388), Dctn5 (+8010)	3998	7.0914
TCONS_00017248	XLOC_011369	-	chr9:86765920-86798813	SC shRNA	DHX shRNA	OK	24.0834	0.0784977	-8.26117	-2.35961	0.07785	0.194536	no	unnamed	Prss35 (+38718), Snap91 (+98072)	3999	306.804
TCONS_00011994	XLOC_007781	-	chr4:135213970-135272741	SC shRNA	DHX shRNA	OK	6.67959	0.182981	-5.19	-10.6282	0.0779	0.194536	no	unnamed	Clic4 (+29458), Runx3 (+122704)	4000	36.5043
TCONS_00015935	XLOC_010461	-	chr8:107506303-107540692	SC shRNA	DHX shRNA	OK	7.20466	0.499135	-3.85143	-14.6369	0.0779	0.194536	no	unnamed	Psmd7 (+64966), Wwp2 (+87133)	4001	14.4343
TCONS_00018201	XLOC_012035	-	chrX:133582889-133584258	SC shRNA	DHX shRNA	OK	8.38559	1.52184	-2.4621	-1.29833	0.0779	0.194536	no	unnamed	Pcdh19 (+105413)	4002	5.51017
TCONS_00009494	XLOC_006119	-	chr2:174327759-174346742	SC shRNA	DHX shRNA	OK	35.2609	0.145653	-7.91939	-2.09573	0.0782	0.195236	no	unnamed	Nelfcd (-78553), Gnas (+39392)	4003	242.088
TCONS_00011900	XLOC_007724	-	chr4:120539858-120542735	SC shRNA	DHX shRNA	OK	3.19342	0.667697	-2.25784	-6.55747	0.07835	0.195513	no	unnamed	Slfnl1 (+9066), Ctps (+28979)	4004	4.78274
TCONS_00014349	XLOC_009421	-	chr6:101149608-101151788	SC shRNA	DHX shRNA	OK	8.97487	2.87448	-1.64259	-1.09458	0.07835	0.195513	no	unnamed	Pdzrn3 (+227199), Ppp4r2 (+317076)	4005	3.12226
TCONS_00007442	XLOC_004763	-	chr17:46672665-46680908	SC shRNA	DHX shRNA	OK	12.7961	0.22677	-5.81833	-2.07649	0.0784	0.195589	no	unnamed	Rrp36 (-2532), Klhdc3 (+4143)	4006	56.4277
TCONS_00007474	XLOC_004789	-	chr17:56206799-56217456	SC shRNA	DHX shRNA	OK	13.0645	2.9859	-2.12941	-0.776181	0.07865	0.196164	no	unnamed	Mydgf (-28208), Dpp9 (+6761)	4007	4.3754
TCONS_00002454	XLOC_001516	-	chr11:84130014-84224513	SC shRNA	DHX shRNA	OK	8.45571	0.359192	-4.5571	-14.8101	0.07885	0.196613	no	unnamed	Acaca (+4142), Aatf (+336258)	4008	23.5409
TCONS_00006433	XLOC_004126	-	chr16:23015937-23016891	SC shRNA	DHX shRNA	OK	3.12142	0.306956	-3.3461	-8.40578	0.0789	0.19664	no	unnamed	Kng2 (+12687), Hrg (+65342)	4010	10.1689
TCONS_00002748	XLOC_001691	-	chr11:8432479-8435737	SC shRNA	DHX shRNA	OK	4.51783	1.60303	-1.49483	-5.5736	0.0789	0.19664	no	unnamed	Tns3 (+230427)	4009	2.81831
TCONS_00013825	XLOC_009062	-	chr6:125192193-125192628	SC shRNA	DHX shRNA	OK	25.1412	4.10199	-2.61565	-1.34167	0.079	0.19684	no	unnamed	Vamp1 (-23140), Mrpl51 (+246)	4011	6.12903
TCONS_00008679	XLOC_005585	-	chr19:43665771-43674876	SC shRNA	DHX shRNA	OK	4.64939	0.367194	-3.66243	-3.76321	0.07905	0.196916	no	unnamed	Slc25a28 (+4557), Nkx2-3 (+57999)	4012	12.6619
TCONS_00015060	XLOC_009839	-	chr7:31134020-31142856	SC shRNA	DHX shRNA	OK	4.44618	0.158564	-4.80943	-2.57514	0.0791	0.196991	no	unnamed	Scn1b (-11435), Gramd1a (+12644)	4013	28.0403
TCONS_00007153	XLOC_004578	-	chr17:46217595-46226455	SC shRNA	DHX shRNA	OK	7.50325	1.69048	-2.15008	-6.61888	0.07915	0.197067	no	unnamed	Xpo5 (+19170), Polr1c (+26029)	4014	4.43853
TCONS_00001003	XLOC_000570	-	chr1:34589737-34590908	SC shRNA	DHX shRNA	OK	6.77887	1.87693	-1.85267	-1.06207	0.07925	0.197266	no	unnamed	Arhgef4 (-211381), Amer3 (+10666)	4015	3.61168
TCONS_00009378	XLOC_006050	-	chr2:155381824-155389847	SC shRNA	DHX shRNA	OK	5.83576	0.222782	-4.71122	-3.61616	0.07935	0.197466	no	unnamed	Trp53inp2 (+4022), Ncoa6 (+87970)	4016	26.1949
TCONS_00013661	XLOC_008974	-	chr6:83147667-83151081	SC shRNA	DHX shRNA	OK	3.75329	1.23566	-1.60288	-3.07947	0.07945	0.197666	no	unnamed	Wdr54 (+7023), Rtkn (+13562)	4017	3.03748
TCONS_00002196	XLOC_001386	-	chr11:50131370-50172749	SC shRNA	DHX shRNA	OK	9.66689	0.0762045	-6.98703	-3.3417	0.0795	0.197741	no	unnamed	Mrnip (-22789), Tbc1d9b (+20664)	4018	126.855
TCONS_00005775	XLOC_003706	-	chr15:89525166-89533446	SC shRNA	DHX shRNA	OK	5.27703	0.973655	-2.43824	-2.43765	0.07955	0.197767	no	unnamed	Acr (-39020), Shank3 (+29449)	4019	5.41982
TCONS_00010236	XLOC_006588	-	chr2:53695096-53696846	SC shRNA	DHX shRNA	OK	5.85896	1.67395	-1.80739	-1.01941	0.07955	0.197767	no	unnamed	Rprm (+389581), Arl6ip6 (+503883)	4020	3.50008
TCONS_00007414	XLOC_004741	-	chr17:35220810-35235211	SC shRNA	DHX shRNA	OK	2.66816	0.187069	-3.83421	-2.19219	0.0797	0.19809	no	unnamed	Gm16181 (+7177), Nfkbil1 (+7781)	4021	14.263
TCONS_00008309	XLOC_005360	-	chr19:6047059-6048603	SC shRNA	DHX shRNA	OK	7.34454	1.00723	-2.86628	-1.12047	0.07975	0.198165	no	unnamed	Syvn1 (+1255), Mrpl49 (+9920)	4022	7.29182
TCONS_00002393	XLOC_001490	-	chr11:77763289-77865979	SC shRNA	DHX shRNA	OK	11.1786	0.26427	-5.40257	-5.70852	0.0799	0.19844	no	unnamed	Gm10277 (-26887), Pipox (+79462)	4024	42.2999
TCONS_00001090	XLOC_000657	-	chr1:122357133-122357248	SC shRNA	DHX shRNA	OK	1279990	7272180	2.50625	0.674057	0.0799	0.19844	no	unnamed	Ddx18 (-789202)	4023	0.176012
TCONS_00018142	XLOC_011976	-	chrX:73853776-73855276	SC shRNA	DHX shRNA	OK	27.3974	9.62138	-1.50972	-1.06463	0.08015	0.199011	no	unnamed	Pdzd4 (-29557), L1cam (+26308)	4025	2.84755
TCONS_00015620	XLOC_010254	-	chr7:143069907-143070996	SC shRNA	DHX shRNA	OK	8.39115	2.20426	-1.92857	-1.11846	0.0802	0.199086	no	unnamed	Tssc4 (+1203), Trpm5 (+24190)	4026	3.80679
TCONS_00011116	XLOC_007180	-	chr3:32365928-32367394	SC shRNA	DHX shRNA	OK	6.76133	1.78588	-1.92067	-1.13252	0.0803	0.199284	no	unnamed	Pik3ca (-69490), Zmat3 (-983)	4027	3.78599
TCONS_00007675	XLOC_004940	-	chr17:50698559-50699842	SC shRNA	DHX shRNA	OK	7.08068	1.94654	-1.86297	-1.07423	0.08055	0.199855	no	unnamed	Gm7334 (+676), Tbc1d5 (+479967)	4028	3.63757
TCONS_00017658	XLOC_011668	-	chrX:56787992-56793335	SC shRNA	DHX shRNA	OK	6.00695	0.277009	-4.43863	-9.68605	0.08065	0.200054	no	unnamed	Map7d3 (+31662), Fhl1 (+58799)	4029	21.685
TCONS_00014904	XLOC_009765	-	chr7:144175516-144425172	SC shRNA	DHX shRNA	OK	3.1634	0.128109	-4.62603	-1.04845	0.0808	0.200376	no	unnamed	Shank2 (+124815), Cttn (+170665)	4030	24.693
TCONS_00010628	XLOC_006895	-	chr3:95624989-95632118	SC shRNA	DHX shRNA	OK	50.529	1.46673	-5.10643	-15.9216	0.08085	0.200401	no	unnamed	Mcl1 (-30234), Ensa (+3543)	4032	34.4501
TCONS_00001806	XLOC_001110	-	chr10:94813203-94837563	SC shRNA	DHX shRNA	OK	8.70907	2.61583	-1.73525	-7.90199	0.08085	0.200401	no	unnamed	Plxnc1 (+119452), Cep83 (+136729)	4031	3.32937
TCONS_00001126	XLOC_000693	-	chr1:151469525-151471417	SC shRNA	DHX shRNA	OK	7.51209	1.59435	-2.23624	-1.22235	0.081	0.200673	no	unnamed	Rnf2 (+30340), Trmt1l (+41929)	4034	4.71169
TCONS_00000995	XLOC_000562	-	chr1:15713997-15715977	SC shRNA	DHX shRNA	OK	4.77186	1.21424	-1.97449	-1.08433	0.081	0.200673	no	unnamed	Terf1 (-90659), Kcnb2 (+402535)	4033	3.92992
TCONS_00012907	XLOC_008453	-	chr5:36027944-36035833	SC shRNA	DHX shRNA	OK	8.03048	1.54198	-2.3807	-1.48508	0.08105	0.200747	no	unnamed	Psapl1 (-172132), Afap1 (+138570)	4035	5.2079
TCONS_00015149	XLOC_009891	-	chr7:63886381-63939035	SC shRNA	DHX shRNA	OK	2.88288	0.0415756	-6.11563	-3.42886	0.08115	0.200945	no	unnamed	E030018B13Rik (-4149), Otud7a (+467957)	4036	69.3407
TCONS_00000606	XLOC_000347	-	chr1:71585550-71653161	SC shRNA	DHX shRNA	OK	6.00166	0.355615	-4.07698	-7.86715	0.08125	0.201093	no	unnamed	Fn1 (+33819), Atic (+62206)	4037	16.8768
TCONS_00016842	XLOC_011126	-	chr9:108049333-108051216	SC shRNA	DHX shRNA	OK	3.12566	0.363664	-3.10348	-0.834156	0.08125	0.201093	no	unnamed	Amigo3 (-2884), Gmppb (+1033)	4038	8.59491
TCONS_00016323	XLOC_010735	-	chr8:121887497-121907582	SC shRNA	DHX shRNA	OK	5.72556	1.18446	-2.27318	-0.8245	0.08135	0.20129	no	unnamed	Klhdc4 (-67971), Slc7a5 (+10154)	4039	4.8339
TCONS_00007132	XLOC_004567	-	chr17:39842995-39848831	SC shRNA	DHX shRNA	OK	15.0192	0.161503	-6.53911	-0.0216499	0.0815	0.201612	no	unnamed	Esp38 (-107440), Esp15 (+204956)	4040	92.9964
TCONS_00002969	XLOC_001814	-	chr11:70669464-70688119	SC shRNA	DHX shRNA	OK	10.1543	0.284029	-5.1599	-1.84603	0.0817	0.202056	no	unnamed	Spag7 (-9376), Camta2 (+9161)	4041	35.7509
TCONS_00000669	XLOC_000369	-	chr1:87476792-87510540	SC shRNA	DHX shRNA	OK	10.7506	0.155745	-6.10909	-5.28589	0.08185	0.202377	no	unnamed	3110079O15Rik (+23395), Ngef (+80204)	4042	69.0269
TCONS_00016590	XLOC_010972	-	chr9:34485992-34489082	SC shRNA	DHX shRNA	OK	5.4773	0.822341	-2.73566	-0.700074	0.08195	0.202574	no	unnamed	Kirrel3 (-1399)	4043	6.66062
TCONS_00007399	XLOC_004731	-	chr17:34028270-34038391	SC shRNA	DHX shRNA	OK	4.47931	0.103585	-5.43439	-2.77174	0.08205	0.202771	no	unnamed	Col11a2 (-6106), Rxrb (+1519)	4044	43.2428
TCONS_00005860	XLOC_003749	-	chr15:103503206-103530142	SC shRNA	DHX shRNA	OK	11.7692	0.119796	-6.61828	-7.30046	0.0821	0.202795	no	unnamed	Pde1b (+13376), Ppp1r1a (+21318)	4045	98.2437
TCONS_00008821	XLOC_005705	-	chr19:44113892-44114116	SC shRNA	DHX shRNA	OK	254.992	67.2228	-1.92343	-1.77046	0.0821	0.202795	no	unnamed	Chuk (-6524), Cwf19l1 (+21872)	4046	3.79324
TCONS_00004521	XLOC_002864	-	chr13:25252037-25269990	SC shRNA	DHX shRNA	OK	49.049	0.374739	-7.03219	-3.80522	0.08215	0.202818	no	unnamed	Nrsn1 (+9068), Dcdc2a (+204761)	4047	130.888
TCONS_00014382	XLOC_009454	-	chr6:128313335-128313929	SC shRNA	DHX shRNA	OK	18.4322	4.85671	-1.92417	-1.13084	0.08215	0.202818	no	unnamed	Tead4 (-12819), Tulp3 (+42219)	4048	3.7952
TCONS_00007515	XLOC_004812	-	chr17:66337187-66448928	SC shRNA	DHX shRNA	OK	3.57075	0.144091	-4.63118	-3.65728	0.08235	0.203262	no	unnamed	Mtcl1 (+56692), Ddx11 (+269538)	4049	24.7812
TCONS_00014945	XLOC_009785	-	chr7:16494443-16614727	SC shRNA	DHX shRNA	OK	8.43514	0.0233259	-8.49833	-2.80447	0.0824	0.203285	no	unnamed	Npas1 (-77805), Arhgap35 (+60408)	4050	361.621
TCONS_00017279	XLOC_011390	-	chr9:99385428-99437132	SC shRNA	DHX shRNA	OK	8.46001	0.0328765	-8.00746	-2.62297	0.0824	0.203285	no	unnamed	Esyt3 (-52762), Mras (+26101)	4051	257.327
TCONS_00002599	XLOC_001596	-	chr11:103966752-103985265	SC shRNA	DHX shRNA	OK	7.4405	2.63095	-1.49982	-11.1531	0.08245	0.203358	no	unnamed	Crhr1 (-156846), Arf2 (+9138)	4052	2.82807
TCONS_00011446	XLOC_007438	-	chr4:109329693-109387816	SC shRNA	DHX shRNA	OK	25.5739	0.203697	-6.9721	-25.4505	0.08255	0.203554	no	unnamed	Ttc39a (-56893), Eps15 (+78487)	4053	125.549
TCONS_00014713	XLOC_009644	-	chr7:101421668-101512828	SC shRNA	DHX shRNA	OK	12.6438	0.187972	-6.07176	-3.29147	0.08265	0.203723	no	unnamed	Pde2a (+16728), Art2b (+113913)	4054	67.2643
TCONS_00003381	XLOC_002059	-	chr11:48945396-48946128	SC shRNA	DHX shRNA	OK	15.3006	2.51213	-2.6066	-1.34216	0.0827	0.203723	no	unnamed	Gm12185 (-18603), Psme2b (+428)	4055	6.09069
TCONS_00014398	XLOC_009470	-	chr6:145266340-145266822	SC shRNA	DHX shRNA	OK	59.3151	15.5696	-1.92967	-1.26518	0.0827	0.203723	no	unnamed	Kras (-16342), Lmntd1 (+168344)	4056	3.80967
TCONS_00014641	XLOC_009612	-	chr7:81762944-81767721	SC shRNA	DHX shRNA	OK	14.8067	3.91762	-1.9182	-1.42406	0.0827	0.203723	no	unnamed	Fam103a1 (+2408), 3110040N11Rik (+24145)	4057	3.77951
TCONS_00002549	XLOC_001570	-	chr11:99041164-99052654	SC shRNA	DHX shRNA	OK	5.35908	0.225767	-4.56908	-2.68913	0.0828	0.203869	no	unnamed	Igfbp4 (+5665), Tns4 (+42397)	4058	23.7372
TCONS_00007170	XLOC_004592	-	chr17:55974269-55976520	SC shRNA	DHX shRNA	OK	7.38237	0.746292	-3.30627	-1.3086	0.0828	0.203869	no	unnamed	Fsd1 (-11116), Shd (+4806)	4059	9.89207
TCONS_00005306	XLOC_003392	-	chr14:66802870-66911073	SC shRNA	DHX shRNA	OK	9.22212	0.0908047	-6.66619	-2.22343	0.083	0.204311	no	unnamed	Dpysl2 (+11716), Adra1a (+221631)	4060	101.56
TCONS_00005425	XLOC_003471	-	chr14:31698901-31700709	SC shRNA	DHX shRNA	OK	6.13659	1.37643	-2.15651	-1.21903	0.08305	0.204384	no	unnamed	Btd (+58748), Ankrd28 (+130610)	4061	4.45834
TCONS_00017134	XLOC_011303	-	chr9:56618342-56796369	SC shRNA	DHX shRNA	OK	7.41727	0.206241	-5.16849	-2.74262	0.08315	0.204529	no	unnamed	Lingo1 (-71728), Odf3l1 (+144607)	4063	35.9641
TCONS_00003866	XLOC_002388	-	chr12:113063327-113069426	SC shRNA	DHX shRNA	OK	11.4718	1.38953	-3.04543	-1.02835	0.08315	0.204529	no	unnamed	Tex22 (-8125), Pacs2 (+51869)	4062	8.25589
TCONS_00014417	XLOC_009487	-	chr7:3390550-3415880	SC shRNA	DHX shRNA	OK	5.33649	0.562611	-3.24568	-3.11656	0.0832	0.204602	no	unnamed	Cacng6 (-20980), Cacng8 (+12532)	4064	9.48522
TCONS_00015375	XLOC_010024	-	chr7:138898467-138909516	SC shRNA	DHX shRNA	OK	6.12023	0.646742	-3.24232	-1.85232	0.08325	0.204674	no	unnamed	Bnip3 (+5514), Ppp2r2d (+57633)	4065	9.46317
TCONS_00005171	XLOC_003316	-	chr14:31479537-31492443	SC shRNA	DHX shRNA	OK	9.8221	2.08799	-2.23392	-10.0051	0.08335	0.20487	no	unnamed	Sh3bp5 (-49925), Mettl6 (+9040)	4066	4.70409
TCONS_00005299	XLOC_003391	-	chr14:66153270-66281064	SC shRNA	DHX shRNA	OK	31.2794	0.25674	-6.92877	-4.76241	0.0834	0.204892	no	unnamed	Ptk2b (+63885), Chrna2 (+76234)	4067	121.833
TCONS_00010209	XLOC_006561	-	chr2:32924511-32925693	SC shRNA	DHX shRNA	OK	7.45911	1.99925	-1.89955	-1.10568	0.0834	0.204892	no	unnamed	Rpl12 (-36457), Fam129b (+48988)	4068	3.73095
TCONS_00007642	XLOC_004907	-	chr17:33939883-33940317	SC shRNA	DHX shRNA	OK	34.4283	5.60632	-2.61847	-1.46937	0.08345	0.204964	no	unnamed	Pfdn6 (+243), Rgl2 (+10518)	4069	6.14098
TCONS_00007432	XLOC_004755	-	chr17:45660245-45686243	SC shRNA	DHX shRNA	OK	5.54736	0.0805947	-6.10497	-2.03631	0.0836	0.205232	no	unnamed	Capn11 (-13919), Tmem63b (+13015)	4070	68.8303
TCONS_00011184	XLOC_007248	-	chr3:96624162-96625421	SC shRNA	DHX shRNA	OK	7.02168	1.63564	-2.10196	-1.12198	0.0836	0.205232	no	unnamed	Rbm8a (-5148), Lix1l (+23643)	4071	4.29293
TCONS_00016421	XLOC_010831	-	chr8:70010697-70011035	SC shRNA	DHX shRNA	OK	41.5659	9.62738	-2.11019	-1.06131	0.08375	0.205549	no	unnamed	Gatad2a (-14482), Mau2 (+31834)	4072	4.31747
TCONS_00016795	XLOC_011097	-	chr9:89909557-90026977	SC shRNA	DHX shRNA	OK	6.31726	0.110126	-5.84207	-3.47548	0.0839	0.205867	no	unnamed	Ctsh (-86000), Rasgrf1 (+58358)	4073	57.3639
TCONS_00016813	XLOC_011109	-	chr9:103111748-103185272	SC shRNA	DHX shRNA	OK	25.4964	0.0943321	-8.07833	-2.91925	0.084	0.206062	no	unnamed	Rab6b (+36703), Srprb (+53627)	4074	270.283
TCONS_00016349	XLOC_010759	-	chr8:4209547-4210791	SC shRNA	DHX shRNA	OK	8.57568	1.70328	-2.33193	-1.23787	0.0842	0.206502	no	unnamed	Prr36 (+7143), Evi5l (+43602)	4075	5.0348
TCONS_00009745	XLOC_006269	-	chr2:52465902-52676595	SC shRNA	DHX shRNA	OK	15.5287	0.67974	-4.51381	-3.00181	0.08435	0.206819	no	unnamed	Arl5a (-146348), Cacnb4 (+105582)	4076	22.8451
TCONS_00008481	XLOC_005462	-	chr19:48794143-48803739	SC shRNA	DHX shRNA	OK	7.41126	2.2054	-1.74868	-7.67093	0.0844	0.206891	no	unnamed	Sorcs3 (+592916)	4077	3.36051
TCONS_00002942	XLOC_001794	-	chr11:69343269-69369401	SC shRNA	DHX shRNA	OK	17.8809	0.154944	-6.85053	-3.86756	0.08455	0.207157	no	unnamed	Chd3 (+13071), Chd3os (+15874)	4078	115.402
TCONS_00008996	XLOC_005825	-	chr2:32606963-32620798	SC shRNA	DHX shRNA	OK	6.19217	0.170652	-5.18132	-2.98219	0.08455	0.207157	no	unnamed	Ak1 (-15623), St6galnac6 (+6855)	4079	36.2854
TCONS_00018187	XLOC_012021	-	chrX:103393697-103395595	SC shRNA	DHX shRNA	OK	5.96353	2.12851	-1.48632	-0.968516	0.0846	0.207229	no	unnamed	Tsx (-19821), Chic1 (+38170)	4080	2.80174
TCONS_00016400	XLOC_010810	-	chr8:36937560-36938758	SC shRNA	DHX shRNA	OK	9.4901	2.44715	-1.95532	-1.16866	0.08465	0.2073	no	unnamed	Dlc1 (+14283), 6430573F11Rik (+480585)	4081	3.87802
TCONS_00001686	XLOC_001035	-	chr10:76207227-76237831	SC shRNA	DHX shRNA	OK	6.55184	0.0814707	-6.32948	-2.55337	0.0847	0.207372	no	unnamed	Prmt2 (+15307), Slc5a4a (+75078)	4082	80.4196
TCONS_00003444	XLOC_002122	-	chr11:80471463-80473197	SC shRNA	DHX shRNA	OK	14.2134	4.35609	-1.70614	-1.01541	0.08485	0.207688	no	unnamed	Cdk5r1 (-4693), Psmd11 (+43705)	4083	3.26288
TCONS_00010550	XLOC_006848	-	chr3:88142027-88172195	SC shRNA	DHX shRNA	OK	7.09953	0.0736437	-6.59102	-2.31089	0.08495	0.20778	no	unnamed	Mef2d (+14539), Rhbg (+97598)	4085	96.4038
TCONS_00014450	XLOC_009502	-	chr7:5080232-5098178	SC shRNA	DHX shRNA	OK	21.8136	0.813704	-4.74458	-1.79116	0.08495	0.20778	no	unnamed	Epn1 (+8970), Rfpl4 (+27706)	4086	26.8078
TCONS_00007177	XLOC_004597	-	chr17:56394804-56396691	SC shRNA	DHX shRNA	OK	6.65836	0.659367	-3.33601	-1.23068	0.08495	0.20778	no	unnamed	Kdm4b (+69674), Ptprs (+80735)	4084	10.0981
TCONS_00012673	XLOC_008301	-	chr5:123344377-123374009	SC shRNA	DHX shRNA	OK	5.8436	0.0596052	-6.61527	-4.51421	0.08525	0.208463	no	unnamed	Mlxip (-35607), Bcl7a (+14745)	4087	98.0384
TCONS_00007692	XLOC_004957	-	chr17:69387360-69390420	SC shRNA	DHX shRNA	OK	4.92963	2.03253	-1.2782	-0.937101	0.0853	0.208534	no	unnamed	Akain1 (-50436), Zbtb14 (+5050)	4088	2.42537
TCONS_00011278	XLOC_007337	-	chr4:9269322-9429960	SC shRNA	DHX shRNA	OK	8.1597	2.65936	-1.61744	-10.5166	0.0855	0.208972	no	unnamed	Clvs1 (+80324), Asph (+319521)	4089	3.06829
TCONS_00011220	XLOC_007284	-	chr3:115122186-115124790	SC shRNA	DHX shRNA	OK	7.92236	2.0834	-1.92699	-1.0969	0.08565	0.209288	no	unnamed	Olfm3 (+42523), S1pr1 (+591584)	4090	3.80261
TCONS_00011476	XLOC_007459	-	chr4:120854803-120896563	SC shRNA	DHX shRNA	OK	4.82484	0.114445	-5.39775	-1.76601	0.08575	0.209481	no	unnamed	Rims3 (+20864), Exo5 (+49322)	4091	42.1586
TCONS_00016597	XLOC_010976	-	chr9:37208307-37223084	SC shRNA	DHX shRNA	OK	4.55432	1.5374	-1.56675	-3.12401	0.0858	0.209552	no	unnamed	Tmem218 (+7473), Slc37a2 (+39718)	4092	2.96235
TCONS_00003211	XLOC_001947	-	chr11:103821784-103954067	SC shRNA	DHX shRNA	OK	75.6215	2.75623	-4.77803	-20.3264	0.08585	0.209571	no	unnamed	Nsf (+66130), Wnt3 (+113776)	4093	27.4366
TCONS_00006367	XLOC_004085	-	chr16:13671940-13687433	SC shRNA	DHX shRNA	OK	6.36971	1.41627	-2.16913	-1.70586	0.08585	0.209571	no	unnamed	3110001I22Rik (+7667), Pla2g10 (+51296)	4094	4.49753
TCONS_00011218	XLOC_007282	-	chr3:108554249-108554790	SC shRNA	DHX shRNA	OK	263.348	81.1073	-1.69907	-1.08456	0.0859	0.209642	no	unnamed	Tmem167b (+7946), 1700013F07Rik (+16979)	4095	3.24691
TCONS_00011980	XLOC_007770	-	chr4:133686403-133753655	SC shRNA	DHX shRNA	OK	3.77962	0.023225	-7.34642	-5.16782	0.08595	0.209713	no	unnamed	Pigv (-47382), Arid1a (+33582)	4096	162.739
TCONS_00015700	XLOC_010313	-	chr8:34154584-34170845	SC shRNA	DHX shRNA	OK	32.2703	0.533999	-5.91723	-3.80399	0.08605	0.209854	no	unnamed	Dusp4 (-644582), Saraf (+8139)	4098	60.4314
TCONS_00003244	XLOC_001965	-	chr11:107735219-107794460	SC shRNA	DHX shRNA	OK	3.26998	0.593985	-2.46078	-0.589597	0.08605	0.209854	no	unnamed	Cacng1 (-48318), Cacng4 (+29717)	4097	5.50516
TCONS_00016831	XLOC_011124	-	chr9:107935725-107949689	SC shRNA	DHX shRNA	OK	18.7079	0.192763	-6.60068	-1.98472	0.0861	0.209925	no	unnamed	Traip (-8249), Camkv (+7033)	4099	97.0513
TCONS_00007052	XLOC_004523	-	chr17:27655453-27711130	SC shRNA	DHX shRNA	OK	12.7107	0.598562	-4.40839	-6.38572	0.0863	0.21031	no	unnamed	Pacsin1 (+27704), Spdef (+45658)	4100	21.2354
TCONS_00017886	XLOC_011808	-	chrX:42657654-42715116	SC shRNA	DHX shRNA	OK	5.58601	1.32103	-2.08016	-11.1292	0.0863	0.21031	no	unnamed	Sh2d1a (+183888), Tenm1 (+481453)	4101	4.22853
TCONS_00015555	XLOC_010189	-	chr7:97347298-97349357	SC shRNA	DHX shRNA	OK	4.20069	0.930011	-2.17531	-1.08311	0.08635	0.210381	no	unnamed	Alg8 (-23278), Kctd21 (+16001)	4102	4.51682
TCONS_00010677	XLOC_006928	-	chr3:108284082-108361525	SC shRNA	DHX shRNA	OK	6.40853	0.00385102	-10.7005	-0.9522	0.08645	0.210573	no	unnamed	Mybphl (-42107), Sort1 (+38722)	4103	1664.11
TCONS_00015427	XLOC_010061	-	chr7:5028964-5031231	SC shRNA	DHX shRNA	OK	6.02855	1.95924	-1.62152	-1.00848	0.0867	0.211131	no	unnamed	Zfp784 (+8348), Zfp865 (+9722)	4104	3.07698
TCONS_00008467	XLOC_005453	-	chr19:46501390-46516461	SC shRNA	DHX shRNA	OK	4.37287	0.214202	-4.35154	-3.82077	0.08675	0.211201	no	unnamed	Trim8 (+7278), Arl3 (+64159)	4105	20.4147
TCONS_00008922	XLOC_005780	-	chr2:28192929-28230802	SC shRNA	DHX shRNA	OK	24.3349	0.56001	-5.44143	-3.64224	0.08695	0.211636	no	unnamed	Ppp1r26 (-236075), Olfm1 (+6207)	4106	43.4544
TCONS_00011429	XLOC_007427	-	chr4:107178405-107200981	SC shRNA	DHX shRNA	OK	18.6973	0.0649193	-8.16997	-3.98892	0.087	0.211706	no	unnamed	Ldlrad1 (-19487), Tceanc2 (-11146)	4107	288.008
TCONS_00002220	XLOC_001401	-	chr11:53519688-53549762	SC shRNA	DHX shRNA	OK	15.2299	0.0845692	-7.49256	-4.84519	0.08705	0.211725	no	unnamed	Kif3a (-32654), Sept8 (+14955)	4108	180.088
TCONS_00003491	XLOC_002169	-	chr11:102162694-102164162	SC shRNA	DHX shRNA	OK	19.9006	6.97834	-1.51185	-1.0432	0.08705	0.211725	no	unnamed	Tmem101 (-7024), Lsm12 (+21868)	4109	2.85177
TCONS_00000439	XLOC_000253	-	chr1:9942011-9944107	SC shRNA	DHX shRNA	OK	9.55545	1.79714	-2.41063	-1.19448	0.0871	0.211743	no	unnamed	Tcf24 (+24873), Mcmdc2 (+34421)	4110	5.31703
TCONS_00010639	XLOC_006901	-	chr3:96618603-96624050	SC shRNA	DHX shRNA	OK	8.11524	2.6099	-1.63664	-5.9191	0.0871	0.211743	no	unnamed	Rbm8a (-8613), Lix1l (+20178)	4111	3.10941
TCONS_00002990	XLOC_001827	-	chr11:74383420-74590179	SC shRNA	DHX shRNA	OK	8.33421	0.153921	-5.75878	-1.88912	0.08725	0.212057	no	unnamed	Rap1gap2 (+103386), Olfr412 (+124731)	4112	54.146
TCONS_00000975	XLOC_000545	-	chr1:188974084-188976706	SC shRNA	DHX shRNA	OK	14.5726	2.22488	-2.71146	-1.27802	0.08735	0.212248	no	unnamed	Kctd3 (+32445), Ush2a (+712361)	4113	6.54984
TCONS_00005449	XLOC_003495	-	chr14:50877603-50879002	SC shRNA	DHX shRNA	OK	5.315	0.801927	-2.72853	-1.1998	0.08745	0.212439	no	unnamed	Tep1 (-7743), Klhl33 (+14952)	4114	6.62779
TCONS_00009398	XLOC_006062	-	chr2:156613652-156764358	SC shRNA	DHX shRNA	OK	7.94902	0.0689447	-6.84919	-2.1903	0.0875	0.212509	no	unnamed	Myl9 (-86415), Dlgap4 (+75300)	4115	115.296
TCONS_00007130	XLOC_004567	-	chr17:39842995-39848831	SC shRNA	DHX shRNA	OK	2209.15	181.77	-3.60331	-0.203834	0.08755	0.212527	no	unnamed	Esp38 (-107440), Esp15 (+204956)	4116	12.1535
TCONS_00012149	XLOC_007887	-	chr4:34485773-34486360	SC shRNA	DHX shRNA	OK	35.0639	10.1455	-1.78914	-1.14129	0.08755	0.212527	no	unnamed	Spaca1 (-435876), Akirin2 (-64870)	4117	3.4561
TCONS_00000496	XLOC_000280	-	chr1:33852059-33907814	SC shRNA	DHX shRNA	OK	12.472	0.0571214	-7.77044	-9.82054	0.0876	0.212545	no	unnamed	Zfp451 (-65410), Bend6 (+27879)	4118	218.342
TCONS_00005498	XLOC_003544	-	chr14:84443420-84444772	SC shRNA	DHX shRNA	OK	10.6738	3.50533	-1.60645	-1.01667	0.0876	0.212545	no	unnamed	Pcdh17 (+533)	4119	3.04502
TCONS_00006059	XLOC_003857	-	chr15:79786174-79804830	SC shRNA	DHX shRNA	OK	9.27896	0.224549	-5.36886	-2.67124	0.0877	0.212685	no	unnamed	Dnal4 (-21035), Nptxr (+9264)	4120	41.3227
TCONS_00010709	XLOC_006949	-	chr3:135438235-135439949	SC shRNA	DHX shRNA	OK	7.89183	1.26865	-2.63707	-2.66668	0.0877	0.212685	no	unnamed	Manba (-46519), Ube2d3 (+527)	4121	6.22065
TCONS_00013706	XLOC_008996	-	chr6:88724412-88828351	SC shRNA	DHX shRNA	OK	7.2553	0.155794	-5.54132	-7.07326	0.0879	0.213118	no	unnamed	Mgll (+51678), Abtb1 (+65518)	4122	46.5698
TCONS_00009677	XLOC_006224	-	chr2:32787904-32847281	SC shRNA	DHX shRNA	OK	9.62695	0.566352	-4.08731	-3.9421	0.0881	0.213551	no	unnamed	Cfap157 (-33165), Stxbp1 (+29609)	4123	16.9982
TCONS_00006248	XLOC_003987	-	chr15:62980683-62981613	SC shRNA	DHX shRNA	OK	10.7026	2.37749	-2.17045	-1.15761	0.08815	0.213621	no	unnamed	Gsdmc (+827611), Myc (+995757)	4124	4.50164
TCONS_00010625	XLOC_006894	-	chr3:95526801-95556404	SC shRNA	DHX shRNA	OK	43.2748	5.09515	-3.08633	-17.4868	0.08825	0.213811	no	unnamed	Hormad1 (-18075), Ctss (+14817)	4125	8.49333
TCONS_00009582	XLOC_006171	-	chr2:24699955-24762924	SC shRNA	DHX shRNA	OK	4.15977	0.950104	-2.13035	-2.35913	0.0883	0.21388	no	unnamed	Pax8 (-255841), Cacna1b (+31607)	4126	4.37823
TCONS_00008072	XLOC_005159	-	chr18:34344881-34373496	SC shRNA	DHX shRNA	OK	33.4161	0.181514	-7.52432	-4.74105	0.08845	0.214192	no	unnamed	Reep5 (+14226), Srp19 (+28044)	4127	184.097
TCONS_00010867	XLOC_007033	-	chr3:88744696-88832535	SC shRNA	DHX shRNA	OK	4.57598	8.36828e-05	-15.7388	-0.652401	0.0885	0.214261	no	unnamed	Gon4l (-46615), Syt11 (-13452)	4128	54682.4
TCONS_00009492	XLOC_006119	-	chr2:174327759-174346742	SC shRNA	DHX shRNA	OK	166.966	10.4723	-3.99491	-9.27146	0.0887	0.214693	no	unnamed	Nelfcd (-78553), Gnas (+39392)	4129	15.9436
TCONS_00004081	XLOC_002534	-	chr12:111961399-111966999	SC shRNA	DHX shRNA	OK	105.543	30.7014	-1.78146	-1.37289	0.08875	0.214762	no	unnamed	Ppp1r13b (-56089), 2010107E04Rik (+2695)	4130	3.43773
TCONS_00014838	XLOC_009721	-	chr7:127803747-127848940	SC shRNA	DHX shRNA	OK	9.5585	0.292969	-5.02796	-1.95404	0.08885	0.214952	no	unnamed	Stx4a (-15420), Stx1b (-1795)	4131	32.6263
TCONS_00014905	XLOC_009765	-	chr7:144175516-144425172	SC shRNA	DHX shRNA	OK	6.27711	0.0412926	-7.24807	-8.44725	0.0891	0.215453	no	unnamed	Shank2 (+124815), Cttn (+170665)	4133	152.015
TCONS_00014516	XLOC_009547	-	chr7:30291549-30308369	SC shRNA	DHX shRNA	OK	20.7383	0.365825	-5.825	-2.73278	0.0891	0.215453	no	unnamed	Alkbh6 (-8758), Clip3 (+8206)	4132	56.6891
TCONS_00015882	XLOC_010429	-	chr8:93810536-93969384	SC shRNA	DHX shRNA	OK	22.1926	0.0861229	-8.00947	-6.47797	0.08915	0.215469	no	unnamed	Gnao1 (+78647), Amfr (+122882)	4135	257.685
TCONS_00010080	XLOC_006461	-	chr2:164832918-164857630	SC shRNA	DHX shRNA	OK	7.20473	0.369642	-4.28474	-1.64321	0.08915	0.215469	no	unnamed	Neurl2 (-11818), Pltp (+12268)	4134	19.4911
TCONS_00003566	XLOC_002230	-	chr12:17266550-17284767	SC shRNA	DHX shRNA	OK	15.4858	0.304208	-5.66975	-22.4652	0.08925	0.215607	no	unnamed	Pdia6 (+9114), Atp6v1c2 (+49044)	4136	50.9053
TCONS_00018140	XLOC_011974	-	chrX:73354651-73356552	SC shRNA	DHX shRNA	OK	4.55204	1.27079	-1.84079	-1.00617	0.08925	0.215607	no	unnamed	Zfp92 (-55494), Zfp275 (+12981)	4137	3.58206
TCONS_00010840	XLOC_007020	-	chr3:80843595-80913610	SC shRNA	DHX shRNA	OK	24.4245	0.140681	-7.43976	-16.3493	0.08935	0.215796	no	unnamed	Gria2 (-75768), Glrb (+35057)	4138	173.616
TCONS_00006846	XLOC_004361	-	chr16:17222315-17222449	SC shRNA	DHX shRNA	OK	66557.4	259261	1.96173	0.972345	0.0894	0.215833	no	unnamed	Hic2 (-11190), Rimbp3 (+14247)	4139	0.25672
TCONS_00008710	XLOC_005602	-	chr19:50475404-50678450	SC shRNA	DHX shRNA	OK	7.90106	2.28857	-1.7876	-2.05283	0.08945	0.215833	no	unnamed	Rpl13a-ps1 (-546192), Sorcs1 (+101719)	4140	3.4524
TCONS_00010226	XLOC_006578	-	chr2:41987028-41987956	SC shRNA	DHX shRNA	OK	20.6358	7.74431	-1.41394	-0.995439	0.08945	0.215833	no	unnamed	Lrp1b (+666132)	4141	2.66464
TCONS_00012381	XLOC_008103	-	chr5:24586635-24598739	SC shRNA	DHX shRNA	OK	3.36849	0.184839	-4.18776	-2.42164	0.08965	0.215833	no	unnamed	Chpf2 (+5946), Smarcd3 (+9325)	4142	18.2239
TCONS_00003282	XLOC_001991	-	chr11:116336065-116413003	SC shRNA	DHX shRNA	OK	4.10735	0.043761	-6.55242	-1.95263	0.09	0.215833	no	unnamed	Foxj1 (-39135), Rnf157 (+38470)	4144	93.8587
TCONS_00002688	XLOC_001648	-	chr11:120598473-120605778	SC shRNA	DHX shRNA	OK	6.90152	0.336089	-4.36	-2.83634	0.09	0.215833	no	unnamed	Npb (-6351), Anapc11 (+3705)	4143	20.5348
TCONS_00015848	XLOC_010405	-	chr8:84969602-84974810	SC shRNA	DHX shRNA	OK	20.1534	2.73398	-2.88195	-5.26082	0.09005	0.215833	no	unnamed	Rnaseh2a (-2466), Junb (+6512)	4146	7.37145
TCONS_00012486	XLOC_008178	-	chr5:65537287-65598986	SC shRNA	DHX shRNA	OK	13.528	1.8877	-2.84125	-33.3598	0.09005	0.215833	no	unnamed	Ube2k (+30904), Pds5a (+130031)	4145	7.16639
TCONS_00014421	XLOC_009489	-	chr7:3630008-3630916	SC shRNA	DHX shRNA	OK	56.1392	16.2877	-1.78522	-2.37453	0.09025	0.215833	no	unnamed	Cnot3 (-14890), Prpf31 (+477)	4147	3.44672
TCONS_00004059	XLOC_002519	-	chr12:105674848-105685261	SC shRNA	DHX shRNA	OK	3.99816	0.0055749	-9.48618	-1.13625	0.0903	0.215833	no	unnamed	Atg2b (+5156), Bdkrb1 (+75964)	4148	717.172
TCONS_00012603	XLOC_008250	-	chr5:114380836-114421161	SC shRNA	DHX shRNA	OK	5.11589	0.0747628	-6.09652	-2.85894	0.0903	0.215833	no	unnamed	Ube3b (+20392), Mmab (+43061)	4149	68.4283
TCONS_00006869	XLOC_004384	-	chr16:31274845-31275260	SC shRNA	DHX shRNA	OK	50.6815	16.2746	-1.63884	-1.2212	0.09045	0.215833	no	unnamed	Acap2 (-73815), Ppp1r2 (+224)	4150	3.11415
TCONS_00001679	XLOC_001029	-	chr10:75658664-75695028	SC shRNA	DHX shRNA	OK	6.65423	0.393255	-4.08074	-0.809545	0.09055	0.215833	no	unnamed	Susd2 (-32855), Cabin1 (+87470)	4151	16.9209
TCONS_00010944	XLOC_007076	-	chr3:101576222-101605177	SC shRNA	DHX shRNA	OK	50.6771	0.653798	-6.27635	-2.92248	0.0906	0.215833	no	unnamed	Atp1a1 (+13984), Igsf3 (+213617)	4153	77.5119
TCONS_00002414	XLOC_001502	-	chr11:78499264-78502323	SC shRNA	DHX shRNA	OK	8.58439	0.313115	-4.77695	-3.47227	0.0906	0.215833	no	unnamed	Sebox (-2653), Vtn (+1674)	4152	27.4161
TCONS_00015077	XLOC_009852	-	chr7:38262819-38264400	SC shRNA	DHX shRNA	OK	13.6572	0.00895062	-10.5754	-1.7036	0.09065	0.215833	no	unnamed	Plekhf1 (-35594), Pop4 (+7813)	4167	1525.84
TCONS_00011457	XLOC_007448	-	chr4:116996374-116998451	SC shRNA	DHX shRNA	OK	10.4403	0.00779866	-10.3866	-1.67189	0.09065	0.215833	no	unnamed	Eif2b3 (-21989), Hectd3 (+2096)	4161	1338.73
TCONS_00007233	XLOC_004629	-	chr17:78943189-78947124	SC shRNA	DHX shRNA	OK	13.0815	0.0105739	-10.2728	-1.66766	0.09065	0.215833	no	unnamed	Ndufaf7 (+8022), Prkd3 (+75659)	4158	1237.15
TCONS_00013619	XLOC_008951	-	chr6:57583252-57607117	SC shRNA	DHX shRNA	OK	7.38732	0.010155	-9.50672	-1.53692	0.09065	0.215833	no	unnamed	Herc6 (+14185), Pyurf (+96893)	4164	727.456
TCONS_00014146	XLOC_009267	-	chr6:122320270-122323548	SC shRNA	DHX shRNA	OK	3.98037	0.00553679	-9.48963	-1.52996	0.09065	0.215833	no	unnamed	M6pr (+13189), Phc1 (+16955)	4166	718.895
TCONS_00007016	XLOC_004506	-	chr17:25184598-25185691	SC shRNA	DHX shRNA	OK	6.14672	0.00991386	-9.27615	-1.50714	0.09065	0.215833	no	unnamed	Unkl (-3252), BC003965 (+584)	4157	620.013
TCONS_00018013	XLOC_011881	-	chrX:136861092-136868527	SC shRNA	DHX shRNA	OK	5.12742	0.009175	-9.12631	-1.47735	0.09065	0.215833	no	unnamed	Rab9b (+3945), Plp1 (+42139)	4170	558.847
TCONS_00005873	XLOC_003759	-	chr15:12419537-12592369	SC shRNA	DHX shRNA	OK	4.59474	0.00828825	-9.1147	-1.48104	0.09065	0.215833	no	unnamed	Pdzd2 (+86603), Golph3 (+184457)	4156	554.368
TCONS_00011673	XLOC_007565	-	chr4:155601625-155616211	SC shRNA	DHX shRNA	OK	5.25343	0.0096698	-9.08556	-1.4788	0.09065	0.215833	no	unnamed	Cdk11b (-15965), Slc35e2 (+7502)	4162	543.282
TCONS_00002950	XLOC_001798	-	chr11:69665244-69666129	SC shRNA	DHX shRNA	OK	4.37713	0.00808695	-9.08017	-1.46171	0.09065	0.215833	no	unnamed	Mpdu1 (-3045), Cd68 (+466)	4154	541.258
TCONS_00010532	XLOC_006837	-	chr3:83070461-83072292	SC shRNA	DHX shRNA	OK	7.22138	0.0192145	-8.55393	-1.40052	0.09065	0.215833	no	unnamed	Dchs2 (-56571), Plrg1 (+15855)	4160	375.83
TCONS_00015987	XLOC_010495	-	chr8:122780016-122784035	SC shRNA	DHX shRNA	OK	3.45539	0.0177851	-7.60204	-1.25061	0.09065	0.215833	no	unnamed	Cdh15 (-65940), Acsf3 (+6521)	4168	194.286
TCONS_00016023	XLOC_010522	-	chr8:3616118-3619046	SC shRNA	DHX shRNA	OK	5.92984	0.0386108	-7.26284	-1.20913	0.09065	0.215833	no	unnamed	Xab2 (+3734), Camsap3 (+29770)	4169	153.58
TCONS_00008086	XLOC_005169	-	chr18:35266410-35317961	SC shRNA	DHX shRNA	OK	5.99453	0.0399375	-7.22976	-1.24046	0.09065	0.215833	no	unnamed	Lrrtm2 (-77162), Sil1 (+206739)	4159	150.098
TCONS_00005094	XLOC_003281	-	chr14:8170151-8171170	SC shRNA	DHX shRNA	OK	25.9377	0.656568	-5.30396	-1.24331	0.09065	0.215833	no	unnamed	Pdhb (+2364), Pxk (+72406)	4155	39.505
TCONS_00013497	XLOC_008878	-	chr6:4519297-4524155	SC shRNA	DHX shRNA	OK	9.04337	0.254823	-5.14929	-1.24219	0.09065	0.215833	no	unnamed	Casd1 (-79113), Col1a2 (+16233)	4163	35.4888
TCONS_00013732	XLOC_009009	-	chr6:105677668-106181831	SC shRNA	DHX shRNA	OK	8.10419	0.61261	-3.72563	-0.918396	0.09065	0.215833	no	unnamed	Cntn4 (+252005), Il5ra (+819287)	4165	13.229
TCONS_00009727	XLOC_006258	-	chr2:41344594-41449307	SC shRNA	DHX shRNA	OK	11.0759	0.00436607	-11.3088	-1.81578	0.0907	0.215833	no	unnamed	NONE	4173	2536.81
TCONS_00016807	XLOC_011104	-	chr9:100803297-100866175	SC shRNA	DHX shRNA	OK	15.9054	0.0106532	-10.544	-1.70161	0.0907	0.215833	no	unnamed	Stag1 (+191288), Pccb (+200162)	4178	1493.02
TCONS_00016006	XLOC_010507	-	chr8:124544060-124551569	SC shRNA	DHX shRNA	OK	4.6534	0.010869	-8.74193	-1.42604	0.0907	0.215833	no	unnamed	Agt (+21891), Cog2 (+27048)	4177	428.135
TCONS_00017715	XLOC_011707	-	chrX:96096055-96152766	SC shRNA	DHX shRNA	OK	8.65078	0.0285953	-8.24091	-1.3604	0.0907	0.215833	no	unnamed	Msn (+28369), Vsig4 (+169027)	4179	302.525
TCONS_00014050	XLOC_009215	-	chr6:92202623-92214857	SC shRNA	DHX shRNA	OK	6.75995	0.0257878	-8.03418	-1.32729	0.0907	0.215833	no	unnamed	Mrps25 (-24707), Rbsn (+6185)	4176	262.138
TCONS_00007005	XLOC_004497	-	chr17:24565211-24567335	SC shRNA	DHX shRNA	OK	3.61543	0.0318079	-6.82864	-1.14809	0.0907	0.215833	no	unnamed	Pkd1 (+16323), Tsc2 (+66356)	4172	113.665
TCONS_00009928	XLOC_006370	-	chr2:125095912-125100350	SC shRNA	DHX shRNA	OK	23.4066	0.225775	-6.69589	-1.32271	0.0907	0.215833	no	unnamed	Myef2 (+25495), Slc24a5 (+30007)	4175	103.672
TCONS_00009894	XLOC_006346	-	chr2:119147343-119156436	SC shRNA	DHX shRNA	OK	6.10694	0.0606161	-6.6546	-1.15303	0.0907	0.215833	no	unnamed	Rmdn3 (+5144), Rad51 (+39083)	4174	100.748
TCONS_00004763	XLOC_003021	-	chr13:23551305-23551690	SC shRNA	DHX shRNA	OK	58.2191	4.71779	-3.62531	-2.39527	0.0907	0.215833	no	unnamed	Hist1h4f (+150), Hist1h3f (+7446)	4171	12.3403
TCONS_00002064	XLOC_001320	-	chr11:4895345-4904206	SC shRNA	DHX shRNA	OK	7.79886	0.00513844	-10.5677	-1.69492	0.09075	0.215833	no	unnamed	Thoc5 (+4433), Nefh (+48288)	4181	1517.75
TCONS_00005938	XLOC_003790	-	chr15:44401314-44427790	SC shRNA	DHX shRNA	OK	6.30255	0.00566765	-10.119	-1.62777	0.09075	0.215833	no	unnamed	Eny2 (-13559), Trhr (+218417)	4183	1112.02
TCONS_00003936	XLOC_002434	-	chr12:54754291-54768084	SC shRNA	DHX shRNA	OK	15.6158	0.0145343	-10.0693	-1.6286	0.09075	0.215833	no	unnamed	Eapp (-65307), Snx6 (+34515)	4182	1074.41
TCONS_00010994	XLOC_007111	-	chr3:116746655-116758298	SC shRNA	DHX shRNA	OK	4.63198	0.00675659	-9.42112	-1.51482	0.09075	0.215833	no	unnamed	Slc35a3 (-39827), Agl (+55689)	4188	685.55
TCONS_00008480	XLOC_005461	-	chr19:48748271-48772379	SC shRNA	DHX shRNA	OK	4.78182	0.00841464	-9.15044	-1.47871	0.09075	0.215833	no	unnamed	Sorcs3 (+554300)	4186	568.274
TCONS_00007535	XLOC_004825	-	chr17:78813096-78820853	SC shRNA	DHX shRNA	OK	6.0352	0.0192059	-8.29571	-1.37936	0.09075	0.215833	no	unnamed	Strn (-79779), Heatr5b (+18406)	4184	314.237
TCONS_00001341	XLOC_000832	-	chr10:73282746-73283598	SC shRNA	DHX shRNA	OK	12.111	0.0718956	-7.3962	-1.29199	0.09075	0.215833	no	unnamed	Pcdh15 (-538711), Zwint (+628277)	4180	168.453
TCONS_00008852	XLOC_005735	-	chr2:4603406-4606355	SC shRNA	DHX shRNA	OK	1.66714	0.0138259	-6.91386	-1.13879	0.09075	0.215833	no	unnamed	Prpf18 (+47205), Frmd4a (+452009)	4187	120.581
TCONS_00008311	XLOC_005362	-	chr19:6252721-6255238	SC shRNA	DHX shRNA	OK	4.5639	0.0548881	-6.37763	-1.10504	0.09075	0.215833	no	unnamed	Ehd1 (-22745), Atg2a (+12312)	4185	83.1492
TCONS_00011938	XLOC_007740	-	chr4:126743755-126753759	SC shRNA	DHX shRNA	OK	34.732	1.48329	-4.54939	-1.69953	0.09075	0.215833	no	unnamed	Tfap2e (-12517), Ncdn (+4652)	4189	23.4155
TCONS_00008709	XLOC_005601	-	chr19:50241966-50288121	SC shRNA	DHX shRNA	OK	6.76932	0.00821007	-9.6874	-1.5584	0.0908	0.215833	no	unnamed	Rpl13a-ps1 (-234309), Sorcs1 (+413602)	4193	824.514
TCONS_00016025	XLOC_010524	-	chr8:4259722-4265808	SC shRNA	DHX shRNA	OK	2.60503	0.00722048	-8.49499	-1.37862	0.0908	0.215833	no	unnamed	Ctxn1 (-3491), Timm44 (+13148)	4197	360.783
TCONS_00011797	XLOC_007658	-	chr4:65540983-65581801	SC shRNA	DHX shRNA	OK	6.8443	0.0294984	-7.85812	-1.29204	0.0908	0.215833	no	unnamed	Trim32 (-43594), Pappa (+437218)	4194	232.023
TCONS_00014007	XLOC_009189	-	chr6:83152665-83154948	SC shRNA	DHX shRNA	OK	4.29342	0.029659	-7.17752	-1.19576	0.0908	0.215833	no	unnamed	Wdr54 (+2590), Rtkn (+17995)	4195	144.759
TCONS_00006738	XLOC_004293	-	chr16:44287251-44301067	SC shRNA	DHX shRNA	OK	10.3977	0.111504	-6.54303	-1.15419	0.0908	0.215833	no	unnamed	Sidt1 (+39037), Usf3 (+120913)	4190	93.2496
TCONS_00008608	XLOC_005540	-	chr19:8880097-8880892	SC shRNA	DHX shRNA	OK	5.38351	0.0656355	-6.35793	-1.10738	0.0908	0.215833	no	unnamed	Uqcc3 (+438), Ubxn1 (+8852)	4192	82.0213
TCONS_00015082	XLOC_009855	-	chr7:44605805-44608485	SC shRNA	DHX shRNA	OK	4.33084	0.0757891	-5.83651	-1.0514	0.0908	0.215833	no	unnamed	Kcnc3 (+16481), Myh14 (+63698)	4196	57.1433
TCONS_00008574	XLOC_005518	-	chr19:6116032-6118463	SC shRNA	DHX shRNA	OK	3.09225	0.171596	-4.17157	-0.957703	0.0908	0.215833	no	unnamed	Sac3d1 (+1338), Naaladl1 (+11466)	4191	18.0205
TCONS_00005122	XLOC_003294	-	chr14:20343255-20348069	SC shRNA	DHX shRNA	OK	5.95285	0.0287046	-7.69615	-1.27115	0.09085	0.215833	no	unnamed	Ecd (+2459), Nudt13 (+50940)	4198	207.383
TCONS_00013719	XLOC_009004	-	chr6:91515978-91522586	SC shRNA	DHX shRNA	OK	8.8824	0.00183817	-12.2385	-1.95424	0.0909	0.215833	no	unnamed	Slc6a6 (-164771), Lsm3 (+3354)	4203	4832.2
TCONS_00001420	XLOC_000880	-	chr10:81325098-81326196	SC shRNA	DHX shRNA	OK	2.25871	0.0371139	-5.92739	-1.01067	0.0909	0.215833	no	unnamed	Tbxa2r (-3084), Cactin (+4544)	4199	60.8589
TCONS_00004009	XLOC_002482	-	chr12:84171485-84173292	SC shRNA	DHX shRNA	OK	3.61235	0.0604413	-5.90126	-1.0403	0.0909	0.215833	no	unnamed	Pnma1 (-23900), Elmsan1 (+21626)	4201	59.7663
TCONS_00014919	XLOC_009769	-	chr7:4539767-4547509	SC shRNA	DHX shRNA	OK	11.8057	0.237632	-5.63462	-2.28149	0.0909	0.215833	no	unnamed	Dnaaf3 (-11185), Syt5 (+2929)	4204	49.6806
TCONS_00002166	XLOC_001371	-	chr11:35700206-35708244	SC shRNA	DHX shRNA	OK	5.21607	0.110284	-5.56366	-1.0605	0.0909	0.215833	no	unnamed	Pank3 (-65259), Slit3 (+583001)	4200	47.2967
TCONS_00007183	XLOC_004602	-	chr17:56766981-56768371	SC shRNA	DHX shRNA	OK	5.92303	0.137656	-5.4272	-1.021	0.0909	0.215833	no	unnamed	Prr22 (-2600), Dus3l (+2925)	4202	43.0278
TCONS_00016544	XLOC_010949	-	chr9:21341778-21342859	SC shRNA	DHX shRNA	OK	5.82773	0.219755	-4.72896	-0.927542	0.0909	0.215833	no	unnamed	Ilf3 (-25552), Slc44a2 (+4491)	4205	26.5192
TCONS_00000703	XLOC_000385	-	chr1:93716637-93750546	SC shRNA	DHX shRNA	OK	4.83021	0.0192039	-7.97454	-1.32259	0.09095	0.215833	no	unnamed	Thap4 (+21188), Bok (+47932)	4206	251.522
TCONS_00011903	XLOC_007725	-	chr4:120968235-121017265	SC shRNA	DHX shRNA	OK	15.4477	0.227471	-6.08556	-21.3309	0.09095	0.215833	no	unnamed	Zfp69 (-41051), Smap2 (+24497)	4208	67.9106
TCONS_00009817	XLOC_006303	-	chr2:84669236-84670683	SC shRNA	DHX shRNA	OK	6.97751	0.275255	-4.66387	-1.01206	0.09095	0.215833	no	unnamed	Selenoh (+737), Btbd18 (+10414)	4207	25.3493
TCONS_00017303	XLOC_011406	-	chr9:104228918-104231008	SC shRNA	DHX shRNA	OK	4.94998	0.00897203	-9.10777	-1.46401	0.091	0.215833	no	unnamed	Ackr4 (-103030), Dnajc13 (+32967)	4212	551.712
TCONS_00010985	XLOC_007102	-	chr3:108459715-108464385	SC shRNA	DHX shRNA	OK	4.71441	0.273314	-4.10845	-0.786488	0.091	0.215833	no	unnamed	Sars (-16881), 5330417C22Rik (+74486)	4211	17.2491
TCONS_00004274	XLOC_002707	-	chr13:20342370-20449568	SC shRNA	DHX shRNA	OK	19.327	2.94279	-2.71536	-2.09484	0.091	0.215833	no	unnamed	Aoah (-398144), Elmo1 (+305350)	4210	6.56758
TCONS_00001101	XLOC_000668	-	chr1:130722839-130724214	SC shRNA	DHX shRNA	OK	6.19656	1.55467	-1.99486	-1.08663	0.091	0.215833	no	unnamed	AA986860 (-8449), Yod1 (+6200)	4209	3.98577
TCONS_00007188	XLOC_004607	-	chr17:64710701-64714711	SC shRNA	DHX shRNA	OK	11.6531	0.00574773	-10.9854	-1.76396	0.09105	0.215833	no	unnamed	Man2a1 (+111970), 4930583I09Rik (+123365)	4213	2027.43
TCONS_00009986	XLOC_006409	-	chr2:144305246-144331070	SC shRNA	DHX shRNA	OK	3.13201	0.00735321	-8.7345	-1.41289	0.09105	0.215833	no	unnamed	Snx5 (-47252), Ovol2 (+13988)	4214	425.938
TCONS_00011995	XLOC_007782	-	chr4:135322288-135324141	SC shRNA	DHX shRNA	OK	8.14702	0.0424824	-7.58326	-1.25561	0.09105	0.215833	no	unnamed	Clic4 (-50401), Srrm1 (+30029)	4215	191.774
TCONS_00016988	XLOC_011219	-	chr9:20940503-20941787	SC shRNA	DHX shRNA	OK	9.82059	0.129556	-6.24416	-1.08995	0.09105	0.215833	no	unnamed	Eif3g (-42522), Dnmt1 (+11834)	4216	75.8019
TCONS_00011484	XLOC_007463	-	chr4:124723669-124728344	SC shRNA	DHX shRNA	OK	12.7174	0.0305298	-8.70237	-1.43475	0.09115	0.215968	no	unnamed	Inpp5b (-15843), Sf3a3 (+11231)	4218	416.557
TCONS_00001689	XLOC_001038	-	chr10:76285526-76292417	SC shRNA	DHX shRNA	OK	5.533	0.102215	-5.75838	-1.03216	0.09115	0.215968	no	unnamed	S100b (+35119), Dip2a (+56288)	4217	54.131
TCONS_00000946	XLOC_000525	-	chr1:180989571-180994075	SC shRNA	DHX shRNA	OK	5.36487	0.013173	-8.66981	-1.41533	0.0912	0.215997	no	unnamed	Ephx1 (+25746), Tmem63a (+49364)	4219	407.263
TCONS_00016623	XLOC_010992	-	chr9:45683649-45702421	SC shRNA	DHX shRNA	OK	3.36379	0.0191108	-7.45955	-1.22571	0.09125	0.215997	no	unnamed	Cep164 (+135656), Dscaml1 (+262744)	4221	176.015
TCONS_00003890	XLOC_002403	-	chr12:4885836-4907547	SC shRNA	DHX shRNA	OK	7.21862	0.277733	-4.69995	-0.923059	0.09125	0.215997	no	unnamed	Mfsd2b (-22334), Ubxn2a (+11013)	4220	25.9912
TCONS_00003241	XLOC_001962	-	chr11:107171659-107175697	SC shRNA	DHX shRNA	OK	15.1308	0.014766	-10.001	-1.62204	0.0913	0.215997	no	unnamed	Bptf (-41756), Nol11 (+15703)	4222	1024.71
TCONS_00011561	XLOC_007513	-	chr4:137638156-137650404	SC shRNA	DHX shRNA	OK	17.3036	0.0217396	-9.63653	-1.57115	0.0913	0.215997	no	unnamed	Rap1gap (-36473), Usp48 (+50073)	4224	795.948
TCONS_00008087	XLOC_005170	-	chr18:35325297-35348763	SC shRNA	DHX shRNA	OK	19.4873	2.40321	-3.01949	-1.43238	0.0913	0.215997	no	unnamed	Lrrtm2 (-122006), Sil1 (+161895)	4223	8.10886
TCONS_00015824	XLOC_010392	-	chr8:79663780-79666822	SC shRNA	DHX shRNA	OK	9.35476	0.00504868	-10.8556	-1.73874	0.0914	0.215997	no	unnamed	Otud4 (+25683), Abce1 (+46439)	4228	1852.91
TCONS_00005780	XLOC_003711	-	chr15:91779827-91801901	SC shRNA	DHX shRNA	OK	6.35598	0.0227134	-8.12843	-1.33858	0.0914	0.215997	no	unnamed	Smgc (-47464), Lrrk2 (+117689)	4225	279.834
TCONS_00015946	XLOC_010467	-	chr8:110847061-110852460	SC shRNA	DHX shRNA	OK	5.15026	0.0376928	-7.09421	-1.17531	0.0914	0.215997	no	unnamed	Cog4 (+2727), Fuk (+52698)	4229	136.638
TCONS_00014535	XLOC_009562	-	chr7:44310157-44360089	SC shRNA	DHX shRNA	OK	2.41116	0.0572948	-5.39518	-1.35345	0.0914	0.215997	no	unnamed	Shank1 (+24870), 1700008O03Rik (+39907)	4227	42.0834
TCONS_00011104	XLOC_007168	-	chr3:18055396-18057366	SC shRNA	DHX shRNA	OK	12.2556	4.35848	-1.49155	-0.987606	0.0914	0.215997	no	unnamed	Bhlhe22 (+2207), Cyp7b1 (+186957)	4226	2.8119
TCONS_00017717	XLOC_011709	-	chrX:98251684-98305478	SC shRNA	DHX shRNA	OK	13.5517	0.027671	-8.93589	-1.46932	0.09145	0.216064	no	unnamed	Ar (+129812), Ophn1 (+612404)	4230	489.744
TCONS_00012321	XLOC_008059	-	chr4:150246566-150246767	SC shRNA	DHX shRNA	OK	221.786	64.8366	-1.77429	-1.13877	0.0915	0.216131	no	unnamed	Rere (-34979), Eno1 (+9715)	4231	3.42069
TCONS_00004834	XLOC_003092	-	chr13:75644866-75645237	SC shRNA	DHX shRNA	OK	432.302	167.303	-1.36957	-0.994499	0.09155	0.21616	no	unnamed	Ell2 (-61705), Pcsk1 (+555226)	4232	2.58395
TCONS_00003737	XLOC_002320	-	chr12:85222758-85226264	SC shRNA	DHX shRNA	OK	5.43848	0.0664945	-6.35382	-1.09104	0.0916	0.21616	no	unnamed	Eif2b2 (+5030), Mlh3 (+46088)	4233	81.7884
TCONS_00010620	XLOC_006889	-	chr3:95121264-95122872	SC shRNA	DHX shRNA	OK	5.32382	0.0705555	-6.23756	-1.08797	0.09165	0.21616	no	unnamed	Tmod4 (-2447), Vps72 (+11046)	4236	75.4558
TCONS_00008503	XLOC_005473	-	chr19:57378629-57380653	SC shRNA	DHX shRNA	OK	8.07506	0.185282	-5.44568	-1.02896	0.09165	0.21616	no	unnamed	Trub1 (-73265), Fam160b1 (+18632)	4235	43.5825
TCONS_00004126	XLOC_002569	-	chr12:30590021-30591148	SC shRNA	DHX shRNA	OK	10.555	0.934856	-3.49704	-1.66652	0.09165	0.21616	no	unnamed	Alkal2 (-293737), Tmem18 (+6159)	4234	11.2905
TCONS_00012668	XLOC_008296	-	chr5:123142397-123146657	SC shRNA	DHX shRNA	OK	4.17551	0.0250529	-7.38083	-1.22151	0.0917	0.21616	no	unnamed	Setd1b (+2334), Hpd (+38200)	4239	166.668
TCONS_00010514	XLOC_006824	-	chr3:66996478-67082710	SC shRNA	DHX shRNA	OK	30.2701	0.603805	-5.64767	-1.24674	0.0917	0.21616	no	unnamed	Mlf1 (-334554), Rsrc1 (+53922)	4238	50.1322
TCONS_00005088	XLOC_003275	-	chr14:121878608-121908301	SC shRNA	DHX shRNA	OK	9.3457	0.639131	-3.87012	-1.026	0.0917	0.21616	no	unnamed	Ubac2 (+14849), Gpr18 (+22319)	4237	14.6225
TCONS_00012971	XLOC_008492	-	chr5:69585003-69592276	SC shRNA	DHX shRNA	OK	6.02049	0.0669044	-6.49164	-1.10593	0.09175	0.21616	no	unnamed	Gnpda2 (+3700), Guf1 (+31679)	4241	89.9865
TCONS_00009703	XLOC_006240	-	chr2:36083609-36094322	SC shRNA	DHX shRNA	OK	1.72818	0.0256842	-6.07223	-1.00965	0.09175	0.21616	no	unnamed	Lhx6 (+16305), Morn5 (+39508)	4240	67.2857
TCONS_00017100	XLOC_011282	-	chr9:50521628-50525285	SC shRNA	DHX shRNA	OK	7.36808	1.88027	-1.97035	-8.85115	0.09175	0.21616	no	unnamed	Pts (+5194), Plet1 (+28932)	4242	3.91863
TCONS_00011534	XLOC_007492	-	chr4:130107558-130121438	SC shRNA	DHX shRNA	OK	17.6487	2.58102	-2.77355	-1.20366	0.0918	0.216227	no	unnamed	Pef1 (+11940), Hcrtr1 (+24861)	4243	6.83788
TCONS_00000378	XLOC_000220	-	chr1:177442332-177450956	SC shRNA	DHX shRNA	OK	6.43492	0.0223859	-8.16719	-2.12033	0.09195	0.216529	no	unnamed	1700016C15Rik (-283170), Zbtb18 (+2349)	4244	287.454
TCONS_00011785	XLOC_007649	-	chr4:57193278-57197530	SC shRNA	DHX shRNA	OK	3.08577	0.864296	-1.83603	-4.0459	0.092	0.216596	no	unnamed	Epb41l4b (-51967), Ptpn3 (+106433)	4245	3.57027
TCONS_00014020	XLOC_009198	-	chr6:85469584-85503008	SC shRNA	DHX shRNA	OK	3.34703	0.0411277	-6.34663	-2.08594	0.0921	0.216627	no	unnamed	Fbxo41 (+16590), Cct7 (+34782)	4249	81.3814
TCONS_00013413	XLOC_008795	-	chr5:110254613-110256182	SC shRNA	DHX shRNA	OK	6.52339	0.632005	-3.36761	-1.54108	0.0921	0.216627	no	unnamed	Pgam5 (+14515), Ankle2 (+24394)	4248	10.3217
TCONS_00002018	XLOC_001276	-	chr10:94674339-94676515	SC shRNA	DHX shRNA	OK	5.70781	1.74963	-1.70589	-0.929141	0.0921	0.216627	no	unnamed	Cep83 (-13227), Tmcc3 (+160570)	4246	3.2623
TCONS_00011257	XLOC_007321	-	chr3:150072587-150073609	SC shRNA	DHX shRNA	OK	35.8912	13.3527	-1.4265	-0.954768	0.0921	0.216627	no	unnamed	NONE	4247	2.68794
TCONS_00010294	XLOC_006646	-	chr2:104676686-104677833	SC shRNA	DHX shRNA	OK	7.60809	1.41943	-2.42222	-1.24035	0.09215	0.216658	no	unnamed	Tcp11l1 (+34896), Cstf3 (+86737)	4250	5.35996
TCONS_00016037	XLOC_010533	-	chr8:13278530-13287933	SC shRNA	DHX shRNA	OK	5.6762	0.0250345	-7.82486	-1.26479	0.0922	0.216658	no	unnamed	Adprhl1 (-29070), Dcun1d2 (+4609)	4252	226.735
TCONS_00013804	XLOC_009051	-	chr6:122820764-122831795	SC shRNA	DHX shRNA	OK	1.79023	0.0211583	-6.40278	-1.05834	0.0922	0.216658	no	unnamed	Foxj2 (+6366), C3ar1 (+29881)	4251	84.6112
TCONS_00018235	XLOC_012069	-	chrX:162778350-162778891	SC shRNA	DHX shRNA	OK	50.0592	14.2337	-1.81432	-1.19799	0.0922	0.216658	no	unnamed	Rbbp7 (+18219), Txlng (+50833)	4253	3.51695
TCONS_00011431	XLOC_007428	-	chr4:107314374-107336193	SC shRNA	DHX shRNA	OK	17.1668	0.255865	-6.0681	-1.1929	0.09225	0.216689	no	unnamed	Ndc1 (-42500), Yipf1 (+10921)	4254	67.0932
TCONS_00012917	XLOC_008459	-	chr5:38137063-38159790	SC shRNA	DHX shRNA	OK	17.8998	0.138414	-7.01481	-6.74967	0.0923	0.216689	no	unnamed	Nsg1 (+11480), Stx18 (+109685)	4256	129.321
TCONS_00012915	XLOC_008458	-	chr5:36966104-36996425	SC shRNA	DHX shRNA	OK	8.76227	0.4438	-4.30332	-2.86937	0.0923	0.216689	no	unnamed	Wfs1 (+7940), Ppp2r2c (+112752)	4255	19.7437
TCONS_00016008	XLOC_010509	-	chr8:124878814-124883564	SC shRNA	DHX shRNA	OK	6.60382	0.763633	-3.11235	-3.19685	0.0923	0.216689	no	unnamed	2810004N23Rik (-18069), Exoc8 (+16516)	4257	8.6479
TCONS_00018169	XLOC_012003	-	chrX:95639149-95640190	SC shRNA	DHX shRNA	OK	8.50279	1.64714	-2.36797	-1.20227	0.09235	0.216701	no	unnamed	Zc4h2 (+18839), Gm45800 (+81566)	4258	5.16215
TCONS_00009794	XLOC_006294	-	chr2:77206205-77216975	SC shRNA	DHX shRNA	OK	8.62115	0.126398	-6.09184	-1.09002	0.0924	0.216701	no	unnamed	Ccdc141 (-40973), Sestd1 (+54178)	4259	68.2064
TCONS_00009839	XLOC_006315	-	chr2:91932844-91975699	SC shRNA	DHX shRNA	OK	27.096	1.16972	-4.53385	-4.05085	0.0924	0.216701	no	unnamed	Dgkz (-3845), Creb3l1 (+70230)	4260	23.1645
TCONS_00015815	XLOC_010385	-	chr8:72571848-72587277	SC shRNA	DHX shRNA	OK	7.41614	0.0947366	-6.2906	-3.61633	0.09245	0.216701	no	unnamed	Nwd1 (-67208), Tmem38a (+7490)	4261	78.2817
TCONS_00006704	XLOC_004275	-	chr16:33975633-33977701	SC shRNA	DHX shRNA	OK	5.98345	0.0504829	-6.88904	-1.17361	0.0925	0.216701	no	unnamed	Umps (-9629), Kalrn (+537381)	4265	118.524
TCONS_00004308	XLOC_002735	-	chr13:45507630-45532353	SC shRNA	DHX shRNA	OK	7.13703	0.0903214	-6.30411	-1.13214	0.0925	0.216701	no	unnamed	Gmpr (+12548), Atxn1 (+444985)	4263	79.0182
TCONS_00007293	XLOC_004665	-	chr17:23752786-23786109	SC shRNA	DHX shRNA	OK	11.8684	0.582456	-4.34883	-5.99143	0.0925	0.216701	no	unnamed	Flywch1 (-5662), Flywch2 (+16633)	4266	20.3765
TCONS_00006278	XLOC_004017	-	chr15:81237132-81238121	SC shRNA	DHX shRNA	OK	7.98715	1.64899	-2.27609	-1.16795	0.0925	0.216701	no	unnamed	Mchr1 (+2128), Slc25a17 (+123138)	4264	4.84366
TCONS_00003864	XLOC_002386	-	chr12:112963550-112979748	SC shRNA	DHX shRNA	OK	7.49187	2.09519	-1.83824	-7.16795	0.0925	0.216701	no	unnamed	Nudt14 (-29525), Btbd6 (-4914)	4262	3.57575
TCONS_00002575	XLOC_001585	-	chr11:101752309-101757714	SC shRNA	DHX shRNA	OK	5.65066	0.0193386	-8.1908	-1.33998	0.09255	0.216767	no	unnamed	Dhx8 (+22062), Etv4 (+30359)	4267	292.196
TCONS_00003363	XLOC_002041	-	chr11:16971495-16972879	SC shRNA	DHX shRNA	OK	6.16769	1.13706	-2.43942	-1.23549	0.0926	0.216782	no	unnamed	Fbxo48 (+20777), Plek (+36515)	4268	5.42424
TCONS_00007703	XLOC_004968	-	chr17:79333951-79335113	SC shRNA	DHX shRNA	OK	7.50396	1.44391	-2.37767	-1.2077	0.0926	0.216782	no	unnamed	Cdc42ep3 (+20559), Qpct (+282626)	4269	5.19697
TCONS_00003234	XLOC_001958	-	chr11:106823035-106831054	SC shRNA	DHX shRNA	OK	11.0693	0.0189831	-9.18763	-1.49626	0.09275	0.217083	no	unnamed	Cep95 (+37770), Smurf2 (+93425)	4270	583.113
TCONS_00016227	XLOC_010661	-	chr8:84890842-84893302	SC shRNA	DHX shRNA	OK	4.92809	0.0211038	-7.86738	-1.29612	0.0928	0.217098	no	unnamed	Gcdh (+1845), Syce2 (+19961)	4272	233.517
TCONS_00013844	XLOC_009075	-	chr6:137252250-137368222	SC shRNA	DHX shRNA	OK	3.00313	0.184606	-4.02394	-0.798808	0.0928	0.217098	no	unnamed	Ptpro (+57771), Eps8 (+339049)	4271	16.2678
TCONS_00015695	XLOC_010310	-	chr8:33599591-33621606	SC shRNA	DHX shRNA	OK	8.89108	0.0360618	-7.94574	-8.69299	0.09285	0.217144	no	unnamed	Ppp2cb (+10974), Ubxn8 (+31368)	4273	246.551
TCONS_00018082	XLOC_011916	-	chrX:8893353-8894965	SC shRNA	DHX shRNA	OK	8.4554	2.45078	-1.78663	-0.988825	0.0929	0.217144	no	unnamed	B630019K06Rik (+1777), Fthl17b (+68816)	4274	3.45009
TCONS_00004283	XLOC_002716	-	chr13:24882554-24887889	SC shRNA	DHX shRNA	OK	8.64318	0.111013	-6.28276	-1.11884	0.09295	0.217144	no	unnamed	D130043K22Rik (+40087), Aldh5a1 (+52439)	4276	77.8574
TCONS_00015770	XLOC_010355	-	chr8:69800946-69803763	SC shRNA	DHX shRNA	OK	9.37316	0.138917	-6.07624	-1.08836	0.09295	0.217144	no	unnamed	Gmip (-6324), Atp13a1 (+11192)	4277	67.4731
TCONS_00002465	XLOC_001521	-	chr11:87595676-87616248	SC shRNA	DHX shRNA	OK	6.29645	0.311289	-4.33821	-13.4645	0.09295	0.217144	no	unnamed	Hsf5 (-11202), Mtmr4 (+13800)	4275	20.227
TCONS_00016525	XLOC_010935	-	chr9:13793165-13796133	SC shRNA	DHX shRNA	OK	13.8469	3.35199	-2.04647	-5.05456	0.09295	0.217144	no	unnamed	Cep57 (+32458), Mtmr2 (+46239)	4278	4.13095
TCONS_00006836	XLOC_004351	-	chr16:10282645-10283909	SC shRNA	DHX shRNA	OK	5.34733	0.583314	-3.19647	-1.14522	0.093	0.217159	no	unnamed	Emp2 (+30691), Atf7ip2 (+90565)	4279	9.16716
TCONS_00014393	XLOC_009465	-	chr6:142824290-142825939	SC shRNA	DHX shRNA	OK	7.2967	2.388	-1.61144	-0.926472	0.093	0.217159	no	unnamed	Sult6b2 (-20649), St8sia1 (+139337)	4280	3.05557
TCONS_00005759	XLOC_003699	-	chr15:88862468-88863365	SC shRNA	DHX shRNA	OK	2.46017	0.00335322	-9.51899	-1.12479	0.09305	0.217225	no	unnamed	Pim3 (+731), Ttll8 (+91493)	4281	733.674
TCONS_00008769	XLOC_005653	-	chr19:9216354-9217002	SC shRNA	DHX shRNA	OK	18.6531	1.94473	-3.26177	-1.69919	0.09325	0.217641	no	unnamed	Asrgl1 (-81042), Pcna-ps2 (-66560)	4282	9.59161
TCONS_00003804	XLOC_002366	-	chr12:108554966-108688514	SC shRNA	DHX shRNA	OK	15.7792	0.868418	-4.18349	-13.3678	0.09335	0.217824	no	unnamed	Evl (+67016), Degs2 (+80575)	4283	18.1701
TCONS_00018030	XLOC_011887	-	chrX:150983146-151017492	SC shRNA	DHX shRNA	OK	21.6334	0.410645	-5.71922	-21.3547	0.0934	0.21789	no	unnamed	Maged2 (-186050), Gnl3l (+17003)	4284	52.6815
TCONS_00010276	XLOC_006628	-	chr2:87526106-87526750	SC shRNA	DHX shRNA	OK	15.0243	3.00246	-2.32308	-1.25462	0.0935	0.218072	no	unnamed	Olfr153 (-5368), Pramel6 (+19003)	4285	5.004
TCONS_00006400	XLOC_004108	-	chr16:18897704-18912169	SC shRNA	DHX shRNA	OK	9.55486	0.623573	-3.93761	-0.955443	0.09355	0.218138	no	unnamed	Hira (+27871), Olfr164 (+409127)	4286	15.3228
TCONS_00005993	XLOC_003823	-	chr15:75564751-75567249	SC shRNA	DHX shRNA	OK	24.0951	0.527894	-5.51235	-1.3379	0.0936	0.218153	no	unnamed	Ly6h (+1255), Ly6l (+116543)	4287	45.6438
TCONS_00008898	XLOC_005767	-	chr2:25403050-25409493	SC shRNA	DHX shRNA	OK	15.1809	0.428436	-5.14704	-2.74779	0.0936	0.218153	no	unnamed	Fut7 (-17107), Npdc1 (+3201)	4288	35.4333
TCONS_00013247	XLOC_008646	-	chr5:137528091-137533344	SC shRNA	DHX shRNA	OK	10.9201	0.353537	-4.94898	-3.18184	0.09365	0.218218	no	unnamed	Epo (+2524), Gigyf1 (+11840)	4289	30.8881
TCONS_00014387	XLOC_009459	-	chr6:136488733-136489190	SC shRNA	DHX shRNA	OK	27.6957	3.4056	-3.02368	-1.81317	0.0937	0.218284	no	unnamed	E330021D16Rik (-73393), Atf7ip (-29840)	4290	8.1324
TCONS_00005027	XLOC_003238	-	chr14:70076929-70082558	SC shRNA	DHX shRNA	OK	2.42257	0.030852	-6.29503	-2.32897	0.09375	0.218349	no	unnamed	Bin3 (-20401), Egr3 (+2430)	4291	78.5223
TCONS_00015604	XLOC_010238	-	chr7:130162466-130163458	SC shRNA	DHX shRNA	OK	9.15548	1.09514	-3.06352	-1.50729	0.0938	0.218364	no	unnamed	Fgfr2 (+103229), Wdr11 (+571099)	4292	8.3601
TCONS_00016453	XLOC_010863	-	chr8:90876475-90877323	SC shRNA	DHX shRNA	OK	6.05683	0.935045	-2.69545	-1.00876	0.0938	0.218364	no	unnamed	Rbl2 (-193158), Chd9 (+48064)	4293	6.47758
TCONS_00002012	XLOC_001270	-	chr10:93860761-93861601	SC shRNA	DHX shRNA	OK	14.9002	3.66026	-2.02531	-1.16786	0.09385	0.21843	no	unnamed	Metap2 (+28633), Usp44 (+29626)	4294	4.0708
TCONS_00012226	XLOC_007964	-	chr4:101875348-101876000	SC shRNA	DHX shRNA	OK	17.6829	4.93655	-1.84078	-1.11832	0.0939	0.218495	no	unnamed	B020004J07Rik (-31651), C130073F10Rik (+18115)	4295	3.58204
TCONS_00007698	XLOC_004963	-	chr17:74438319-74438578	SC shRNA	DHX shRNA	OK	110.507	24.0243	-2.20156	-1.7063	0.09395	0.218561	no	unnamed	Nlrc4 (+20659), Slc30a6 (+42841)	4296	4.5998
TCONS_00001097	XLOC_000664	-	chr1:128038534-128039041	SC shRNA	DHX shRNA	OK	70.1436	25.9041	-1.43713	-1.03197	0.09405	0.218742	no	unnamed	Zranb3 (+64213), Rab3gap1 (+170015)	4297	2.70782
TCONS_00018090	XLOC_011924	-	chrX:13202539-13203837	SC shRNA	DHX shRNA	OK	90.5992	36.3938	-1.31581	-0.939475	0.09415	0.218924	no	unnamed	Ddx3x (-77782), Usp9x (+131674)	4298	2.48941
TCONS_00002179	XLOC_001377	-	chr11:44518951-44565479	SC shRNA	DHX shRNA	OK	7.75211	1.45282	-2.41574	-7.8049	0.0943	0.219171	no	unnamed	Ebf1 (-75102), Rnf145 (+23251)	4299	5.33591
TCONS_00011178	XLOC_007242	-	chr3:95622248-95622804	SC shRNA	DHX shRNA	OK	20.6729	4.90581	-2.07518	-1.23936	0.0943	0.219171	no	unnamed	Ensa (-2485), Golph3l (+33592)	4300	4.21396
TCONS_00011486	XLOC_007465	-	chr4:124837710-124838796	SC shRNA	DHX shRNA	OK	3.9405	0.0633528	-5.95883	-1.02119	0.0944	0.219301	no	unnamed	Yrdc (-12426), Mtf1 (+35704)	4302	62.1993
TCONS_00001897	XLOC_001163	-	chr10:127300174-127304379	SC shRNA	DHX shRNA	OK	3.81343	0.0828567	-5.52433	-0.934186	0.0944	0.219301	no	unnamed	Mars (+9509), Ddit3 (+11503)	4301	46.0244
TCONS_00017447	XLOC_011507	-	chr9:54824532-54825350	SC shRNA	DHX shRNA	OK	41.8292	15.1129	-1.46873	-1.01976	0.09445	0.219366	no	unnamed	Ireb2 (-38848), Crabp1 (+60193)	4303	2.76778
TCONS_00005005	XLOC_003226	-	chr14:60872064-60903685	SC shRNA	DHX shRNA	OK	9.24102	0.109131	-6.40392	-1.13527	0.0945	0.219431	no	unnamed	Mipep (+103302), Tnfrsf19 (+158594)	4304	84.6782
TCONS_00006729	XLOC_004287	-	chr16:42248446-42340622	SC shRNA	DHX shRNA	OK	66.9951	4.82429	-3.79567	-20.4003	0.09455	0.219497	no	unnamed	Gap43 (+46117), Lsamp (+761676)	4305	13.887
TCONS_00011551	XLOC_007504	-	chr4:134923562-134927659	SC shRNA	DHX shRNA	OK	9.08066	0.0175955	-9.01145	-2.16206	0.09465	0.219627	no	unnamed	Syf2 (-5287), Rsrp1 (+2019)	4307	516.079
TCONS_00009606	XLOC_006182	-	chr2:25575419-25581731	SC shRNA	DHX shRNA	OK	2.20264	0.0515671	-5.41664	-2.50663	0.09465	0.219627	no	unnamed	Phpt1 (-3351), Gm996 (+3153)	4306	42.7141
TCONS_00006661	XLOC_004243	-	chr16:20364012-20365968	SC shRNA	DHX shRNA	OK	4.95803	0.232832	-4.41241	-0.864623	0.0947	0.219692	no	unnamed	Cyp2ab1 (-41925), Abcc5 (+61404)	4308	21.2945
TCONS_00005489	XLOC_003535	-	chr14:75845084-75845916	SC shRNA	DHX shRNA	OK	12.29	2.74886	-2.16058	-1.16398	0.09475	0.219757	no	unnamed	Kctd4 (-109503), Tpt1 (+407)	4309	4.47094
TCONS_00002653	XLOC_001632	-	chr11:117115170-117159258	SC shRNA	DHX shRNA	OK	10.856	2.29572e-05	-18.8511	-0.117243	0.0948	0.219822	no	unnamed	Sept9 (-62447), Sec14l1 (+22042)	4310	472880
TCONS_00014189	XLOC_009280	-	chr6:124958525-124965504	SC shRNA	DHX shRNA	OK	10.7958	0.024519	-8.78235	-1.74924	0.0949	0.2199	no	unnamed	Cops7a (+3523), Mlf2 (+30583)	4313	440.303
TCONS_00013176	XLOC_008613	-	chr5:124118666-124216421	SC shRNA	DHX shRNA	OK	3.55447	0.148983	-4.57642	-1.6913	0.0949	0.2199	no	unnamed	Pitpnm2 (+19638), Arl6ip4 (+51445)	4311	23.8582
TCONS_00013334	XLOC_008716	-	chr5:22528238-22528708	SC shRNA	DHX shRNA	OK	40.6401	11.3439	-1.84099	-1.21915	0.0949	0.2199	no	unnamed	Reln (-183771), Orc5 (+21902)	4312	3.58255
TCONS_00013962	XLOC_009158	-	chr6:51461226-51470041	SC shRNA	DHX shRNA	OK	37.9088	0.287598	-7.04234	-8.98812	0.09515	0.220378	no	unnamed	Hnrnpa2b1 (+4211), Nfe2l3 (+32964)	4315	131.812
TCONS_00004228	XLOC_002671	-	chr12:111112893-111114404	SC shRNA	DHX shRNA	OK	4.54635	0.990097	-2.19907	-1.07387	0.09515	0.220378	no	unnamed	Traf3 (-52814), Rcor1 (+73851)	4314	4.59182
TCONS_00010167	XLOC_006519	-	chr2:23508502-23509433	SC shRNA	DHX shRNA	OK	10.1258	2.37421	-2.09251	-1.12045	0.09525	0.220507	no	unnamed	Spopl (+63136), Nxph2 (+187722)	4317	4.26491
TCONS_00009339	XLOC_006022	-	chr2:144556284-144567182	SC shRNA	DHX shRNA	OK	7.75199	2.49765	-1.634	-6.69403	0.09525	0.220507	no	unnamed	Smim26 (-32321), Sec23b (+5477)	4316	3.10371
TCONS_00018226	XLOC_012060	-	chrX:152909498-152910194	SC shRNA	DHX shRNA	OK	100.848	33.6403	-1.58392	-1.05527	0.0953	0.220572	no	unnamed	Usp51 (-96623), Gpr143 (+127860)	4318	2.99783
TCONS_00016159	XLOC_010622	-	chr8:70598536-70608366	SC shRNA	DHX shRNA	OK	5.81614	0.723844	-3.00631	-1.38062	0.09535	0.220636	no	unnamed	Ssbp4 (+4863), Isyna1 (+8970)	4319	8.03507
TCONS_00013425	XLOC_008807	-	chr5:115563284-115563734	SC shRNA	DHX shRNA	OK	23.9958	5.25163	-2.19194	-1.36677	0.0954	0.220701	no	unnamed	Gcn1l1 (-1745), Rplp0 (+4042)	4320	4.56921
TCONS_00007066	XLOC_004533	-	chr17:29660632-29705972	SC shRNA	DHX shRNA	OK	3.38488	0.49753	-2.76625	-5.53401	0.0956	0.221112	no	unnamed	Cmtr1 (+22707), Ccdc167 (+33707)	4321	6.80337
TCONS_00011045	XLOC_007136	-	chr3:135655511-135669305	SC shRNA	DHX shRNA	OK	13.6999	0.402054	-5.09063	-0.993576	0.09565	0.221177	no	unnamed	Nfkb1 (+29138), Manba (+176797)	4322	34.0748
TCONS_00007009	XLOC_004501	-	chr17:24848959-24864449	SC shRNA	DHX shRNA	OK	3.63855	0.106661	-5.09226	-4.45835	0.09575	0.221306	no	unnamed	Igfals (-22066), Hagh (+6214)	4323	34.1132
TCONS_00016429	XLOC_010839	-	chr8:72460298-72461354	SC shRNA	DHX shRNA	OK	9.97755	2.07547	-2.26525	-1.2166	0.09575	0.221306	no	unnamed	Cherp (+14400), 1700030K09Rik (+16946)	4324	4.80737
TCONS_00012278	XLOC_008016	-	chr4:132269807-132270210	SC shRNA	DHX shRNA	OK	42.731	12.9193	-1.72576	-1.2679	0.09595	0.221717	no	unnamed	Gmeb1 (-17515), Taf12 (-4366)	4325	3.30753
TCONS_00000024	XLOC_000018	-	chr1:33907877-34163747	SC shRNA	DHX shRNA	OK	4.56963	0.0174137	-8.03571	-5.0335	0.0961	0.221961	no	unnamed	Dst (+127587), Ccdc115 (+403860)	4326	262.416
TCONS_00011162	XLOC_007226	-	chr3:88729120-88730027	SC shRNA	DHX shRNA	OK	9.97899	2.45534	-2.02297	-1.09695	0.0961	0.221961	no	unnamed	Rit1 (+12736), Syt11 (+45590)	4327	4.0642
TCONS_00008911	XLOC_005773	-	chr2:25909205-25909885	SC shRNA	DHX shRNA	OK	27.27	1.16067	-4.55428	-1.19867	0.09625	0.222204	no	unnamed	Kcnt1 (+31672), Camsap1 (+73737)	4328	23.4951
TCONS_00015469	XLOC_010103	-	chr7:29893626-29896335	SC shRNA	DHX shRNA	OK	6.05966	1.59323	-1.92728	-1.09077	0.09625	0.222204	no	unnamed	Zfp27 (+11591), Zfp420 (+34940)	4329	3.80338
TCONS_00006926	XLOC_004441	-	chr16:77115212-77116498	SC shRNA	DHX shRNA	OK	6.64953	1.5948	-2.05987	-1.06734	0.0963	0.222268	no	unnamed	Usp25 (+101786), Gm11146 (+486239)	4330	4.16951
TCONS_00010370	XLOC_006722	-	chr2:154534901-154539276	SC shRNA	DHX shRNA	OK	8.13345	3.1718	-1.35857	-0.93568	0.0964	0.222448	no	unnamed	1700003F12Rik (-11799), Cbfa2t2 (+100594)	4331	2.5643
TCONS_00008109	XLOC_005186	-	chr18:42228004-42229704	SC shRNA	DHX shRNA	OK	9.76293	1.74907	-2.48072	-2.60103	0.09645	0.222512	no	unnamed	Plac8l1 (-32145), Lars (+33268)	4332	5.58178
TCONS_00006074	XLOC_003866	-	chr15:81363178-81400058	SC shRNA	DHX shRNA	OK	7.64747	0.365757	-4.38602	-14.6124	0.09655	0.222691	no	unnamed	Slc25a17 (-20853), St13 (+18425)	4333	20.9086
TCONS_00001548	XLOC_000945	-	chr10:128337740-128362433	SC shRNA	DHX shRNA	OK	30.026	1.20461	-4.63957	-12.2886	0.0967	0.222986	no	unnamed	Cs (+12353), Coq10a (+18867)	4334	24.9259
TCONS_00010003	XLOC_006418	-	chr2:150832491-150904734	SC shRNA	DHX shRNA	OK	29.8587	0.264534	-6.81856	-4.66891	0.09675	0.222998	no	unnamed	Abhd12 (+36128), Pygb (+81878)	4335	112.873
TCONS_00010129	XLOC_006490	-	chr2:180099468-180104596	SC shRNA	DHX shRNA	OK	4.38999	0.262314	-4.06485	-3.11784	0.09675	0.222998	no	unnamed	Hrh3 (+2456), Mtg2 (+30239)	4336	16.7356
TCONS_00012411	XLOC_008129	-	chr5:32458978-32492810	SC shRNA	DHX shRNA	OK	11.6138	0.140644	-6.36765	-5.24801	0.09685	0.223177	no	unnamed	Yes1 (-135290), Ppp1cb (+17051)	4337	82.5759
TCONS_00000773	XLOC_000430	-	chr1:135370929-135375206	SC shRNA	DHX shRNA	OK	10.7736	0.273803	-5.29822	-2.76791	0.0969	0.223241	no	unnamed	Shisa4 (+2169), Lmod1 (+48261)	4338	39.348
TCONS_00013364	XLOC_008746	-	chr5:44405984-44406553	SC shRNA	DHX shRNA	OK	16.8619	2.36566	-2.83345	-1.55891	0.09705	0.223353	no	unnamed	Tapt1 (-179647), Ldb2 (+393370)	4339	7.12778
TCONS_00004400	XLOC_002792	-	chr13:76384398-76688604	SC shRNA	DHX shRNA	OK	4.05934	0.0468672	-6.43652	-5.85003	0.0971	0.223353	no	unnamed	Fam81b (-231429), Mctp1 (-43173)	4341	86.6137
TCONS_00012063	XLOC_007826	-	chr4:148257778-148272124	SC shRNA	DHX shRNA	OK	1.76976	0.0254246	-6.12118	-2.27676	0.0971	0.223353	no	unnamed	Disp3 (+23014), Fbxo2 (+104330)	4343	69.6082
TCONS_00002727	XLOC_001681	-	chr11:5704319-5707524	SC shRNA	DHX shRNA	OK	8.34303	0.180797	-5.52813	-5.97444	0.0971	0.223353	no	unnamed	Mrps24 (+1765), Ankrd36 (+136238)	4340	46.1458
TCONS_00007349	XLOC_004699	-	chr17:26084051-26090458	SC shRNA	DHX shRNA	OK	5.06698	0.129816	-5.28659	-1.82323	0.0971	0.223353	no	unnamed	Rab11fip3 (-18078), Decr2 (+3045)	4342	39.032
TCONS_00017745	XLOC_011733	-	chrX:134404547-134430633	SC shRNA	DHX shRNA	OK	7.39334	0.200691	-5.20318	-5.33343	0.0971	0.223353	no	unnamed	Drp2 (+12962), Taf7l (+58900)	4344	36.8394
TCONS_00001792	XLOC_001099	-	chr10:86690816-86705533	SC shRNA	DHX shRNA	OK	69.725	1.5401	-5.50058	-93.3281	0.09715	0.223353	no	unnamed	Syn3 (-199319), Hsp90b1 (+7334)	4345	45.273
TCONS_00007001	XLOC_004494	-	chr17:24426695-24439231	SC shRNA	DHX shRNA	OK	3.4366	0.125261	-4.77797	-7.70527	0.09715	0.223353	no	unnamed	Eci1 (+6280), Dnase1l2 (+10142)	4346	27.4355
TCONS_00011641	XLOC_007553	-	chr4:152114463-152115395	SC shRNA	DHX shRNA	OK	6.4696	0.275764	-4.55217	-10.6435	0.09715	0.223353	no	unnamed	Tnfrsf25 (-1005), Plekhg5 (+18210)	4347	23.4606
TCONS_00003776	XLOC_002347	-	chr12:102228900-102254634	SC shRNA	DHX shRNA	OK	9.8008	0.322149	-4.9271	-39.3577	0.0972	0.223366	no	unnamed	Rin3 (-41281), Slc24a4 (+112593)	4348	30.4232
TCONS_00011531	XLOC_007491	-	chr4:129984877-130022631	SC shRNA	DHX shRNA	OK	3.30251	0.344003	-3.26307	-1.02322	0.0972	0.223366	no	unnamed	Col16a1 (-44086), Adgrb2 (+11686)	4349	9.60024
TCONS_00016788	XLOC_011090	-	chr9:83925157-84010333	SC shRNA	DHX shRNA	OK	3.82129	0.0810249	-5.55955	-2.76862	0.0973	0.223441	no	unnamed	Bckdhb (+42600)	4352	47.1619
TCONS_00000900	XLOC_000508	-	chr1:172227428-172298042	SC shRNA	DHX shRNA	OK	16.9691	1.08451	-3.9678	-1.23052	0.0973	0.223441	no	unnamed	Atp1a4 (-4321), Atp1a2 (+35329)	4350	15.6468
TCONS_00006949	XLOC_004464	-	chr16:96315615-96317388	SC shRNA	DHX shRNA	OK	3.87188	0.549801	-2.81605	-1.30346	0.0973	0.223441	no	unnamed	Igsf5 (-45166), B3galt5 (+80701)	4351	7.04233
TCONS_00012458	XLOC_008156	-	chr5:38135256-38136821	SC shRNA	DHX shRNA	OK	6.14331	0.329535	-4.22051	-7.64836	0.09735	0.223505	no	unnamed	Nsg1 (+23868), Stx18 (+97297)	4353	18.6424
TCONS_00008803	XLOC_005687	-	chr19:29808661-29812959	SC shRNA	DHX shRNA	OK	9.41857	3.67909	-1.35616	-0.929439	0.0974	0.223568	no	unnamed	9930021J03Rik (-5303), Ranbp6 (+2164)	4354	2.56003
TCONS_00002437	XLOC_001509	-	chr11:80477024-80481278	SC shRNA	DHX shRNA	OK	12.0922	0.0682645	-7.46872	-3.81143	0.09745	0.22358	no	unnamed	Cdk5r1 (+2128), Myo1d (+300874)	4355	177.137
TCONS_00017720	XLOC_011712	-	chrX:100494361-100495280	SC shRNA	DHX shRNA	OK	10.9356	0.770102	-3.82784	-13.6331	0.09745	0.22358	no	unnamed	Dgat2l6 (-30020), Igbp1 (+530)	4356	14.2002
TCONS_00005384	XLOC_003434	-	chr14:118923961-118925393	SC shRNA	DHX shRNA	OK	8.22098	0.457245	-4.16827	-2.96021	0.09755	0.223758	no	unnamed	Dnajc3 (-13255), Dzip1 (-1510)	4357	17.9794
TCONS_00008314	XLOC_005365	-	chr19:6346247-6351646	SC shRNA	DHX shRNA	OK	5.49908	0.196738	-4.80484	-4.68204	0.0976	0.22377	no	unnamed	Sf1 (-14743), Map4k2 (+7787)	4358	27.9513
TCONS_00010542	XLOC_006843	-	chr3:87527892-87536236	SC shRNA	DHX shRNA	OK	1.97059	0.0754189	-4.70756	-4.91919	0.0976	0.22377	no	unnamed	Arhgef11 (-85511), Etv3 (+6657)	4359	26.1286
TCONS_00000625	XLOC_000356	-	chr1:75308568-75312557	SC shRNA	DHX shRNA	OK	9.31852	0.486875	-4.25848	-3.96777	0.0977	0.223845	no	unnamed	Resp18 (-32148), Dnpep (+7096)	4360	19.1395
TCONS_00010023	XLOC_006430	-	chr2:155314543-155357493	SC shRNA	DHX shRNA	OK	7.05929	0.56196	-3.65098	-4.86445	0.0977	0.223845	no	unnamed	Pigu (+21412), Map1lc3a (+59721)	4361	12.5619
TCONS_00010919	XLOC_007067	-	chr3:95881248-95882179	SC shRNA	DHX shRNA	OK	12.646	2.37045	-2.41545	-0.866106	0.0977	0.223845	no	unnamed	Mrps21 (-10195), Ciart (+491)	4362	5.33485
TCONS_00001838	XLOC_001129	-	chr10:116918898-116939432	SC shRNA	DHX shRNA	OK	7.03962	0.278213	-4.66123	-3.33567	0.0979	0.224201	no	unnamed	Myrfl (-32246), Rab3ip (+21215)	4363	25.303
TCONS_00010918	XLOC_007066	-	chr3:95878601-95880488	SC shRNA	DHX shRNA	OK	4.48572	0.288571	-3.95834	-5.5636	0.0979	0.224201	no	unnamed	Mrps21 (-8026), Ciart (+2660)	4364	15.5446
TCONS_00009086	XLOC_005869	-	chr2:70599595-70602012	SC shRNA	DHX shRNA	OK	37.4445	11.8457	-1.66038	-16.926	0.09795	0.224264	no	unnamed	Gorasp2 (-60772), Gad1 (+38762)	4365	3.16102
TCONS_00012712	XLOC_008331	-	chr5:135010955-135012164	SC shRNA	DHX shRNA	OK	3.0507	0.225609	-3.75724	-5.26211	0.09805	0.224442	no	unnamed	Stx1a (-11922), Abhd11 (+2261)	4366	13.5221
TCONS_00008034	XLOC_005143	-	chr18:20817486-20819316	SC shRNA	DHX shRNA	OK	8.03343	2.68253	-1.58242	-14.9251	0.0981	0.224505	no	unnamed	B4galt6 (-71997), Trappc8 (+77677)	4367	2.99472
TCONS_00016185	XLOC_010635	-	chr8:71708690-71716665	SC shRNA	DHX shRNA	OK	2.43468	0.054876	-5.47141	-2.40539	0.0982	0.224631	no	unnamed	B3gnt3 (-10889), Fcho1 (+8629)	4369	44.3669
TCONS_00004766	XLOC_003024	-	chr13:23571269-23571847	SC shRNA	DHX shRNA	OK	17.31	4.72538	-1.87311	-1.09075	0.0982	0.224631	no	unnamed	Hist1h2bg (+162), Hist1h2bf (+2638)	4368	3.6632
TCONS_00006368	XLOC_004086	-	chr16:13698941-13702677	SC shRNA	DHX shRNA	OK	5.41003	0.46128	-3.55192	-5.71813	0.0983	0.224677	no	unnamed	3110001I22Rik (+28789), Pla2g10 (+30174)	4370	11.7283
TCONS_00014098	XLOC_009236	-	chr6:113743795-114041985	SC shRNA	DHX shRNA	OK	27.0328	0.254518	-6.7308	-8.43809	0.09835	0.224677	no	unnamed	Sec13 (-152147), Atp2b2 (+41791)	4373	106.212
TCONS_00017136	XLOC_011303	-	chr9:56618342-56796369	SC shRNA	DHX shRNA	OK	4.38379	0.045709	-6.58356	-1.15517	0.09835	0.224677	no	unnamed	Lingo1 (-71728), Odf3l1 (+144607)	4374	95.9065
TCONS_00008974	XLOC_005811	-	chr2:31611617-31616200	SC shRNA	DHX shRNA	OK	2.3076	0.0247733	-6.54147	-1.05774	0.09835	0.224677	no	unnamed	Prdm12 (-26128), Fubp3 (+41092)	4372	93.1487
TCONS_00006066	XLOC_003861	-	chr15:80082284-80119501	SC shRNA	DHX shRNA	OK	60.2398	6.66795	-3.1754	-0.409815	0.09835	0.224677	no	unnamed	Tab1 (-32261), Syngr1 (+9549)	4371	9.03423
TCONS_00018041	XLOC_011893	-	chrX:155332366-155338435	SC shRNA	DHX shRNA	OK	4.12063	0.190816	-4.43261	-0.829818	0.0984	0.224677	no	unnamed	Prdx4 (+3066), Acot9 (+72958)	4377	21.5948
TCONS_00012616	XLOC_008259	-	chr5:115341268-115343145	SC shRNA	DHX shRNA	OK	7.7905	0.603185	-3.69104	-6.72524	0.0984	0.224677	no	unnamed	Triap1 (+982), Cox6a1 (+6774)	4376	12.9156
TCONS_00010312	XLOC_006664	-	chr2:118700088-118701292	SC shRNA	DHX shRNA	OK	6.6125	0.862829	-2.93805	-1.37548	0.0984	0.224677	no	unnamed	Ankrd63 (+3273), Pak6 (+37387)	4375	7.66374
TCONS_00012067	XLOC_007829	-	chr4:148947710-148951788	SC shRNA	DHX shRNA	OK	4.53961	0.758012	-2.58227	-0.702763	0.09845	0.224739	no	unnamed	Casz1 (+145320), Pex14 (+150127)	4378	5.98884
TCONS_00010541	XLOC_006842	-	chr3:86532080-86542676	SC shRNA	DHX shRNA	OK	5.49158	0.170464	-5.00968	-0.880564	0.0985	0.224751	no	unnamed	Mab21l2 (+10905), Lrba (+312698)	4379	32.2155
TCONS_00015562	XLOC_010196	-	chr7:100548548-100549376	SC shRNA	DHX shRNA	OK	10.9975	2.18977	-2.32832	-1.17925	0.0985	0.224751	no	unnamed	Coa4 (+11862), Mrpl48 (+34140)	4380	5.02222
TCONS_00011550	XLOC_007504	-	chr4:134923562-134927659	SC shRNA	DHX shRNA	OK	7.6059	0.0616143	-6.94771	-7.3873	0.09855	0.224814	no	unnamed	Syf2 (-5287), Rsrp1 (+2019)	4381	123.444
TCONS_00010397	XLOC_006749	-	chr2:168259938-168261877	SC shRNA	DHX shRNA	OK	6.17714	1.74013	-1.82775	-0.983372	0.09865	0.22499	no	unnamed	Kcng1 (+20224), Mocs3 (+30286)	4382	3.54982
TCONS_00003182	XLOC_001934	-	chr11:102152681-102155745	SC shRNA	DHX shRNA	OK	2.01436	0.301127	-2.74188	-1.02785	0.0987	0.225002	no	unnamed	Tmem101 (+2191), Nags (+8664)	4383	6.6894
TCONS_00014378	XLOC_009450	-	chr6:127085853-127087531	SC shRNA	DHX shRNA	OK	7.77449	2.341	-1.73162	-0.957733	0.0987	0.225002	no	unnamed	Fgf23 (+13790), Tigar (+22858)	4384	3.32101
TCONS_00008462	XLOC_005450	-	chr19:46269695-46280066	SC shRNA	DHX shRNA	OK	4.74904	0.437391	-3.44064	-12.5398	0.09875	0.225064	no	unnamed	Nfkb2 (-30814), Gbf1 (+122372)	4385	10.8577
TCONS_00006076	XLOC_003867	-	chr15:81704253-81730019	SC shRNA	DHX shRNA	OK	20.8307	0.171699	-6.92268	-3.43013	0.09885	0.22519	no	unnamed	Chadl (-19849), Rangap1 (+12783)	4386	121.321
TCONS_00007733	XLOC_004996	-	chr18:10626834-10628141	SC shRNA	DHX shRNA	OK	18.4947	4.50343	-2.03801	-8.05183	0.09885	0.22519	no	unnamed	Snrpd1 (+9692), Abhd3 (+79208)	4387	4.1068
TCONS_00002675	XLOC_001641	-	chr11:119871538-119885008	SC shRNA	DHX shRNA	OK	9.35538	0.326015	-4.84279	-2.7735	0.09895	0.225326	no	unnamed	Chmp6 (-35537), Rptor (+275124)	4388	28.6962
TCONS_00005163	XLOC_003311	-	chr14:30999839-31000904	SC shRNA	DHX shRNA	OK	36.6874	10.3689	-1.82302	-12.2841	0.099	0.225326	no	unnamed	Glt8d1 (-1061), Nek4 (+48886)	4390	3.53822
TCONS_00003484	XLOC_002162	-	chr11:100319985-100320438	SC shRNA	DHX shRNA	OK	63.0694	19.0389	-1.72799	-1.1301	0.099	0.225326	no	unnamed	Gast (-14195), Eif1 (+327)	4389	3.31266
TCONS_00014357	XLOC_009429	-	chr6:116406021-116409518	SC shRNA	DHX shRNA	OK	7.91402	2.40859	-1.71622	-1.04025	0.099	0.225326	no	unnamed	Alox5 (+53408), March8 (+69737)	4391	3.28575
TCONS_00005664	XLOC_003649	-	chr15:76499328-76500332	SC shRNA	DHX shRNA	OK	1.38315	0.0234241	-5.88382	-0.955759	0.09905	0.225337	no	unnamed	Dgat1 (+12121), Hsf1 (+22385)	4393	59.0482
TCONS_00003861	XLOC_002383	-	chr12:112633079-112639697	SC shRNA	DHX shRNA	OK	3.25415	0.168545	-4.27108	-3.83951	0.09905	0.225337	no	unnamed	Siva1 (-8291), Adssl1 (+16343)	4392	19.3073
TCONS_00013435	XLOC_008817	-	chr5:118067049-118068233	SC shRNA	DHX shRNA	OK	8.59208	2.64134	-1.70173	-0.99208	0.0992	0.225627	no	unnamed	Tesc (+39898), Fbxw8 (+87823)	4394	3.25292
TCONS_00014301	XLOC_009373	-	chr6:54889423-54892352	SC shRNA	DHX shRNA	OK	4.64215	1.28638	-1.85148	-1.04291	0.0993	0.225803	no	unnamed	Znrf2 (+73972), Nod1 (+81724)	4395	3.60869
TCONS_00012304	XLOC_008042	-	chr4:141202664-141204050	SC shRNA	DHX shRNA	OK	6.29781	1.45981	-2.10907	-1.06759	0.09935	0.225865	no	unnamed	Rsg1 (-10599), Fbxo42 (+55444)	4396	4.31413
TCONS_00006217	XLOC_003956	-	chr15:27656235-27657076	SC shRNA	DHX shRNA	OK	13.1044	3.38748	-1.95177	-1.11371	0.0994	0.225928	no	unnamed	Otulin (-25963), Fam105a (+24886)	4397	3.86848
TCONS_00006834	XLOC_004349	-	chr16:8658583-8660216	SC shRNA	DHX shRNA	OK	7.51053	2.14788	-1.806	-1.09005	0.09945	0.22599	no	unnamed	Tmem186 (-21688), Carhsp1 (+12753)	4398	3.49672
TCONS_00008442	XLOC_005437	-	chr19:44215677-44344721	SC shRNA	DHX shRNA	OK	28.9932	0.570435	-5.66751	-4.87515	0.0995	0.226052	no	unnamed	Scd2 (-13477), Scd3 (+76911)	4399	50.8265
TCONS_00005212	XLOC_003339	-	chr14:50924965-50930809	SC shRNA	DHX shRNA	OK	6.66731	0.188885	-5.14153	-13.2962	0.09955	0.226063	no	unnamed	Apex1 (+2919), Tmem55b (+2962)	4401	35.2983
TCONS_00004740	XLOC_002998	-	chr13:3882563-3884472	SC shRNA	DHX shRNA	OK	9.01573	2.84339	-1.66483	-1.04139	0.09955	0.226063	no	unnamed	Calm5 (+29250), Net1 (+34702)	4400	3.17077
TCONS_00011144	XLOC_007208	-	chr3:68870200-68872171	SC shRNA	DHX shRNA	OK	6.06618	1.73811	-1.80327	-1.08323	0.09965	0.226239	no	unnamed	1110032F04Rik (+1600), Ift80 (+133357)	4402	3.4901
TCONS_00010308	XLOC_006660	-	chr2:114194935-114197630	SC shRNA	DHX shRNA	OK	6.33336	2.46386	-1.36205	-0.967495	0.0997	0.226301	no	unnamed	Aqr (-20944), Zfp770 (+5186)	4403	2.5705
TCONS_00005791	XLOC_003716	-	chr15:97964272-97967311	SC shRNA	DHX shRNA	OK	7.96843	0.645772	-3.6252	-8.75426	0.0998	0.226384	no	unnamed	Tmem106c (+1563), Col2a1 (+38903)	4404	12.3394
TCONS_00015480	XLOC_010114	-	chr7:34344503-34345938	SC shRNA	DHX shRNA	OK	11.5656	3.1929	-1.85691	-1.07607	0.0998	0.226384	no	unnamed	4931406P16Rik (-31670), Lsm14a (+44466)	4405	3.62229
TCONS_00000872	XLOC_000489	-	chr1:169741325-169748312	SC shRNA	DHX shRNA	OK	20.5316	2.21604	-3.21179	-19.6552	0.09985	0.226384	no	unnamed	Rgs4 (+2823), Rgs5 (+89318)	4406	9.265
TCONS_00012181	XLOC_007919	-	chr4:53030794-53031559	SC shRNA	DHX shRNA	OK	11.118	1.53875	-2.85306	-1.43045	0.09985	0.226384	no	unnamed	Nipsnap3b (+19297), Abca1 (+128718)	4407	7.22535
TCONS_00014325	XLOC_009397	-	chr6:85944745-85946197	SC shRNA	DHX shRNA	OK	5.12023	1.03693	-2.30389	-1.11047	0.09985	0.226384	no	unnamed	Dusp11 (+16196), Tprkb (+29733)	4408	4.93787
TCONS_00012320	XLOC_008058	-	chr4:149896354-149897559	SC shRNA	DHX shRNA	OK	5.49476	0.952284	-2.52859	-1.12063	0.0999	0.226446	no	unnamed	Slc25a33 (-122680), Spsb1 (+58086)	4409	5.77009
TCONS_00004276	XLOC_002709	-	chr13:21183763-21189965	SC shRNA	DHX shRNA	OK	14.6298	1.9646	-2.8966	-1.59605	0.10005	0.226683	no	unnamed	Trim27 (+7419), Gpx5 (+105867)	4410	7.44671
TCONS_00017416	XLOC_011476	-	chr9:21593388-21595837	SC shRNA	DHX shRNA	OK	14.8068	5.68525	-1.38097	-0.937633	0.10005	0.226683	no	unnamed	Smarca4 (-21556), Yipf2 (-1785)	4411	2.60442
TCONS_00009575	XLOC_006168	-	chr2:24609855-24617767	SC shRNA	DHX shRNA	OK	8.22312	0.799709	-3.36214	-12.0335	0.10015	0.226807	no	unnamed	Pax8 (-138212), Cacna1b (+149236)	4412	10.2826
TCONS_00010762	XLOC_006976	-	chr3:8929373-8943574	SC shRNA	DHX shRNA	OK	14.0273	5.42258	-1.37119	-21.442	0.10015	0.226807	no	unnamed	Mrps28 (-12556), Tpd52 (+27574)	4413	2.58683
TCONS_00012245	XLOC_007983	-	chr4:117189955-117190139	SC shRNA	DHX shRNA	OK	234.744	38.8205	-2.59619	-2.05541	0.1003	0.227095	no	unnamed	Kif2c (-7408), Gm1661 (+61870)	4414	6.04691
TCONS_00009267	XLOC_005980	-	chr2:127208389-127230023	SC shRNA	DHX shRNA	OK	12.4631	0.315891	-5.30209	-16.0061	0.10035	0.227106	no	unnamed	Snrnp200 (+10807), Ciao1 (+28610)	4416	39.4538
TCONS_00001555	XLOC_000949	-	chr10:128459216-128490169	SC shRNA	DHX shRNA	OK	15.1502	0.507418	-4.90002	-12.2987	0.10035	0.227105	no	unnamed	Smarcc2 (+15372), Myl6 (+19182)	4415	29.8574
TCONS_00007232	XLOC_004628	-	chr17:78919491-78920291	SC shRNA	DHX shRNA	OK	7.9528	0.59837	-3.73235	-19.5282	0.10045	0.227177	no	unnamed	Cebpzos (+3374), Cebpz (+17179)	4417	13.2908
TCONS_00011029	XLOC_007125	-	chr3:126921574-127409025	SC shRNA	DHX shRNA	OK	12.8872	1.03919	-3.6324	-7.03291	0.10045	0.227177	no	unnamed	Ank2 (+243759), Camk2d (+568094)	4419	12.4012
TCONS_00008239	XLOC_005298	-	chr18:61513675-61513850	SC shRNA	DHX shRNA	OK	379.726	51.6118	-2.87919	-2.58001	0.10045	0.227177	no	unnamed	Ppargc1b (-113332), Arhgef37 (+22773)	4418	7.35735
TCONS_00000721	XLOC_000397	-	chr1:125397106-125403769	SC shRNA	DHX shRNA	OK	13.5319	3.76164	-1.84693	-24.1846	0.1006	0.227465	no	unnamed	Actr3 (+35109)	4420	3.59734
TCONS_00005162	XLOC_003310	-	chr14:30114276-30123537	SC shRNA	DHX shRNA	OK	2.60067	0.27084	-3.26337	-3.83664	0.10065	0.227475	no	unnamed	Dcp1a (-360705), Chdh (+109884)	4421	9.60224
TCONS_00008264	XLOC_005323	-	chr18:78032970-78034791	SC shRNA	DHX shRNA	OK	7.31345	2.852	-1.35858	-0.923559	0.10065	0.227475	no	unnamed	Siglec15 (+23514), Epg5 (+95414)	4422	2.56432
TCONS_00006870	XLOC_004385	-	chr16:31947459-31948483	SC shRNA	DHX shRNA	OK	16.0911	5.39209	-1.57735	-1.02436	0.1007	0.227537	no	unnamed	Ncbp2 (-542), Pigz (+14120)	4423	2.9842
TCONS_00007401	XLOC_004732	-	chr17:34112055-34122490	SC shRNA	DHX shRNA	OK	2.51798	0.0237107	-6.73058	-2.43015	0.1008	0.227619	no	unnamed	Brd2 (+4474), H2-Oa (+24933)	4424	106.196
TCONS_00009596	XLOC_006178	-	chr2:25290989-25319171	SC shRNA	DHX shRNA	OK	4.5337	0.0678516	-6.06216	-1.66605	0.10085	0.227619	no	unnamed	Grin1 (+14040), Lrrc26 (+15165)	4426	66.8179
TCONS_00016184	XLOC_010635	-	chr8:71708690-71716665	SC shRNA	DHX shRNA	OK	2.45003	0.0548972	-5.47992	-2.30683	0.10085	0.227619	no	unnamed	B3gnt3 (-10889), Fcho1 (+8629)	4428	44.6294
TCONS_00012098	XLOC_007843	-	chr4:152390757-152478048	SC shRNA	DHX shRNA	OK	20.9885	1.54693	-3.76212	-4.87654	0.10085	0.227619	no	unnamed	Kcnab2 (+43468), Chd5 (+95752)	4427	13.5678
TCONS_00008203	XLOC_005262	-	chr18:35771461-35772012	SC shRNA	DHX shRNA	OK	33.7699	11.6942	-1.52994	-1.00485	0.10085	0.227619	no	unnamed	Cxxc5 (-58081), Ube2d2a (+178)	4425	2.88775
TCONS_00016737	XLOC_011062	-	chr9:69482996-69488109	SC shRNA	DHX shRNA	OK	10.3056	2.93977	-1.80966	-4.48298	0.1009	0.22768	no	unnamed	Anxa2 (+31933), Foxb1 (+275387)	4429	3.50558
TCONS_00009630	XLOC_006201	-	chr2:27463455-27475612	SC shRNA	DHX shRNA	OK	6.07139	0.196833	-4.94699	-3.05538	0.10095	0.2277	no	unnamed	Brd3 (+6139), D2Bwg1423e (+27210)	4430	30.8454
TCONS_00001377	XLOC_000857	-	chr10:80148280-80158362	SC shRNA	DHX shRNA	OK	4.24611	0.151546	-4.80831	-3.05452	0.101	0.2277	no	unnamed	Cirbp (-14457), Midn (+5049)	4431	28.0186
TCONS_00004997	XLOC_003221	-	chr14:58073146-58109674	SC shRNA	DHX shRNA	OK	3.03963	0.341527	-3.15382	-5.67835	0.101	0.2277	no	unnamed	Fgf9 (+18724)	4433	8.90012
TCONS_00004667	XLOC_002950	-	chr13:95431372-95440167	SC shRNA	DHX shRNA	OK	5.39749	1.05969	-2.34865	-12.2549	0.101	0.2277	no	unnamed	Aggf1 (-60418), Crhbp (+9154)	4432	5.09346
TCONS_00012956	XLOC_008484	-	chr5:65446949-65493030	SC shRNA	DHX shRNA	OK	4.81927	0.0515265	-6.54736	-3.53529	0.10105	0.22771	no	unnamed	Ugdh (-34041), Gm43552 (+22843)	4435	93.5299
TCONS_00000809	XLOC_000454	-	chr1:154467689-154884388	SC shRNA	DHX shRNA	OK	5.40921	0.735695	-2.87824	-4.47356	0.10105	0.22771	no	unnamed	Cacna1e (+50317), Zfp648 (+474852)	4434	7.35252
TCONS_00001305	XLOC_000817	-	chr10:62920671-62937526	SC shRNA	DHX shRNA	OK	4.95973	0.325133	-3.93116	-0.827662	0.1011	0.227771	no	unnamed	Dna2 (-17927), Slc25a16 (+8466)	4436	15.2545
TCONS_00014521	XLOC_009549	-	chr7:30414341-30417572	SC shRNA	DHX shRNA	OK	10.7488	1.03241	-3.38009	-2.407	0.1012	0.227945	no	unnamed	Tyrobp (+2169), Hcst (+3897)	4437	10.4114
TCONS_00013803	XLOC_009050	-	chr6:122313274-122315419	SC shRNA	DHX shRNA	OK	13.5822	2.47714	-2.45496	-7.68869	0.10125	0.228006	no	unnamed	M6pr (+5627), Phc1 (+24517)	4438	5.48302
TCONS_00001958	XLOC_001216	-	chr10:60105888-60106686	SC shRNA	DHX shRNA	OK	62.3539	24.3967	-1.35379	-0.950137	0.1013	0.228068	no	unnamed	Spock2 (+68), Chst3 (+112973)	4439	2.55583
TCONS_00015757	XLOC_010347	-	chr8:64947181-64959572	SC shRNA	DHX shRNA	OK	3.71294	0.407178	-3.18883	-0.72662	0.1014	0.22819	no	unnamed	Tmem192 (+6192), Trim75 (+34269)	4440	9.11871
TCONS_00016143	XLOC_010610	-	chr8:70220710-70222629	SC shRNA	DHX shRNA	OK	6.73143	0.753187	-3.15983	-0.815793	0.1014	0.22819	no	unnamed	Sugp2 (-12556), Slc25a42 (-9365)	4441	8.93726
TCONS_00008972	XLOC_005809	-	chr2:31152365-31172201	SC shRNA	DHX shRNA	OK	3.92835	0.36219	-3.4391	-3.40121	0.10145	0.228251	no	unnamed	Ncs1 (-83540), Gpr107 (+9967)	4442	10.8461
TCONS_00006047	XLOC_003853	-	chr15:79527748-79546761	SC shRNA	DHX shRNA	OK	12.059	0.367871	-5.03476	-11.7398	0.1015	0.228312	no	unnamed	Ddx17 (+9486), Kdelr3 (+20847)	4443	32.7805
TCONS_00014379	XLOC_009451	-	chr6:127183353-127183687	SC shRNA	DHX shRNA	OK	396.587	155.742	-1.34848	-1.00136	0.10155	0.228373	no	unnamed	Parp11 (-270203), Ccnd2 (-32460)	4444	2.54644
TCONS_00000147	XLOC_000075	-	chr1:74236521-74268181	SC shRNA	DHX shRNA	OK	9.79379	0.0800664	-6.93453	-3.21889	0.10165	0.228547	no	unnamed	Gpbar1 (-26199), Arpc2 (+15854)	4445	122.321
TCONS_00005978	XLOC_003816	-	chr15:72736797-73061064	SC shRNA	DHX shRNA	OK	4.99064	0.158527	-4.97643	-2.16152	0.1017	0.228608	no	unnamed	Kcnk9 (-352652), Trappc9 (+162273)	4446	31.4813
TCONS_00002281	XLOC_001434	-	chr11:67571260-67689057	SC shRNA	DHX shRNA	OK	11.3616	0.392928	-4.85375	-3.90481	0.1018	0.228781	no	unnamed	Rcvrn (-65167), Gas7 (+43623)	4447	28.9152
TCONS_00005422	XLOC_003468	-	chr14:31120042-31121592	SC shRNA	DHX shRNA	OK	6.17928	1.92279	-1.68424	-0.954582	0.1019	0.228954	no	unnamed	Smim4 (+8076), Pbrm1 (+101679)	4448	3.21371
TCONS_00013638	XLOC_008961	-	chr6:70889502-70893121	SC shRNA	DHX shRNA	OK	2.3094	0.184765	-3.64376	-6.14467	0.10195	0.229015	no	unnamed	Tex37 (+27615), Eif2ak3 (+46797)	4449	12.4991
TCONS_00011270	XLOC_007334	-	chr4:6365690-6395991	SC shRNA	DHX shRNA	OK	25.4029	4.09418	-2.63335	-24.2872	0.102	0.229076	no	unnamed	Sdcbp (+15191), Nsmaf (+73430)	4450	6.20464
TCONS_00003294	XLOC_001998	-	chr11:118301064-118355590	SC shRNA	DHX shRNA	OK	8.02779	0.0592172	-7.08284	-2.51527	0.1021	0.229104	no	unnamed	Usp36 (-38096), Cep295nl (+14173)	4451	135.565
TCONS_00011226	XLOC_007290	-	chr3:117574652-117575889	SC shRNA	DHX shRNA	OK	7.75987	0.879482	-3.14131	-1.51446	0.1021	0.229104	no	unnamed	Plppr5 (+44), Snx7 (+293665)	4452	8.82323
TCONS_00014262	XLOC_009334	-	chr6:25688566-25689854	SC shRNA	DHX shRNA	OK	5.93839	1.19389	-2.3144	-1.12582	0.1021	0.229104	no	unnamed	Tmem229a (-732913), Gpr37 (+1519)	4453	4.97398
TCONS_00003745	XLOC_002326	-	chr12:86679977-86686998	SC shRNA	DHX shRNA	OK	8.75376	0.668151	-3.71166	-1.98752	0.10215	0.229104	no	unnamed	Vash1 (+4788), Angel1 (+42972)	4454	13.1015
TCONS_00013826	XLOC_009063	-	chr6:125215591-125222166	SC shRNA	DHX shRNA	OK	6.95784	1.08927	-2.67528	-6.65672	0.10215	0.229104	no	unnamed	Vamp1 (+3328), Tapbpl (+12981)	4456	6.38762
TCONS_00011158	XLOC_007222	-	chr3:87207339-87207999	SC shRNA	DHX shRNA	OK	15.351	2.95886	-2.37522	-1.2019	0.10215	0.229104	no	unnamed	Kirrel (-32922), Fcrls (+55930)	4455	5.18815
TCONS_00000986	XLOC_000553	-	chr1:4771181-4772104	SC shRNA	DHX shRNA	OK	13.1564	3.05518	-2.10643	-1.17459	0.1023	0.229389	no	unnamed	Sox17 (-275230), Mrpl15 (+14096)	4457	4.30626
TCONS_00017007	XLOC_011233	-	chr9:25108162-25151873	SC shRNA	DHX shRNA	OK	4.11593	0.0223195	-7.52677	-5.79116	0.10235	0.229398	no	unnamed	Herpud2 (+21802), Gm10181 (+40596)	4458	184.41
TCONS_00017140	XLOC_011305	-	chr9:57441327-57468215	SC shRNA	DHX shRNA	OK	13.729	1.05816	-3.6976	-3.12214	0.10235	0.229398	no	unnamed	Ppcdc (-14675), Scamp5 (+13287)	4459	12.9744
TCONS_00003511	XLOC_002189	-	chr11:113778018-113780246	SC shRNA	DHX shRNA	OK	4.92077	1.61649	-1.60602	-0.970433	0.10245	0.229571	no	unnamed	Cdc42ep4 (-27814), Sdk2 (+287086)	4460	3.04411
TCONS_00000156	XLOC_000080	-	chr1:75236519-75245683	SC shRNA	DHX shRNA	OK	5.8357	0.256053	-4.51039	-2.27289	0.1025	0.229631	no	unnamed	Dnajb2 (+4695), Ptprn (+23112)	4461	22.791
TCONS_00003465	XLOC_002143	-	chr11:96071574-96073221	SC shRNA	DHX shRNA	OK	7.21695	2.12711	-1.76249	-1.0618	0.10255	0.22964	no	unnamed	Ube2z (-7010), Atp5g1 (+3272)	4462	3.39284
TCONS_00005946	XLOC_003796	-	chr15:51962417-51965035	SC shRNA	DHX shRNA	OK	14.414	4.43541	-1.70033	-25.6032	0.10255	0.22964	no	unnamed	Rad21 (+28034), Utp23 (+86297)	4463	3.24976
TCONS_00002504	XLOC_001540	-	chr11:94990937-95006901	SC shRNA	DHX shRNA	OK	26.4901	0.883439	-4.90618	-3.97554	0.1027	0.229873	no	unnamed	Samd14 (-10960), Ppp1r9b (+7884)	4464	29.9852
TCONS_00015429	XLOC_010063	-	chr7:5061652-5062106	SC shRNA	DHX shRNA	OK	27.6488	6.89178	-2.00427	-1.2344	0.1027	0.229873	no	unnamed	U2af2 (-366), Ccdc106 (+5727)	4465	4.01185
TCONS_00010342	XLOC_006694	-	chr2:132252815-132253202	SC shRNA	DHX shRNA	OK	37.2683	9.33683	-1.99694	-1.39848	0.10275	0.229934	no	unnamed	Tmem230 (-5355), Pcna (+305)	4466	3.99154
TCONS_00003885	XLOC_002399	-	chr12:3962558-4038906	SC shRNA	DHX shRNA	OK	9.518	0.127633	-6.22059	-5.6093	0.1029	0.230218	no	unnamed	Efr3b (+38183), Pomc (+45781)	4467	74.5732
TCONS_00018166	XLOC_012000	-	chrX:94637562-94638334	SC shRNA	DHX shRNA	OK	9.68997	2.27966	-2.08768	-1.10443	0.10295	0.230278	no	unnamed	Zxdb (-86621), Gspt2 (+1879)	4468	4.25062
TCONS_00015589	XLOC_010223	-	chr7:124396820-124398990	SC shRNA	DHX shRNA	OK	15.0598	4.56969	-1.72053	-1.01029	0.10315	0.230674	no	unnamed	Hs3st4 (+415036)	4469	3.29558
TCONS_00001082	XLOC_000649	-	chr1:105455984-105458480	SC shRNA	DHX shRNA	OK	2.8993	0.864083	-1.74646	-1.01157	0.10325	0.230846	no	unnamed	Rnf152 (-100562), Pign (+206430)	4470	3.35535
TCONS_00007844	XLOC_005045	-	chr18:38296646-38317843	SC shRNA	DHX shRNA	OK	45.9215	1.18089	-5.28122	-20.3616	0.10335	0.230966	no	unnamed	Rnf14 (+10440), Gnpda1 (+31758)	4472	38.8872
TCONS_00006279	XLOC_004018	-	chr15:81674206-81674856	SC shRNA	DHX shRNA	OK	18.758	3.93103	-2.25453	-1.24073	0.10335	0.230966	no	unnamed	L3mbtl2 (+10597), Chadl (+22756)	4471	4.77178
TCONS_00009373	XLOC_006049	-	chr2:155276297-155278075	SC shRNA	DHX shRNA	OK	21.7463	1.01416	-4.42241	-3.7744	0.1034	0.231026	no	unnamed	Map1lc3a (+889), Pigu (+80244)	4473	21.4427
TCONS_00002516	XLOC_001549	-	chr11:97041568-97049213	SC shRNA	DHX shRNA	OK	7.71506	0.0659661	-6.86981	-1.63713	0.1035	0.231198	no	unnamed	Osbpl7 (-5237), Mrpl10 (+3831)	4474	116.955
TCONS_00003399	XLOC_002077	-	chr11:58948899-58949563	SC shRNA	DHX shRNA	OK	29.9848	9.50393	-1.65764	-1.08491	0.10355	0.231258	no	unnamed	Hist3h2a (-5454), Hist3h2ba (+311)	4475	3.15499
TCONS_00010231	XLOC_006583	-	chr2:51130582-51132487	SC shRNA	DHX shRNA	OK	5.74743	1.55181	-1.88897	-1.08578	0.10365	0.231429	no	unnamed	Mmadhc (-834818), Rnd3 (+17576)	4476	3.70369
TCONS_00000061	XLOC_000031	-	chr1:37897687-37898346	SC shRNA	DHX shRNA	OK	27.5175	7.03477	-1.96777	-16.2303	0.1037	0.231489	no	unnamed	Mrpl30 (+7540), Lyg2 (+18476)	4477	3.91164
TCONS_00011794	XLOC_007655	-	chr4:62302747-62304582	SC shRNA	DHX shRNA	OK	2.82195	0.428346	-2.71984	-4.73415	0.10385	0.231772	no	unnamed	Slc31a2 (+17216), Fkbp15 (+56805)	4478	6.58802
TCONS_00011692	XLOC_007580	-	chr4:3835197-3835665	SC shRNA	DHX shRNA	OK	78.8074	26.941	-1.54853	-1.91332	0.10405	0.232167	no	unnamed	Rps20 (+234), Lyn (+157316)	4479	2.92518
TCONS_00010358	XLOC_006710	-	chr2:151510724-151511378	SC shRNA	DHX shRNA	OK	13.7249	2.87817	-2.25357	-1.21198	0.10415	0.232294	no	unnamed	Fkbp1a (-31432), Nsfl1c (+16869)	4480	4.76862
TCONS_00008273	XLOC_005332	-	chr18:84096131-84097498	SC shRNA	DHX shRNA	OK	7.47041	1.89536	-1.97872	-1.12735	0.1042	0.232294	no	unnamed	Zadh2 (+8657), Zfp407 (+492689)	4483	3.94142
TCONS_00003433	XLOC_002111	-	chr11:77453390-77455224	SC shRNA	DHX shRNA	OK	8.46603	2.1799	-1.95742	-1.07875	0.1042	0.232294	no	unnamed	Coro6 (-8104), Ssh2 (+106025)	4482	3.88368
TCONS_00002029	XLOC_001287	-	chr10:115198458-115199680	SC shRNA	DHX shRNA	OK	7.10092	2.11891	-1.74468	-0.98625	0.1042	0.232294	no	unnamed	Tph2 (-14047), Tbc1d15 (+52398)	4481	3.35121
TCONS_00017331	XLOC_011421	-	chr9:108096024-108190424	SC shRNA	DHX shRNA	OK	13.9352	0.119332	-6.86761	-2.18742	0.10425	0.232302	no	unnamed	Apeh (-48618), Bsn (+47160)	4485	116.777
TCONS_00008198	XLOC_005257	-	chr18:31945220-31946328	SC shRNA	DHX shRNA	OK	5.9076	1.43178	-2.04477	-1.0292	0.10425	0.232302	no	unnamed	Gpr17 (+3862), Lims2 (+14449)	4484	4.12605
TCONS_00013412	XLOC_008794	-	chr5:110224502-110225835	SC shRNA	DHX shRNA	OK	4.6617	0.764188	-2.60886	-1.22595	0.1043	0.232362	no	unnamed	Ankle2 (-5835), Golga3 (+48290)	4486	6.1002
TCONS_00013488	XLOC_008870	-	chr5:148314251-148316129	SC shRNA	DHX shRNA	OK	5.84705	1.81159	-1.69045	-1.0493	0.10435	0.232421	no	unnamed	Slc7a1 (+84714), Mtus2 (+357870)	4487	3.22758
TCONS_00012127	XLOC_007865	-	chr4:9575330-9576356	SC shRNA	DHX shRNA	OK	7.10484	1.57471	-2.17371	-1.08252	0.1044	0.232481	no	unnamed	Asph (+93319), Clvs1 (+306526)	4488	4.51184
TCONS_00002010	XLOC_001268	-	chr10:88471944-88475509	SC shRNA	DHX shRNA	OK	5.17752	1.84051	-1.49216	-1.00267	0.10445	0.23254	no	unnamed	Sycp3 (+14158), Chpt1 (+30346)	4489	2.81309
TCONS_00006310	XLOC_004049	-	chr15:98812797-98813463	SC shRNA	DHX shRNA	OK	15.0846	3.73779	-2.01282	-1.11796	0.1045	0.2326	no	unnamed	Ddn (-5205), Prkag1 (+18378)	4490	4.0357
TCONS_00012826	XLOC_008398	-	chr5:18265060-18360444	SC shRNA	DHX shRNA	OK	15.5802	0.0309335	-8.97633	-3.70692	0.10465	0.232882	no	unnamed	Gnai1 (+47603), Gnat3 (+350203)	4491	503.668
TCONS_00001358	XLOC_000844	-	chr10:77592884-77598753	SC shRNA	DHX shRNA	OK	5.64789	1.69736	-1.73442	-8.53204	0.1047	0.232941	no	unnamed	Sumo3 (-10406), Pttg1ip (+14099)	4492	3.32746
TCONS_00004584	XLOC_002902	-	chr13:54736547-54749745	SC shRNA	DHX shRNA	OK	3.28545	0.0303986	-6.75594	-3.54727	0.10475	0.232949	no	unnamed	Gprin1 (+6728), Cdhr2 (+41685)	4493	108.079
TCONS_00015563	XLOC_010197	-	chr7:100930181-100931425	SC shRNA	DHX shRNA	OK	5.09939	1.24443	-2.03483	-1.00894	0.10475	0.232949	no	unnamed	Relt (-67357), Arhgef17 (+1304)	4494	4.09777
TCONS_00012204	XLOC_007942	-	chr4:72200132-72200836	SC shRNA	DHX shRNA	OK	10.6853	1.72671	-2.62952	-1.35803	0.1048	0.232956	no	unnamed	Gm11232 (-442519), Tle1 (+373)	4495	6.18824
TCONS_00017560	XLOC_011619	-	chrM:0-16297	SC shRNA	DHX shRNA	OK	3168.29	0	#NAME?	#NAME?	0.1048	0.232956	no	unnamed	mt-Co3 (-458), mt-Atp6 (+222)	4496	#DIV/0!
TCONS_00000989	XLOC_000556	-	chr1:6274108-6275567	SC shRNA	DHX shRNA	OK	10.8808	2.82687	-1.9445	-1.0858	0.10485	0.232964	no	unnamed	Alkal1 (-84380), Rb1cc1 (+60193)	4497	3.84906
TCONS_00011100	XLOC_007164	-	chr3:18008744-18009303	SC shRNA	DHX shRNA	OK	45.8306	13.4795	-1.76554	-1.14448	0.10485	0.232964	no	unnamed	Bhlhe22 (-45150), Cypt12 (+60614)	4498	3.40002
TCONS_00012853	XLOC_008416	-	chr5:24862752-24871094	SC shRNA	DHX shRNA	OK	6.27426	1.16456	-2.42967	-6.39754	0.1049	0.233023	no	unnamed	Rheb (-24299), Prkag2 (+233719)	4499	5.38767
TCONS_00016142	XLOC_010609	-	chr8:70093088-70120839	SC shRNA	DHX shRNA	OK	10.5343	0.0856286	-6.94278	-10.3719	0.1051	0.233364	no	unnamed	Ncan (+13909), Hapln4 (+23507)	4501	123.023
TCONS_00004221	XLOC_002664	-	chr12:110315943-110316147	SC shRNA	DHX shRNA	OK	520.039	190.207	-1.45105	-1.10118	0.1051	0.233364	no	unnamed	Ppp2r5c (-169814), Dio3 (+36977)	4500	2.73407
TCONS_00000381	XLOC_000221	-	chr1:179546569-179579733	SC shRNA	DHX shRNA	OK	3.49607	0.0890438	-5.29508	-0.903852	0.10515	0.233423	no	unnamed	Sccpdh (-105059), Cnst (+16781)	4502	39.2624
TCONS_00018185	XLOC_012019	-	chrX:103162843-103164482	SC shRNA	DHX shRNA	OK	12.6805	4.20814	-1.59136	-0.913355	0.1052	0.233482	no	unnamed	Nap1l2 (+22977), 1700018G05Rik (+235291)	4503	3.01333
TCONS_00003416	XLOC_002094	-	chr11:69669636-69669791	SC shRNA	DHX shRNA	OK	15805.3	5031.9	-1.65123	-1.14529	0.10525	0.233541	no	unnamed	Cd68 (-3561), Eif4a1 (+2603)	4504	3.14102
TCONS_00016018	XLOC_010517	-	chr8:128460705-128476263	SC shRNA	DHX shRNA	OK	11.628	0.707812	-4.03809	-11.591	0.1054	0.233822	no	unnamed	Itgb1 (-217170), Nrp1 (+109200)	4505	16.4281
TCONS_00015451	XLOC_010085	-	chr7:24862202-24862671	SC shRNA	DHX shRNA	OK	37.444	9.78131	-1.93664	-1.22421	0.10545	0.233881	no	unnamed	Gm9844 (+224), Lypd4 (+7504)	4506	3.82812
TCONS_00006998	XLOC_004491	-	chr17:23792490-23824365	SC shRNA	DHX shRNA	OK	9.70093	1.35357	-2.84136	-0.320305	0.1055	0.23394	no	unnamed	Srrm2 (+5207), Elob (+20681)	4507	7.16692
TCONS_00010396	XLOC_006748	-	chr2:168230858-168232105	SC shRNA	DHX shRNA	OK	6.31978	0.871186	-2.85882	-1.37382	0.1056	0.23411	no	unnamed	Mocs3 (+860), Kcng1 (+49650)	4508	7.25423
TCONS_00005519	XLOC_003565	-	chr14:119137722-119139066	SC shRNA	DHX shRNA	OK	5.74365	1.51362	-1.92396	-1.01502	0.1057	0.234279	no	unnamed	Uggt2 (-38964), Hs6st3 (-21)	4509	3.79464
TCONS_00010274	XLOC_006626	-	chr2:84829843-84830212	SC shRNA	DHX shRNA	OK	25.4167	3.05814	-3.05505	-1.27818	0.10585	0.23456	no	unnamed	Slc43a1 (-9380), Timm10 (+3031)	4510	8.31116
TCONS_00009441	XLOC_006085	-	chr2:163658412-163726148	SC shRNA	DHX shRNA	OK	7.70518	0.178475	-5.43204	-2.34364	0.1059	0.234619	no	unnamed	Serinc3 (-47149), Pkig (-1758)	4511	43.1723
TCONS_00006943	XLOC_004458	-	chr16:94748642-94749782	SC shRNA	DHX shRNA	OK	10.5837	3.4697	-1.60896	-0.973086	0.106	0.234736	no	unnamed	Dyrk1a (+179202), Kcnj6 (+248484)	4513	3.05032
TCONS_00004730	XLOC_002988	-	chr13:114288216-114388075	SC shRNA	DHX shRNA	OK	21.9618	8.49855	-1.36971	-19.2215	0.106	0.234736	no	unnamed	Ndufs4 (+50112), Arl15 (+543641)	4512	2.58418
TCONS_00003008	XLOC_001835	-	chr11:76416732-76577620	SC shRNA	DHX shRNA	OK	10.3644	0.0346289	-8.22545	-2.76499	0.10605	0.234743	no	unnamed	Abr (+12243), Timm22 (+90033)	4514	299.299
TCONS_00016358	XLOC_010768	-	chr8:10984709-10985617	SC shRNA	DHX shRNA	OK	13.8393	4.45536	-1.63516	-1.03859	0.10605	0.234743	no	unnamed	Irs2 (+23295), Myo16 (+831195)	4515	3.10621
TCONS_00015951	XLOC_010470	-	chr8:111033870-111055565	SC shRNA	DHX shRNA	OK	10.8989	0.559869	-4.28296	-6.61395	0.1061	0.234749	no	unnamed	Exosc6 (-11621), Aars (+10816)	4516	19.4669
TCONS_00017690	XLOC_011687	-	chrX:74289161-74290147	SC shRNA	DHX shRNA	OK	4.59727	0.889292	-2.37005	-7.17248	0.1061	0.234749	no	unnamed	Atp6ap1 (-7443), Taz (+6892)	4517	5.16958
TCONS_00015170	XLOC_009899	-	chr7:75114797-75309291	SC shRNA	DHX shRNA	OK	19.5514	0.383012	-5.67374	-11.8179	0.10625	0.235029	no	unnamed	Slco3a1 (-657430), Sv2b (+97218)	4518	51.0464
TCONS_00007003	XLOC_004496	-	chr17:24488662-24508665	SC shRNA	DHX shRNA	OK	4.46635	0.0625744	-6.15738	-3.42784	0.1064	0.235257	no	unnamed	Caskin1 (+9881), Traf7 (+29274)	4519	71.3766
TCONS_00014505	XLOC_009540	-	chr7:28766734-28788662	SC shRNA	DHX shRNA	OK	5.99548	0.511585	-3.55083	-5.21298	0.1064	0.235257	no	unnamed	Rinl (-11271), Sirt2 (+10931)	4520	11.7194
TCONS_00008740	XLOC_005625	-	chr19:60864097-60874547	SC shRNA	DHX shRNA	OK	11.7235	4.12337	-1.50751	-7.82831	0.1065	0.235426	no	unnamed	Sfxn4 (-7843), Prdx3 (+5234)	4521	2.84318
TCONS_00015590	XLOC_010224	-	chr7:125075363-125075909	SC shRNA	DHX shRNA	OK	26.0076	7.62232	-1.77063	-1.15841	0.10655	0.235484	no	unnamed	Kdm8 (-369040)	4522	3.41203
TCONS_00012217	XLOC_007955	-	chr4:94946036-94946863	SC shRNA	DHX shRNA	OK	5.91466	0.964401	-2.61659	-0.966	0.10665	0.235653	no	unnamed	Eqtn (-17656), Mysm1 (+32650)	4523	6.13299
TCONS_00017351	XLOC_011433	-	chr9:110390624-110392747	SC shRNA	DHX shRNA	OK	4.43199	1.03702	-2.09551	-2.70281	0.1067	0.235712	no	unnamed	Ptpn23 (+16527), Scap (+58330)	4524	4.27377
TCONS_00013348	XLOC_008730	-	chr5:30876711-30877464	SC shRNA	DHX shRNA	OK	11.3165	2.35864	-2.26241	-1.17052	0.10685	0.235991	no	unnamed	Agbl5 (-11918), Tmem214 (+9076)	4525	4.79789
TCONS_00005079	XLOC_003272	-	chr14:120911104-120947954	SC shRNA	DHX shRNA	OK	18.2965	0.273626	-6.06322	-14.9102	0.10695	0.23616	no	unnamed	Farp1 (-106035), Ipo5 (+18335)	4526	66.8668
TCONS_00003364	XLOC_002042	-	chr11:19720489-19721207	SC shRNA	DHX shRNA	OK	32.3421	12.0559	-1.42368	-0.965253	0.10705	0.236328	no	unnamed	Meis1 (-701879), Spred2 (-203594)	4527	2.68268
TCONS_00005940	XLOC_003791	-	chr15:44671618-44752179	SC shRNA	DHX shRNA	OK	8.86618	0.153234	-5.8545	-17.5842	0.10715	0.236392	no	unnamed	Sybu (+76164), Ebag9 (+92258)	4529	57.8604
TCONS_00012019	XLOC_007797	-	chr4:139082290-139093030	SC shRNA	DHX shRNA	OK	9.1062	0.717495	-3.66581	-2.63874	0.10715	0.236392	no	unnamed	Htr6 (-12090), Nbl1 (+5333)	4530	12.6917
TCONS_00003498	XLOC_002176	-	chr11:106073136-106074718	SC shRNA	DHX shRNA	OK	4.65622	1.25208	-1.89483	-0.985559	0.10715	0.236392	no	unnamed	Map3k3 (-10686), Taco1 (+7866)	4528	3.71879
TCONS_00006784	XLOC_004319	-	chr16:84954439-85173913	SC shRNA	DHX shRNA	OK	17.6614	0	#NAME?	#NAME?	0.1073	0.236671	no	unnamed	Atp5j (-228551), App (+109531)	4531	#DIV/0!
TCONS_00011332	XLOC_007370	-	chr4:42949874-42958697	SC shRNA	DHX shRNA	OK	3.50863	0.104666	-5.06705	-1.71764	0.10735	0.236729	no	unnamed	1700022I11Rik (-15660), Dnajb5 (+3890)	4532	33.5222
TCONS_00018217	XLOC_012051	-	chrX:143859204-143860570	SC shRNA	DHX shRNA	OK	4.88916	0.824059	-2.56877	-1.09899	0.1074	0.236735	no	unnamed	Capn6 (-32473), Dcx (+73424)	4534	5.93302
TCONS_00014411	XLOC_009483	-	chr6:149558927-149562563	SC shRNA	DHX shRNA	OK	5.71773	1.85193	-1.62641	-0.974798	0.1074	0.236735	no	unnamed	Bicd1 (+151761)	4533	3.08744
TCONS_00003321	XLOC_002011	-	chr11:120578104-120581607	SC shRNA	DHX shRNA	OK	4.90732	0.0568989	-6.43039	-1.8233	0.10745	0.236793	no	unnamed	P4hb (-6603), Arhgdia (+1524)	4535	86.2463
TCONS_00012965	XLOC_008490	-	chr5:67618140-67847443	SC shRNA	DHX shRNA	OK	14.0632	0.0243358	-9.17463	-2.19877	0.10755	0.236961	no	unnamed	Atp8a1 (+114642), Shisa3 (+124910)	4536	577.881
TCONS_00008774	XLOC_005658	-	chr19:10871395-10872130	SC shRNA	DHX shRNA	OK	15.6234	4.12402	-1.92158	-1.14279	0.1076	0.237019	no	unnamed	Tmem132a (-1823), Tmem109 (+10238)	4537	3.78839
TCONS_00014807	XLOC_009701	-	chr7:126847795-126857779	SC shRNA	DHX shRNA	OK	5.90411	0.0249503	-7.88652	-3.7703	0.10765	0.237024	no	unnamed	Doc2a (+5234), Ino80e (+8676)	4538	236.635
TCONS_00015487	XLOC_010121	-	chr7:43589263-43591173	SC shRNA	DHX shRNA	OK	3.91999	0.536006	-2.87053	-1.32455	0.10765	0.237024	no	unnamed	Zfp819 (-17007), Zfp719 (+10608)	4539	7.31333
TCONS_00012653	XLOC_008285	-	chr5:121220306-121368564	SC shRNA	DHX shRNA	OK	8.69899	0.106393	-6.35338	-3.73764	0.10795	0.237633	no	unnamed	Hectd4 (+74216), Trafd1 (+91197)	4540	81.7628
TCONS_00013405	XLOC_008787	-	chr5:107391136-107393065	SC shRNA	DHX shRNA	OK	5.90267	1.78032	-1.72924	-1.03125	0.108	0.23769	no	unnamed	Ephx4 (-11395), Brdt (+60942)	4541	3.31551
TCONS_00003510	XLOC_002188	-	chr11:113661317-113663535	SC shRNA	DHX shRNA	OK	9.06888	3.46308	-1.38887	-0.918528	0.1082	0.238078	no	unnamed	Cog1 (+13257), Fam104a (+21729)	4542	2.61873
TCONS_00007324	XLOC_004683	-	chr17:24912745-24936990	SC shRNA	DHX shRNA	OK	17.6044	0.0531666	-8.3712	-1.9849	0.1083	0.238246	no	unnamed	Mapk8ip3 (+12100), Nme3 (+28368)	4543	331.118
TCONS_00011876	XLOC_007707	-	chr4:116703335-116704569	SC shRNA	DHX shRNA	OK	3.8291	0.516116	-2.89124	-3.34859	0.10835	0.238251	no	unnamed	Mmachc (+4454), Prdx1 (+18408)	4544	7.41907
TCONS_00016654	XLOC_011011	-	chr9:54956255-54958030	SC shRNA	DHX shRNA	OK	23.4969	6.56359	-1.83992	-33.7969	0.10835	0.238251	no	unnamed	Chrna5 (-23737), AY074887 (-6145)	4545	3.57989
TCONS_00017572	XLOC_011622	-	chrX:7638591-7653257	SC shRNA	DHX shRNA	OK	149.224	3.03083	-5.62162	-4.59327	0.1084	0.238308	no	unnamed	Prickle3 (-11336), Syp (+7453)	4546	49.2354
TCONS_00012879	XLOC_008437	-	chr5:31292258-31296153	SC shRNA	DHX shRNA	OK	4.05372	0.020562	-7.62312	-2.30951	0.10845	0.238366	no	unnamed	Ift172 (-3099), Fndc4 (+1730)	4547	197.146
TCONS_00014705	XLOC_009639	-	chr7:100706624-100841884	SC shRNA	DHX shRNA	OK	16.7518	0.0212053	-9.62567	-2.94792	0.10855	0.238428	no	unnamed	Fam168a (+67552), Relt (+89192)	4550	789.982
TCONS_00011497	XLOC_007474	-	chr4:126262379-126275882	SC shRNA	DHX shRNA	OK	10.6839	0.0766887	-7.12221	-1.60901	0.10855	0.238428	no	unnamed	Col8a2 (-17662), Trappc3 (+6806)	4549	139.315
TCONS_00005976	XLOC_003814	-	chr15:72506179-72547725	SC shRNA	DHX shRNA	OK	2.34917	0.0286009	-6.35994	-3.85473	0.10855	0.238428	no	unnamed	Col22a1 (-492725), Kcnk9 (+19327)	4548	82.1362
TCONS_00012553	XLOC_008215	-	chr5:98180883-98183441	SC shRNA	DHX shRNA	OK	11.3834	2.708	-2.07163	-1.22023	0.1086	0.238486	no	unnamed	Fgf5 (-72022), Prdm8 (+1184)	4551	4.20362
TCONS_00002438	XLOC_001509	-	chr11:80477024-80481278	SC shRNA	DHX shRNA	OK	14.2553	0.289298	-5.62279	-10.3315	0.10875	0.23871	no	unnamed	Cdk5r1 (+2128), Myo1d (+300874)	4552	49.2755
TCONS_00010392	XLOC_006744	-	chr2:166070244-166072517	SC shRNA	DHX shRNA	OK	5.73278	1.97944	-1.53414	-0.96945	0.10875	0.23871	no	unnamed	Ncoa3 (+78744), Sulf2 (+84282)	4553	2.89616
TCONS_00005918	XLOC_003778	-	chr15:37366216-37792513	SC shRNA	DHX shRNA	OK	31.9609	1.57205	-4.34559	-4.10048	0.1088	0.238768	no	unnamed	4930447A16Rik (+153811), Ncald (+213068)	4554	20.3307
TCONS_00005117	XLOC_003291	-	chr14:18573469-18893696	SC shRNA	DHX shRNA	OK	10.6276	0.0301298	-8.46241	-1.97258	0.1089	0.238934	no	unnamed	Ube2e1 (-401724), Ube2e2 (+160193)	4555	352.727
TCONS_00014772	XLOC_009681	-	chr7:120635100-120659607	SC shRNA	DHX shRNA	OK	18.7099	1.95414	-3.25919	-19.8444	0.10895	0.238939	no	unnamed	Uqcrc2 (+12178), Pdzd9 (+22989)	4556	9.57449
TCONS_00015339	XLOC_010003	-	chr7:126945897-126946798	SC shRNA	DHX shRNA	OK	12.5072	1.58087	-2.98398	-1.18116	0.10895	0.238939	no	unnamed	Asphd1 (+2811), Kctd13 (+17469)	4557	7.91159
TCONS_00007697	XLOC_004962	-	chr17:74200612-74201292	SC shRNA	DHX shRNA	OK	11.3367	1.81387	-2.64385	-1.35081	0.1091	0.239216	no	unnamed	Srd5a2 (-153036), Memo1 (+93931)	4558	6.25001
TCONS_00014818	XLOC_009707	-	chr7:127471482-127473625	SC shRNA	DHX shRNA	OK	2.3755	0.298638	-2.99176	-0.67434	0.10925	0.23944	no	unnamed	Fbrs (-12667), Prr14 (+1064)	4560	7.95445
TCONS_00011145	XLOC_007209	-	chr3:68902265-68902854	SC shRNA	DHX shRNA	OK	16.8681	3.41943	-2.30247	-1.24781	0.10925	0.23944	no	unnamed	1110032F04Rik (+32974), Ift80 (+101983)	4559	4.93302
TCONS_00002535	XLOC_001562	-	chr11:98741191-98775378	SC shRNA	DHX shRNA	OK	27.096	0.936003	-4.85542	-3.03454	0.10935	0.239606	no	unnamed	Thra (+16474), Nr1d1 (+17048)	4561	28.9486
TCONS_00002729	XLOC_001682	-	chr11:5714930-5726412	SC shRNA	DHX shRNA	OK	3.83894	0.268588	-3.83724	-5.00651	0.10955	0.239939	no	unnamed	Mrps24 (-12984), Urgcp (+20479)	4562	14.293
TCONS_00012185	XLOC_007923	-	chr4:55080764-55082301	SC shRNA	DHX shRNA	OK	5.23065	1.11501	-2.22993	-1.11809	0.10955	0.239939	no	unnamed	Rad23b (-268510), Zfp462 (+133557)	4563	4.69112
TCONS_00007628	XLOC_004893	-	chr17:28970956-28972672	SC shRNA	DHX shRNA	OK	4.4894	0.604	-2.8939	-1.32552	0.10965	0.239948	no	unnamed	Kctd20 (+19215), Stk38 (+36123)	4567	7.43278
TCONS_00004633	XLOC_002924	-	chr13:65095619-65112967	SC shRNA	DHX shRNA	OK	8.33017	1.6468	-2.33868	-2.53354	0.10965	0.239948	no	unnamed	Prss47 (-51533), Mfsd14b (+8682)	4565	5.0584
TCONS_00003542	XLOC_002215	-	chr12:4658026-4671299	SC shRNA	DHX shRNA	OK	5.22566	1.47629	-1.82364	-8.52048	0.10965	0.239948	no	unnamed	Itsn2 (+71655), Fam228a (+73756)	4564	3.53972
TCONS_00005708	XLOC_003677	-	chr15:81473840-81476370	SC shRNA	DHX shRNA	OK	12.3345	3.55384	-1.79525	-16.1305	0.10965	0.239948	no	unnamed	Rbx1 (+8789), Gm5218 (+24443)	4566	3.47075
TCONS_00002903	XLOC_001779	-	chr11:61244846-61267425	SC shRNA	DHX shRNA	OK	4.04156	0.667272	-2.59857	-8.43303	0.1097	0.240005	no	unnamed	Aldh3a2 (+11049), Aldh3a1 (+47391)	4568	6.05684
TCONS_00008926	XLOC_005782	-	chr2:28658652-28665146	SC shRNA	DHX shRNA	OK	4.44036	1.10226	-2.01022	-3.4271	0.10985	0.240232	no	unnamed	Tsc1 (+20658), Spaca9 (+37784)	4569	4.02841
TCONS_00015689	XLOC_010307	-	chr8:27042484-27054687	SC shRNA	DHX shRNA	OK	6.99301	0.00917646	-9.57376	-2.29649	0.1099	0.240232	no	unnamed	Adgra2 (-37012), Prosc (+6031)	4572	762.06
TCONS_00000982	XLOC_000549	-	chr1:190773102-190911847	SC shRNA	DHX shRNA	OK	3.35794	0.0282861	-6.89134	-1.44462	0.1099	0.240232	no	unnamed	Prox1 (-671761), Rps6kc1 (+69295)	4570	118.713
TCONS_00003514	XLOC_002192	-	chr11:115415690-115416019	SC shRNA	DHX shRNA	OK	68.5747	17.0709	-2.00614	-1.32495	0.1099	0.240232	no	unnamed	Atp5h (+4062), Mrpl58 (+12103)	4571	4.01705
TCONS_00012699	XLOC_008321	-	chr5:129787378-129794502	SC shRNA	DHX shRNA	OK	43.5358	1.69544	-4.68247	-56.177	0.11	0.240398	no	unnamed	Sumf2 (-56046), Psph (-3491)	4573	25.6782
TCONS_00002405	XLOC_001496	-	chr11:78207023-78255455	SC shRNA	DHX shRNA	OK	6.23227	0.0839149	-6.21469	-1.24214	0.11005	0.240455	no	unnamed	Sdf2 (-14507), Proca1 (+37847)	4574	74.2689
TCONS_00009387	XLOC_006057	-	chr2:156272543-156288062	SC shRNA	DHX shRNA	OK	8.45407	1.92794	-2.13259	-14.4157	0.1101	0.240511	no	unnamed	Cnbd2 (-31996), Phf20 (+83661)	4575	4.38503
TCONS_00010581	XLOC_006864	-	chr3:89207639-89208727	SC shRNA	DHX shRNA	OK	3.17063	0.0480096	-6.0453	-1.02884	0.11035	0.241005	no	unnamed	Gba (+5243), Mtx1 (+6247)	4576	66.0416
TCONS_00009088	XLOC_005870	-	chr2:70661530-70691726	SC shRNA	DHX shRNA	OK	7.73741	0.723122	-3.41954	-12.5815	0.1104	0.241061	no	unnamed	Gorasp2 (+15052), Tlk1 (+149100)	4577	10.7
TCONS_00009009	XLOC_005831	-	chr2:35708809-35730989	SC shRNA	DHX shRNA	OK	3.03084	0.0907236	-5.06209	-2.84312	0.11065	0.241554	no	unnamed	Dab2ip (+97862), Ttll11 (+259725)	4578	33.4074
TCONS_00004186	XLOC_002629	-	chr12:85267387-85268966	SC shRNA	DHX shRNA	OK	4.77181	0.977136	-2.2879	-1.15287	0.1107	0.241611	no	unnamed	Mlh3 (+2422), Eif2b2 (+48696)	4579	4.88347
TCONS_00004102	XLOC_002545	-	chr12:3908155-3909966	SC shRNA	DHX shRNA	OK	6.80552	1.67414	-2.02328	-1.06963	0.11075	0.241667	no	unnamed	Pomc (-45890), Dnmt3a (+102031)	4580	4.06508
TCONS_00006912	XLOC_004427	-	chr16:58466798-58467682	SC shRNA	DHX shRNA	OK	9.28157	1.95953	-2.24386	-1.16686	0.1109	0.241942	no	unnamed	St3gal6 (+56186), Dcbld2 (+58797)	4581	4.73663
TCONS_00012244	XLOC_007982	-	chr4:117153853-117154431	SC shRNA	DHX shRNA	OK	13.9612	2.30878	-2.59622	-1.35647	0.11095	0.241949	no	unnamed	Plk3 (-20179), Rps8 (+2101)	4582	6.047
TCONS_00008437	XLOC_005437	-	chr19:44215677-44344721	SC shRNA	DHX shRNA	OK	21.1904	0.716101	-4.88711	-7.0135	0.111	0.241949	no	unnamed	Scd2 (-13477), Scd3 (+76911)	4584	29.5914
TCONS_00016268	XLOC_010691	-	chr8:104511069-104516732	SC shRNA	DHX shRNA	OK	13.5189	1.79059	-2.91647	-20.003	0.111	0.241949	no	unnamed	Terb1 (-4014), Nae1 (+20736)	4585	7.54997
TCONS_00008200	XLOC_005259	-	chr18:32231724-32233109	SC shRNA	DHX shRNA	OK	4.37376	0.81117	-2.4308	-1.03095	0.111	0.241949	no	unnamed	Ercc3 (-7883), Map3k2 (+69328)	4583	5.39192
TCONS_00012905	XLOC_008451	-	chr5:35091494-35105743	SC shRNA	DHX shRNA	OK	22.7881	0.0699949	-8.34682	-6.33793	0.11105	0.241952	no	unnamed	Lrpap1 (+7147), Dok7 (+41542)	4586	325.568
TCONS_00016477	XLOC_010887	-	chr8:106572956-106573460	SC shRNA	DHX shRNA	OK	186.175	64.9475	-1.51931	-1.06354	0.11105	0.241952	no	unnamed	Gm10073 (+253), Cdh3 (+62317)	4587	2.86655
TCONS_00001342	XLOC_000833	-	chr10:74967108-75016905	SC shRNA	DHX shRNA	OK	6.36956	0.0274239	-7.85962	-8.87653	0.1112	0.242226	no	unnamed	Gnaz (+24830), Rsph14 (+40579)	4588	232.263
TCONS_00013678	XLOC_008984	-	chr6:85451992-85468415	SC shRNA	DHX shRNA	OK	20.663	1.48843	-3.79519	-11.1621	0.11125	0.242282	no	unnamed	Cct7 (+8690), Fbxo41 (+42682)	4589	13.8824
TCONS_00016398	XLOC_010808	-	chr8:35588207-35589892	SC shRNA	DHX shRNA	OK	4.91585	1.26701	-1.95602	-1.05425	0.1114	0.242556	no	unnamed	Gm19410 (-176740), Mfhas1 (+1252)	4590	3.87988
TCONS_00004819	XLOC_003077	-	chr13:62006643-62006998	SC shRNA	DHX shRNA	OK	46.4262	13.9954	-1.72998	-1.31882	0.1115	0.242721	no	unnamed	Cts3 (-436694), Zfp808 (-123095)	4591	3.31725
TCONS_00011721	XLOC_007602	-	chr4:33245431-33290150	SC shRNA	DHX shRNA	OK	7.29249	0.0182125	-8.64534	-3.81462	0.11155	0.242777	no	unnamed	Rngtt (-42520), Pnrc1 (-19281)	4592	400.411
TCONS_00006055	XLOC_003857	-	chr15:79786174-79804830	SC shRNA	DHX shRNA	OK	44.3115	2.96086	-3.9036	-8.03913	0.11175	0.243053	no	unnamed	Dnal4 (-21035), Nptxr (+9264)	4594	14.9658
TCONS_00004840	XLOC_003098	-	chr13:91261697-91261894	SC shRNA	DHX shRNA	OK	193.246	39.9562	-2.27395	-1.8754	0.11175	0.243053	no	unnamed	Ssbp2 (-199254), Atg10 (-37828)	4593	4.83645
TCONS_00016379	XLOC_010789	-	chr8:25041884-25043019	SC shRNA	DHX shRNA	OK	6.76481	1.48479	-2.18779	-1.10703	0.11175	0.243053	no	unnamed	Htra4 (-3490), Plekha2 (+59924)	4595	4.55607
TCONS_00006469	XLOC_004145	-	chr16:33380790-33468169	SC shRNA	DHX shRNA	OK	20.4637	1.04136	-4.29653	-33.2794	0.112	0.243544	no	unnamed	Slc12a8 (-93849), Zfp148 (+43705)	4596	19.6509
TCONS_00011114	XLOC_007178	-	chr3:30899384-30900116	SC shRNA	DHX shRNA	OK	9.9143	1.63504	-2.60019	-1.28963	0.1121	0.243708	no	unnamed	Gpr160 (+43800), Phc3 (+69651)	4597	6.06364
TCONS_00002039	XLOC_001297	-	chr10:128059000-128059284	SC shRNA	DHX shRNA	OK	62.1431	18.9633	-1.71239	-1.02298	0.11215	0.243764	no	unnamed	Atp5b (-24131), Ptges3 (+188)	4598	3.27702
TCONS_00013477	XLOC_008859	-	chr5:143421319-143421930	SC shRNA	DHX shRNA	OK	14.5702	2.17869	-2.74149	-1.3917	0.11225	0.243928	no	unnamed	Daglb (-42959), Kdelr2 (+17787)	4599	6.6876
TCONS_00013609	XLOC_008945	-	chr6:55038016-55079493	SC shRNA	DHX shRNA	OK	10.5447	0.0272927	-8.59378	-1.91763	0.11235	0.243989	no	unnamed	Gars (+20748), Crhr2 (+74205)	4600	386.356
TCONS_00015755	XLOC_010345	-	chr8:62951392-62951994	SC shRNA	DHX shRNA	OK	12.3976	3.80958	-1.70236	-0.866058	0.11235	0.243989	no	unnamed	Spock3 (+332)	4601	3.25432
TCONS_00004786	XLOC_003044	-	chr13:38645748-38646310	SC shRNA	DHX shRNA	OK	17.0902	3.66946	-2.21953	-1.2199	0.1124	0.243989	no	unnamed	Bloc1s5 (-10920), Eef1e1 (+13029)	4602	4.65742
TCONS_00005509	XLOC_003555	-	chr14:98993888-98994160	SC shRNA	DHX shRNA	OK	71.3348	16.2835	-2.1312	-1.59546	0.1124	0.243989	no	unnamed	Dach1 (-824481), Mzt1 (+52112)	4603	4.3808
TCONS_00016481	XLOC_010891	-	chr8:107058413-107059278	SC shRNA	DHX shRNA	OK	11.7302	3.26437	-1.84535	-1.03855	0.1124	0.243989	no	unnamed	Nip7 (+1969), Tmed6 (+6798)	4604	3.5934
TCONS_00014273	XLOC_009345	-	chr6:35926710-35927117	SC shRNA	DHX shRNA	OK	27.9018	4.18991	-2.73537	-1.50808	0.1125	0.244153	no	unnamed	Chrm2 (-461170), Mtpn (-387026)	4605	6.65928
TCONS_00004864	XLOC_003122	-	chr13:111593271-111593645	SC shRNA	DHX shRNA	OK	44.0176	9.92378	-2.14912	-1.31924	0.11255	0.244156	no	unnamed	Mier3 (-92720), Gm10198 (+673)	4606	4.43557
TCONS_00009897	XLOC_006349	-	chr2:119658291-119662751	SC shRNA	DHX shRNA	OK	6.9467	2.65386	-1.38824	-10.8182	0.11255	0.244156	no	unnamed	Oip5 (-42052), Ndufaf1 (+2277)	4607	2.61758
TCONS_00004334	XLOC_002751	-	chr13:54302031-54379959	SC shRNA	DHX shRNA	OK	43.2953	1.75704	-4.623	-3.46097	0.1126	0.244158	no	unnamed	Cplx2 (-30354), Hrh2 (+148866)	4608	24.641
TCONS_00011967	XLOC_007760	-	chr4:132829373-132834798	SC shRNA	DHX shRNA	OK	5.95034	1.02433	-2.5383	-1.10426	0.1126	0.244158	no	unnamed	Themis2 (-35699), Ppp1r8 (+11083)	4609	5.80901
TCONS_00005029	XLOC_003238	-	chr14:70076929-70082558	SC shRNA	DHX shRNA	OK	6.72973	0.0981024	-6.10012	-7.47707	0.1127	0.244322	no	unnamed	Bin3 (-20401), Egr3 (+2430)	4610	68.599
TCONS_00006481	XLOC_004156	-	chr16:36929300-36932841	SC shRNA	DHX shRNA	OK	5.47622	1.89385	-1.53186	-3.56265	0.1128	0.244382	no	unnamed	Hcls1 (-3912), Golgb1 (+44937)	4611	2.89158
TCONS_00006771	XLOC_004315	-	chr16:74015874-74046919	SC shRNA	DHX shRNA	OK	17.0184	6.11499	-1.47667	-5.07513	0.1128	0.244382	no	unnamed	Robo2 (+379592)	4612	2.78306
TCONS_00014103	XLOC_009236	-	chr6:113743795-114041985	SC shRNA	DHX shRNA	OK	22.1019	1.0273	-4.42724	-1.63746	0.11285	0.244382	no	unnamed	Sec13 (-152147), Atp2b2 (+41791)	4615	21.5146
TCONS_00001309	XLOC_000820	-	chr10:63287551-63299209	SC shRNA	DHX shRNA	OK	15.5588	3.64816	-2.09249	-20.1295	0.11285	0.244382	no	unnamed	Herc4 (+49469), Sirt1 (+88324)	4613	4.26483
TCONS_00009048	XLOC_005854	-	chr2:61785436-61800606	SC shRNA	DHX shRNA	OK	18.0049	6.05949	-1.57112	-22.6947	0.11285	0.244382	no	unnamed	Tbr1 (-11432), Psmd14 (+81327)	4614	2.97136
TCONS_00017229	XLOC_011359	-	chr9:78101529-78108647	SC shRNA	DHX shRNA	OK	17.6245	5.49845	-1.68048	-2.55727	0.11305	0.244762	no	unnamed	Fbxo9 (+3977), Gcm1 (+53164)	4616	3.20536
TCONS_00015022	XLOC_009815	-	chr7:28739646-28741856	SC shRNA	DHX shRNA	OK	4.46059	0.478012	-3.22212	-1.49675	0.1133	0.24525	no	unnamed	Mrps12 (+1019), Fbxo17 (+23947)	4617	9.33154
TCONS_00006863	XLOC_004378	-	chr16:27448396-27452178	SC shRNA	DHX shRNA	OK	6.11838	2.32219	-1.39766	-0.946728	0.11335	0.245305	no	unnamed	Ccdc50 (+61418), Fgf12 (+994940)	4618	2.63475
TCONS_00015322	XLOC_009997	-	chr7:126546496-126566398	SC shRNA	DHX shRNA	OK	17.5056	0.253933	-6.10722	-21.3158	0.11345	0.245469	no	unnamed	Atxn2l (-53010), Eif3c (+9964)	4619	68.9379
TCONS_00008596	XLOC_005534	-	chr19:7374547-7383047	SC shRNA	DHX shRNA	OK	3.39586	0.832027	-2.02907	-0.578631	0.1135	0.24547	no	unnamed	Mark2 (-37364), AI846148 (+4229)	4620	4.08143
TCONS_00011123	XLOC_007187	-	chr3:36164060-36167022	SC shRNA	DHX shRNA	OK	5.49863	1.74009	-1.65991	-0.944679	0.1135	0.24547	no	unnamed	D3Ertd254e (+14524), Qrfpr (+56772)	4621	3.15997
TCONS_00001153	XLOC_000720	-	chr1:175978386-175978920	SC shRNA	DHX shRNA	OK	15.9942	3.92409	-2.02712	-1.12903	0.1137	0.24585	no	unnamed	Rbm8a2 (+461), Gm38100 (+58324)	4622	4.0759
TCONS_00007100	XLOC_004555	-	chr17:35089273-35102972	SC shRNA	DHX shRNA	OK	7.07805	0.139456	-5.66548	-2.35794	0.1138	0.246013	no	unnamed	Ly6g5c (-12156), Abhd16a (+6832)	4623	50.7547
TCONS_00001681	XLOC_001031	-	chr10:75734755-75738347	SC shRNA	DHX shRNA	OK	6.90447	2.00938	-1.78078	-5.89039	0.1139	0.246176	no	unnamed	Susd2 (-92560), Cabin1 (+27765)	4624	3.43612
TCONS_00008640	XLOC_005561	-	chr19:24359943-24379085	SC shRNA	DHX shRNA	OK	6.94431	0.0152297	-8.8328	-1.43022	0.1141	0.246501	no	unnamed	Fxn (-88909), Fam122a (+107842)	4625	455.972
TCONS_00017733	XLOC_011722	-	chrX:101640063-101684348	SC shRNA	DHX shRNA	OK	16.8367	5.67865	-1.56799	-20.1057	0.1141	0.246501	no	unnamed	Ogt (+22142), Cxcr3 (+72063)	4626	2.96491
TCONS_00006078	XLOC_003869	-	chr15:81922422-81926151	SC shRNA	DHX shRNA	OK	14.4841	3.17575	-2.1893	-1.07024	0.11415	0.246506	no	unnamed	Polr3h (+1926), Aco2 (+51978)	4627	4.56084
TCONS_00003769	XLOC_002343	-	chr12:100199476-100209819	SC shRNA	DHX shRNA	OK	349.456	17.1377	-4.34987	-47.1295	0.1142	0.246506	no	unnamed	Calm1 (+4504), Ttc7b (+316178)	4628	20.3911
TCONS_00015551	XLOC_010185	-	chr7:92837153-92839207	SC shRNA	DHX shRNA	OK	5.03401	1.95028	-1.36803	-0.888627	0.1142	0.246506	no	unnamed	Ddias (+36067), Rab30 (+96577)	4629	2.58117
TCONS_00015390	XLOC_010035	-	chr7:141190928-141193969	SC shRNA	DHX shRNA	OK	28.1424	0.139068	-7.66081	-4.74921	0.11425	0.246506	no	unnamed	Rnh1 (-23760), Hras (+1511)	4631	202.364
TCONS_00017937	XLOC_011840	-	chrX:74365719-74368542	SC shRNA	DHX shRNA	OK	6.71583	0.357033	-4.23344	-7.92281	0.11425	0.246506	no	unnamed	Lage3 (-13513), Ubl4a (+1542)	4632	18.8101
TCONS_00007629	XLOC_004894	-	chr17:29041206-29043187	SC shRNA	DHX shRNA	OK	18.9396	7.55471	-1.32596	-0.926832	0.11425	0.246506	no	unnamed	Cdkn1a (-51575), Srsf3 (+9524)	4630	2.50699
TCONS_00007968	XLOC_005112	-	chr18:77065240-77129060	SC shRNA	DHX shRNA	OK	6.19957	0.0449196	-7.10868	-2.58884	0.11435	0.246668	no	unnamed	St8sia5 (-88829), Pias2 (+31942)	4633	138.015
TCONS_00015597	XLOC_010231	-	chr7:127271893-127273882	SC shRNA	DHX shRNA	OK	9.74259	3.25182	-1.58306	-0.947912	0.11445	0.246831	no	unnamed	Dctpp1 (-12179), Sephs2 (+1167)	4634	2.99604
TCONS_00004271	XLOC_002706	-	chr13:19120556-19151271	SC shRNA	DHX shRNA	OK	11.4542	0.834196	-3.77935	-12.5383	0.1145	0.246885	no	unnamed	Amph (+187563), Stard3nl (+259820)	4635	13.7308
TCONS_00013994	XLOC_009179	-	chr6:72385254-72390560	SC shRNA	DHX shRNA	OK	7.17467	1.96142	-1.87101	-3.73934	0.1146	0.247048	no	unnamed	Vamp5 (-7485), Vamp8 (+2796)	4636	3.6579
TCONS_00010409	XLOC_006761	-	chr2:177830998-177834274	SC shRNA	DHX shRNA	OK	4.75967	2.05655	-1.21064	-0.838892	0.1147	0.24721	no	unnamed	Gm14325 (+7682), Gm14322 (+69738)	4637	2.3144
TCONS_00014553	XLOC_009569	-	chr7:44849162-44855340	SC shRNA	DHX shRNA	OK	1.9031	0.0512317	-5.21517	-0.867038	0.11475	0.247211	no	unnamed	Pnkp (-4908), Akt1s1 (+2622)	4639	37.1469
TCONS_00002956	XLOC_001802	-	chr11:69823126-69838024	SC shRNA	DHX shRNA	OK	4.7653	0.212351	-4.48804	-1.82053	0.11475	0.247211	no	unnamed	Spem1 (-8395), Nlgn2 (+7209)	4638	22.4407
TCONS_00010327	XLOC_006679	-	chr2:126709186-126709559	SC shRNA	DHX shRNA	OK	29.3414	5.03628	-2.54251	-1.63138	0.11485	0.247373	no	unnamed	Usp8 (+2013), Usp50 (+74071)	4640	5.82601
TCONS_00017061	XLOC_011263	-	chr9:44715330-44726153	SC shRNA	DHX shRNA	OK	2.48435	0.0476662	-5.70376	-1.76198	0.11495	0.247375	no	unnamed	Phldb1 (+14456), Treh (+47509)	4643	52.1197
TCONS_00017603	XLOC_011637	-	chrX:13128835-13165473	SC shRNA	DHX shRNA	OK	34.9055	3.45473	-3.33681	-57.6169	0.11495	0.247375	no	unnamed	Ddx3x (-133816), Usp9x (+75640)	4644	10.1037
TCONS_00000502	XLOC_000283	-	chr1:36179581-36192503	SC shRNA	DHX shRNA	OK	8.05922	1.9308	-2.06144	-10.548	0.11495	0.247375	no	unnamed	Uggt1 (+58263), Hs6st1 (+117642)	4641	4.17403
TCONS_00008961	XLOC_005799	-	chr2:30137134-30148978	SC shRNA	DHX shRNA	OK	4.28337	1.31448	-1.70425	-4.26893	0.11495	0.247375	no	unnamed	Endog (-28437), Tbc1d13 (+9310)	4642	3.2586
TCONS_00010159	XLOC_006511	-	chr2:16753044-16755206	SC shRNA	DHX shRNA	OK	5.09841	1.54188	-1.72536	-0.936322	0.1151	0.247645	no	unnamed	Plxdc2 (+397821), Nebl (+976918)	4645	3.30662
TCONS_00015657	XLOC_010281	-	chr8:13308374-13319915	SC shRNA	DHX shRNA	OK	7.42345	2.49477	-1.57319	-1.8409	0.11515	0.247699	no	unnamed	Tfdp1 (-24606), Tmco3 (+25934)	4646	2.9756
TCONS_00017486	XLOC_011546	-	chr9:76133756-76134894	SC shRNA	DHX shRNA	OK	5.33392	0.923839	-2.52948	-1.21072	0.1152	0.2477	no	unnamed	Gfral (+79332), Hmgcll1 (+119470)	4648	5.77365
TCONS_00008802	XLOC_005686	-	chr19:29805227-29806308	SC shRNA	DHX shRNA	OK	6.72394	1.73191	-1.95694	-0.987989	0.1152	0.2477	no	unnamed	9930021J03Rik (-261), Ranbp6 (+7206)	4647	3.88238
TCONS_00008267	XLOC_005326	-	chr18:79959079-79959549	SC shRNA	DHX shRNA	OK	29.3499	8.12502	-1.85291	-1.18282	0.11525	0.247754	no	unnamed	Setbp1 (-849923), Pard6g (-87581)	4649	3.61229
TCONS_00002065	XLOC_001321	-	chr11:4919730-4922226	SC shRNA	DHX shRNA	OK	10.494	1.18022	-3.15244	-4.55465	0.1153	0.247755	no	unnamed	Thoc5 (+25635), Nefh (+27086)	4650	8.89156
TCONS_00018075	XLOC_011909	-	chrX:6168809-6169993	SC shRNA	DHX shRNA	OK	7.52016	2.20112	-1.77252	-0.974485	0.1153	0.247755	no	unnamed	AU022751 (-85982), Nudt10 (+3614)	4651	3.41652
TCONS_00007987	XLOC_005119	-	chr18:82500747-82585633	SC shRNA	DHX shRNA	OK	5.3606	0.300392	-4.15748	-1.02792	0.11535	0.247809	no	unnamed	Mbp (+68028), Zfp236 (+149693)	4652	17.8453
TCONS_00001782	XLOC_001092	-	chr10:83600037-83601924	SC shRNA	DHX shRNA	OK	6.76979	1.7844	-1.92368	-13.2927	0.1154	0.247863	no	unnamed	Appl2 (+47757), Washc4 (+57040)	4653	3.79387
TCONS_00012163	XLOC_007901	-	chr4:43492781-43493072	SC shRNA	DHX shRNA	OK	18216.9	6711.57	-1.44056	-1.0315	0.11555	0.248079	no	unnamed	Sit1 (-9193), Ccdc107 (-435)	4654	2.71425
TCONS_00014348	XLOC_009420	-	chr6:100866257-100869915	SC shRNA	DHX shRNA	OK	10.47	4.31507	-1.2788	-0.870791	0.11555	0.248079	no	unnamed	Ppp4r2 (+34464), Pdzrn3 (+509811)	4655	2.42638
TCONS_00017253	XLOC_011371	-	chr9:86815428-86880708	SC shRNA	DHX shRNA	OK	9.52071	0.28463	-5.06391	-3.00988	0.11565	0.24824	no	unnamed	Snap91 (+32371), Prss35 (+104419)	4656	33.4494
TCONS_00002386	XLOC_001488	-	chr11:77493378-77507768	SC shRNA	DHX shRNA	OK	15.8913	0.525164	-4.91932	-4.0816	0.1157	0.248241	no	unnamed	Git1 (+7011), Trp53i13 (+12797)	4657	30.2597
TCONS_00007047	XLOC_004522	-	chr17:27556587-27560997	SC shRNA	DHX shRNA	OK	1.94901	0.347707	-2.48679	-2.1445	0.1157	0.248241	no	unnamed	Hmga1 (+2172), Nudt3 (+64673)	4658	5.60532
TCONS_00006290	XLOC_004029	-	chr15:84553396-84557840	SC shRNA	DHX shRNA	OK	8.8358	3.19347	-1.46824	-0.874455	0.11575	0.248295	no	unnamed	Ldoc1l (+2205), Parvg (+229499)	4659	2.76683
TCONS_00011671	XLOC_007564	-	chr4:155563823-155590948	SC shRNA	DHX shRNA	OK	4.91016	0.095811	-5.67943	-7.99424	0.1159	0.248563	no	unnamed	Slc35e2 (-24030), Nadk (+13686)	4660	51.2484
TCONS_00003937	XLOC_002435	-	chr12:54770721-54784105	SC shRNA	DHX shRNA	OK	29.8786	6.15891	-2.27837	-3.04447	0.1161	0.248939	no	unnamed	Eapp (-81532), Snx6 (+18290)	4661	4.85128
TCONS_00017306	XLOC_011407	-	chr9:105411376-105495096	SC shRNA	DHX shRNA	OK	12.9144	0.0608108	-7.73044	-10.9361	0.1162	0.249046	no	unnamed	Nek11 (-57712), Atp2c1 (+68021)	4663	212.37
TCONS_00004240	XLOC_002683	-	chr12:116379400-116380545	SC shRNA	DHX shRNA	OK	5.05162	0.916962	-2.46181	-1.17336	0.1162	0.249046	no	unnamed	Ncapg2 (-25429), Esyt2 (+98777)	4662	5.50908
TCONS_00010341	XLOC_006693	-	chr2:132239507-132240602	SC shRNA	DHX shRNA	OK	5.72144	0.968455	-2.56262	-1.23032	0.11625	0.2491	no	unnamed	Slc23a2 (-94947), Tmem230 (+7599)	4664	5.9078
TCONS_00006714	XLOC_004278	-	chr16:34054845-34573514	SC shRNA	DHX shRNA	OK	16.9889	0.367568	-5.53043	-9.97633	0.11655	0.249636	no	unnamed	Umps (-347142), Kalrn (+199868)	4666	46.2197
TCONS_00004826	XLOC_003084	-	chr13:65301326-65302938	SC shRNA	DHX shRNA	OK	5.5968	2.01081	-1.47683	-0.939165	0.11655	0.249636	no	unnamed	Gm10139 (-210546), Zfp369 (+23318)	4665	2.78336
TCONS_00006331	XLOC_004068	-	chr16:4684122-4707551	SC shRNA	DHX shRNA	OK	9.43958	0.37888	-4.63891	-23.23	0.1166	0.249689	no	unnamed	Dnaja3 (+11767), Nmral1 (+23519)	4667	24.9144
TCONS_00008643	XLOC_005564	-	chr19:27849731-27900904	SC shRNA	DHX shRNA	OK	14.3547	4.01008	-1.83982	-8.27147	0.11685	0.250171	no	unnamed	Pum3 (-445498), Rfx3 (+107630)	4668	3.57965
TCONS_00005696	XLOC_003667	-	chr15:80173661-80215541	SC shRNA	DHX shRNA	OK	6.38867	0.372777	-4.09913	-4.85312	0.1169	0.250171	no	unnamed	Mief1 (-39479), Mgat3 (+20880)	4669	17.138
TCONS_00017895	XLOC_011815	-	chrX:50630907-50635308	SC shRNA	DHX shRNA	OK	5.93123	1.13109	-2.39062	-1.30528	0.1169	0.250171	no	unnamed	Stk26 (-207939), Olfr1324 (-206526)	4670	5.24382
TCONS_00016567	XLOC_010961	-	chr9:26733726-26761339	SC shRNA	DHX shRNA	OK	4.66148	0.010742	-8.76138	-2.48808	0.11695	0.250224	no	unnamed	B3gat1 (+13805), Glb1l2 (+58899)	4671	433.949
TCONS_00004601	XLOC_002906	-	chr13:55473323-55488134	SC shRNA	DHX shRNA	OK	11.3886	0.391253	-4.86335	-1.72719	0.117	0.250278	no	unnamed	Dbn1 (+7382), Prr7 (+16462)	4672	29.108
TCONS_00012758	XLOC_008360	-	chr5:142960357-142973186	SC shRNA	DHX shRNA	OK	16.068	1.0843	-3.88935	-2.98488	0.11705	0.250278	no	unnamed	Fscn1 (+6429), Rnf216 (+146208)	4674	14.8188
TCONS_00003377	XLOC_002055	-	chr11:44454587-44455615	SC shRNA	DHX shRNA	OK	11.264	4.03566	-1.48084	-0.962811	0.11705	0.250278	no	unnamed	Ublcp1 (+15397), Il12b (+55038)	4673	2.79112
TCONS_00001799	XLOC_001103	-	chr10:91116798-91124063	SC shRNA	DHX shRNA	OK	26.7581	0.541422	-5.62708	-1.98434	0.11715	0.250384	no	unnamed	Slc25a3 (+3628), Ikbip (+37374)	4675	49.4219
TCONS_00016981	XLOC_011213	-	chr9:20667703-20727115	SC shRNA	DHX shRNA	OK	10.4687	0.872378	-3.58498	-2.65709	0.11715	0.250384	no	unnamed	Olfm2 (+30820), Pin1 (+45314)	4676	12.0002
TCONS_00015543	XLOC_010177	-	chr7:83755818-83757573	SC shRNA	DHX shRNA	OK	63.0598	21.7539	-1.53544	-0.936649	0.1172	0.250438	no	unnamed	Il16 (-21173), Cfap161 (+38184)	4677	2.89878
TCONS_00017552	XLOC_011612	-	chr9:123259056-123260806	SC shRNA	DHX shRNA	OK	14.2621	4.80862	-1.56849	-0.947932	0.1173	0.250543	no	unnamed	Cdcp1 (-43893), Tmem158 (+833)	4678	2.96594
TCONS_00008747	XLOC_005631	-	chr19:5054786-5057068	SC shRNA	DHX shRNA	OK	10.0205	3.23511	-1.63107	-0.980957	0.11735	0.250543	no	unnamed	Cd248 (-12151), Rin1 (+5446)	4679	3.09742
TCONS_00003117	XLOC_001894	-	chr11:97159730-97188077	SC shRNA	DHX shRNA	OK	9.89826	0.166719	-5.89169	-22.0192	0.1174	0.250543	no	unnamed	Tbkbp1 (-24192), Kpnb1 (+13977)	4681	59.3709
TCONS_00000976	XLOC_000546	-	chr1:188981268-189007858	SC shRNA	DHX shRNA	OK	2.66662	0.0753077	-5.14607	-2.82575	0.1174	0.250543	no	unnamed	Kctd3 (+13277), Ush2a (+731529)	4680	35.4097
TCONS_00007861	XLOC_005050	-	chr18:42305686-42319933	SC shRNA	DHX shRNA	OK	3.56093	0.521913	-2.77037	-6.09267	0.1174	0.250543	no	unnamed	Pou4f3 (-81729), Rbm27 (+37457)	4682	6.82284
TCONS_00005716	XLOC_003682	-	chr15:81802612-81826996	SC shRNA	DHX shRNA	OK	14.3015	0.812514	-4.13763	-7.63092	0.11745	0.250543	no	unnamed	Tef (+3390), Gm8444 (+28895)	4683	17.6015
TCONS_00018230	XLOC_012064	-	chrX:155571417-155572690	SC shRNA	DHX shRNA	OK	4.18604	0.807104	-2.37476	-1.1115	0.11745	0.250543	no	unnamed	Prdx4 (-233587), Ptchd1 (+51271)	4685	5.18649
TCONS_00013464	XLOC_008846	-	chr5:138106423-138107808	SC shRNA	DHX shRNA	OK	6.53467	1.86663	-1.80768	-1.02188	0.11745	0.250543	no	unnamed	Zscan21 (-9925), Zkscan1 (+22032)	4684	3.50078
TCONS_00000998	XLOC_000565	-	chr1:21961768-21962408	SC shRNA	DHX shRNA	OK	12.8263	3.37774	-1.92497	-0.976311	0.1175	0.250596	no	unnamed	Kcnq5 (-146), Rims1 (+843636)	4686	3.7973
TCONS_00011776	XLOC_007641	-	chr4:53083911-53089882	SC shRNA	DHX shRNA	OK	9.42805	2.37288	-1.99032	-15.4894	0.11755	0.25065	no	unnamed	Abca1 (+72998), Nipsnap3b (+75017)	4687	3.97325
TCONS_00001973	XLOC_001231	-	chr10:75859354-75859546	SC shRNA	DHX shRNA	OK	380.35	96.3628	-1.98078	-1.65153	0.11765	0.250756	no	unnamed	Gstt2 (-22083), Mif (+790)	4688	3.94706
TCONS_00012301	XLOC_008039	-	chr4:141066515-141067606	SC shRNA	DHX shRNA	OK	7.62117	1.94565	-1.96976	-1.03913	0.11765	0.250756	no	unnamed	Crocc (-13339), Necap2 (+11296)	4689	3.91703
TCONS_00012621	XLOC_008264	-	chr5:115604816-115609272	SC shRNA	DHX shRNA	OK	6.73576	1.63196	-2.04524	-1.21276	0.11775	0.250862	no	unnamed	Rab35 (-24864), Gcn1l1 (+41790)	4691	4.12741
TCONS_00006854	XLOC_004369	-	chr16:20532735-20533998	SC shRNA	DHX shRNA	OK	10.1159	2.93856	-1.78345	-1.03196	0.11775	0.250862	no	unnamed	Ap2m1 (-2113), Dvl3 (+16303)	4690	3.44247
TCONS_00018109	XLOC_011943	-	chrX:38563681-38564252	SC shRNA	DHX shRNA	OK	18.0129	4.70556	-1.93659	-1.14074	0.11785	0.251022	no	unnamed	Lamp2 (-107513), Cul4b (+12229)	4692	3.828
TCONS_00006973	XLOC_004480	-	chr17:12916387-12948630	SC shRNA	DHX shRNA	OK	23.9773	1.10716	-4.43673	-28.9814	0.11805	0.251394	no	unnamed	Acat3 (+7893), Tcp1 (+16127)	4693	21.6566
TCONS_00001882	XLOC_001157	-	chr10:127182573-127188788	SC shRNA	DHX shRNA	OK	4.78316	0.0961905	-5.63592	-2.72427	0.1181	0.251446	no	unnamed	Slc26a10 (-5036), Arhgef25 (+4338)	4694	49.7259
TCONS_00017913	XLOC_011825	-	chrX:70343091-70373258	SC shRNA	DHX shRNA	OK	5.64448	0.112059	-5.65451	-1.24221	0.11815	0.251446	no	unnamed	Ids (+6909), 1700020N15Rik (+412875)	4696	50.3706
TCONS_00012129	XLOC_007867	-	chr4:11261763-11263148	SC shRNA	DHX shRNA	OK	5.00083	0.770846	-2.69765	-1.24209	0.11815	0.251446	no	unnamed	Ints8 (-8198), Dpy19l4 (+59681)	4695	6.48746
TCONS_00016747	XLOC_011070	-	chr9:72662401-72749852	SC shRNA	DHX shRNA	OK	32.4237	6.43587	-2.33284	-29.4809	0.11825	0.251605	no	unnamed	Prtg (-100747), Nedd4 (+43781)	4697	5.03797
TCONS_00005460	XLOC_003506	-	chr14:56865346-56865878	SC shRNA	DHX shRNA	OK	17.0973	2.67775	-2.67467	-1.33638	0.1183	0.251605	no	unnamed	Zmym5 (-54148), Zmym2 (-22207)	4698	6.38495
TCONS_00006855	XLOC_004370	-	chr16:20663060-20663414	SC shRNA	DHX shRNA	OK	76.7309	22.8609	-1.74692	-1.02346	0.1183	0.251605	no	unnamed	Eif4g1 (-10280), Psmd2 (+11585)	4699	3.35643
TCONS_00002550	XLOC_001570	-	chr11:99041164-99052654	SC shRNA	DHX shRNA	OK	12.5926	0.994395	-3.66261	-3.45633	0.11835	0.251657	no	unnamed	Igfbp4 (+5665), Tns4 (+42397)	4700	12.6636
TCONS_00003653	XLOC_002270	-	chr12:69296694-69312167	SC shRNA	DHX shRNA	OK	10.8147	0.0596953	-7.50116	-7.93442	0.1184	0.25171	no	unnamed	Klhdc2 (+7709), Nemf (+52734)	4701	181.165
TCONS_00011215	XLOC_007279	-	chr3:107332039-107332735	SC shRNA	DHX shRNA	OK	10.3994	1.75482	-2.5671	-1.28285	0.11845	0.251763	no	unnamed	Rbm15 (+1286), Slc16a4 (+41157)	4702	5.92619
TCONS_00011095	XLOC_007159	-	chr3:9434412-9436318	SC shRNA	DHX shRNA	OK	5.54522	1.91996	-1.53017	-0.924307	0.1185	0.251816	no	unnamed	Zfp704 (+174720), Zbtb10 (+184763)	4703	2.8882
TCONS_00007586	XLOC_004851	-	chr17:5344009-5344635	SC shRNA	DHX shRNA	OK	14.8877	3.12729	-2.25114	-1.19	0.11855	0.251868	no	unnamed	Ldhal6b (+74445), Arid1b (+349248)	4704	4.76058
TCONS_00003264	XLOC_001980	-	chr11:115800539-115801292	SC shRNA	DHX shRNA	OK	2.74296	0.0576775	-5.57158	-0.959313	0.1186	0.251867	no	unnamed	Caskin2 (+12714), Tmem94 (+35483)	4705	47.5568
TCONS_00012183	XLOC_007921	-	chr4:53705124-53706966	SC shRNA	DHX shRNA	OK	5.26798	1.5799	-1.73742	-0.935632	0.1186	0.251868	no	unnamed	Fktn (-7953), Fsd1l (+74574)	4706	3.33438
TCONS_00017176	XLOC_011331	-	chr9:64310191-64311788	SC shRNA	DHX shRNA	OK	4.5305	0.755371	-2.58441	-0.762128	0.11865	0.251918	no	unnamed	Tipin (+29387), Dis3l (+30267)	4707	5.99772
TCONS_00000899	XLOC_000507	-	chr1:172196644-172206767	SC shRNA	DHX shRNA	OK	47.4554	2.31996	-4.3544	-20.8114	0.1187	0.251918	no	unnamed	Pea15a (+5098), Dcaf8 (+53528)	4708	20.4553
TCONS_00016485	XLOC_010895	-	chr8:109728594-109731445	SC shRNA	DHX shRNA	OK	7.38726	2.92972	-1.33428	-0.874811	0.1187	0.251918	no	unnamed	Atxn1l (+7719), Zfp821 (+24471)	4709	2.52149
TCONS_00009458	XLOC_006097	-	chr2:164960824-164996521	SC shRNA	DHX shRNA	OK	14.1211	0.578256	-4.61	-3.65816	0.11875	0.251918	no	unnamed	Slc12a5 (+10690), Ncoa5 (+56194)	4711	24.4202
TCONS_00004798	XLOC_003056	-	chr13:48586217-48587124	SC shRNA	DHX shRNA	OK	6.22763	1.22767	-2.34276	-1.13886	0.11875	0.251918	no	unnamed	Ptpdc1 (+38993), A830005F24Rik (+73101)	4710	5.07272
TCONS_00011052	XLOC_007140	-	chr3:144188569-144205541	SC shRNA	DHX shRNA	OK	66.361	2.1292	-4.96196	-13.5737	0.11885	0.252077	no	unnamed	Lmo4 (+8165)	4712	31.1671
TCONS_00000615	XLOC_000353	-	chr1:75213147-75219449	SC shRNA	DHX shRNA	OK	43.7389	1.41369	-4.95138	-4.30015	0.11895	0.252181	no	unnamed	Tuba4a (+2996), Stk16 (+5460)	4713	30.9395
TCONS_00003504	XLOC_002182	-	chr11:110514028-110515221	SC shRNA	DHX shRNA	OK	5.11017	0.872431	-2.55026	-1.18455	0.11895	0.252181	no	unnamed	Kcnj16 (-453408), Map2k6 (+115503)	4714	5.85739
TCONS_00011235	XLOC_007299	-	chr3:129633978-129636159	SC shRNA	DHX shRNA	OK	6.45945	2.49047	-1.37499	-0.941179	0.119	0.252181	no	unnamed	Elovl6 (+102683), Egf (+120247)	4716	2.59367
TCONS_00010161	XLOC_006513	-	chr2:18684056-18686438	SC shRNA	DHX shRNA	OK	7.22724	2.89588	-1.31944	-0.88238	0.119	0.252181	no	unnamed	Spag6 (-13776), Bmi1 (+8229)	4715	2.4957
TCONS_00002687	XLOC_001648	-	chr11:120598473-120605778	SC shRNA	DHX shRNA	OK	7.33254	0.815305	-3.1689	-1.64421	0.11905	0.252234	no	unnamed	Npb (-6351), Anapc11 (+3705)	4717	8.99362
TCONS_00010619	XLOC_006888	-	chr3:95111030-95118355	SC shRNA	DHX shRNA	OK	13.0765	2.7984	-2.2243	-0.814843	0.1192	0.252444	no	unnamed	Tmod4 (-9822), Vps72 (+3671)	4719	4.67285
TCONS_00007282	XLOC_004654	-	chr17:12715409-12717405	SC shRNA	DHX shRNA	OK	8.53097	1.86444	-2.19397	-6.44056	0.1192	0.252444	no	unnamed	Slc22a1 (-40569), Igf2r (+53257)	4718	4.57562
TCONS_00016593	XLOC_010975	-	chr9:36832743-36878913	SC shRNA	DHX shRNA	OK	42.9725	0.894176	-5.58671	-16.2975	0.1194	0.252813	no	unnamed	Fez1 (+23144), Pknox2 (+291579)	4720	48.0582
TCONS_00013776	XLOC_009034	-	chr6:115134881-115282123	SC shRNA	DHX shRNA	OK	30.2059	0.0396385	-9.57371	-2.85855	0.11945	0.252813	no	unnamed	Timp4 (+43703), Syn2 (+73585)	4722	762.034
TCONS_00011626	XLOC_007546	-	chr4:149586312-149648900	SC shRNA	DHX shRNA	OK	4.00242	0.0126213	-8.30887	-1.68289	0.11945	0.252813	no	unnamed	Clstn1 (+30968), Pik3cd (+81102)	4721	317.116
TCONS_00018068	XLOC_011903	-	chrX:167207090-167209335	SC shRNA	DHX shRNA	OK	156.985	1.83456	-6.41904	-9.55407	0.11965	0.253076	no	unnamed	Egfl6 (-622493), Tmsb4x (+1102)	4725	85.5709
TCONS_00014350	XLOC_009422	-	chr6:102163508-102164735	SC shRNA	DHX shRNA	OK	6.55539	2.10855	-1.63643	-0.922996	0.11965	0.253076	no	unnamed	Pdzrn3 (-786225), Cntn3 (+408979)	4723	3.10896
TCONS_00016497	XLOC_010907	-	chr8:111952278-111955371	SC shRNA	DHX shRNA	OK	10.7795	3.56163	-1.59769	-0.969392	0.11965	0.253076	no	unnamed	Gabarapl2 (+13122), Adat1 (+38477)	4724	3.02656
TCONS_00017515	XLOC_011575	-	chr9:99038500-99039824	SC shRNA	DHX shRNA	OK	4.73773	1.36549	-1.79478	-0.935132	0.11975	0.253233	no	unnamed	Gm1123 (-3447), Pik3cb (+100925)	4726	3.46962
TCONS_00006891	XLOC_004406	-	chr16:43618842-43620964	SC shRNA	DHX shRNA	OK	4.33623	1.65674	-1.3881	-0.89646	0.1198	0.253286	no	unnamed	Tigit (+44281), Zbtb20 (+712251)	4727	2.61733
TCONS_00008939	XLOC_005791	-	chr2:29903990-29917739	SC shRNA	DHX shRNA	OK	9.64392	3.61785	-1.41449	-11.4	0.11995	0.253549	no	unnamed	Gle1 (-24561), Odf2 (+21048)	4728	2.66565
TCONS_00006873	XLOC_004388	-	chr16:32408569-32408930	SC shRNA	DHX shRNA	OK	35.5238	10.5462	-1.75207	-1.09617	0.1201	0.253813	no	unnamed	Tctex1d2 (-10952), Tm4sf19 (+8244)	4729	3.3684
TCONS_00008952	XLOC_005795	-	chr2:29965578-30013841	SC shRNA	DHX shRNA	OK	114.161	4.04763	-4.81784	-0.271785	0.1202	0.25397	no	unnamed	Sptan1 (+11330), Wdr34 (+59171)	4730	28.2044
TCONS_00008746	XLOC_005630	-	chr19:4985682-4987180	SC shRNA	DHX shRNA	OK	6.52752	1.81484	-1.84669	-1.02307	0.12025	0.254022	no	unnamed	Npas4 (+3540), Mrpl11 (+24125)	4731	3.59675
TCONS_00012637	XLOC_008277	-	chr5:117976782-118010201	SC shRNA	DHX shRNA	OK	4.44617	0.123495	-5.17004	-2.84341	0.1203	0.254074	no	unnamed	Tesc (-34251), Fbxo21 (+16762)	4732	36.0028
TCONS_00006838	XLOC_004353	-	chr16:11087795-11088546	SC shRNA	DHX shRNA	OK	10.094	1.63749	-2.62395	-1.25573	0.12035	0.254126	no	unnamed	Snn (+21873), Txndc11 (+46479)	4733	6.16431
TCONS_00004979	XLOC_003211	-	chr14:54894278-54898893	SC shRNA	DHX shRNA	OK	8.21625	0.183288	-5.4863	-7.82094	0.12055	0.254387	no	unnamed	Pabpn1 (+2438), Slc22a17 (+16546)	4735	44.827
TCONS_00015413	XLOC_010048	-	chr7:143513637-143549110	SC shRNA	DHX shRNA	OK	13.4084	1.60904	-3.05887	-30.2465	0.12055	0.254387	no	unnamed	Phlda2 (-28833), Nap1l4 (+17454)	4736	8.33317
TCONS_00001985	XLOC_001243	-	chr10:79637610-79639737	SC shRNA	DHX shRNA	OK	7.80147	2.74635	-1.50623	-0.935178	0.12055	0.254387	no	unnamed	Shc2 (-756), Odf3l2 (+7064)	4734	2.84067
TCONS_00006045	XLOC_003852	-	chr15:79484108-79511111	SC shRNA	DHX shRNA	OK	8.31431	0.333633	-4.63926	-1.36866	0.1208	0.254753	no	unnamed	Csnk1e (-55611), Kcnj4 (+7631)	4738	24.9205
TCONS_00001994	XLOC_001252	-	chr10:80832942-80834538	SC shRNA	DHX shRNA	OK	4.70295	1.00099	-2.23214	-1.08985	0.1208	0.254753	no	unnamed	Oaz1 (+7054), Lingo3 (+10299)	4737	4.6983
TCONS_00006594	XLOC_004209	-	chr16:5013903-5049900	SC shRNA	DHX shRNA	OK	5.46604	0	#NAME?	#NAME?	0.1208	0.254753	no	unnamed	Rogdi (-18385), Glyr1 (+18008)	4739	#DIV/0!
TCONS_00000404	XLOC_000231	-	chr1:182764217-182896595	SC shRNA	DHX shRNA	OK	10.927	0.572979	-4.25327	-5.40841	0.121	0.255119	no	unnamed	Tlr5 (-124382), Susd4 (+65511)	4740	19.0705
TCONS_00000897	XLOC_000506	-	chr1:172068563-172122329	SC shRNA	DHX shRNA	OK	8.58403	0.691903	-3.63301	-3.99853	0.12105	0.255119	no	unnamed	Pex19 (-31309), Ncstn (-12651)	4741	12.4064
TCONS_00015605	XLOC_010239	-	chr7:130834486-130834639	SC shRNA	DHX shRNA	OK	12082.2	42147.3	1.80256	0.855176	0.12105	0.255119	no	unnamed	Plekha1 (-31335), Btbd16 (+60494)	4742	0.286666
TCONS_00005901	XLOC_003772	-	chr15:36477663-36496790	SC shRNA	DHX shRNA	OK	25.0676	0.103398	-7.92147	-1.83452	0.12115	0.255222	no	unnamed	Rpl7a-ps3 (-178271), Ankrd46 (+9564)	4743	242.438
TCONS_00016492	XLOC_010902	-	chr8:110974374-110975053	SC shRNA	DHX shRNA	OK	9.76624	1.8177	-2.42569	-1.20861	0.12115	0.255222	no	unnamed	Ddx19a (+23086), St3gal2 (+54792)	4744	5.37286
TCONS_00011310	XLOC_007360	-	chr4:33923932-33948827	SC shRNA	DHX shRNA	OK	3.58958	0.0168493	-7.73499	-2.23061	0.1213	0.255323	no	unnamed	Cnr1 (+11748), Spaca1 (+113811)	4747	213.04
TCONS_00007584	XLOC_004849	-	chr17:91087947-91093022	SC shRNA	DHX shRNA	OK	12.5341	0.0823889	-7.2492	-3.52122	0.1213	0.255323	no	unnamed	Gm10308 (+1992), Nrxn1 (+2586)	4746	152.133
TCONS_00012263	XLOC_008001	-	chr4:127047684-127048901	SC shRNA	DHX shRNA	OK	5.10678	0.851749	-2.58391	-1.20313	0.1213	0.255323	no	unnamed	Zmym1 (+12859), Sfpq (+26969)	4748	5.99564
TCONS_00003492	XLOC_002170	-	chr11:102684724-102685593	SC shRNA	DHX shRNA	OK	7.29164	1.29789	-2.49008	-1.20125	0.1213	0.255323	no	unnamed	Ccdc43 (+12623), Meioc (+19571)	4745	5.61807
TCONS_00005601	XLOC_003618	-	chr15:41447346-41861044	SC shRNA	DHX shRNA	OK	8.65456	0.0235481	-8.52171	-1.32302	0.1214	0.255479	no	unnamed	Oxr1 (+206713), Abra (+215525)	4749	367.527
TCONS_00001746	XLOC_001070	-	chr10:80642663-80656693	SC shRNA	DHX shRNA	OK	3.05111	0.115012	-4.72947	-3.88804	0.1215	0.255636	no	unnamed	Btbd2 (+7393), Csnk1g2 (+26840)	4750	26.5286
TCONS_00012166	XLOC_007904	-	chr4:45034272-45035541	SC shRNA	DHX shRNA	OK	6.85719	1.66361	-2.0433	-1.06404	0.12155	0.255687	no	unnamed	Polr1e (+16245), Fbxo10 (+49697)	4751	4.12187
TCONS_00011212	XLOC_007276	-	chr3:107283395-107284079	SC shRNA	DHX shRNA	OK	14.7527	3.65716	-2.01218	-1.10243	0.1216	0.255739	no	unnamed	Slc16a4 (-7493), Lamtor5 (+4879)	4752	4.03392
TCONS_00009847	XLOC_006319	-	chr2:93707253-93795779	SC shRNA	DHX shRNA	OK	4.29214	1.59102	-1.43174	-4.9146	0.1217	0.255895	no	unnamed	Ext2 (+71052), Alx4 (+109132)	4753	2.69773
TCONS_00005202	XLOC_003333	-	chr14:46775610-46788382	SC shRNA	DHX shRNA	OK	12.2184	0.0156025	-9.61306	-1.99667	0.12195	0.256367	no	unnamed	Cnih1 (+6415), Cdkn3 (+21455)	4754	783.105
TCONS_00006899	XLOC_004414	-	chr16:43640757-43642218	SC shRNA	DHX shRNA	OK	5.83078	1.71583	-1.76478	-0.956579	0.12205	0.256466	no	unnamed	Tigit (+22696), Zbtb20 (+733836)	4755	3.39823
TCONS_00015504	XLOC_010138	-	chr7:55930958-55933529	SC shRNA	DHX shRNA	OK	7.40373	2.41461	-1.61646	-0.983527	0.12205	0.256466	no	unnamed	Nipa2 (+30206), Cyfip1 (+90173)	4756	3.06622
TCONS_00014436	XLOC_009496	-	chr7:4891853-4895525	SC shRNA	DHX shRNA	OK	8.59718	1.54798	-2.47347	-1.06804	0.1221	0.256466	no	unnamed	Zfp628 (-21528), Isoc2a (+16536)	4758	5.55381
TCONS_00014289	XLOC_009361	-	chr6:48062688-48064343	SC shRNA	DHX shRNA	OK	4.54002	0.96092	-2.24021	-1.08362	0.1221	0.256466	no	unnamed	Zfp777 (-15402), Zfp746 (+23077)	4757	4.72466
TCONS_00006303	XLOC_004042	-	chr15:97245179-97246375	SC shRNA	DHX shRNA	OK	5.12717	0.869791	-2.55942	-1.19161	0.1222	0.256569	no	unnamed	Slc38a4 (-189821), Pced1b (-1330)	4760	5.89471
TCONS_00004847	XLOC_003105	-	chr13:94193654-94194479	SC shRNA	DHX shRNA	OK	7.92067	1.38994	-2.5106	-1.22969	0.1222	0.256569	no	unnamed	Scamp1 (+91762), Lhfpl2 (+136271)	4759	5.69857
TCONS_00005317	XLOC_003397	-	chr14:69716996-69721060	SC shRNA	DHX shRNA	OK	7.63649	1.17872	-2.69569	-9.81206	0.12225	0.25662	no	unnamed	R3hcc1 (-11535), Chmp7 (+13506)	4761	6.47863
TCONS_00005695	XLOC_003667	-	chr15:80173661-80215541	SC shRNA	DHX shRNA	OK	4.57654	0.140717	-5.02339	-1.97116	0.1223	0.256671	no	unnamed	Mief1 (-39479), Mgat3 (+20880)	4762	32.523
TCONS_00006138	XLOC_003906	-	chr15:95219442-95528761	SC shRNA	DHX shRNA	OK	12.6076	0	#NAME?	#NAME?	0.1225	0.257037	no	unnamed	Nell2 (+154604), Tmem117 (+744917)	4763	#DIV/0!
TCONS_00004406	XLOC_002798	-	chr13:81783253-81796988	SC shRNA	DHX shRNA	OK	34.9903	11.209	-1.64229	-48.462	0.12255	0.257087	no	unnamed	Cetn3 (+7044)	4764	3.12163
TCONS_00003280	XLOC_001991	-	chr11:116336065-116413003	SC shRNA	DHX shRNA	OK	10.0838	0.170689	-5.88453	-4.66046	0.12265	0.257129	no	unnamed	Foxj1 (-39135), Rnf157 (+38470)	4766	59.077
TCONS_00002015	XLOC_001273	-	chr10:94220609-94221392	SC shRNA	DHX shRNA	OK	25.354	8.5453	-1.56901	-0.952055	0.12265	0.257129	no	unnamed	Tmcc3 (-293856), Ndufa12 (+21997)	4765	2.96701
TCONS_00010329	XLOC_006681	-	chr2:126891677-126892964	SC shRNA	DHX shRNA	OK	7.64633	2.03451	-1.91009	-1.05418	0.1227	0.257129	no	unnamed	Trpm7 (-16091), Sppl2a (+40914)	4767	3.75832
TCONS_00012197	XLOC_007935	-	chr4:59473403-59475224	SC shRNA	DHX shRNA	OK	5.12696	1.36541	-1.90878	-1.0384	0.1227	0.257129	no	unnamed	Susd1 (-35681), Ptbp3 (+74970)	4768	3.75489
TCONS_00000912	XLOC_000510	-	chr1:173331844-173367707	SC shRNA	DHX shRNA	OK	24.2526	0.393127	-5.947	-10.5941	0.12275	0.257129	no	unnamed	Ackr1 (-16274), Aim2 (-1103)	4769	61.6915
TCONS_00017188	XLOC_011339	-	chr9:67022601-67049322	SC shRNA	DHX shRNA	OK	15.3849	1.13757	-3.75749	-20.7483	0.12275	0.257129	no	unnamed	Lactb (-60478), Tpm1 (+13444)	4771	13.5244
TCONS_00007670	XLOC_004935	-	chr17:47599021-47599812	SC shRNA	DHX shRNA	OK	8.90513	1.75452	-2.34356	-1.06409	0.12275	0.257129	no	unnamed	Bysl (+12075), Ccnd3 (+94366)	4770	5.07554
TCONS_00003635	XLOC_002258	-	chr12:51608626-51730917	SC shRNA	DHX shRNA	OK	9.55894	0.126474	-6.23993	-1.7701	0.1228	0.257177	no	unnamed	Ap4s1 (-21265), Coch (+76431)	4772	75.5803
TCONS_00014257	XLOC_009329	-	chr6:12313425-12314437	SC shRNA	DHX shRNA	OK	5.87472	1.06801	-2.45959	-1.17028	0.12285	0.257177	no	unnamed	Phf14 (+388015), Thsd7a (+435479)	4773	5.50062
TCONS_00014341	XLOC_009413	-	chr6:96654797-96655914	SC shRNA	DHX shRNA	OK	10.0752	3.35571	-1.58611	-0.968946	0.12285	0.257177	no	unnamed	1700123L14Rik (-489113), Fam19a4 (+405057)	4774	3.0024
TCONS_00017411	XLOC_011471	-	chr9:20468935-20469882	SC shRNA	DHX shRNA	OK	7.50001	1.79583	-2.06224	-1.05686	0.1229	0.257228	no	unnamed	Zfp26 (-9249), Zfp426 (+23337)	4775	4.17635
TCONS_00003996	XLOC_002471	-	chr12:79155704-79172682	SC shRNA	DHX shRNA	OK	20.3899	0.102808	-7.63176	-8.9631	0.12295	0.257279	no	unnamed	Vti1b (+8474), Arg2 (+33416)	4776	198.33
TCONS_00015495	XLOC_010129	-	chr7:45457923-45458336	SC shRNA	DHX shRNA	OK	158.668	51.1457	-1.63333	-1.11787	0.12315	0.257589	no	unnamed	Ruvbl2 (-20034), Ftl1 (+1754)	4777	3.10227
TCONS_00015541	XLOC_010175	-	chr7:81768369-81769488	SC shRNA	DHX shRNA	OK	19.9118	7.51152	-1.40645	-0.947411	0.12315	0.257589	no	unnamed	Fam103a1 (+6004), 3110040N11Rik (+20549)	4778	2.65083
TCONS_00016386	XLOC_010796	-	chr8:27122129-27123298	SC shRNA	DHX shRNA	OK	5.39298	1.34121	-2.00754	-0.969007	0.12325	0.257744	no	unnamed	Brf2 (+5966), Adgra2 (+37116)	4779	4.02098
TCONS_00009553	XLOC_006154	-	chr2:11742602-11751749	SC shRNA	DHX shRNA	OK	8.07964	3.47893	-1.21565	-11.3325	0.12335	0.2579	no	unnamed	Fbxo18 (+30406), Il15ra (+41399)	4780	2.32245
TCONS_00000691	XLOC_000380	-	chr1:93015458-93068568	SC shRNA	DHX shRNA	OK	20.8375	0.27265	-6.25599	-2.03253	0.12345	0.258051	no	unnamed	Aqp12 (+35679), Kif1a (+59818)	4781	76.4258
TCONS_00016679	XLOC_011026	-	chr9:58582243-58652880	SC shRNA	DHX shRNA	OK	25.1324	0.0795192	-8.30403	-1.67565	0.1235	0.258051	no	unnamed	Nptn (+35270), Rec114 (+123997)	4783	316.054
TCONS_00012152	XLOC_007890	-	chr4:34804231-34806891	SC shRNA	DHX shRNA	OK	6.77207	2.61432	-1.37316	-0.899298	0.1235	0.258051	no	unnamed	Smim8 (-27224), Zfp292 (+77399)	4782	2.59038
TCONS_00006408	XLOC_004114	-	chr16:20535497-20537704	SC shRNA	DHX shRNA	OK	165.622	54.8188	-1.59515	-1.16839	0.12355	0.258102	no	unnamed	Abcf3 (-11976), Ap2m1 (+1121)	4784	3.02126
TCONS_00015922	XLOC_010450	-	chr8:105693869-105698484	SC shRNA	DHX shRNA	OK	3.89006	0.146477	-4.73104	-3.64149	0.1236	0.258149	no	unnamed	Acd (+4907), Carmil2 (+5271)	4785	26.5575
TCONS_00014571	XLOC_009576	-	chr7:46033736-46084191	SC shRNA	DHX shRNA	OK	6.96961	0.242094	-4.84744	-4.42138	0.12365	0.258149	no	unnamed	Nomo1 (+25266), Kcnj11 (+41273)	4787	28.7889
TCONS_00012253	XLOC_007991	-	chr4:120666577-120667755	SC shRNA	DHX shRNA	OK	5.17975	0.885875	-2.54771	-1.16951	0.12365	0.258149	no	unnamed	Cited4 (+594), Kcnq4 (+80082)	4786	5.84704
TCONS_00011346	XLOC_007378	-	chr4:44012656-44032840	SC shRNA	DHX shRNA	OK	22.6213	0.0312166	-9.50115	-2.99984	0.12375	0.258304	no	unnamed	Clta (+10070), Gne (+61429)	4788	724.656
TCONS_00003707	XLOC_002307	-	chr12:81860145-81952933	SC shRNA	DHX shRNA	OK	3.78501	0.037284	-6.6656	-5.06105	0.1239	0.258509	no	unnamed	Sipa1l1 (-262881), Pcnx (+46509)	4789	101.518
TCONS_00011260	XLOC_007324	-	chr3:152786201-152789019	SC shRNA	DHX shRNA	OK	7.36525	2.96654	-1.31195	-0.866726	0.1239	0.258509	no	unnamed	Pigk (+73497), St6galnac5 (+194636)	4790	2.48277
TCONS_00007604	XLOC_004869	-	chr17:21993011-21994011	SC shRNA	DHX shRNA	OK	5.51211	1.08413	-2.34607	-1.10402	0.124	0.258606	no	unnamed	Gm9772 (+13790), Zfp943 (+30959)	4791	5.08436
TCONS_00014004	XLOC_009186	-	chr6:77636712-77979735	SC shRNA	DHX shRNA	OK	10.3185	0.198749	-5.69814	-7.97939	0.12405	0.258606	no	unnamed	Ctnna2 (+171326), Lrrtm1 (+565527)	4792	51.9172
TCONS_00015209	XLOC_009925	-	chr7:92646923-92649534	SC shRNA	DHX shRNA	OK	8.67101	1.94488	-2.15652	-16.3618	0.12405	0.258606	no	unnamed	Ankrd42 (-11087), Pcf11 (+21705)	4793	4.45838
TCONS_00018084	XLOC_011918	-	chrX:9310451-9311739	SC shRNA	DHX shRNA	OK	4.99423	1.23671	-2.01375	-1.01061	0.12405	0.258606	no	unnamed	H2al1k (-39532), H2al1m (+27331)	4794	4.03832
TCONS_00010434	XLOC_006782	-	chr3:30793024-30821185	SC shRNA	DHX shRNA	OK	17.5333	0.126926	-7.10996	-24.8764	0.1242	0.25881	no	unnamed	Gpr160 (-48845), Sec62 (+14230)	4795	138.138
TCONS_00015301	XLOC_009984	-	chr7:120186329-120202081	SC shRNA	DHX shRNA	OK	12.5141	0.14632	-6.41829	-1.70893	0.1242	0.25881	no	unnamed	Crym (+7906), Anks4b (+20347)	4796	85.5256
TCONS_00008757	XLOC_005641	-	chr19:7397441-7399121	SC shRNA	DHX shRNA	OK	16.8652	6.6047	-1.35248	-0.92827	0.1243	0.258965	no	unnamed	2700081O15Rik (-19344), AI846148 (-15255)	4797	2.55351
TCONS_00016556	XLOC_010956	-	chr9:21936869-21948892	SC shRNA	DHX shRNA	OK	9.49567	0.0894573	-6.72993	-0.854999	0.1244	0.259119	no	unnamed	Swsap1 (-12874), Plppr2 (+5848)	4798	106.148
TCONS_00004930	XLOC_003170	-	chr14:30765993-30777977	SC shRNA	DHX shRNA	OK	9.70549	3.08715	-1.65252	-3.85008	0.12445	0.259169	no	unnamed	Tmem110 (-53609), Sfmbt1 (+56370)	4799	3.14383
TCONS_00013317	XLOC_008699	-	chr5:3236391-3236917	SC shRNA	DHX shRNA	OK	97.7883	38.5222	-1.34397	-0.943271	0.1246	0.259428	no	unnamed	Cdk6 (-107239)	4800	2.53849
TCONS_00009303	XLOC_006003	-	chr2:132263163-132312160	SC shRNA	DHX shRNA	OK	23.6082	0.140841	-7.38908	-9.23609	0.1247	0.259582	no	unnamed	Cds2 (+24514), Prokr2 (+97738)	4801	167.623
TCONS_00004821	XLOC_003079	-	chr13:62968365-62968812	SC shRNA	DHX shRNA	OK	49.9093	15.9604	-1.64481	-1.11979	0.12475	0.259632	no	unnamed	Fbp1 (-80307), Fancc (+463136)	4802	3.12707
TCONS_00007413	XLOC_004740	-	chr17:35154789-35164876	SC shRNA	DHX shRNA	OK	3.74515	0.110716	-5.08009	-0.787866	0.1248	0.259682	no	unnamed	Prrc2a (+5064), Bag6 (+24655)	4803	33.8266
TCONS_00000805	XLOC_000451	-	chr1:153258129-153332490	SC shRNA	DHX shRNA	OK	1.39898	0.293652	-2.2522	-0.496212	0.12485	0.259732	no	unnamed	Lamc2 (-108863), Lamc1 (+37476)	4804	4.76407
TCONS_00004532	XLOC_002874	-	chr13:35979231-36117572	SC shRNA	DHX shRNA	OK	6.9141	0.0353811	-7.61042	-4.26675	0.125	0.259827	no	unnamed	Fars2 (-69010), Ppp1r3g (+89563)	4805	195.418
TCONS_00016405	XLOC_010815	-	chr8:46194621-46195587	SC shRNA	DHX shRNA	OK	6.58273	1.18543	-2.47328	-1.19426	0.125	0.259827	no	unnamed	Slc25a4 (+16180), Cfap97 (+31453)	4808	5.55303
TCONS_00007728	XLOC_004991	-	chr18:6765190-6791613	SC shRNA	DHX shRNA	OK	20.0677	6.98993	-1.52153	-34.16	0.125	0.259827	no	unnamed	Rab18 (+13197), Mkx (+226378)	4806	2.87094
TCONS_00013410	XLOC_008792	-	chr5:108365477-108367720	SC shRNA	DHX shRNA	OK	13.7133	4.94338	-1.47201	-0.920084	0.125	0.259827	no	unnamed	Gm42517 (+1323), Pigg (+53990)	4807	2.77407
TCONS_00005459	XLOC_003505	-	chr14:56793271-56794421	SC shRNA	DHX shRNA	OK	8.13908	2.01852	-2.01156	-1.04954	0.12505	0.259877	no	unnamed	Pspc1 (-15530), Zmym5 (+17618)	4809	4.0322
TCONS_00001257	XLOC_000787	-	chr10:40883468-40938570	SC shRNA	DHX shRNA	OK	6.69635	0.0596133	-6.8116	-2.04916	0.12525	0.260226	no	unnamed	Wasf1 (+27192), Gpr6 (+161266)	4810	112.33
TCONS_00007705	XLOC_004970	-	chr17:79933851-79934479	SC shRNA	DHX shRNA	OK	16.2866	4.07306	-1.9995	-1.12833	0.1253	0.260226	no	unnamed	Atl2 (-38042), Hnrnpll (+128062)	4811	3.99862
TCONS_00008268	XLOC_005327	-	chr18:80127572-80129743	SC shRNA	DHX shRNA	OK	5.09669	1.63604	-1.63936	-0.980661	0.1253	0.260226	no	unnamed	Adnp2 (+22824), Pard6g (+81763)	4812	3.11526
TCONS_00014401	XLOC_009473	-	chr6:146602450-146603531	SC shRNA	DHX shRNA	OK	5.69179	1.03294	-2.46213	-1.17847	0.12535	0.260226	no	unnamed	Fgfr1op2 (+25132), Tm7sf3 (+31606)	4813	5.51028
TCONS_00012768	XLOC_008366	-	chr5:144100285-144188124	SC shRNA	DHX shRNA	OK	9.90801	0.130233	-6.24943	-5.04059	0.1254	0.260226	no	unnamed	Bhlha15 (-46081), Lmtk2 (+43769)	4814	76.0791
TCONS_00014156	XLOC_009271	-	chr6:124430770-124464788	SC shRNA	DHX shRNA	OK	35.6976	0.977076	-5.19121	-7.11297	0.1254	0.260226	no	unnamed	Pex5 (-32712), Clstn3 (+17015)	4815	36.5351
TCONS_00016444	XLOC_010854	-	chr8:83667604-83668589	SC shRNA	DHX shRNA	OK	6.52038	1.10496	-2.56096	-1.20252	0.1254	0.260226	no	unnamed	Ptger1 (+1419), Pkn1 (+25963)	4816	5.90101
TCONS_00004838	XLOC_003096	-	chr13:89577239-89578452	SC shRNA	DHX shRNA	OK	7.8678	2.83918	-1.47048	-0.930075	0.12575	0.260898	no	unnamed	Hapln1 (+38050), Vcan (+164663)	4817	2.77115
TCONS_00011213	XLOC_007277	-	chr3:107328538-107330067	SC shRNA	DHX shRNA	OK	4.75561	1.01369	-2.23001	-1.07828	0.12585	0.261047	no	unnamed	Rbm15 (+4370), Slc16a4 (+38073)	4818	4.69138
TCONS_00000526	XLOC_000300	-	chr1:38793674-38836667	SC shRNA	DHX shRNA	OK	12.2199	1.85049	-2.72325	-20.5215	0.1259	0.261047	no	unnamed	Aff3 (-187986), Lonrf2 (+21540)	4819	6.6036
TCONS_00006304	XLOC_004043	-	chr15:97969631-97970261	SC shRNA	DHX shRNA	OK	10.6249	2.02697	-2.39005	-1.23392	0.1259	0.261047	no	unnamed	Tmem106c (+5717), Col2a1 (+34749)	4820	5.24176
TCONS_00012624	XLOC_008267	-	chr5:115907541-116008914	SC shRNA	DHX shRNA	OK	3.25285	0.0962164	-5.07928	-0.962597	0.126	0.261195	no	unnamed	Prkab1 (+66234), Cit (+112584)	4821	33.8076
TCONS_00013366	XLOC_008748	-	chr5:49524498-49525112	SC shRNA	DHX shRNA	OK	11.916	2.1061	-2.50025	-1.28713	0.12605	0.261195	no	unnamed	Kcnip4 (+102)	4822	5.65785
TCONS_00014345	XLOC_009417	-	chr6:99692448-99695051	SC shRNA	DHX shRNA	OK	10.0903	3.99992	-1.33493	-0.927671	0.12605	0.261195	no	unnamed	Gpr27 (+1071), Prok2 (+32603)	4823	2.52263
TCONS_00005127	XLOC_003298	-	chr14:20499538-20546563	SC shRNA	DHX shRNA	OK	28.157	0.48162	-5.86945	-88.6296	0.12615	0.261343	no	unnamed	Mss51 (-26150), Ppp3cb (+23522)	4824	58.4631
TCONS_00016160	XLOC_010622	-	chr8:70598536-70608366	SC shRNA	DHX shRNA	OK	5.49327	0.0163023	-8.39645	-0.49453	0.1262	0.261343	no	unnamed	Ssbp4 (+4863), Isyna1 (+8970)	4826	336.963
TCONS_00002316	XLOC_001448	-	chr11:69968226-69990611	SC shRNA	DHX shRNA	OK	3.98454	0.0540517	-6.20393	-3.59976	0.1262	0.261343	no	unnamed	Ctdnep1 (-1737), Cldn7 (+14023)	4825	73.7172
TCONS_00014596	XLOC_009593	-	chr7:56050150-56231797	SC shRNA	DHX shRNA	OK	15.7595	0.356401	-5.46658	-20.2262	0.12625	0.261393	no	unnamed	Oca2 (-98786), Herc2 (+90585)	4827	44.2185
TCONS_00009087	XLOC_005870	-	chr2:70661530-70691726	SC shRNA	DHX shRNA	OK	4.53521	0.0203061	-7.80311	-1.93652	0.1264	0.261536	no	unnamed	Gorasp2 (+15052), Tlk1 (+149100)	4828	223.342
TCONS_00011200	XLOC_007264	-	chr3:103066872-103068179	SC shRNA	DHX shRNA	OK	7.61099	3.16311	-1.26674	-0.861266	0.1264	0.261536	no	unnamed	Ampd1 (-6488), Nras (+9241)	4829	2.40617
TCONS_00001915	XLOC_001173	-	chr10:128919923-128920686	SC shRNA	DHX shRNA	OK	30.0996	5.16156	-2.54386	-3.70401	0.12645	0.261536	no	unnamed	Rdh5 (-1008), Bloc1s1 (+3219)	4830	5.83149
TCONS_00013491	XLOC_008873	-	chr5:150571437-150572569	SC shRNA	DHX shRNA	OK	5.04679	0.929816	-2.44035	-1.14184	0.12645	0.261536	no	unnamed	N4bp2l1 (+22522), Brca2 (+49373)	4832	5.42773
TCONS_00004156	XLOC_002599	-	chr12:70011758-70013440	SC shRNA	DHX shRNA	OK	4.48266	1.16733	-1.94114	-0.976383	0.12645	0.261536	no	unnamed	Sav1 (-25597), Nin (+101118)	4831	3.8401
TCONS_00018102	XLOC_011936	-	chrX:36796836-36797428	SC shRNA	DHX shRNA	OK	53.2904	19.9421	-1.41806	-0.978531	0.1265	0.261585	no	unnamed	Slc25a5 (+1481), C330007P06Rik (+76979)	4833	2.67226
TCONS_00016054	XLOC_010550	-	chr8:22642309-22653430	SC shRNA	DHX shRNA	OK	17.3262	4.99913	-1.7932	-0.899844	0.12655	0.261634	no	unnamed	Polb (+5548), Dkk4 (+23827)	4834	3.46584
TCONS_00000638	XLOC_000361	-	chr1:79794280-79858693	SC shRNA	DHX shRNA	OK	4.49432	0.0328496	-7.09608	-1.73451	0.12665	0.261787	no	unnamed	Serpine2 (+32209), Mrpl44 (+50469)	4835	136.815
TCONS_00013125	XLOC_008587	-	chr5:120487441-120503608	SC shRNA	DHX shRNA	OK	3.16449	0.0730523	-5.4369	-2.92945	0.1267	0.261831	no	unnamed	Plbd2 (+8100), Sds (+18999)	4836	43.3181
TCONS_00014534	XLOC_009562	-	chr7:44310157-44360089	SC shRNA	DHX shRNA	OK	3.82978	0.13496	-4.82666	-1.72245	0.12675	0.261831	no	unnamed	Shank1 (+24870), 1700008O03Rik (+39907)	4838	28.3771
TCONS_00000676	XLOC_000376	-	chr1:91972857-92002268	SC shRNA	DHX shRNA	OK	1.37576	0.0918417	-3.90494	-1.45043	0.12675	0.261831	no	unnamed	Twist2 (+186093), Hdac4 (+192778)	4837	14.9797
TCONS_00011124	XLOC_007188	-	chr3:37052318-37053020	SC shRNA	DHX shRNA	OK	15.7703	3.78652	-2.05827	-1.09736	0.12685	0.261984	no	unnamed	Adad1 (-10858), 4932438A13Rik (+189563)	4839	4.16485
TCONS_00014403	XLOC_009475	-	chr6:146777478-146778649	SC shRNA	DHX shRNA	OK	4.52065	0.892292	-2.34094	-1.0875	0.1269	0.262033	no	unnamed	Arntl2 (-18001), Stk38l (+53069)	4840	5.06633
TCONS_00005490	XLOC_003536	-	chr14:75962483-75964722	SC shRNA	DHX shRNA	OK	7.26606	2.59562	-1.4851	-0.917842	0.127	0.262185	no	unnamed	Kctd4 (+8600), Gtf2f2 (+47262)	4841	2.79935
TCONS_00017133	XLOC_011302	-	chr9:56135883-56161050	SC shRNA	DHX shRNA	OK	34.4829	0.394384	-6.45013	-3.71053	0.12735	0.262853	no	unnamed	Tspan3 (+12590), Pstpip1 (+58505)	4842	87.4348
TCONS_00012711	XLOC_008330	-	chr5:134596884-134598311	SC shRNA	DHX shRNA	OK	7.51565	2.75651	-1.44706	-2.60762	0.1274	0.262902	no	unnamed	Rfc2 (+14908), Lat2 (+17392)	4843	2.72651
TCONS_00004137	XLOC_002580	-	chr12:51738340-51738935	SC shRNA	DHX shRNA	OK	26.0354	6.73683	-1.95033	-1.10956	0.12745	0.262951	no	unnamed	Strn3 (-46751), Hectd1 (+90898)	4844	3.86464
TCONS_00015964	XLOC_010478	-	chr8:117256646-117461512	SC shRNA	DHX shRNA	OK	13.6955	0.66069	-4.37358	-4.47335	0.12765	0.263309	no	unnamed	Plcg2 (-139212), Cmip (+102015)	4845	20.7291
TCONS_00009990	XLOC_006410	-	chr2:144470558-144527485	SC shRNA	DHX shRNA	OK	8.63366	0.0205293	-8.71615	-1.84921	0.12775	0.263407	no	unnamed	Dzank1 (+28392), Pet117 (+130026)	4847	420.553
TCONS_00005357	XLOC_003421	-	chr14:99900092-99987559	SC shRNA	DHX shRNA	OK	27.3316	7.62937	-1.84093	-1.3445	0.12775	0.263407	no	unnamed	Klf12 (+205938), Klf5 (+645135)	4846	3.58242
TCONS_00017775	XLOC_011743	-	chrX:136707994-136709841	SC shRNA	DHX shRNA	OK	10.4736	0.00814517	-10.3285	-1.48893	0.1278	0.263456	no	unnamed	Tceal1 (+936), Morf4l2 (+32743)	4848	1285.87
TCONS_00007403	XLOC_004734	-	chr17:34728381-34816775	SC shRNA	DHX shRNA	OK	4.1002	0.279121	-3.87673	-4.7604	0.1279	0.263488	no	unnamed	C4b (-28696), Cyp21a1 (+31983)	4849	14.6897
TCONS_00012920	XLOC_008461	-	chr5:39798213-39799273	SC shRNA	DHX shRNA	OK	12.2324	4.95428	-1.30396	-7.40814	0.1279	0.263488	no	unnamed	Hs3st1 (-43268)	4850	2.46906
TCONS_00006265	XLOC_004004	-	chr15:79028370-79030642	SC shRNA	DHX shRNA	OK	25.4013	8.85401	-1.5205	-0.92643	0.12795	0.263488	no	unnamed	Gcat (-1368), H1f0 (+1294)	4851	2.8689
TCONS_00001862	XLOC_001144	-	chr10:121568029-121586786	SC shRNA	DHX shRNA	OK	2.83883	0.00239504	-10.211	-1.05543	0.128	0.263488	no	unnamed	Rassf3 (-101061), Tbk1 (+9379)	4853	1185.3
TCONS_00001044	XLOC_000611	-	chr1:72226248-72226508	SC shRNA	DHX shRNA	OK	100.35	29.9384	-1.74497	-1.37203	0.128	0.263488	no	unnamed	Mreg (-14071), Pecr (+57936)	4852	3.35188
TCONS_00016402	XLOC_010812	-	chr8:40991634-40993553	SC shRNA	DHX shRNA	OK	5.93661	2.04216	-1.53955	-0.920616	0.128	0.263488	no	unnamed	Pdgfrl (+66361), Mtus1 (+141132)	4855	2.90702
TCONS_00016371	XLOC_010781	-	chr8:22576993-22577600	SC shRNA	DHX shRNA	OK	33.168	12.1505	-1.44878	-0.97411	0.128	0.263488	no	unnamed	Smim19 (-100442), Vdac3 (+16461)	4854	2.72976
TCONS_00017780	XLOC_011745	-	chrX:136993169-136996503	SC shRNA	DHX shRNA	OK	33.5773	3.62358	-3.212	-15.1262	0.12805	0.263536	no	unnamed	Zcchc18 (+1538), Slc25a53 (+43464)	4856	9.26633
TCONS_00006015	XLOC_003836	-	chr15:76658170-76668183	SC shRNA	DHX shRNA	OK	2.4506	0.0740784	-5.04794	-0.450116	0.1281	0.263585	no	unnamed	Kifc2 (+2536), Foxh1 (+6771)	4857	33.0812
TCONS_00014294	XLOC_009366	-	chr6:50200097-50202366	SC shRNA	DHX shRNA	OK	7.76848	2.94129	-1.40118	-0.931653	0.1283	0.263942	no	unnamed	Dfna5 (+62630), Mpp6 (+90991)	4858	2.64118
TCONS_00011098	XLOC_007162	-	chr3:14606304-14607034	SC shRNA	DHX shRNA	OK	12.4582	3.34212	-1.89826	-1.07266	0.12845	0.264196	no	unnamed	1810022K09Rik (+4552), E2f5 (+28028)	4859	3.72763
TCONS_00012233	XLOC_007971	-	chr4:108043827-108044845	SC shRNA	DHX shRNA	OK	15.8777	6.15308	-1.36762	-0.875163	0.1285	0.264245	no	unnamed	Podn (-12246), Scp2 (+74196)	4860	2.58045
TCONS_00016495	XLOC_010905	-	chr8:111271584-111273143	SC shRNA	DHX shRNA	OK	4.86868	1.30977	-1.89421	-1.0147	0.12865	0.264499	no	unnamed	Glg1 (-13148), Rfwd3 (+27858)	4861	3.7172
TCONS_00003501	XLOC_002179	-	chr11:107733150-107734616	SC shRNA	DHX shRNA	OK	5.86574	1.74745	-1.74706	-0.986208	0.12875	0.264595	no	unnamed	Cacng1 (-17361), Cacng4 (+60674)	4862	3.35674
TCONS_00015264	XLOC_009959	-	chr7:110314973-110335466	SC shRNA	DHX shRNA	OK	5.55362	1.78507	-1.63744	-8.04268	0.12875	0.264595	no	unnamed	Swap70 (+103509), Sbf2 (+289700)	4863	3.11115
TCONS_00002672	XLOC_001639	-	chr11:119603018-119817162	SC shRNA	DHX shRNA	OK	3.8498	0.0718911	-5.74283	-4.32706	0.1291	0.26526	no	unnamed	Chmp6 (-203720), Rptor (+106941)	4864	53.5504
TCONS_00001962	XLOC_001220	-	chr10:62580950-62582583	SC shRNA	DHX shRNA	OK	5.10588	1.3123	-1.96006	-1.01889	0.12925	0.265507	no	unnamed	Kif1bp (-3310), Ddx21 (+20514)	4865	3.89079
TCONS_00000760	XLOC_000422	-	chr1:134317439-134321138	SC shRNA	DHX shRNA	OK	5.30375	0.861354	-2.62233	-0.750913	0.1293	0.265507	no	unnamed	Ppfia4 (+13639), Myog (+29300)	4866	6.15746
TCONS_00001919	XLOC_001177	-	chr10:7712508-7713637	SC shRNA	DHX shRNA	OK	7.4407	2.42703	-1.61625	-0.946309	0.1293	0.265507	no	unnamed	Katna1 (-12927), Lats1 (+31859)	4867	3.06576
TCONS_00009004	XLOC_005829	-	chr2:34772083-34776484	SC shRNA	DHX shRNA	OK	40.7868	0.0151929	-11.3905	-2.17798	0.12935	0.265555	no	unnamed	Hspa5 (+2314), Rabepk (+25628)	4868	2684.6
TCONS_00013667	XLOC_008977	-	chr6:83165939-83200122	SC shRNA	DHX shRNA	OK	15.9661	0.763444	-4.38635	-0.540207	0.1294	0.265604	no	unnamed	Slc4a5 (-54344), Dctn1 (+3445)	4869	20.9133
TCONS_00017493	XLOC_011553	-	chr9:83598891-83601273	SC shRNA	DHX shRNA	OK	4.80586	1.92365	-1.32095	-0.8878	0.12965	0.266062	no	unnamed	Sh3bgrl2 (+51754), Elovl4 (+206170)	4870	2.4983
TCONS_00008921	XLOC_005780	-	chr2:28192929-28230802	SC shRNA	DHX shRNA	OK	6.01421	0.221091	-4.76566	-2.15612	0.1297	0.26611	no	unnamed	Ppp1r26 (-236075), Olfm1 (+6207)	4871	27.2024
TCONS_00015392	XLOC_010036	-	chr7:141297186-141324170	SC shRNA	DHX shRNA	OK	2.47176	0.0578323	-5.41752	-2.65142	0.12975	0.266158	no	unnamed	Deaf1 (+16994), Drd4 (+18672)	4872	42.7401
TCONS_00018205	XLOC_012039	-	chrX:135993681-135995349	SC shRNA	DHX shRNA	OK	9.79226	3.40781	-1.5228	-0.912116	0.12995	0.266459	no	unnamed	Arxes1 (-38852), Arxes2 (+691)	4874	2.87348
TCONS_00003848	XLOC_002379	-	chr12:111758765-111806067	SC shRNA	DHX shRNA	OK	6.05907	0	#NAME?	#NAME?	0.12995	0.266459	no	unnamed	Klc1 (+23567), Xrcc3 (+31425)	4873	#DIV/0!
TCONS_00016417	XLOC_010827	-	chr8:69371042-69372822	SC shRNA	DHX shRNA	OK	4.60359	1.73921	-1.40432	-0.884481	0.13	0.266507	no	unnamed	D130040H23Rik (+71156), Gm9495 (+81633)	4875	2.64694
TCONS_00011652	XLOC_007557	-	chr4:152338805-152390193	SC shRNA	DHX shRNA	OK	5.94707	0.0413133	-7.16943	-2.25246	0.13005	0.266554	no	unnamed	Chd5 (+25848), Kcnab2 (+113372)	4876	143.95
TCONS_00010645	XLOC_006906	-	chr3:97914502-97923270	SC shRNA	DHX shRNA	OK	8.56326	2.76924	-1.62867	-13.6281	0.1301	0.266602	no	unnamed	Notch2 (-94652), Sec22b (+17696)	4877	3.09228
TCONS_00001279	XLOC_000802	-	chr10:57784934-57788451	SC shRNA	DHX shRNA	OK	14.2358	4.8523	-1.55278	-18.0205	0.13015	0.26665	no	unnamed	Smpdl3a (-7681), Fabp7 (+1812)	4878	2.93383
TCONS_00006841	XLOC_004356	-	chr16:15553599-15555497	SC shRNA	DHX shRNA	OK	7.59474	2.18357	-1.79831	-0.961532	0.13035	0.267005	no	unnamed	Ube2v2 (+39976), Efcab1 (+647911)	4879	3.47813
TCONS_00005420	XLOC_003466	-	chr14:30821114-30822553	SC shRNA	DHX shRNA	OK	4.54733	1.47521	-1.6241	-0.882251	0.1304	0.267053	no	unnamed	Tmem110 (-3760), Sfmbt1 (+106219)	4880	3.0825
TCONS_00008343	XLOC_005383	-	chr19:8888913-8890674	SC shRNA	DHX shRNA	OK	2.66427	0.876591	-1.60376	-2.02983	0.13055	0.267298	no	unnamed	Ints5 (-3193), 1810009A15Rik (+941)	4881	3.03935
TCONS_00002154	XLOC_001365	-	chr11:32000400-32059208	SC shRNA	DHX shRNA	OK	62.717	1.38332	-5.50265	-11.2631	0.1306	0.267298	no	unnamed	Nsg2 (+29341), Il9r (+170432)	4882	45.338
TCONS_00015595	XLOC_010229	-	chr7:127207467-127208369	SC shRNA	DHX shRNA	OK	14.8721	5.19482	-1.51746	-0.970001	0.1306	0.267298	no	unnamed	Cd2bp2 (-11918), Tbc1d10b (+550)	4883	2.86287
TCONS_00012162	XLOC_007900	-	chr4:43216118-43217615	SC shRNA	DHX shRNA	OK	6.29401	1.70578	-1.88355	-1.01451	0.13065	0.267346	no	unnamed	Atp8b5 (-50303), Unc13b (+157794)	4884	3.68981
TCONS_00010876	XLOC_007037	-	chr3:89234153-89245854	SC shRNA	DHX shRNA	OK	3.79544	0.192518	-4.3012	-2.65632	0.1307	0.267379	no	unnamed	Trim46 (+5893), Muc1 (+10947)	4885	19.7147
TCONS_00001888	XLOC_001160	-	chr10:127225692-127263339	SC shRNA	DHX shRNA	OK	82.9541	7.72469	-3.42476	-16.455	0.13075	0.267379	no	unnamed	Pip4k2c (-32961), Kif5a (+18832)	4886	10.7388
TCONS_00003705	XLOC_002305	-	chr12:80947437-80950507	SC shRNA	DHX shRNA	OK	13.7973	1.39055	-3.31066	-10.1898	0.13075	0.267379	no	unnamed	Srsf5 (+3440), Slc10a1 (+19733)	4887	9.92219
TCONS_00014197	XLOC_009287	-	chr6:127689009-127769939	SC shRNA	DHX shRNA	OK	3.81506	0.0355978	-6.74377	-3.03765	0.1308	0.267379	no	unnamed	Prmt8 (+39998), Cracr2a (+151499)	4889	107.171
TCONS_00006894	XLOC_004409	-	chr16:43627975-43629204	SC shRNA	DHX shRNA	OK	6.0778	2.19335	-1.47041	-0.902184	0.1308	0.267379	no	unnamed	Tigit (+35594), Zbtb20 (+720938)	4888	2.77101
TCONS_00012133	XLOC_007871	-	chr4:13892219-13893231	SC shRNA	DHX shRNA	OK	7.13614	1.65333	-2.10977	-1.04627	0.13095	0.267631	no	unnamed	Runx1t1 (+141428), Slc26a7 (+729080)	4890	4.31622
TCONS_00008919	XLOC_005780	-	chr2:28192929-28230802	SC shRNA	DHX shRNA	OK	7.99963	0.338497	-4.56272	-1.28086	0.1316	0.268849	no	unnamed	Ppp1r26 (-236075), Olfm1 (+6207)	4892	23.6328
TCONS_00003418	XLOC_002096	-	chr11:70771218-70772333	SC shRNA	DHX shRNA	OK	6.85542	1.89436	-1.85554	-0.9706	0.1316	0.268849	no	unnamed	Zfp3 (+7567), Scimp (+40810)	4891	3.61886
TCONS_00003520	XLOC_002198	-	chr11:117077124-117077439	SC shRNA	DHX shRNA	OK	73.8659	21.497	-1.78078	-1.24906	0.13175	0.269101	no	unnamed	Sec14l1 (-37890), Mgat5b (+158419)	4893	3.4361
TCONS_00005483	XLOC_003529	-	chr14:66985237-66987876	SC shRNA	DHX shRNA	OK	23.6888	8.02159	-1.56224	-0.917016	0.1318	0.269148	no	unnamed	Bnip3l (+22320), Pnma2 (+75387)	4894	2.95313
TCONS_00010388	XLOC_006740	-	chr2:165111518-165112505	SC shRNA	DHX shRNA	OK	7.12461	1.70538	-2.06272	-1.02049	0.13185	0.269195	no	unnamed	1700025C18Rik (-21262), Cdh22 (+122841)	4895	4.17773
TCONS_00008981	XLOC_005815	-	chr2:32151068-32206583	SC shRNA	DHX shRNA	OK	3.84761	0.314517	-3.61275	-1.27736	0.1319	0.269242	no	unnamed	Pomt1 (-57764), Prrc2b (+27678)	4896	12.2334
TCONS_00017676	XLOC_011676	-	chrX:71394281-71404910	SC shRNA	DHX shRNA	OK	7.96	1.49243	-2.4151	-15.4619	0.13205	0.269383	no	unnamed	Mtmr1 (+34836), Cd99l2 (+93253)	4899	5.33358
TCONS_00001155	XLOC_000722	-	chr1:178482334-178483646	SC shRNA	DHX shRNA	OK	4.54515	1.16802	-1.96026	-0.960985	0.13205	0.269383	no	unnamed	Kif26b (-46135), Efcab2 (+76887)	4897	3.89133
TCONS_00001959	XLOC_001217	-	chr10:61098649-61099569	SC shRNA	DHX shRNA	OK	7.00126	1.80804	-1.95319	-1.00751	0.13205	0.269383	no	unnamed	Pcbd1 (+9750), Sgpl1 (+48535)	4898	3.87229
TCONS_00004139	XLOC_002582	-	chr12:53151453-53153256	SC shRNA	DHX shRNA	OK	4.89862	1.38071	-1.82696	-0.997086	0.13215	0.269532	no	unnamed	Npas3 (-96322), Akap6 (+452972)	4900	3.5479
TCONS_00009578	XLOC_006169	-	chr2:24618261-24653060	SC shRNA	DHX shRNA	OK	4.89124	0.0430906	-6.82669	-1.54578	0.13225	0.269681	no	unnamed	Pax8 (-160062), Cacna1b (+127386)	4901	113.511
TCONS_00008621	XLOC_005547	-	chr19:10857830-10869928	SC shRNA	DHX shRNA	OK	20.521	0.699089	-4.87548	-2.76511	0.1323	0.269728	no	unnamed	Tmem132a (+6061), Slc15a3 (+21335)	4902	29.3539
TCONS_00001174	XLOC_000741	-	chr1:190945580-190946653	SC shRNA	DHX shRNA	OK	6.82262	2.08452	-1.71061	-0.926007	0.13245	0.269924	no	unnamed	Angel2 (+17625), Vash2 (+32885)	4903	3.27299
TCONS_00010957	XLOC_007085	-	chr3:105943685-105951717	SC shRNA	DHX shRNA	OK	40.306	13.201	-1.61034	-5.20341	0.13245	0.269924	no	unnamed	I830077J02Rik (-15037), Wdr77 (-11668)	4904	3.05325
TCONS_00015892	XLOC_010436	-	chr8:94666645-94674420	SC shRNA	DHX shRNA	OK	10.1637	0.0318616	-8.3174	-2.56582	0.1328	0.270582	no	unnamed	Arl2bp (+3933), Pllp (+25745)	4905	318.995
TCONS_00001403	XLOC_000873	-	chr10:81176645-81180673	SC shRNA	DHX shRNA	OK	93.0491	1.83558	-5.66369	-3.49864	0.13285	0.27062	no	unnamed	Dapk3 (-4346), Eef2 (+2028)	4906	50.6919
TCONS_00008745	XLOC_005629	-	chr19:4931190-4932253	SC shRNA	DHX shRNA	OK	5.94584	1.05416	-2.49579	-1.16859	0.1329	0.27062	no	unnamed	4930533O14Rik (-3435), Peli3 (+11405)	4907	5.64036
TCONS_00012691	XLOC_008316	-	chr5:129020102-129020991	SC shRNA	DHX shRNA	OK	48.3529	17.1407	-1.49618	-3.27978	0.1329	0.27062	no	unnamed	Adgrd1 (-76203), Ran (+275)	4908	2.82094
TCONS_00016746	XLOC_011070	-	chr9:72662401-72749852	SC shRNA	DHX shRNA	OK	10.3598	0.120273	-6.42855	-9.91617	0.133	0.270713	no	unnamed	Prtg (-100747), Nedd4 (+43781)	4910	86.1357
TCONS_00015570	XLOC_010204	-	chr7:104949911-104950392	SC shRNA	DHX shRNA	OK	20.4538	6.22724	-1.7157	-1.0904	0.133	0.270713	no	unnamed	Olfr670 (+12468), Olfr669 (+15912)	4909	3.28457
TCONS_00001947	XLOC_001205	-	chr10:34282141-34284882	SC shRNA	DHX shRNA	OK	57.4159	25.4137	-1.17584	-0.829945	0.13305	0.27076	no	unnamed	Tspyl4 (-13930), Tspyl1 (+1322)	4911	2.25925
TCONS_00018212	XLOC_012046	-	chrX:140475170-140476140	SC shRNA	DHX shRNA	OK	15.9148	4.61198	-1.78691	-1.01399	0.13315	0.270908	no	unnamed	Prps1 (+19042), Tsc22d3 (+125004)	4912	3.45075
TCONS_00013436	XLOC_008818	-	chr5:118185488-118189465	SC shRNA	DHX shRNA	OK	8.1245	2.75897	-1.55815	-0.921129	0.13355	0.271667	no	unnamed	Hrk (+17729), Rnft2 (+57384)	4913	2.94476
TCONS_00001635	XLOC_000993	-	chr10:41251743-41258150	SC shRNA	DHX shRNA	OK	4.22874	0.753121	-2.48927	-3.74318	0.13365	0.271815	no	unnamed	Gpr6 (-182662), Fig4 (+48313)	4914	5.61495
TCONS_00001974	XLOC_001232	-	chr10:75859690-75860292	SC shRNA	DHX shRNA	OK	35.7919	16.0368	-1.15824	-0.815486	0.13375	0.271963	no	unnamed	Gstt2 (-22624), Mif (+249)	4915	2.23186
TCONS_00009095	XLOC_005875	-	chr2:71981205-72137318	SC shRNA	DHX shRNA	OK	44.3256	1.22208	-5.18073	-1.64737	0.13385	0.272111	no	unnamed	Map3k20 (-226375), Rapgef4 (+78022)	4916	36.2706
TCONS_00011027	XLOC_007125	-	chr3:126921574-127409025	SC shRNA	DHX shRNA	OK	7.72952	0.841897	-3.19866	-3.64888	0.1339	0.272148	no	unnamed	Ank2 (+243759), Camk2d (+568094)	4917	9.18108
TCONS_00017165	XLOC_011323	-	chr9:62419300-62537115	SC shRNA	DHX shRNA	OK	7.33221	0.0267835	-8.09676	-1.62846	0.13395	0.272148	no	unnamed	Coro2b (+58836), Anp32a (+136879)	4918	273.758
TCONS_00017251	XLOC_011371	-	chr9:86815428-86880708	SC shRNA	DHX shRNA	OK	41.5856	4.63436	-3.16564	-8.88005	0.13395	0.272148	no	unnamed	Snap91 (+32371), Prss35 (+104419)	4919	8.97332
TCONS_00017261	XLOC_011377	-	chr9:90102304-90107304	SC shRNA	DHX shRNA	OK	61.8694	18.3788	-1.75119	-5.46994	0.134	0.272194	no	unnamed	Morf4l1 (+9911), Ctsh (+50537)	4920	3.36635
TCONS_00007477	XLOC_004791	-	chr17:56422126-56476489	SC shRNA	DHX shRNA	OK	5.26512	0.0662386	-6.31265	-0.796107	0.1341	0.272287	no	unnamed	Ptprs (+27175), Kdm4b (+123234)	4921	79.4872
TCONS_00010133	XLOC_006493	-	chr2:180934857-180943765	SC shRNA	DHX shRNA	OK	7.46948	2.76285	-1.43485	-1.78028	0.1341	0.272287	no	unnamed	Birc7 (+10288), Nkain4 (+15388)	4922	2.70354
TCONS_00016432	XLOC_010842	-	chr8:77242414-77243863	SC shRNA	DHX shRNA	OK	7.03868	2.695	-1.38502	-0.89409	0.13425	0.272481	no	unnamed	Arhgap10 (+274814), Nr3c2 (+343367)	4924	2.61176
TCONS_00001913	XLOC_001172	-	chr10:128686747-128696286	SC shRNA	DHX shRNA	OK	6.74492	0	#NAME?	#NAME?	0.13425	0.272481	no	unnamed	Suox (-17444), Rab5b (+4747)	4923	#DIV/0!
TCONS_00010331	XLOC_006683	-	chr2:128851353-128852763	SC shRNA	DHX shRNA	OK	9.19064	3.25889	-1.49578	-0.911424	0.1343	0.272527	no	unnamed	Fbln7 (-10923), Tmem87b (+33940)	4925	2.82017
TCONS_00000367	XLOC_000214	-	chr1:172148055-172196432	SC shRNA	DHX shRNA	OK	3.21669	0.449607	-2.83884	-5.58565	0.1344	0.272674	no	unnamed	Dcaf8 (+24066), Pea15a (+34560)	4926	7.15445
TCONS_00017397	XLOC_011457	-	chr9:3903584-3905785	SC shRNA	DHX shRNA	OK	7.60102	2.98728	-1.34736	-0.866451	0.13475	0.273329	no	unnamed	Gucy1a2 (+371907), Aasdhppt (+404782)	4927	2.54446
TCONS_00010868	XLOC_007033	-	chr3:88744696-88832535	SC shRNA	DHX shRNA	OK	49.8932	3.09522	-4.01073	-20.6681	0.1349	0.273578	no	unnamed	Gon4l (-46615), Syt11 (-13452)	4928	16.1194
TCONS_00011065	XLOC_007143	-	chr3:146729575-146812996	SC shRNA	DHX shRNA	OK	3.64941	0.0458655	-6.31411	-1.78522	0.13495	0.273624	no	unnamed	Samd13 (-85694), Prkacb (+10130)	4929	79.5676
TCONS_00001978	XLOC_001236	-	chr10:76708822-76710182	SC shRNA	DHX shRNA	OK	10.3447	4.47287	-1.20962	-0.819156	0.13505	0.273771	no	unnamed	Col6a2 (-85872), Col6a1 (+16666)	4930	2.31277
TCONS_00015245	XLOC_009949	-	chr7:105558481-105581639	SC shRNA	DHX shRNA	OK	10.5602	0.232824	-5.50326	-2.23383	0.1351	0.273817	no	unnamed	Apbb1 (+11218), Smpd1 (+15700)	4931	45.357
TCONS_00006959	XLOC_004470	-	chr17:5336525-5343918	SC shRNA	DHX shRNA	OK	4.69193	0.0775307	-5.91927	-5.87927	0.13515	0.273862	no	unnamed	Ldhal6b (+78545), Arid1b (+345148)	4932	60.5171
TCONS_00008476	XLOC_005458	-	chr19:47731745-47735528	SC shRNA	DHX shRNA	OK	11.8107	0.652302	-4.17841	-34.2225	0.1352	0.273908	no	unnamed	Sfr1 (+1881), Cfap43 (+103745)	4933	18.1062
TCONS_00000810	XLOC_000454	-	chr1:154467689-154884388	SC shRNA	DHX shRNA	OK	7.00959	0.0502182	-7.12498	-1.3319	0.1353	0.274036	no	unnamed	Cacna1e (+50317), Zfp648 (+474852)	4934	139.583
TCONS_00003170	XLOC_001927	-	chr11:101277910-101278969	SC shRNA	DHX shRNA	OK	24.9685	0.506548	-5.62327	-4.57999	0.13535	0.274036	no	unnamed	Cntd1 (-656), Wnk4 (+17842)	4935	49.2915
TCONS_00014107	XLOC_009239	-	chr6:115621833-115626964	SC shRNA	DHX shRNA	OK	8.47479	1.81754	-2.22119	-9.31397	0.13535	0.274036	no	unnamed	Mkrn2 (+22497), Raf1 (+52236)	4936	4.66278
TCONS_00008522	XLOC_005484	-	chr19:4286001-4306295	SC shRNA	DHX shRNA	OK	6.67489	0.0757064	-6.46218	-4.06047	0.1354	0.274036	no	unnamed	Ankrd13d (-13013), Grk2 (+10074)	4938	88.1681
TCONS_00001387	XLOC_000863	-	chr10:80292491-80294113	SC shRNA	DHX shRNA	OK	44.0228	1.09187	-5.33338	-2.43625	0.1354	0.274036	no	unnamed	Apc2 (-8518), Rps15 (+849)	4937	40.3187
TCONS_00003314	XLOC_002004	-	chr11:120007324-120047168	SC shRNA	DHX shRNA	OK	3.92943	0.104164	-5.23739	-1.80907	0.13545	0.274081	no	unnamed	Aatk (+19824), Baiap2 (+84483)	4939	37.7235
TCONS_00012179	XLOC_007917	-	chr4:49792463-49793031	SC shRNA	DHX shRNA	OK	13.1465	2.42473	-2.43878	-1.20257	0.1355	0.274127	no	unnamed	Ppp3r2 (-110723), Grin3a (+52802)	4940	5.42184
TCONS_00007667	XLOC_004932	-	chr17:46890634-46891907	SC shRNA	DHX shRNA	OK	8.79639	2.59637	-1.76042	-0.99035	0.13555	0.274173	no	unnamed	Prph2 (-19188), Tbcc (+587)	4941	3.38796
TCONS_00011099	XLOC_007163	-	chr3:17796796-17798834	SC shRNA	DHX shRNA	OK	4.46032	1.411	-1.66043	-0.889126	0.1357	0.27442	no	unnamed	Cypt12 (-150595)	4942	3.16111
TCONS_00016427	XLOC_010837	-	chr8:70895239-70895700	SC shRNA	DHX shRNA	OK	16.4835	3.35328	-2.29738	-1.31364	0.13575	0.274466	no	unnamed	Slc5a5 (-2713), Rpl18a (+1942)	4943	4.91563
TCONS_00005645	XLOC_003637	-	chr15:74516545-74589466	SC shRNA	DHX shRNA	OK	1.56472	0.0749374	-4.38407	-0.66312	0.13595	0.274704	no	unnamed	Adgrb1 (+36811), Mroh4 (+83347)	4944	20.8804
TCONS_00012284	XLOC_008022	-	chr4:133532544-133532790	SC shRNA	DHX shRNA	OK	102.408	29.1781	-1.81137	-1.49986	0.13595	0.274704	no	unnamed	Nudc (+13329), Kdf1 (+13675)	4945	3.50976
TCONS_00012588	XLOC_008237	-	chr5:110208439-110216968	SC shRNA	DHX shRNA	OK	12.9108	4.41842	-1.54698	-9.43352	0.13595	0.274704	no	unnamed	Ankle2 (-18300), Golga3 (+35825)	4946	2.92204
TCONS_00018168	XLOC_012002	-	chrX:94729076-94729890	SC shRNA	DHX shRNA	OK	6.99888	1.41503	-2.3063	-1.14556	0.136	0.274749	no	unnamed	Zxdb (+4914), Spin4 (+297199)	4947	4.9461
TCONS_00016506	XLOC_010916	-	chr8:121596594-121598216	SC shRNA	DHX shRNA	OK	50.3513	22.3355	-1.17269	-0.813087	0.1361	0.274896	no	unnamed	Map1lc3b (+7044), Zcchc14 (+55496)	4948	2.25432
TCONS_00014987	XLOC_009798	-	chr7:25227783-25237818	SC shRNA	DHX shRNA	OK	11.9481	0.217277	-5.78111	-4.47401	0.1362	0.274986	no	unnamed	Gsk3a (+5050), Zfp526 (+11376)	4950	54.9902
TCONS_00006169	XLOC_003925	-	chr15:98931438-98953666	SC shRNA	DHX shRNA	OK	9.33075	0	#NAME?	#NAME?	0.1362	0.274986	no	unnamed	Tuba1b (-7987), Tuba1a (+10999)	4949	#DIV/0!
TCONS_00016134	XLOC_010605	-	chr8:69132663-69184210	SC shRNA	DHX shRNA	OK	10.8854	0.707377	-3.94378	-11.8469	0.13625	0.275032	no	unnamed	Slc18a1 (-69215), Lzts1 (+25788)	4951	15.3884
TCONS_00008815	XLOC_005699	-	chr19:37235163-37236228	SC shRNA	DHX shRNA	OK	6.52597	1.55287	-2.07125	-1.02161	0.1364	0.275279	no	unnamed	March5 (+28153), Ide (+94917)	4952	4.20252
TCONS_00004682	XLOC_002960	-	chr13:99421345-99516604	SC shRNA	DHX shRNA	OK	14.0152	5.9935e-06	-21.1571	-0.0439642	0.13655	0.27547	no	unnamed	Map1b (+47565), Mrps27 (+124189)	4953	2.3384e+06
TCONS_00011642	XLOC_007554	-	chr4:152178091-152271856	SC shRNA	DHX shRNA	OK	12.3843	0.341625	-5.17995	-2.5009	0.13655	0.27547	no	unnamed	Gpr153 (-49388), Acot7 (+38840)	4954	36.2512
TCONS_00008180	XLOC_005239	-	chr18:6793668-6794693	SC shRNA	DHX shRNA	OK	5.81904	1.57663	-1.88393	-0.952712	0.1366	0.275516	no	unnamed	Rab18 (+28976), Mkx (+210599)	4955	3.69081
TCONS_00003494	XLOC_002172	-	chr11:102994082-102994533	SC shRNA	DHX shRNA	OK	17.3576	3.48713	-2.31546	-1.36101	0.1367	0.275606	no	unnamed	C1ql1 (-47620), Dcakd (+22860)	4956	4.97762
TCONS_00008810	XLOC_005694	-	chr19:34810569-34811766	SC shRNA	DHX shRNA	OK	5.82012	1.73783	-1.74376	-0.890714	0.1367	0.275606	no	unnamed	Slc16a12 (-63879), Pank1 (+68287)	4957	3.34907
TCONS_00010577	XLOC_006862	-	chr3:89183160-89184195	SC shRNA	DHX shRNA	OK	2.93207	0.0109115	-8.06992	-0.387097	0.1368	0.275697	no	unnamed	Gba (-19262), Fam189b (+475)	4959	268.714
TCONS_00001060	XLOC_000627	-	chr1:82288206-82289936	SC shRNA	DHX shRNA	OK	3.97479	1.1306	-1.81379	-0.908117	0.1368	0.275697	no	unnamed	Irs1 (+2345), Gm9747 (+55959)	4958	3.51565
TCONS_00010815	XLOC_007009	-	chr3:65379712-65392624	SC shRNA	DHX shRNA	OK	15.3993	0.021901	-9.45765	-2.11554	0.1369	0.275842	no	unnamed	Ssr3 (+6455), Kcnab1 (+276784)	4960	703.132
TCONS_00003206	XLOC_001946	-	chr11:103676721-103687638	SC shRNA	DHX shRNA	OK	8.84947	2.96581	-1.57716	-9.49785	0.13695	0.275888	no	unnamed	Gosr2 (+15718), Rprml (+32610)	4961	2.98383
TCONS_00008429	XLOC_005431	-	chr19:38264617-38298086	SC shRNA	DHX shRNA	OK	6.76595	0.0108834	-9.28002	-1.45029	0.137	0.275933	no	unnamed	Slc35g1 (-114628), Lgi1 (+16816)	4962	621.676
TCONS_00008181	XLOC_005240	-	chr18:7869218-7869608	SC shRNA	DHX shRNA	OK	23.8765	5.07956	-2.23282	-1.10484	0.1372	0.27628	no	unnamed	Wac (+216)	4963	4.70051
TCONS_00001171	XLOC_000738	-	chr1:188971135-188972690	SC shRNA	DHX shRNA	OK	15.7749	6.17583	-1.35292	-0.891537	0.1373	0.276359	no	unnamed	Kctd3 (+35927), Ush2a (+708879)	4964	2.5543
TCONS_00001586	XLOC_000960	-	chr10:7628939-7680990	SC shRNA	DHX shRNA	OK	9.60498	0.0156665	-9.25996	-1.89973	0.13735	0.276359	no	unnamed	Pcmt1 (+8643), Lrp11 (+65148)	4965	613.09
TCONS_00010280	XLOC_006632	-	chr2:92360790-92362011	SC shRNA	DHX shRNA	OK	4.58962	1.2726	-1.8506	-0.910752	0.13735	0.276359	no	unnamed	Large2 (+9585), Phf21a (+139839)	4967	3.60649
TCONS_00006257	XLOC_003996	-	chr15:74080156-74081528	SC shRNA	DHX shRNA	OK	5.4937	1.59925	-1.78039	-0.966696	0.13735	0.276359	no	unnamed	Adgrb1 (-435353), Mroh5 (-241171)	4966	3.43517
TCONS_00013812	XLOC_009056	-	chr6:124996717-125003091	SC shRNA	DHX shRNA	OK	11.0749	0.16125	-6.10185	-4.32177	0.1375	0.276605	no	unnamed	Zfp384 (-9379), Pianp (+3210)	4968	68.6816
TCONS_00014298	XLOC_009370	-	chr6:53815477-53816097	SC shRNA	DHX shRNA	OK	11.101	2.13337	-2.37949	-1.15696	0.1376	0.276751	no	unnamed	Tril (+5043), Creb5 (+528517)	4969	5.2035
TCONS_00012426	XLOC_008139	-	chr5:34336405-34348733	SC shRNA	DHX shRNA	OK	23.022	7.58182	-1.6024	-3.49813	0.1377	0.276896	no	unnamed	Fam193a (-27364), Rnf4 (+6280)	4970	3.03647
TCONS_00010401	XLOC_006753	-	chr2:172869429-172870206	SC shRNA	DHX shRNA	OK	7.09504	1.5065	-2.23561	-1.11733	0.1378	0.277041	no	unnamed	Bmp7 (+70503), Tfap2c (+318827)	4971	4.70962
TCONS_00001971	XLOC_001229	-	chr10:74863196-74863408	SC shRNA	DHX shRNA	OK	223.618	66.7512	-1.74417	-1.52336	0.13785	0.277086	no	unnamed	Gnaz (-103875)	4972	3.35002
TCONS_00008799	XLOC_005683	-	chr19:27764795-27768106	SC shRNA	DHX shRNA	OK	5.65186	1.97927	-1.51376	-0.908959	0.1379	0.277131	no	unnamed	Pum3 (-336631), Rfx3 (+216497)	4973	2.85553
TCONS_00017518	XLOC_011578	-	chr9:103365053-103365765	SC shRNA	DHX shRNA	OK	10.3101	3.51844	-1.55105	-0.904422	0.13795	0.277176	no	unnamed	Cdv3 (+431), Topbp1 (+60194)	4974	2.9303
TCONS_00002006	XLOC_001264	-	chr10:85313479-85314196	SC shRNA	DHX shRNA	OK	15.227	4.26697	-1.83535	-1.04233	0.13805	0.277265	no	unnamed	Cry1 (-128774), Btbd11 (-72976)	4975	3.56857
TCONS_00014337	XLOC_009409	-	chr6:92186716-92190364	SC shRNA	DHX shRNA	OK	7.08998	2.44482	-1.53605	-0.920799	0.13805	0.277265	no	unnamed	Mrps25 (-4507), Rbsn (+26385)	4976	2.9
TCONS_00006927	XLOC_004442	-	chr16:78337516-78338624	SC shRNA	DHX shRNA	OK	6.32523	1.47991	-2.0956	-1.03053	0.1382	0.277455	no	unnamed	Cxadr (+36574), Btg3 (+38740)	4978	4.27406
TCONS_00004170	XLOC_002613	-	chr12:76404365-76406907	SC shRNA	DHX shRNA	OK	16.7754	5.78277	-1.53651	-0.905471	0.1382	0.277455	no	unnamed	Ppp1r36 (-11902), Hspa2 (+1227)	4977	2.90093
TCONS_00004175	XLOC_002618	-	chr12:80679689-80683333	SC shRNA	DHX shRNA	OK	5.76737	2.03865	-1.5003	-0.894137	0.1383	0.2776	no	unnamed	Plekhd1 (-11080), Slc39a9 (+37272)	4979	2.82901
TCONS_00004125	XLOC_002568	-	chr12:30016507-30017639	SC shRNA	DHX shRNA	OK	4.43866	0.929816	-2.25511	-1.06791	0.1384	0.277689	no	unnamed	Pxdn (+79037), Tpo (+115551)	4980	4.7737
TCONS_00005503	XLOC_003549	-	chr14:93864446-93866111	SC shRNA	DHX shRNA	OK	4.65458	1.2153	-1.93734	-1.00844	0.1384	0.277689	no	unnamed	Pcdh9 (+25390)	4981	3.82998
TCONS_00014621	XLOC_009598	-	chr7:64501688-64754575	SC shRNA	DHX shRNA	OK	12.6247	0.780425	-4.01584	-26.0666	0.1385	0.277834	no	unnamed	Apba2 (+126426), Nsmce3 (+244865)	4982	16.1767
TCONS_00015004	XLOC_009808	-	chr7:27356400-27398275	SC shRNA	DHX shRNA	OK	3.21711	0.101446	-4.98698	-2.9846	0.13855	0.277879	no	unnamed	Shkbp1 (-21319), Sptbn4 (+69261)	4983	31.7125
TCONS_00014327	XLOC_009399	-	chr6:86334012-86334308	SC shRNA	DHX shRNA	OK	172.945	71.8646	-1.26696	-0.883607	0.1388	0.278324	no	unnamed	Fam136a (-31486), Tgfa (+138937)	4984	2.40654
TCONS_00006947	XLOC_004462	-	chr16:96066502-96082433	SC shRNA	DHX shRNA	OK	10.0872	3.67968	-1.45487	-0.862611	0.13885	0.278368	no	unnamed	Psmg1 (-83508), Brwd1 (+7960)	4985	2.74133
TCONS_00003894	XLOC_002405	-	chr12:11325245-11436681	SC shRNA	DHX shRNA	OK	135.536	5.98707	-4.50068	-145.312	0.1389	0.278413	no	unnamed	Vsnl1 (+55650), Smc6 (+115077)	4986	22.6381
TCONS_00010454	XLOC_006795	-	chr3:35843669-35856261	SC shRNA	DHX shRNA	OK	6.39288	1.88758	-1.75992	-8.63646	0.1391	0.278758	no	unnamed	Dcun1d1 (+83507), Atp11b (+95831)	4987	3.38681
TCONS_00018080	XLOC_011914	-	chrX:7730270-7731061	SC shRNA	DHX shRNA	OK	29.6079	11.2043	-1.40192	-0.933787	0.1392	0.278902	no	unnamed	Praf2 (+2227), Ccdc120 (+10675)	4988	2.64255
TCONS_00013523	XLOC_008894	-	chr6:17636998-17666926	SC shRNA	DHX shRNA	OK	46.402	1.51587	-4.93597	-74.7775	0.13925	0.278947	no	unnamed	St7 (-42070), Capza2 (+14979)	4989	30.6108
TCONS_00001447	XLOC_000897	-	chr10:90033208-90077157	SC shRNA	DHX shRNA	OK	10.1955	0.207031	-5.62194	-15.0416	0.13935	0.279091	no	unnamed	Anks1b (-521334), Uhrf1bp1l (+310192)	4990	49.2462
TCONS_00016632	XLOC_010997	-	chr9:46012808-46224184	SC shRNA	DHX shRNA	OK	4.30603	0.0448458	-6.58524	-3.63	0.13945	0.279235	no	unnamed	Apoa1 (-110084), Sik3 (+105676)	4991	96.0186
TCONS_00009230	XLOC_005959	-	chr2:119798510-119818064	SC shRNA	DHX shRNA	OK	13.09	1.74825	-2.90448	-5.55854	0.1395	0.279279	no	unnamed	Mga (-88941), Tyro3 (+8773)	4992	7.48749
TCONS_00018242	XLOC_012076	-	chrY:1260732-1263343	SC shRNA	DHX shRNA	OK	8.17105	2.59911	-1.65251	-0.939802	0.13955	0.279324	no	unnamed	Uty (-16320), Ddx3y (+24591)	4993	3.14379
TCONS_00009155	XLOC_005914	-	chr2:91526770-91562844	SC shRNA	DHX shRNA	OK	28.2837	10.0574	-1.49172	-42.7699	0.1396	0.279368	no	unnamed	Ckap5 (+18045), F2 (+91607)	4994	2.81223
TCONS_00001146	XLOC_000713	-	chr1:165174319-165176455	SC shRNA	DHX shRNA	OK	5.75903	2.41744	-1.25235	-0.867797	0.1398	0.279712	no	unnamed	Tbx19 (-14614), Sft2d2 (+19051)	4995	2.38228
TCONS_00014903	XLOC_009765	-	chr7:144175516-144425172	SC shRNA	DHX shRNA	OK	2.10895	0.083267	-4.66263	-1.0752	0.1399	0.2798	no	unnamed	Shank2 (+124815), Cttn (+170665)	4997	25.3276
TCONS_00001080	XLOC_000647	-	chr1:102628200-102628333	SC shRNA	DHX shRNA	OK	13334.2	36960.4	1.47084	0.739908	0.1399	0.2798	no	unnamed	NONE	4996	0.36077
TCONS_00015120	XLOC_009877	-	chr7:46443177-46639295	SC shRNA	DHX shRNA	OK	4.76351	0.412305	-3.53024	-5.39846	0.14	0.279944	no	unnamed	Sergef (+98571), Kcnc1 (+143588)	4998	11.5534
TCONS_00010609	XLOC_006882	-	chr3:94443678-94448684	SC shRNA	DHX shRNA	OK	8.57446	0.0391107	-7.77634	-1.7363	0.14005	0.279988	no	unnamed	Mrpl9 (+2856), Riiad1 (+27410)	4999	219.236
TCONS_00006389	XLOC_004100	-	chr16:17508726-17526560	SC shRNA	DHX shRNA	OK	7.77878	0.14343	-5.76113	-2.49339	0.1401	0.280032	no	unnamed	Lztr1 (+8675), Thap7 (+13493)	5000	54.234
TCONS_00015494	XLOC_010128	-	chr7:45455360-45456611	SC shRNA	DHX shRNA	OK	4.30053	1.04613	-2.03945	-0.958025	0.14015	0.280076	no	unnamed	Ruvbl2 (-17890), Ftl1 (+3898)	5001	4.11089
TCONS_00008126	XLOC_005199	-	chr18:56525420-56562236	SC shRNA	DHX shRNA	OK	7.42309	0.0192942	-8.58771	-2.36629	0.1402	0.28012	no	unnamed	Aldh7a1 (+18481), Gramd3 (+111696)	5002	384.732
TCONS_00016942	XLOC_011186	-	chr9:121297508-121474915	SC shRNA	DHX shRNA	OK	6.59446	0.0929791	-6.1482	-4.65708	0.14035	0.280307	no	unnamed	Trak1 (+19196), Cck (+108628)	5004	70.9241
TCONS_00000283	XLOC_000161	-	chr1:135729144-135752231	SC shRNA	DHX shRNA	OK	22.9909	0.610227	-5.23558	-3.4811	0.14035	0.280307	no	unnamed	Phlda3 (-25431), Csrp1 (+20627)	5003	37.676
TCONS_00013462	XLOC_008844	-	chr5:137955261-137956457	SC shRNA	DHX shRNA	OK	4.56644	1.30469	-1.80737	-0.892551	0.1404	0.280351	no	unnamed	Cyp3a13 (-34240), Gjc3 (+7239)	5005	3.50002
TCONS_00001062	XLOC_000629	-	chr1:86526685-86526973	SC shRNA	DHX shRNA	OK	169.768	51.947	-1.70845	-1.22115	0.1406	0.280638	no	unnamed	Ptma (+103), Pde6d (+55718)	5006	3.2681
TCONS_00004198	XLOC_002641	-	chr12:96922294-96923047	SC shRNA	DHX shRNA	OK	90.5681	39.4625	-1.19852	-0.845905	0.1406	0.280638	no	unnamed	NONE	5007	2.29504
TCONS_00013944	XLOC_009147	-	chr6:39602773-39725466	SC shRNA	DHX shRNA	OK	13.9605	0	#NAME?	#NAME?	0.14075	0.280882	no	unnamed	Braf (+61343), Ndufb2 (+71546)	5008	#DIV/0!
TCONS_00002487	XLOC_001532	-	chr11:93996085-94126048	SC shRNA	DHX shRNA	OK	23.6107	0.0177631	-10.3763	-2.79854	0.1408	0.280925	no	unnamed	Tob1 (-150387), Spag9 (+64964)	5009	1329.2
TCONS_00001966	XLOC_001224	-	chr10:67266926-67268147	SC shRNA	DHX shRNA	OK	4.56103	1.2726	-1.84159	-0.904798	0.1409	0.281013	no	unnamed	Nrbf2 (+17768), Jmjd1c (+140279)	5010	3.58402
TCONS_00004748	XLOC_003006	-	chr13:18030320-18031628	SC shRNA	DHX shRNA	OK	23.8622	7.76365	-1.61992	-0.92519	0.1409	0.281013	no	unnamed	Yae1d1 (-37625), Pou6f2 (+351067)	5011	3.07358
TCONS_00016527	XLOC_010937	-	chr9:14276402-14333101	SC shRNA	DHX shRNA	OK	13.5112	0.29121	-5.53596	-31.0546	0.1413	0.281741	no	unnamed	Sesn3 (+28451), Endod1 (+76490)	5012	46.3968
TCONS_00007463	XLOC_004781	-	chr17:51742630-51813368	SC shRNA	DHX shRNA	OK	12.668	1.01526	-3.64126	-14.7562	0.14135	0.281742	no	unnamed	Tbc1d5 (-598831), Satb1 (+54673)	5013	12.4776
TCONS_00011060	XLOC_007143	-	chr3:146729575-146812996	SC shRNA	DHX shRNA	OK	39.3172	4.07631	-3.26983	-28.5343	0.14135	0.281741	no	unnamed	Samd13 (-85694), Prkacb (+10130)	5014	9.64529
TCONS_00002858	XLOC_001748	-	chr11:51599783-51606900	SC shRNA	DHX shRNA	OK	10.3368	0.0552763	-7.54691	-4.94146	0.14145	0.281772	no	unnamed	Hnrnpab (+3505), Phykpl (+18585)	5015	187.002
TCONS_00006272	XLOC_004011	-	chr15:79686731-79687833	SC shRNA	DHX shRNA	OK	15.4677	6.7968	-1.18634	-0.843292	0.14145	0.281772	no	unnamed	Josd1 (+590), Tomm22 (+16421)	5017	2.27573
TCONS_00005958	XLOC_003805	-	chr15:58945884-58968868	SC shRNA	DHX shRNA	OK	8.38037	0	#NAME?	#NAME?	0.14145	0.281772	no	unnamed	Ndufb9 (+23566), Mtss1 (+124650)	5016	#DIV/0!
TCONS_00007585	XLOC_004850	-	chr17:3043943-3044766	SC shRNA	DHX shRNA	OK	11.6278	4.51388	-1.36514	-0.866398	0.1415	0.281816	no	unnamed	Scaf8 (-70617)	5018	2.57601
TCONS_00001977	XLOC_001235	-	chr10:76614341-76614893	SC shRNA	DHX shRNA	OK	12.8437	4.16873	-1.62338	-0.837303	0.14165	0.282058	no	unnamed	Col6a2 (+9013), Ftcd (+38969)	5019	3.08096
TCONS_00008984	XLOC_005816	-	chr2:32208634-32234524	SC shRNA	DHX shRNA	OK	7.35699	0.443553	-4.05194	-9.57217	0.14175	0.282145	no	unnamed	Pomt1 (-15011), Prrc2b (+70431)	5021	16.5865
TCONS_00001523	XLOC_000936	-	chr10:127078879-127093342	SC shRNA	DHX shRNA	OK	19.3004	2.87561	-2.74669	-0.652681	0.14175	0.282145	no	unnamed	Agap2 (+7204), Os9 (+35020)	5020	6.71176
TCONS_00004183	XLOC_002626	-	chr12:84529815-84531093	SC shRNA	DHX shRNA	OK	5.42213	1.60669	-1.75477	-0.898454	0.1418	0.282188	no	unnamed	Vsx2 (-39386), Lin52 (+79032)	5022	3.37472
TCONS_00013651	XLOC_008968	-	chr6:72097586-72154573	SC shRNA	DHX shRNA	OK	7.20644	0.0199546	-8.49642	-1.66299	0.14185	0.282232	no	unnamed	St3gal5 (+28488), Atoh8 (+109497)	5023	361.142
TCONS_00000366	XLOC_000214	-	chr1:172148055-172196432	SC shRNA	DHX shRNA	OK	8.01156	0.772602	-3.37429	-12.4793	0.1419	0.282275	no	unnamed	Dcaf8 (+24066), Pea15a (+34560)	5024	10.3696
TCONS_00013998	XLOC_009182	-	chr6:72607977-72616802	SC shRNA	DHX shRNA	OK	14.6393	0.0118488	-10.2709	-2.31153	0.14195	0.282318	no	unnamed	Tgoln1 (+4610), Retsat (+13915)	5025	1235.51
TCONS_00016756	XLOC_011073	-	chr9:75037676-75060366	SC shRNA	DHX shRNA	OK	35.3829	12.8078	-1.46603	-24.7269	0.14205	0.282461	no	unnamed	Myo5a (-22167), Arpp19 (+11407)	5026	2.76261
TCONS_00006740	XLOC_004295	-	chr16:44520233-44558837	SC shRNA	DHX shRNA	OK	1.38095	0.263538	-2.38957	-0.542815	0.1421	0.282504	no	unnamed	Boc (+19362), Cfap44 (+144736)	5027	5.24004
TCONS_00011969	XLOC_007761	-	chr4:132853512-132884503	SC shRNA	DHX shRNA	OK	13.2454	0.015826	-9.70898	-2.18104	0.14225	0.28269	no	unnamed	Ppp1r8 (-25839), Stx12 (+15501)	5028	836.939
TCONS_00017511	XLOC_011571	-	chr9:96682973-96685326	SC shRNA	DHX shRNA	OK	12.9448	5.40379	-1.26032	-0.877942	0.14225	0.28269	no	unnamed	Rasa2 (-52533), Zbtb38 (+68681)	5029	2.3955
TCONS_00015486	XLOC_010120	-	chr7:43297396-43299513	SC shRNA	DHX shRNA	OK	5.55317	1.83124	-1.60049	-0.912736	0.1424	0.282932	no	unnamed	Zfp715 (+13031), Zfp936 (+120867)	5030	3.03246
TCONS_00008918	XLOC_005780	-	chr2:28192929-28230802	SC shRNA	DHX shRNA	OK	10.8145	0.0600654	-7.49222	-2.76898	0.1425	0.282948	no	unnamed	Ppp1r26 (-236075), Olfm1 (+6207)	5032	180.045
TCONS_00000614	XLOC_000352	-	chr1:75180870-75192141	SC shRNA	DHX shRNA	OK	5.75364	0.15046	-5.25702	-1.64739	0.1425	0.282948	no	unnamed	Abcb6 (-6114), Atg9a (+5420)	5031	38.2403
TCONS_00011204	XLOC_007268	-	chr3:104454610-104455384	SC shRNA	DHX shRNA	OK	7.36201	1.51443	-2.28132	-1.10199	0.14255	0.282948	no	unnamed	Magi3 (-234894), Lrig2 (+56843)	5035	4.86124
TCONS_00007612	XLOC_004877	-	chr17:24425085-24425891	SC shRNA	DHX shRNA	OK	7.57443	2.15077	-1.81628	-0.950412	0.14255	0.282948	no	unnamed	Eci1 (-1195), Rnps1 (+10813)	5033	3.52173
TCONS_00008779	XLOC_005663	-	chr19:12461124-12465277	SC shRNA	DHX shRNA	OK	13.953	4.85037	-1.52441	-0.8896	0.14255	0.282948	no	unnamed	Mpeg1 (+2422), Dtx4 (+38795)	5034	2.87669
TCONS_00006206	XLOC_003945	-	chr15:6796172-6800285	SC shRNA	DHX shRNA	OK	6.30129	2.62036	-1.26588	-0.871631	0.1427	0.283134	no	unnamed	Osmr (+76740), Rictor (+89848)	5036	2.40474
TCONS_00015554	XLOC_010188	-	chr7:93179083-93179658	SC shRNA	DHX shRNA	OK	27.9109	12.1279	-1.2025	-0.829354	0.1427	0.283134	no	unnamed	Fam181b (+99506)	5037	2.30138
TCONS_00017646	XLOC_011658	-	chrX:42262658-42271295	SC shRNA	DHX shRNA	OK	5.62006	0	#NAME?	#NAME?	0.1428	0.283276	no	unnamed	Tex13c2 (-222714), Stag2 (+117660)	5038	#DIV/0!
TCONS_00002446	XLOC_001512	-	chr11:83409145-83421235	SC shRNA	DHX shRNA	OK	4.03738	0.199955	-4.33568	-1.17268	0.14295	0.283517	no	unnamed	Rasl10b (+5118), Gas2l2 (+14265)	5039	20.1914
TCONS_00010200	XLOC_006552	-	chr2:30972438-30973288	SC shRNA	DHX shRNA	OK	12.2064	4.99741	-1.28838	-0.814114	0.1431	0.283758	no	unnamed	Tor1a (-4930), BC005624 (+9078)	5040	2.44255
TCONS_00004770	XLOC_003028	-	chr13:23738814-23740340	SC shRNA	DHX shRNA	OK	16.375	5.94738	-1.46117	-0.877031	0.14315	0.283801	no	unnamed	Hist1h1c (+769), Hist1h3c (+6025)	5041	2.75331
TCONS_00010353	XLOC_006705	-	chr2:148683831-148685060	SC shRNA	DHX shRNA	OK	6.5808	1.72801	-1.92916	-1.01637	0.14335	0.284087	no	unnamed	Gzf1 (+3423), Napb (+48021)	5042	3.80831
TCONS_00006392	XLOC_004102	-	chr16:17759588-17793376	SC shRNA	DHX shRNA	OK	5.29464	4.56935e-05	-16.8222	-0.0650541	0.1434	0.284087	no	unnamed	Scarf2 (-20800), Klhl22 (+16861)	5043	115873
TCONS_00001880	XLOC_001157	-	chr10:127182573-127188788	SC shRNA	DHX shRNA	OK	19.8485	2.14708	-3.20858	-9.74091	0.14345	0.284087	no	unnamed	Slc26a10 (-5036), Arhgef25 (+4338)	5044	9.24442
TCONS_00016859	XLOC_011139	-	chr9:108570584-108578714	SC shRNA	DHX shRNA	OK	4.19633	0.284965	-3.88027	-3.1459	0.1435	0.284087	no	unnamed	Wdr6 (+4090), Dalrd3 (+4763)	5045	14.7258
TCONS_00006112	XLOC_003896	-	chr15:89288282-89315334	SC shRNA	DHX shRNA	OK	6.47832	0.174525	-5.21411	-2.74742	0.14355	0.284087	no	unnamed	Sbf1 (+13447), Ppp6r2 (+48773)	5047	37.1197
TCONS_00002579	XLOC_001588	-	chr11:102284928-102289233	SC shRNA	DHX shRNA	OK	5.43177	1.20777	-2.16908	-5.99885	0.14355	0.284087	no	unnamed	Tmub2 (+1885), Atxn7l3 (+9548)	5046	4.49735
TCONS_00018157	XLOC_011991	-	chrX:93755317-93756769	SC shRNA	DHX shRNA	OK	4.43515	1.07567	-2.04375	-0.990531	0.14355	0.284087	no	unnamed	Pdk3 (+76158), Pcyt1b (+80941)	5050	4.12315
TCONS_00011229	XLOC_007293	-	chr3:122924370-122924754	SC shRNA	DHX shRNA	OK	44.5216	14.1568	-1.65301	-1.12927	0.14355	0.284087	no	unnamed	1810037I17Rik (+359), Usp53 (+59948)	5048	3.14489
TCONS_00015496	XLOC_010130	-	chr7:45459116-45459916	SC shRNA	DHX shRNA	OK	82.6739	27.7149	-1.57677	-0.92021	0.14355	0.284087	no	unnamed	Ruvbl2 (-21420), Ftl1 (+368)	5049	2.98301
TCONS_00008612	XLOC_005542	-	chr19:9109903-9135613	SC shRNA	DHX shRNA	OK	10.9147	0.0217496	-8.97107	-1.82145	0.1436	0.28413	no	unnamed	Scgb1a1 (-34800), Asrgl1 (+12878)	5051	501.835
TCONS_00006986	XLOC_004487	-	chr17:17402711-17446063	SC shRNA	DHX shRNA	OK	17.9881	0.0398411	-8.81857	-3.15374	0.14385	0.284512	no	unnamed	Lix1 (+21715), Lnpep (+200102)	5052	451.496
TCONS_00011418	XLOC_007421	-	chr4:105157357-105232766	SC shRNA	DHX shRNA	OK	20.6754	0.0488282	-8.72599	-1.98375	0.14385	0.284512	no	unnamed	Gm12728 (-594807), Plpp3 (+37715)	5053	423.432
TCONS_00008038	XLOC_005146	-	chr18:21235996-21300125	SC shRNA	DHX shRNA	OK	9.37684	2.16672	-2.11359	-1.27222	0.1439	0.284554	no	unnamed	Garem1 (+32077), Mep1b (+195717)	5054	4.32767
TCONS_00009148	XLOC_005907	-	chr2:91054045-91059438	SC shRNA	DHX shRNA	OK	12.5772	1.25842	-3.32113	-9.67719	0.1441	0.284782	no	unnamed	Psmc3 (+2733), Slc39a13 (+13541)	5056	9.99444
TCONS_00004817	XLOC_003075	-	chr13:60174800-60176210	SC shRNA	DHX shRNA	OK	6.72745	2.18584	-1.62188	-0.932538	0.1441	0.284782	no	unnamed	Zcchc6 (-352358), Gas1 (+1436)	5055	3.07774
TCONS_00007553	XLOC_004839	-	chr17:81445205-81738414	SC shRNA	DHX shRNA	OK	7.01622	0.0648631	-6.75715	-2.34715	0.14415	0.284782	no	unnamed	Slc8a1 (+57797), Gm11096 (+150047)	5057	108.17
TCONS_00012730	XLOC_008342	-	chr5:137025324-137033458	SC shRNA	DHX shRNA	OK	7.5455	0.319619	-4.56119	-2.1469	0.14415	0.284782	no	unnamed	Vgf (+2999), Ap1s1 (+16744)	5058	23.6078
TCONS_00004207	XLOC_002650	-	chr12:102269607-102272128	SC shRNA	DHX shRNA	OK	6.54885	2.60038	-1.33252	-0.883258	0.1442	0.284782	no	unnamed	Rin3 (-12180), Slc24a4 (+141694)	5059	2.51842
TCONS_00005930	XLOC_003784	-	chr15:38488060-38519258	SC shRNA	DHX shRNA	OK	12.5445	0.00965242	-10.3439	-2.05865	0.1443	0.284782	no	unnamed	Klf10 (-202952), Azin1 (+15607)	5061	1299.62
TCONS_00000581	XLOC_000330	-	chr1:59109999-59114240	SC shRNA	DHX shRNA	OK	25.4194	3.41105	-2.89765	-1.8346	0.1443	0.284782	no	unnamed	C2cd6 (-17220), Tmem237 (+7974)	5060	7.45207
TCONS_00011435	XLOC_007431	-	chr4:107889876-107897092	SC shRNA	DHX shRNA	OK	6.67636	1.51579	-2.13899	-1.04212	0.1443	0.284782	no	unnamed	0610037L13Rik (+3585), Cpt2 (+30126)	5062	4.40454
TCONS_00015512	XLOC_010146	-	chr7:62348283-62349924	SC shRNA	DHX shRNA	OK	62.8607	21.8426	-1.52501	-0.884733	0.1443	0.284782	no	unnamed	Magel2 (-27906), Ndn (+2535)	5064	2.87789
TCONS_00014338	XLOC_009410	-	chr6:93675684-93769541	SC shRNA	DHX shRNA	OK	4.26011	0	#NAME?	#NAME?	0.1443	0.284782	no	unnamed	Adamts9 (-821172), Magi1 (+560709)	5063	#DIV/0!
TCONS_00004385	XLOC_002784	-	chr13:73603981-73620602	SC shRNA	DHX shRNA	OK	9.24394	0.0221139	-8.70741	-2.67847	0.14435	0.284824	no	unnamed	Tert (-14624), Clptm1l (+8286)	5065	418.015
TCONS_00000001	XLOC_000001	-	chr1:5083115-5162669	SC shRNA	DHX shRNA	OK	29.7709	0.0222294	-10.3872	-2.30806	0.14445	0.284839	no	unnamed	Oprk1 (-465601), Atp6v1h (+39812)	5066	1339.26
TCONS_00011342	XLOC_007376	-	chr4:43669151-43685844	SC shRNA	DHX shRNA	OK	4.67442	0.542867	-3.10612	-1.91525	0.14445	0.284839	no	unnamed	Fam221b (-8357), Olfr70 (+23309)	5068	8.61062
TCONS_00003450	XLOC_002128	-	chr11:86357799-86358282	SC shRNA	DHX shRNA	OK	21.3489	6.18298	-1.78779	-1.07874	0.14445	0.284839	no	unnamed	Rnft1 (-126616), Med13 (-439)	5067	3.45285
TCONS_00014721	XLOC_009649	-	chr7:105425693-105436508	SC shRNA	DHX shRNA	OK	2.11399	1.75136e-05	-16.8811	-0.0583981	0.1445	0.284839	no	unnamed	Cckbr (+5370), Cavin3 (+51199)	5070	120706
TCONS_00004073	XLOC_002529	-	chr12:111292987-111377652	SC shRNA	DHX shRNA	OK	5.78507	0.0330198	-7.45286	-2.50063	0.1445	0.284839	no	unnamed	Cdc42bpb (+42398), Amn (+64225)	5069	175.2
TCONS_00004588	XLOC_002903	-	chr13:54758849-54766603	SC shRNA	DHX shRNA	OK	1.36798	0	#NAME?	#NAME?	0.14455	0.284881	no	unnamed	Gprin1 (-12852), Sncb (+3869)	5071	#DIV/0!
TCONS_00013417	XLOC_008799	-	chr5:113742444-113743302	SC shRNA	DHX shRNA	OK	10.1028	3.35587	-1.59	-0.917401	0.14485	0.285416	no	unnamed	Ficd (+7070), Sart3 (+29637)	5072	3.01049
TCONS_00013404	XLOC_008786	-	chr5:107390018-107390985	SC shRNA	DHX shRNA	OK	4.93319	1.13105	-2.12486	-1.01444	0.1451	0.285852	no	unnamed	Ephx4 (-12994), Brdt (+59343)	5073	4.3616
TCONS_00011239	XLOC_007303	-	chr3:131233443-131234281	SC shRNA	DHX shRNA	OK	11.0051	3.46067	-1.66905	-0.976414	0.1452	0.285993	no	unnamed	Hadh (+38239), Lef1 (+123391)	5074	3.18005
TCONS_00008089	XLOC_005171	-	chr18:35671110-35703131	SC shRNA	DHX shRNA	OK	6.90106	0.0126454	-9.09206	-3.01326	0.1453	0.286134	no	unnamed	Spata24 (-24935), Dnajc18 (+16023)	5075	545.737
TCONS_00012210	XLOC_007948	-	chr4:82799039-82803780	SC shRNA	DHX shRNA	OK	7.94404	3.47056	-1.19471	-0.825512	0.14555	0.286569	no	unnamed	Nfib (-296102), Zdhhc21 (+58263)	5076	2.28898
TCONS_00013455	XLOC_008837	-	chr5:135187250-135246104	SC shRNA	DHX shRNA	OK	3.08717	0	#NAME?	#NAME?	0.1456	0.286611	no	unnamed	Baz1b (+29413), Fzd9 (+34553)	5077	#DIV/0!
TCONS_00007652	XLOC_004917	-	chr17:35995470-35996807	SC shRNA	DHX shRNA	OK	3.40002	0.761489	-2.15865	-0.998068	0.14565	0.286653	no	unnamed	Prr3 (-15903), H2-T24 (+24421)	5078	4.46496
TCONS_00018095	XLOC_011929	-	chrX:20581032-20581368	SC shRNA	DHX shRNA	OK	189.387	63.8181	-1.5693	-0.967931	0.1457	0.286695	no	unnamed	Rgn (+31413), Ndufb11 (+36419)	5079	2.96761
TCONS_00001116	XLOC_000683	-	chr1:135301289-135302006	SC shRNA	DHX shRNA	OK	21.6923	6.85103	-1.66279	-0.991894	0.14575	0.286737	no	unnamed	Rnpep (-17564), Timm17a (+12130)	5080	3.16628
TCONS_00016486	XLOC_010896	-	chr8:109732077-109733739	SC shRNA	DHX shRNA	OK	5.32922	1.80946	-1.55837	-0.915263	0.14595	0.287074	no	unnamed	Atxn1l (+4831), Zfp821 (+27359)	5081	2.9452
TCONS_00000627	XLOC_000357	-	chr1:75474570-75479253	SC shRNA	DHX shRNA	OK	2.03644	0.1587	-3.68168	-2.19277	0.146	0.287116	no	unnamed	Chpf (+2359), Asic4 (+26213)	5082	12.832
TCONS_00014990	XLOC_009800	-	chr7:25711135-25716181	SC shRNA	DHX shRNA	OK	2.42097	0.172437	-3.81144	-2.88198	0.14605	0.287158	no	unnamed	Ccdc97 (+5430), Tgfb1 (+26656)	5083	14.0397
TCONS_00015580	XLOC_010214	-	chr7:118104606-118109194	SC shRNA	DHX shRNA	OK	7.95534	3.65557	-1.12183	-0.784653	0.1464	0.287789	no	unnamed	Rps15a (+9288), Xylt1 (+725921)	5084	2.17622
TCONS_00003556	XLOC_002226	-	chr12:12262134-12377102	SC shRNA	DHX shRNA	OK	23.1536	6.19478	-1.90211	-42.6116	0.1466	0.288069	no	unnamed	Fam49a (+57479), Mycn (+622296)	5085	3.7376
TCONS_00016418	XLOC_010828	-	chr8:69705626-69707474	SC shRNA	DHX shRNA	OK	7.85515	2.65485	-1.56501	-0.907866	0.1466	0.288069	no	unnamed	Zfp869 (+4174), Zfp964 (+52058)	5086	2.95879
TCONS_00010336	XLOC_006688	-	chr2:130599693-130600683	SC shRNA	DHX shRNA	OK	4.6556	1.09793	-2.08418	-0.997084	0.1467	0.288137	no	unnamed	Avp (-17634), Fastkd5 (+29839)	5087	4.24034
TCONS_00015456	XLOC_010090	-	chr7:27637955-27639830	SC shRNA	DHX shRNA	OK	9.64485	3.9106	-1.30237	-0.844185	0.1467	0.288137	no	unnamed	Ttc9b (-15022), Akt2 (+47341)	5088	2.46634
TCONS_00017042	XLOC_011252	-	chr9:42963840-43106134	SC shRNA	DHX shRNA	OK	9.89697	0.0457794	-7.75615	-3.60903	0.14675	0.288137	no	unnamed	Grik4 (-90494), Arhgef12 (+71000)	5090	216.188
TCONS_00013124	XLOC_008587	-	chr5:120487441-120503608	SC shRNA	DHX shRNA	OK	8.01189	0.50171	-3.99722	-3.81164	0.14675	0.288137	no	unnamed	Plbd2 (+8100), Sds (+18999)	5089	15.9692
TCONS_00004591	XLOC_002903	-	chr13:54758849-54766603	SC shRNA	DHX shRNA	OK	71.2231	1.81481	-5.29446	-2.496	0.14685	0.288221	no	unnamed	Gprin1 (-12852), Sncb (+3869)	5092	39.2455
TCONS_00002814	XLOC_001730	-	chr11:40679315-40695005	SC shRNA	DHX shRNA	OK	9.71154	0.43534	-4.47949	-15.3823	0.14685	0.288221	no	unnamed	Mat2b (+5614)	5091	22.3079
TCONS_00016434	XLOC_010844	-	chr8:78505268-78506812	SC shRNA	DHX shRNA	OK	6.36933	1.71972	-1.88897	-0.961401	0.14695	0.28836	no	unnamed	Pou4f2 (-69395), Rbmxl1 (+2858)	5093	3.7037
TCONS_00004321	XLOC_002747	-	chr13:51100854-51152680	SC shRNA	DHX shRNA	OK	13.9743	0.0351957	-8.63317	-1.87573	0.14705	0.2885	no	unnamed	Nxnl2 (-44255), Spin1 (+25887)	5094	397.046
TCONS_00001047	XLOC_000614	-	chr1:72535142-72536243	SC shRNA	DHX shRNA	OK	4.77691	1.01033	-2.24125	-1.05886	0.14715	0.288583	no	unnamed	March4 (+1237), Xrcc5 (+228272)	5095	4.72807
TCONS_00018127	XLOC_011961	-	chrX:53668806-53670678	SC shRNA	DHX shRNA	OK	19.2373	6.56523	-1.55099	-0.889658	0.14715	0.288583	no	unnamed	Cxx1a (-26060), Cxx1b (+666)	5096	2.93018
TCONS_00017840	XLOC_011776	-	chrX:8123305-8132819	SC shRNA	DHX shRNA	OK	5.94918	0.298948	-4.31472	-5.4927	0.1473	0.288748	no	unnamed	Was (-37564), Wdr13 (+4746)	5098	19.9004
TCONS_00004199	XLOC_002642	-	chr12:99190121-99191819	SC shRNA	DHX shRNA	OK	7.53773	3.21504	-1.22929	-0.840427	0.1473	0.288748	no	unnamed	Foxn3 (+202827), Ttc8 (+270358)	5097	2.34452
TCONS_00000626	XLOC_000357	-	chr1:75474570-75479253	SC shRNA	DHX shRNA	OK	5.06764	0.139418	-5.18383	-1.95428	0.14735	0.288748	no	unnamed	Chpf (+2359), Asic4 (+26213)	5099	36.3485
TCONS_00010180	XLOC_006532	-	chr2:27016223-27017224	SC shRNA	DHX shRNA	OK	7.61802	2.21722	-1.78067	-0.972225	0.14735	0.288748	no	unnamed	Cacfd1 (+6798), Slc2a6 (+11274)	5100	3.43584
TCONS_00012441	XLOC_008147	-	chr5:35757925-35802518	SC shRNA	DHX shRNA	OK	10.9036	3.66588	-1.57257	-0.604572	0.1474	0.28879	no	unnamed	Afap1 (-113097), Ablim2 (+22171)	5101	2.97435
TCONS_00006425	XLOC_004121	-	chr16:20693285-20707281	SC shRNA	DHX shRNA	OK	14.0798	1.03489	-3.76608	-4.06914	0.1475	0.288924	no	unnamed	Fam131a (+5375), Clcn2 (+15834)	5102	13.6051
TCONS_00010900	XLOC_007052	-	chr3:90498906-90509501	SC shRNA	DHX shRNA	OK	9.20133	0.130806	-6.13634	-6.71223	0.14755	0.288924	no	unnamed	Snapin (-13171), Chtop (+5294)	5103	70.3433
TCONS_00015565	XLOC_010199	-	chr7:101663771-101664081	SC shRNA	DHX shRNA	OK	35.0739	7.6759	-2.19199	-1.44089	0.1476	0.288924	no	unnamed	Phox2a (-154387), Clpb (+293)	5105	4.56935
TCONS_00001402	XLOC_000873	-	chr10:81176645-81180673	SC shRNA	DHX shRNA	OK	4.42018	0	#NAME?	#NAME?	0.1476	0.288924	no	unnamed	Dapk3 (-4346), Eef2 (+2028)	5104	#DIV/0!
TCONS_00007764	XLOC_005016	-	chr18:32377119-32435954	SC shRNA	DHX shRNA	OK	5.08258	0.0307837	-7.36725	-1.85457	0.1477	0.288924	no	unnamed	Bin1 (+29320), Gm35060 (+55935)	5106	165.106
TCONS_00011258	XLOC_007322	-	chr3:152235557-152236757	SC shRNA	DHX shRNA	OK	6.57889	1.7779	-1.88767	-0.992031	0.1477	0.288924	no	unnamed	Fubp1 (+25735), Nexn (+30161)	5108	3.70037
TCONS_00011230	XLOC_007294	-	chr3:122933475-122934423	SC shRNA	DHX shRNA	OK	8.23965	2.37343	-1.79561	-0.987343	0.1477	0.288924	no	unnamed	1810037I17Rik (+9746), Usp53 (+50561)	5107	3.47162
TCONS_00014321	XLOC_009393	-	chr6:83543259-83544038	SC shRNA	DHX shRNA	OK	8.79369	3.11999	-1.49493	-0.862254	0.1477	0.288924	no	unnamed	Actg2 (-7384), Stambp (+29080)	5109	2.8185
TCONS_00003524	XLOC_002202	-	chr11:119143334-119144423	SC shRNA	DHX shRNA	OK	5.18299	0.975025	-2.41027	-1.07756	0.1478	0.289063	no	unnamed	Cbx4 (-57658), Tbc1d16 (+84620)	5110	5.31575
TCONS_00015123	XLOC_009880	-	chr7:47077798-47132572	SC shRNA	DHX shRNA	OK	7.00655	0.909067	-2.94625	-4.23406	0.1479	0.289202	no	unnamed	Ptpn5 (+27532), Tmem86a (+54584)	5111	7.70741
TCONS_00017415	XLOC_011475	-	chr9:21008496-21008819	SC shRNA	DHX shRNA	OK	33.3836	6.94567	-2.26495	-1.49777	0.14805	0.289439	no	unnamed	Icam1 (-7327), Mrpl4 (+5920)	5112	4.80639
TCONS_00013111	XLOC_008575	-	chr5:115168694-115194364	SC shRNA	DHX shRNA	OK	10.5302	0.797526	-3.72285	-3.38685	0.1481	0.28948	no	unnamed	Mlec (-23350), Cabp1 (+12852)	5113	13.2036
TCONS_00001151	XLOC_000718	-	chr1:171711071-171711398	SC shRNA	DHX shRNA	OK	106.302	33.9187	-1.64801	-0.968696	0.14815	0.289521	no	unnamed	Slamf1 (-55892), Cd48 (+29225)	5114	3.13402
TCONS_00005570	XLOC_003598	-	chr15:30172759-31029463	SC shRNA	DHX shRNA	OK	3.92101	0.0319247	-6.94041	-3.24875	0.14825	0.28966	no	unnamed	Dap (-623203), Ctnnd2 (+428518)	5115	122.821
TCONS_00009899	XLOC_006351	-	chr2:120321615-120323699	SC shRNA	DHX shRNA	OK	16.0493	2.96749	-2.43519	-3.33989	0.1484	0.289896	no	unnamed	Pla2g4f (-8492), Vps39 (+30480)	5116	5.40838
TCONS_00001113	XLOC_000680	-	chr1:134075469-134076372	SC shRNA	DHX shRNA	OK	7.29774	1.85205	-1.97833	-0.995061	0.1485	0.289978	no	unnamed	Btg2 (+3199), Fmod (+38667)	5117	3.94036
TCONS_00016509	XLOC_010919	-	chr8:123042561-123043753	SC shRNA	DHX shRNA	OK	9.16661	3.33497	-1.45872	-0.920218	0.1485	0.289978	no	unnamed	Spg7 (-22022), Ankrd11 (-1137)	5118	2.74863
TCONS_00013029	XLOC_008529	-	chr5:100361652-100416228	SC shRNA	DHX shRNA	OK	7.58084	0.100497	-6.23713	-18.3104	0.1486	0.29007	no	unnamed	Tmem150c (-229132), Sec31a (+27294)	5119	75.4335
TCONS_00003402	XLOC_002080	-	chr11:59778166-59780812	SC shRNA	DHX shRNA	OK	8.29669	3.5725	-1.2156	-0.838042	0.1487	0.29007	no	unnamed	Pld6 (+8153), Mprip (+116994)	5120	2.32238
TCONS_00010181	XLOC_006533	-	chr2:27442478-27444194	SC shRNA	DHX shRNA	OK	9.87645	4.60356	-1.10124	-0.765844	0.1487	0.29007	no	unnamed	D2Bwg1423e (+1012), Brd3 (+32337)	5121	2.14539
TCONS_00015523	XLOC_010157	-	chr7:75608583-75609725	SC shRNA	DHX shRNA	OK	4.32196	0.919897	-2.23214	-1.02964	0.14875	0.29007	no	unnamed	Klhl25 (-239156), Akap13 (+153620)	5125	4.69831
TCONS_00001059	XLOC_000626	-	chr1:82234116-82235055	SC shRNA	DHX shRNA	OK	5.51127	1.17418	-2.23074	-1.05484	0.14875	0.29007	no	unnamed	Gm9747 (+1474), Irs1 (+56830)	5122	4.69372
TCONS_00012336	XLOC_008074	-	chr4:155865298-155866462	SC shRNA	DHX shRNA	OK	6.35263	2.03589	-1.64169	-0.913132	0.14875	0.29007	no	unnamed	Tas1r3 (-2518), Cptp (+3560)	5124	3.12032
TCONS_00001404	XLOC_000873	-	chr10:81176645-81180673	SC shRNA	DHX shRNA	OK	3.24023	0	#NAME?	#NAME?	0.14875	0.29007	no	unnamed	Dapk3 (-4346), Eef2 (+2028)	5123	#DIV/0!
TCONS_00010107	XLOC_006476	-	chr2:167095720-167188759	SC shRNA	DHX shRNA	OK	6.25736	0.136776	-5.51566	-9.15998	0.14885	0.290114	no	unnamed	Znfx1 (-79225), Kcnb1 (+46578)	5127	45.749
TCONS_00007125	XLOC_004566	-	chr17:37049785-37074581	SC shRNA	DHX shRNA	OK	42.4648	5.42164	-2.96947	-22.6076	0.14885	0.290114	no	unnamed	Gabbr1 (+16217), Olfr90 (+26316)	5126	7.83246
TCONS_00013194	XLOC_008619	-	chr5:125016894-125036902	SC shRNA	DHX shRNA	OK	2.4251	0.0763015	-4.99019	-1.94337	0.1489	0.290114	no	unnamed	Rflna (+23677), Ncor2 (+152155)	5128	31.7831
TCONS_00015854	XLOC_010407	-	chr8:85036895-85057571	SC shRNA	DHX shRNA	OK	2.09544	0.0889962	-4.55736	-1.48581	0.1489	0.290114	no	unnamed	Fbxw9 (-12822), Tnpo2 (+10065)	5129	23.5453
TCONS_00012289	XLOC_008027	-	chr4:135756238-135756464	SC shRNA	DHX shRNA	OK	81.5168	17.2954	-2.23671	-1.55082	0.14895	0.290114	no	unnamed	Myom3 (-3364), Il22ra1 (+28179)	5130	4.71321
TCONS_00008539	XLOC_005495	-	chr19:5107758-5118419	SC shRNA	DHX shRNA	OK	8.1381	0.260235	-4.96681	-2.16759	0.14905	0.290114	no	unnamed	Rab1b (-6093), Klc2 (+5471)	5132	31.2721
TCONS_00004842	XLOC_003100	-	chr13:92854375-92855947	SC shRNA	DHX shRNA	OK	5.48254	1.71748	-1.67455	-0.923871	0.14905	0.290114	no	unnamed	Mtx3 (+10374), Cmya5 (+289563)	5131	3.1922
TCONS_00002463	XLOC_001520	-	chr11:87578398-87590539	SC shRNA	DHX shRNA	OK	17.4224	1.26667	-3.78184	-10.6994	0.1491	0.290114	no	unnamed	Mtmr4 (-7693), Sept4 (+3428)	5133	13.7545
TCONS_00013665	XLOC_008977	-	chr6:83165939-83200122	SC shRNA	DHX shRNA	OK	11.4099	0	#NAME?	#NAME?	0.1491	0.290114	no	unnamed	Slc4a5 (-54344), Dctn1 (+3445)	5134	#DIV/0!
TCONS_00009699	XLOC_006237	-	chr2:35180222-35201075	SC shRNA	DHX shRNA	OK	24.3984	0.0211935	-10.1689	-2.24761	0.14915	0.290114	no	unnamed	Rab14 (+10471), Cntrl (+81030)	5136	1151.22
TCONS_00003803	XLOC_002366	-	chr12:108554966-108688514	SC shRNA	DHX shRNA	OK	4.96771	0.0692463	-6.1647	-3.0117	0.14915	0.290114	no	unnamed	Evl (+67016), Degs2 (+80575)	5135	71.7397
TCONS_00011109	XLOC_007173	-	chr3:24333041-24333545	SC shRNA	DHX shRNA	OK	193.934	70.5799	-1.45824	-0.91451	0.14915	0.290114	no	unnamed	Naaladl2 (+450329)	5137	2.74772
TCONS_00014304	XLOC_009376	-	chr6:58017490-58017948	SC shRNA	DHX shRNA	OK	54.1065	20.3691	-1.40942	-0.932572	0.14915	0.290114	no	unnamed	Vmn1r26 (-8517), Vmn1r27 (+198298)	5138	2.6563
TCONS_00005031	XLOC_003239	-	chr14:70457029-70468929	SC shRNA	DHX shRNA	OK	26.1902	0.867708	-4.91568	-2.98304	0.1492	0.290139	no	unnamed	Phyhip (+5503), Bmp1 (+57281)	5139	30.1832
TCONS_00004608	XLOC_002910	-	chr13:57423159-57908357	SC shRNA	DHX shRNA	OK	15.2497	0.188997	-6.33428	-2.16917	0.14925	0.290139	no	unnamed	Trpc7 (-770021), Spock1 (+242517)	5141	80.6875
TCONS_00004191	XLOC_002634	-	chr12:86678737-86679866	SC shRNA	DHX shRNA	OK	7.47502	2.33208	-1.68046	-0.912068	0.14925	0.290139	no	unnamed	Vash1 (+602), Angel1 (+47158)	5140	3.2053
TCONS_00003507	XLOC_002185	-	chr11:111071792-111073356	SC shRNA	DHX shRNA	OK	6.25195	2.32914	-1.42451	-0.887422	0.1493	0.29018	no	unnamed	Kcnj2 (+6410)	5142	2.68423
TCONS_00003369	XLOC_002047	-	chr11:30891025-30892271	SC shRNA	DHX shRNA	OK	4.93076	0.82803	-2.57405	-1.0955	0.14945	0.290415	no	unnamed	Gpr75 (+6290), Erlec1 (+62504)	5143	5.95481
TCONS_00004143	XLOC_002586	-	chr12:54696787-54697012	SC shRNA	DHX shRNA	OK	11949.3	5401.46	-1.14551	-0.887834	0.1495	0.290455	no	unnamed	Eapp (-1019), Snx6 (+98803)	5144	2.21224
TCONS_00016702	XLOC_011041	-	chr9:64179313-64182650	SC shRNA	DHX shRNA	OK	14.6156	5.1942	-1.49254	-15.0272	0.14955	0.290496	no	unnamed	Uchl4 (-54219), Snapc5 (+1708)	5145	2.81383
TCONS_00006223	XLOC_003962	-	chr15:34841753-34842361	SC shRNA	DHX shRNA	OK	9.89636	2.13738	-2.21105	-1.1324	0.1496	0.290537	no	unnamed	Kcns2 (+4676), Stk3 (+313749)	5146	4.63014
TCONS_00008271	XLOC_005330	-	chr18:84011644-84013134	SC shRNA	DHX shRNA	OK	6.43485	2.05044	-1.64998	-0.940553	0.14975	0.290772	no	unnamed	Tshz1 (+74015)	5147	3.13828
TCONS_00018115	XLOC_011949	-	chrX:42528324-42532201	SC shRNA	DHX shRNA	OK	7.04298	2.6294	-1.42145	-0.862768	0.1498	0.290796	no	unnamed	Sh2d1a (+27766), Tenm1 (+637575)	5148	2.67855
TCONS_00001275	XLOC_000800	-	chr10:56377288-56390377	SC shRNA	DHX shRNA	OK	28.0744	0.0426072	-9.36394	-2.15639	0.14985	0.290796	no	unnamed	Gja1 (+4745)	5149	658.912
TCONS_00015321	XLOC_009996	-	chr7:126491758-126503447	SC shRNA	DHX shRNA	OK	1.8365	0.0321648	-5.83534	-2.16547	0.14985	0.290796	no	unnamed	Atxn2l (+5834), Tufm (+10242)	5150	57.0966
TCONS_00016010	XLOC_010511	-	chr8:125013000-125034197	SC shRNA	DHX shRNA	OK	12.3835	0.0559153	-7.79096	-1.60675	0.15005	0.291128	no	unnamed	Disc1 (-30596), Tsnax (+10602)	5151	221.469
TCONS_00006827	XLOC_004342	-	chr16:3749380-3750573	SC shRNA	DHX shRNA	OK	4.69468	1.30865	-1.84295	-0.876936	0.1501	0.291136	no	unnamed	Olfr15 (-80921), Zfp263 (+5884)	5152	3.58742
TCONS_00016419	XLOC_010829	-	chr8:69764512-69765841	SC shRNA	DHX shRNA	OK	3.8742	0.934386	-2.05181	-0.893865	0.15015	0.291136	no	unnamed	Zfp963 (-15215), Gm20422 (+9709)	5154	4.14625
TCONS_00003446	XLOC_002124	-	chr11:84042818-84043814	SC shRNA	DHX shRNA	OK	6.69399	1.68627	-1.98903	-1.01615	0.15015	0.291136	no	unnamed	Dusp14 (+25485), Synrg (+78888)	5153	3.9697
TCONS_00018011	XLOC_011880	-	chrX:136732949-136742857	SC shRNA	DHX shRNA	OK	38.9959	0.457788	-6.4125	-14.5802	0.1502	0.291136	no	unnamed	Morf4l2 (+3758), Tceal1 (+29921)	5156	85.1833
TCONS_00015564	XLOC_010198	-	chr7:101573644-101574057	SC shRNA	DHX shRNA	OK	20.7616	4.05347	-2.35669	-1.09648	0.1502	0.291136	no	unnamed	Art2b (+7310), Pde2a (+123331)	5155	5.12193
TCONS_00009474	XLOC_006108	-	chr2:167503437-167516167	SC shRNA	DHX shRNA	OK	4.06614	0.0399787	-6.66829	-1.53383	0.15025	0.291177	no	unnamed	Snai1 (-28393), Spata2 (-16915)	5157	101.708
TCONS_00013137	XLOC_008592	-	chr5:121130534-121191406	SC shRNA	DHX shRNA	OK	10.9379	1.3909	-2.97525	-18.4886	0.1503	0.291217	no	unnamed	Rph3a (-151432), Ptpn11 (+30359)	5158	7.8639
TCONS_00010909	XLOC_007058	-	chr3:95032584-95042564	SC shRNA	DHX shRNA	OK	7.75876	1.01517	-2.93411	-4.62675	0.15045	0.291451	no	unnamed	Zfp687 (-22336), Psmd4 (+4978)	5159	7.64282
TCONS_00004251	XLOC_002692	-	chr13:9608957-9621975	SC shRNA	DHX shRNA	OK	10.1304	3.59524	-1.49453	-6.93702	0.1505	0.291492	no	unnamed	Zmynd11 (+149022), Dip2c (+338938)	5160	2.81773
TCONS_00015781	XLOC_010363	-	chr8:70315784-70333643	SC shRNA	DHX shRNA	OK	4.66	0.0254981	-7.5138	-6.38831	0.15065	0.291596	no	unnamed	Gdf1 (-5103), Cers1 (+8939)	5161	182.759
TCONS_00007582	XLOC_004848	-	chr17:90033605-90704371	SC shRNA	DHX shRNA	OK	41.4018	7.46073	-2.47231	-1.06613	0.1507	0.291596	no	unnamed	Gm10308 (-719505), Gm10184 (-458539)	5163	5.5493
TCONS_00016378	XLOC_010788	-	chr8:23447143-23448551	SC shRNA	DHX shRNA	OK	4.40937	1.11461	-1.98404	-0.99317	0.1507	0.291596	no	unnamed	Zmat4 (-221811), Sfrp1 (+36345)	5165	3.95598
TCONS_00001996	XLOC_001254	-	chr10:81364450-81365133	SC shRNA	DHX shRNA	OK	10.1078	2.70375	-1.90243	-0.998502	0.1507	0.291596	no	unnamed	4930404N11Rik (+1024), Mfsd12 (+7301)	5162	3.73844
TCONS_00012324	XLOC_008062	-	chr4:151047303-151049240	SC shRNA	DHX shRNA	OK	7.26343	2.6325	-1.46422	-0.839229	0.1507	0.291596	no	unnamed	Per3 (-3607), Vamp3 (+9681)	5164	2.75914
TCONS_00011153	XLOC_007217	-	chr3:81954227-81955539	SC shRNA	DHX shRNA	OK	9.23133	3.19907	-1.52888	-0.892572	0.1508	0.291733	no	unnamed	Tdo2 (+21319), Ctso (+22282)	5166	2.88563
TCONS_00014227	XLOC_009306	-	chr6:141834627-141856208	SC shRNA	DHX shRNA	OK	9.68852	3.08332	-1.65179	-1.41184	0.1509	0.29187	no	unnamed	Gm5724 (-71608), Slco1a4 (+10753)	5167	3.14224
TCONS_00005539	XLOC_003583	-	chr15:8634133-8710860	SC shRNA	DHX shRNA	OK	12.5098	2.43587	-2.36054	-1.31642	0.15095	0.291911	no	unnamed	Gm2310 (-152544), Slc1a3 (+38267)	5168	5.13566
TCONS_00004383	XLOC_002782	-	chr13:73488885-73496241	SC shRNA	DHX shRNA	OK	12.4056	2.6462	-2.229	-1.00864	0.151	0.291935	no	unnamed	Slc6a3 (-44184), Lpcat1 (+25366)	5169	4.68808
TCONS_00011460	XLOC_007450	-	chr4:117550335-117674388	SC shRNA	DHX shRNA	OK	8.98076	0.108273	-6.37409	-2.49148	0.15105	0.291935	no	unnamed	Eri3 (+61997), Dmap1 (+69911)	5170	82.9455
TCONS_00015533	XLOC_010167	-	chr7:80225189-80226358	SC shRNA	DHX shRNA	OK	5.18292	1.34121	-1.95022	-0.946879	0.15105	0.291935	no	unnamed	Cib1 (+7039), Sema4b (+38933)	5171	3.86436
TCONS_00007686	XLOC_004951	-	chr17:62606211-62607092	SC shRNA	DHX shRNA	OK	7.84562	1.96807	-1.99511	-1.02999	0.15115	0.292071	no	unnamed	Efna5 (+274665)	5172	3.98645
TCONS_00008777	XLOC_005661	-	chr19:11775044-11776419	SC shRNA	DHX shRNA	OK	5.11444	1.47353	-1.7953	-0.904499	0.1512	0.292095	no	unnamed	Mrpl16 (+5317), Stx3 (+43210)	5173	3.47088
TCONS_00004169	XLOC_002612	-	chr12:76385270-76386569	SC shRNA	DHX shRNA	OK	4.72385	1.22442	-1.94787	-0.972317	0.15125	0.292095	no	unnamed	Hspa2 (-18489), Zbtb1 (+15654)	5175	3.85803
TCONS_00001135	XLOC_000702	-	chr1:156366049-156366486	SC shRNA	DHX shRNA	OK	180.541	65.5524	-1.46161	-0.899495	0.15125	0.292095	no	unnamed	Gm2000 (+228), Axdnd1 (+54160)	5174	2.75415
TCONS_00008560	XLOC_005511	-	chr19:5757988-5771566	SC shRNA	DHX shRNA	OK	6.7118	0.0465198	-7.17271	-5.75806	0.1513	0.292135	no	unnamed	Scyl1 (+6624), Ltbp3 (+23873)	5176	144.278
TCONS_00005448	XLOC_003494	-	chr14:50807445-50807784	SC shRNA	DHX shRNA	OK	36839.5	15538.8	-1.24538	-0.830446	0.15145	0.292352	no	unnamed	Ccnb1ip1 (-11887), Parp2 (-331)	5177	2.37081
TCONS_00005452	XLOC_003498	-	chr14:54855579-54857105	SC shRNA	DHX shRNA	OK	3.1378	0.652572	-2.26554	-1.0122	0.1515	0.292352	no	unnamed	Homez (+4148), Gm10332 (+42201)	5178	4.80836
TCONS_00008234	XLOC_005293	-	chr18:57293911-57295048	SC shRNA	DHX shRNA	OK	4.208	0.92483	-2.18588	-1.01025	0.1515	0.292352	no	unnamed	Prrc1 (-60253), Megf10 (+161390)	5179	4.55003
TCONS_00010981	XLOC_007100	-	chr3:108390876-108416037	SC shRNA	DHX shRNA	OK	9.49901	0.0738701	-7.00664	-1.88328	0.1516	0.292472	no	unnamed	Celsr2 (+12095), Psrc1 (+19598)	5180	128.591
TCONS_00000401	XLOC_000229	-	chr1:181352525-181460568	SC shRNA	DHX shRNA	OK	6.75911	0.032202	-7.71354	-4.78596	0.15165	0.292472	no	unnamed	Cnih3 (+53919), Ccdc121 (+104904)	5181	209.897
TCONS_00014413	XLOC_009485	-	chr7:3303467-3331095	SC shRNA	DHX shRNA	OK	32.4514	0.701251	-5.53221	-3.9578	0.15165	0.292472	no	unnamed	Cacng7 (-15674), Prkcg (+13759)	5182	46.2764
TCONS_00017485	XLOC_011545	-	chr9:75640988-75642777	SC shRNA	DHX shRNA	OK	5.37032	2.06052	-1.382	-0.837027	0.1521	0.29325	no	unnamed	Lysmd2 (+16142), Scg3 (+42173)	5183	2.60629
TCONS_00015881	XLOC_010429	-	chr8:93810536-93969384	SC shRNA	DHX shRNA	OK	5.95035	0.0793022	-6.22947	-2.54895	0.15215	0.29325	no	unnamed	Gnao1 (+78647), Amfr (+122882)	5185	75.0339
TCONS_00008756	XLOC_005640	-	chr19:7087849-7090739	SC shRNA	DHX shRNA	OK	6.81713	2.36452	-1.52762	-0.887653	0.15215	0.29325	no	unnamed	Flrt1 (+16435), Macrod1 (+32526)	5184	2.88309
TCONS_00001952	XLOC_001210	-	chr10:42562219-42563371	SC shRNA	DHX shRNA	OK	5.44575	1.41203	-1.94736	-0.985621	0.1522	0.29325	no	unnamed	Nr2e1 (+20837), Snx3 (+60764)	5186	3.85668
TCONS_00014399	XLOC_009471	-	chr6:145861184-145862016	SC shRNA	DHX shRNA	OK	15.8281	5.08053	-1.63944	-0.994837	0.1522	0.29325	no	unnamed	Bhlhe41 (+3958), Rassf8 (+114852)	5187	3.11544
TCONS_00004594	XLOC_002905	-	chr13:55343867-55362230	SC shRNA	DHX shRNA	OK	4.40555	0.0255751	-7.42844	-1.70531	0.1523	0.293386	no	unnamed	Mxd3 (-23291), Lman2 (+9734)	5188	172.259
TCONS_00016416	XLOC_010826	-	chr8:69227964-69228922	SC shRNA	DHX shRNA	OK	5.95879	1.19773	-2.31472	-1.07786	0.1524	0.293449	no	unnamed	D130040H23Rik (-72333), Zfp930 (+19405)	5189	4.97507
TCONS_00008128	XLOC_005200	-	chr18:60600170-60625375	SC shRNA	DHX shRNA	OK	7.78814	0.209812	-5.21411	-2.69319	0.15245	0.293449	no	unnamed	Myoz3 (-20985), Synpo (+11563)	5191	37.1196
TCONS_00005099	XLOC_003282	-	chr14:8296268-8309773	SC shRNA	DHX shRNA	OK	36.9909	2.86013	-3.69302	-82.391	0.15245	0.293449	no	unnamed	Acox2 (-43668), Fam107a (+6756)	5190	12.9333
TCONS_00015426	XLOC_010060	-	chr7:5007819-5009207	SC shRNA	DHX shRNA	OK	3.83408	1.09301	-1.81058	-0.857898	0.15245	0.293449	no	unnamed	Zfp579 (-13173), Zfp524 (-5902)	5192	3.50782
TCONS_00006216	XLOC_003955	-	chr15:25812120-25813671	SC shRNA	DHX shRNA	OK	9.50143	3.34517	-1.50606	-0.882154	0.15275	0.293936	no	unnamed	Retreg1 (-30368), Myo10 (+190371)	5193	2.84034
TCONS_00013256	XLOC_008655	-	chr5:139017304-139130527	SC shRNA	DHX shRNA	OK	3.80036	0.15426	-4.6227	-1.35967	0.1528	0.293936	no	unnamed	Pdgfa (-78879), Prkar1b (+55843)	5194	24.6361
TCONS_00017063	XLOC_011264	-	chr9:44741627-44757249	SC shRNA	DHX shRNA	OK	14.5425	5.01201	-1.53682	-22.7162	0.1528	0.293936	no	unnamed	Phldb1 (-14240), Arcn1 (+18407)	5195	2.90153
TCONS_00012464	XLOC_008160	-	chr5:43681704-43688262	SC shRNA	DHX shRNA	OK	6.68396	1.50809	-2.14798	-0.98031	0.15285	0.293936	no	unnamed	Cc2d2a (+22637), Fbxl5 (+97167)	5197	4.43207
TCONS_00004189	XLOC_002632	-	chr12:85374447-85374690	SC shRNA	DHX shRNA	OK	64.5688	15.1576	-2.0908	-1.49509	0.15285	0.293936	no	unnamed	Nek9 (-35207), Tmed10 (+278)	5196	4.25983
TCONS_00013377	XLOC_008759	-	chr5:69461370-69461751	SC shRNA	DHX shRNA	OK	23.0979	5.30348	-2.12275	-1.08797	0.1529	0.293958	no	unnamed	Kctd8 (-119882), Yipf7 (+81087)	5198	4.35523
TCONS_00016502	XLOC_010912	-	chr8:115706287-115707011	SC shRNA	DHX shRNA	OK	12.0981	3.3801	-1.83965	-1.01481	0.15295	0.293958	no	unnamed	Maf (+1145)	5200	3.57921
TCONS_00006070	XLOC_003864	-	chr15:81117397-81190706	SC shRNA	DHX shRNA	OK	5.95627	1.72955	-1.78402	-1.42492	0.15295	0.293958	no	unnamed	Mchr1 (-81447), Mkl1 (-48969)	5199	3.44383
TCONS_00012811	XLOC_008389	-	chr5:4803111-5266276	SC shRNA	DHX shRNA	OK	10.7389	0.471997	-4.50792	-30.3878	0.153	0.293998	no	unnamed	Fzd1 (-276659), Cdk14 (+345503)	5201	22.7521
TCONS_00014892	XLOC_009761	-	chr7:141562172-141633002	SC shRNA	DHX shRNA	OK	11.5693	0.0748435	-7.27221	-6.17729	0.15305	0.294037	no	unnamed	Ap2a2 (+35414), Muc6 (+57721)	5202	154.58
TCONS_00015923	XLOC_010450	-	chr8:105693869-105698484	SC shRNA	DHX shRNA	OK	1.26546	0.0191393	-6.04698	-1.12989	0.1532	0.294269	no	unnamed	Acd (+4907), Carmil2 (+5271)	5203	66.1184
TCONS_00006229	XLOC_003968	-	chr15:41102364-41103324	SC shRNA	DHX shRNA	OK	6.54074	1.99908	-1.71012	-0.86598	0.1533	0.294404	no	unnamed	Oxr1 (-344638), Zfpm2 (+447802)	5204	3.27188
TCONS_00008210	XLOC_005269	-	chr18:37486013-37487033	SC shRNA	DHX shRNA	OK	4.83469	1.15962	-2.05977	-0.885897	0.15335	0.294444	no	unnamed	Pcdhb18 (-2942), Pcdhb17 (+1728)	5205	4.1692
TCONS_00004127	XLOC_002570	-	chr12:30894833-30895951	SC shRNA	DHX shRNA	OK	14.2018	5.58365	-1.34679	-0.883858	0.1534	0.294483	no	unnamed	Alkal2 (+11070), Acp1 (+16179)	5206	2.54346
TCONS_00004232	XLOC_002675	-	chr12:113629993-113631048	SC shRNA	DHX shRNA	OK	47.5289	17.1799	-1.46808	-0.899275	0.15345	0.294523	no	unnamed	Adam6a (+86613)	5207	2.76654
TCONS_00003671	XLOC_002283	-	chr12:72760840-72799812	SC shRNA	DHX shRNA	OK	10.4984	0.0948679	-6.79003	-2.84033	0.1536	0.294754	no	unnamed	Ppm1a (+19115), 4930447C04Rik (+137580)	5208	110.663
TCONS_00002661	XLOC_001633	-	chr11:117232539-117362272	SC shRNA	DHX shRNA	OK	2.78492	0.0374002	-6.21845	-1.47217	0.15375	0.294928	no	unnamed	Gm11733 (-186962), Sept9 (+97745)	5209	74.4627
TCONS_00006646	XLOC_004233	-	chr16:18220547-18235119	SC shRNA	DHX shRNA	OK	3.53931	0.0982001	-5.1716	-2.24247	0.15375	0.294929	no	unnamed	Zdhhc8 (+7303), Ccdc188 (+9663)	5210	36.0418
TCONS_00017729	XLOC_011718	-	chrX:101443294-101444363	SC shRNA	DHX shRNA	OK	53.0052	19.5281	-1.44058	-3.41567	0.1538	0.294968	no	unnamed	Itgb1bp2 (-5259), Nono (+14274)	5211	2.7143
TCONS_00002555	XLOC_001573	-	chr11:101009444-101063718	SC shRNA	DHX shRNA	OK	31.3571	3.21014	-3.28808	-7.46387	0.15385	0.295007	no	unnamed	Naglu (-33431), Atp6v0a1 (+27129)	5212	9.76814
TCONS_00010481	XLOC_006811	-	chr3:55242406-55539052	SC shRNA	DHX shRNA	OK	21.0366	0.134275	-7.29157	-6.93191	0.15395	0.295142	no	unnamed	Mab21l1 (-391781), Dclk1 (+148203)	5213	156.668
TCONS_00002988	XLOC_001827	-	chr11:74383420-74590179	SC shRNA	DHX shRNA	OK	6.61826	8.4636e-05	-16.2548	-0.287423	0.15405	0.295277	no	unnamed	Rap1gap2 (+103386), Olfr412 (+124731)	5214	78196.7
TCONS_00015023	XLOC_009815	-	chr7:28739646-28741856	SC shRNA	DHX shRNA	OK	4.03345	0.266912	-3.91758	-1.5273	0.15415	0.295412	no	unnamed	Mrps12 (+1019), Fbxo17 (+23947)	5215	15.1115
TCONS_00018173	XLOC_012007	-	chrX:98149888-98150643	SC shRNA	DHX shRNA	OK	8.06849	2.35007	-1.7796	-0.93559	0.1543	0.295643	no	unnamed	Ar (+1497), Ophn1 (+740719)	5216	3.4333
TCONS_00002091	XLOC_001331	-	chr11:6389179-6406284	SC shRNA	DHX shRNA	OK	5.63351	0.464182	-3.60127	-3.6988	0.1544	0.295721	no	unnamed	Ppia (-17711), Zmiz2 (+8261)	5217	12.1364
TCONS_00017550	XLOC_011610	-	chr9:121848569-121849741	SC shRNA	DHX shRNA	OK	14.5432	5.48665	-1.40634	-0.86329	0.1544	0.295721	no	unnamed	Ccdc13 (-9694), Higd1a (+9207)	5218	2.65065
TCONS_00011741	XLOC_007616	-	chr4:41657511-41675155	SC shRNA	DHX shRNA	OK	6.75394	0.160493	-5.39515	-6.23262	0.15445	0.29576	no	unnamed	Enho (-26009), Cntfr (+29109)	5219	42.0825
TCONS_00013448	XLOC_008830	-	chr5:129720412-129721497	SC shRNA	DHX shRNA	OK	5.13684	1.02833	-2.32057	-1.08326	0.15455	0.295838	no	unnamed	Nipsnap2 (-4108), Mrps17 (+5458)	5221	4.99532
TCONS_00012330	XLOC_008068	-	chr4:154986259-154987012	SC shRNA	DHX shRNA	OK	7.20445	1.6317	-2.14251	-1.03182	0.15455	0.295838	no	unnamed	Pank4 (+22503), Plch2 (+24348)	5220	4.4153
TCONS_00004575	XLOC_002900	-	chr13:54592398-54611372	SC shRNA	DHX shRNA	OK	4.58533	0.0373573	-6.93949	-1.45302	0.1546	0.295878	no	unnamed	Cltb (+9407), Higd2a (+11678)	5222	122.743
TCONS_00014372	XLOC_009444	-	chr6:125186358-125186676	SC shRNA	DHX shRNA	OK	1731.66	655.74	-1.40096	-0.904426	0.1547	0.296012	no	unnamed	Gapdh (-20050), Ncapd2 (+5184)	5223	2.64077
TCONS_00011343	XLOC_007376	-	chr4:43669151-43685844	SC shRNA	DHX shRNA	OK	2.52214	0.205285	-3.61895	-2.51586	0.15475	0.296051	no	unnamed	Fam221b (-8357), Olfr70 (+23309)	5224	12.286
TCONS_00007374	XLOC_004714	-	chr17:29332082-29347915	SC shRNA	DHX shRNA	OK	11.3456	0.441926	-4.68219	-3.36101	0.155	0.296398	no	unnamed	Mtch1 (+7905), Pi16 (+21117)	5225	25.6731
TCONS_00013428	XLOC_008810	-	chr5:116632787-116633601	SC shRNA	DHX shRNA	OK	23.7751	8.1165	-1.55052	-0.893132	0.155	0.296398	no	unnamed	Srrm4 (-41377), Suds3 (+482919)	5226	2.92923
TCONS_00002531	XLOC_001561	-	chr11:98682555-98696010	SC shRNA	DHX shRNA	OK	13.5327	0.0769967	-7.45744	-3.74576	0.15505	0.296398	no	unnamed	Csf3 (-11980), Psmd3 (+6729)	5227	175.757
TCONS_00008179	XLOC_005238	-	chr18:6025303-6026014	SC shRNA	DHX shRNA	OK	8.4571	1.76258	-2.26247	-1.07592	0.15505	0.296398	no	unnamed	Arhgap12 (+110439), Zeb1 (+433799)	5228	4.79814
TCONS_00006830	XLOC_004345	-	chr16:4648215-4649873	SC shRNA	DHX shRNA	OK	3.44828	1.25562	-1.45748	-0.812	0.15515	0.296476	no	unnamed	Vasn (+9103), Coro7 (+30733)	5229	2.74628
TCONS_00006871	XLOC_004386	-	chr16:32017953-32018983	SC shRNA	DHX shRNA	OK	8.47305	3.13416	-1.4348	-0.845053	0.15515	0.296476	no	unnamed	Senp5 (-15181), Pak2 (+60874)	5230	2.70345
TCONS_00011201	XLOC_007265	-	chr3:103356857-103357794	SC shRNA	DHX shRNA	OK	5.96721	1.23127	-2.27691	-1.063	0.15525	0.296554	no	unnamed	Syt6 (-217955), Trim33 (+78033)	5231	4.84639
TCONS_00017420	XLOC_011480	-	chr9:27790995-27791431	SC shRNA	DHX shRNA	OK	34.1418	11.1215	-1.61819	-1.01346	0.15525	0.296554	no	unnamed	Opcml (+266)	5232	3.06989
TCONS_00016452	XLOC_010862	-	chr8:89030660-89031592	SC shRNA	DHX shRNA	OK	5.46821	1.18547	-2.2056	-1.03282	0.1553	0.296592	no	unnamed	Sall1 (+13036), Cyld (+334066)	5233	4.61269
TCONS_00007593	XLOC_004858	-	chr17:8985206-8986242	SC shRNA	DHX shRNA	OK	4.66839	1.08768	-2.10167	-0.992966	0.1554	0.296727	no	unnamed	1700010I14Rik (-2609), Pde10a (+183979)	5234	4.29206
TCONS_00014684	XLOC_009633	-	chr7:99267425-99337107	SC shRNA	DHX shRNA	OK	8.59858	0.104385	-6.36412	-4.78929	0.1555	0.296861	no	unnamed	Map6 (+34819), Serpinh1 (+50848)	5235	82.3737
TCONS_00006905	XLOC_004420	-	chr16:50665646-50666288	SC shRNA	DHX shRNA	OK	9.35684	1.9714	-2.2468	-1.11747	0.15555	0.2969	no	unnamed	Ccdc54 (-74813)	5236	4.74629
TCONS_00003545	XLOC_002218	-	chr12:8674361-8752570	SC shRNA	DHX shRNA	OK	10.0583	1.20389	-3.0626	-6.69475	0.1556	0.296938	no	unnamed	Sdc1 (-57857), Pum2 (+38785)	5237	8.35483
TCONS_00010142	XLOC_006496	-	chr2:181141384-181157262	SC shRNA	DHX shRNA	OK	20.6095	0.339873	-5.92217	-4.42028	0.1557	0.297016	no	unnamed	Kcnq2 (-14109), Eef1a2 (+7691)	5239	60.6388
TCONS_00006906	XLOC_004421	-	chr16:56015505-56017440	SC shRNA	DHX shRNA	OK	24.2524	9.31771	-1.38008	-0.868256	0.1557	0.297016	no	unnamed	Pcnp (+13266), Zbtb11 (+42590)	5238	2.60283
TCONS_00016269	XLOC_010692	-	chr8:104517938-104522740	SC shRNA	DHX shRNA	OK	34.422	12.2078	-1.49552	-32.4531	0.156	0.297531	no	unnamed	Terb1 (-10452), Nae1 (+14298)	5240	2.81967
TCONS_00008839	XLOC_005723	-	chr19:56722566-56725145	SC shRNA	DHX shRNA	OK	9.64176	3.30259	-1.5457	-0.871211	0.15605	0.29757	no	unnamed	Adrb1 (+1484), Ccdc186 (+98334)	5241	2.91945
TCONS_00000613	XLOC_000352	-	chr1:75180870-75192141	SC shRNA	DHX shRNA	OK	3.15346	0.450889	-2.80609	-1.89064	0.15615	0.297704	no	unnamed	Abcb6 (-6114), Atg9a (+5420)	5242	6.99387
TCONS_00004218	XLOC_002661	-	chr12:108157753-108158007	SC shRNA	DHX shRNA	OK	66.502	19.8516	-1.74414	-1.39779	0.1562	0.297724	no	unnamed	Bcl11b (-154278), Setd3 (+21434)	5243	3.34996
TCONS_00002088	XLOC_001331	-	chr11:6389179-6406284	SC shRNA	DHX shRNA	OK	3.15938	0.1527	-4.37087	-1.22951	0.15625	0.297724	no	unnamed	Ppia (-17711), Zmiz2 (+8261)	5244	20.6901
TCONS_00018120	XLOC_011954	-	chrX:48369847-48371004	SC shRNA	DHX shRNA	OK	5.23063	1.45131	-1.84963	-0.92023	0.15625	0.297724	no	unnamed	Bcorl1 (+29068), Elf4 (+83743)	5245	3.60407
TCONS_00003440	XLOC_002118	-	chr11:79013674-79015528	SC shRNA	DHX shRNA	OK	6.59062	2.56521	-1.36134	-0.883368	0.1563	0.297763	no	unnamed	Lgals9 (-29677), Ksr1 (+131806)	5246	2.56923
TCONS_00002050	XLOC_001308	-	chr10:128776512-128777231	SC shRNA	DHX shRNA	OK	21.966	8.69372	-1.33723	-0.873753	0.15635	0.297801	no	unnamed	Mmp19 (-14089), Pym1 (+28983)	5247	2.52665
TCONS_00017456	XLOC_011516	-	chr9:57503832-57505448	SC shRNA	DHX shRNA	OK	6.04428	2.17366	-1.47545	-0.885846	0.1564	0.297839	no	unnamed	Cox5a (-16639), Rpp25 (+614)	5248	2.78069
TCONS_00003154	XLOC_001916	-	chr11:100476345-100527928	SC shRNA	DHX shRNA	OK	3.85378	0.0914266	-5.39752	-2.64001	0.1565	0.297973	no	unnamed	Klhl11 (-29396), Acly (+25863)	5249	42.1516
TCONS_00005148	XLOC_003301	-	chr14:23292319-24004906	SC shRNA	DHX shRNA	OK	5.09843	0.480222	-3.40828	-1.02209	0.1566	0.29805	no	unnamed	Kcnma1 (+355592)	5250	10.6168
TCONS_00006220	XLOC_003959	-	chr15:33032392-33034724	SC shRNA	DHX shRNA	OK	9.48601	4.04954	-1.22804	-0.806784	0.1566	0.29805	no	unnamed	Cpq (-49571), Sdc2 (+112835)	5251	2.34249
TCONS_00002090	XLOC_001331	-	chr11:6389179-6406284	SC shRNA	DHX shRNA	OK	1.94462	0.0176421	-6.78433	-2.10961	0.1567	0.29809	no	unnamed	Ppia (-17711), Zmiz2 (+8261)	5252	110.226
TCONS_00017501	XLOC_011561	-	chr9:95399098-95400598	SC shRNA	DHX shRNA	OK	5.84718	1.99701	-1.5499	-0.854481	0.1567	0.29809	no	unnamed	Chst2 (+6874), Slc9a9 (+729939)	5253	2.92797
TCONS_00014956	XLOC_009790	-	chr7:19530869-19562548	SC shRNA	DHX shRNA	OK	8.42085	0.010275	-9.67869	-0.770198	0.15675	0.29809	no	unnamed	Ppp1r37 (+16367), Nkpd1 (+28871)	5254	819.547
TCONS_00015623	XLOC_010257	-	chr7:144914469-144914620	SC shRNA	DHX shRNA	OK	40691.4	16086.8	-1.33885	-1.01305	0.15675	0.29809	no	unnamed	Oraov1 (-635), Fgf15 (+18014)	5255	2.52949
TCONS_00009064	XLOC_005857	-	chr2:65620758-65767446	SC shRNA	DHX shRNA	OK	26.58	6.13064	-2.11623	-38.8656	0.1568	0.29809	no	unnamed	Csrnp3 (-151665), Scn2a (+73331)	5257	4.3356
TCONS_00002287	XLOC_001435	-	chr11:67969768-68203849	SC shRNA	DHX shRNA	OK	21.7378	0	#NAME?	#NAME?	0.1568	0.29809	no	unnamed	Stx8 (+120616), Ntn1 (+314014)	5256	#DIV/0!
TCONS_00006244	XLOC_003983	-	chr15:58941246-58942782	SC shRNA	DHX shRNA	OK	8.68357	2.95142	-1.55688	-0.897346	0.157	0.298413	no	unnamed	Ndufb9 (+8204), Mtss1 (+140012)	5258	2.94217
TCONS_00007641	XLOC_004906	-	chr17:33916814-33919189	SC shRNA	DHX shRNA	OK	9.68596	3.47631	-1.47834	-0.872693	0.15705	0.298433	no	unnamed	Tapbp (-1330), Zbtb22 (+1831)	5259	2.78628
TCONS_00005077	XLOC_003271	-	chr14:120478585-120507156	SC shRNA	DHX shRNA	OK	6.75373	0.0147534	-8.83849	-2.2776	0.1571	0.298433	no	unnamed	Ipo5 (-418323), Rap2a (+14410)	5261	457.774
TCONS_00001014	XLOC_000581	-	chr1:43114573-43115900	SC shRNA	DHX shRNA	OK	7.55799	2.73074	-1.46871	-0.884719	0.1571	0.298433	no	unnamed	AI597479 (+16527), Fhl2 (+48724)	5260	2.76774
TCONS_00003457	XLOC_002135	-	chr11:89035182-89036316	SC shRNA	DHX shRNA	OK	6.31833	1.90294	-1.73131	-0.934302	0.15715	0.298472	no	unnamed	Dgke (+31101), Trim25 (+36373)	5262	3.3203
TCONS_00012203	XLOC_007941	-	chr4:69925184-69926172	SC shRNA	DHX shRNA	OK	263.627	122.923	-1.10074	-0.789735	0.1573	0.298517	no	unnamed	Brinp1 (-971281), Cdk5rap2 (+484765)	5263	2.14465
TCONS_00014877	XLOC_009751	-	chr7:140857027-140863122	SC shRNA	DHX shRNA	OK	5.56183	0.0364796	-7.25233	-1.93187	0.1574	0.298517	no	unnamed	Psmd13 (-21893), Bet1l (-2966)	5264	152.464
TCONS_00013360	XLOC_008742	-	chr5:38268900-38269596	SC shRNA	DHX shRNA	OK	8.43968	1.81457	-2.21756	-1.05708	0.15745	0.298517	no	unnamed	Otop1 (-8156), Tmem128 (+9063)	5266	4.65106
TCONS_00004810	XLOC_003068	-	chr13:56741473-56742244	SC shRNA	DHX shRNA	OK	7.64685	2.28368	-1.7435	-0.916266	0.15745	0.298517	no	unnamed	Gm45623 (+11968), Smad5 (+38849)	5265	3.34848
TCONS_00015608	XLOC_010242	-	chr7:132713420-132715139	SC shRNA	DHX shRNA	OK	6.35763	2.19339	-1.53533	-0.874172	0.15745	0.298517	no	unnamed	Fam53b (+99248), Lhpp (+103641)	5267	2.89854
TCONS_00008578	XLOC_005522	-	chr19:6830608-6837790	SC shRNA	DHX shRNA	OK	3.75723	0.0350241	-6.74518	-1.02389	0.1575	0.298517	no	unnamed	Slc22a12 (-291180), Rps6ka4 (+6402)	5269	107.276
TCONS_00012596	XLOC_008245	-	chr5:112308237-112315168	SC shRNA	DHX shRNA	OK	3.28751	0.0819275	-5.3265	-0.868399	0.1575	0.298517	no	unnamed	Tfip11 (-14655), Tpst2 (+35012)	5270	40.1271
TCONS_00004235	XLOC_002678	-	chr12:116058912-116060132	SC shRNA	DHX shRNA	OK	3.74539	0.893954	-2.06684	-0.962109	0.1575	0.298517	no	unnamed	Vipr2 (-18206), Zfp386 (+11746)	5268	4.18969
TCONS_00002746	XLOC_001689	-	chr11:6619066-6620969	SC shRNA	DHX shRNA	OK	8.10492	0.310501	-4.70613	-1.05943	0.15755	0.298517	no	unnamed	Nacad (-13965), Tbrg4 (+6049)	5271	26.1027
TCONS_00015559	XLOC_010193	-	chr7:99345576-99345989	SC shRNA	DHX shRNA	OK	17.6821	4.1065	-2.10631	-1.20925	0.15755	0.298517	no	unnamed	Serpinh1 (+7331), Map6 (+78336)	5272	4.30588
TCONS_00009040	XLOC_005850	-	chr2:59161014-59355205	SC shRNA	DHX shRNA	OK	12.8747	0.232982	-5.78818	-16.7148	0.1576	0.298517	no	unnamed	Dapl1 (-226543), Pkp4 (+97260)	5274	55.2605
TCONS_00012251	XLOC_007989	-	chr4:120267134-120268060	SC shRNA	DHX shRNA	OK	7.46337	0.651931	-3.51704	-1.42266	0.1576	0.298517	no	unnamed	Foxo6 (+19752), Edn2 (+106391)	5276	11.4481
TCONS_00004812	XLOC_003070	-	chr13:58125907-58127067	SC shRNA	DHX shRNA	OK	48.6114	18.1647	-1.42016	-0.877692	0.1576	0.298517	no	unnamed	Klhl3 (-24059), Hnrnpa0 (+2069)	5273	2.67615
TCONS_00010153	XLOC_006505	-	chr2:5293460-5714531	SC shRNA	DHX shRNA	OK	4980.13	18991.2	1.93108	1.06118	0.1576	0.298517	no	unnamed	Camk1d (+210519), Ccdc3 (+366220)	5275	0.262234
TCONS_00016231	XLOC_010664	-	chr8:85260149-85299508	SC shRNA	DHX shRNA	OK	27.4033	10.1677	-1.43036	-32.5636	0.1577	0.298517	no	unnamed	Orc6 (-19962), Olfr371 (+53841)	5277	2.69513
TCONS_00013749	XLOC_009016	-	chr6:108660566-108666810	SC shRNA	DHX shRNA	OK	18.8346	0.42416	-5.47264	-7.9311	0.15775	0.298517	no	unnamed	Arl8b (-119411), Bhlhe40 (+3059)	5280	44.4045
TCONS_00010455	XLOC_006796	-	chr3:36069749-36080277	SC shRNA	DHX shRNA	OK	8.55341	0.639296	-3.74194	-1.41409	0.15775	0.298517	no	unnamed	D3Ertd254e (-76004), Acad9 (+9034)	5279	13.3794
TCONS_00010318	XLOC_006670	-	chr2:121460957-121462282	SC shRNA	DHX shRNA	OK	6.05419	2.43445	-1.31434	-0.831073	0.15775	0.298517	no	unnamed	Serinc4 (-4839), Mfap1b (+12447)	5278	2.48688
TCONS_00008334	XLOC_005375	-	chr19:8735831-8737950	SC shRNA	DHX shRNA	OK	10.0129	0.146627	-6.09356	-0.990812	0.15785	0.298517	no	unnamed	1700092M07Rik (-3827), Wdr74 (+1052)	5282	68.2882
TCONS_00003132	XLOC_001898	-	chr11:97938497-97955523	SC shRNA	DHX shRNA	OK	5.81707	0.257982	-4.49495	-0.900281	0.15785	0.298517	no	unnamed	Fbxo47 (-62856), Plxdc1 (+39389)	5281	22.5484
TCONS_00010246	XLOC_006598	-	chr2:63184002-63184616	SC shRNA	DHX shRNA	OK	19.2622	6.37557	-1.59514	-0.959107	0.15785	0.298517	no	unnamed	Kcnh7 (-31), Fign (+913703)	5283	3.02125
TCONS_00011252	XLOC_007316	-	chr3:141837266-141839543	SC shRNA	DHX shRNA	OK	5.30212	2.10626	-1.33188	-0.803961	0.15785	0.298517	no	unnamed	Bmpr1b (+143859), Unc5c (+372831)	5284	2.51732
TCONS_00003951	XLOC_002443	-	chr12:65062155-65073965	SC shRNA	DHX shRNA	OK	46.5091	11.4948	-2.01653	-55.1932	0.1579	0.298517	no	unnamed	Fkbp3 (+5947), Prpf39 (+31727)	5285	4.0461
TCONS_00008120	XLOC_005195	-	chr18:47306449-47368902	SC shRNA	DHX shRNA	OK	3.39404	0.0155239	-7.77237	-1.03679	0.15795	0.298517	no	unnamed	Sema6a (+31154), Commd10 (+378814)	5287	218.633
TCONS_00004772	XLOC_003030	-	chr13:23760766-23761231	SC shRNA	DHX shRNA	OK	39.5232	13.2293	-1.57896	-1.01918	0.15795	0.298517	no	unnamed	Hist1h4a (+231), Hist1h4b (+3986)	5286	2.98755
TCONS_00017962	XLOC_011853	-	chrX:98563631-98597087	SC shRNA	DHX shRNA	OK	7.33286	1.62582	-2.17321	-1.0848	0.158	0.298517	no	unnamed	Ophn1 (+310626), Ar (+431590)	5288	4.51025
TCONS_00011738	XLOC_007614	-	chr4:41517689-41569563	SC shRNA	DHX shRNA	OK	8.90572	0.286262	-4.95932	-2.80103	0.15805	0.298517	no	unnamed	1110017D15Rik (-26293), Fam219a (+25911)	5289	31.1104
TCONS_00017166	XLOC_011323	-	chr9:62419300-62537115	SC shRNA	DHX shRNA	OK	3.21782	0.101003	-4.99362	-3.53787	0.1581	0.298517	no	unnamed	Coro2b (+58836), Anp32a (+136879)	5293	31.8587
TCONS_00014200	XLOC_009289	-	chr6:128357727-128362409	SC shRNA	DHX shRNA	OK	4.48462	0.302632	-3.88935	-0.963927	0.1581	0.298517	no	unnamed	Tulp3 (-4217), Rhno1 (+2744)	5292	14.8187
TCONS_00001975	XLOC_001233	-	chr10:76556304-76557129	SC shRNA	DHX shRNA	OK	7.00146	0.752503	-3.21789	-1.30874	0.1581	0.298517	no	unnamed	Spatc1l (-5555), Lss (+25110)	5290	9.30423
TCONS_00007784	XLOC_005024	-	chr18:34840471-34847460	SC shRNA	DHX shRNA	OK	7.33704	0.85623	-3.09913	-3.67339	0.1581	0.298517	no	unnamed	Egr1 (-15857), Reep2 (+3377)	5291	8.56901
TCONS_00003529	XLOC_002207	-	chr12:3365131-3406920	SC shRNA	DHX shRNA	OK	6.71006	0.0201561	-8.37897	-1.97527	0.1582	0.29865	no	unnamed	Asxl2 (-40875), Kif3c (+20836)	5294	332.905
TCONS_00008584	XLOC_005526	-	chr19:6977738-6980457	SC shRNA	DHX shRNA	OK	31.956	0.48266	-6.04894	-2.88639	0.15825	0.298688	no	unnamed	Fkbp2 (+1342), Ppp1r14b (+4050)	5295	66.2081
TCONS_00014280	XLOC_009352	-	chr6:39573885-39575186	SC shRNA	DHX shRNA	OK	5.29692	1.57298	-1.75165	-0.884206	0.1585	0.299103	no	unnamed	Ndufb2 (-18038), Adck2 (+663)	5296	3.36744
TCONS_00003016	XLOC_001837	-	chr11:76748510-76763559	SC shRNA	DHX shRNA	OK	9.23543	0.603912	-3.93477	-1.152	0.1586	0.299122	no	unnamed	Gosr1 (+7544), Tusc5 (+76227)	5297	15.2927
TCONS_00014472	XLOC_009518	-	chr7:19024445-19054529	SC shRNA	DHX shRNA	OK	8.54661	0.750534	-3.50936	-8.14644	0.1586	0.299122	no	unnamed	Rsph6a (-15203), Sympk (+15110)	5299	11.3874
TCONS_00012293	XLOC_008031	-	chr4:136339425-136341382	SC shRNA	DHX shRNA	OK	10.221	3.74995	-1.44659	-0.871518	0.1586	0.299122	no	unnamed	Htr1d (-83120), Hnrnpr (+29436)	5298	2.72564
TCONS_00013072	XLOC_008549	-	chr5:110724429-110733880	SC shRNA	DHX shRNA	OK	12.8111	3.95066	-1.69723	-18.483	0.15865	0.29916	no	unnamed	Ep400 (+41372), Ddx51 (+75704)	5300	3.24277
TCONS_00014278	XLOC_009350	-	chr6:38196384-38197080	SC shRNA	DHX shRNA	OK	9.7854	2.75173	-1.83029	-0.943692	0.1587	0.299198	no	unnamed	Atp6v0a4 (-87183), D630045J12Rik (+57277)	5301	3.55609
TCONS_00008177	XLOC_005236	-	chr18:3266583-3268058	SC shRNA	DHX shRNA	OK	4.71904	1.69692	-1.47557	-0.816189	0.1588	0.29933	no	unnamed	Vmn1r238 (-143909), Crem (+70358)	5302	2.78094
TCONS_00008066	XLOC_005155	-	chr18:31437807-31447435	SC shRNA	DHX shRNA	OK	35.9216	7.95009	-2.17581	-49.5994	0.15885	0.299331	no	unnamed	Rit2 (-125488), Syt4 (+4794)	5303	4.51839
TCONS_00001207	XLOC_000763	-	chr10:19934669-20000695	SC shRNA	DHX shRNA	OK	9.80506	0.0112139	-9.77209	-1.26943	0.15895	0.299331	no	unnamed	Map7 (-181302), Map3k5 (+33210)	5304	874.367
TCONS_00010674	XLOC_006928	-	chr3:108284082-108361525	SC shRNA	DHX shRNA	OK	15.0924	0.0500699	-8.23566	-2.27439	0.15895	0.299331	no	unnamed	Mybphl (-42107), Sort1 (+38722)	5306	301.427
TCONS_00004285	XLOC_002718	-	chr13:24979851-24986907	SC shRNA	DHX shRNA	OK	5.87026	0.358658	-4.03275	-1.15578	0.15895	0.299331	no	unnamed	Mrs2 (+37000), Gpld1 (+40227)	5305	16.3673
TCONS_00017963	XLOC_011854	-	chrX:98641752-98698350	SC shRNA	DHX shRNA	OK	17.6741	3.17447	-2.47705	-2.10062	0.159	0.299331	no	unnamed	Ophn1 (+220934), Ar (+521282)	5308	5.56758
TCONS_00012312	XLOC_008050	-	chr4:143611099-143612151	SC shRNA	DHX shRNA	OK	7.64773	2.64393	-1.53235	-0.901531	0.159	0.299331	no	unnamed	Gm13083 (-3378), Gm13057 (+59916)	5307	2.89256
TCONS_00008847	XLOC_005731	-	chr19:61224023-61224970	SC shRNA	DHX shRNA	OK	5.41143	1.21507	-2.15498	-0.989749	0.15905	0.299331	no	unnamed	Csf2ra (+3921), Gm6020 (+40607)	5310	4.4536
TCONS_00003438	XLOC_002116	-	chr11:78750519-78751653	SC shRNA	DHX shRNA	OK	6.28599	1.90294	-1.72391	-0.935258	0.15905	0.299331	no	unnamed	Nlk (-53713), Fam58b (+643)	5309	3.3033
TCONS_00008430	XLOC_005432	-	chr19:41933546-41938199	SC shRNA	DHX shRNA	OK	3.3029	0.215062	-3.94091	-0.793783	0.1591	0.299331	no	unnamed	Zdhhc16 (+2383), Mms19 (+45284)	5311	15.3579
TCONS_00010301	XLOC_006653	-	chr2:108948775-108950532	SC shRNA	DHX shRNA	OK	13.5135	4.85252	-1.47759	-0.883654	0.1591	0.299331	no	unnamed	Mettl15 (+328636)	5312	2.78484
TCONS_00000139	XLOC_000070	-	chr1:66468132-66699139	SC shRNA	DHX shRNA	OK	2.26214	0.161103	-3.81163	-0.426372	0.1593	0.299651	no	unnamed	Rpe (-117195), Unc80 (+115269)	5313	14.0416
TCONS_00002756	XLOC_001696	-	chr11:16992957-17008687	SC shRNA	DHX shRNA	OK	9.37459	1.84751	-2.34317	-8.70722	0.15945	0.299876	no	unnamed	Plek (+7880), Fbxo48 (+49412)	5314	5.07418
TCONS_00016479	XLOC_010889	-	chr8:107046288-107047245	SC shRNA	DHX shRNA	OK	10.8975	4.22409	-1.36728	-0.856848	0.15955	0.300008	no	unnamed	Pdf (+1847), Vps4a (+15545)	5315	2.57985
TCONS_00012128	XLOC_007866	-	chr4:11170400-11171830	SC shRNA	DHX shRNA	OK	4.00351	0.391096	-3.35567	-1.27634	0.15975	0.300328	no	unnamed	Ccne2 (-20239), Trp53inp1 (+14684)	5316	10.2366
TCONS_00014100	XLOC_009236	-	chr6:113743795-114041985	SC shRNA	DHX shRNA	OK	14.0499	0.330073	-5.41163	-9.27075	0.15995	0.300591	no	unnamed	Sec13 (-152147), Atp2b2 (+41791)	5318	42.566
TCONS_00009365	XLOC_006042	-	chr2:154521148-154531408	SC shRNA	DHX shRNA	OK	12.4838	3.36167	-1.89281	-1.31087	0.15995	0.300591	no	unnamed	1700003F12Rik (-22610), Cbfa2t2 (+89783)	5317	3.71357
TCONS_00002633	XLOC_001616	-	chr11:109649392-109669646	SC shRNA	DHX shRNA	OK	48.1036	3.05649	-3.9762	-15.4288	0.1601	0.300796	no	unnamed	Prkar1a (+10114), Fam20a (+62737)	5319	15.7382
TCONS_00000999	XLOC_000566	-	chr1:24029204-24030146	SC shRNA	DHX shRNA	OK	5.69066	0.638414	-3.15603	-1.23395	0.1602	0.300796	no	unnamed	Sdhaf4 (-24019), Fam135a (+70658)	5320	8.91375
TCONS_00003434	XLOC_002112	-	chr11:77456485-77457359	SC shRNA	DHX shRNA	OK	6.99945	1.9883	-1.81571	-0.929417	0.1602	0.300796	no	unnamed	Coro6 (-5489), Ssh2 (+108640)	5322	3.52032
TCONS_00001110	XLOC_000677	-	chr1:133136668-133139718	SC shRNA	DHX shRNA	OK	11.3456	4.20854	-1.43074	-0.843935	0.1602	0.300796	no	unnamed	Plekha6 (-107913), Ppp1r15b (+7050)	5321	2.69585
TCONS_00010678	XLOC_006929	-	chr3:108591238-108645718	SC shRNA	DHX shRNA	OK	11.5206	5.21249e-05	-17.7538	-0.322237	0.1603	0.300796	no	unnamed	Clcc1 (-35512), Wdr47 (+27199)	5325	221019
TCONS_00011774	XLOC_007639	-	chr4:53045805-53050453	SC shRNA	DHX shRNA	OK	3.54855	0.796663	-2.15519	-2.09663	0.1603	0.300796	no	unnamed	Nipsnap3b (+36249), Abca1 (+111766)	5326	4.45427
TCONS_00004136	XLOC_002579	-	chr12:40222889-40223174	SC shRNA	DHX shRNA	OK	51.5381	14.3159	-1.84802	-1.34167	0.1603	0.300796	no	unnamed	Lsmem1 (-23717), Ifrd1 (+157)	5323	3.60006
TCONS_00006887	XLOC_004402	-	chr16:39984312-39984733	SC shRNA	DHX shRNA	OK	63.6737	28.5932	-1.15503	-0.841108	0.1603	0.300796	no	unnamed	NONE	5324	2.22688
TCONS_00001069	XLOC_000636	-	chr1:88698250-88702323	SC shRNA	DHX shRNA	OK	9.03039	3.28651	-1.45823	-0.849707	0.16035	0.300833	no	unnamed	Glrp1 (-190221), Arl4c (+1934)	5327	2.74771
TCONS_00008229	XLOC_005288	-	chr18:47247211-47247978	SC shRNA	DHX shRNA	OK	7.57605	2.29992	-1.71986	-0.900224	0.1604	0.30087	no	unnamed	Sema6a (+121235), Commd10 (+288733)	5328	3.29405
TCONS_00001066	XLOC_000633	-	chr1:87776937-87777206	SC shRNA	DHX shRNA	OK	1011.97	419.636	-1.26995	-0.901659	0.16045	0.300908	no	unnamed	Sag (-26608), Atg16l1 (+20986)	5329	2.41154
TCONS_00017697	XLOC_011691	-	chrX:74432878-74439052	SC shRNA	DHX shRNA	OK	11.6735	3.64292	-1.68007	-7.82434	0.1605	0.300926	no	unnamed	G6pdx (-6771), Gm6880 (+45434)	5330	3.20443
TCONS_00000331	XLOC_000191	-	chr1:161035166-161038539	SC shRNA	DHX shRNA	OK	71.3269	17.4553	-2.03078	-7.08397	0.16055	0.300926	no	unnamed	Zbtb37 (-2004), Dars2 (+33805)	5331	4.08626
TCONS_00006689	XLOC_004265	-	chr16:31131262-31160387	SC shRNA	DHX shRNA	OK	12.3709	4.76181	-1.37737	-17.6282	0.16055	0.300926	no	unnamed	Xxylt1 (-64393), Acap2 (+55413)	5332	2.59794
TCONS_00014406	XLOC_009478	-	chr6:147112041-147112706	SC shRNA	DHX shRNA	OK	9.58944	0.995885	-3.2674	-1.3659	0.16065	0.301	no	unnamed	Klhl42 (+20995), Pthlh (+151793)	5334	9.62906
TCONS_00008320	XLOC_005369	-	chr19:6448260-6533220	SC shRNA	DHX shRNA	OK	5.62021	0.82456	-2.76893	-0.536339	0.16065	0.301	no	unnamed	Slc22a12 (+52279), Nrxn2 (+72009)	5333	6.81601
TCONS_00001038	XLOC_000605	-	chr1:63364588-63364931	SC shRNA	DHX shRNA	OK	33.0512	9.06346	-1.86657	-1.20569	0.16075	0.301131	no	unnamed	Adam23 (-81135), Zdbf2 (+91495)	5335	3.64664
TCONS_00006880	XLOC_004395	-	chr16:35106808-35108113	SC shRNA	DHX shRNA	OK	3.33801	0.783633	-2.09074	-0.944137	0.16085	0.301262	no	unnamed	Adcy5 (-47416), Hacd2 (+85040)	5336	4.25966
TCONS_00014547	XLOC_009567	-	chr7:44753849-44760912	SC shRNA	DHX shRNA	OK	7.42031	0.356603	-4.37909	-0.953317	0.161	0.301487	no	unnamed	Nup62 (-58707), Zfp473 (-8764)	5337	20.8083
TCONS_00005663	XLOC_003648	-	chr15:76447232-76451134	SC shRNA	DHX shRNA	OK	8.66508	0.489732	-4.14515	-0.995978	0.16105	0.301524	no	unnamed	Scx (-8255), Mroh1 (+68670)	5338	17.6935
TCONS_00000945	XLOC_000524	-	chr1:180432201-180483565	SC shRNA	DHX shRNA	OK	6.24487	0.0446402	-7.12818	-4.08989	0.1613	0.301764	no	unnamed	Stum (+25584), Itpkb (+127398)	5339	139.893
TCONS_00003273	XLOC_001987	-	chr11:116171869-116198822	SC shRNA	DHX shRNA	OK	18.5353	0.0606362	-8.25588	-2.01847	0.16135	0.301764	no	unnamed	Fbf1 (-17193), Ten1 (-13509)	5340	305.68
TCONS_00015511	XLOC_010145	-	chr7:61011774-61013102	SC shRNA	DHX shRNA	OK	4.21717	1.15138	-1.87291	-0.890735	0.16135	0.301764	no	unnamed	Snrpn (-872219)	5342	3.66271
TCONS_00015450	XLOC_010084	-	chr7:24275291-24276439	SC shRNA	DHX shRNA	OK	4.50918	1.37107	-1.71756	-0.846285	0.16135	0.301764	no	unnamed	Zfp93 (+5445), Zfp61 (+23810)	5341	3.2888
TCONS_00016551	XLOC_010954	-	chr9:21616255-21703368	SC shRNA	DHX shRNA	OK	9.44622	0.483483	-4.2882	-18.1016	0.1614	0.301764	no	unnamed	Ldlr (-63671), Smarca4 (+43643)	5343	19.5379
TCONS_00017401	XLOC_011461	-	chr9:7932020-7932980	SC shRNA	DHX shRNA	OK	7.40226	1.94598	-1.92747	-0.960545	0.1614	0.301764	no	unnamed	Birc3 (-59476), Yap1 (+72096)	5344	3.80387
TCONS_00006161	XLOC_003919	-	chr15:98803781-98808169	SC shRNA	DHX shRNA	OK	30.3257	0.774718	-5.29072	-2.85346	0.16145	0.301764	no	unnamed	Ddn (+1950), Wnt1 (+16118)	5345	39.1442
TCONS_00012297	XLOC_008035	-	chr4:137964594-137965175	SC shRNA	DHX shRNA	OK	10.0742	2.29042	-2.13698	-1.09701	0.16145	0.301764	no	unnamed	Eif4g3 (-28571), Ece1 (+102648)	5346	4.39841
TCONS_00016461	XLOC_010871	-	chr8:94782503-94783624	SC shRNA	DHX shRNA	OK	5.70046	1.45919	-1.96591	-0.970998	0.16145	0.301764	no	unnamed	Ccl17 (-27389), Cx3cl1 (+11055)	5347	3.90659
TCONS_00003784	XLOC_002352	-	chr12:102763468-102771281	SC shRNA	DHX shRNA	OK	16.9068	7.19394	-1.23275	-19.3254	0.1615	0.301801	no	unnamed	Gm20604 (-8703), Btbd7 (+111031)	5348	2.35014
TCONS_00015791	XLOC_010367	-	chr8:70754619-70759159	SC shRNA	DHX shRNA	OK	45.4549	0.737789	-5.94508	-3.68034	0.1616	0.301855	no	unnamed	Rab3a (+1379), Mpv17l2 (+4057)	5350	61.6096
TCONS_00002043	XLOC_001301	-	chr10:128291523-128292769	SC shRNA	DHX shRNA	OK	3.56628	0.82803	-2.10666	-0.956166	0.1616	0.301855	no	unnamed	Il23a (+5938), Stat2 (+21570)	5349	4.30695
TCONS_00012824	XLOC_008397	-	chr5:9484999-9725975	SC shRNA	DHX shRNA	OK	17.6403	0.545589	-5.01492	-66.3682	0.16165	0.301855	no	unnamed	Grm3 (+119683), 9330182L06Rik (+339355)	5352	32.3326
TCONS_00006063	XLOC_003859	-	chr15:79921378-79932617	SC shRNA	DHX shRNA	OK	9.62509	2.37378	-2.01961	-1.33355	0.16165	0.301855	no	unnamed	Cbx7 (+5654), Apobec3 (+34590)	5351	4.05475
TCONS_00015260	XLOC_009958	-	chr7:109893621-109960453	SC shRNA	DHX shRNA	OK	9.76904	0.101614	-6.58705	-7.42604	0.1617	0.301892	no	unnamed	Scube2 (-61358), Dennd5a (+33433)	5353	96.1387
TCONS_00000018	XLOC_000015	-	chr1:21218829-21230162	SC shRNA	DHX shRNA	OK	9.52579	1.84032	-2.37188	-8.77767	0.16175	0.301929	no	unnamed	Gsta3 (-16093), Tmem14a (+5834)	5354	5.17616
TCONS_00016347	XLOC_010757	-	chr8:3455432-3456723	SC shRNA	DHX shRNA	OK	7.7322	2.8208	-1.45478	-0.87473	0.1619	0.302153	no	unnamed	Pex11g (+11602), Arhgef18 (+63040)	5355	2.74114
TCONS_00003506	XLOC_002184	-	chr11:111026508-111027522	SC shRNA	DHX shRNA	OK	5.01093	0.583933	-3.1012	-1.21019	0.16195	0.30219	no	unnamed	Kcnj2 (-39149), Kcnj16 (+58982)	5356	8.58134
TCONS_00012851	XLOC_008415	-	chr5:24803252-24842618	SC shRNA	DHX shRNA	OK	18.9404	0.0814297	-7.86169	-3.2818	0.16205	0.3023	no	unnamed	Crygn (-64927), Rheb (+19689)	5357	232.598
TCONS_00016516	XLOC_010926	-	chr8:129216816-129218375	SC shRNA	DHX shRNA	OK	4.52115	0.991438	-2.18909	-0.962104	0.1621	0.3023	no	unnamed	Gm10999 (-85935), 2610044O15Rik8 (+16450)	5359	4.56019
TCONS_00010178	XLOC_006530	-	chr2:26910882-26911561	SC shRNA	DHX shRNA	OK	9.93037	3.11573	-1.67228	-0.840568	0.1621	0.3023	no	unnamed	Surf2 (-5145), Rpl7a (+458)	5358	3.18717
TCONS_00015186	XLOC_009910	-	chr7:80362296-80370971	SC shRNA	DHX shRNA	OK	5.53692	0.0570397	-6.60097	-1.71019	0.1622	0.302411	no	unnamed	Man2a2 (+4741), Hddc3 (+23530)	5360	97.0713
TCONS_00010072	XLOC_006455	-	chr2:163623286-163645319	SC shRNA	DHX shRNA	OK	10.5225	0.0108591	-9.92036	-2.12166	0.16225	0.302411	no	unnamed	Serinc3 (+10828), Ttpal (+31989)	5361	969.003
TCONS_00010197	XLOC_006549	-	chr2:30471533-30473524	SC shRNA	DHX shRNA	OK	6.95392	2.71336	-1.35775	-0.844321	0.16225	0.302411	no	unnamed	Ier5l (+1690), Ptpa (+56490)	5362	2.56284
TCONS_00011174	XLOC_007238	-	chr3:95007002-95007652	SC shRNA	DHX shRNA	OK	8.6675	1.02702	-3.07715	-1.28332	0.1623	0.302448	no	unnamed	Zfp687 (+7911), Pi4kb (+32451)	5363	8.43947
TCONS_00007678	XLOC_004943	-	chr17:56217719-56219019	SC shRNA	DHX shRNA	OK	8.39422	3.19134	-1.39524	-0.845361	0.16235	0.302465	no	unnamed	Mydgf (-34449), Dpp9 (+520)	5364	2.63031
TCONS_00017335	XLOC_011421	-	chr9:108096024-108190424	SC shRNA	DHX shRNA	OK	2.48154	0.140098	-4.14673	-1.18739	0.1624	0.302465	no	unnamed	Apeh (-48618), Bsn (+47160)	5366	17.7129
TCONS_00015548	XLOC_010182	-	chr7:91090725-91091239	SC shRNA	DHX shRNA	OK	33.1244	13.072	-1.34142	-0.88599	0.1624	0.302465	no	unnamed	Dlg2 (+276)	5365	2.534
TCONS_00000316	XLOC_000182	-	chr1:155158722-155204395	SC shRNA	DHX shRNA	OK	7.00931	0.0167646	-8.70771	-1.93654	0.1625	0.302538	no	unnamed	Stx6 (+22844), BC034090 (+51181)	5367	418.102
TCONS_00007246	XLOC_004635	-	chr17:86167611-86657963	SC shRNA	DHX shRNA	OK	14.9745	0.19909	-6.23294	-8.96789	0.1625	0.302538	no	unnamed	Gm10309 (+92445), Prkce (+245002)	5368	75.2147
TCONS_00009354	XLOC_006033	-	chr2:151542459-151562218	SC shRNA	DHX shRNA	OK	17.5193	0.139887	-6.96854	-2.51287	0.16265	0.302705	no	unnamed	Sdcbp2 (-20283), Fkbp1a (+9856)	5369	125.239
TCONS_00012094	XLOC_007842	-	chr4:151077866-151861683	SC shRNA	DHX shRNA	OK	9.87836	0.837762	-3.55966	-5.31487	0.16265	0.302705	no	unnamed	Gm13090 (+380205), Camta1 (+391971)	5370	11.7914
TCONS_00013461	XLOC_008843	-	chr5:137928294-137928433	SC shRNA	DHX shRNA	OK	1316.06	489.479	-1.4269	-0.9547	0.16275	0.302834	no	unnamed	Cyp3a13 (-6745), Gjc3 (+34734)	5371	2.6887
TCONS_00011256	XLOC_007320	-	chr3:146838772-146839363	SC shRNA	DHX shRNA	OK	112.6	42.1512	-1.41756	-0.859727	0.163	0.303223	no	unnamed	Prkacb (-57652), Ttll7 (-13299)	5372	2.67134
TCONS_00014311	XLOC_009383	-	chr6:72349075-72350618	SC shRNA	DHX shRNA	OK	4.30504	1.46899	-1.55121	-0.856263	0.16305	0.303223	no	unnamed	Tmem150a (-5600), 0610030E20Rik (+2513)	5373	2.93061
TCONS_00017460	XLOC_011520	-	chr9:59671570-59671725	SC shRNA	DHX shRNA	OK	494.826	171.309	-1.53032	-1.38862	0.16305	0.303223	no	unnamed	Gramd2 (-36116), Pkm (+15280)	5374	2.8885
TCONS_00015619	XLOC_010253	-	chr7:142650780-142651614	SC shRNA	DHX shRNA	OK	30.5109	12.3878	-1.3004	-0.807382	0.1632	0.303446	no	unnamed	Igf2 (+8292), Mrpl23 (+118185)	5375	2.46298
TCONS_00011121	XLOC_007185	-	chr3:34650006-34652619	SC shRNA	DHX shRNA	OK	12.876	4.82896	-1.4149	-0.844209	0.16345	0.303854	no	unnamed	Sox2 (+908)	5376	2.66641
TCONS_00011756	XLOC_007628	-	chr4:45395932-45408845	SC shRNA	DHX shRNA	OK	5.38988	0.243896	-4.46592	-9.91695	0.1636	0.304076	no	unnamed	Slc25a51 (+6377), Dcaf10 (+60288)	5377	22.0991
TCONS_00010862	XLOC_007029	-	chr3:88410496-88425107	SC shRNA	DHX shRNA	OK	5.74043	0.0491349	-6.86827	-1.47683	0.16385	0.304371	no	unnamed	Pmf1 (-7471), Slc25a44 (+7337)	5379	116.83
TCONS_00007409	XLOC_004739	-	chr17:35149233-35154586	SC shRNA	DHX shRNA	OK	5.24588	0.542119	-3.2745	-1.30641	0.16385	0.304371	no	unnamed	Prrc2a (+12987), Bag6 (+16732)	5378	9.67662
TCONS_00012158	XLOC_007896	-	chr4:40775137-40775729	SC shRNA	DHX shRNA	OK	19.5451	7.78931	-1.32724	-0.858957	0.16385	0.304371	no	unnamed	Smu1 (-17510), B4galt1 (+78572)	5380	2.50922
TCONS_00000844	XLOC_000474	-	chr1:161241012-161251160	SC shRNA	DHX shRNA	OK	38.6613	0.194018	-7.63856	-1.6409	0.164	0.304573	no	unnamed	Prdx6 (+5133), Ankrd45 (+103319)	5381	199.267
TCONS_00017085	XLOC_011277	-	chr9:45965316-46012547	SC shRNA	DHX shRNA	OK	15.7596	0.845762	-4.21984	-19.5699	0.16405	0.304573	no	unnamed	Sik3 (-23888), Pafah1b2 (-3881)	5383	18.6336
TCONS_00006181	XLOC_003930	-	chr15:100525590-100551476	SC shRNA	DHX shRNA	OK	3.73724	0.689367	-2.43863	-0.819861	0.16405	0.304573	no	unnamed	Csrnp2 (-43294), Tfcp2 (+13475)	5382	5.42126
TCONS_00010315	XLOC_006667	-	chr2:119665464-119665892	SC shRNA	DHX shRNA	OK	21.7829	7.65697	-1.50835	-0.896941	0.16425	0.304888	no	unnamed	Rtf1 (-9390), Ndufaf1 (-2880)	5384	2.84485
TCONS_00014265	XLOC_009337	-	chr6:30304051-30304540	SC shRNA	DHX shRNA	OK	18.6023	4.97642	-1.9023	-1.01792	0.16435	0.305017	no	unnamed	Ube2h (+243), Nrf1 (+256265)	5385	3.73809
TCONS_00018123	XLOC_011957	-	chrX:52772301-52772737	SC shRNA	DHX shRNA	OK	83.4067	28.2749	-1.56064	-0.911107	0.16445	0.305145	no	unnamed	Gpc3 (-158598), Ccdc160 (-18681)	5386	2.94985
TCONS_00011242	XLOC_007306	-	chr3:132882724-132884145	SC shRNA	DHX shRNA	OK	4.67874	1.45726	-1.68286	-0.894877	0.1645	0.305172	no	unnamed	Npnt (+66608), Tbck (+199291)	5387	3.21064
TCONS_00012175	XLOC_007913	-	chr4:49529074-49530235	SC shRNA	DHX shRNA	OK	5.83823	1.84972	-1.65822	-0.892828	0.1646	0.305172	no	unnamed	Zfp189 (+8438), Aldob (+19891)	5388	3.15628
TCONS_00002202	XLOC_001388	-	chr11:50377715-50386537	SC shRNA	DHX shRNA	OK	23.2507	1.09959	-4.40224	-49.1841	0.16465	0.305172	no	unnamed	Hnrnph1 (+4357), Rufy1 (+48999)	5389	21.1449
TCONS_00015745	XLOC_010338	-	chr8:54779461-55076799	SC shRNA	DHX shRNA	OK	126.527	11.5427	-3.45438	-33.0533	0.16465	0.305172	no	unnamed	Wdr17 (-209451), Gpm6a (-26713)	5390	10.9616
TCONS_00002385	XLOC_001488	-	chr11:77493378-77507768	SC shRNA	DHX shRNA	OK	4.0451	0.121092	-5.062	-2.16052	0.1647	0.305172	no	unnamed	Git1 (+7011), Trp53i13 (+12797)	5391	33.4052
TCONS_00012174	XLOC_007912	-	chr4:48184846-48185943	SC shRNA	DHX shRNA	OK	4.74271	1.01477	-2.22455	-1.01527	0.1647	0.305172	no	unnamed	Stx17 (+60469), Erp44 (+94163)	5393	4.67368
TCONS_00004793	XLOC_003051	-	chr13:46679935-46681243	SC shRNA	DHX shRNA	OK	4.93224	1.56301	-1.65792	-0.845447	0.1647	0.305172	no	unnamed	Fam8a1 (+11067), Nup153 (+47351)	5392	3.1556
TCONS_00014778	XLOC_009686	-	chr7:121034537-121076868	SC shRNA	DHX shRNA	OK	7.92504	0.043487	-7.50969	-5.19651	0.16475	0.305172	no	unnamed	Igsf6 (+18869), Mettl9 (+21258)	5395	182.239
TCONS_00003482	XLOC_002160	-	chr11:99415671-99416085	SC shRNA	DHX shRNA	OK	18.1038	2.01847	-3.16496	-1.47141	0.16475	0.305172	no	unnamed	Krt10 (-26514), Krt12 (+6381)	5394	8.96907
TCONS_00016475	XLOC_010885	-	chr8:105878802-105880146	SC shRNA	DHX shRNA	OK	3.21638	0.75681	-2.08744	-0.939469	0.1648	0.305172	no	unnamed	Edc4 (-1407), Nutf2 (+18894)	5396	4.24992
TCONS_00018073	XLOC_011907	-	chrX:4899367-4899444	SC shRNA	DHX shRNA	OK	12602400	3356290	-1.90876	-739.535	0.1648	0.305172	no	unnamed	Btbd35f27 (-52729), Btbd35f4 (+98910)	5397	3.75486
TCONS_00006919	XLOC_004434	-	chr16:64781337-64782675	SC shRNA	DHX shRNA	OK	6.21637	1.94354	-1.67738	-0.917948	0.16485	0.305208	no	unnamed	4930453N24Rik (-10845), Zfp654 (+69646)	5398	3.19848
TCONS_00007357	XLOC_004706	-	chr17:27579383-27623459	SC shRNA	DHX shRNA	OK	27.8928	3.21306	-3.11787	-2.99062	0.16495	0.305336	no	unnamed	Nudt3 (+22044), Hmga1 (+44801)	5399	8.68107
TCONS_00013369	XLOC_008751	-	chr5:53280609-53281697	SC shRNA	DHX shRNA	OK	5.02676	1.46419	-1.77952	-0.850574	0.165	0.305372	no	unnamed	Rbpj (-309061), Smim20 (+14015)	5400	3.43313
TCONS_00004272	XLOC_002706	-	chr13:19120556-19151271	SC shRNA	DHX shRNA	OK	8.54691	0.244116	-5.12976	-5.12672	0.16505	0.305408	no	unnamed	Amph (+187563), Stard3nl (+259820)	5401	35.0117
TCONS_00002538	XLOC_001562	-	chr11:98741191-98775378	SC shRNA	DHX shRNA	OK	9.16569	0.0288104	-8.31351	-1.37181	0.16525	0.305609	no	unnamed	Thra (+16474), Nr1d1 (+17048)	5402	318.138
TCONS_00009924	XLOC_006367	-	chr2:122594477-122611286	SC shRNA	DHX shRNA	OK	9.40709	0.2745	-5.09887	-9.31926	0.16525	0.305609	no	unnamed	Gatm (+8421), Gm14085 (+117941)	5403	34.2699
TCONS_00014346	XLOC_009418	-	chr6:99877615-99878381	SC shRNA	DHX shRNA	OK	256.712	105.098	-1.28842	-0.881471	0.16525	0.305609	no	unnamed	Prok2 (-151645), Rybp (+409487)	5404	2.4426
TCONS_00005884	XLOC_003764	-	chr15:31291258-31367900	SC shRNA	DHX shRNA	OK	3.5598	0.0252288	-7.14058	-1.8703	0.1654	0.305829	no	unnamed	Ankrd33b (+38147), Dap (+105265)	5405	141.101
TCONS_00001065	XLOC_000632	-	chr1:87449084-87450772	SC shRNA	DHX shRNA	OK	8.64576	3.36745	-1.36034	-0.859153	0.1655	0.305901	no	unnamed	Kcnj13 (-55199), 3110079O15Rik (-20343)	5406	2.56745
TCONS_00015476	XLOC_010110	-	chr7:30180297-30182234	SC shRNA	DHX shRNA	OK	4.68263	1.91586	-1.28933	-0.832196	0.1655	0.305901	no	unnamed	Cox7a1 (-2878), Gm5113 (+11344)	5407	2.44414
TCONS_00017821	XLOC_011768	-	chrX:162771048-162772361	SC shRNA	DHX shRNA	OK	52.0272	13.3978	-1.95727	-3.23558	0.16555	0.305937	no	unnamed	Rbbp7 (+11303), Txlng (+57749)	5408	3.88326
TCONS_00002932	XLOC_001790	-	chr11:65001790-65162944	SC shRNA	DHX shRNA	OK	10.8187	0.0468926	-7.84995	-2.02022	0.16565	0.305961	no	unnamed	1700086D15Rik (+77523), Elac2 (+103329)	5409	230.712
TCONS_00014235	XLOC_009313	-	chr6:144998791-145048787	SC shRNA	DHX shRNA	OK	3.06094	0.0277823	-6.78367	-1.55292	0.1657	0.305961	no	unnamed	Sox5 (-814309), Bcat1 (+25023)	5412	110.176
TCONS_00005468	XLOC_003514	-	chr14:59235230-59236855	SC shRNA	DHX shRNA	OK	8.52348	3.7168	-1.19738	-0.810218	0.1657	0.305961	no	unnamed	Gm6904 (+24173), Rcbtb1 (+34801)	5411	2.29323
TCONS_00003181	XLOC_001933	-	chr11:102056945-102088649	SC shRNA	DHX shRNA	OK	2.60943	0	#NAME?	#NAME?	0.1657	0.305961	no	unnamed	Mpp2 (+15718), Cd300lg (+31288)	5410	#DIV/0!
TCONS_00005526	XLOC_003571	-	chr15:3270908-3280624	SC shRNA	DHX shRNA	OK	37.5417	8.63445	-2.12032	-43.9852	0.16575	0.305961	no	unnamed	Selenop (+4845), Ccdc152 (+27760)	5413	4.3479
TCONS_00006797	XLOC_004322	-	chr16:87483156-87495874	SC shRNA	DHX shRNA	OK	29.8706	0.0176746	-10.7228	-2.86374	0.1658	0.305961	no	unnamed	Cct8 (+6358), Usp16 (+34812)	5414	1690.03
TCONS_00015108	XLOC_009870	-	chr7:45376063-45395720	SC shRNA	DHX shRNA	OK	7.09678	0.0952689	-6.21902	-4.66432	0.16585	0.305961	no	unnamed	Lin7b (-15309), Snrnp70 (+9850)	5416	74.4921
TCONS_00014040	XLOC_009211	-	chr6:90659552-90810206	SC shRNA	DHX shRNA	OK	6.65534	0.212185	-4.97112	-17.3286	0.16585	0.305961	no	unnamed	Iqsec1 (+75244), Slc41a3 (+130154)	5415	31.3657
TCONS_00015833	XLOC_010398	-	chr8:83899974-83937779	SC shRNA	DHX shRNA	OK	3.82522	0.235558	-4.02139	-2.01775	0.16585	0.305961	no	unnamed	Adgrl1 (+18772), Gm10644 (+36328)	5417	16.239
TCONS_00016161	XLOC_010623	-	chr8:70754619-70759159	SC shRNA	DHX shRNA	OK	14.0297	1.26459	-3.47174	-3.93762	0.1659	0.305961	no	unnamed	Rab3a (+1379), Mpv17l2 (+4057)	5419	11.0943
TCONS_00010227	XLOC_006579	-	chr2:48949528-48950160	SC shRNA	DHX shRNA	OK	12.3671	4.15159	-1.57477	-0.901445	0.1659	0.305961	no	unnamed	Mbd5 (-296125), Orc4 (-568)	5418	2.97888
TCONS_00008985	XLOC_005816	-	chr2:32208634-32234524	SC shRNA	DHX shRNA	OK	11.0813	0.0268896	-8.68686	-20.4559	0.166	0.306033	no	unnamed	Pomt1 (-15011), Prrc2b (+70431)	5420	412.104
TCONS_00013424	XLOC_008806	-	chr5:115560740-115561499	SC shRNA	DHX shRNA	OK	32.0985	12.1389	-1.40287	-0.835532	0.166	0.306033	no	unnamed	Gcn1l1 (-4134), Rplp0 (+1653)	5421	2.64427
TCONS_00012908	XLOC_008454	-	chr5:36229147-36398139	SC shRNA	DHX shRNA	OK	3.01466	0.791021	-1.93021	-0.545255	0.16605	0.306069	no	unnamed	Sorcs2 (+84481), Psapl1 (+109622)	5422	3.8111
TCONS_00012701	XLOC_008322	-	chr5:129844963-129846358	SC shRNA	DHX shRNA	OK	42.3733	18.7667	-1.17498	-6.39934	0.16615	0.306134	no	unnamed	Psph (-58212), Sumf2 (-1325)	5423	2.2579
TCONS_00002440	XLOC_001511	-	chr11:83336761-83404963	SC shRNA	DHX shRNA	OK	34.7515	0.0841176	-8.69045	-1.88079	0.1662	0.306134	no	unnamed	Rasl10b (-39210), Ap2b1 (+68379)	5425	413.13
TCONS_00001049	XLOC_000616	-	chr1:74395455-74397037	SC shRNA	DHX shRNA	OK	6.65536	2.96105	-1.16841	-0.792679	0.1662	0.306134	no	unnamed	Vil1 (-13130), Ctdsp1 (+4737)	5424	2.24764
TCONS_00013402	XLOC_008784	-	chr5:105811717-105815102	SC shRNA	DHX shRNA	OK	7.29541	3.07088	-1.24834	-0.801021	0.16625	0.306134	no	unnamed	Zfp326 (-63158), Lrrc8d (+112621)	5426	2.37567
TCONS_00002895	XLOC_001775	-	chr11:60226713-60353114	SC shRNA	DHX shRNA	OK	7.89307	0.0935024	-6.39944	-2.03617	0.1663	0.306134	no	unnamed	Srebf1 (-69310), Tom1l2 (+62991)	5427	84.4157
TCONS_00011564	XLOC_007515	-	chr4:137664761-137729909	SC shRNA	DHX shRNA	OK	8.13134	0.267414	-4.92635	-3.81494	0.1663	0.306134	no	unnamed	Rap1gap (+16582), Alpl (+99049)	5429	30.4073
TCONS_00011120	XLOC_007184	-	chr3:33808094-33809804	SC shRNA	DHX shRNA	OK	7.91245	2.93119	-1.43264	-0.837702	0.1663	0.306134	no	unnamed	Ttc14 (+8698), Ccdc39 (+35352)	5428	2.6994
TCONS_00008111	XLOC_005187	-	chr18:42645211-42899670	SC shRNA	DHX shRNA	OK	13.7425	0.0247028	-9.11976	-1.83442	0.16645	0.306297	no	unnamed	Gpr151 (-192789), Ppp2r2b (+287030)	5431	556.313
TCONS_00005828	XLOC_003734	-	chr15:101174095-101211966	SC shRNA	DHX shRNA	OK	3.98739	0.103022	-5.27442	-1.72025	0.16645	0.306297	no	unnamed	Grasp (-31176), Acvr1b (+18964)	5430	38.7043
TCONS_00002501	XLOC_001538	-	chr11:94946787-94948810	SC shRNA	DHX shRNA	OK	12.5843	4.55543	-1.46596	-1.09052	0.1665	0.306333	no	unnamed	Hils1 (-19794), Col1a1 (+11575)	5432	2.76248
TCONS_00010417	XLOC_006769	-	chr2:180719492-180721414	SC shRNA	DHX shRNA	OK	7.93372	2.82195	-1.49131	-0.880327	0.1667	0.306645	no	unnamed	Slc17a9 (-4810), Gid8 (+7907)	5433	2.81143
TCONS_00002884	XLOC_001768	-	chr11:59407143-59450429	SC shRNA	DHX shRNA	OK	34.6672	6.52143	-2.41031	-6.50402	0.1668	0.306772	no	unnamed	Prss38 (-53129), Snap47 (+21213)	5434	5.31589
TCONS_00004892	XLOC_003146	-	chr14:20689583-20694850	SC shRNA	DHX shRNA	OK	6.68145	0.0242053	-8.10869	-2.16592	0.1671	0.307211	no	unnamed	Fut11 (-2751), Sec24c (+17909)	5436	276.033
TCONS_00001149	XLOC_000716	-	chr1:167223258-167224083	SC shRNA	DHX shRNA	OK	6.58782	1.38994	-2.24478	-1.01099	0.1671	0.307211	no	unnamed	Uck2 (+61649), Fam78b (+222254)	5435	4.73964
TCONS_00008192	XLOC_005251	-	chr18:21147805-21148878	SC shRNA	DHX shRNA	OK	6.74993	2.48247	-1.44309	-0.817719	0.16715	0.307246	no	unnamed	Mep1b (+75998), Garem1 (+151796)	5437	2.71904
TCONS_00002552	XLOC_001572	-	chr11:100574985-100581731	SC shRNA	DHX shRNA	OK	4.28976	0.21743	-4.30228	-1.51643	0.1672	0.307282	no	unnamed	Cnp (+3454), Dnajc7 (+41810)	5438	19.7294
TCONS_00004151	XLOC_002594	-	chr12:66469789-66470993	SC shRNA	DHX shRNA	OK	5.61907	1.77085	-1.66589	-0.903171	0.16725	0.307317	no	unnamed	Rpl10l (-185990), Mdga2 (+750651)	5439	3.17309
TCONS_00007387	XLOC_004720	-	chr17:32321428-32350534	SC shRNA	DHX shRNA	OK	4.59718	0.268049	-4.10018	-2.32518	0.16735	0.307331	no	unnamed	Akap8 (-14828), Akap8l (+14600)	5440	17.1505
TCONS_00014483	XLOC_009525	-	chr7:24507079-24515659	SC shRNA	DHX shRNA	OK	1.96047	0.121922	-4.00716	-2.60275	0.16735	0.307331	no	unnamed	Irgq (-19320), Zfp428 (+4239)	5442	16.0797
TCONS_00014389	XLOC_009461	-	chr6:136809027-136810049	SC shRNA	DHX shRNA	OK	7.23265	2.16087	-1.74291	-0.924483	0.16735	0.307331	no	unnamed	H2afj (+1294), Wbp11 (+18695)	5441	3.3471
TCONS_00007668	XLOC_004933	-	chr17:47359906-47361929	SC shRNA	DHX shRNA	OK	5.55272	2.16276	-1.36032	-0.814887	0.1675	0.307529	no	unnamed	Gm16494 (-343962), Mrps10 (-7973)	5443	2.56742
TCONS_00007110	XLOC_004557	-	chr17:35135196-35147305	SC shRNA	DHX shRNA	OK	6.15671	0.170282	-5.17616	-1.05231	0.16755	0.307529	no	unnamed	Bag6 (+6073), Prrc2a (+23646)	5444	36.156
TCONS_00018117	XLOC_011951	-	chrX:43428297-43428984	SC shRNA	DHX shRNA	OK	12.2057	4.46889	-1.44957	-0.882539	0.16755	0.307529	no	unnamed	Tenm1 (-260803), Dcaf12l2 (+939701)	5445	2.73126
TCONS_00017451	XLOC_011511	-	chr9:56257705-56260742	SC shRNA	DHX shRNA	OK	6.64081	2.36187	-1.49143	-0.859469	0.16775	0.307818	no	unnamed	Tspan3 (-98167), Peak1 (+158843)	5446	2.81167
TCONS_00015010	XLOC_009809	-	chr7:27526899-27553043	SC shRNA	DHX shRNA	OK	15.3696	0.80277	-4.25895	-5.88214	0.1678	0.307818	no	unnamed	Pld3 (+13247), Hipk4 (+16704)	5447	19.1457
TCONS_00018163	XLOC_011997	-	chrX:94272536-94274126	SC shRNA	DHX shRNA	OK	4.86499	1.86728	-1.3815	-0.779861	0.1678	0.307818	no	unnamed	Klhl15 (+37520), Fam90a1b (+93446)	5448	2.60539
TCONS_00010282	XLOC_006634	-	chr2:93955818-93957036	SC shRNA	DHX shRNA	OK	12.2305	4.3441	-1.49335	-0.882941	0.16785	0.307853	no	unnamed	Accsl (-87270), Gm27027 (+39927)	5449	2.81543
TCONS_00008317	XLOC_005367	-	chr19:6363630-6377202	SC shRNA	DHX shRNA	OK	5.04793	0.041644	-6.92144	-3.31077	0.168	0.308051	no	unnamed	Pygm (-13983), Sf1 (+6726)	5450	121.216
TCONS_00017656	XLOC_011667	-	chrX:56651633-56664121	SC shRNA	DHX shRNA	OK	10.6267	3.94895	-1.42815	-13.5105	0.16805	0.308051	no	unnamed	Fhl1 (-73988), Slc9a6 (+48102)	5452	2.69102
TCONS_00010377	XLOC_006729	-	chr2:157011182-157014019	SC shRNA	DHX shRNA	OK	3.40045	1.37317	-1.30821	-0.811396	0.16805	0.308051	no	unnamed	Dsn1 (-5447), Soga1 (+66653)	5451	2.47635
TCONS_00014425	XLOC_009493	-	chr7:4119525-4136306	SC shRNA	DHX shRNA	OK	21.7786	0.0221737	-9.93984	-2.24697	0.16815	0.308177	no	unnamed	Leng8 (-9133), Ttyh1 (+8331)	5453	982.182
TCONS_00008567	XLOC_005512	-	chr19:5795741-5802723	SC shRNA	DHX shRNA	OK	35.749	0.175423	-7.67092	-1.2439	0.16825	0.308304	no	unnamed	Scyl1 (-27831), Frmd8 (+76042)	5454	203.787
TCONS_00013780	XLOC_009034	-	chr6:115134881-115282123	SC shRNA	DHX shRNA	OK	12.1135	0.371947	-5.02538	-3.20582	0.1683	0.308339	no	unnamed	Timp4 (+43703), Syn2 (+73585)	5455	32.5678
TCONS_00004592	XLOC_002904	-	chr13:55319720-55325272	SC shRNA	DHX shRNA	OK	5.48733	0.0617025	-6.47463	-3.58517	0.1684	0.308466	no	unnamed	Rab24 (-551), Mxd3 (+7262)	5456	88.9321
TCONS_00008188	XLOC_005247	-	chr18:14625750-14626637	SC shRNA	DHX shRNA	OK	6.20821	1.57242	-1.98119	-0.942765	0.16855	0.308684	no	unnamed	Ss18 (+56720), Gm5160 (+201326)	5457	3.94819
TCONS_00001132	XLOC_000699	-	chr1:155097149-155099654	SC shRNA	DHX shRNA	OK	20.6757	9.54597	-1.11497	-0.778609	0.1686	0.308719	no	unnamed	Cacna1e (-372046), Ier5 (+1234)	5458	2.16591
TCONS_00012759	XLOC_008360	-	chr5:142960357-142973186	SC shRNA	DHX shRNA	OK	14.0324	0.845676	-4.05251	-1.55986	0.16865	0.308754	no	unnamed	Fscn1 (+6429), Rnf216 (+146208)	5459	16.5931
TCONS_00006200	XLOC_003939	-	chr15:4575415-4577831	SC shRNA	DHX shRNA	OK	6.57069	2.66065	-1.30427	-0.87342	0.16875	0.30888	no	unnamed	C6 (-150552), Plcxd3 (+201119)	5460	2.46958
TCONS_00016816	XLOC_011109	-	chr9:103111748-103185272	SC shRNA	DHX shRNA	OK	41.5355	5.832	-2.83228	-17.3401	0.16885	0.309007	no	unnamed	Rab6b (+36703), Srprb (+53627)	5461	7.122
TCONS_00018129	XLOC_011963	-	chrX:61785360-61786440	SC shRNA	DHX shRNA	OK	16.4817	6.00838	-1.45581	-0.885098	0.16895	0.309133	no	unnamed	4933402E13Rik (-501242), Ldoc1 (+76403)	5462	2.74312
TCONS_00014315	XLOC_009387	-	chr6:82912457-82913111	SC shRNA	DHX shRNA	OK	7.82312	1.91878	-2.02755	-1.00613	0.169	0.309168	no	unnamed	Hk2 (-138330), Sema4f (+26985)	5463	4.07713
TCONS_00003463	XLOC_002141	-	chr11:95765243-95766229	SC shRNA	DHX shRNA	OK	9.04078	3.36285	-1.42676	-0.857302	0.1692	0.309477	no	unnamed	Phospho1 (-58764), B130006D01Rik (+42149)	5464	2.68843
TCONS_00010321	XLOC_006673	-	chr2:122011392-122013378	SC shRNA	DHX shRNA	OK	4.99374	1.75282	-1.51044	-0.855136	0.1693	0.309604	no	unnamed	Mageb3 (-56293), Eif3j1 (-16161)	5465	2.84897
TCONS_00002037	XLOC_001295	-	chr10:125219333-125223788	SC shRNA	DHX shRNA	OK	5.62167	2.25872	-1.31549	-0.776489	0.16935	0.309638	no	unnamed	Slc16a7 (+107402)	5466	2.48887
TCONS_00017505	XLOC_011565	-	chr9:96053252-96054209	SC shRNA	DHX shRNA	OK	7.7833	2.63299	-1.56368	-0.889094	0.16945	0.309765	no	unnamed	Gk5 (-65644), Xrn1 (+98971)	5467	2.95607
TCONS_00003401	XLOC_002079	-	chr11:59662649-59662949	SC shRNA	DHX shRNA	OK	62.0539	20.8448	-1.57384	-1.20565	0.16955	0.309891	no	unnamed	Mprip (+304), Pld6 (+124843)	5468	2.97695
TCONS_00001944	XLOC_001202	-	chr10:31413834-31414171	SC shRNA	DHX shRNA	OK	32.6629	6.08219	-2.42499	-1.20797	0.16965	0.310017	no	unnamed	Tpd52l1 (+31955), Hddc2 (+100620)	5469	5.37025
TCONS_00005492	XLOC_003538	-	chr14:77824720-77825976	SC shRNA	DHX shRNA	OK	7.38406	2.22787	-1.72875	-0.916945	0.1697	0.310052	no	unnamed	Gm1587 (-26484), Dnajc15 (+49569)	5470	3.3144
TCONS_00002011	XLOC_001269	-	chr10:93778614-93779726	SC shRNA	DHX shRNA	OK	9.66398	3.42211	-1.49773	-0.869888	0.16975	0.310086	no	unnamed	Usp44 (-52385), Ntn4 (+138121)	5471	2.82398
TCONS_00008666	XLOC_005575	-	chr19:40292039-40513798	SC shRNA	DHX shRNA	OK	6.89676	0.132467	-5.70221	-1.73089	0.16985	0.310212	no	unnamed	Pdlim1 (-131303), Sorbs1 (+110817)	5472	52.064
TCONS_00006232	XLOC_003971	-	chr15:50657005-50658783	SC shRNA	DHX shRNA	OK	2.76904	0.82208	-1.75203	-0.804864	0.16995	0.310338	no	unnamed	Trps1 (+231155)	5473	3.36833
TCONS_00009746	XLOC_006269	-	chr2:52465902-52676595	SC shRNA	DHX shRNA	OK	5.97462	0.145956	-5.35524	-3.39675	0.17035	0.310969	no	unnamed	Arl5a (-146348), Cacnb4 (+105582)	5474	40.9344
TCONS_00015581	XLOC_010215	-	chr7:119856026-119857204	SC shRNA	DHX shRNA	OK	7.23605	2.79551	-1.37209	-0.850154	0.1704	0.310969	no	unnamed	Eri2 (-62557), Dcun1d3 (+39130)	5475	2.58845
TCONS_00011228	XLOC_007292	-	chr3:121457077-121458163	SC shRNA	DHX shRNA	OK	22.9818	8.51131	-1.43304	-0.871161	0.17045	0.310969	no	unnamed	Cnn3 (+31123), Slc44a3 (+74784)	5476	2.70015
TCONS_00010007	XLOC_006419	-	chr2:151590554-151632681	SC shRNA	DHX shRNA	OK	5.00651	0.0409457	-6.93395	-1.43506	0.1705	0.310969	no	unnamed	Snph (+20949), Sdcbp2 (+38996)	5478	122.272
TCONS_00006170	XLOC_003925	-	chr15:98931438-98953666	SC shRNA	DHX shRNA	OK	49.4463	4.20713	-3.55496	-1.0611	0.1705	0.310969	no	unnamed	Tuba1b (-7987), Tuba1a (+10999)	5477	11.753
TCONS_00000858	XLOC_000482	-	chr1:164385736-164458425	SC shRNA	DHX shRNA	OK	123.628	0.424196	-8.18706	-5.26725	0.17055	0.310969	no	unnamed	Atp1b1 (+36274), Nme7 (+114409)	5479	291.441
TCONS_00018218	XLOC_012052	-	chrX:143860876-143862079	SC shRNA	DHX shRNA	OK	4.87863	1.34076	-1.86343	-0.903837	0.17055	0.310969	no	unnamed	Capn6 (-34064), Dcx (+71833)	5480	3.6387
TCONS_00009225	XLOC_005956	-	chr2:119594300-119607493	SC shRNA	DHX shRNA	OK	19.2627	0.0566295	-8.41004	-7.22593	0.1706	0.310969	no	unnamed	Nusap1 (-17401), Chp1 (+53200)	5481	340.153
TCONS_00003278	XLOC_001990	-	chr11:116293978-116306726	SC shRNA	DHX shRNA	OK	7.78354	0.0714747	-6.76685	-2.37332	0.17065	0.310969	no	unnamed	Exoc7 (+6382), Galr2 (+19413)	5482	108.899
TCONS_00008024	XLOC_005138	-	chr18:12755254-12871130	SC shRNA	DHX shRNA	OK	46.0131	6.42629	-2.83999	-57.6407	0.17065	0.310969	no	unnamed	Cabyr (+71837), Osbpl1a (+128649)	5483	7.16013
TCONS_00012054	XLOC_007822	-	chr4:147873597-147904809	SC shRNA	DHX shRNA	OK	17.2918	1.49355	-3.53327	-8.87205	0.1707	0.310969	no	unnamed	Mfn2 (+15501), Fv1 (+20224)	5486	11.5777
TCONS_00006321	XLOC_004060	-	chr15:102529366-102530821	SC shRNA	DHX shRNA	OK	3.90523	0.728299	-2.4228	-1.00967	0.1707	0.310969	no	unnamed	Npff (-5379), Gm28047 (+94973)	5485	5.36212
TCONS_00005396	XLOC_003442	-	chr14:8165998-8166482	SC shRNA	DHX shRNA	OK	49.9217	17.0313	-1.55148	-0.979488	0.1707	0.310969	no	unnamed	Pdhb (+6785), Pxk (+67985)	5484	2.93117
TCONS_00009997	XLOC_006414	-	chr2:148693924-148732456	SC shRNA	DHX shRNA	OK	70.3238	0.0103963	-12.7237	-4.07348	0.1711	0.311584	no	unnamed	Napb (+19277), Gzf1 (+32167)	5488	6764.31
TCONS_00001961	XLOC_001219	-	chr10:62071025-62072458	SC shRNA	DHX shRNA	OK	14.2072	6.08434	-1.22345	-0.792591	0.1711	0.311584	no	unnamed	Col13a1 (-92634), 2010107G23Rik (+39308)	5487	2.33504
TCONS_00001920	XLOC_001178	-	chr10:7713846-7716019	SC shRNA	DHX shRNA	OK	4.70844	1.97134	-1.25608	-0.718248	0.17115	0.311618	no	unnamed	Katna1 (-11067), Lats1 (+33719)	5489	2.38845
TCONS_00012385	XLOC_008107	-	chr5:27261945-27727426	SC shRNA	DHX shRNA	OK	21.2969	0.0295396	-9.49377	-2.17599	0.1712	0.311653	no	unnamed	Speer4b (+6752), Dpp6 (+445487)	5490	720.961
TCONS_00012872	XLOC_008430	-	chr5:31086107-31093718	SC shRNA	DHX shRNA	OK	9.33625	0.397402	-4.55417	-2.06185	0.17135	0.311869	no	unnamed	Slc30a3 (+3702), Cad (+35133)	5491	23.4932
TCONS_00010016	XLOC_006423	-	chr2:152780662-152831711	SC shRNA	DHX shRNA	OK	8.02475	0.106081	-6.24121	-1.53139	0.17145	0.311971	no	unnamed	Bcl2l1 (+24479), Cox4i2 (+51093)	5492	75.6474
TCONS_00009579	XLOC_006170	-	chr2:24658863-24697706	SC shRNA	DHX shRNA	OK	5.80746	0.026621	-7.7692	-2.15913	0.1715	0.311971	no	unnamed	Pax8 (-202686), Cacna1b (+84762)	5494	218.153
TCONS_00004107	XLOC_002550	-	chr12:4876807-4880763	SC shRNA	DHX shRNA	OK	11.8556	4.6986	-1.33526	-0.822542	0.1715	0.311971	no	unnamed	Mfsd2b (-4427), Ubxn2a (+28920)	5493	2.52322
TCONS_00015782	XLOC_010364	-	chr8:70527741-70535357	SC shRNA	DHX shRNA	OK	29.3119	0.437779	-6.06514	-1.52131	0.1716	0.312097	no	unnamed	Ell (-8139), Fkbp8 (+3703)	5495	66.9559
TCONS_00007666	XLOC_004931	-	chr17:46798115-46801835	SC shRNA	DHX shRNA	OK	8.09476	3.76051	-1.10606	-0.759471	0.17165	0.312108	no	unnamed	Rpl7l1 (-17319), Bicral (+31438)	5496	2.15257
TCONS_00004157	XLOC_002600	-	chr12:70042150-70043473	SC shRNA	DHX shRNA	OK	3.11925	0.771021	-2.01636	-0.897296	0.1717	0.312108	no	unnamed	Sav1 (-55810), Nin (+70905)	5497	4.04561
TCONS_00008743	XLOC_005627	-	chr19:4884460-4885359	SC shRNA	DHX shRNA	OK	5.00056	1.24181	-2.00964	-0.934114	0.1717	0.312108	no	unnamed	Zdhhc24 (+6238), Bbs1 (+21717)	5498	4.02683
