## Supplementary Table 3 for "DNA G-quadruplex is a transcriptional control device that regulates memory" (part 2 of 3)

### Sheet: All transcripts (continued)
test_id	gene_id	gene	locus	sample_1	sample_2	status	value_1	value_2	log2(fold_change)	test_stat	p_value	q_value	significant	# GREAT version 4.0.4	Species assembly: mm10	Association rule: Two nearest genes: 1000000 bp max extension, curated regulatory domains included
TCONS_00010672	XLOC_006926	-	chr3:107888848-107898677	SC shRNA	DHX shRNA	OK	28.917	1.05959	-4.77034	-9.40961	0.1719	0.312415	no	unnamed	Gstm5 (-2058), Eps8l3 (+16534)	5499	27.2907
TCONS_00012897	XLOC_008445	-	chr5:33742125-33782736	SC shRNA	DHX shRNA	OK	8.36306	0.019875	-8.71693	-2.23776	0.1722	0.312857	no	unnamed	Letm1 (+20386), Fgfr3 (+40640)	5500	420.783
TCONS_00001091	XLOC_000658	-	chr1:124845611-124846163	SC shRNA	DHX shRNA	OK	18.6243	6.25261	-1.57465	-0.956196	0.17225	0.312857	no	unnamed	Dpp10 (-800328), Actr3 (+589660)	5501	2.97864
TCONS_00003443	XLOC_002121	-	chr11:80031852-80033904	SC shRNA	DHX shRNA	OK	7.84666	2.85747	-1.45734	-0.861535	0.17225	0.312857	no	unnamed	Suz12 (+39772), Crlf3 (+48113)	5502	2.74602
TCONS_00004142	XLOC_002585	-	chr12:54645439-54646515	SC shRNA	DHX shRNA	OK	11.3127	4.50224	-1.32923	-0.819717	0.1723	0.312857	no	unnamed	Egln3 (-442117), Sptssa (+10596)	5503	2.51268
TCONS_00015573	XLOC_010207	-	chr7:109521600-109522355	SC shRNA	DHX shRNA	OK	21.6726	9.44861	-1.1977	-0.814469	0.1723	0.312857	no	unnamed	Rpl27a (+2831), St5 (+94775)	5504	2.29373
TCONS_00004937	XLOC_003177	-	chr14:31210563-31211673	SC shRNA	DHX shRNA	OK	13.142	4.26704	-1.62288	-4.48784	0.1725	0.313107	no	unnamed	Sema3g (-6742), Tnnc1 (+2806)	5505	3.07989
TCONS_00006316	XLOC_004055	-	chr15:100479586-100482705	SC shRNA	DHX shRNA	OK	6.22847	3.07804	-1.01686	-0.732322	0.1725	0.313107	no	unnamed	Letmd1 (+12112), Csrnp2 (+14093)	5506	2.02352
TCONS_00013378	XLOC_008760	-	chr5:70958408-70960874	SC shRNA	DHX shRNA	OK	8.09565	3.4737	-1.22067	-0.819597	0.1726	0.313231	no	unnamed	Gabrg1 (-117024), Gabra2 (+136208)	5507	2.33056
TCONS_00013328	XLOC_008710	-	chr5:17727850-17729949	SC shRNA	DHX shRNA	OK	4.94035	2.11383	-1.22476	-0.812038	0.17295	0.313809	no	unnamed	Cd36 (+120892), Sema3c (+154619)	5508	2.33716
TCONS_00013193	XLOC_008619	-	chr5:125016894-125036902	SC shRNA	DHX shRNA	OK	1.28685	0.0203781	-5.98069	-0.877587	0.17305	0.313934	no	unnamed	Rflna (+23677), Ncor2 (+152155)	5509	63.1487
TCONS_00007752	XLOC_005004	-	chr18:24238451-24264504	SC shRNA	DHX shRNA	OK	17.2498	5.48042	-1.65422	-16.0333	0.17315	0.314001	no	unnamed	2700062C07Rik (-219383), Galnt1 (+45711)	5511	3.14753
TCONS_00005778	XLOC_003709	-	chr15:91723762-91731653	SC shRNA	DHX shRNA	OK	9.44946	3.54746	-1.41344	-10.8307	0.17315	0.314001	no	unnamed	Smgc (-110620), Lrrk2 (+54533)	5510	2.66373
TCONS_00001980	XLOC_001238	-	chr10:77984471-77985518	SC shRNA	DHX shRNA	OK	6.25708	2.14754	-1.5428	-0.831921	0.1732	0.314035	no	unnamed	1810043G02Rik (+6471), Pfkl (+24812)	5512	2.9136
TCONS_00015907	XLOC_010443	-	chr8:95677759-95715045	SC shRNA	DHX shRNA	OK	128.824	0.524691	-7.93972	-1.61456	0.17325	0.314069	no	unnamed	Ndrg4 (-6635), Gins3 (+62949)	5513	245.524
TCONS_00003108	XLOC_001888	-	chr11:96074983-96075618	SC shRNA	DHX shRNA	OK	5090.31	1574.97	-1.69243	-1.61702	0.17335	0.314193	no	unnamed	Ube2z (-9913), Atp5g1 (+369)	5514	3.232
TCONS_00007751	XLOC_005003	-	chr18:23752345-23893942	SC shRNA	DHX shRNA	OK	15.2786	0.669489	-4.51231	-16.308	0.17345	0.314317	no	unnamed	Zfp397 (-131561), Mapre2 (+19160)	5515	22.8213
TCONS_00003013	XLOC_001835	-	chr11:76416732-76577620	SC shRNA	DHX shRNA	OK	11.1922	0.28472	-5.2968	-9.23763	0.1736	0.314475	no	unnamed	Abr (+12243), Timm22 (+90033)	5516	39.3095
TCONS_00013434	XLOC_008816	-	chr5:117957060-117958108	SC shRNA	DHX shRNA	OK	5.48605	1.58374	-1.79244	-0.901395	0.1736	0.314475	no	unnamed	Fbxo21 (-19146), Nos1 (+115734)	5517	3.46398
TCONS_00000148	XLOC_000075	-	chr1:74236521-74268181	SC shRNA	DHX shRNA	OK	32.2435	5.03818	-2.67804	-33.6226	0.1737	0.314485	no	unnamed	Gpbar1 (-26199), Arpc2 (+15854)	5518	6.39983
TCONS_00018131	XLOC_011965	-	chrX:64265176-64266725	SC shRNA	DHX shRNA	OK	5.54684	1.39272	-1.99376	-0.927571	0.1737	0.314485	no	unnamed	Slitrk4 (+11045), 3830417A13Rik (+92403)	5520	3.98274
TCONS_00003499	XLOC_002177	-	chr11:106154450-106155888	SC shRNA	DHX shRNA	OK	5.30829	1.78689	-1.5708	-0.878505	0.1737	0.314485	no	unnamed	Limd2 (+4973), Map3k3 (+70556)	5519	2.97069
TCONS_00007988	XLOC_005119	-	chr18:82500747-82585633	SC shRNA	DHX shRNA	OK	9.06983	0.872274	-3.37822	-1.52382	0.1738	0.314609	no	unnamed	Mbp (+68028), Zfp236 (+149693)	5521	10.3979
TCONS_00010524	XLOC_006832	-	chr3:75557498-75642576	SC shRNA	DHX shRNA	OK	74.677	28.6984	-1.3797	-39.412	0.17385	0.314619	no	unnamed	Serpini1 (+42490), Golim4 (+356912)	5522	2.60213
TCONS_00002853	XLOC_001744	-	chr11:50294350-50325659	SC shRNA	DHX shRNA	OK	54.2859	0.0358241	-10.5654	-2.25381	0.1739	0.314619	no	unnamed	Maml1 (-17694), Canx (+15668)	5524	1515.35
TCONS_00001482	XLOC_000911	-	chr10:98914404-99026184	SC shRNA	DHX shRNA	OK	31.1854	0.774778	-5.33094	-17.2088	0.1739	0.314619	no	unnamed	Poc1b (-136742), Atp2b1 (+55142)	5523	40.2508
TCONS_00008791	XLOC_005675	-	chr19:22990491-22991520	SC shRNA	DHX shRNA	OK	5.15401	1.04599	-2.30083	-1.01111	0.17395	0.314653	no	unnamed	Klf9 (-150220), Trpm3 (+851887)	5525	4.9274
TCONS_00012096	XLOC_007842	-	chr4:151077866-151861683	SC shRNA	DHX shRNA	OK	3.75875	0.106428	-5.14231	-3.61701	0.17405	0.31472	no	unnamed	Gm13090 (+380205), Camta1 (+391971)	5526	35.3173
TCONS_00016370	XLOC_010780	-	chr8:22069507-22071008	SC shRNA	DHX shRNA	OK	5.81685	2.03312	-1.51654	-0.869227	0.17405	0.31472	no	unnamed	Alg11 (+9537), Nek5 (+54783)	5527	2.86105
TCONS_00001963	XLOC_001221	-	chr10:62615866-62616502	SC shRNA	DHX shRNA	OK	17.1485	5.99639	-1.51592	-0.905608	0.1741	0.314753	no	unnamed	Ddx21 (-13903), Ddx50 (+35034)	5528	2.8598
TCONS_00004767	XLOC_003025	-	chr13:23581569-23581955	SC shRNA	DHX shRNA	OK	249.338	116.649	-1.09593	-0.79056	0.17415	0.314787	no	unnamed	Hist1h4d (+164), Hist1h2be (+39362)	5529	2.13751
TCONS_00015546	XLOC_010180	-	chr7:88530403-88530922	SC shRNA	DHX shRNA	OK	53.3044	18.6883	-1.51212	-0.857602	0.1742	0.31482	no	unnamed	Rab38 (+100390), Tmem135 (+808124)	5530	2.85229
TCONS_00010387	XLOC_006739	-	chr2:164825553-164826863	SC shRNA	DHX shRNA	OK	7.78754	2.81477	-1.46815	-0.843117	0.17425	0.31485	no	unnamed	Spata25 (+2329), Zswim1 (+3522)	5531	2.76667
TCONS_00012314	XLOC_008052	-	chr4:144587176-144588846	SC shRNA	DHX shRNA	OK	11.2416	4.61436	-1.28464	-0.785865	0.1743	0.31485	no	unnamed	Aadacl4 (-25696), Gm13124 (-22877)	5532	2.43622
TCONS_00015455	XLOC_010089	-	chr7:27489648-27490301	SC shRNA	DHX shRNA	OK	6.85069	1.02064	-2.74677	-1.1233	0.17435	0.31485	no	unnamed	Prx (-9349), Sertad1 (+3065)	5533	6.71215
TCONS_00014214	XLOC_009298	-	chr6:135713230-136173996	SC shRNA	DHX shRNA	OK	9.29099	0.628353	-3.88619	-22.7806	0.1744	0.31485	no	unnamed	Grin2b (+229512), Emp1 (+581068)	5535	14.7863
TCONS_00006592	XLOC_004209	-	chr16:5013903-5049900	SC shRNA	DHX shRNA	OK	15.6109	2.27448	-2.77894	-24.3041	0.1744	0.31485	no	unnamed	Rogdi (-18385), Glyr1 (+18008)	5534	6.8635
TCONS_00013543	XLOC_008906	-	chr6:29768490-29912265	SC shRNA	DHX shRNA	OK	5.06335	0.0267008	-7.56707	-2.054	0.17445	0.31485	no	unnamed	Strip2 (-76635), Ahcyl2 (+71886)	5536	189.633
TCONS_00009356	XLOC_006034	-	chr2:152105494-152111350	SC shRNA	DHX shRNA	OK	2.85403	0.0320002	-6.47878	-2.4752	0.1745	0.31485	no	unnamed	Tcf15 (-35139), Srxn1 (+2898)	5538	89.1879
TCONS_00009684	XLOC_006227	-	chr2:33141061-33371480	SC shRNA	DHX shRNA	OK	6.63565	0.318818	-4.37943	-17.1118	0.1745	0.31485	no	unnamed	Angptl2 (+40202), Ralgps1 (+115207)	5539	20.8133
TCONS_00009091	XLOC_005872	-	chr2:71389249-71420340	SC shRNA	DHX shRNA	OK	4.88408	1.34818	-1.85708	-2.8859	0.1745	0.31485	no	unnamed	Metap1d (-48481), Hat1 (+15535)	5537	3.62272
TCONS_00012271	XLOC_008009	-	chr4:129898954-129900160	SC shRNA	DHX shRNA	OK	22.4972	8.45581	-1.41173	-0.836231	0.1747	0.315097	no	unnamed	Spocd1 (-29692), Ptp4a2 (+79336)	5541	2.66056
TCONS_00004815	XLOC_003073	-	chr13:59755419-59757001	SC shRNA	DHX shRNA	OK	41.5963	19.0167	-1.12919	-0.812126	0.1747	0.315097	no	unnamed	1700014D04Rik (-11293), Isca1 (+13600)	5540	2.18736
TCONS_00003505	XLOC_002183	-	chr11:110518542-110519660	SC shRNA	DHX shRNA	OK	3.39839	0.519852	-2.70868	-1.02872	0.17475	0.31513	no	unnamed	Kcnj16 (-448932), Map2k6 (+119979)	5542	6.53723
TCONS_00004807	XLOC_003065	-	chr13:54499593-54499771	SC shRNA	DHX shRNA	OK	224.314	65.7695	-1.77003	-1.56577	0.17485	0.315254	no	unnamed	Thoc3 (-30833), Simc1 (-4097)	5543	3.41061
TCONS_00015617	XLOC_010251	-	chr7:141177822-141178516	SC shRNA	DHX shRNA	OK	97.4949	38.3285	-1.34691	-0.842975	0.1749	0.315287	no	unnamed	Rnh1 (-9480), Hras (+15791)	5544	2.54367
TCONS_00015996	XLOC_010500	-	chr8:123373624-123404123	SC shRNA	DHX shRNA	OK	47.5307	1.5974	-4.89506	-23.0547	0.175	0.315353	no	unnamed	Mc1r (-18233), Tcf25 (+15050)	5546	29.755
TCONS_00003396	XLOC_002074	-	chr11:58392696-58393571	SC shRNA	DHX shRNA	OK	24.2207	11.6706	-1.05336	-0.766866	0.175	0.315353	no	unnamed	1810065E05Rik (-27977), Lypd8 (+14091)	5545	2.07536
TCONS_00010967	XLOC_007091	-	chr3:107467545-107518005	SC shRNA	DHX shRNA	OK	18.0808	1.52929	-3.56352	-14.7789	0.1751	0.315477	no	unnamed	Kcnc4 (-33223), Slc6a17 (+25243)	5547	11.823
TCONS_00014825	XLOC_009711	-	chr7:127539757-127549704	SC shRNA	DHX shRNA	OK	2.50298	0.101527	-4.62371	-1.27028	0.17515	0.31551	no	unnamed	Tmem265 (-16659), Gm42715 (+25147)	5548	24.6533
TCONS_00007097	XLOC_004553	-	chr17:35000961-35004516	SC shRNA	DHX shRNA	OK	2.28758	0.561521	-2.02641	-2.19365	0.1752	0.315543	no	unnamed	Vwa7 (-13840), Vars (+1752)	5549	4.0739
TCONS_00012206	XLOC_007944	-	chr4:72851818-72852148	SC shRNA	DHX shRNA	OK	62.7934	22.6324	-1.47222	-1.04295	0.17535	0.315756	no	unnamed	Tle1 (-651126), Aldoart1 (+651)	5550	2.77449
TCONS_00004197	XLOC_002640	-	chr12:91573436-91573566	SC shRNA	DHX shRNA	OK	5643.36	2096.54	-1.42855	-1.48785	0.1754	0.31579	no	unnamed	Gtf2a1 (+16508), Tshr (+172507)	5551	2.69175
TCONS_00010094	XLOC_006471	-	chr2:166073911-166155700	SC shRNA	DHX shRNA	OK	4.41663	0.0287512	-7.26318	-1.68167	0.1755	0.315889	no	unnamed	Sulf2 (+40857), Ncoa3 (+122169)	5552	153.616
TCONS_00005106	XLOC_003284	-	chr14:12372563-12823221	SC shRNA	DHX shRNA	OK	12.3047	0.0253027	-8.92571	-1.98415	0.17555	0.315889	no	unnamed	Fezf2 (-252048), Cadps (+225153)	5553	486.3
TCONS_00013339	XLOC_008721	-	chr5:28076798-28078606	SC shRNA	DHX shRNA	OK	18.4842	7.62497	-1.27749	-0.778703	0.17555	0.315889	no	unnamed	En2 (-87992), Insig1 (+6339)	5554	2.42417
TCONS_00017972	XLOC_011860	-	chrX:101414172-101419939	SC shRNA	DHX shRNA	OK	4.25234	0.0546393	-6.28217	-1.48156	0.1759	0.316438	no	unnamed	Zmym3 (+3793), Gjb1 (+33320)	5555	77.8257
TCONS_00016484	XLOC_010894	-	chr8:107557260-107558591	SC shRNA	DHX shRNA	OK	4.4461	1.19	-1.90158	-0.925059	0.17595	0.316438	no	unnamed	Psmd7 (+30538), Wwp2 (+121561)	5557	3.73622
TCONS_00015214	XLOC_009928	-	chr7:97550345-97575623	SC shRNA	DHX shRNA	OK	9.25905	3.77791	-1.29328	-7.74043	0.17595	0.316438	no	unnamed	Aamdc (+16512), Ints4 (+82028)	5556	2.45084
TCONS_00003875	XLOC_002395	-	chr12:116485699-117278153	SC shRNA	DHX shRNA	OK	18.4797	0.0608813	-8.24573	-2.05779	0.176	0.316471	no	unnamed	Rapgef5 (-634553), Ptprn2 (+396093)	5558	303.537
TCONS_00003362	XLOC_002040	-	chr11:16635073-16636147	SC shRNA	DHX shRNA	OK	14.756	5.97043	-1.30539	-0.855689	0.17605	0.316504	no	unnamed	Sec61g (-127126), Egfr (-116601)	5559	2.47151
TCONS_00008199	XLOC_005258	-	chr18:32228205-32229655	SC shRNA	DHX shRNA	OK	5.63675	1.76977	-1.6713	-0.897128	0.17615	0.316626	no	unnamed	Ercc3 (-11370), Map3k2 (+65841)	5560	3.18502
TCONS_00002193	XLOC_001385	-	chr11:50025333-50125719	SC shRNA	DHX shRNA	OK	5.61874	0.0196771	-8.15759	-1.6244	0.17625	0.316668	no	unnamed	Tbc1d9b (-55870), Rnf130 (+50178)	5561	285.547
TCONS_00003310	XLOC_002003	-	chr11:119538752-119547829	SC shRNA	DHX shRNA	OK	16.0229	0.0829756	-7.59323	-1.67376	0.1763	0.316668	no	unnamed	Nptx1 (+4462), Endov (+51944)	5562	193.104
TCONS_00011947	XLOC_007746	-	chr4:129111574-129122036	SC shRNA	DHX shRNA	OK	7.87402	0.372308	-4.40253	-2.15164	0.1763	0.316668	no	unnamed	Hpca (+5231), Tmem54 (+11257)	5564	21.1492
TCONS_00006291	XLOC_004030	-	chr15:84943947-84947471	SC shRNA	DHX shRNA	OK	6.25166	2.43379	-1.36104	-0.811564	0.1763	0.316668	no	unnamed	Nup50 (+22281), 5031439G07Rik (+42262)	5563	2.56869
TCONS_00004311	XLOC_002738	-	chr13:46501938-46650241	SC shRNA	DHX shRNA	OK	24.1663	0.0108805	-11.117	-2.51626	0.17635	0.316701	no	unnamed	Fam8a1 (-93432), Cap2 (+74242)	5565	2221.07
TCONS_00001085	XLOC_000652	-	chr1:106032786-106034049	SC shRNA	DHX shRNA	OK	6.03053	2.03683	-1.56596	-0.853478	0.17645	0.3168	no	unnamed	Phlpp1 (-138334), Zcchc2 (+43012)	5566	2.96074
TCONS_00000741	XLOC_000411	-	chr1:132356330-132391671	SC shRNA	DHX shRNA	OK	3.1922	0.107577	-4.89112	-2.96166	0.1765	0.3168	no	unnamed	Tmcc2 (+17280), Nuak2 (+57875)	5567	29.6736
TCONS_00015574	XLOC_010208	-	chr7:109556239-109557449	SC shRNA	DHX shRNA	OK	3.73528	0.902692	-2.04891	-0.936008	0.1765	0.3168	no	unnamed	Rpl27a (+37697), St5 (+59909)	5568	4.13793
TCONS_00017653	XLOC_011665	-	chrX:53607910-53609130	SC shRNA	DHX shRNA	OK	6.55689	0.471174	-3.79868	-1.35002	0.17655	0.316833	no	unnamed	Cxx1c (+488), Cxx1a (+35162)	5569	13.9161
TCONS_00004194	XLOC_002637	-	chr12:87089993-87091769	SC shRNA	DHX shRNA	OK	6.75482	2.7762	-1.2828	-0.780242	0.17665	0.316955	no	unnamed	Ngb (+11641), Tmem63c (+64589)	5570	2.43312
TCONS_00005642	XLOC_003637	-	chr15:74516545-74589466	SC shRNA	DHX shRNA	OK	8.00443	0.100473	-6.31592	-3.06525	0.17675	0.317021	no	unnamed	Adgrb1 (+36811), Mroh4 (+83347)	5571	79.6675
TCONS_00015012	XLOC_009810	-	chr7:27656363-27674579	SC shRNA	DHX shRNA	OK	3.24487	0.196818	-4.04323	-2.5386	0.17675	0.317021	no	unnamed	Map3k10 (+9123), Ttc9b (+11556)	5572	16.4867
TCONS_00014476	XLOC_009519	-	chr7:19076152-19082767	SC shRNA	DHX shRNA	OK	1.39219	0.0870245	-3.99979	-2.08916	0.1768	0.317029	no	unnamed	Dmpk (-4389), Dmwd (+3233)	5573	15.9977
TCONS_00001032	XLOC_000599	-	chr1:62703379-62704260	SC shRNA	DHX shRNA	OK	6.57714	1.96807	-1.74068	-0.885972	0.17685	0.317029	no	unnamed	Nrp2 (+118), Ino80d (+410447)	5574	3.34192
TCONS_00018237	XLOC_012071	-	chrX:166452135-166453105	SC shRNA	DHX shRNA	OK	11.2449	4.04867	-1.47375	-0.859333	0.17685	0.317029	no	unnamed	Ofd1 (-11916), Rab9 (+27247)	5575	2.77743
TCONS_00015929	XLOC_010456	-	chr8:106893659-106898484	SC shRNA	DHX shRNA	OK	7.87234	2.60768	-1.59403	-2.16738	0.177	0.317241	no	unnamed	Sntb2 (-39678), Utp4 (+2421)	5576	3.01891
TCONS_00015325	XLOC_009998	-	chr7:126699786-126704935	SC shRNA	DHX shRNA	OK	13.97	0.716449	-4.28533	-2.13489	0.1772	0.317543	no	unnamed	Slx1b (-6577), Coro1a (+1859)	5577	19.4989
TCONS_00006638	XLOC_004228	-	chr16:17572298-17576678	SC shRNA	DHX shRNA	OK	3.72943	0.00140618	-11.373	-1.54865	0.1773	0.317665	no	unnamed	Slc7a4 (+2233), P2rx6 (+12603)	5578	2652.17
TCONS_00013744	XLOC_009015	-	chr6:108393899-108551113	SC shRNA	DHX shRNA	OK	37.8164	2.63697	-3.84206	-33.5943	0.17745	0.317877	no	unnamed	Bhlhe40 (-188123), Itpr1 (+259410)	5579	14.3409
TCONS_00013365	XLOC_008747	-	chr5:45698579-45699767	SC shRNA	DHX shRNA	OK	6.0733	1.7994	-1.75497	-0.91081	0.1775	0.317909	no	unnamed	Ncapg (+29254), Lcorl (+158340)	5580	3.37518
TCONS_00008702	XLOC_005595	-	chr19:46330542-46338654	SC shRNA	DHX shRNA	OK	12.4507	2.69564	-2.20752	-3.63161	0.1776	0.31795	no	unnamed	Cuedc2 (+4062), Fbxl15 (+6414)	5582	4.61883
TCONS_00005465	XLOC_003511	-	chr14:57832809-57835023	SC shRNA	DHX shRNA	OK	7.4659	2.88859	-1.36995	-0.79811	0.1776	0.31795	no	unnamed	Mrpl57 (+7682), Zdhhc20 (+56360)	5581	2.58462
TCONS_00009581	XLOC_006171	-	chr2:24699955-24762924	SC shRNA	DHX shRNA	OK	8.84545	0.815277	-3.43957	-4.4821	0.17765	0.31795	no	unnamed	Pax8 (-255841), Cacna1b (+31607)	5584	10.8496
TCONS_00004777	XLOC_003035	-	chr13:29906863-29908186	SC shRNA	DHX shRNA	OK	7.2325	2.74046	-1.40007	-0.844549	0.17765	0.31795	no	unnamed	Cdkal1 (-51851), E2f3 (+78538)	5583	2.63916
TCONS_00016042	XLOC_010538	-	chr8:13884805-13887799	SC shRNA	DHX shRNA	OK	5.95038	1.83032	-1.70089	-3.23256	0.17775	0.317991	no	unnamed	Coprs (+3966), Champ1 (+16661)	5586	3.25101
TCONS_00006889	XLOC_004404	-	chr16:42955562-42956061	SC shRNA	DHX shRNA	OK	63.4766	26.3608	-1.26783	-0.842026	0.17775	0.317991	no	unnamed	Zbtb20 (+48160), Tigit (+708372)	5585	2.40799
TCONS_00009171	XLOC_005923	-	chr2:92599664-92615386	SC shRNA	DHX shRNA	OK	12.2253	0.146756	-6.38031	-1.56546	0.1778	0.317991	no	unnamed	Syt13 (-307573), Chst1 (+7818)	5588	83.3036
TCONS_00008695	XLOC_005594	-	chr19:46312082-46327035	SC shRNA	DHX shRNA	OK	9.37051	0	#NAME?	#NAME?	0.1778	0.317991	no	unnamed	Psd (+7597), Nfkb2 (+13864)	5587	#DIV/0!
TCONS_00014362	XLOC_009434	-	chr6:119479588-119482636	SC shRNA	DHX shRNA	OK	7.62106	3.39462	-1.16674	-0.748041	0.17785	0.318023	no	unnamed	Fbxl14 (+1444), Wnt5b (+63235)	5589	2.24504
TCONS_00009605	XLOC_006182	-	chr2:25575419-25581731	SC shRNA	DHX shRNA	OK	0.901627	0.099854	-3.17464	-1.40466	0.17795	0.318137	no	unnamed	Phpt1 (-3351), Gm996 (+3153)	5590	9.02945
TCONS_00006626	XLOC_004224	-	chr16:16316334-16359007	SC shRNA	DHX shRNA	OK	5.5536	0	#NAME?	#NAME?	0.178	0.318137	no	unnamed	Dnm1l (+21359), Yars2 (+34693)	5591	#DIV/0!
TCONS_00004268	XLOC_002705	-	chr13:18948347-19116378	SC shRNA	DHX shRNA	OK	30.794	0.0580574	-9.05095	-2.09994	0.17805	0.318137	no	unnamed	Amph (+84012), Stard3nl (+363371)	5592	530.406
TCONS_00002859	XLOC_001748	-	chr11:51599783-51606900	SC shRNA	DHX shRNA	OK	2.58142	0.0245673	-6.71528	-1.82783	0.1781	0.318137	no	unnamed	Hnrnpab (+3505), Phykpl (+18585)	5593	105.075
TCONS_00004981	XLOC_003211	-	chr14:54894278-54898893	SC shRNA	DHX shRNA	OK	4.19286	0.063514	-6.04472	-2.41676	0.1781	0.318137	no	unnamed	Pabpn1 (+2438), Slc22a17 (+16546)	5594	66.0147
TCONS_00006864	XLOC_004379	-	chr16:29228142-29230521	SC shRNA	DHX shRNA	OK	7.23911	2.87508	-1.33221	-0.793143	0.17815	0.318137	no	unnamed	Hrasls (+19637), Atp13a5 (+149400)	5595	2.51788
TCONS_00013352	XLOC_008734	-	chr5:33820829-33879091	SC shRNA	DHX shRNA	OK	4.81472	0	#NAME?	#NAME?	0.17815	0.318137	no	unnamed	Nsd2 (+29235), Nelfa (+86453)	5596	#DIV/0!
TCONS_00010324	XLOC_006676	-	chr2:122377957-122378210	SC shRNA	DHX shRNA	OK	80.5279	26.784	-1.58812	-1.19767	0.1782	0.318137	no	unnamed	Slc28a2 (-48393), Shf (-9166)	5598	3.00657
TCONS_00003855	XLOC_002379	-	chr12:111758765-111806067	SC shRNA	DHX shRNA	OK	13.8182	0	#NAME?	#NAME?	0.1782	0.318137	no	unnamed	Klc1 (+23567), Xrcc3 (+31425)	5597	#DIV/0!
TCONS_00009332	XLOC_006017	-	chr2:143546083-143816283	SC shRNA	DHX shRNA	OK	37.6098	0.0165108	-11.1535	-2.15479	0.17825	0.318169	no	unnamed	Pcsk2 (+135027), Bfsp1 (+181760)	5599	2277.89
TCONS_00003428	XLOC_002106	-	chr11:75575727-75577151	SC shRNA	DHX shRNA	OK	5.1262	1.80728	-1.50407	-0.839956	0.17835	0.31821	no	unnamed	Pitpna (-11658), Slc43a2 (+44327)	5601	2.83642
TCONS_00001077	XLOC_000644	-	chr1:95498583-95499189	SC shRNA	DHX shRNA	OK	147.384	60.5661	-1.283	-0.828728	0.17835	0.31821	no	unnamed	St8sia4 (+168685), Fam174a (+185263)	5600	2.43344
TCONS_00016540	XLOC_010947	-	chr9:21032064-21039015	SC shRNA	DHX shRNA	OK	14.5481	0.445602	-5.02893	-4.05253	0.1784	0.31821	no	unnamed	Icam5 (+3467), Zglp1 (+31553)	5603	32.6482
TCONS_00008232	XLOC_005291	-	chr18:51865259-51865520	SC shRNA	DHX shRNA	OK	48.7239	11.2924	-2.10928	-1.26396	0.1784	0.31821	no	unnamed	Gm4950 (+491), Prr16 (+747492)	5602	4.31475
TCONS_00002680	XLOC_001644	-	chr11:119943095-120002733	SC shRNA	DHX shRNA	OK	20.7624	0.0373212	-9.11976	-1.9946	0.17845	0.318242	no	unnamed	Baiap2 (+30151), Aatk (+74156)	5604	556.317
TCONS_00011186	XLOC_007250	-	chr3:96632648-96633791	SC shRNA	DHX shRNA	OK	6.52792	1.97893	-1.7219	-0.89614	0.1785	0.318275	no	unnamed	Pex11b (-2210), Rbm8a (+3280)	5605	3.29871
TCONS_00014324	XLOC_009396	-	chr6:85843862-85845371	SC shRNA	DHX shRNA	OK	26.5846	11.0577	-1.26554	-0.785592	0.17855	0.318307	no	unnamed	Nat8 (-12535), Nat8f2 (+24541)	5606	2.40417
TCONS_00002298	XLOC_001438	-	chr11:69088386-69092386	SC shRNA	DHX shRNA	OK	84.2525	11.8443	-2.83053	-6.00235	0.17865	0.318428	no	unnamed	Per1 (-8562), Vamp2 (+1896)	5607	7.11334
TCONS_00013195	XLOC_008620	-	chr5:125037064-125069081	SC shRNA	DHX shRNA	OK	1.77411	0.0244665	-6.18014	-1.44866	0.17875	0.318493	no	unnamed	Rflna (+49852), Ncor2 (+125980)	5609	72.5118
TCONS_00011290	XLOC_007349	-	chr4:21780363-21796884	SC shRNA	DHX shRNA	OK	11.6804	2.24	-2.38252	-1.87524	0.17875	0.318493	no	unnamed	Pnisr (-58959), Usp45 (+12352)	5608	5.21446
TCONS_00006007	XLOC_003829	-	chr15:76170977-76232676	SC shRNA	DHX shRNA	OK	6.1934	0.025015	-7.9518	-1.19166	0.17895	0.318793	no	unnamed	BC024139 (-75285), Plec (+4494)	5610	247.587
TCONS_00017521	XLOC_011581	-	chr9:106430821-106431560	SC shRNA	DHX shRNA	OK	51.7772	20.4677	-1.33897	-0.865912	0.1791	0.318946	no	unnamed	Rpl29 (+1737), Acy1 (+7128)	5612	2.5297
TCONS_00014973	XLOC_009796	-	chr7:24978169-25006024	SC shRNA	DHX shRNA	OK	13.9233	0	#NAME?	#NAME?	0.1791	0.318946	no	unnamed	Rabac1 (-19343), Atp1a3 (+13861)	5611	#DIV/0!
TCONS_00010128	XLOC_006490	-	chr2:180099468-180104596	SC shRNA	DHX shRNA	OK	2.86638	0.36001	-2.99312	-1.60296	0.1792	0.319067	no	unnamed	Hrh3 (+2456), Mtg2 (+30239)	5613	7.96195
TCONS_00006852	XLOC_004367	-	chr16:20125999-20129137	SC shRNA	DHX shRNA	OK	8.34346	3.41861	-1.28724	-0.756427	0.17945	0.319456	no	unnamed	Yeats2 (-13495), Klhl24 (+30014)	5614	2.4406
TCONS_00016420	XLOC_010830	-	chr8:69908241-69909350	SC shRNA	DHX shRNA	OK	6.92283	2.43176	-1.50936	-0.849682	0.1795	0.319488	no	unnamed	Ndufa13 (-6238), Gatad2a (+87588)	5615	2.84684
TCONS_00014169	XLOC_009274	-	chr6:124760052-124769669	SC shRNA	DHX shRNA	OK	22.2945	0.39338	-5.82462	-1.84956	0.17955	0.31952	no	unnamed	Atn1 (-8337), Eno2 (+4812)	5616	56.6742
TCONS_00003576	XLOC_002237	-	chr12:24974933-25063107	SC shRNA	DHX shRNA	OK	10.6085	0.0710342	-7.22249	-7.08597	0.17975	0.319819	no	unnamed	Kidins220 (+44095), Id2 (+78120)	5617	149.344
TCONS_00010844	XLOC_007021	-	chr3:82032004-82074725	SC shRNA	DHX shRNA	OK	26.9437	0.0375216	-9.48801	-2.20902	0.17985	0.31994	no	unnamed	Gucy1b3 (+21320), Asic5 (+56443)	5618	718.085
TCONS_00014394	XLOC_009466	-	chr6:142826701-142828853	SC shRNA	DHX shRNA	OK	4.88275	1.92774	-1.34078	-0.846191	0.1799	0.319972	no	unnamed	Sult6b2 (-23311), St8sia1 (+136675)	5619	2.53289
TCONS_00018110	XLOC_011944	-	chrX:38969789-38970225	SC shRNA	DHX shRNA	OK	18.9563	5.56284	-1.76878	-1.04952	0.17995	0.320004	no	unnamed	Cypt15 (-376260), 6030498E09Rik (+197336)	5620	3.40767
TCONS_00012471	XLOC_008167	-	chr5:52863603-52866708	SC shRNA	DHX shRNA	OK	13.7839	6.83369	-1.01225	-3.194	0.18005	0.320099	no	unnamed	Slc34a2 (-184196), Anapc4 (+31144)	5621	2.01705
TCONS_00016414	XLOC_010824	-	chr8:67514005-67515633	SC shRNA	DHX shRNA	OK	11.7065	4.34587	-1.4296	-0.840856	0.1801	0.320099	no	unnamed	Nat3 (-9035), Nat2 (+19871)	5623	2.69371
TCONS_00015545	XLOC_010179	-	chr7:83883319-83884461	SC shRNA	DHX shRNA	OK	6.98668	2.75969	-1.3401	-0.777554	0.1801	0.320099	no	unnamed	Cfap161 (-89010), Tlnrd1 (+415)	5622	2.53169
TCONS_00008586	XLOC_005527	-	chr19:6982472-6987654	SC shRNA	DHX shRNA	OK	5.56036	0.0423243	-7.03755	-4.29618	0.1802	0.32022	no	unnamed	Fkbp2 (-4623), Vegfb (+2588)	5624	131.375
TCONS_00016382	XLOC_010792	-	chr8:25718598-25719227	SC shRNA	DHX shRNA	OK	6.18469	1.07403	-2.52567	-1.04026	0.18025	0.320252	no	unnamed	Plpp5 (-1124), Nsd3 (+116629)	5625	5.7584
TCONS_00002995	XLOC_001828	-	chr11:74673952-74724376	SC shRNA	DHX shRNA	OK	14.6867	0.0248828	-9.20515	-1.86276	0.18035	0.320259	no	unnamed	Pafah1b1 (+25506), Cluh (+49649)	5626	590.235
TCONS_00014950	XLOC_009787	-	chr7:16915381-16924170	SC shRNA	DHX shRNA	OK	8.24088	0.207499	-5.31162	-1.7911	0.18035	0.320259	no	unnamed	Calm3 (+4338), Ptgir (+13262)	5628	39.7153
TCONS_00011216	XLOC_007280	-	chr3:108198655-108199716	SC shRNA	DHX shRNA	OK	5.61341	1.72137	-1.70532	-0.862611	0.18035	0.320259	no	unnamed	Cyb561d1 (+1648), Amigo1 (+12828)	5627	3.26101
TCONS_00016438	XLOC_010848	-	chr8:80110831-80111962	SC shRNA	DHX shRNA	OK	11.276	4.70151	-1.26206	-0.779018	0.1804	0.320291	no	unnamed	Gypa (-382384), Hhip (-53391)	5629	2.39838
TCONS_00013357	XLOC_008739	-	chr5:36747669-36748657	SC shRNA	DHX shRNA	OK	5.94226	1.87804	-1.66178	-0.837317	0.1805	0.320412	no	unnamed	D5Ertd579e (-52226), Bloc1s4 (+487)	5630	3.16408
TCONS_00006044	XLOC_003852	-	chr15:79484108-79511111	SC shRNA	DHX shRNA	OK	5.78357	0.360054	-4.00567	-2.78403	0.1806	0.32045	no	unnamed	Csnk1e (-55611), Kcnj4 (+7631)	5632	16.0631
TCONS_00003792	XLOC_002357	-	chr12:103439452-103440231	SC shRNA	DHX shRNA	OK	11.4297	3.08443	-1.88971	-0.926323	0.1806	0.32045	no	unnamed	Ifi27l2a (+3838), Ifi27 (+5583)	5631	3.70561
TCONS_00017613	XLOC_011642	-	chrX:20658414-20682771	SC shRNA	DHX shRNA	OK	22.9215	0.11192	-7.67809	-1.71629	0.18065	0.32045	no	unnamed	Cdk16 (-17825), Uba1 (+7695)	5634	204.803
TCONS_00007991	XLOC_005120	-	chr18:84851378-84879955	SC shRNA	DHX shRNA	OK	23.8919	3.78367	-2.65866	-21.4275	0.18065	0.32045	no	unnamed	Fbxo15 (-69491), Cyb5a (+14329)	5633	6.31448
TCONS_00005254	XLOC_003362	-	chr14:55625631-55635646	SC shRNA	DHX shRNA	OK	4.84253	0.199389	-4.60211	-2.55158	0.1807	0.320482	no	unnamed	Ipo4 (+5045), Rec8 (+12602)	5635	24.2868
TCONS_00006858	XLOC_004373	-	chr16:22381309-22383858	SC shRNA	DHX shRNA	OK	24.472	9.63874	-1.34422	-0.805207	0.18075	0.320514	no	unnamed	Tra2b (-116579), Etv5 (+57135)	5636	2.53892
TCONS_00013556	XLOC_008912	-	chr6:33838978-33910600	SC shRNA	DHX shRNA	OK	6.99322	1.97007	-1.82771	-3.31459	0.1809	0.320641	no	unnamed	Lrguk (-154659), Exoc4 (+625704)	5637	3.54973
TCONS_00013548	XLOC_008907	-	chr6:29917025-29924026	SC shRNA	DHX shRNA	OK	5.87858	0.0926172	-5.98804	-0.854551	0.18095	0.320641	no	unnamed	Nrf1 (-127505), Strip2 (+3513)	5638	63.4718
TCONS_00015484	XLOC_010118	-	chr7:37479457-37480307	SC shRNA	DHX shRNA	OK	5.34156	1.3361	-1.99924	-0.97749	0.18095	0.320641	no	unnamed	Zfp536 (+290080), Tshz3 (+781764)	5640	3.99787
TCONS_00014336	XLOC_009408	-	chr6:91684048-91684363	SC shRNA	DHX shRNA	OK	27.7809	7.37929	-1.91254	-1.29114	0.18095	0.320641	no	unnamed	Slc6a6 (+153), Grip2 (+123250)	5639	3.76471
TCONS_00012307	XLOC_008045	-	chr4:141760215-141761301	SC shRNA	DHX shRNA	OK	9.95945	4.05992	-1.29462	-0.807165	0.181	0.320673	no	unnamed	Agmat (+14086), Dnajc16 (+30133)	5641	2.45311
TCONS_00017805	XLOC_011756	-	chrX:152144256-152225235	SC shRNA	DHX shRNA	OK	6.02582	0.506427	-3.57273	-2.93135	0.18115	0.320881	no	unnamed	Kdm5c (-48483), Iqsec2 (+40478)	5642	11.8987
TCONS_00003615	XLOC_002253	-	chr12:44328581-44605186	SC shRNA	DHX shRNA	OK	3.54262	7.62475e-05	-15.5038	-0.0769759	0.1812	0.320888	no	unnamed	Nrcam (+137901), Stxbp6 (+607825)	5643	46462.1
TCONS_00017207	XLOC_011351	-	chr9:72109689-72111803	SC shRNA	DHX shRNA	OK	12.3105	4.41234	-1.48028	-1.37742	0.18125	0.320888	no	unnamed	Cgnl1 (-339144), Tcf12 (+1101)	5645	2.79002
TCONS_00001039	XLOC_000606	-	chr1:64789142-64795205	SC shRNA	DHX shRNA	OK	6.2011	2.32922	-1.41268	-0.813759	0.18125	0.320888	no	unnamed	Fzd5 (-54423), Plekhm3 (+164650)	5644	2.66231
TCONS_00017916	XLOC_011827	-	chrX:71420121-71492633	SC shRNA	DHX shRNA	OK	37.2685	0	#NAME?	#NAME?	0.1813	0.320894	no	unnamed	Cd99l2 (+36472), Mtmr1 (+91617)	5646	#DIV/0!
TCONS_00008901	XLOC_005768	-	chr2:25428630-25448786	SC shRNA	DHX shRNA	OK	8.28896	0.0765429	-6.75878	-1.68415	0.18135	0.320894	no	unnamed	Clic3 (-18130), Abca2 (+10005)	5648	108.292
TCONS_00008246	XLOC_005305	-	chr18:65983004-65983881	SC shRNA	DHX shRNA	OK	7.34865	2.29159	-1.68113	-0.859893	0.18135	0.320894	no	unnamed	Cplx4 (-13265), Lman1 (+19194)	5647	3.20679
TCONS_00005531	XLOC_003575	-	chr15:5185538-5218469	SC shRNA	DHX shRNA	OK	7.36478	1.60551	-2.19761	-11.8466	0.18145	0.320958	no	unnamed	Ttc33 (+16444), Ptger4 (+42183)	5649	4.58719
TCONS_00015594	XLOC_010228	-	chr7:127192026-127193925	SC shRNA	DHX shRNA	OK	14.1333	6.49184	-1.1224	-0.741342	0.18145	0.320958	no	unnamed	Spn (-55153), Cd2bp2 (+3024)	5650	2.17709
TCONS_00001885	XLOC_001158	-	chr10:127190381-127195909	SC shRNA	DHX shRNA	OK	7.82576	0.446358	-4.13196	-1.87345	0.1817	0.321261	no	unnamed	Arhgef25 (-3126), Dtx3 (+2564)	5651	17.5325
TCONS_00006861	XLOC_004376	-	chr16:23357628-23360315	SC shRNA	DHX shRNA	OK	5.27815	2.15043	-1.29541	-0.770267	0.1817	0.321261	no	unnamed	BC106179 (-133604), Rtp1 (-70161)	5652	2.45446
TCONS_00007244	XLOC_004635	-	chr17:86167611-86657963	SC shRNA	DHX shRNA	OK	11.3232	0.0230063	-8.94304	-2.013	0.18175	0.321261	no	unnamed	Gm10309 (+92445), Prkce (+245002)	5654	492.178
TCONS_00005417	XLOC_003463	-	chr14:27482004-27483515	SC shRNA	DHX shRNA	OK	5.82409	2.05506	-1.50285	-0.817995	0.18175	0.321261	no	unnamed	Ccdc66 (+25700), Fam208a (+53926)	5653	2.83402
TCONS_00017473	XLOC_011533	-	chr9:66776625-66778536	SC shRNA	DHX shRNA	OK	3.98421	1.2937	-1.62279	-0.861669	0.1819	0.321469	no	unnamed	Aph1b (+17909), Car12 (+63895)	5655	3.0797
TCONS_00005402	XLOC_003448	-	chr14:18531466-18531911	SC shRNA	DHX shRNA	OK	29.1787	9.39355	-1.63518	-0.977397	0.1821	0.321627	no	unnamed	Ube2e1 (-199830), Ube2e2 (+362087)	5656	3.10625
TCONS_00016093	XLOC_010581	-	chr8:46034416-46041428	SC shRNA	DHX shRNA	OK	8.66202	3.11511	-1.47542	-1.69574	0.1821	0.321627	no	unnamed	Lrp2bp (+27320), Snx25 (+113783)	5657	2.78065
TCONS_00011059	XLOC_007142	-	chr3:144686924-144720313	SC shRNA	DHX shRNA	OK	4.30539	0.0120819	-8.47715	-3.2724	0.18215	0.321627	no	unnamed	Sh3glb1 (+16704), Selenof (+133193)	5658	356.35
TCONS_00013285	XLOC_008672	-	chr5:142903114-142906720	SC shRNA	DHX shRNA	OK	208.448	7.494	-4.79781	-10.0201	0.18215	0.321627	no	unnamed	Fbxl18 (-9679), Actb (+1837)	5659	27.8153
TCONS_00014400	XLOC_009472	-	chr6:146463336-146463601	SC shRNA	DHX shRNA	OK	393.605	146.116	-1.42963	-0.879117	0.18215	0.321627	no	unnamed	Itpr2 (+38443), Sspn (+529347)	5660	2.69378
TCONS_00010583	XLOC_006865	-	chr3:89246107-89249702	SC shRNA	DHX shRNA	OK	7.68389	1.49754	-2.35924	-1.09193	0.18225	0.321746	no	unnamed	Dpm3 (-11453), Krtcap2 (+1939)	5661	5.13101
TCONS_00008151	XLOC_005215	-	chr18:67404336-67448909	SC shRNA	DHX shRNA	OK	6.08743	0.000977249	-12.6048	-2.17645	0.1824	0.321929	no	unnamed	Afg3l2 (+22543), Tubb6 (+35906)	5662	6229.15
TCONS_00015941	XLOC_010466	-	chr8:110721483-110755733	SC shRNA	DHX shRNA	OK	2.4646	0.026407	-6.54429	-2.11592	0.18245	0.321929	no	unnamed	Mtss1l (+17132), Il34 (+67295)	5664	93.3313
TCONS_00001145	XLOC_000712	-	chr1:164264134-164265291	SC shRNA	DHX shRNA	OK	4.60843	1.40471	-1.714	-0.852073	0.18245	0.321929	no	unnamed	Ccdc181 (-10872), Slc19a2 (+15667)	5663	3.2807
TCONS_00016449	XLOC_010859	-	chr8:84977005-84978718	SC shRNA	DHX shRNA	OK	34.8869	13.8985	-1.32776	-0.816906	0.18285	0.322578	no	unnamed	Rnaseh2a (-8122), Junb (+856)	5665	2.51012
TCONS_00004851	XLOC_003109	-	chr13:98246835-98247801	SC shRNA	DHX shRNA	OK	5.98677	2.37085	-1.33637	-0.756736	0.183	0.32266	no	unnamed	Arhgef28 (-41151), Utp15 (+15723)	5666	2.52516
TCONS_00015539	XLOC_010173	-	chr7:81602114-81605513	SC shRNA	DHX shRNA	OK	5.9358	2.23001	-1.41239	-0.815855	0.18305	0.32266	no	unnamed	Whamm (+32522), Homer2 (+102995)	5668	2.66178
TCONS_00013433	XLOC_008815	-	chr5:117770042-117774776	SC shRNA	DHX shRNA	OK	6.92416	2.74189	-1.33647	-0.805956	0.18305	0.32266	no	unnamed	Nos1 (-69441), Ksr2 (+358409)	5667	2.52532
TCONS_00017457	XLOC_011517	-	chr9:57542076-57543105	SC shRNA	DHX shRNA	OK	6.07137	1.7867	-1.76472	-0.868368	0.1832	0.32266	no	unnamed	Fam219b (+5028), Mpi (+10172)	5669	3.39809
TCONS_00014981	XLOC_009796	-	chr7:24978169-25006024	SC shRNA	DHX shRNA	OK	26.0756	2.81775	-3.21009	-0.758745	0.18325	0.32266	no	unnamed	Rabac1 (-19343), Atp1a3 (+13861)	5670	9.25405
TCONS_00005120	XLOC_003292	-	chr14:19872572-19977189	SC shRNA	DHX shRNA	OK	15.6898	0.00633912	-11.2733	-2.11846	0.1833	0.32266	no	unnamed	2700060E02Rik (-101057), Gng2 (+52368)	5671	2475.08
TCONS_00018214	XLOC_012048	-	chrX:142210953-142211895	SC shRNA	DHX shRNA	OK	29.1518	11.8014	-1.30462	-0.794719	0.1833	0.32266	no	unnamed	Nxt2 (-15346), Gucy2f (-14493)	5672	2.4702
TCONS_00007048	XLOC_004523	-	chr17:27655453-27711130	SC shRNA	DHX shRNA	OK	4.62198	0.0653229	-6.14478	-1.46916	0.18335	0.32266	no	unnamed	Pacsin1 (+27704), Spdef (+45658)	5673	70.7559
TCONS_00017381	XLOC_011447	-	chr9:121489822-121496029	SC shRNA	DHX shRNA	OK	69.7917	2.47123	-4.81976	-2.86312	0.18345	0.32266	no	unnamed	Cck (+1914), Trak1 (+125910)	5675	28.2417
TCONS_00011237	XLOC_007301	-	chr3:130180896-130181763	SC shRNA	DHX shRNA	OK	6.98373	2.71608	-1.36247	-0.772049	0.18345	0.32266	no	unnamed	Etnppl (-436239), Col25a1 (+439)	5674	2.57125
TCONS_00008581	XLOC_005525	-	chr19:6938063-6941626	SC shRNA	DHX shRNA	OK	2.18537	0.254293	-3.10331	-1.35365	0.1835	0.32266	no	unnamed	Kcnk4 (-5330), Gpr137 (+1348)	5677	8.59391
TCONS_00003359	XLOC_002037	-	chr11:9149775-9150440	SC shRNA	DHX shRNA	OK	7.05795	1.87296	-1.91393	-0.964263	0.1835	0.32266	no	unnamed	Abca13 (-41834), Upp1 (+32005)	5676	3.76834
TCONS_00007014	XLOC_004504	-	chr17:24896439-24908463	SC shRNA	DHX shRNA	OK	6.04309	0.238269	-4.66462	-0.554745	0.1836	0.32266	no	unnamed	Nme3 (+5951), Mapk8ip3 (+34517)	5680	25.3625
TCONS_00003339	XLOC_002019	-	chr11:120961745-120991284	SC shRNA	DHX shRNA	OK	2.67807	0.358267	-2.90209	-2.45591	0.1836	0.32266	no	unnamed	Csnk1d (+14815), Slc16a3 (+27434)	5678	7.47507
TCONS_00003348	XLOC_002026	-	chr11:4140297-4141430	SC shRNA	DHX shRNA	OK	4.6802	1.39322	-1.74815	-0.840068	0.1836	0.32266	no	unnamed	Rnf215 (+5662), Ccdc157 (+19427)	5679	3.35927
TCONS_00015586	XLOC_010220	-	chr7:123169537-123171638	SC shRNA	DHX shRNA	OK	6.1317	2.30136	-1.4138	-0.814652	0.1836	0.32266	no	unnamed	Slc5a11 (-44225), Tnrc6a (+46407)	5682	2.66438
TCONS_00012190	XLOC_007928	-	chr4:57709452-57716215	SC shRNA	DHX shRNA	OK	7.60203	3.07114	-1.30761	-0.799212	0.1836	0.32266	no	unnamed	Akap2 (-141325), Palm2 (+278587)	5681	2.47531
TCONS_00011175	XLOC_007239	-	chr3:95058577-95060088	SC shRNA	DHX shRNA	OK	10.2624	3.52494	-1.5417	-0.849303	0.18365	0.32266	no	unnamed	Psmd4 (-16781), Pip5k1a (+47597)	5683	2.91137
TCONS_00005925	XLOC_003781	-	chr15:38013461-38019352	SC shRNA	DHX shRNA	OK	10.9052	4.09366	-1.41355	-12.1289	0.1837	0.32266	no	unnamed	Rrm2b (-55304), Ubr5 (+62446)	5684	2.66392
TCONS_00002320	XLOC_001451	-	chr11:70018436-70045337	SC shRNA	DHX shRNA	OK	39.8293	0.510639	-6.28538	-2.30545	0.1838	0.32266	no	unnamed	Asgr1 (-22811), Dlg4 (+13159)	5685	77.9989
TCONS_00003388	XLOC_002066	-	chr11:53476625-53480272	SC shRNA	DHX shRNA	OK	12.1511	5.68002	-1.09712	-0.773103	0.1838	0.32266	no	unnamed	Gm9837 (-7970), Gm9945 (-1717)	5686	2.13927
TCONS_00016408	XLOC_010818	-	chr8:52195807-52197180	SC shRNA	DHX shRNA	OK	11.0526	5.45	-1.02005	-0.700319	0.1838	0.32266	no	unnamed	NONE	5687	2.028
TCONS_00016892	XLOC_011158	-	chr9:110245005-110262572	SC shRNA	DHX shRNA	OK	10.2268	0.169701	-5.91322	-4.55839	0.18385	0.32266	no	unnamed	Elp6 (-51384), Cspg5 (+10006)	5689	60.2636
TCONS_00004007	XLOC_002480	-	chr12:83801027-83811374	SC shRNA	DHX shRNA	OK	6.35021	1.91859	-1.72676	-9.11796	0.18385	0.32266	no	unnamed	Numb (+36142), Papln (+42567)	5688	3.30983
TCONS_00016222	XLOC_010658	-	chr8:84704566-84800196	SC shRNA	DHX shRNA	OK	0.603808	0	#NAME?	#NAME?	0.18395	0.32266	no	unnamed	Nfix (+21015), G430095P16Rik (+29374)	5690	#DIV/0!
TCONS_00016982	XLOC_011213	-	chr9:20667703-20727115	SC shRNA	DHX shRNA	OK	5.88179	0.220524	-4.73725	-1.72334	0.184	0.32266	no	unnamed	Olfm2 (+30820), Pin1 (+45314)	5692	26.6719
TCONS_00015232	XLOC_009942	-	chr7:100871021-100930071	SC shRNA	DHX shRNA	OK	3.30671	0.183036	-4.1752	-1.09536	0.184	0.32266	no	unnamed	Relt (-37100), Arhgef17 (+31561)	5691	18.0659
TCONS_00016119	XLOC_010598	-	chr8:64592554-64693421	SC shRNA	DHX shRNA	OK	310.33	44.6055	-2.79851	-14.5736	0.18405	0.32266	no	unnamed	Tll1 (-436995), Cpe (+50066)	5693	6.95721
TCONS_00000870	XLOC_000488	-	chr1:168153551-168432313	SC shRNA	DHX shRNA	OK	14.0862	0.00875609	-10.6517	-2.3154	0.1842	0.32266	no	unnamed	Pbx1 (+138965), Lmx1a (+603375)	5694	1608.73
TCONS_00014017	XLOC_009196	-	chr6:85213051-85333438	SC shRNA	DHX shRNA	OK	15.6279	0.797952	-4.29167	-7.5158	0.1842	0.32266	no	unnamed	Sfxn5 (+60177), Emx1 (+85807)	5695	19.585
TCONS_00014959	XLOC_009792	-	chr7:19632933-19665025	SC shRNA	DHX shRNA	OK	5.46728	0.0634086	-6.43	-1.58182	0.18425	0.32266	no	unnamed	Relb (-19541), Clptm1 (+16054)	5696	86.223
TCONS_00010229	XLOC_006581	-	chr2:50190810-50191804	SC shRNA	DHX shRNA	OK	4.03457	1.19622	-1.75393	-0.773533	0.1843	0.32266	no	unnamed	Mmadhc (+105410), Lypd6 (+124843)	5697	3.37277
TCONS_00000753	XLOC_000420	-	chr1:133702537-133800998	SC shRNA	DHX shRNA	OK	9.06128	1.33396	-2.764	-12.2875	0.18435	0.32266	no	unnamed	Lax1 (-61660), Atp2b4 (+49273)	5698	6.79277
TCONS_00001373	XLOC_000855	-	chr10:80115766-80139403	SC shRNA	DHX shRNA	OK	3.72059	0.070482	-5.72213	-2.72608	0.1844	0.32266	no	unnamed	Cbarp (+11780), Stk11 (+11782)	5699	52.7878
TCONS_00017307	XLOC_011408	-	chr9:106195040-106196416	SC shRNA	DHX shRNA	OK	4.98777	1.52049	-1.71386	-0.851077	0.1844	0.32266	no	unnamed	Ppm1m (+3547), Wdr82 (+24800)	5700	3.28037
TCONS_00006485	XLOC_004159	-	chr16:38089288-38246066	SC shRNA	DHX shRNA	OK	5.24342	0.0121449	-8.75402	-1.82186	0.18445	0.32266	no	unnamed	Gsk3b (+77389), Nr1i2 (+127147)	5701	431.738
TCONS_00008327	XLOC_005369	-	chr19:6448260-6533220	SC shRNA	DHX shRNA	OK	1.55869	0.00648405	-7.90922	-1.1765	0.1845	0.32266	no	unnamed	Slc22a12 (+52279), Nrxn2 (+72009)	5702	240.388
TCONS_00016387	XLOC_010797	-	chr8:28646784-28647714	SC shRNA	DHX shRNA	OK	5.94564	1.83724	-1.69429	-0.850661	0.18455	0.32266	no	unnamed	Unc5d (+572387)	5703	3.23618
TCONS_00018098	XLOC_011932	-	chrX:20986206-20987324	SC shRNA	DHX shRNA	OK	3.36068	0.519852	-2.69258	-0.997687	0.1846	0.32266	no	unnamed	Uxt (-24748), Zfp182 (+75238)	5705	6.46469
TCONS_00015482	XLOC_010116	-	chr7:35794055-35795070	SC shRNA	DHX shRNA	OK	5.33208	1.6473	-1.69459	-0.854867	0.1846	0.32266	no	unnamed	Dpy19l3 (-40109), Zfp507 (+8426)	5704	3.23686
TCONS_00006818	XLOC_004333	-	chr16:91925219-91931602	SC shRNA	DHX shRNA	OK	24.4881	0.723947	-5.08005	-6.79638	0.18485	0.32266	no	unnamed	Atp5o (+3276), Itsn1 (+199058)	5706	33.8258
TCONS_00007010	XLOC_004501	-	chr17:24848959-24864449	SC shRNA	DHX shRNA	OK	16.2851	0.451567	-5.17247	-6.5598	0.1851	0.32266	no	unnamed	Igfals (-22066), Hagh (+6214)	5707	36.0635
TCONS_00012720	XLOC_008335	-	chr5:135632699-135644511	SC shRNA	DHX shRNA	OK	4.37966	0.179637	-4.60766	-2.40213	0.18515	0.32266	no	unnamed	Por (-50431), Rhbdd2 (+5987)	5708	24.3806
TCONS_00013157	XLOC_008603	-	chr5:122731170-122779383	SC shRNA	DHX shRNA	OK	15.1133	0.0314006	-8.91081	-2.03173	0.1852	0.32266	no	unnamed	Camkk2 (+24105), P2rx4 (+47733)	5709	481.306
TCONS_00005951	XLOC_003801	-	chr15:54838900-54920127	SC shRNA	DHX shRNA	OK	21.3392	8.52921	-1.32302	-14.5899	0.1853	0.32266	no	unnamed	Enpp2 (+40632), Nov (+133812)	5710	2.5019
TCONS_00013363	XLOC_008745	-	chr5:41342113-41342388	SC shRNA	DHX shRNA	OK	49.9208	15.7917	-1.66048	-1.22158	0.18535	0.32266	no	unnamed	Rab28 (+365903)	5711	3.1612
TCONS_00005698	XLOC_003669	-	chr15:80255429-80257542	SC shRNA	DHX shRNA	OK	10.1086	0.298814	-5.08019	-2.57575	0.1854	0.32266	no	unnamed	Atf4 (+1302), Rps19bp1 (+7820)	5712	33.8291
TCONS_00012015	XLOC_007795	-	chr4:137319617-137357911	SC shRNA	DHX shRNA	OK	8.00853	0.0230816	-8.43865	-1.78256	0.18555	0.32266	no	unnamed	Cdc42 (+18956), Wnt4 (+61275)	5713	346.966
TCONS_00013356	XLOC_008738	-	chr5:36001847-36003235	SC shRNA	DHX shRNA	OK	4.87224	1.49759	-1.70194	-0.879456	0.18555	0.32266	no	unnamed	Psapl1 (-201480), Afap1 (+109222)	5714	3.25339
TCONS_00014192	XLOC_009283	-	chr6:126708299-126740761	SC shRNA	DHX shRNA	OK	6.27567	0.147579	-5.41021	-6.74104	0.18565	0.32266	no	unnamed	Kcna1 (-79734), Kcna6 (+16144)	5715	42.5241
TCONS_00006285	XLOC_004024	-	chr15:83149644-83149886	SC shRNA	DHX shRNA	OK	463.666	215.974	-1.10223	-0.84488	0.1857	0.32266	no	unnamed	Poldip3 (-381), Cyb5r3 (+22827)	5716	2.14686
TCONS_00002887	XLOC_001769	-	chr11:59791512-59795237	SC shRNA	DHX shRNA	OK	3.84832	1.68838	-1.18859	-3.57987	0.18575	0.32266	no	unnamed	Pld6 (-5733), Flcn (+16641)	5717	2.2793
TCONS_00011536	XLOC_007494	-	chr4:130663261-130781563	SC shRNA	DHX shRNA	OK	8.72385	0.108876	-6.32421	-15.1848	0.1858	0.32266	no	unnamed	Sdc3 (-70125), Pum1 (+59091)	5718	80.1265
TCONS_00003570	XLOC_002233	-	chr12:21217997-21239624	SC shRNA	DHX shRNA	OK	9.97355	0.00311612	-11.6441	-1.32362	0.18595	0.32266	no	unnamed	Itgb1bp1 (+57426), Asap2 (+117063)	5721	3200.63
TCONS_00000768	XLOC_000428	-	chr1:135262877-135266974	SC shRNA	DHX shRNA	OK	8.35979	0.00450615	-10.8574	-1.24108	0.18595	0.32266	no	unnamed	Elf3 (-6358), Rnpep (+19158)	5719	1855.2
TCONS_00001830	XLOC_001121	-	chr10:114504193-114696137	SC shRNA	DHX shRNA	OK	11.4763	0.00851179	-10.3969	-1.20056	0.18595	0.32266	no	unnamed	Trhde (+201199)	5720	1348.28
TCONS_00015758	XLOC_010348	-	chr8:65967040-66276695	SC shRNA	DHX shRNA	OK	29.3879	0.0219437	-10.3872	-1.2165	0.18595	0.32266	no	unnamed	March1 (+126), Tma16 (+364651)	5730	1339.24
TCONS_00004875	XLOC_003132	-	chr14:11952728-12110109	SC shRNA	DHX shRNA	OK	6.73765	0.00609594	-10.1102	-1.15769	0.18595	0.32266	no	unnamed	3830406C13Rik (-252754), Ptprg (+477887)	5722	1105.27
TCONS_00004928	XLOC_003168	-	chr14:29991599-29993635	SC shRNA	DHX shRNA	OK	4.75173	0.00494651	-9.90783	-1.13666	0.18595	0.32266	no	unnamed	Actr8 (+14199), Il17rb (+16279)	5723	960.623
TCONS_00013766	XLOC_009027	-	chr6:113442613-113448228	SC shRNA	DHX shRNA	OK	4.97524	0.00522515	-9.89508	-1.14374	0.18595	0.32266	no	unnamed	Il17re (-13063), Jagn1 (+2852)	5728	952.172
TCONS_00009846	XLOC_006318	-	chr2:93695684-93704610	SC shRNA	DHX shRNA	OK	5.0316	0.00665204	-9.563	-1.10288	0.18595	0.32266	no	unnamed	Alx4 (+57763), Ext2 (+122421)	5725	756.4
TCONS_00013672	XLOC_008980	-	chr6:83795179-83798648	SC shRNA	DHX shRNA	OK	11.7608	0.0949298	-6.95291	-0.963783	0.18595	0.32266	no	unnamed	Nagk (+1886), Paip2b (+34827)	5727	123.889
TCONS_00014486	XLOC_009527	-	chr7:24888328-24889774	SC shRNA	DHX shRNA	OK	93.8213	1.01016	-6.53726	-1.49253	0.18595	0.32266	no	unnamed	Cd79a (-8330), Rps19 (+4680)	5729	92.8777
TCONS_00013566	XLOC_008919	-	chr6:38534773-38539403	SC shRNA	DHX shRNA	OK	13.179	0.235289	-5.80766	-0.985059	0.18595	0.32266	no	unnamed	Luc7l2 (-14377), Fmc1 (+2265)	5726	56.012
TCONS_00008672	XLOC_005579	-	chr19:41721046-41743695	SC shRNA	DHX shRNA	OK	5.74691	0.165692	-5.11621	-0.871558	0.18595	0.32266	no	unnamed	Slit1 (+11294), AI606181 (+139008)	5724	34.6843
TCONS_00018211	XLOC_012045	-	chrX:139671762-139673004	SC shRNA	DHX shRNA	OK	7.28517	0.415611	-4.13165	-1.45647	0.18595	0.32266	no	unnamed	Tbc1d8b (-12613), Rnf128 (+61763)	5731	17.5288
TCONS_00003033	XLOC_001844	-	chr11:78483155-78488126	SC shRNA	DHX shRNA	OK	4.73903	0.0159377	-8.21601	-0.979408	0.186	0.32266	no	unnamed	Sarm1 (+11817), Slc46a1 (+19944)	5733	297.347
TCONS_00001304	XLOC_000816	-	chr10:61699580-61702768	SC shRNA	DHX shRNA	OK	3.62069	0.0224525	-7.33325	-0.889636	0.186	0.32266	no	unnamed	Aifm2 (-19475), Tysnd1 (+5660)	5732	161.26
TCONS_00008976	XLOC_005813	-	chr2:32004308-32011267	SC shRNA	DHX shRNA	OK	5.4847	0.00658337	-9.70237	-1.11242	0.18605	0.32266	no	unnamed	Nup214 (+33352), Fam78a (+75995)	5735	833.114
TCONS_00009850	XLOC_006322	-	chr2:94332791-94362496	SC shRNA	DHX shRNA	OK	7.47156	0.0291456	-8.00198	-0.973379	0.18605	0.32266	no	unnamed	Hsd17b12 (-189680), Ttc17 (+59045)	5736	256.353
TCONS_00018116	XLOC_011950	-	chrX:42535661-42536666	SC shRNA	DHX shRNA	OK	9.85478	0.538676	-4.19333	-1.52785	0.18605	0.32266	no	unnamed	Sh2d1a (+33667), Tenm1 (+631674)	5737	18.2944
TCONS_00004809	XLOC_003067	-	chr13:56737502-56739365	SC shRNA	DHX shRNA	OK	4.17614	1.6531	-1.337	-0.811682	0.18605	0.32266	no	unnamed	Gm45623 (+15393), Smad5 (+35424)	5734	2.52625
TCONS_00002698	XLOC_001657	-	chr11:121550232-121578770	SC shRNA	DHX shRNA	OK	10.7888	0.0113344	-9.89462	-1.14287	0.1861	0.32266	no	unnamed	Zfp750 (-45168), B3gntl1 (+108652)	5740	951.863
TCONS_00007184	XLOC_004603	-	chr17:56768854-56770084	SC shRNA	DHX shRNA	OK	3.49082	0.0049988	-9.44777	-1.0833	0.1861	0.32266	no	unnamed	Prr22 (-807), Dus3l (+4718)	5741	698.332
TCONS_00014718	XLOC_009646	-	chr7:101786311-101788120	SC shRNA	DHX shRNA	OK	3.7875	0.00766944	-8.94791	-1.03603	0.1861	0.32266	no	unnamed	Phox2a (-31097), Clpb (+123583)	5742	493.843
TCONS_00001161	XLOC_000728	-	chr1:181166180-181167038	SC shRNA	DHX shRNA	OK	9.81444	0.659868	-3.89466	-1.44485	0.1861	0.32266	no	unnamed	Cnih4 (+15678), Wdr26 (+44943)	5738	14.8733
TCONS_00001995	XLOC_001253	-	chr10:81251366-81252121	SC shRNA	DHX shRNA	OK	10.0903	3.19266	-1.66014	-0.89692	0.1861	0.32266	no	unnamed	Matk (-5555), Zfr2 (+18589)	5739	3.16047
TCONS_00014422	XLOC_009490	-	chr7:3639575-3641284	SC shRNA	DHX shRNA	OK	3.10022	0.00495594	-9.289	-1.06221	0.18615	0.32266	no	unnamed	Cnot3 (-4922), Prpf31 (+10445)	5745	625.556
TCONS_00010077	XLOC_006458	-	chr2:164354153-164356271	SC shRNA	DHX shRNA	OK	10.879	0.0224676	-8.91949	-1.0473	0.18615	0.32266	no	unnamed	Slpi (+1295), Svs5 (+22472)	5743	484.208
TCONS_00016050	XLOC_010546	-	chr8:16232926-16234353	SC shRNA	DHX shRNA	OK	4.06617	0.00846987	-8.90711	-1.02591	0.18615	0.32266	no	unnamed	NONE	5746	480.075
TCONS_00013575	XLOC_008925	-	chr6:41547794-41548348	SC shRNA	DHX shRNA	OK	64.6848	0.303517	-7.7355	-1.20012	0.18615	0.32266	no	unnamed	Ephb6 (-57411), Prss2 (+26284)	5744	213.118
TCONS_00017059	XLOC_011262	-	chr9:44710979-44711925	SC shRNA	DHX shRNA	OK	5.28598	0.032952	-7.32566	-0.895187	0.18615	0.32266	no	unnamed	Phldb1 (+23746), Treh (+38219)	5747	160.415
TCONS_00011586	XLOC_007521	-	chr4:138296239-138301903	SC shRNA	DHX shRNA	OK	3.21369	0.00517739	-9.27779	-1.06283	0.1862	0.32266	no	unnamed	Ddost (-5659), Kif17 (+36839)	5751	620.716
TCONS_00004089	XLOC_002539	-	chr12:113258734-113259684	SC shRNA	DHX shRNA	OK	6.07123	0.0113601	-9.06187	-1.0583	0.1862	0.32266	no	unnamed	Adam6b (-230302), Tmem121 (+73279)	5749	534.435
TCONS_00000222	XLOC_000121	-	chr1:93755002-93775648	SC shRNA	DHX shRNA	OK	13.3206	0.0275147	-8.91924	-1.06025	0.1862	0.32266	no	unnamed	Atg4b (+10420), Dtymk (+36609)	5748	484.127
TCONS_00009318	XLOC_006010	-	chr2:136057714-136069907	SC shRNA	DHX shRNA	OK	22.3917	3.64061	-2.62071	-15.6876	0.1862	0.32266	no	unnamed	Lamp5 (+5884), Pak7 (+324127)	5750	6.15054
TCONS_00010895	XLOC_007049	-	chr3:90392794-90395174	SC shRNA	DHX shRNA	OK	11.4937	0.0210479	-9.09296	-1.07733	0.18625	0.32266	no	unnamed	Slc27a3 (-4057), Ints3 (+39545)	5752	546.073
TCONS_00012875	XLOC_008433	-	chr5:31187567-31189748	SC shRNA	DHX shRNA	OK	8.84945	0.166009	-5.73626	-0.928236	0.18625	0.32266	no	unnamed	Gtf3c2 (-8514), Eif2b4 (+4356)	5753	53.307
TCONS_00000893	XLOC_000502	-	chr1:171283694-171285575	SC shRNA	DHX shRNA	OK	7.94423	0.0379703	-7.70889	-0.947047	0.1863	0.32266	no	unnamed	Ppox (-3449), Usp21 (+3289)	5754	209.222
TCONS_00010659	XLOC_006916	-	chr3:103968342-103983095	SC shRNA	DHX shRNA	OK	2.34981	0.025813	-6.5083	-0.795239	0.1863	0.32266	no	unnamed	Phtf1 (+7461), Magi3 (+244384)	5758	91.032
TCONS_00002914	XLOC_001785	-	chr11:61851060-61855077	SC shRNA	DHX shRNA	OK	33.558	1.85526	-4.17697	-3.38909	0.1863	0.32266	no	unnamed	Prpsap2 (-91007), Ulk2 (+2004)	5755	18.088
TCONS_00010293	XLOC_006645	-	chr2:104675270-104676549	SC shRNA	DHX shRNA	OK	4.66938	0.401298	-3.54048	-1.25338	0.1863	0.32266	no	unnamed	Tcp11l1 (+36246), Cstf3 (+85387)	5757	11.6357
TCONS_00007674	XLOC_004939	-	chr17:49069875-49070956	SC shRNA	DHX shRNA	OK	5.71355	0.491963	-3.53777	-1.27985	0.1863	0.32266	no	unnamed	Mocs1 (-357994), Lrfn2 (+138037)	5756	11.6138
TCONS_00001740	XLOC_001066	-	chr10:80545474-80547980	SC shRNA	DHX shRNA	OK	2.67474	0.0351641	-6.24915	-0.766273	0.18635	0.32266	no	unnamed	Atp8b3 (-7603), Rexo1 (+14833)	5760	76.0645
TCONS_00017399	XLOC_011459	-	chr9:7751682-7752316	SC shRNA	DHX shRNA	OK	11.9785	1.00405	-3.57654	-1.42012	0.18635	0.32266	no	unnamed	Tmem123 (-12042), Mmp7 (+59909)	5762	11.9302
TCONS_00007631	XLOC_004896	-	chr17:30216948-30217840	SC shRNA	DHX shRNA	OK	7.06646	0.62723	-3.49392	-1.30442	0.18635	0.32266	no	unnamed	Zfand3 (+212307), Btbd9 (+358893)	5761	11.2661
TCONS_00017530	XLOC_011590	-	chr9:110384520-110384945	SC shRNA	DHX shRNA	OK	18.5356	1.94454	-3.25279	-1.52775	0.18635	0.32266	no	unnamed	Ptpn23 (+23480), Scap (+51377)	5763	9.53213
TCONS_00001114	XLOC_000681	-	chr1:135232037-135233400	SC shRNA	DHX shRNA	OK	73.341	30.4654	-1.26745	-0.784979	0.18635	0.32266	no	unnamed	Gpr37l1 (-65038), Elf3 (+25849)	5759	2.40735
TCONS_00001634	XLOC_000992	-	chr10:41188176-41226969	SC shRNA	DHX shRNA	OK	7.61234	0.00521117	-10.5125	-1.20242	0.1864	0.32266	no	unnamed	Gpr6 (-135288), Fig4 (+95687)	5764	1460.77
TCONS_00007026	XLOC_004512	-	chr17:26142791-26188739	SC shRNA	DHX shRNA	OK	3.93714	0.0163478	-7.91191	-0.927582	0.18645	0.32266	no	unnamed	Axin1 (+27077), Pdia2 (+33322)	5767	240.836
TCONS_00005662	XLOC_003647	-	chr15:76427129-76428695	SC shRNA	DHX shRNA	OK	8.9772	0.153316	-5.87169	-0.868359	0.18645	0.32266	no	unnamed	Scx (-29526), Mroh1 (+47399)	5766	58.5536
TCONS_00004103	XLOC_002546	-	chr12:3910454-3911682	SC shRNA	DHX shRNA	OK	5.48194	0.421297	-3.70178	-1.30546	0.18645	0.32266	no	unnamed	Pomc (-43883), Dnmt3a (+104038)	5765	13.0121
TCONS_00016861	XLOC_011141	-	chr9:108683100-108684589	SC shRNA	DHX shRNA	OK	5.36975	0.00832105	-9.33387	-1.08448	0.1865	0.32266	no	unnamed	Prkar2a (-8298), Slc25a20 (+21747)	5772	645.321
TCONS_00012753	XLOC_008356	-	chr5:140607397-140613304	SC shRNA	DHX shRNA	OK	1.77374	0.0237994	-6.21973	-0.768881	0.1865	0.32266	no	unnamed	Lfng (+3031), Ttyh3 (+38680)	5770	74.5288
TCONS_00001036	XLOC_000603	-	chr1:63304748-63305808	SC shRNA	DHX shRNA	OK	5.42374	0.50404	-3.42768	-1.24114	0.1865	0.32266	no	unnamed	Adam23 (-140617), Zdbf2 (+32013)	5768	10.7605
TCONS_00016456	XLOC_010866	-	chr8:91053114-91053877	SC shRNA	DHX shRNA	OK	8.26483	0.772133	-3.42006	-1.31466	0.1865	0.32266	no	unnamed	Rbl2 (-16561), Chd9 (+224661)	5771	10.7039
TCONS_00010330	XLOC_006682	-	chr2:126893220-126894085	SC shRNA	DHX shRNA	OK	6.47625	0.652874	-3.31028	-1.23857	0.1865	0.32266	no	unnamed	Trpm7 (-17423), Sppl2a (+39582)	5769	9.9196
TCONS_00016501	XLOC_010911	-	chr8:115703891-115705319	SC shRNA	DHX shRNA	OK	6.53522	2.46696	-1.4055	-0.776792	0.18655	0.32266	no	unnamed	Maf (+3189)	5774	2.6491
TCONS_00008778	XLOC_005662	-	chr19:11943990-11944840	SC shRNA	DHX shRNA	OK	7.69681	3.05004	-1.33543	-0.775926	0.18655	0.32266	no	unnamed	Osbp (-21429), Patl1 (+32016)	5773	2.52351
TCONS_00003535	XLOC_002209	-	chr12:3807096-3866251	SC shRNA	DHX shRNA	OK	4.94592	0.0489576	-6.65856	-0.852001	0.1866	0.32266	no	unnamed	Pomc (-118277), Dnmt3a (+29644)	5775	101.025
TCONS_00010682	XLOC_006930	-	chr3:114904465-115101908	SC shRNA	DHX shRNA	OK	15.3119	0.00992977	-10.5906	-1.21957	0.1867	0.32266	no	unnamed	Olfm3 (-77778), Col11a1 (+972647)	5779	1542.02
TCONS_00006038	XLOC_003848	-	chr15:78667383-78718697	SC shRNA	DHX shRNA	OK	3.1425	0.0380582	-6.36756	-1.47316	0.1867	0.32266	no	unnamed	Elfn2 (+25073), Cyth4 (+95993)	5777	82.5709
TCONS_00014525	XLOC_009553	-	chr7:35197620-35199319	SC shRNA	DHX shRNA	OK	5.67173	0.0818918	-6.11393	-0.83589	0.1867	0.32266	no	unnamed	Slc7a10 (+12085), Lrp3 (+17028)	5780	69.2588
TCONS_00006803	XLOC_004327	-	chr16:90260146-90284456	SC shRNA	DHX shRNA	OK	2.87953	0.0904354	-4.9928	-0.728684	0.1867	0.32266	no	unnamed	Scaf4 (+12124), Sod1 (+51559)	5778	31.8407
TCONS_00004212	XLOC_002655	-	chr12:104767072-104767977	SC shRNA	DHX shRNA	OK	7.42875	0.615587	-3.59308	-1.32376	0.1867	0.32266	no	unnamed	Dicer1 (-15573), Clmn (+97484)	5776	12.0677
TCONS_00008182	XLOC_005241	-	chr18:10566520-10567640	SC shRNA	DHX shRNA	OK	4.84206	0.471003	-3.36181	-1.20582	0.18675	0.32266	no	unnamed	Esco1 (+43272), Greb1l (+241901)	5781	10.2803
TCONS_00008023	XLOC_005138	-	chr18:12755254-12871130	SC shRNA	DHX shRNA	OK	8.88876	0.115735	-6.26309	-10.1429	0.1868	0.32266	no	unnamed	Cabyr (+71837), Osbpl1a (+128649)	5782	76.8027
TCONS_00006363	XLOC_004083	-	chr16:13265078-13332043	SC shRNA	DHX shRNA	OK	39.5237	0.0837992	-8.88157	-1.10688	0.18685	0.32266	no	unnamed	Mkl2 (+42080), Parn (+369609)	5783	471.648
TCONS_00014021	XLOC_009198	-	chr6:85469584-85503008	SC shRNA	DHX shRNA	OK	2.13131	0.0418867	-5.6691	-2.43575	0.18685	0.32266	no	unnamed	Fbxo41 (+16590), Cct7 (+34782)	5785	50.8827
TCONS_00011132	XLOC_007196	-	chr3:52348647-52349439	SC shRNA	DHX shRNA	OK	6.78201	0.734012	-3.20784	-1.21569	0.18685	0.32266	no	unnamed	Foxo1 (+80707), Cog6 (+668194)	5784	9.23964
TCONS_00016473	XLOC_010883	-	chr8:105768605-105769493	SC shRNA	DHX shRNA	OK	5.4172	0.686448	-2.98032	-1.10255	0.18685	0.32266	no	unnamed	Gfod2 (-10385), Ranbp10 (+58301)	5786	7.89164
TCONS_00003193	XLOC_001937	-	chr11:102305958-102318993	SC shRNA	DHX shRNA	OK	8.61461	0.0176207	-8.93337	-1.64318	0.1869	0.32266	no	unnamed	Atxn7l3 (-15847), Ubtf (+6620)	5787	488.891
TCONS_00018138	XLOC_011972	-	chrX:71823184-71824052	SC shRNA	DHX shRNA	OK	7.66792	0.649921	-3.5605	-1.3167	0.1869	0.32266	no	unnamed	Gm1141 (-108820), Vma21 (+6828)	5789	11.7982
TCONS_00006222	XLOC_003961	-	chr15:34839885-34840797	SC shRNA	DHX shRNA	OK	5.51751	0.609496	-3.17833	-1.16785	0.1869	0.32266	no	unnamed	Kcns2 (+2960), Stk3 (+315465)	5788	9.05258
TCONS_00008819	XLOC_005703	-	chr19:43280863-43281605	SC shRNA	DHX shRNA	OK	8.91233	3.20923	-1.47358	-0.825463	0.18695	0.322691	no	unnamed	Hps1 (-501258), Hpse2 (+107077)	5790	2.77709
TCONS_00003390	XLOC_002068	-	chr11:54696478-54697420	SC shRNA	DHX shRNA	OK	5.38221	0.584699	-3.20243	-1.17338	0.18705	0.322752	no	unnamed	Cdc42se2 (+90726), Rapgef6 (+174003)	5791	9.2051
TCONS_00007308	XLOC_004673	-	chr17:24510508-24512382	SC shRNA	DHX shRNA	OK	6.17058	1.6342	-1.91682	-0.892293	0.18705	0.322752	no	unnamed	Traf7 (+16493), Caskin1 (+22662)	5792	3.7759
TCONS_00016397	XLOC_010807	-	chr8:34965008-34965679	SC shRNA	DHX shRNA	OK	12.275	0.924434	-3.73101	-1.46479	0.18715	0.322767	no	unnamed	Tnks (+346), Dusp4 (+158047)	5793	13.2784
TCONS_00017534	XLOC_011594	-	chr9:111271832-111279098	SC shRNA	DHX shRNA	OK	21.9759	8.66505	-1.34264	-0.778776	0.18715	0.322767	no	unnamed	Trank1 (-36274), Epm2aip1 (+3520)	5794	2.53615
TCONS_00008224	XLOC_005283	-	chr18:43529495-43531205	SC shRNA	DHX shRNA	OK	4.84049	1.53273	-1.65905	-0.844993	0.1872	0.322767	no	unnamed	Eif3j2 (-52554), Jakmip2 (+157423)	5795	3.15808
TCONS_00001802	XLOC_001106	-	chr10:92075168-92082905	SC shRNA	DHX shRNA	OK	10.1005	0.00500691	-10.9782	-1.2521	0.18755	0.322767	no	unnamed	Tmpo (-907459), Nedd1 (+643383)	5797	2017.31
TCONS_00017349	XLOC_011431	-	chr9:110386449-110387113	SC shRNA	DHX shRNA	OK	6.13087	0.0431817	-7.14953	-0.894481	0.18755	0.322767	no	unnamed	Ptpn23 (+21432), Scap (+53425)	5798	141.978
TCONS_00000327	XLOC_000187	-	chr1:159523782-159931722	SC shRNA	DHX shRNA	OK	5.82227	0.350821	-4.05277	-0.559862	0.18755	0.322767	no	unnamed	4930523C07Rik (-347410), Tnr (+203983)	5796	16.5961
TCONS_00014833	XLOC_009717	-	chr7:127746799-127761415	SC shRNA	DHX shRNA	OK	2.40506	0.104256	-4.52787	-5.35604	0.1876	0.322767	no	unnamed	Orai3 (-15708), Fbxl19 (+7332)	5799	23.0688
TCONS_00016493	XLOC_010903	-	chr8:111056920-111057603	SC shRNA	DHX shRNA	OK	10.9521	0.90125	-3.60313	-1.40529	0.1876	0.322767	no	unnamed	Exosc6 (+923), Clec18a (+24826)	5800	12.1521
TCONS_00012620	XLOC_008263	-	chr5:115597066-115599263	SC shRNA	DHX shRNA	OK	5.35577	0.107354	-5.64065	-0.820878	0.18765	0.322767	no	unnamed	Rab35 (-33743), Gcn1l1 (+32911)	5801	49.8889
TCONS_00016643	XLOC_011004	-	chr9:50792074-50808709	SC shRNA	DHX shRNA	OK	3.63598	1.02378	-1.82844	-3.52878	0.18765	0.322767	no	unnamed	Ppp2r1b (-56532), Alg9 (+25373)	5802	3.55152
TCONS_00006237	XLOC_003976	-	chr15:53461440-53462175	SC shRNA	DHX shRNA	OK	10.2203	0.812895	-3.65223	-1.40108	0.1877	0.322767	no	unnamed	Gm7489 (-423098), Ext1 (-115649)	5803	12.5727
TCONS_00003045	XLOC_001854	-	chr11:84047924-84068982	SC shRNA	DHX shRNA	OK	7.81588	0.0289627	-8.07607	-0.878657	0.18775	0.322767	no	unnamed	Dusp14 (+10348), Synrg (+94025)	5804	269.86
TCONS_00015001	XLOC_009806	-	chr7:27310518-27314381	SC shRNA	DHX shRNA	OK	6.04012	0.205901	-4.87455	-0.753707	0.18775	0.322767	no	unnamed	Ltbp4 (+25242), Numbl (+53725)	5807	29.3351
TCONS_00010551	XLOC_006848	-	chr3:88142027-88172195	SC shRNA	DHX shRNA	OK	6.00902	0.782561	-2.94086	-5.15246	0.18775	0.322767	no	unnamed	Mef2d (+14539), Rhbg (+97598)	5805	7.67866
TCONS_00012143	XLOC_007881	-	chr4:32019529-32022258	SC shRNA	DHX shRNA	OK	6.75255	3.07063	-1.1369	-0.739541	0.18775	0.322767	no	unnamed	Bach2 (-217910), Map3k7 (+56797)	5806	2.19908
TCONS_00003098	XLOC_001880	-	chr11:94417190-94418960	SC shRNA	DHX shRNA	OK	13.6368	0.269612	-5.66047	-0.904198	0.1878	0.322767	no	unnamed	Abcc3 (-25099), Cacna1g (+56025)	5808	50.5794
TCONS_00004832	XLOC_003090	-	chr13:73317835-73318106	SC shRNA	DHX shRNA	OK	65.8236	5.48434	-3.58522	-2.27939	0.1878	0.322767	no	unnamed	Ndufs6 (+10571), Irx4 (+57474)	5809	12.0021
TCONS_00009029	XLOC_005844	-	chr2:52857897-53036571	SC shRNA	DHX shRNA	OK	10.2933	0.926656	-3.47353	-1.19231	0.1878	0.322767	no	unnamed	Fmnl2 (+89366), Prpf40a (+243991)	5810	11.108
TCONS_00010296	XLOC_006648	-	chr2:104787295-104788667	SC shRNA	DHX shRNA	OK	3.14411	0.369329	-3.08967	-1.07809	0.1878	0.322767	no	unnamed	Depdc7 (-45103), Qser1 (+28715)	5811	8.51303
TCONS_00016889	XLOC_011155	-	chr9:110187876-110197781	SC shRNA	DHX shRNA	OK	11.8106	4.20224	-1.49085	-7.82715	0.1878	0.322767	no	unnamed	Cspg5 (-50954), Smarcc1 (+60849)	5812	2.81055
TCONS_00017532	XLOC_011592	-	chr9:110425931-110426916	SC shRNA	DHX shRNA	OK	4.68508	0.552482	-3.08408	-1.12336	0.18795	0.322767	no	unnamed	Ngp (+6677), Klhl18 (+50270)	5814	8.48006
TCONS_00017625	XLOC_011645	-	chrX:20848430-20852892	SC shRNA	DHX shRNA	OK	14.2513	3.59166	-1.98837	-12.0851	0.18795	0.322767	no	unnamed	Timp1 (-19505), Araf (+2118)	5815	3.96789
TCONS_00016359	XLOC_010769	-	chr8:11683515-11683754	SC shRNA	DHX shRNA	OK	50.8217	13.0982	-1.95608	-1.29303	0.18795	0.322767	no	unnamed	Arhgef7 (-44470), 1700016D06Rik (-4885)	5813	3.88005
TCONS_00009904	XLOC_006355	-	chr2:120506846-120563813	SC shRNA	DHX shRNA	OK	15.8069	0.0103259	-10.5801	-2.04207	0.188	0.322767	no	unnamed	Zfp106 (+28477), Capn3 (+71751)	5817	1530.8
TCONS_00008194	XLOC_005253	-	chr18:23961181-23963434	SC shRNA	DHX shRNA	OK	4.64403	1.70993	-1.44144	-0.816293	0.188	0.322767	no	unnamed	Zfp35 (-27324), Zfp397 (+7603)	5816	2.71592
TCONS_00012275	XLOC_008013	-	chr4:132111688-132114008	SC shRNA	DHX shRNA	OK	5.0143	1.85971	-1.43097	-0.820591	0.18805	0.322767	no	unnamed	Oprd1 (+31638), Gm10300 (+38151)	5818	2.69628
TCONS_00006739	XLOC_004294	-	chr16:44487375-44490629	SC shRNA	DHX shRNA	OK	4.04442	0.00432416	-9.86929	-1.12606	0.1881	0.322767	no	unnamed	Boc (+69895), Cfap44 (+94203)	5819	935.308
TCONS_00004942	XLOC_003180	-	chr14:32085798-32092114	SC shRNA	DHX shRNA	OK	8.50164	0.216895	-5.29267	-0.841446	0.18815	0.322767	no	unnamed	Msmb (-53070), Dph3 (-3347)	5820	39.197
TCONS_00015587	XLOC_010221	-	chr7:123194006-123194810	SC shRNA	DHX shRNA	OK	9.02979	0.719317	-3.64999	-1.36442	0.1882	0.322767	no	unnamed	Slc5a11 (-20405), Tnrc6a (+70227)	5821	12.5533
TCONS_00005432	XLOC_003478	-	chr14:34746844-34747892	SC shRNA	DHX shRNA	OK	6.94311	2.65626	-1.38619	-0.828708	0.1883	0.322767	no	unnamed	Grid1 (-72457), Wapl (+73440)	5822	2.61387
TCONS_00002049	XLOC_001307	-	chr10:128765613-128766492	SC shRNA	DHX shRNA	OK	7.14254	0.63932	-3.48183	-1.28655	0.18835	0.322767	no	unnamed	Mmp19 (-24908), Pym1 (+18164)	5823	11.1721
TCONS_00007892	XLOC_005076	-	chr18:58671238-58678176	SC shRNA	DHX shRNA	OK	1.81293	0.0130958	-7.11308	-0.836395	0.1884	0.322767	no	unnamed	Adamts19 (-162057), Isoc1 (+15225)	5824	138.436
TCONS_00004860	XLOC_003118	-	chr13:105444922-105446079	SC shRNA	DHX shRNA	OK	4.79521	0.452704	-3.40495	-1.20841	0.18845	0.322767	no	unnamed	Htr1a (+1862)	5825	10.5924
TCONS_00007744	XLOC_005001	-	chr18:12972139-12992947	SC shRNA	DHX shRNA	OK	48.6662	0.033738	-10.4943	-2.50378	0.1885	0.322767	no	unnamed	Hrh4 (-24447), Impact (+10291)	5826	1442.47
TCONS_00015472	XLOC_010106	-	chr7:30133281-30135870	SC shRNA	DHX shRNA	OK	5.03114	2.36875	-1.08676	-0.756598	0.1885	0.322767	no	unnamed	Zfp382 (+12634), Zfp146 (+35151)	5827	2.12396
TCONS_00006397	XLOC_004105	-	chr16:18249212-18250507	SC shRNA	DHX shRNA	OK	3.05483	0.014067	-7.76263	-0.90846	0.18855	0.322767	no	unnamed	Trmt2a (+977), Dgcr8 (+39389)	5829	217.163
TCONS_00005404	XLOC_003450	-	chr14:19278146-19278208	SC shRNA	DHX shRNA	OK	34047.3	202175	2.56999	2.40684	0.18855	0.322767	no	unnamed	Ube2e2 (-384401), Gm21738 (+140753)	5828	0.168405
TCONS_00010740	XLOC_006962	-	chr3:146852353-146984010	SC shRNA	DHX shRNA	OK	21.5827	0.00919573	-11.1966	-2.47675	0.1886	0.322767	no	unnamed	Ttll7 (+65815)	5833	2347.03
TCONS_00002150	XLOC_001363	-	chr11:31085054-31101613	SC shRNA	DHX shRNA	OK	5.70705	0.00861027	-9.37247	-1.08273	0.1886	0.322767	no	unnamed	Chac2 (-106984), Gm17332 (+89128)	5830	662.819
TCONS_00003355	XLOC_002033	-	chr11:6476107-6477780	SC shRNA	DHX shRNA	OK	3.14204	0.293622	-3.41967	-1.16481	0.1886	0.322767	no	unnamed	Purb (-1027), Myo1g (+44014)	5831	10.701
TCONS_00006508	XLOC_004168	-	chr16:49855631-49914972	SC shRNA	DHX shRNA	OK	17.7206	2.81814	-2.65261	-16.9202	0.1886	0.322767	no	unnamed	Cd47 (+29684), Bbx (+547088)	5832	6.28805
TCONS_00011032	XLOC_007126	-	chr3:127540826-127544201	SC shRNA	DHX shRNA	OK	32.0948	0.110178	-8.18636	-1.06501	0.18865	0.322767	no	unnamed	Ank2 (-133455), Larp7 (+10835)	5837	291.3
TCONS_00005121	XLOC_003293	-	chr14:20336893-20338310	SC shRNA	DHX shRNA	OK	10.3619	0.110721	-6.5482	-0.871902	0.18865	0.322767	no	unnamed	Ecd (+10519), Nudt13 (+42880)	5836	93.5857
TCONS_00013818	XLOC_009058	-	chr6:125096118-125130581	SC shRNA	DHX shRNA	OK	6.57586	0.144446	-5.50858	-3.14114	0.18865	0.322767	no	unnamed	Nop2 (-18559), Chd4 (+17369)	5838	45.5247
TCONS_00001084	XLOC_000651	-	chr1:106029729-106030509	SC shRNA	DHX shRNA	OK	8.11335	0.74932	-3.43664	-1.29856	0.18865	0.322767	no	unnamed	Phlpp1 (-141633), Zcchc2 (+39713)	5834	10.8276
TCONS_00004165	XLOC_002608	-	chr12:73985847-73987748	SC shRNA	DHX shRNA	OK	4.7032	1.90112	-1.30679	-0.781153	0.18865	0.322767	no	unnamed	Syt16 (-10863), Snapc1 (+22272)	5835	2.47391
TCONS_00007278	XLOC_004650	-	chr17:10777134-10840179	SC shRNA	DHX shRNA	OK	6.27762	0.0122855	-8.99711	-1.04466	0.1887	0.322767	no	unnamed	Qk (-489296), Pacrg (+31654)	5840	510.978
TCONS_00013807	XLOC_009054	-	chr6:124712283-124716030	SC shRNA	DHX shRNA	OK	10.0784	0.367792	-4.77623	-1.69919	0.1887	0.322767	no	unnamed	Phb2 (+1821), Ptpn6 (+24468)	5841	27.4024
TCONS_00004891	XLOC_003145	-	chr14:20674327-20689129	SC shRNA	DHX shRNA	OK	4.76098	0.178056	-4.74086	-5.3154	0.1887	0.322767	no	unnamed	Fut11 (-13240), Sec24c (+7420)	5839	26.7387
TCONS_00016587	XLOC_010971	-	chr9:32032450-32265491	SC shRNA	DHX shRNA	OK	17.9721	1.42798	-3.65371	-19.0458	0.1887	0.322767	no	unnamed	Arhgap32 (+32835), Kcnj5 (+195379)	5842	12.5857
TCONS_00017909	XLOC_011825	-	chrX:70343091-70373258	SC shRNA	DHX shRNA	OK	18.4583	0.0230348	-9.64624	-2.11312	0.1888	0.322767	no	unnamed	Ids (+6909), 1700020N15Rik (+412875)	5843	801.322
TCONS_00007006	XLOC_004498	-	chr17:24571841-24573035	SC shRNA	DHX shRNA	OK	3.80467	0.00997184	-8.5757	-0.995018	0.18885	0.322767	no	unnamed	Pkd1 (+22488), Tsc2 (+60191)	5844	381.541
TCONS_00008248	XLOC_005307	-	chr18:68266011-68267611	SC shRNA	DHX shRNA	OK	5.5532	2.19849	-1.33681	-0.799104	0.18885	0.322767	no	unnamed	Fam210a (+33522), Ldlrad4 (+333554)	5845	2.52592
TCONS_00002912	XLOC_001783	-	chr11:61779679-61781740	SC shRNA	DHX shRNA	OK	28.9938	0.0854067	-8.40718	-1.05089	0.1889	0.322767	no	unnamed	Prpsap2 (-18648), Ulk2 (+74363)	5847	339.479
TCONS_00017689	XLOC_011686	-	chrX:74282753-74284150	SC shRNA	DHX shRNA	OK	2.41741	0.0500453	-5.59408	-0.735272	0.1889	0.322767	no	unnamed	Atp6ap1 (-13645), Taz (+690)	5849	48.3044
TCONS_00001983	XLOC_001241	-	chr10:79066665-79067536	SC shRNA	DHX shRNA	OK	6.02687	0.646995	-3.21958	-1.17491	0.1889	0.322767	no	unnamed	2610008E11Rik (+30499), Olfr57 (+38360)	5846	9.31517
TCONS_00017548	XLOC_011608	-	chr9:121670917-121671629	SC shRNA	DHX shRNA	OK	6.87026	1.81896	-1.91725	-0.867311	0.1889	0.322767	no	unnamed	Vipr1 (+28557), Sec22c (+33686)	5848	3.77703
TCONS_00011248	XLOC_007312	-	chr3:137914662-137916550	SC shRNA	DHX shRNA	OK	13.5543	5.50131	-1.3009	-0.824286	0.18895	0.322798	no	unnamed	Lamtor3 (-2920), Dnajb14 (+47931)	5850	2.46383
TCONS_00006205	XLOC_003944	-	chr15:6653862-6654849	SC shRNA	DHX shRNA	OK	24.1279	10.6344	-1.18196	-0.810968	0.189	0.322828	no	unnamed	Rictor (-54025), Fyb (+74485)	5851	2.26885
TCONS_00006210	XLOC_003949	-	chr15:10574536-10575579	SC shRNA	DHX shRNA	OK	4.55594	0.514261	-3.14718	-1.11209	0.18905	0.322858	no	unnamed	Ttc23l (-16390), Rai14 (+138482)	5852	8.8592
TCONS_00012299	XLOC_008037	-	chr4:138441670-138442369	SC shRNA	DHX shRNA	OK	6.58208	0.872086	-2.916	-1.12535	0.18915	0.322869	no	unnamed	Camk2n1 (-12294), Mul1 (+7349)	5853	7.54751
TCONS_00007007	XLOC_004499	-	chr17:24585928-24591175	SC shRNA	DHX shRNA	OK	1.21751	0.00899604	-7.08042	-0.828327	0.1892	0.322869	no	unnamed	Pkd1 (+38602), Tsc2 (+44077)	5855	135.338
TCONS_00003407	XLOC_002085	-	chr11:62221793-62223003	SC shRNA	DHX shRNA	OK	4.87981	0.42884	-3.50831	-1.23001	0.1892	0.322869	no	unnamed	Adora2b (-26586), Specc1 (+193145)	5854	11.3791
TCONS_00014968	XLOC_009796	-	chr7:24978169-25006024	SC shRNA	DHX shRNA	OK	10.7971	0.299485	-5.17201	-0.74039	0.18925	0.322869	no	unnamed	Rabac1 (-19343), Atp1a3 (+13861)	5858	36.0522
TCONS_00011141	XLOC_007205	-	chr3:62339861-62340496	SC shRNA	DHX shRNA	OK	9.62984	1.00172	-3.26503	-1.28927	0.18925	0.322869	no	unnamed	Arhgef26 (+1835), Dhx36 (+166825)	5856	9.61331
TCONS_00013926	XLOC_009136	-	chr6:36915380-37149659	SC shRNA	DHX shRNA	OK	8.05299	1.77115	-2.18484	-7.58456	0.18925	0.322869	no	unnamed	Ptn (-222300), Dgki (+267454)	5857	4.54676
TCONS_00014786	XLOC_009690	-	chr7:122289049-122634400	SC shRNA	DHX shRNA	OK	28.0421	0.0651085	-8.75053	-7.38992	0.18935	0.322909	no	unnamed	Cacng3 (-208767), Prkcb (+172428)	5860	430.698
TCONS_00011206	XLOC_007270	-	chr3:104752785-104753249	SC shRNA	DHX shRNA	OK	12.9694	1.65753	-2.96801	-1.32983	0.18935	0.322909	no	unnamed	Fam19a3 (+24530), Slc16a1 (+114349)	5859	7.82453
TCONS_00002724	XLOC_001678	-	chr11:5071007-5078568	SC shRNA	DHX shRNA	OK	6.25337	0.00400044	-10.6103	-1.20535	0.18945	0.322909	no	unnamed	Rhbdd3 (-24138), Gas2l1 (-9461)	5861	1563.17
TCONS_00003455	XLOC_002133	-	chr11:88053251-88053751	SC shRNA	DHX shRNA	OK	11.9953	1.45759	-3.04082	-1.28864	0.18945	0.322909	no	unnamed	Vezf1 (-14778), Srsf1 (+6128)	5863	8.22954
TCONS_00003385	XLOC_002063	-	chr11:51737780-51737925	SC shRNA	DHX shRNA	OK	3290.36	1289.33	-1.35162	-1.31233	0.18945	0.322909	no	unnamed	0610009B22Rik (-48979), Sec24a (+18765)	5862	2.55199
TCONS_00007481	XLOC_004791	-	chr17:56422126-56476489	SC shRNA	DHX shRNA	OK	17.9013	0.326179	-5.77826	-3.17292	0.1895	0.322909	no	unnamed	Ptprs (+27175), Kdm4b (+123234)	5865	54.8818
TCONS_00002832	XLOC_001738	-	chr11:46193724-46312699	SC shRNA	DHX shRNA	OK	19.7205	0	#NAME?	#NAME?	0.1895	0.322909	no	unnamed	Fndc9 (+17681), Cyfip2 (+59146)	5864	#DIV/0!
TCONS_00000239	XLOC_000135	-	chr1:125589815-125595371	SC shRNA	DHX shRNA	OK	2.06983	0.00845126	-7.93613	-0.913864	0.1896	0.323025	no	unnamed	Gpr39 (-84402), Slc35f5 (+31577)	5866	244.914
TCONS_00014263	XLOC_009335	-	chr6:28416810-28417872	SC shRNA	DHX shRNA	OK	5.52055	0.502865	-3.45657	-1.2304	0.1897	0.32314	no	unnamed	Zfp800 (-155430), Gcc1 (+4383)	5867	10.9782
TCONS_00013527	XLOC_008897	-	chr6:21971136-21973976	SC shRNA	DHX shRNA	OK	4.80216	0.0190603	-7.97697	-0.944963	0.1898	0.323255	no	unnamed	Cped1 (-13360), Ing3 (+22985)	5868	251.946
TCONS_00013220	XLOC_008633	-	chr5:134619886-134639350	SC shRNA	DHX shRNA	OK	15.0669	0.0864756	-7.44487	-2.01899	0.18985	0.323285	no	unnamed	Lat2 (-14628), Eif4h (+9872)	5869	174.233
TCONS_00010694	XLOC_006939	-	chr3:122794262-122804601	SC shRNA	DHX shRNA	OK	11.5374	2.25897	-2.35258	-1.47225	0.18995	0.3234	no	unnamed	Fabp2 (-95640), Pde5a (+70485)	5870	5.10737
TCONS_00017155	XLOC_011314	-	chr9:58957909-58978752	SC shRNA	DHX shRNA	OK	36.3774	8.88714	-2.03325	-3.27221	0.19	0.32343	no	unnamed	Neo1 (+68110), Hcn4 (+144919)	5871	4.09326
TCONS_00013751	XLOC_009017	-	chr6:108783057-108824543	SC shRNA	DHX shRNA	OK	22.3268	0.019177	-10.1852	-2.27938	0.19015	0.32352	no	unnamed	Edem1 (-24874), Arl8b (+20701)	5873	1164.25
TCONS_00017135	XLOC_011303	-	chr9:56618342-56796369	SC shRNA	DHX shRNA	OK	9.30061	0.369335	-4.65432	-4.18608	0.19015	0.32352	no	unnamed	Lingo1 (-71728), Odf3l1 (+144607)	5874	25.182
TCONS_00010394	XLOC_006746	-	chr2:167475561-167476954	SC shRNA	DHX shRNA	OK	3.60108	1.08841	-1.72621	-0.81018	0.19015	0.32352	no	unnamed	Rnf114 (-16387), Slc9a8 (+54546)	5872	3.30857
TCONS_00015279	XLOC_009966	-	chr7:112114865-112159244	SC shRNA	DHX shRNA	OK	29.9758	0.0413773	-9.50074	-2.15965	0.1902	0.32355	no	unnamed	Dkk3 (+22002), Usp47 (+113490)	5875	724.45
TCONS_00017495	XLOC_011555	-	chr9:90091122-90092402	SC shRNA	DHX shRNA	OK	8.67392	2.89255	-1.58434	-0.877032	0.19025	0.32358	no	unnamed	Morf4l1 (+22953), Ctsh (+37495)	5876	2.99871
TCONS_00014869	XLOC_009744	-	chr7:139091860-139094978	SC shRNA	DHX shRNA	OK	8.72861	0.0893969	-6.60938	-0.888342	0.1903	0.32361	no	unnamed	Dpysl4 (+7418), Stk32c (+95098)	5877	97.6388
TCONS_00005051	XLOC_003253	-	chr14:78849206-78912260	SC shRNA	DHX shRNA	OK	4.60701	0.0796674	-5.8537	-0.770051	0.19035	0.32364	no	unnamed	Vwa8 (+31555), Zfp957 (+366563)	5878	57.828
TCONS_00004755	XLOC_003013	-	chr13:21750168-21750530	SC shRNA	DHX shRNA	OK	91.8091	37.4412	-1.29401	-0.90979	0.1905	0.32384	no	unnamed	Hist1h4k (+156), Hist1h4j (+15285)	5879	2.45209
TCONS_00000368	XLOC_000215	-	chr1:172312075-172320281	SC shRNA	DHX shRNA	OK	3.9849	0.243299	-4.03375	-1.61015	0.19055	0.32387	no	unnamed	Igsf8 (+3811), Kcnj9 (+13140)	5880	16.3786
TCONS_00004753	XLOC_003011	-	chr13:21717633-21718055	SC shRNA	DHX shRNA	OK	17.2161	1.97066	-3.12701	-1.45471	0.19065	0.32396	no	unnamed	Hist1h4j (-17220), Hist1h3h (+185)	5881	8.73621
TCONS_00014639	XLOC_009610	-	chr7:81571322-81585193	SC shRNA	DHX shRNA	OK	0.855756	0.0192517	-5.47414	-0.647657	0.1907	0.32396	no	unnamed	Whamm (+6966), Homer2 (+128551)	5883	44.4509
TCONS_00001930	XLOC_001188	-	chr10:18532932-18533686	SC shRNA	DHX shRNA	OK	6.80711	0.784782	-3.11668	-1.17087	0.1907	0.32396	no	unnamed	Hebp2 (+12767), Nhsl1 (+125634)	5882	8.67389
TCONS_00011238	XLOC_007302	-	chr3:130596934-130599733	SC shRNA	DHX shRNA	OK	7.27595	2.7439	-1.40691	-0.810103	0.19095	0.324329	no	unnamed	Etnppl (-19235), Col25a1 (+417443)	5884	2.65168
TCONS_00009367	XLOC_006044	-	chr2:154791289-154867196	SC shRNA	DHX shRNA	OK	8.11095	0.0244645	-8.37304	-2.65257	0.19115	0.324504	no	unnamed	Raly (+38110), Eif2s2 (+63692)	5885	331.54
TCONS_00012159	XLOC_007897	-	chr4:41480292-41481041	SC shRNA	DHX shRNA	OK	7.29985	0.79199	-3.20431	-1.20895	0.19115	0.324504	no	unnamed	Nudt2 (+15516), AI464131 (+22409)	5887	9.2171
TCONS_00010338	XLOC_006690	-	chr2:130706206-130707810	SC shRNA	DHX shRNA	OK	10.6708	3.9063	-1.44979	-0.798873	0.19115	0.324504	no	unnamed	Slc4a11 (-9489), 4930402H24Rik (+133126)	5886	2.73169
TCONS_00008240	XLOC_005299	-	chr18:61697240-61697945	SC shRNA	DHX shRNA	OK	8.0722	2.58489	-1.64286	-0.848335	0.19125	0.324568	no	unnamed	Il17b (+9658), Pcyox1l (+10042)	5888	3.12284
TCONS_00003420	XLOC_002098	-	chr11:72211754-72212074	SC shRNA	DHX shRNA	OK	31.3913	7.10273	-2.14392	-1.24199	0.1913	0.324568	no	unnamed	Med31 (+3678), Txndc17 (+4367)	5889	4.41961
TCONS_00003481	XLOC_002159	-	chr11:99232760-99235149	SC shRNA	DHX shRNA	OK	10.2397	4.67392	-1.13147	-0.780073	0.1913	0.324568	no	unnamed	Smarce1 (-2938), Krt222 (+10112)	5890	2.19082
TCONS_00004853	XLOC_003111	-	chr13:98723508-98725483	SC shRNA	DHX shRNA	OK	5.97994	2.33278	-1.35808	-0.76274	0.19135	0.324568	no	unnamed	Tmem171 (-29662), Fcho2 (+90953)	5891	2.56344
TCONS_00011233	XLOC_007297	-	chr3:124321066-124322976	SC shRNA	DHX shRNA	OK	9.80597	4.22122	-1.216	-0.747986	0.19135	0.324568	no	unnamed	Tram1l1 (+1166), 1700006A11Rik (+104019)	5892	2.32302
TCONS_00012558	XLOC_008220	-	chr5:101765131-101823846	SC shRNA	DHX shRNA	OK	1.08067	0	#NAME?	#NAME?	0.1914	0.324597	no	unnamed	Cds1 (+29359), Wdfy3 (+275432)	5893	#DIV/0!
TCONS_00014313	XLOC_009385	-	chr6:76284402-76284922	SC shRNA	DHX shRNA	OK	25.594	9.64575	-1.40784	-0.8796	0.19145	0.324627	no	unnamed	Gm9008 (+213122)	5894	2.6534
TCONS_00004739	XLOC_002997	-	chr13:3576309-3577151	SC shRNA	DHX shRNA	OK	6.48325	2.0293	-1.67574	-0.8355	0.19155	0.324686	no	unnamed	Fam208b (+34378), Gdi2 (+38667)	5896	3.19482
TCONS_00003422	XLOC_002100	-	chr11:74638916-74641330	SC shRNA	DHX shRNA	OK	6.87349	3.506	-0.971218	-0.6728	0.19155	0.324686	no	unnamed	Cluh (-9392), Ccdc92b (+20518)	5895	1.96049
TCONS_00012147	XLOC_007885	-	chr4:33231774-33233341	SC shRNA	DHX shRNA	OK	5.66147	2.32407	-1.28452	-0.796935	0.1917	0.324763	no	unnamed	Pnrc1 (+15952), Srsf12 (+23567)	5897	2.43602
TCONS_00000058	XLOC_000029	-	chr1:37430192-37438957	SC shRNA	DHX shRNA	OK	2.99199	0.00564198	-9.05069	-0.468781	0.1918	0.324763	no	unnamed	Unc50 (+4405), Mgat4a (+106441)	5898	530.309
TCONS_00006910	XLOC_004425	-	chr16:57169220-57170008	SC shRNA	DHX shRNA	OK	7.17123	0.739045	-3.27849	-1.22254	0.1918	0.324763	no	unnamed	Nit2 (-2282), Tbc1d23 (+61852)	5899	9.70337
TCONS_00003975	XLOC_002457	-	chr12:72211749-72409019	SC shRNA	DHX shRNA	OK	38.7665	0.595176	-6.02535	-10.23	0.1919	0.324763	no	unnamed	Ccdc175 (-125355), Rtn1 (+98670)	5900	65.1345
TCONS_00006146	XLOC_003911	-	chr15:97680357-97684075	SC shRNA	DHX shRNA	OK	6.57469	0.0103512	-9.31098	-1.07475	0.19195	0.324763	no	unnamed	Amigo2 (-434929), Rpap3 (+23606)	5901	635.162
TCONS_00016199	XLOC_010645	-	chr8:77250419-77257417	SC shRNA	DHX shRNA	OK	3.62001	0.0161345	-7.8097	-0.923216	0.19195	0.324763	no	unnamed	Arhgap10 (+264035), Nr3c2 (+354146)	5904	224.365
TCONS_00013814	XLOC_009057	-	chr6:125039876-125047518	SC shRNA	DHX shRNA	OK	7.28593	1.84171	-1.98407	-2.68983	0.19195	0.324763	no	unnamed	Acrbp (-6262), Ing4 (+3861)	5903	3.95607
TCONS_00010320	XLOC_006672	-	chr2:121492115-121494847	SC shRNA	DHX shRNA	OK	5.35583	2.13401	-1.32754	-0.767751	0.19195	0.324763	no	unnamed	Mfap1b (-19414), Mfap1a (+13184)	5902	2.50975
TCONS_00000149	XLOC_000076	-	chr1:74285013-74353628	SC shRNA	DHX shRNA	OK	8.46822	0.203788	-5.37692	-3.25836	0.192	0.324763	no	unnamed	Catip (-42787), Tmbim1 (-14960)	5905	41.5541
TCONS_00006246	XLOC_003985	-	chr15:59648982-59649519	SC shRNA	DHX shRNA	OK	11.9896	3.88883	-1.62437	-0.89205	0.192	0.324763	no	unnamed	Trib1 (+901), 4933412E24Rik (+367367)	5906	3.08309
TCONS_00008259	XLOC_005318	-	chr18:77632018-77635328	SC shRNA	DHX shRNA	OK	6.68842	2.57141	-1.37911	-0.811283	0.192	0.324763	no	unnamed	Rnf165 (-68537), Haus1 (+134107)	5907	2.60107
TCONS_00011949	XLOC_007746	-	chr4:129111574-129122036	SC shRNA	DHX shRNA	OK	17.4624	0.62894	-4.79519	-1.45548	0.19205	0.324763	no	unnamed	Hpca (+5231), Tmem54 (+11257)	5910	27.7648
TCONS_00008748	XLOC_005632	-	chr19:5456346-5457573	SC shRNA	DHX shRNA	OK	37.0634	14.5471	-1.34926	-0.796263	0.19205	0.324763	no	unnamed	Ccdc85b (+437), Fosl1 (+9257)	5909	2.54782
TCONS_00006240	XLOC_003979	-	chr15:55252789-55257286	SC shRNA	DHX shRNA	OK	5.75557	2.5623	-1.16752	-0.791475	0.19205	0.324763	no	unnamed	Gm9920 (-141456), Col14a1 (-52712)	5908	2.24625
TCONS_00014053	XLOC_009216	-	chr6:92370906-92534905	SC shRNA	DHX shRNA	OK	10.3503	0.000171238	-15.8833	-0.83875	0.1922	0.324961	no	unnamed	Trh (-208256), Prickle2 (+253249)	5911	60443.9
TCONS_00013421	XLOC_008803	-	chr5:115103183-115103583	SC shRNA	DHX shRNA	OK	400.374	160.289	-1.32068	-0.808237	0.1923	0.325075	no	unnamed	Acads (+15963), Sppl3 (+92246)	5912	2.49783
TCONS_00003063	XLOC_001866	-	chr11:86584406-86690392	SC shRNA	DHX shRNA	OK	13.5892	0.867797	-3.96896	-17.7134	0.1924	0.32519	no	unnamed	Vmp1 (+46437), Tubd1 (+92408)	5913	15.6594
TCONS_00001779	XLOC_001089	-	chr10:82654793-82664794	SC shRNA	DHX shRNA	OK	9.98563	3.35603	-1.5731	-7.15763	0.1926	0.325311	no	unnamed	Tdg (+29935), Glt8d2 (+30856)	5914	2.97543
TCONS_00004217	XLOC_002660	-	chr12:108106436-108107679	SC shRNA	DHX shRNA	OK	35.0708	17.128	-1.03392	-0.71396	0.1926	0.325311	no	unnamed	Bcl11b (-103456), Setd3 (+72256)	5915	2.04757
TCONS_00008221	XLOC_005280	-	chr18:42339002-42341499	SC shRNA	DHX shRNA	OK	7.12528	3.21532	-1.14798	-0.759239	0.19265	0.325311	no	unnamed	Pou4f3 (-54288), Rbm27 (+64898)	5916	2.21604
TCONS_00000091	XLOC_000059	-	chr1:59710534-59711476	SC shRNA	DHX shRNA	OK	9.51487	0.0223614	-8.73303	-1.01558	0.1927	0.325311	no	unnamed	Bmpr2 (-52395), Nop58 (+25996)	5917	425.504
TCONS_00017278	XLOC_011389	-	chr9:99094438-99122334	SC shRNA	DHX shRNA	OK	3.18624	0.0252166	-6.98133	-0.814176	0.1927	0.325311	no	unnamed	Gm1123 (-72671), Pik3cb (+31701)	5920	126.355
TCONS_00007729	XLOC_004992	-	chr18:7871551-7901602	SC shRNA	DHX shRNA	OK	12.2911	2.11337	-2.54	-1.13697	0.1927	0.325311	no	unnamed	Wac (+17380)	5918	5.81588
TCONS_00011135	XLOC_007199	-	chr3:54810621-54811306	SC shRNA	DHX shRNA	OK	17.9266	8.31624	-1.1081	-0.785103	0.1927	0.325311	no	unnamed	Rfxap (-3173), Sertm1 (+104923)	5919	2.15561
TCONS_00015891	XLOC_010436	-	chr8:94666645-94674420	SC shRNA	DHX shRNA	OK	2.83434	0.0300394	-6.56001	-2.32347	0.19285	0.3254	no	unnamed	Arl2bp (+3933), Pllp (+25745)	5923	94.3541
TCONS_00004476	XLOC_002839	-	chr13:119690356-119708075	SC shRNA	DHX shRNA	OK	11.3933	0.688193	-4.04923	-20.732	0.19285	0.3254	no	unnamed	Hmgcs1 (+8752), Nim1k (+56666)	5921	16.5554
TCONS_00006317	XLOC_004056	-	chr15:100503472-100504430	SC shRNA	DHX shRNA	OK	5.31287	1.77001	-1.58573	-0.7949	0.19285	0.3254	no	unnamed	Csrnp2 (-8712), Tfcp2 (+48057)	5922	3.0016
TCONS_00002048	XLOC_001306	-	chr10:128677116-128679650	SC shRNA	DHX shRNA	OK	26.0424	11.1304	-1.22635	-0.773886	0.19305	0.325635	no	unnamed	Suox (-4310), Rab5b (+17881)	5924	2.33975
TCONS_00012763	XLOC_008364	-	chr5:143622648-143692639	SC shRNA	DHX shRNA	OK	13.437	0.0937781	-7.16274	-0.922034	0.1931	0.325635	no	unnamed	Cyth3 (+35197), Usp42 (+74636)	5925	143.285
TCONS_00017918	XLOC_011828	-	chrX:72432688-72656238	SC shRNA	DHX shRNA	OK	22.0528	7.65911	-1.52571	-37.075	0.19315	0.325635	no	unnamed	Magea10 (-157605), Gabra3 (+111723)	5927	2.87929
TCONS_00010272	XLOC_006624	-	chr2:84671310-84672528	SC shRNA	DHX shRNA	OK	37.3496	15.5748	-1.26188	-0.791389	0.19315	0.325635	no	unnamed	Selenoh (-1222), Gm28635 (+6122)	5926	2.39808
TCONS_00014879	XLOC_009752	-	chr7:140882404-140898540	SC shRNA	DHX shRNA	OK	12.2108	1.41328	-3.11104	-6.53681	0.1932	0.325635	no	unnamed	Sirt3 (-8163), Cox8b (+9974)	5929	8.64004
TCONS_00006901	XLOC_004416	-	chr16:43967512-43969072	SC shRNA	DHX shRNA	OK	4.94706	1.94502	-1.34679	-0.793465	0.1932	0.325635	no	unnamed	Zdhhc23 (+10758), Ccdc191 (+78390)	5928	2.54345
TCONS_00005928	XLOC_003783	-	chr15:38294426-38300728	SC shRNA	DHX shRNA	OK	5.09175	0.0140049	-8.50608	-1.92058	0.19325	0.325635	no	unnamed	Klf10 (+3130), Odf1 (+78374)	5930	363.569
TCONS_00015478	XLOC_010112	-	chr7:30585006-30586364	SC shRNA	DHX shRNA	OK	8.00737	3.3591	-1.25325	-0.801892	0.19325	0.325635	no	unnamed	Kmt2b (+3041), Igflr1 (+20258)	5931	2.38378
TCONS_00015614	XLOC_010248	-	chr7:139659527-139660158	SC shRNA	DHX shRNA	OK	27.9023	13.6722	-1.02914	-0.717877	0.1933	0.325664	no	unnamed	Nkx6-2 (-77053), Cfap46 (+23974)	5932	2.04081
TCONS_00005522	XLOC_003568	-	chr14:119875556-119876157	SC shRNA	DHX shRNA	OK	9.29641	1.08754	-3.09561	-1.23172	0.19335	0.325694	no	unnamed	Oxgr1 (+166578), Hs6st3 (+737442)	5933	8.54811
TCONS_00014043	XLOC_009211	-	chr6:90659552-90810206	SC shRNA	DHX shRNA	OK	8.88	0.481029	-4.20636	-4.08869	0.1934	0.325723	no	unnamed	Iqsec1 (+75244), Slc41a3 (+130154)	5934	18.4604
TCONS_00006847	XLOC_004362	-	chr16:17642488-17643472	SC shRNA	DHX shRNA	OK	6.04105	2.21276	-1.44895	-0.779498	0.1935	0.325836	no	unnamed	Ccdc74a (-3495), Smpd4 (+23626)	5935	2.7301
TCONS_00015952	XLOC_010470	-	chr8:111033870-111055565	SC shRNA	DHX shRNA	OK	5.0321	0.199995	-4.65312	-4.34252	0.19355	0.325866	no	unnamed	Exosc6 (-11621), Aars (+10816)	5936	25.1611
TCONS_00016218	XLOC_010658	-	chr8:84704566-84800196	SC shRNA	DHX shRNA	OK	8.83158	0.0773832	-6.83451	-4.78143	0.1936	0.325895	no	unnamed	Nfix (+21015), G430095P16Rik (+29374)	5937	114.128
TCONS_00005643	XLOC_003637	-	chr15:74516545-74589466	SC shRNA	DHX shRNA	OK	2.65207	0.254896	-3.37914	-1.30329	0.1938	0.326122	no	unnamed	Adgrb1 (+36811), Mroh4 (+83347)	5938	10.4045
TCONS_00017506	XLOC_011566	-	chr9:96318009-96319514	SC shRNA	DHX shRNA	OK	3.81718	1.51117	-1.33684	-0.763438	0.1938	0.326122	no	unnamed	Atp1b3 (+45680), Tfdp2 (+59477)	5939	2.52598
TCONS_00012583	XLOC_008232	-	chr5:108569448-108638700	SC shRNA	DHX shRNA	OK	3.97559	0.139826	-4.82947	-1.17112	0.19385	0.326151	no	unnamed	Cplx1 (-54050), Gak (+25665)	5940	28.4324
TCONS_00014092	XLOC_009234	-	chr6:113514880-113531605	SC shRNA	DHX shRNA	OK	9.7392	0.305498	-4.99457	-8.7534	0.1939	0.32618	no	unnamed	Prrt3 (-21360), Emc3 (+8409)	5941	31.8798
TCONS_00004883	XLOC_003139	-	chr14:16277844-16283435	SC shRNA	DHX shRNA	OK	5.52104	1.64517	-1.7467	-3.159	0.19395	0.326209	no	unnamed	Top2b (-84539), Oxsm (-30832)	5942	3.35591
TCONS_00017445	XLOC_011505	-	chr9:53377077-53378054	SC shRNA	DHX shRNA	OK	5.31786	1.95667	-1.44245	-0.740586	0.19405	0.326268	no	unnamed	Kdelc2 (-6459), Exph5 (+75896)	5944	2.71781
TCONS_00012160	XLOC_007898	-	chr4:42979962-42980637	SC shRNA	DHX shRNA	OK	49.1947	18.9012	-1.38002	-0.809289	0.19405	0.326268	no	unnamed	1700022I11Rik (+10354), Vcp (+20207)	5943	2.60273
TCONS_00011097	XLOC_007161	-	chr3:10088118-10089538	SC shRNA	DHX shRNA	OK	11.2783	4.96553	-1.18352	-0.797517	0.1941	0.326297	no	unnamed	Gm9833 (+718), Pmp2 (+95101)	5945	2.27132
TCONS_00014566	XLOC_009574	-	chr7:45783923-45804165	SC shRNA	DHX shRNA	OK	1.76538	0.0126757	-7.12177	-0.477799	0.19415	0.3263	no	unnamed	Lmtk3 (+8664), Cyth2 (+20267)	5946	139.273
TCONS_00004253	XLOC_002694	-	chr13:13465369-13472805	SC shRNA	DHX shRNA	OK	3.28693	0.00646326	-8.99026	-1.02734	0.1942	0.3263	no	unnamed	Lyst (-121310), Nid1 (+31536)	5947	508.556
TCONS_00005657	XLOC_003642	-	chr15:76334287-76334885	SC shRNA	DHX shRNA	OK	6.57329	0.150359	-5.45013	-0.791534	0.1942	0.3263	no	unnamed	Cyc1 (-8937), Gpaa1 (+3355)	5948	43.7173
TCONS_00000612	XLOC_000351	-	chr1:74593904-74594675	SC shRNA	DHX shRNA	OK	4.44398	1.19589	-1.89377	-6.36797	0.19425	0.326304	no	unnamed	Bcs1l (+5990), Rnf25 (+7107)	5949	3.71604
TCONS_00004182	XLOC_002625	-	chr12:84417298-84418326	SC shRNA	DHX shRNA	OK	5.13446	1.57089	-1.70863	-0.822108	0.1943	0.326304	no	unnamed	Rnf113a2 (+616), Aldh6a1 (+33191)	5950	3.2685
TCONS_00007682	XLOC_004947	-	chr17:56892612-56893786	SC shRNA	DHX shRNA	OK	9.43947	3.20552	-1.55815	-0.860052	0.1943	0.326304	no	unnamed	1700061G19Rik (+17722), Mllt1 (+42189)	5951	2.94475
TCONS_00011241	XLOC_007305	-	chr3:132881861-132882668	SC shRNA	DHX shRNA	OK	5.51561	0.715735	-2.94602	-1.09379	0.19435	0.326333	no	unnamed	Npnt (+67778), Tbck (+198121)	5952	7.70622
TCONS_00004390	XLOC_002787	-	chr13:74009414-74035817	SC shRNA	DHX shRNA	OK	43.2682	0.0275298	-10.6181	-2.40081	0.1944	0.326362	no	unnamed	Tppp (+13197), Cep72 (+39683)	5953	1571.69
TCONS_00001009	XLOC_000576	-	chr1:37442022-37442920	SC shRNA	DHX shRNA	OK	7.18428	2.11546	-1.76387	-0.870698	0.19455	0.326537	no	unnamed	Unc50 (+12301), Mgat4a (+98545)	5954	3.39608
TCONS_00004774	XLOC_003032	-	chr13:28257651-28258137	SC shRNA	DHX shRNA	OK	30.5985	10.7667	-1.50688	-0.937377	0.19465	0.326537	no	unnamed	Prl5a1 (+115410), Sox4 (+695819)	5955	2.84196
TCONS_00017507	XLOC_011567	-	chr9:96332699-96333874	SC shRNA	DHX shRNA	OK	29.7767	14.1238	-1.07606	-0.750715	0.19465	0.326537	no	unnamed	Atp1b3 (+31155), Tfdp2 (+74002)	5956	2.10826
TCONS_00017722	XLOC_011713	-	chrX:100767630-100818410	SC shRNA	DHX shRNA	OK	6.92562	0.0106728	-9.34185	-1.72856	0.1947	0.326537	no	unnamed	Dlg3 (+25271), Tex11 (+266619)	5959	648.904
TCONS_00004830	XLOC_003088	-	chr13:67517103-67517751	SC shRNA	DHX shRNA	OK	7.09856	1.03132	-2.78303	-1.08794	0.1947	0.326537	no	unnamed	Zfp58 (-16872), Gm26965 (+8724)	5957	6.88298
TCONS_00017158	XLOC_011317	-	chr9:59341092-59353455	SC shRNA	DHX shRNA	OK	14.3721	3.25595	-2.14212	-3.61644	0.1947	0.326537	no	unnamed	Bbs4 (+6234), Adpgk (+55716)	5958	4.4141
TCONS_00005510	XLOC_003556	-	chr14:99314079-99315026	SC shRNA	DHX shRNA	OK	6.10445	1.84937	-1.72283	-0.843257	0.19485	0.326733	no	unnamed	Klf5 (+15862), Klf12 (+835211)	5960	3.30083
TCONS_00011870	XLOC_007703	-	chr4:116136891-116144322	SC shRNA	DHX shRNA	OK	2.82196	0.96091	-1.55422	-3.18332	0.195	0.32693	no	unnamed	Pomgnt1 (+3370), Lurap1 (+4002)	5961	2.93676
TCONS_00015764	XLOC_010353	-	chr8:69088709-69113736	SC shRNA	DHX shRNA	OK	95.0806	0.321356	-8.20884	-1.88251	0.19505	0.326959	no	unnamed	Slc18a1 (-12001), Lzts1 (+83002)	5962	295.873
TCONS_00011396	XLOC_007413	-	chr4:101496664-101643034	SC shRNA	DHX shRNA	OK	12.4355	0.000561176	-14.4356	-6.98271	0.19525	0.327185	no	unnamed	Leprot (-77869), Dnajc6 (+19255)	5963	22159.7
TCONS_00017481	XLOC_011541	-	chr9:72947199-72948827	SC shRNA	DHX shRNA	OK	3.8286	1.51452	-1.33796	-0.729607	0.19525	0.327185	no	unnamed	Dyx1c1 (-10772), Pygo1 (+22368)	5964	2.52793
TCONS_00017320	XLOC_011414	-	chr9:106892831-107231927	SC shRNA	DHX shRNA	OK	18.4431	0.0195081	-9.88479	-2.18855	0.1953	0.327213	no	unnamed	Manf (-170400), Dock3 (+169530)	5965	945.407
TCONS_00014546	XLOC_009566	-	chr7:44590905-44604728	SC shRNA	DHX shRNA	OK	2.3672	5.59773e-05	-15.368	-0.271234	0.19545	0.32741	no	unnamed	Kcnc3 (+7153), Myh14 (+73026)	5966	42288.6
TCONS_00009347	XLOC_006030	-	chr2:147061400-147075022	SC shRNA	DHX shRNA	OK	3.13895	0.00790601	-8.63312	-0.987715	0.19555	0.327522	no	unnamed	Nkx2-4 (+17234), Xrn2 (+55215)	5967	397.033
TCONS_00018054	XLOC_011897	-	chrX:160122249-160138416	SC shRNA	DHX shRNA	OK	34.6247	0.0327833	-10.0446	-2.27797	0.1956	0.327551	no	unnamed	Pdha1 (+8080), Map3k15 (+141900)	5968	1056.17
TCONS_00014811	XLOC_009703	-	chr7:126950508-126970661	SC shRNA	DHX shRNA	OK	11.2954	0.0800362	-7.14086	-1.30618	0.1957	0.327609	no	unnamed	Cdipt (-15329), Sez6l2 (+9856)	5970	141.129
TCONS_00010325	XLOC_006677	-	chr2:125672954-125674894	SC shRNA	DHX shRNA	OK	84.3017	41.8561	-1.01012	-0.727933	0.1957	0.327609	no	unnamed	Eid1 (+829), Shc4 (+49463)	5969	2.01408
TCONS_00011948	XLOC_007746	-	chr4:129111574-129122036	SC shRNA	DHX shRNA	OK	38.3402	5.44155	-2.81677	-3.45162	0.1958	0.327667	no	unnamed	Hpca (+5231), Tmem54 (+11257)	5972	7.04582
TCONS_00002036	XLOC_001294	-	chr10:123739585-123740599	SC shRNA	DHX shRNA	OK	8.54863	3.19612	-1.41937	-0.796025	0.1958	0.327667	no	unnamed	Fam19a2 (+476016)	5971	2.67469
TCONS_00017448	XLOC_011508	-	chr9:55149206-55149815	SC shRNA	DHX shRNA	OK	8.61476	2.49672	-1.78678	-0.835747	0.1959	0.327753	no	unnamed	Fbxo22 (-59414), Ube2q2 (+657)	5973	3.45043
TCONS_00013372	XLOC_008754	-	chr5:55624897-55625368	SC shRNA	DHX shRNA	OK	15.7636	4.88927	-1.6889	-0.880417	0.19595	0.327753	no	unnamed	NONE	5975	3.22412
TCONS_00003518	XLOC_002196	-	chr11:116245166-116245917	SC shRNA	DHX shRNA	OK	19.5724	9.21616	-1.08659	-0.74457	0.19595	0.327753	no	unnamed	Evpl (-7465), Srp68 (+28675)	5974	2.1237
TCONS_00015116	XLOC_009874	-	chr7:45705111-45712305	SC shRNA	DHX shRNA	OK	2.59838	0.218816	-3.56982	-0.942547	0.19605	0.327865	no	unnamed	Rpl18 (-6749), Dbp (+3620)	5976	11.8747
TCONS_00018088	XLOC_011922	-	chrX:12036740-12037844	SC shRNA	DHX shRNA	OK	3.63655	0.479382	-2.92332	-1.02738	0.1961	0.327881	no	unnamed	Bcor (+43261), H2al1j (+709470)	5977	7.58591
TCONS_00003486	XLOC_002164	-	chr11:100361410-100362154	SC shRNA	DHX shRNA	OK	70.1346	27.8224	-1.33388	-0.771893	0.1962	0.327881	no	unnamed	Hap1 (-5654), Jup (+35967)	5978	2.5208
TCONS_00001737	XLOC_001064	-	chr10:80392581-80399463	SC shRNA	DHX shRNA	OK	2.46839	0	#NAME?	#NAME?	0.1963	0.327881	no	unnamed	Mex3d (-8363), Mbd3 (+3528)	5979	#DIV/0!
TCONS_00010290	XLOC_006642	-	chr2:104668846-104669744	SC shRNA	DHX shRNA	OK	5.03874	1.2436	-2.01854	-0.902046	0.19635	0.327881	no	unnamed	Tcp11l1 (+42861), Cstf3 (+78772)	5981	4.05174
TCONS_00001000	XLOC_000567	-	chr1:33776343-33777777	SC shRNA	DHX shRNA	OK	3.4335	1.05211	-1.70639	-0.796482	0.19635	0.327881	no	unnamed	Bag2 (-19265), Zfp451 (+37467)	5980	3.26344
TCONS_00006230	XLOC_003969	-	chr15:43169895-43170883	SC shRNA	DHX shRNA	OK	3.99674	0.550366	-2.86036	-1.0232	0.1964	0.327881	no	unnamed	Angpt1 (-493412), Rspo2 (+429)	5982	7.26197
TCONS_00018101	XLOC_011935	-	chrX:33505624-33509016	SC shRNA	DHX shRNA	OK	10.4027	5.01041	-1.05395	-0.720561	0.1964	0.327881	no	unnamed	Btbd35f15 (+69994), Btbd35f12 (+193941)	5983	2.07622
TCONS_00015399	XLOC_010039	-	chr7:141429750-141437852	SC shRNA	DHX shRNA	OK	6.88102	0.340986	-4.33484	-1.64044	0.19645	0.327881	no	unnamed	Cend1 (-4310), Slc25a22 (+4091)	5985	20.1798
TCONS_00007620	XLOC_004885	-	chr17:26098957-26099242	SC shRNA	DHX shRNA	OK	56.0435	18.5127	-1.59803	-1.09345	0.19645	0.327881	no	unnamed	Nme4 (-3592), Gm8186 (+157)	5984	3.0273
TCONS_00002325	XLOC_001453	-	chr11:70562665-70614483	SC shRNA	DHX shRNA	OK	5.86245	0.0494528	-6.88931	-1.8929	0.1965	0.327881	no	unnamed	4930544D05Rik (-27336), Mink1 (+25693)	5987	118.546
TCONS_00001162	XLOC_000729	-	chr1:181167277-181168711	SC shRNA	DHX shRNA	OK	7.3695	2.88394	-1.35353	-0.783571	0.1965	0.327881	no	unnamed	Cnih4 (+17063), Wdr26 (+43558)	5986	2.55536
TCONS_00002462	XLOC_001520	-	chr11:87578398-87590539	SC shRNA	DHX shRNA	OK	5.3629	0.0711887	-6.23522	-1.43523	0.19655	0.327881	no	unnamed	Mtmr4 (-7693), Sept4 (+3428)	5988	75.3336
TCONS_00011185	XLOC_007249	-	chr3:96631704-96632549	SC shRNA	DHX shRNA	OK	7.66872	2.80692	-1.45	-0.796279	0.19655	0.327881	no	unnamed	Pex11b (-3303), Rbm8a (+2187)	5989	2.73208
TCONS_00001894	XLOC_001160	-	chr10:127225692-127263339	SC shRNA	DHX shRNA	OK	47.8729	7.81159	-2.61552	-3.74767	0.1966	0.327881	no	unnamed	Pip4k2c (-32961), Kif5a (+18832)	5990	6.12845
TCONS_00014250	XLOC_009322	-	chr6:7874389-7875167	SC shRNA	DHX shRNA	OK	8.1414	2.37334	-1.77836	-0.885804	0.1966	0.327881	no	unnamed	C1galt1 (+29936), Col28a1 (+317839)	5991	3.43036
TCONS_00009811	XLOC_006301	-	chr2:80500389-80581309	SC shRNA	DHX shRNA	OK	13.5633	0.0326833	-8.69694	-2.05448	0.19665	0.327881	no	unnamed	Frzb (-93224), Nckap1 (+40531)	5993	414.992
TCONS_00014478	XLOC_009520	-	chr7:19176488-19206474	SC shRNA	DHX shRNA	OK	6.9287	0.155013	-5.48213	-2.57528	0.19665	0.327881	no	unnamed	Gpr4 (-21057), Eml2 (+15060)	5994	44.6975
TCONS_00005324	XLOC_003403	-	chr14:70457029-70468929	SC shRNA	DHX shRNA	OK	12.8822	1.17923	-3.44947	-5.09776	0.19665	0.327881	no	unnamed	Phyhip (+5503), Bmp1 (+57281)	5992	10.9242
TCONS_00005442	XLOC_003488	-	chr14:45377141-45378486	SC shRNA	DHX shRNA	OK	3.62186	1.13422	-1.67503	-0.78748	0.1967	0.32791	no	unnamed	Gnpnat1 (+10988), Styx (+26341)	5995	3.19326
TCONS_00010233	XLOC_006585	-	chr2:52111555-52112483	SC shRNA	DHX shRNA	OK	8.33126	2.98007	-1.48319	-0.820793	0.1968	0.328022	no	unnamed	Rif1 (+39182), Neb (+226779)	5996	2.79566
TCONS_00017446	XLOC_011506	-	chr9:53379153-53380426	SC shRNA	DHX shRNA	OK	3.03798	0.403552	-2.91228	-1.00501	0.19695	0.328165	no	unnamed	Kdelc2 (-4235), Exph5 (+78120)	5997	7.5281
TCONS_00001605	XLOC_000970	-	chr10:13524244-13531356	SC shRNA	DHX shRNA	OK	5.49071	1.71876	-1.67562	-1.04691	0.197	0.328165	no	unnamed	Adat2 (-25094), Fuca2 (+26799)	5998	3.19458
TCONS_00014353	XLOC_009425	-	chr6:112605460-112606962	SC shRNA	DHX shRNA	OK	10.3645	4.06312	-1.35099	-0.808898	0.197	0.328165	no	unnamed	Oxtr (-116268), Rad18 (+90459)	5999	2.55087
TCONS_00009222	XLOC_005955	-	chr2:119580728-119586990	SC shRNA	DHX shRNA	OK	18.4231	0.0664386	-8.11528	-1.69384	0.19705	0.328165	no	unnamed	Nusap1 (-34439), Chp1 (+36162)	6000	277.295
TCONS_00015173	XLOC_009900	-	chr7:78178983-78578396	SC shRNA	DHX shRNA	OK	6.16308	0.0946125	-6.02548	-1.29338	0.19705	0.328165	no	unnamed	Ntrk3 (+199718)	6001	65.1402
TCONS_00015458	XLOC_010092	-	chr7:27961614-27962478	SC shRNA	DHX shRNA	OK	4.85063	0.653864	-2.89111	-1.05045	0.1971	0.328194	no	unnamed	Zfp974 (-32616), Zfp780b (+17101)	6002	7.41841
TCONS_00006893	XLOC_004408	-	chr16:43626019-43626981	SC shRNA	DHX shRNA	OK	6.47007	0.569259	-3.50662	-1.20742	0.1972	0.328305	no	unnamed	Tigit (+37684), Zbtb20 (+718848)	6003	11.3658
TCONS_00014028	XLOC_009203	-	chr6:87843083-87851069	SC shRNA	DHX shRNA	OK	16.6704	2.53002	-2.72007	-11.6237	0.1973	0.328417	no	unnamed	Isy1 (-8278), Cnbp (+4030)	6004	6.58904
TCONS_00008718	XLOC_005610	-	chr19:55096114-55103110	SC shRNA	DHX shRNA	OK	15.4026	4.40329	-1.80652	-7.95016	0.1974	0.328529	no	unnamed	Tectb (-81273), Gpam (-161)	6005	3.49798
TCONS_00016109	XLOC_010593	-	chr8:48349206-48555205	SC shRNA	DHX shRNA	OK	4.24907	0	#NAME?	#NAME?	0.1975	0.328641	no	unnamed	Tenm3 (+222484), Dctd (+342248)	6006	#DIV/0!
TCONS_00012107	XLOC_007849	-	chr4:155154077-155222643	SC shRNA	DHX shRNA	OK	3.12392	0.0142322	-7.77805	-1.93139	0.1976	0.328697	no	unnamed	Ski (+34232), Morn1 (+101783)	6008	219.497
TCONS_00004000	XLOC_002473	-	chr12:80167547-80193718	SC shRNA	DHX shRNA	OK	7.09198	0.351913	-4.3329	-14.1133	0.1976	0.328697	no	unnamed	Zfp36l1 (-67620), Actn1 (+79738)	6007	20.1527
TCONS_00015492	XLOC_010126	-	chr7:45324941-45325626	SC shRNA	DHX shRNA	OK	125.258	51.1471	-1.29217	-0.798322	0.1977	0.328809	no	unnamed	Trpm4 (+8485), Slc6a21 (+42411)	6009	2.44898
TCONS_00006501	XLOC_004166	-	chr16:45140860-45182950	SC shRNA	DHX shRNA	OK	5.45397	0.0263203	-7.69499	-4.09173	0.1978	0.328921	no	unnamed	Btla (-62432), Atg3 (+3120)	6010	207.215
TCONS_00001121	XLOC_000688	-	chr1:143602907-143607788	SC shRNA	DHX shRNA	OK	5.0214	2.07789	-1.27297	-0.779066	0.19785	0.328949	no	unnamed	B3galt2 (-35316)	6011	2.41659
TCONS_00001123	XLOC_000690	-	chr1:143755698-143757898	SC shRNA	DHX shRNA	OK	8.48785	3.32106	-1.35375	-0.80369	0.1979	0.328977	no	unnamed	Glrx2 (+17241), Trove2 (+20270)	6012	2.55577
TCONS_00002134	XLOC_001351	-	chr11:24077644-24173230	SC shRNA	DHX shRNA	OK	2.60294	0.0653247	-5.31637	-4.50226	0.19795	0.32898	no	unnamed	Bcl11a (+47264)	6013	39.8462
TCONS_00001475	XLOC_000911	-	chr10:98914404-99026184	SC shRNA	DHX shRNA	OK	28.3297	0.00987271	-11.4866	-2.3935	0.198	0.32898	no	unnamed	Poc1b (-136742), Atp2b1 (+55142)	6014	2869.5
TCONS_00007423	XLOC_004750	-	chr17:36954405-36957905	SC shRNA	DHX shRNA	OK	18.6014	3.90587	-2.2517	-2.95658	0.198	0.32898	no	unnamed	Ppp1r11 (-4442), Znrd1 (+2327)	6015	4.76242
TCONS_00004858	XLOC_003116	-	chr13:103356500-103357600	SC shRNA	DHX shRNA	OK	18.9128	8.37947	-1.17443	-0.755862	0.19805	0.329008	no	unnamed	Mast4 (-22590), Srek1 (+407532)	6016	2.25704
TCONS_00005945	XLOC_003795	-	chr15:51799196-51865490	SC shRNA	DHX shRNA	OK	9.35336	0.705899	-3.72795	-2.21685	0.1982	0.329148	no	unnamed	Trps1 (-943294), Eif3h (+33138)	6017	13.2503
TCONS_00010228	XLOC_006580	-	chr2:49272852-49316980	SC shRNA	DHX shRNA	OK	98.1635	42.6682	-1.20202	-0.743582	0.1982	0.329148	no	unnamed	Epc2 (-156570), Mbd5 (+48947)	6018	2.30062
TCONS_00017033	XLOC_011249	-	chr9:41964771-42124359	SC shRNA	DHX shRNA	OK	14.1355	0.305765	-5.53076	-25.8915	0.19825	0.329176	no	unnamed	Ubash3b (-886503), Sorl1 (+79732)	6019	46.2299
TCONS_00000590	XLOC_000336	-	chr1:63143442-63176684	SC shRNA	DHX shRNA	OK	13.5909	0.0100379	-10.403	-1.61609	0.19835	0.329233	no	unnamed	Ino80d (-45796), Ndufs1 (+16759)	6020	1353.96
TCONS_00007921	XLOC_005091	-	chr18:63708711-63989751	SC shRNA	DHX shRNA	OK	10.2719	0.575156	-4.15861	-22.1114	0.19835	0.329233	no	unnamed	St8sia3 (-405128), Wdr7 (+140536)	6021	17.8593
TCONS_00001134	XLOC_000701	-	chr1:156066027-156067035	SC shRNA	DHX shRNA	OK	4.01431	1.07333	-1.90306	-0.894964	0.19845	0.329344	no	unnamed	Tor1aip1 (-30104), Fam163a (+138495)	6022	3.74005
TCONS_00006957	XLOC_004469	-	chr17:4995948-5335030	SC shRNA	DHX shRNA	OK	2.96719	0.0168843	-7.45727	-2.98331	0.1986	0.329538	no	unnamed	Arid1b (+170415), Ldhal6b (+253278)	6023	175.737
TCONS_00002874	XLOC_001760	-	chr11:54983296-55033438	SC shRNA	DHX shRNA	OK	11.3249	0.0375537	-8.23633	-1.83074	0.19865	0.32954	no	unnamed	Tnip1 (-45450), Anxa6 (+25078)	6024	301.565
TCONS_00006062	XLOC_003858	-	chr15:79823900-79834336	SC shRNA	DHX shRNA	OK	15.5173	0.0955051	-7.34409	-1.74476	0.1987	0.32954	no	unnamed	Nptxr (-24352), Npcd (+5119)	6026	162.476
TCONS_00001154	XLOC_000721	-	chr1:178249264-178250082	SC shRNA	DHX shRNA	OK	6.93114	0.702899	-3.3017	-1.18229	0.1987	0.32954	no	unnamed	Cox20 (-69457), Desi2 (+62141)	6025	9.86079
TCONS_00016933	XLOC_011182	-	chr9:120149691-120181465	SC shRNA	DHX shRNA	OK	32.5349	0.0158143	-11.0065	-2.2417	0.19875	0.329568	no	unnamed	Myrip (-138358), Mobp (+15871)	6027	2057.31
TCONS_00000736	XLOC_000408	-	chr1:132041883-132067975	SC shRNA	DHX shRNA	OK	4.61629	4.94958e-05	-16.5091	-0.0148918	0.1988	0.329596	no	unnamed	Mfsd4a (+13034), Elk4 (+47322)	6028	93266.3
TCONS_00007713	XLOC_004978	-	chr17:87744158-87745571	SC shRNA	DHX shRNA	OK	2.63873	0.356798	-2.88667	-0.982489	0.19895	0.329736	no	unnamed	Kcnk12 (+53129), Msh2 (+72535)	6030	7.39559
TCONS_00005515	XLOC_003561	-	chr14:111439275-111440328	SC shRNA	DHX shRNA	OK	3.74335	0.508199	-2.88086	-1.01455	0.19895	0.329736	no	unnamed	Slitrk6 (-684653), Slitrk5 (-235313)	6029	7.36591
TCONS_00014936	XLOC_009777	-	chr7:13005592-13009842	SC shRNA	DHX shRNA	OK	2.03635	0.00928927	-7.7762	-0.375535	0.199	0.329764	no	unnamed	Slc27a5 (-9567), Zbtb45 (+2083)	6031	219.215
TCONS_00002045	XLOC_001303	-	chr10:128499066-128499599	SC shRNA	DHX shRNA	OK	10.0281	1.31199	-2.93421	-1.2093	0.19905	0.329792	no	unnamed	Myl6b (-648), Esyt1 (+26537)	6032	7.64343
TCONS_00018167	XLOC_012001	-	chrX:94728138-94728970	SC shRNA	DHX shRNA	OK	5.0382	0.687214	-2.87408	-1.05124	0.19925	0.329987	no	unnamed	Zxdb (+3985), Spin4 (+298128)	6034	7.33134
TCONS_00015498	XLOC_010132	-	chr7:45720202-45720827	SC shRNA	DHX shRNA	OK	11.6545	4.1021	-1.50645	-0.846009	0.19925	0.329987	no	unnamed	Sphk2 (-2513), Fam83e (-697)	6033	2.84111
TCONS_00002014	XLOC_001272	-	chr10:94143332-94145100	SC shRNA	DHX shRNA	OK	4.34117	1.65468	-1.39153	-0.756627	0.1993	0.329987	no	unnamed	Nr2c1 (-3807), Fgd6 (+108215)	6035	2.62357
TCONS_00018128	XLOC_011962	-	chrX:56376025-56377477	SC shRNA	DHX shRNA	OK	6.32631	2.4195	-1.38666	-0.748019	0.1993	0.329987	no	unnamed	Gm2174 (-71214), Smim10l2a (+2165)	6036	2.61472
TCONS_00009307	XLOC_006004	-	chr2:132781056-132795075	SC shRNA	DHX shRNA	OK	27.7605	0.0726403	-8.57805	-3.96113	0.19935	0.330016	no	unnamed	Chgb (+6788), Trmt6 (+27988)	6037	382.164
TCONS_00017839	XLOC_011776	-	chrX:8123305-8132819	SC shRNA	DHX shRNA	OK	9.82768	1.38272	-2.82934	-13.4951	0.19955	0.330237	no	unnamed	Was (-37564), Wdr13 (+4746)	6039	7.1075
TCONS_00006756	XLOC_004307	-	chr16:56024247-56029688	SC shRNA	DHX shRNA	OK	5.28	1.54428	-1.7736	-1.26192	0.19955	0.330237	no	unnamed	Pcnp (+2771), Zbtb11 (+53085)	6038	3.41907
TCONS_00013540	XLOC_008903	-	chr6:29396620-29426940	SC shRNA	DHX shRNA	OK	15.0086	0.0459437	-8.35171	-1.95938	0.1996	0.330239	no	unnamed	Flnc (-21496), Ccdc136 (+15095)	6040	326.674
TCONS_00016875	XLOC_011153	-	chr9:109931720-110083948	SC shRNA	DHX shRNA	OK	13.8939	0.0246554	-9.13833	-1.55351	0.19965	0.330239	no	unnamed	Map4 (+76374), Dhx30 (+93253)	6042	563.524
TCONS_00012075	XLOC_007832	-	chr4:149176205-149307768	SC shRNA	DHX shRNA	OK	10.2884	0	#NAME?	#NAME?	0.19965	0.330239	no	unnamed	Pgd (-75280), Kif1b (+65705)	6041	#DIV/0!
TCONS_00006764	XLOC_004313	-	chr16:66655415-66953304	SC shRNA	DHX shRNA	OK	20.6352	1.36598	-3.9171	-9.88201	0.19975	0.330295	no	unnamed	Cadm2 (+816463), Vgll3 (+988727)	6043	15.1065
TCONS_00008209	XLOC_005268	-	chr18:37485341-37485953	SC shRNA	DHX shRNA	OK	8.949	2.53656	-1.81885	-0.866021	0.19975	0.330295	no	unnamed	Pcdhb18 (-3818), Pcdhb17 (+852)	6044	3.52801
TCONS_00012257	XLOC_007995	-	chr4:123749669-123750267	SC shRNA	DHX shRNA	OK	9.70585	2.56226	-1.92144	-0.886525	0.1998	0.330323	no	unnamed	Ndufs5 (-33642), Akirin1 (+377)	6045	3.788
TCONS_00003338	XLOC_002019	-	chr11:120961745-120991284	SC shRNA	DHX shRNA	OK	6.66823	0.20262	-5.04046	-3.79164	0.1999	0.330433	no	unnamed	Csnk1d (+14815), Slc16a3 (+27434)	6046	32.91
TCONS_00006214	XLOC_003953	-	chr15:21589189-21589920	SC shRNA	DHX shRNA	OK	5.72195	0.819072	-2.80444	-1.0536	0.2001	0.330683	no	unnamed	Cdh12 (+478103)	6047	6.98589
TCONS_00002896	XLOC_001775	-	chr11:60226713-60353114	SC shRNA	DHX shRNA	OK	19.2507	1.10946	-4.11698	-5.47961	0.20015	0.330683	no	unnamed	Srebf1 (-69310), Tom1l2 (+62991)	6048	17.3514
TCONS_00013806	XLOC_009053	-	chr6:124663076-124699304	SC shRNA	DHX shRNA	OK	11.6335	0.828483	-3.81167	-1.13235	0.20015	0.330683	no	unnamed	Lpcat3 (+18163), Emg1 (+30988)	6049	14.0419
TCONS_00001107	XLOC_000674	-	chr1:132304603-132305507	SC shRNA	DHX shRNA	OK	6.49097	1.90441	-1.76909	-0.86935	0.2002	0.330685	no	unnamed	Nuak2 (-11071), Klhdc8a (+6429)	6050	3.40839
TCONS_00010403	XLOC_006755	-	chr2:173706349-173707260	SC shRNA	DHX shRNA	OK	6.72419	2.44143	-1.46163	-0.751387	0.20025	0.330685	no	unnamed	1700010B08Rik (-12610), Rab22a (+47045)	6051	2.7542
TCONS_00005817	XLOC_003730	-	chr15:100469118-100479158	SC shRNA	DHX shRNA	OK	3.14094	0.241932	-3.69852	-3.87123	0.2003	0.330685	no	unnamed	Letmd1 (+5104), Csrnp2 (+21101)	6052	12.9827
TCONS_00012338	XLOC_008076	-	chr4_JH584295_random:67-755	SC shRNA	DHX shRNA	OK	697.671	66.0197	-3.40158	-4.37776	0.2003	0.330685	no	unnamed	NONE	6053	10.5676
TCONS_00012317	XLOC_008055	-	chr4:148612649-148614592	SC shRNA	DHX shRNA	OK	5.68426	2.04394	-1.47562	-0.81531	0.20035	0.330685	no	unnamed	Masp2 (+11057), Tardbp (+13398)	6055	2.78103
TCONS_00008750	XLOC_005634	-	chr19:5842305-5845462	SC shRNA	DHX shRNA	OK	9.06384	3.99969	-1.18024	-0.723405	0.20035	0.330685	no	unnamed	Scyl1 (-72483), Frmd8 (+31390)	6054	2.26614
TCONS_00005139	XLOC_003300	-	chr14:20734872-20794134	SC shRNA	DHX shRNA	OK	6.40436	0.0574575	-6.80042	-3.80447	0.20045	0.33069	no	unnamed	Ndst2 (-29941), Camk2g (+29585)	6057	111.463
TCONS_00003155	XLOC_001916	-	chr11:100476345-100527928	SC shRNA	DHX shRNA	OK	9.13329	0.93022	-3.29549	-11.7638	0.20045	0.33069	no	unnamed	Klhl11 (-29396), Acly (+25863)	6056	9.81842
TCONS_00006274	XLOC_004013	-	chr15:79915842-79918477	SC shRNA	DHX shRNA	OK	8.11069	3.41557	-1.2477	-0.745667	0.20055	0.33069	no	unnamed	Cbx7 (+15492), Apobec3 (+24752)	6058	2.37462
TCONS_00011729	XLOC_007608	-	chr4:40936076-40948299	SC shRNA	DHX shRNA	OK	13.8378	0.0221532	-9.28689	-2.91442	0.2006	0.33069	no	unnamed	Bag1 (+6055), Spink4 (+22136)	6060	624.641
TCONS_00008511	XLOC_005479	-	chr19:3908866-3912765	SC shRNA	DHX shRNA	OK	2.80487	0	#NAME?	#NAME?	0.2006	0.33069	no	unnamed	Tcirg1 (-3825), Ndufs8 (+1901)	6059	#DIV/0!
TCONS_00007305	XLOC_004670	-	chr17:24185207-24205534	SC shRNA	DHX shRNA	OK	5.59461	0.0407686	-7.10044	-1.20065	0.20065	0.33069	no	unnamed	Gm43796 (-9084), Tbc1d24 (+14016)	6062	137.228
TCONS_00014550	XLOC_009569	-	chr7:44849162-44855340	SC shRNA	DHX shRNA	OK	2.81171	0.181562	-3.95291	-2.24192	0.20065	0.33069	no	unnamed	Pnkp (-4908), Akt1s1 (+2622)	6063	15.4862
TCONS_00004773	XLOC_003031	-	chr13:23763664-23764381	SC shRNA	DHX shRNA	OK	10.4992	3.99132	-1.39534	-0.795647	0.20065	0.33069	no	unnamed	Trim38 (-5890), Hist1h1a (+357)	6061	2.63051
TCONS_00005667	XLOC_003650	-	chr15:76658170-76668183	SC shRNA	DHX shRNA	OK	15.3621	0.218377	-6.13641	-4.71576	0.2007	0.33069	no	unnamed	Kifc2 (+2536), Foxh1 (+6771)	6064	70.3467
TCONS_00012078	XLOC_007832	-	chr4:149176205-149307768	SC shRNA	DHX shRNA	OK	22.6922	0.0510387	-8.79639	-1.78321	0.20075	0.33069	no	unnamed	Pgd (-75280), Kif1b (+65705)	6066	444.608
TCONS_00008184	XLOC_005243	-	chr18:12753127-12754170	SC shRNA	DHX shRNA	OK	3.42492	0.514261	-2.7355	-0.96559	0.20075	0.33069	no	unnamed	Cabyr (+12294), Osbpl1a (+188192)	6065	6.65989
TCONS_00018207	XLOC_012041	-	chrX:136139861-136140384	SC shRNA	DHX shRNA	OK	14.6531	4.47382	-1.71162	-0.911856	0.20075	0.33069	no	unnamed	Bex4 (+1127), Tceal8 (+32128)	6067	3.2753
TCONS_00010174	XLOC_006526	-	chr2:25706771-25707796	SC shRNA	DHX shRNA	OK	32.1668	13.393	-1.2641	-0.80573	0.2008	0.330718	no	unnamed	Obp2b (-29725), Bmyc (+545)	6068	2.40176
TCONS_00013811	XLOC_009056	-	chr6:124996717-125003091	SC shRNA	DHX shRNA	OK	6.39637	0.335767	-4.25172	-3.13918	0.2009	0.330828	no	unnamed	Zfp384 (-9379), Pianp (+3210)	6069	19.05
TCONS_00015228	XLOC_009941	-	chr7:100643896-100658461	SC shRNA	DHX shRNA	OK	25.109	0.0707044	-8.47219	-1.92795	0.20095	0.330856	no	unnamed	Plekhb1 (+11235), Rab6a (+43593)	6070	355.126
TCONS_00008958	XLOC_005797	-	chr2:30027629-30031448	SC shRNA	DHX shRNA	OK	79.171	0.275062	-8.16907	-1.87024	0.2011	0.330994	no	unnamed	Wdr34 (+19342), Sptan1 (+51159)	6072	287.83
TCONS_00001847	XLOC_001135	-	chr10:117360855-117376915	SC shRNA	DHX shRNA	OK	7.22176	0.149289	-5.59617	-6.69189	0.2011	0.330994	no	unnamed	Lyz1 (-76017), Cpsf6 (+8088)	6071	48.3744
TCONS_00005263	XLOC_003368	-	chr14:55897171-55900162	SC shRNA	DHX shRNA	OK	6.66737	0.237363	-4.81195	-4.37182	0.20115	0.331021	no	unnamed	Sdr39u1 (+1565), Khnyn (+13698)	6073	28.0893
TCONS_00001956	XLOC_001214	-	chr10:56497328-56497949	SC shRNA	DHX shRNA	OK	19.9325	8.51381	-1.22725	-0.797513	0.2012	0.331049	no	unnamed	Hsf2 (-988757), Gja1 (+118551)	6074	2.3412
TCONS_00002795	XLOC_001719	-	chr11:30506084-30632315	SC shRNA	DHX shRNA	OK	7.33098	0.0136734	-9.06648	-1.19361	0.20125	0.331077	no	unnamed	4930505A04Rik (-97392), Acyp2 (+80387)	6075	536.149
TCONS_00014385	XLOC_009457	-	chr6:134267175-134269927	SC shRNA	DHX shRNA	OK	5.25201	2.11733	-1.31062	-0.756534	0.2013	0.331105	no	unnamed	Bcl2l14 (-127767), Etv6 (+232851)	6076	2.48049
TCONS_00010414	XLOC_006766	-	chr2:179177339-179178143	SC shRNA	DHX shRNA	OK	8.10236	2.99351	-1.4365	-0.791296	0.20135	0.331132	no	unnamed	Cdh4 (-264690), Cdh26 (+747134)	6077	2.70664
TCONS_00017512	XLOC_011572	-	chr9:96895615-96896368	SC shRNA	DHX shRNA	OK	270.041	116.982	-1.20689	-0.763012	0.2015	0.33127	no	unnamed	Pxylp1 (-6518), Spsb4 (+122851)	6079	2.3084
TCONS_00015601	XLOC_010235	-	chr7:128439770-128441089	SC shRNA	DHX shRNA	OK	9.34535	4.12171	-1.181	-0.756331	0.2015	0.33127	no	unnamed	Rgs10 (-22257), Tial1 (+21242)	6078	2.26735
TCONS_00005426	XLOC_003472	-	chr14:31700839-31702287	SC shRNA	DHX shRNA	OK	9.444	3.65973	-1.36766	-0.762373	0.2016	0.331299	no	unnamed	Btd (+60506), Ankrd28 (+128852)	6080	2.58052
TCONS_00012942	XLOC_008474	-	chr5:52405051-52471442	SC shRNA	DHX shRNA	OK	25.657	0.160546	-7.32022	-1.21705	0.20165	0.331299	no	unnamed	Ccdc149 (+33274), Sod3 (+74456)	6083	159.811
TCONS_00012378	XLOC_008102	-	chr5:24451885-24502032	SC shRNA	DHX shRNA	OK	6.99618	0.182804	-5.2582	-4.29601	0.20165	0.331299	no	unnamed	Agap3 (+24782), Gbx1 (+50243)	6082	38.2715
TCONS_00005521	XLOC_003567	-	chr14:119871865-119875483	SC shRNA	DHX shRNA	OK	5.75133	2.32336	-1.30768	-0.788775	0.20165	0.331299	no	unnamed	Oxgr1 (+168761), Hs6st3 (+735259)	6081	2.47544
TCONS_00009388	XLOC_006058	-	chr2:156292480-156294275	SC shRNA	DHX shRNA	OK	14.2659	4.22606	-1.75519	-15.9336	0.20175	0.331409	no	unnamed	Cnbd2 (-18921), Phf20 (+96736)	6084	3.3757
TCONS_00017405	XLOC_011465	-	chr9:13244126-13244997	SC shRNA	DHX shRNA	OK	5.06008	1.29399	-1.96733	-0.926596	0.2018	0.331436	no	unnamed	Jrkl (+1267)	6085	3.91045
TCONS_00017137	XLOC_011303	-	chr9:56618342-56796369	SC shRNA	DHX shRNA	OK	2.98441	0.0778776	-5.26009	-3.68696	0.20185	0.331437	no	unnamed	Lingo1 (-71728), Odf3l1 (+144607)	6086	38.3218
TCONS_00006104	XLOC_003889	-	chr15:88955889-88978680	SC shRNA	DHX shRNA	OK	14.3375	0.18269	-6.29426	-1.39457	0.2019	0.331437	no	unnamed	Ttll8 (-12875), Mlc1 (+11722)	6088	78.4799
TCONS_00001007	XLOC_000574	-	chr1:37439414-37440301	SC shRNA	DHX shRNA	OK	6.11621	1.31923	-2.21294	-0.935038	0.2019	0.331437	no	unnamed	Unc50 (+9688), Mgat4a (+101158)	6087	4.6362
TCONS_00007657	XLOC_004922	-	chr17:43641854-43642593	SC shRNA	DHX shRNA	OK	7.63375	1.67311	-2.18986	-0.943588	0.20205	0.331629	no	unnamed	Tdrd6 (-11925), Slc25a27 (+24791)	6089	4.56261
TCONS_00016229	XLOC_010662	-	chr8:84911895-84937385	SC shRNA	DHX shRNA	OK	5.08482	0.0551755	-6.52602	-2.43379	0.20215	0.331684	no	unnamed	Mast1 (+12713), Dnase2a (+16080)	6090	92.1572
TCONS_00016510	XLOC_010920	-	chr8:123104929-123105243	SC shRNA	DHX shRNA	OK	48.7124	18.6781	-1.38294	-0.847304	0.20215	0.331684	no	unnamed	Cpne7 (-12292), Rpl13 (+2736)	6091	2.608
TCONS_00017428	XLOC_011488	-	chr9:43222098-43222786	SC shRNA	DHX shRNA	OK	5.49606	0.891929	-2.6234	-0.984218	0.2022	0.331712	no	unnamed	Pou2f3 (-16687), Oaf (+17469)	6092	6.16199
TCONS_00018184	XLOC_012018	-	chrX:103015687-103016524	SC shRNA	DHX shRNA	OK	4.98512	1.36356	-1.87025	-0.876342	0.2023	0.331821	no	unnamed	1700018G05Rik (+87734), Nap1l2 (+170534)	6093	3.65596
TCONS_00009678	XLOC_006224	-	chr2:32787904-32847281	SC shRNA	DHX shRNA	OK	106.799	0.294718	-8.50135	-1.99161	0.2025	0.332015	no	unnamed	Cfap157 (-33165), Stxbp1 (+29609)	6095	362.377
TCONS_00000990	XLOC_000557	-	chr1:8361357-8362430	SC shRNA	DHX shRNA	OK	3.20843	0.496495	-2.69201	-0.940887	0.2025	0.332015	no	unnamed	Sntg1 (+937344)	6094	6.46216
TCONS_00008101	XLOC_005182	-	chr18:38186288-38212232	SC shRNA	DHX shRNA	OK	4.20316	0.0285402	-7.20234	-1.67641	0.20265	0.332015	no	unnamed	Arap3 (-201686), Pcdh1 (+10502)	6096	147.272
TCONS_00005147	XLOC_003301	-	chr14:23292319-24004906	SC shRNA	DHX shRNA	OK	3.31749	0.027565	-6.91111	-1.9682	0.2027	0.332015	no	unnamed	Kcnma1 (+355592)	6098	120.352
TCONS_00006295	XLOC_004034	-	chr15:89777891-89778985	SC shRNA	DHX shRNA	OK	4.6585	0.484772	-3.26449	-1.11042	0.2027	0.332015	no	unnamed	Rabl2 (-186515), Syt10 (+63422)	6099	9.60967
TCONS_00004761	XLOC_003019	-	chr13:23531091-23531477	SC shRNA	DHX shRNA	OK	161.009	67.7764	-1.24828	-0.896648	0.2027	0.332015	no	unnamed	Hist1h2af (-2622), Hist1h4h (+234)	6097	2.37559
TCONS_00006247	XLOC_003986	-	chr15:59654272-59656518	SC shRNA	DHX shRNA	OK	7.06444	2.98301	-1.24381	-0.721465	0.20275	0.332015	no	unnamed	Trib1 (+7045), 4933412E24Rik (+361223)	6100	2.36823
TCONS_00002038	XLOC_001296	-	chr10:126996376-126999957	SC shRNA	DHX shRNA	OK	12.3185	5.15816	-1.25589	-0.764406	0.2028	0.332015	no	unnamed	Avil (-2542), Ctdsp2 (+19450)	6101	2.38816
TCONS_00000649	XLOC_000365	-	chr1:84369839-84695873	SC shRNA	DHX shRNA	OK	12.2701	0.0494719	-7.95433	-5.04758	0.20285	0.332015	no	unnamed	Pid1 (-248211), Dner (+163365)	6102	248.022
TCONS_00013211	XLOC_008629	-	chr5:131470421-131477215	SC shRNA	DHX shRNA	OK	0.831466	0.00450881	-7.52677	-0.799421	0.20285	0.332015	no	unnamed	Wbscr17 (-165321), Auts2 (+3206)	6106	184.409
TCONS_00007619	XLOC_004884	-	chr17:26081302-26082252	SC shRNA	DHX shRNA	OK	8.61412	2.94556	-1.54816	-0.86233	0.20285	0.332015	no	unnamed	Rab11fip3 (-12600), Decr2 (+8523)	6104	2.92444
TCONS_00004213	XLOC_002656	-	chr12:104768793-104770033	SC shRNA	DHX shRNA	OK	4.70803	1.75395	-1.42451	-0.765673	0.20285	0.332015	no	unnamed	Dicer1 (-17461), Clmn (+95596)	6103	2.68424
TCONS_00012126	XLOC_007864	-	chr4:9449386-9451866	SC shRNA	DHX shRNA	OK	9.56489	4.1459	-1.20606	-0.707029	0.20285	0.332015	no	unnamed	Clvs1 (+181309), Asph (+218536)	6105	2.30707
TCONS_00007480	XLOC_004791	-	chr17:56422126-56476489	SC shRNA	DHX shRNA	OK	2.46804	0.0760745	-5.01981	-2.00328	0.20295	0.332043	no	unnamed	Ptprs (+27175), Kdm4b (+123234)	6107	32.4424
TCONS_00007984	XLOC_005119	-	chr18:82500747-82585633	SC shRNA	DHX shRNA	OK	52.2898	2.27123	-4.52498	-7.14115	0.203	0.332043	no	unnamed	Mbp (+68028), Zfp236 (+149693)	6109	23.0227
TCONS_00007636	XLOC_004901	-	chr17:33303706-33305286	SC shRNA	DHX shRNA	OK	4.78829	2.09307	-1.19389	-0.743484	0.203	0.332043	no	unnamed	Zfp955b (+14847), Zfp81 (+54382)	6108	2.28769
TCONS_00001965	XLOC_001223	-	chr10:63012167-63013309	SC shRNA	DHX shRNA	OK	3.16635	0.459949	-2.78328	-0.967072	0.20305	0.332043	no	unnamed	Hnrnph3 (+11156), Rufy2 (+32496)	6110	6.88413
TCONS_00015473	XLOC_010107	-	chr7:30136266-30136768	SC shRNA	DHX shRNA	OK	9.77559	1.44787	-2.75526	-1.15116	0.20305	0.332043	no	unnamed	Zfp382 (+14575), Zfp146 (+33210)	6111	6.7517
TCONS_00009453	XLOC_006093	-	chr2:164832918-164857630	SC shRNA	DHX shRNA	OK	7.80537	0.749496	-3.38047	-6.40692	0.2031	0.332043	no	unnamed	Neurl2 (-11818), Pltp (+12268)	6112	10.4142
TCONS_00011263	XLOC_007327	-	chr3:155085711-155086991	SC shRNA	DHX shRNA	OK	4.34333	1.24581	-1.80172	-0.869189	0.2031	0.332043	no	unnamed	Tnni3k (-30944), Fpgt (+7052)	6113	3.48635
TCONS_00006666	XLOC_004248	-	chr16:20708318-20709655	SC shRNA	DHX shRNA	OK	4.2153	0.0153677	-8.09959	-0.948129	0.20325	0.332234	no	unnamed	Clcn2 (+7130), Fam131a (+14079)	6114	274.296
TCONS_00005772	XLOC_003704	-	chr15:89453806-89464463	SC shRNA	DHX shRNA	OK	7.47804	0.28669	-4.7051	-4.26341	0.2034	0.332289	no	unnamed	Mapk8ip2 (+5222), Arsa (+18290)	6116	26.0841
TCONS_00004746	XLOC_003004	-	chr13:17716395-17717340	SC shRNA	DHX shRNA	OK	7.4215	2.56677	-1.53176	-0.82692	0.2034	0.332289	no	unnamed	Mplkip (+21455), Cdk13 (+87783)	6115	2.89138
TCONS_00009656	XLOC_006217	-	chr2:32308470-32315064	SC shRNA	DHX shRNA	OK	1.96426	0	#NAME?	#NAME?	0.2034	0.332289	no	unnamed	Ciz1 (-40560), Golga2 (+23454)	6117	#DIV/0!
TCONS_00005320	XLOC_003399	-	chr14:69785060-69805570	SC shRNA	DHX shRNA	OK	5.66082	0.0244697	-7.85387	-2.80037	0.20345	0.332289	no	unnamed	Rhobtb2 (+10321), Tnfrsf10b (+27843)	6118	231.34
TCONS_00017617	XLOC_011643	-	chrX:20688417-20699885	SC shRNA	DHX shRNA	OK	5.01464	0.0447641	-6.80766	-2.95927	0.20345	0.332289	no	unnamed	Usp11 (-9755), Cdk16 (+5733)	6119	112.024
TCONS_00005412	XLOC_003458	-	chr14:21844990-21845870	SC shRNA	DHX shRNA	OK	38.8563	18.6878	-1.05605	-0.727269	0.2035	0.332317	no	unnamed	Comtd1 (+3547), Vdac2 (+14161)	6120	2.07923
TCONS_00017496	XLOC_011556	-	chr9:90118964-90119695	SC shRNA	DHX shRNA	OK	12.3319	4.15495	-1.5695	-0.887888	0.20365	0.332507	no	unnamed	Adamts7 (-43739), Morf4l1 (-4615)	6121	2.968
TCONS_00001172	XLOC_000739	-	chr1:189207955-189209634	SC shRNA	DHX shRNA	OK	8.32297	4.26458	-0.964694	-0.67446	0.2038	0.332698	no	unnamed	Kctd3 (-200955), Kcnk2 (+134560)	6122	1.95165
TCONS_00012220	XLOC_007958	-	chr4:96022464-96023128	SC shRNA	DHX shRNA	OK	8.87874	0.938515	-3.2419	-1.18407	0.2039	0.332698	no	unnamed	Cyp2j13 (+54744), Hook1 (+55556)	6124	9.46041
TCONS_00015470	XLOC_010104	-	chr7:29933253-29935844	SC shRNA	DHX shRNA	OK	3.53689	1.51392	-1.22419	-0.742809	0.2039	0.332698	no	unnamed	Zfp74 (+17344), Zfp383 (+26032)	6125	2.33625
TCONS_00006270	XLOC_004009	-	chr15:79672233-79672998	SC shRNA	DHX shRNA	OK	25.358	11.711	-1.11458	-0.723093	0.2039	0.332698	no	unnamed	Tomm22 (+1755), Josd1 (+15256)	6123	2.16531
TCONS_00007649	XLOC_004914	-	chr17:35335852-35336906	SC shRNA	DHX shRNA	OK	3.46816	0.507601	-2.7724	-0.968568	0.20395	0.332725	no	unnamed	H2-Q2 (-5863), H2-Q1 (+15821)	6126	6.83245
TCONS_00015230	XLOC_009942	-	chr7:100871021-100930071	SC shRNA	DHX shRNA	OK	5.13262	0.0252215	-7.6689	-2.44756	0.20415	0.332997	no	unnamed	Relt (-37100), Arhgef17 (+31561)	6127	203.502
TCONS_00017645	XLOC_011658	-	chrX:42262658-42271295	SC shRNA	DHX shRNA	OK	14.1509	0.00672069	-11.04	-1.87618	0.20425	0.333025	no	unnamed	Tex13c2 (-222714), Stag2 (+117660)	6128	2105.57
TCONS_00017698	XLOC_011692	-	chrX:75098479-75100522	SC shRNA	DHX shRNA	OK	8.30886	0.032644	-7.99169	-0.954347	0.2043	0.333025	no	unnamed	Dkc1 (+3647), Mpp1 (+31515)	6131	254.529
TCONS_00000369	XLOC_000215	-	chr1:172312075-172320281	SC shRNA	DHX shRNA	OK	9.34023	0.0939258	-6.63579	-1.88132	0.2043	0.333025	no	unnamed	Igsf8 (+3811), Kcnj9 (+13140)	6129	99.4426
TCONS_00007344	XLOC_004696	-	chr17:25961729-25962903	SC shRNA	DHX shRNA	OK	5.99745	0.0882174	-6.08714	-0.819077	0.2043	0.333025	no	unnamed	A930017K11Rik (-9751), Capn15 (+23480)	6130	67.9849
TCONS_00004241	XLOC_002684	-	chr12:119260969-119264274	SC shRNA	DHX shRNA	OK	7.52941	3.04056	-1.3082	-0.759617	0.20435	0.333052	no	unnamed	Macc1 (-129961), Itgb8 (-23820)	6132	2.47632
TCONS_00003469	XLOC_002147	-	chr11:97644385-97645927	SC shRNA	DHX shRNA	OK	4.57421	1.79245	-1.35159	-0.799292	0.2046	0.333405	no	unnamed	Mllt6 (-18258), Epop (-15454)	6133	2.55193
TCONS_00016442	XLOC_010852	-	chr8:83434495-83436038	SC shRNA	DHX shRNA	OK	34.5871	14.0078	-1.304	-0.795012	0.20485	0.333622	no	unnamed	Scoc (+23082), Clgn (+45400)	6134	2.46913
TCONS_00017487	XLOC_011547	-	chr9:78175290-78175637	SC shRNA	DHX shRNA	OK	75911.4	31829.7	-1.25394	-0.747661	0.20485	0.333622	no	unnamed	Gsta4 (-16483), Ick (+62149)	6135	2.38492
TCONS_00015438	XLOC_010072	-	chr7:13260329-13261404	SC shRNA	DHX shRNA	OK	3.04419	0.495354	-2.61952	-0.918315	0.2049	0.333622	no	unnamed	Lig1 (-16446), Vmn1r89 (+41528)	6138	6.14548
TCONS_00006934	XLOC_004449	-	chr16:91616053-91616616	SC shRNA	DHX shRNA	OK	7.29864	1.20257	-2.6015	-1.04648	0.2049	0.333622	no	unnamed	Tmem50b (-18535), Dnajc28 (+2664)	6137	6.0692
TCONS_00003528	XLOC_002206	-	chr11:120788126-120789104	SC shRNA	DHX shRNA	OK	7.20249	3.06919	-1.23064	-0.756834	0.2049	0.333622	no	unnamed	Gps1 (+4100), Dus1l (+7780)	6136	2.34671
TCONS_00009951	XLOC_006384	-	chr2:130632769-130642837	SC shRNA	DHX shRNA	OK	13.8658	0.24343	-5.83189	-1.78842	0.20495	0.333649	no	unnamed	Ubox5 (-7765), Lzts3 (+5000)	6139	56.9601
TCONS_00012193	XLOC_007931	-	chr4:58436250-58436849	SC shRNA	DHX shRNA	OK	9.10333	2.61227	-1.80109	-0.855406	0.205	0.333649	no	unnamed	Lpar1 (+116761), Musk (+150588)	6140	3.48484
TCONS_00007044	XLOC_004521	-	chr17:26941093-26972368	SC shRNA	DHX shRNA	OK	13.2415	1.43682	-3.20412	-5.12771	0.20505	0.333649	no	unnamed	Zbtb9 (-16436), Syngap1 (+15478)	6141	9.21584
TCONS_00009287	XLOC_005993	-	chr2:130439471-130440561	SC shRNA	DHX shRNA	OK	7.81109	2.31309	-1.7557	-3.18115	0.20505	0.333649	no	unnamed	Ptpra (-10528), Vps16 (+15651)	6142	3.37691
TCONS_00009516	XLOC_006135	-	chr2:181520374-181555133	SC shRNA	DHX shRNA	OK	8.11128	0.0266446	-8.24994	-1.89546	0.20515	0.333675	no	unnamed	Dnajc5 (+17269), Uckl1 (+44254)	6143	304.425
TCONS_00001795	XLOC_001102	-	chr10:89725216-89728962	SC shRNA	DHX shRNA	OK	5.94778	1.84351	-1.6899	-7.9492	0.2052	0.333675	no	unnamed	Scyl2 (-40804), Actr6 (+5206)	6144	3.22633
TCONS_00015244	XLOC_009949	-	chr7:105558481-105581639	SC shRNA	DHX shRNA	OK	30.8714	1.83451	-4.0728	-4.44256	0.20525	0.333675	no	unnamed	Apbb1 (+11218), Smpd1 (+15700)	6145	16.8281
TCONS_00015713	XLOC_010320	-	chr8:39005834-39165921	SC shRNA	DHX shRNA	OK	17.8104	0.295533	-5.91326	-8.83598	0.2053	0.333675	no	unnamed	Tusc3 (+80011), Msr1 (+556742)	6146	60.2654
TCONS_00008251	XLOC_005310	-	chr18:73635309-73636146	SC shRNA	DHX shRNA	OK	9.09359	2.99554	-1.60204	-0.841612	0.20535	0.333675	no	unnamed	Mex3c (+62684), Smad4 (+68052)	6148	3.03571
TCONS_00011211	XLOC_007275	-	chr3:107049626-107053960	SC shRNA	DHX shRNA	OK	9.13665	3.80182	-1.26497	-0.761576	0.20535	0.333675	no	unnamed	Kcna2 (-49774), Kcna3 (+15624)	6149	2.40323
TCONS_00004843	XLOC_003101	-	chr13:93406097-93408089	SC shRNA	DHX shRNA	OK	6.31636	3.0206	-1.06426	-0.742436	0.20535	0.333675	no	unnamed	Jmy (+92715), Homer1 (+99059)	6147	2.09109
TCONS_00018215	XLOC_012049	-	chrX:142835364-142836284	SC shRNA	DHX shRNA	OK	3.64959	0.60268	-2.59827	-0.929812	0.2054	0.333675	no	unnamed	Ammecr1 (+130904), Tmem164 (+154098)	6151	6.0556
TCONS_00017414	XLOC_011474	-	chr9:20594400-20595242	SC shRNA	DHX shRNA	OK	4.08775	0.676433	-2.59529	-0.942965	0.2054	0.333675	no	unnamed	Zfp846 (+13496), Fbxl12 (+49926)	6150	6.0431
TCONS_00017724	XLOC_011714	-	chrX:101283335-101284920	SC shRNA	DHX shRNA	OK	3.5471	0.0172862	-7.68087	-0.896138	0.20545	0.333675	no	unnamed	Nlgn3 (-15082), Med12 (+9868)	6152	205.198
TCONS_00006387	XLOC_004099	-	chr16:17502499-17506274	SC shRNA	DHX shRNA	OK	3.74534	0.506064	-2.8877	-3.45758	0.2055	0.333675	no	unnamed	Lztr1 (-4581), Aifm3 (+14776)	6154	7.40092
TCONS_00016474	XLOC_010884	-	chr8:105855886-105856870	SC shRNA	DHX shRNA	OK	8.44699	3.31914	-1.34763	-0.76839	0.2055	0.333675	no	unnamed	Nutf2 (-4202), Thap11 (+1246)	6155	2.54493
TCONS_00006318	XLOC_004057	-	chr15:100619365-100620755	SC shRNA	DHX shRNA	OK	32.2826	13.6148	-1.24558	-0.751572	0.2055	0.333675	no	unnamed	Dazap2 (+4432), Smagp (+16795)	6153	2.37114
TCONS_00003395	XLOC_002073	-	chr11:58316638-58317454	SC shRNA	DHX shRNA	OK	4.54915	0.705199	-2.68949	-0.982748	0.2057	0.333864	no	unnamed	Zfp672 (+6067), Zfp692 (+9977)	6156	6.45087
TCONS_00017551	XLOC_011611	-	chr9:122380479-122381519	SC shRNA	DHX shRNA	OK	3.69822	1.03222	-1.84109	-0.850588	0.2057	0.333864	no	unnamed	Topaz1 (-366347), Abhd5 (+29391)	6157	3.58278
TCONS_00000677	XLOC_000376	-	chr1:91972857-92002268	SC shRNA	DHX shRNA	OK	3.08564	0.0588963	-5.71125	-2.07635	0.20575	0.333864	no	unnamed	Twist2 (+186093), Hdac4 (+192778)	6158	52.3911
TCONS_00017500	XLOC_011560	-	chr9:95229331-95230357	SC shRNA	DHX shRNA	OK	4.32688	1.26818	-1.77057	-0.774919	0.20575	0.333864	no	unnamed	Chst2 (+176878), Slc9a9 (+559935)	6159	3.41188
TCONS_00008195	XLOC_005254	-	chr18:24002697-24004595	SC shRNA	DHX shRNA	OK	6.60519	2.86179	-1.20669	-0.747551	0.2059	0.334025	no	unnamed	Zfp35 (+14014), Zfp24 (+17164)	6160	2.30806
TCONS_00014380	XLOC_009452	-	chr6:127281966-127282500	SC shRNA	DHX shRNA	OK	127.047	51.8376	-1.2933	-0.785847	0.20595	0.334025	no	unnamed	Parp11 (-171490), Ccnd2 (-131173)	6161	2.45087
TCONS_00017535	XLOC_011595	-	chr9:114747038-114749347	SC shRNA	DHX shRNA	OK	6.88287	3.39067	-1.02144	-0.720367	0.20595	0.334025	no	unnamed	Cmtm6 (+17020), Cmtm7 (+33656)	6162	2.02994
TCONS_00010395	XLOC_006747	-	chr2:167688978-167689807	SC shRNA	DHX shRNA	OK	7.51731	2.8769	-1.3857	-0.774104	0.20605	0.334133	no	unnamed	Ptpn1 (-242934), Cebpb (+478)	6163	2.61299
TCONS_00016368	XLOC_010778	-	chr8:19492909-19493609	SC shRNA	DHX shRNA	OK	142.758	69.4101	-1.04036	-0.753675	0.2062	0.334322	no	unnamed	Defb8 (-45653), Defb7 (-1838)	6164	2.05673
TCONS_00003787	XLOC_002353	-	chr12:102949032-103047693	SC shRNA	DHX shRNA	OK	11.4747	1.13997	-3.33139	-10.4009	0.2063	0.334376	no	unnamed	Unc79 (+49504), Prima1 (+243787)	6165	10.0658
TCONS_00017527	XLOC_011587	-	chr9:108501207-108502314	SC shRNA	DHX shRNA	OK	5.66312	1.48153	-1.93451	-0.871704	0.2063	0.334376	no	unnamed	Qars (-5945), Usp19 (+11159)	6166	3.82248
TCONS_00013331	XLOC_008713	-	chr5:21661392-21662624	SC shRNA	DHX shRNA	OK	6.48818	2.50474	-1.37315	-0.807923	0.20645	0.334565	no	unnamed	Armc10 (+16129), Napepld (+39386)	6167	2.59036
TCONS_00004863	XLOC_003121	-	chr13:108670580-108671360	SC shRNA	DHX shRNA	OK	26.0925	13.4905	-0.951686	-0.679175	0.2065	0.334592	no	unnamed	Pde4d (+16793)	6168	1.93414
TCONS_00005654	XLOC_003640	-	chr15:76246729-76249905	SC shRNA	DHX shRNA	OK	41.8026	0.879424	-5.57089	-1.76562	0.20665	0.33478	no	unnamed	Spatc1 (-19772), Grina (+1510)	6169	47.5341
TCONS_00017609	XLOC_011641	-	chrX:20376936-20381818	SC shRNA	DHX shRNA	OK	10.063	4.35396	-1.20867	-11.6548	0.2067	0.334807	no	unnamed	Jade3 (-46311), Rp2 (+14896)	6170	2.31123
TCONS_00015471	XLOC_010105	-	chr7:29965094-29965645	SC shRNA	DHX shRNA	OK	38.2341	15.0287	-1.34714	-0.863045	0.2068	0.334861	no	unnamed	Zfp568 (-18585), Zfp74 (-13477)	6172	2.54407
TCONS_00010374	XLOC_006726	-	chr2:156347125-156348034	SC shRNA	DHX shRNA	OK	12.9939	6.4776	-1.0043	-0.680676	0.2068	0.334861	no	unnamed	Epb41l1 (-73329), Scand1 (-34876)	6171	2.00597
TCONS_00003341	XLOC_002019	-	chr11:120961745-120991284	SC shRNA	DHX shRNA	OK	4.88345	0.065246	-6.22587	-3.09467	0.20685	0.334887	no	unnamed	Csnk1d (+14815), Slc16a3 (+27434)	6173	74.8467
TCONS_00008602	XLOC_005535	-	chr19:7425897-7483395	SC shRNA	DHX shRNA	OK	46.2926	0.310617	-7.2195	-2.84271	0.20695	0.334995	no	unnamed	Rtn3 (+28643), 2700081O15Rik (+37021)	6174	149.034
TCONS_00014339	XLOC_009411	-	chr6:94604546-94605580	SC shRNA	DHX shRNA	OK	4.0304	1.03968	-1.95478	-0.897186	0.20725	0.335371	no	unnamed	Lrig1 (+95074), Slc25a26 (+104732)	6176	3.87658
TCONS_00014335	XLOC_009407	-	chr6:87980425-87981628	SC shRNA	DHX shRNA	OK	19.6862	8.04919	-1.29027	-0.765428	0.20725	0.335371	no	unnamed	H1fx (+610), Hmces (+66721)	6175	2.44574
TCONS_00013625	XLOC_008954	-	chr6:58831493-58920351	SC shRNA	DHX shRNA	OK	6.22171	0.0281226	-7.78944	-2.19153	0.2073	0.335371	no	unnamed	Nap1l5 (+31154), Herc3 (+42222)	6177	221.235
TCONS_00008468	XLOC_005453	-	chr19:46501390-46516461	SC shRNA	DHX shRNA	OK	1.32079	0.0117387	-6.81398	-1.29375	0.20735	0.335371	no	unnamed	Trim8 (+7278), Arl3 (+64159)	6179	112.516
TCONS_00004738	XLOC_002996	-	chr13:3573486-3575231	SC shRNA	DHX shRNA	OK	5.90517	2.52536	-1.22549	-0.77619	0.20735	0.335371	no	unnamed	Gdi2 (+36296), Fam208b (+36749)	6178	2.33835
TCONS_00005627	XLOC_003631	-	chr15:59329751-59331188	SC shRNA	DHX shRNA	OK	8.77486	3.31856	-1.40282	-1.72046	0.2074	0.335396	no	unnamed	Sqle (+15389), Washc5 (+43697)	6180	2.64418
TCONS_00002601	XLOC_001598	-	chr11:104231464-104332087	SC shRNA	DHX shRNA	OK	21.5113	0.295339	-6.18658	-7.81831	0.20745	0.335396	no	unnamed	Mapt (+50192), Kansl1 (+160515)	6181	72.836
TCONS_00017883	XLOC_011805	-	chrX:41872387-41911876	SC shRNA	DHX shRNA	OK	5.68642	1.88444	-1.59339	-0.962852	0.2075	0.335396	no	unnamed	Thoc2 (+19769), Gria3 (+490828)	6183	3.01756
TCONS_00013478	XLOC_008860	-	chr5:143562757-143564499	SC shRNA	DHX shRNA	OK	9.7042	4.3057	-1.17236	-0.743855	0.2075	0.335396	no	unnamed	Cyth3 (-58819), Fam220a (+14922)	6182	2.2538
TCONS_00011975	XLOC_007765	-	chr4:133292322-133339129	SC shRNA	DHX shRNA	OK	3.90471	0.0668717	-5.86767	-4.61665	0.20765	0.33553	no	unnamed	Tmem222 (-37934), Wdtc1 (+23598)	6184	58.3911
TCONS_00012248	XLOC_007986	-	chr4:119222686-119223572	SC shRNA	DHX shRNA	OK	5.41234	1.51898	-1.83314	-0.815453	0.20765	0.33553	no	unnamed	Tmem269 (-4912), AU022252 (+9583)	6185	3.56314
TCONS_00007671	XLOC_004936	-	chr17:47622852-47624151	SC shRNA	DHX shRNA	OK	5.40552	1.96982	-1.45637	-0.778419	0.20785	0.335799	no	unnamed	Usp49 (-7188), Gm20517 (+11889)	6186	2.74417
TCONS_00002082	XLOC_001330	-	chr11:6291625-6356643	SC shRNA	DHX shRNA	OK	12.6152	0.000109816	-16.8097	-0.45953	0.2079	0.335826	no	unnamed	Zmiz2 (-65337), Ogdh (+32466)	6187	114876
TCONS_00007499	XLOC_004802	-	chr17:57080069-57087708	SC shRNA	DHX shRNA	OK	61.0611	0.340852	-7.48496	-1.80599	0.20795	0.335852	no	unnamed	Dennd1c (-5379), Tubb4a (+3893)	6188	179.143
TCONS_00010265	XLOC_006617	-	chr2:77180335-77185688	SC shRNA	DHX shRNA	OK	6.8605	3.03456	-1.17683	-0.719326	0.208	0.335878	no	unnamed	Ccdc141 (-12395), Sestd1 (+82756)	6189	2.26079
TCONS_00009959	XLOC_006390	-	chr2:131039640-131041496	SC shRNA	DHX shRNA	OK	4.09329	0.0705585	-5.8583	-4.76041	0.20805	0.335905	no	unnamed	Gfra4 (+2114), Atrn (+134073)	6190	58.0127
TCONS_00009384	XLOC_006054	-	chr2:156015992-156018279	SC shRNA	DHX shRNA	OK	0.731451	0	#NAME?	#NAME?	0.20815	0.336012	no	unnamed	Ergic3 (+9091), Fer1l4 (+35811)	6191	#DIV/0!
TCONS_00013468	XLOC_008850	-	chr5:138996799-138998952	SC shRNA	DHX shRNA	OK	5.13689	2.01877	-1.34742	-0.776702	0.20825	0.336119	no	unnamed	Pdgfa (-2839), Prkar1b (+131883)	6192	2.54456
TCONS_00001046	XLOC_000613	-	chr1:72301173-72302542	SC shRNA	DHX shRNA	OK	4.18887	1.2733	-1.718	-0.827172	0.2083	0.336146	no	unnamed	Xrcc5 (-5563), Tmem169 (+17489)	6193	3.28977
TCONS_00017837	XLOC_011774	-	chrX:7931783-7934231	SC shRNA	DHX shRNA	OK	6.90504	1.78329	-1.95311	-1.22807	0.20835	0.336171	no	unnamed	Eras (-4400), Hdac6 (+14882)	6194	3.87208
TCONS_00009694	XLOC_006234	-	chr2:34805259-34826218	SC shRNA	DHX shRNA	OK	7.07661	7.93014e-06	-19.7673	-0.0146205	0.2084	0.336171	no	unnamed	Rabepk (-15827), Fbxw2 (+10334)	6195	892369
TCONS_00006896	XLOC_004411	-	chr16:43632194-43633886	SC shRNA	DHX shRNA	OK	5.51289	2.22755	-1.30735	-0.803943	0.20845	0.336171	no	unnamed	Tigit (+31144), Zbtb20 (+725388)	6197	2.47487
TCONS_00001041	XLOC_000608	-	chr1:64993918-64994627	SC shRNA	DHX shRNA	OK	92.4746	46.5423	-0.990515	-0.695207	0.20845	0.336171	no	unnamed	Plekhm3 (-37449), Akr1cl (+38486)	6196	1.98689
TCONS_00008908	XLOC_005770	-	chr2:25557861-25562095	SC shRNA	DHX shRNA	OK	31.9234	4.82028	-2.72743	-1.02158	0.20855	0.336223	no	unnamed	Edf1 (+2131), Mamdc4 (+11338)	6198	6.62273
TCONS_00013325	XLOC_008707	-	chr5:14252333-14253353	SC shRNA	DHX shRNA	OK	4.22832	1.05753	-1.99938	-0.915644	0.20855	0.336223	no	unnamed	Pclo (-262075), Sema3e (+227567)	6199	3.9983
TCONS_00007655	XLOC_004920	-	chr17:37713513-37713920	SC shRNA	DHX shRNA	OK	31.4053	14.6475	-1.10035	-0.779728	0.2086	0.33625	no	unnamed	Olfr120 (-12282), Olfr119 (+17153)	6200	2.14407
TCONS_00001727	XLOC_001059	-	chr10:79977152-79984204	SC shRNA	DHX shRNA	OK	5.61541	0.259772	-4.43407	-3.54863	0.20865	0.336276	no	unnamed	Tmem259 (+3652), Grin3b (+9963)	6201	21.6167
TCONS_00014284	XLOC_009356	-	chr6:45059613-45060401	SC shRNA	DHX shRNA	OK	14.1826	6.827	-1.0548	-0.716025	0.20885	0.336544	no	unnamed	Cntnap2 (-54)	6202	2.07743
TCONS_00005770	XLOC_003704	-	chr15:89453806-89464463	SC shRNA	DHX shRNA	OK	8.97337	0.0630653	-7.15266	-1.65695	0.2089	0.33657	no	unnamed	Mapk8ip2 (+5222), Arsa (+18290)	6203	142.287
TCONS_00012037	XLOC_007812	-	chr4:141858323-141875073	SC shRNA	DHX shRNA	OK	26.9873	0.579383	-5.54162	-4.45684	0.2091	0.336838	no	unnamed	Ctrc (-20339), Efhd2 (+8222)	6204	46.5794
TCONS_00007779	XLOC_005021	-	chr18:34759565-34773758	SC shRNA	DHX shRNA	OK	3.85367	0.0104314	-8.52916	-1.2966	0.2092	0.336945	no	unnamed	Kdm3b (-10385), Fam53c (+7756)	6205	369.43
TCONS_00015588	XLOC_010222	-	chr7:123983222-123983823	SC shRNA	DHX shRNA	OK	9.23176	1.08754	-3.08554	-1.16126	0.2093	0.336998	no	unnamed	Hs3st4 (+654)	6206	8.48866
TCONS_00017476	XLOC_011536	-	chr9:67759180-67759833	SC shRNA	DHX shRNA	OK	8.16137	0.96153	-3.08541	-1.13633	0.2093	0.336998	no	unnamed	C2cd4b (+70), C2cd4a (+72823)	6207	8.4879
TCONS_00013837	XLOC_009071	-	chr6:135011644-135015374	SC shRNA	DHX shRNA	OK	11.7226	0.174943	-6.06626	-0.87548	0.2094	0.337104	no	unnamed	Gprc5a (-52142), Ddx47 (+1897)	6208	67.0081
TCONS_00017425	XLOC_011485	-	chr9:37647003-37648136	SC shRNA	DHX shRNA	OK	3.53784	1.17345	-1.59212	-0.732963	0.20945	0.337131	no	unnamed	Spa17 (-33848), Tbrg1 (+9742)	6209	3.0149
TCONS_00007140	XLOC_004571	-	chr17:43801614-44039513	SC shRNA	DHX shRNA	OK	10.7636	1.61961	-2.73244	-24.3532	0.20955	0.337149	no	unnamed	Enpp5 (-158281), Rcan2 (+118713)	6210	6.6458
TCONS_00015345	XLOC_010005	-	chr7:127022129-127026527	SC shRNA	DHX shRNA	OK	3.82233	0.0998992	-5.25784	-3.54751	0.2096	0.337149	no	unnamed	Prrt2 (-3117), Maz (+2124)	6211	38.2619
TCONS_00002000	XLOC_001258	-	chr10:82954637-82954918	SC shRNA	DHX shRNA	OK	36.2659	9.91835	-1.87044	-1.24137	0.20965	0.337149	no	unnamed	Chst11 (-30720), Eid3 (+88152)	6212	3.65644
TCONS_00008197	XLOC_005256	-	chr18:24104760-24106643	SC shRNA	DHX shRNA	OK	5.28354	2.11661	-1.31975	-0.758589	0.20965	0.337149	no	unnamed	Zfp24 (-84892), Ino80c (+16251)	6213	2.49623
TCONS_00002427	XLOC_001506	-	chr11:79591161-79698260	SC shRNA	DHX shRNA	OK	12.9816	0.091864	-7.14276	-2.0588	0.2097	0.337149	no	unnamed	Rab11fip4 (+53499), Utp6 (+317679)	6214	141.313
TCONS_00011231	XLOC_007295	-	chr3:122968594-122969251	SC shRNA	DHX shRNA	OK	5.56751	0.953032	-2.54643	-0.969683	0.2097	0.337149	no	unnamed	Usp53 (+15587), 1810037I17Rik (+44720)	6215	5.84189
TCONS_00004837	XLOC_003095	-	chr13:85288409-85289147	SC shRNA	DHX shRNA	OK	7.52872	1.92074	-1.97075	-0.855025	0.20975	0.337149	no	unnamed	Rasa1 (+251), Ccnh (+99370)	6216	3.9197
TCONS_00012817	XLOC_008392	-	chr5:8111893-8368245	SC shRNA	DHX shRNA	OK	8.70563	0.0247945	-8.45578	-2.08146	0.2098	0.337149	no	unnamed	Adam22 (+127913), Sri (+183542)	6218	351.111
TCONS_00001381	XLOC_000858	-	chr10:80166016-80171663	SC shRNA	DHX shRNA	OK	14.8509	0.37037	-5.32544	-1.49101	0.2098	0.337149	no	unnamed	1600002K03Rik (-4104), Cirbp (+1062)	6217	40.0975
TCONS_00003419	XLOC_002097	-	chr11:71025652-71027345	SC shRNA	DHX shRNA	OK	5.57223	2.0616	-1.43449	-0.8155	0.20985	0.337149	no	unnamed	Mis12 (+6888), Nlrp1a (+118205)	6219	2.70287
TCONS_00010408	XLOC_006760	-	chr2:176807688-176810024	SC shRNA	DHX shRNA	OK	1.55597	0.429771	-1.85617	-0.812286	0.2099	0.337149	no	unnamed	Gm14408 (-22284), Gm14295 (+10244)	6221	3.62046
TCONS_00006848	XLOC_004363	-	chr16:17649880-17650706	SC shRNA	DHX shRNA	OK	4.91395	1.3877	-1.82419	-0.862754	0.2099	0.337149	no	unnamed	Ccdc74a (+3818), Med15 (+72637)	6220	3.54108
TCONS_00018121	XLOC_011955	-	chrX:51387477-51388186	SC shRNA	DHX shRNA	OK	6.02505	1.7096	-1.81732	-0.882242	0.2099	0.337149	no	unnamed	Mbnl3 (-181842), Hs6st2 (+293871)	6222	3.52425
TCONS_00001119	XLOC_000686	-	chr1:140609615-140611581	SC shRNA	DHX shRNA	OK	6.12749	2.53652	-1.27244	-0.730533	0.21005	0.337336	no	unnamed	Kcnt2 (+364403)	6223	2.41571
TCONS_00015834	XLOC_010398	-	chr8:83899974-83937779	SC shRNA	DHX shRNA	OK	1.69779	0.000249493	-12.7324	-0.521958	0.2103	0.337546	no	unnamed	Adgrl1 (+18772), Gm10644 (+36328)	6224	6804.96
TCONS_00009672	XLOC_006223	-	chr2:32709898-32710681	SC shRNA	DHX shRNA	OK	6.67275	0.0512997	-7.02319	-0.866756	0.21035	0.337546	no	unnamed	Fpgs (-16105), Cdk9 (+2494)	6226	130.074
TCONS_00006148	XLOC_003912	-	chr15:98134641-98145687	SC shRNA	DHX shRNA	OK	5.05151	0.0962033	-5.71448	-8.18472	0.21035	0.337546	no	unnamed	Asb8 (+25461), Pfkm (+31693)	6225	52.5087
TCONS_00015584	XLOC_010218	-	chr7:122101654-122101867	SC shRNA	DHX shRNA	OK	127.254	44.6136	-1.51216	-1.24119	0.21035	0.337546	no	unnamed	Ears2 (-34498), Ndufab1 (+125)	6228	2.85236
TCONS_00010398	XLOC_006750	-	chr2:170284968-170286035	SC shRNA	DHX shRNA	OK	12.8877	5.09843	-1.33787	-0.798555	0.21035	0.337546	no	unnamed	Zfp217 (-154282), Bcas1 (+142326)	6227	2.52778
TCONS_00004408	XLOC_002799	-	chr13:83524542-83667338	SC shRNA	DHX shRNA	OK	23.2348	0.00726909	-11.6422	-1.25989	0.2104	0.337572	no	unnamed	Tmem161b (-626360), Mef2c (+71405)	6229	3196.38
TCONS_00017088	XLOC_011278	-	chr9:48468516-48480599	SC shRNA	DHX shRNA	OK	11.3407	0.550945	-4.36345	-26.9879	0.2106	0.337839	no	unnamed	Rexo2 (+6053), Nxpe4 (+112517)	6230	20.5841
TCONS_00004749	XLOC_003007	-	chr13:21192087-21192824	SC shRNA	DHX shRNA	OK	9.1758	3.29888	-1.47586	-0.811854	0.21065	0.337865	no	unnamed	Trim27 (+13011), Gpx5 (+100275)	6231	2.78149
TCONS_00006242	XLOC_003981	-	chr15:57869778-57872125	SC shRNA	DHX shRNA	OK	10.6623	4.17548	-1.3525	-0.773904	0.21075	0.337971	no	unnamed	Derl1 (+21466), Zhx2 (+176287)	6232	2.55355
TCONS_00006928	XLOC_004443	-	chr16:78338759-78340485	SC shRNA	DHX shRNA	OK	6.57435	2.71187	-1.27756	-0.714218	0.21095	0.338209	no	unnamed	Btg3 (+37188), Cxadr (+38126)	6233	2.42429
TCONS_00008292	XLOC_005346	-	chr19:4711173-4752772	SC shRNA	DHX shRNA	OK	22.4433	6.59559e-05	-18.3764	-0.0700476	0.211	0.338209	no	unnamed	Rbm4b (-24598), Sptbn2 (+20765)	6234	340277
TCONS_00018083	XLOC_011917	-	chrX:9309044-9310372	SC shRNA	DHX shRNA	OK	4.99535	1.91897	-1.38025	-0.743124	0.211	0.338209	no	unnamed	H2al1k (-40919), H2al1m (+25944)	6235	2.60314
TCONS_00001139	XLOC_000706	-	chr1:156804557-156805610	SC shRNA	DHX shRNA	OK	6.27264	1.57453	-1.99415	-0.891787	0.21115	0.338354	no	unnamed	Fam20b (-86012), Angptl1 (-33478)	6236	3.98382
TCONS_00018134	XLOC_011968	-	chrX:66656949-66658668	SC shRNA	DHX shRNA	OK	4.68486	1.74163	-1.42757	-0.795646	0.2113	0.338354	no	unnamed	Slitrk2 (+8491)	6237	2.68993
TCONS_00005253	XLOC_003361	-	chr14:55106823-55116641	SC shRNA	DHX shRNA	OK	10.4765	0.273426	-5.25987	-2.66498	0.21135	0.338354	no	unnamed	Ap1g2 (-5139), Jph4 (+5203)	6239	38.3157
TCONS_00002813	XLOC_001730	-	chr11:40679315-40695005	SC shRNA	DHX shRNA	OK	16.1721	0.442274	-5.19242	-20.0954	0.21135	0.338354	no	unnamed	Mat2b (+5614)	6238	36.5658
TCONS_00006201	XLOC_003940	-	chr15:4577891-4581328	SC shRNA	DHX shRNA	OK	5.53391	2.11641	-1.38668	-0.778216	0.21135	0.338354	no	unnamed	C6 (-147565), Plcxd3 (+204106)	6240	2.61476
TCONS_00006243	XLOC_003982	-	chr15:58898313-58900296	SC shRNA	DHX shRNA	OK	8.94672	3.48218	-1.36137	-0.790995	0.21135	0.338354	no	unnamed	Rnf139 (+10076), Tatdn1 (+34425)	6241	2.56929
TCONS_00007712	XLOC_004977	-	chr17:87078264-87080164	SC shRNA	DHX shRNA	OK	18.4724	7.50527	-1.2994	-0.745927	0.21135	0.338354	no	unnamed	Socs5 (-28465), Cript (+53664)	6242	2.46126
TCONS_00003152	XLOC_001914	-	chr11:100431091-100436174	SC shRNA	DHX shRNA	OK	5.74891	1.71753	-1.74295	-2.29594	0.2114	0.338354	no	unnamed	Nt5c3b (+7456), Fkbp10 (+17936)	6243	3.3472
TCONS_00014045	XLOC_009211	-	chr6:90659552-90810206	SC shRNA	DHX shRNA	OK	5.49019	0.0367143	-7.22437	-0.72265	0.2115	0.338354	no	unnamed	Iqsec1 (+75244), Slc41a3 (+130154)	6246	149.538
TCONS_00004750	XLOC_003008	-	chr13:21387467-21388208	SC shRNA	DHX shRNA	OK	4.45917	0.803802	-2.47186	-0.920066	0.2115	0.338354	no	unnamed	Zkscan3 (+14917), Zscan12 (+25018)	6245	5.5476
TCONS_00004196	XLOC_002639	-	chr12:87309318-87310009	SC shRNA	DHX shRNA	OK	4.90895	0.886428	-2.46934	-0.933805	0.2115	0.338354	no	unnamed	Ism2 (-9959), Sptlc2 (+78691)	6244	5.5379
TCONS_00004220	XLOC_002663	-	chr12:109660745-109661607	SC shRNA	DHX shRNA	OK	83.2896	34.9503	-1.25283	-0.786938	0.2116	0.338354	no	unnamed	Dio3 (-617892), Rtl1 (-60846)	6247	2.38309
TCONS_00006415	XLOC_004120	-	chr16:20672746-20692873	SC shRNA	DHX shRNA	OK	5.75076	0.0476297	-6.91575	-2.73433	0.2117	0.338354	no	unnamed	Fam131a (-12098), Eif4g1 (+9293)	6250	120.739
TCONS_00009638	XLOC_006206	-	chr2:30097307-30124772	SC shRNA	DHX shRNA	OK	5.31201	0.0668761	-6.31162	-1.72861	0.2117	0.338354	no	unnamed	Zdhhc12 (-17405), Zer1 (+13414)	6252	79.4306
TCONS_00002670	XLOC_001638	-	chr11:119267971-119285453	SC shRNA	DHX shRNA	OK	16.3969	0.322818	-5.66656	-1.63064	0.2117	0.338354	no	unnamed	Gaa (+8825), Eif4a3 (+23377)	6248	50.793
TCONS_00006655	XLOC_004238	-	chr16:18621807-18629700	SC shRNA	DHX shRNA	OK	63.9035	1.8236	-5.13104	-4.95156	0.2117	0.338354	no	unnamed	Gp1bb (-4388), Sept5 (+4184)	6251	35.0425
TCONS_00014369	XLOC_009441	-	chr6:124716604-124716948	SC shRNA	DHX shRNA	OK	53.2538	20.83	-1.35422	-0.931679	0.2117	0.338354	no	unnamed	Phb2 (+4440), Ptpn6 (+21849)	6253	2.55659
TCONS_00003493	XLOC_002171	-	chr11:102777890-102780257	SC shRNA	DHX shRNA	OK	12.2676	5.92435	-1.05012	-0.711053	0.2117	0.338354	no	unnamed	Adam11 (+17635), Gjc1 (+25827)	6249	2.07071
TCONS_00007719	XLOC_004984	-	chr17:90991592-90992311	SC shRNA	DHX shRNA	OK	7.98251	2.57424	-1.6327	-0.817292	0.2118	0.338406	no	unnamed	Gm10308 (-96541)	6255	3.10092
TCONS_00001073	XLOC_000640	-	chr1:91557803-91559462	SC shRNA	DHX shRNA	OK	5.75655	2.20849	-1.38214	-0.801661	0.2118	0.338406	no	unnamed	Twist2 (-242837), Asb1 (+18089)	6254	2.60655
TCONS_00012262	XLOC_008000	-	chr4:127033413-127035366	SC shRNA	DHX shRNA	OK	4.07674	1.50935	-1.43349	-0.796374	0.21185	0.338432	no	unnamed	Sfpq (+13066), Zmym1 (+26762)	6256	2.70099
TCONS_00007607	XLOC_004872	-	chr17:23576540-23577106	SC shRNA	DHX shRNA	OK	9.75609	1.19262	-3.03217	-1.16288	0.212	0.338584	no	unnamed	Zfp213 (-12597), Zfp13 (+22664)	6257	8.18038
TCONS_00008532	XLOC_005489	-	chr19:4784183-4811594	SC shRNA	DHX shRNA	OK	2.49792	0.0810109	-4.94647	-1.86505	0.21205	0.338584	no	unnamed	Rbm4 (-3988), Rbm14 (+13745)	6259	30.8344
TCONS_00007284	XLOC_004656	-	chr17:12916387-12948630	SC shRNA	DHX shRNA	OK	5.43357	0.472223	-3.52436	-5.6805	0.21205	0.338584	no	unnamed	Acat3 (+7893), Tcp1 (+16127)	6258	11.5064
TCONS_00009623	XLOC_006196	-	chr2:26913410-26916342	SC shRNA	DHX shRNA	OK	12.1985	0.0536981	-7.82761	-1.58753	0.2122	0.338584	no	unnamed	Surf2 (-1491), Rpl7a (+4112)	6262	227.168
TCONS_00008831	XLOC_005715	-	chr19:47263022-47265955	SC shRNA	DHX shRNA	OK	5.77401	2.27324	-1.34482	-0.777473	0.2122	0.338584	no	unnamed	Neurl1a (+85669), Sh3pxd2a (+199922)	6261	2.53999
TCONS_00005518	XLOC_003564	-	chr14:118162448-118163244	SC shRNA	DHX shRNA	OK	10.7205	4.54928	-1.23666	-0.776514	0.2122	0.338584	no	unnamed	Gpr180 (+25719), Sox21 (+74184)	6260	2.35653
TCONS_00014448	XLOC_009502	-	chr7:5080232-5098178	SC shRNA	DHX shRNA	OK	3.80059	0	#NAME?	#NAME?	0.2122	0.338584	no	unnamed	Epn1 (+8970), Rfpl4 (+27706)	6263	#DIV/0!
TCONS_00017443	XLOC_011503	-	chr9:53372445-53373488	SC shRNA	DHX shRNA	OK	3.82474	1.12906	-1.76024	-0.750448	0.21225	0.338584	no	unnamed	Kdelc2 (-11058), Exph5 (+71297)	6265	3.38754
TCONS_00010376	XLOC_006728	-	chr2:156566859-156568014	SC shRNA	DHX shRNA	OK	10.8185	4.82333	-1.1654	-0.742869	0.21225	0.338584	no	unnamed	Dlgap4 (-46268), Aar2 (+19841)	6264	2.24295
TCONS_00017458	XLOC_011518	-	chr9:59314857-59315443	SC shRNA	DHX shRNA	OK	8.65068	2.26046	-1.9362	-0.974944	0.2123	0.338609	no	unnamed	Adpgk (+23592), Bbs4 (+38358)	6266	3.82696
TCONS_00013246	XLOC_008646	-	chr5:137528091-137533344	SC shRNA	DHX shRNA	OK	11.264	0	#NAME?	#NAME?	0.21245	0.338795	no	unnamed	Epo (+2524), Gigyf1 (+11840)	6267	#DIV/0!
TCONS_00000060	XLOC_000030	-	chr1:37890551-37895405	SC shRNA	DHX shRNA	OK	37.2928	9.33976	-1.99744	-1.09574	0.2125	0.338817	no	unnamed	Mrpl30 (+2501), Lyg2 (+23515)	6268	3.99291
TCONS_00006988	XLOC_004489	-	chr17:23673651-23675484	SC shRNA	DHX shRNA	OK	5.69767	0.0839483	-6.08473	-2.22675	0.21255	0.338817	no	unnamed	Thoc6 (-726), Tnfrsf12a (+2881)	6269	67.8712
TCONS_00011424	XLOC_007425	-	chr4:106561067-106589113	SC shRNA	DHX shRNA	OK	3.42096	0.0188609	-7.50286	-2.90907	0.2126	0.338817	no	unnamed	Dhcr24 (+14052), Lexm (+42148)	6270	181.378
TCONS_00014234	XLOC_009313	-	chr6:144998791-145048787	SC shRNA	DHX shRNA	OK	7.26174	1.16834	-2.63585	-9.39654	0.2126	0.338817	no	unnamed	Sox5 (-814309), Bcat1 (+25023)	6271	6.21543
TCONS_00009238	XLOC_005964	-	chr2:121008433-121016887	SC shRNA	DHX shRNA	OK	9.40382	0.894275	-3.39446	-9.30312	0.21265	0.33884	no	unnamed	Ccndbp1 (+4257), Epb42 (+24412)	6272	10.5156
TCONS_00012738	XLOC_008345	-	chr5:137747280-137759690	SC shRNA	DHX shRNA	OK	2.32776	0.145637	-3.99849	-1.34725	0.2127	0.33884	no	unnamed	Ppp1r35 (-25419), Tsc22d4 (+7755)	6273	15.9833
TCONS_00008444	XLOC_005437	-	chr19:44215677-44344721	SC shRNA	DHX shRNA	OK	10.132	0.583496	-4.11805	-0.677755	0.21275	0.33884	no	unnamed	Scd2 (-13477), Scd3 (+76911)	6275	17.3643
TCONS_00006209	XLOC_003948	-	chr15:9108215-9110077	SC shRNA	DHX shRNA	OK	7.9045	3.47506	-1.18564	-0.717068	0.21275	0.33884	no	unnamed	Skp2 (+31219), Nadk2 (+37886)	6274	2.27464
TCONS_00014390	XLOC_009462	-	chr6:140746915-140747220	SC shRNA	DHX shRNA	OK	408.269	166.309	-1.29566	-0.803717	0.2129	0.339025	no	unnamed	Pde3a (-502201), Gm11077 (+17784)	6276	2.45488
TCONS_00008780	XLOC_005664	-	chr19:12466377-12469682	SC shRNA	DHX shRNA	OK	9.09201	3.77208	-1.26924	-0.752055	0.2131	0.33929	no	unnamed	Mpeg1 (+7251), Dtx4 (+33966)	6277	2.41034
TCONS_00008814	XLOC_005698	-	chr19:37221377-37222211	SC shRNA	DHX shRNA	OK	23.3496	9.70496	-1.2666	-0.789456	0.21335	0.339634	no	unnamed	March5 (+14251), Ide (+108819)	6278	2.40595
TCONS_00014198	XLOC_009287	-	chr6:127689009-127769939	SC shRNA	DHX shRNA	OK	7.97121	1.66437	-2.25982	-9.5069	0.2135	0.339812	no	unnamed	Prmt8 (+39998), Cracr2a (+151499)	6279	4.78933
TCONS_00010269	XLOC_006621	-	chr2:82258158-82259564	SC shRNA	DHX shRNA	OK	5.33463	2.19308	-1.28243	-0.752716	0.21355	0.339812	no	unnamed	Fsip2 (-684773), Zfp804a (+205639)	6280	2.43248
TCONS_00004612	XLOC_002910	-	chr13:57423159-57908357	SC shRNA	DHX shRNA	OK	9.59243	0.0444333	-7.75411	-1.84486	0.2136	0.339812	no	unnamed	Trpc7 (-770021), Spock1 (+242517)	6281	215.884
TCONS_00008582	XLOC_005525	-	chr19:6938063-6941626	SC shRNA	DHX shRNA	OK	3.65301	0.131961	-4.7909	-2.41505	0.2137	0.339812	no	unnamed	Kcnk4 (-5330), Gpr137 (+1348)	6284	27.6825
TCONS_00007647	XLOC_004912	-	chr17:34981028-34982063	SC shRNA	DHX shRNA	OK	3.64512	1.03843	-1.81156	-0.827245	0.2137	0.339812	no	unnamed	Lsm2 (-583), Hspa1l (+8843)	6283	3.51022
TCONS_00002020	XLOC_001278	-	chr10:95411512-95413093	SC shRNA	DHX shRNA	OK	5.13455	1.91547	-1.42254	-0.791676	0.2137	0.339812	no	unnamed	Cradd (-88195), Socs2 (+4554)	6282	2.68057
TCONS_00010172	XLOC_006524	-	chr2:25222158-25223526	SC shRNA	DHX shRNA	OK	72.1172	30.9904	-1.21852	-0.739417	0.2137	0.339812	no	unnamed	Tubb4b (+1860), Fam166a (+4097)	6285	2.32708
TCONS_00006844	XLOC_004359	-	chr16:16419368-16420792	SC shRNA	DHX shRNA	OK	6.20492	2.20025	-1.49574	-0.794529	0.21395	0.340127	no	unnamed	Dnm1l (-61050), Fgd4 (+140139)	6286	2.8201
TCONS_00012266	XLOC_008004	-	chr4:129148005-129149405	SC shRNA	DHX shRNA	OK	4.74672	1.84335	-1.3646	-0.755536	0.214	0.340127	no	unnamed	Fndc5 (+11706), S100pbp (+40837)	6288	2.57505
TCONS_00005284	XLOC_003383	-	chr14:63164492-63177944	SC shRNA	DHX shRNA	OK	25.1963	10.1435	-1.31266	-1.43921	0.214	0.340127	no	unnamed	Fdft1 (+8360), Ctsb (+48756)	6287	2.48398
TCONS_00013905	XLOC_009124	-	chr6:29568853-29609841	SC shRNA	DHX shRNA	OK	3.7389	0	#NAME?	#NAME?	0.21405	0.340152	no	unnamed	Tnpo3 (+20260), Irf5 (+60065)	6289	#DIV/0!
TCONS_00010878	XLOC_007037	-	chr3:89234153-89245854	SC shRNA	DHX shRNA	OK	1.95012	0.109129	-4.15946	-2.36528	0.2142	0.340307	no	unnamed	Trim46 (+5893), Muc1 (+10947)	6290	17.8699
TCONS_00014334	XLOC_009406	-	chr6:87134897-87135551	SC shRNA	DHX shRNA	OK	6.40566	0.959391	-2.73916	-1.01873	0.21425	0.340307	no	unnamed	D6Ertd527e (+30476), Antxr1 (+200540)	6292	6.6768
TCONS_00008242	XLOC_005301	-	chr18:62504141-62504873	SC shRNA	DHX shRNA	OK	5.45397	0.817519	-2.73798	-0.991877	0.21425	0.340307	no	unnamed	Fbxo38 (+44236), Htr4 (+180303)	6291	6.67137
TCONS_00001933	XLOC_001191	-	chr10:22343419-22343672	SC shRNA	DHX shRNA	OK	98.7792	44.6877	-1.14433	-0.75544	0.21455	0.34073	no	unnamed	Raet1d (-17006), H60b (+70200)	6293	2.21043
TCONS_00010622	XLOC_006891	-	chr3:95219088-95236593	SC shRNA	DHX shRNA	OK	3.89633	0.119119	-5.03164	-1.90409	0.2147	0.340852	no	unnamed	Gabpb2 (-9925), Mllt11 (+836)	6294	32.7096
TCONS_00004159	XLOC_002602	-	chr12:70900816-70902202	SC shRNA	DHX shRNA	OK	4.68638	2.02547	-1.21022	-0.739654	0.21475	0.340852	no	unnamed	Actr10 (-36348), Frmd6 (+75995)	6295	2.31372
TCONS_00010313	XLOC_006665	-	chr2:118745934-118748807	SC shRNA	DHX shRNA	OK	12.1481	5.29472	-1.1981	-0.747837	0.21475	0.340852	no	unnamed	Inafm2 (+1613), A430105I19Rik (+15290)	6296	2.29438
TCONS_00004868	XLOC_003126	-	chr13:114157075-114157463	SC shRNA	DHX shRNA	OK	19.7757	7.38547	-1.42097	-0.700905	0.2148	0.340852	no	unnamed	Ndufs4 (+230989), Arl15 (+362764)	6297	2.67765
TCONS_00018228	XLOC_012062	-	chrX:153498167-153501724	SC shRNA	DHX shRNA	OK	53.7156	23.0276	-1.22198	-0.738016	0.21485	0.340852	no	unnamed	Cypt3 (-58647), Ubqln2 (+1719)	6299	2.33266
TCONS_00017490	XLOC_011550	-	chr9:81677592-81678674	SC shRNA	DHX shRNA	OK	62.8419	30.3882	-1.04822	-0.74988	0.21485	0.340852	no	unnamed	Mei4 (-185537), Htr1b (-44305)	6298	2.06797
TCONS_00001884	XLOC_001158	-	chr10:127190381-127195909	SC shRNA	DHX shRNA	OK	5.44778	0.534975	-3.34812	-1.68134	0.2149	0.340852	no	unnamed	Arhgef25 (-3126), Dtx3 (+2564)	6300	10.1832
TCONS_00004778	XLOC_003036	-	chr13:30709235-30710815	SC shRNA	DHX shRNA	OK	5.87164	2.44255	-1.26538	-0.772377	0.2149	0.340852	no	unnamed	Irf4 (-39201), Dusp22 (+49924)	6301	2.4039
TCONS_00005486	XLOC_003532	-	chr14:70584242-70585133	SC shRNA	DHX shRNA	OK	7.07136	2.51257	-1.49282	-0.792339	0.2151	0.341115	no	unnamed	Nudt18 (+6841), Fam160b2 (+15147)	6302	2.81439
TCONS_00018119	XLOC_011953	-	chrX:48367699-48369067	SC shRNA	DHX shRNA	OK	4.36712	1.4824	-1.55875	-0.778804	0.2152	0.341191	no	unnamed	Bcorl1 (+27025), Elf4 (+85786)	6303	2.94598
TCONS_00015296	XLOC_009980	-	chr7:118688442-118705767	SC shRNA	DHX shRNA	OK	18.0288	0.112532	-7.32383	-3.73125	0.21525	0.341191	no	unnamed	Gde1 (+8673), Tmc5 (+99808)	6305	160.21
TCONS_00007673	XLOC_004938	-	chr17:47703214-47704121	SC shRNA	DHX shRNA	OK	4.92587	1.22767	-2.00446	-0.856494	0.21525	0.341191	no	unnamed	Pgc (-23174), Frs3 (+8470)	6304	4.01237
TCONS_00007330	XLOC_004687	-	chr17:25565941-25571067	SC shRNA	DHX shRNA	OK	2.96367	0.032921	-6.49224	-2.73332	0.21535	0.341266	no	unnamed	Sstr5 (-71216), Sox8 (+2182)	6306	90.0237
TCONS_00015101	XLOC_009866	-	chr7:45125560-45128721	SC shRNA	DHX shRNA	OK	3.73821	0.00269282	-10.439	-1.18125	0.2154	0.341266	no	unnamed	Rps11 (-2702), Rpl13a (+1620)	6308	1388.21
TCONS_00003592	XLOC_002241	-	chr12:29528145-29923214	SC shRNA	DHX shRNA	OK	15.9589	0.716053	-4.47815	-9.95601	0.2154	0.341266	no	unnamed	Pxdn (-212356), Myt1l (+197296)	6307	22.2873
TCONS_00009412	XLOC_006068	-	chr2:157556399-157566319	SC shRNA	DHX shRNA	OK	10.3408	0	#NAME?	#NAME?	0.21545	0.341291	no	unnamed	Nnat (+1229), Blcap (+5002)	6309	#DIV/0!
TCONS_00014432	XLOC_009495	-	chr7:4690741-4716098	SC shRNA	DHX shRNA	OK	14.723	0.34036	-5.43487	-2.42756	0.21555	0.341313	no	unnamed	Brsk1 (+12492), Tmem150b (+21662)	6310	43.2571
TCONS_00010968	XLOC_007091	-	chr3:107467545-107518005	SC shRNA	DHX shRNA	OK	11.2337	0.0384233	-8.19164	-2.07937	0.2156	0.341313	no	unnamed	Kcnc4 (-33223), Slc6a17 (+25243)	6311	292.367
TCONS_00013399	XLOC_008781	-	chr5:100654715-100655454	SC shRNA	DHX shRNA	OK	27.9297	10.9112	-1.35599	-0.764355	0.2156	0.341313	no	unnamed	Plac8 (-91662), Coq2 (+19199)	6313	2.55973
TCONS_00013395	XLOC_008777	-	chr5:96782762-96784070	SC shRNA	DHX shRNA	OK	4.74658	1.95376	-1.28064	-0.708067	0.2156	0.341313	no	unnamed	Anxa3 (-9969), Fras1 (+409461)	6312	2.42946
TCONS_00015395	XLOC_010038	-	chr7:141426453-141429568	SC shRNA	DHX shRNA	OK	11.2399	0.13687	-6.35968	-6.78636	0.2158	0.341575	no	unnamed	Gatd1 (-13875), Cend1 (+1480)	6314	82.121
TCONS_00014047	XLOC_009212	-	chr6:90873348-90988355	SC shRNA	DHX shRNA	OK	10.2923	2.16229	-2.25093	-1.11058	0.21585	0.3416	no	unnamed	Iqsec1 (-120729), Nup210 (+185977)	6315	4.75991
TCONS_00011380	XLOC_007404	-	chr4:65605014-65616443	SC shRNA	DHX shRNA	OK	21.1092	0.0209476	-9.97687	-1.06047	0.21595	0.34165	no	unnamed	Trim32 (+5743), Astn2 (+793882)	6317	1007.71
TCONS_00009442	XLOC_006085	-	chr2:163658412-163726148	SC shRNA	DHX shRNA	OK	7.86198	1.59993	-2.29688	-4.65634	0.21595	0.34165	no	unnamed	Serinc3 (-47149), Pkig (-1758)	6316	4.91395
TCONS_00001095	XLOC_000662	-	chr1:127806995-127808019	SC shRNA	DHX shRNA	OK	3.74523	1.15419	-1.69818	-0.727999	0.21615	0.341912	no	unnamed	Map3k19 (+32783), Ccnt2 (+33343)	6318	3.2449
TCONS_00011714	XLOC_007595	-	chr4:19672433-19687829	SC shRNA	DHX shRNA	OK	14.3991	4.88259	-1.56026	-5.47304	0.21625	0.342017	no	unnamed	Wwp1 (+28862), Gm12353 (+74680)	6319	2.94907
TCONS_00001125	XLOC_000692	-	chr1:151457701-151458160	SC shRNA	DHX shRNA	OK	13.3539	3.39481	-1.97586	-0.977274	0.21635	0.342121	no	unnamed	Trmt1l (+29389), Rnf2 (+42880)	6320	3.93362
TCONS_00009602	XLOC_006180	-	chr2:25466709-25469838	SC shRNA	DHX shRNA	OK	79.0012	6.96749	-3.50316	-3.04229	0.21645	0.34222	no	unnamed	Paxx (-7180), Ptgds (+1568)	6321	11.3385
TCONS_00001415	XLOC_000878	-	chr10:81292830-81319938	SC shRNA	DHX shRNA	OK	15.6295	0.108211	-7.17429	-1.49412	0.21655	0.34222	no	unnamed	Cactin (-14719), Pip5k1c (+13379)	6322	144.435
TCONS_00005796	XLOC_003718	-	chr15:98632480-98644527	SC shRNA	DHX shRNA	OK	7.68444	0.0850408	-6.49764	-4.02721	0.21655	0.34222	no	unnamed	Cacnb3 (+3740), Ddx23 (+24385)	6323	90.3618
TCONS_00014757	XLOC_009670	-	chr7:116093327-116099520	SC shRNA	DHX shRNA	OK	71.1331	27.539	-1.36904	-1.52469	0.21655	0.34222	no	unnamed	1110004F10Rik (+3123), Plekha7 (+211952)	6324	2.583
TCONS_00002563	XLOC_001577	-	chr11:101253732-101259547	SC shRNA	DHX shRNA	OK	8.09186	0.407218	-4.3126	-7.06726	0.2166	0.342245	no	unnamed	Wnk4 (-3958), Vps25 (+2905)	6325	19.8711
TCONS_00017189	XLOC_011339	-	chr9:67022601-67049322	SC shRNA	DHX shRNA	OK	21.9512	0.397546	-5.78703	-1.09027	0.21665	0.34227	no	unnamed	Lactb (-60478), Tpm1 (+13444)	6326	55.2168
TCONS_00010610	XLOC_006883	-	chr3:94478348-94491967	SC shRNA	DHX shRNA	OK	2.62651	0.258691	-3.34385	-0.728326	0.21675	0.342291	no	unnamed	Celf3 (+6664), Snx27 (+97391)	6327	10.1531
TCONS_00017993	XLOC_011868	-	chrX:107398828-107399287	SC shRNA	DHX shRNA	OK	35.7043	9.42944	-1.92086	-1.71448	0.21675	0.342291	no	unnamed	Itm2a (+4318), Gpr174 (+143087)	6328	3.78647
TCONS_00007841	XLOC_005043	-	chr18:37955523-37959175	SC shRNA	DHX shRNA	OK	7.65699	0.11091	-6.10932	-2.62258	0.2168	0.342291	no	unnamed	Rell2 (+2202), Fchsd1 (+12425)	6329	69.0379
TCONS_00010249	XLOC_006601	-	chr2:69752305-69753438	SC shRNA	DHX shRNA	OK	4.18584	1.53526	-1.44704	-0.710741	0.2168	0.342291	no	unnamed	Ppig (+29779), Ccdc173 (+36703)	6330	2.72647
TCONS_00013082	XLOC_008557	-	chr5:112384712-112395184	SC shRNA	DHX shRNA	OK	3.63735	0.206237	-4.14051	-5.36966	0.21695	0.342473	no	unnamed	Gm6583 (-33915), Asphd2 (+2265)	6331	17.6367
TCONS_00001158	XLOC_000725	-	chr1:180421670-180423352	SC shRNA	DHX shRNA	OK	4.59223	1.59064	-1.52958	-0.803117	0.217	0.342498	no	unnamed	Stum (+60956), Itpkb (+92026)	6332	2.88703
TCONS_00009011	XLOC_005832	-	chr2:37443313-37566438	SC shRNA	DHX shRNA	OK	15.0441	1.21694	-3.62787	-5.38363	0.21705	0.342523	no	unnamed	Gpr21 (-11750), Rabgap1 (+61591)	6333	12.3622
TCONS_00010545	XLOC_006846	-	chr3:87906330-87916133	SC shRNA	DHX shRNA	OK	4.91444	0.0064651	-9.57014	-2.25813	0.21715	0.342627	no	unnamed	Mrpl24 (-8274), Hdgf (+4911)	6334	760.149
TCONS_00011106	XLOC_007170	-	chr3:19894882-19896383	SC shRNA	DHX shRNA	OK	4.81122	2.18091	-1.14147	-0.714202	0.2172	0.342651	no	unnamed	Crh (-200237), Cp (-61478)	6335	2.20606
TCONS_00004779	XLOC_003037	-	chr13:31807202-31807976	SC shRNA	DHX shRNA	OK	3.90167	0.757216	-2.36531	-0.857005	0.2174	0.342913	no	unnamed	Foxc1 (+956), Gmds (+531151)	6336	5.15265
TCONS_00011924	XLOC_007736	-	chr4:126179679-126202671	SC shRNA	DHX shRNA	OK	2.9673	1.4941e-05	-17.5995	-0.0145492	0.21745	0.342938	no	unnamed	Sh3d21 (-27684), Thrap3 (+11585)	6337	198601
TCONS_00000906	XLOC_000508	-	chr1:172227428-172298042	SC shRNA	DHX shRNA	OK	54.7753	3.11669	-4.13544	-28.8119	0.2175	0.342962	no	unnamed	Atp1a4 (-4321), Atp1a2 (+35329)	6338	17.5748
TCONS_00002738	XLOC_001683	-	chr11:5969650-6065739	SC shRNA	DHX shRNA	OK	9.73248	0.426096	-4.51356	-1.45875	0.21765	0.343091	no	unnamed	Camk2b (+48053), Ykt6 (+62002)	6339	22.841
TCONS_00007614	XLOC_004879	-	chr17:24574886-24576213	SC shRNA	DHX shRNA	OK	5.40508	1.96247	-1.46165	-0.796696	0.21765	0.343091	no	unnamed	Pkd1 (+25600), Tsc2 (+57079)	6340	2.75422
TCONS_00008483	XLOC_005463	-	chr19:53140430-53247075	SC shRNA	DHX shRNA	OK	7.57794	0.946179	-3.00162	-13.2638	0.2177	0.343115	no	unnamed	Mxi1 (-116753), Add3 (+53308)	6341	8.00899
TCONS_00001925	XLOC_001183	-	chr10:13127182-13128479	SC shRNA	DHX shRNA	OK	4.27827	1.57874	-1.43825	-0.726832	0.2178	0.343165	no	unnamed	Plagl1 (+37043), Zc2hc1b (+50192)	6342	2.70993
TCONS_00016491	XLOC_010901	-	chr8:110091428-110092706	SC shRNA	DHX shRNA	OK	6.83419	2.8548	-1.25938	-0.758751	0.2178	0.343165	no	unnamed	Gm21964 (-16725), Zfp612 (+12305)	6343	2.39393
TCONS_00017412	XLOC_011472	-	chr9:20470087-20471141	SC shRNA	DHX shRNA	OK	8.06145	3.25805	-1.30703	-0.765373	0.2179	0.343239	no	unnamed	Zfp26 (-10454), Zfp426 (+22132)	6344	2.47432
TCONS_00003713	XLOC_002309	-	chr12:82169433-82451779	SC shRNA	DHX shRNA	OK	10.5018	0.0221228	-8.89088	-1.38094	0.21795	0.343239	no	unnamed	Rgs6 (-306339), Sipa1l1 (+141186)	6345	474.705
TCONS_00005183	XLOC_003323	-	chr14:37120517-37135326	SC shRNA	DHX shRNA	OK	42.5586	13.9319	-1.61106	-26.3249	0.21795	0.343239	no	unnamed	2610528A11Rik (-17821), Ghitm (+7330)	6346	3.05476
TCONS_00001738	XLOC_001064	-	chr10:80392581-80399463	SC shRNA	DHX shRNA	OK	8.27593	0.112184	-6.20498	-3.04588	0.218	0.343263	no	unnamed	Mex3d (-8363), Mbd3 (+3528)	6347	73.771
TCONS_00018099	XLOC_011933	-	chrX:21360897-21362497	SC shRNA	DHX shRNA	OK	6.95264	3.12543	-1.1535	-0.70296	0.21815	0.343445	no	unnamed	Gm21876 (-186044), Agtr2 (-122847)	6348	2.22454
TCONS_00014308	XLOC_009380	-	chr6:67205626-67206071	SC shRNA	DHX shRNA	OK	85.5178	40.7065	-1.07097	-0.735862	0.2182	0.34347	no	unnamed	Gadd45a (-168443), Serbp1 (-60775)	6349	2.10084
TCONS_00016355	XLOC_010765	-	chr8:9970715-9971320	SC shRNA	DHX shRNA	OK	8.29912	1.07669	-2.94636	-1.09325	0.2183	0.343573	no	unnamed	Lig4 (+5281), Gm10217 (+106767)	6350	7.70799
TCONS_00014978	XLOC_009796	-	chr7:24978169-25006024	SC shRNA	DHX shRNA	OK	79.9063	1.19948	-6.05783	-1.77004	0.21845	0.343755	no	unnamed	Rabac1 (-19343), Atp1a3 (+13861)	6351	66.6175
TCONS_00008786	XLOC_005670	-	chr19:18930629-18936088	SC shRNA	DHX shRNA	OK	7.93121	3.28617	-1.27113	-0.742474	0.21855	0.343858	no	unnamed	Rorb (+67758), Trpm6 (+183376)	6352	2.41351
TCONS_00012055	XLOC_007822	-	chr4:147873597-147904809	SC shRNA	DHX shRNA	OK	4.40968	0.265024	-4.05648	-2.4271	0.2186	0.343883	no	unnamed	Mfn2 (+15501), Fv1 (+20224)	6353	16.6388
TCONS_00014090	XLOC_009233	-	chr6:113493924-113501959	SC shRNA	DHX shRNA	OK	2.64409	0.000967381	-11.4164	-0.599399	0.21865	0.343902	no	unnamed	Prrt3 (+3941), Creld1 (+14645)	6354	2733.25
TCONS_00010922	XLOC_007070	-	chr3:96041347-96048369	SC shRNA	DHX shRNA	OK	11.1448	4.97472	-1.16368	-6.02053	0.2187	0.343902	no	unnamed	Plekho1 (-48857), Vps45 (+13608)	6355	2.24029
TCONS_00004226	XLOC_002669	-	chr12:110858079-110859060	SC shRNA	DHX shRNA	OK	19.5561	8.05556	-1.27956	-0.755237	0.21875	0.343902	no	unnamed	Zfp839 (+8291), Cinp (+30575)	6357	2.42765
TCONS_00004117	XLOC_002560	-	chr12:18216543-18217763	SC shRNA	DHX shRNA	OK	12.7137	5.7476	-1.14535	-0.695246	0.21875	0.343902	no	unnamed	5730507C01Rik (-297357), Hpcal1 (+526297)	6356	2.212
TCONS_00010264	XLOC_006616	-	chr2:76596481-76600337	SC shRNA	DHX shRNA	OK	6.79911	2.80935	-1.27511	-0.729866	0.21885	0.343951	no	unnamed	Prkra (+49606), Osbpl6 (+191871)	6359	2.42017
TCONS_00010212	XLOC_006564	-	chr2:33453720-33455063	SC shRNA	DHX shRNA	OK	5.45862	2.47948	-1.1385	-0.717944	0.21885	0.343951	no	unnamed	Zbtb34 (-23068), Zbtb43 (+7961)	6358	2.20152
TCONS_00001943	XLOC_001201	-	chr10:31248950-31249652	SC shRNA	DHX shRNA	OK	6.32653	0.866827	-2.8676	-1.04224	0.21925	0.344472	no	unnamed	Hey2 (-406500), Hddc2 (-64082)	6360	7.29849
TCONS_00014260	XLOC_009332	-	chr6:24951175-24954921	SC shRNA	DHX shRNA	OK	7.82601	3.36732	-1.21667	-0.75672	0.21925	0.344472	no	unnamed	Tmem229a (+3249), Hyal5 (+95051)	6361	2.32411
TCONS_00001797	XLOC_001103	-	chr10:91116798-91124063	SC shRNA	DHX shRNA	OK	12.1711	0.31799	-5.25834	-2.87658	0.21935	0.344575	no	unnamed	Slc25a3 (+3628), Ikbip (+37374)	6362	38.2751
TCONS_00007277	XLOC_004649	-	chr17:10206232-10319036	SC shRNA	DHX shRNA	OK	16.5515	0.0154968	-10.0608	-1.8268	0.21945	0.344678	no	unnamed	Pabpc6 (-592930), Qk (+56727)	6363	1068.06
TCONS_00016112	XLOC_010596	-	chr8:54660826-54664994	SC shRNA	DHX shRNA	OK	2.87364	0.670414	-2.09975	-2.49634	0.2198	0.345119	no	unnamed	Wdr17 (+55769), Spata4 (+62129)	6365	4.28637
TCONS_00007161	XLOC_004584	-	chr17:46711623-46714054	SC shRNA	DHX shRNA	OK	6.22829	2.39389	-1.37948	-2.09736	0.2198	0.345119	no	unnamed	Pex6 (+1376), Gnmt (+16329)	6364	2.60174
TCONS_00003394	XLOC_002072	-	chr11:58117425-58118591	SC shRNA	DHX shRNA	OK	14.1778	7.45341	-0.927658	-0.663847	0.21985	0.345143	no	unnamed	Cnot8 (+13779), Gemin5 (+50531)	6366	1.90219
TCONS_00014377	XLOC_009449	-	chr6:127085194-127085740	SC shRNA	DHX shRNA	OK	12.6737	5.04898	-1.32778	-0.800845	0.21995	0.345246	no	unnamed	Fgf23 (+12565), Tigar (+24083)	6367	2.51015
TCONS_00005406	XLOC_003452	-	chr14:20548958-20549669	SC shRNA	DHX shRNA	OK	7.17539	2.55426	-1.49015	-0.784813	0.22	0.34527	no	unnamed	Ppp3cb (-2741), Usp54 (+91749)	6368	2.80919
TCONS_00000098	XLOC_000062	-	chr1:60409531-60481530	SC shRNA	DHX shRNA	OK	11.3747	0.0111898	-9.98942	-2.01141	0.22015	0.345367	no	unnamed	Abi2 (+35836), Raph1 (+121248)	6369	1016.52
TCONS_00016447	XLOC_010857	-	chr8:84639596-84640250	SC shRNA	DHX shRNA	OK	17.7039	8.194	-1.11143	-0.726231	0.22015	0.345367	no	unnamed	Ier2 (+22929), Cacna1a (+224559)	6370	2.16059
TCONS_00015105	XLOC_009868	-	chr7:45339125-45366922	SC shRNA	DHX shRNA	OK	9.12187	0.0505498	-7.49548	-5.06756	0.2202	0.345367	no	unnamed	Ppfia3 (+13777), Hrc (+17734)	6372	180.453
TCONS_00007410	XLOC_004739	-	chr17:35149233-35154586	SC shRNA	DHX shRNA	OK	7.26577	0.357573	-4.34481	-1.27927	0.2202	0.345367	no	unnamed	Prrc2a (+12987), Bag6 (+16732)	6371	20.3197
TCONS_00015577	XLOC_010211	-	chr7:114705194-114706235	SC shRNA	DHX shRNA	OK	99.9819	44.5872	-1.16504	-0.738202	0.22025	0.345391	no	unnamed	Calca (-69403), Calcb (-12928)	6373	2.24239
TCONS_00004686	XLOC_002962	-	chr13:100041419-100042218	SC shRNA	DHX shRNA	OK	18.2252	0.0649734	-8.13187	-1.00424	0.2203	0.345415	no	unnamed	Mccc2 (-26180), Bdp1 (+62251)	6374	280.502
TCONS_00014667	XLOC_009623	-	chr7:92572547-92578509	SC shRNA	DHX shRNA	OK	23.5401	0.0259643	-9.82438	-1.15114	0.2206	0.345832	no	unnamed	Ccdc90b (+14379), Ankrd42 (+61614)	6375	906.633
TCONS_00018202	XLOC_012036	-	chrX:133688059-133688972	SC shRNA	DHX shRNA	OK	7.70603	3.34378	-1.20451	-0.743088	0.22065	0.345856	no	unnamed	Pcdh19 (+471)	6376	2.30459
TCONS_00010371	XLOC_006723	-	chr2:154872340-154872919	SC shRNA	DHX shRNA	OK	8.18741	1.15132	-2.83012	-1.05311	0.22075	0.34591	no	unnamed	Eif2s2 (+20305), Raly (+81497)	6377	7.11132
TCONS_00000161	XLOC_000084	-	chr1:75479519-75485603	SC shRNA	DHX shRNA	OK	4.61813	0.326072	-3.82405	-2.15069	0.2208	0.34591	no	unnamed	Tmem198 (+2981), Obsl1 (+23800)	6378	14.1629
TCONS_00001525	XLOC_000937	-	chr10:127165138-127172547	SC shRNA	DHX shRNA	OK	4.57646	0.132941	-5.10537	-2.4494	0.22085	0.34591	no	unnamed	B4galnt1 (+3618), Slc26a10 (+11802)	6379	34.4247
TCONS_00007638	XLOC_004903	-	chr17:33334047-33335125	SC shRNA	DHX shRNA	OK	5.05802	1.97461	-1.35701	-0.715093	0.22085	0.34591	no	unnamed	Zfp81 (+24292), Zfp955b (+44937)	6380	2.56153
TCONS_00001052	XLOC_000619	-	chr1:74591836-74592210	SC shRNA	DHX shRNA	OK	12.1259	2.41151	-2.33008	-1.00449	0.221	0.34591	no	unnamed	Bcs1l (+3723), Rnf25 (+9374)	6381	5.02834
TCONS_00016483	XLOC_010893	-	chr8:107439173-107439574	SC shRNA	DHX shRNA	OK	139.834	56.7141	-1.30193	-0.757013	0.221	0.34591	no	unnamed	Wwp2 (+3009), Psmd7 (+149090)	6382	2.46559
TCONS_00009162	XLOC_005917	-	chr2:91654505-91672356	SC shRNA	DHX shRNA	OK	5.92969	0.0142703	-8.69879	-4.67519	0.22105	0.34591	no	unnamed	Arhgap1 (+13313), Atg13 (+47145)	6385	415.527
TCONS_00005745	XLOC_003690	-	chr15:83779626-83858489	SC shRNA	DHX shRNA	OK	9.32402	0.0417066	-7.80453	-1.70964	0.22105	0.34591	no	unnamed	Mpped1 (+34229), Efcab6 (+246291)	6384	223.562
TCONS_00013531	XLOC_008899	-	chr6:28421817-28426609	SC shRNA	DHX shRNA	OK	10.4609	0.455748	-4.52062	-2.63396	0.22105	0.34591	no	unnamed	Fscn3 (-3576), Arf5 (+653)	6386	22.9533
TCONS_00001524	XLOC_000937	-	chr10:127165138-127172547	SC shRNA	DHX shRNA	OK	1.87354	0.122193	-3.93853	-1.45503	0.22105	0.34591	no	unnamed	B4galnt1 (+3618), Slc26a10 (+11802)	6383	15.3326
TCONS_00009402	XLOC_006062	-	chr2:156613652-156764358	SC shRNA	DHX shRNA	OK	2.09018	0.0209647	-6.63952	-1.32533	0.2211	0.34591	no	unnamed	Myl9 (-86415), Dlgap4 (+75300)	6387	99.7
TCONS_00015542	XLOC_010176	-	chr7:82869935-82870621	SC shRNA	DHX shRNA	OK	6.67164	1.85096	-1.84976	-0.868364	0.2211	0.34591	no	unnamed	Tmc3 (-714653), Mex3b (+2945)	6388	3.60442
TCONS_00016467	XLOC_010877	-	chr8:100030500-100032122	SC shRNA	DHX shRNA	OK	11.7227	5.54968	-1.07883	-0.711008	0.2212	0.345928	no	unnamed	Cdh8 (-614840)	6389	2.11232
TCONS_00005912	XLOC_003778	-	chr15:37366216-37792513	SC shRNA	DHX shRNA	OK	47.8308	4.80748	-3.31459	-37.2099	0.22125	0.345928	no	unnamed	4930447A16Rik (+153811), Ncald (+213068)	6391	9.94925
TCONS_00011182	XLOC_007246	-	chr3:96268382-96269127	SC shRNA	DHX shRNA	OK	5.65337	1.5957	-1.82492	-0.869824	0.22125	0.345928	no	unnamed	Hist2h2bb (-997), Hist2h3b (+101)	6392	3.54288
TCONS_00003515	XLOC_002193	-	chr11:115497359-115498301	SC shRNA	DHX shRNA	OK	27.2033	11.1085	-1.29213	-0.73996	0.22125	0.345928	no	unnamed	Nt5c (-5968), Jpt1 (+16557)	6390	2.44887
TCONS_00017404	XLOC_011464	-	chr9:8994818-8996011	SC shRNA	DHX shRNA	OK	4.43611	1.30865	-1.76122	-0.793541	0.22135	0.34603	no	unnamed	Gm16485 (+23624), Arhgap42 (+243686)	6393	3.38984
TCONS_00014309	XLOC_009381	-	chr6:67292842-67294244	SC shRNA	DHX shRNA	OK	5.15945	1.84029	-1.48729	-0.793347	0.2214	0.346054	no	unnamed	Serbp1 (+26919), Il12rb2 (+82645)	6394	2.80361
TCONS_00011119	XLOC_007183	-	chr3:32945669-32946246	SC shRNA	DHX shRNA	OK	27.3451	12.7861	-1.0967	-0.731165	0.22145	0.346078	no	unnamed	Usp13 (+128412), Pex5l (+137102)	6395	2.13866
TCONS_00006775	XLOC_004318	-	chr16:84827873-84835604	SC shRNA	DHX shRNA	OK	2.84994	0.0095013	-8.22859	-1.01339	0.2215	0.346102	no	unnamed	Gabpa (-3385), Jam2 (+57616)	6396	299.953
TCONS_00015432	XLOC_010066	-	chr7:6962141-6962980	SC shRNA	DHX shRNA	OK	4.97256	1.41638	-1.81178	-0.84342	0.22155	0.346126	no	unnamed	Aurkc (-32822), Usp29 (+231978)	6397	3.51075
TCONS_00006653	XLOC_004238	-	chr16:18621807-18629700	SC shRNA	DHX shRNA	OK	5.94474	0.036077	-7.36439	-1.67909	0.2217	0.346276	no	unnamed	Gp1bb (-4388), Sept5 (+4184)	6398	164.779
TCONS_00014475	XLOC_009519	-	chr7:19076152-19082767	SC shRNA	DHX shRNA	OK	4.67606	0.0828054	-5.81943	-5.37827	0.22175	0.346276	no	unnamed	Dmpk (-4389), Dmwd (+3233)	6399	56.4705
TCONS_00015519	XLOC_010153	-	chr7:68228051-68229926	SC shRNA	DHX shRNA	OK	6.03377	2.3848	-1.33919	-0.771235	0.22175	0.346276	no	unnamed	Pgpep1l (+35244), Igf1r (+276162)	6400	2.53009
TCONS_00006287	XLOC_004026	-	chr15:83602587-83606306	SC shRNA	DHX shRNA	OK	5.87059	2.33134	-1.33235	-0.740631	0.22185	0.346379	no	unnamed	Ttll12 (-9290), Scube1 (+120574)	6401	2.51812
TCONS_00018216	XLOC_012050	-	chrX:143856555-143858494	SC shRNA	DHX shRNA	OK	3.27033	1.2729	-1.36131	-0.74962	0.2219	0.346402	no	unnamed	Capn6 (-30111), Dcx (+75786)	6402	2.5692
TCONS_00012647	XLOC_008284	-	chr5:120649211-120712655	SC shRNA	DHX shRNA	OK	6.57564	0.319596	-4.36281	-2.04499	0.222	0.34642	no	unnamed	Dtx1 (+30994), Rasal1 (+31745)	6403	20.5749
TCONS_00018191	XLOC_012025	-	chrX:104291120-104413835	SC shRNA	DHX shRNA	OK	41.6026	19.2783	-1.10969	-0.696668	0.222	0.34642	no	unnamed	C77370 (-151361), Abcb7 (+61368)	6404	2.158
TCONS_00018049	XLOC_011896	-	chrX:157815298-158043485	SC shRNA	DHX shRNA	OK	14.9171	0.0368041	-8.66289	-5.58524	0.22205	0.34642	no	unnamed	Klhl34 (+110957), Cnksr2 (+113902)	6406	405.311
TCONS_00004546	XLOC_002882	-	chr13:45566572-45964977	SC shRNA	DHX shRNA	OK	12.7531	0.517151	-4.62412	-2.26497	0.22205	0.34642	no	unnamed	Atxn1 (+199202), Gmpr (+258331)	6405	24.6603
TCONS_00007986	XLOC_005119	-	chr18:82500747-82585633	SC shRNA	DHX shRNA	OK	3.27816	0.0358358	-6.51534	-0.380787	0.22225	0.346678	no	unnamed	Mbp (+68028), Zfp236 (+149693)	6407	91.4772
TCONS_00012721	XLOC_008335	-	chr5:135632699-135644511	SC shRNA	DHX shRNA	OK	3.85002	0.155069	-4.63388	-2.12837	0.22245	0.346936	no	unnamed	Por (-50431), Rhbdd2 (+5987)	6408	24.8278
TCONS_00011250	XLOC_007314	-	chr3:138555387-138558941	SC shRNA	DHX shRNA	OK	11.6028	5.1384	-1.17509	-0.742824	0.2225	0.34696	no	unnamed	Tspan5 (-185031), Eif4e (+30985)	6409	2.25806
TCONS_00011475	XLOC_007459	-	chr4:120854803-120896563	SC shRNA	DHX shRNA	OK	1.21621	0.0842119	-3.85222	-0.737974	0.22255	0.346984	no	unnamed	Rims3 (+20864), Exo5 (+49322)	6410	14.4423
TCONS_00007635	XLOC_004900	-	chr17:33106435-33107911	SC shRNA	DHX shRNA	OK	2.98663	0.716436	-2.05961	-0.853726	0.2226	0.347007	no	unnamed	Zfp563 (+17863), Morc2b (+32326)	6411	4.16873
TCONS_00000518	XLOC_000295	-	chr1:37611674-37719820	SC shRNA	DHX shRNA	OK	4.59805	0.0353287	-7.02404	-2.48588	0.2227	0.347079	no	unnamed	Mgat4a (-124731), 2010300C02Rik (+54338)	6412	130.151
TCONS_00017508	XLOC_011568	-	chr9:96364061-96364342	SC shRNA	DHX shRNA	OK	41.2832	14.8775	-1.47242	-1.08781	0.22275	0.347079	no	unnamed	Atp1b3 (+240), Tfdp2 (+104917)	6414	2.77487
TCONS_00004785	XLOC_003043	-	chr13:38498987-38500146	SC shRNA	DHX shRNA	OK	4.81637	1.80702	-1.41433	-0.711547	0.22275	0.347079	no	unnamed	Txndc5 (+28923), Bmp6 (+154460)	6413	2.66537
TCONS_00006289	XLOC_004028	-	chr15:84379140-84381739	SC shRNA	DHX shRNA	OK	6.00038	2.71215	-1.14561	-0.678065	0.2228	0.347103	no	unnamed	Parvg (+54321), Ldoc1l (+177383)	6415	2.21241
TCONS_00004138	XLOC_002581	-	chr12:51743641-51744657	SC shRNA	DHX shRNA	OK	14.361	5.58548	-1.36241	-0.749835	0.22285	0.347126	no	unnamed	Strn3 (-52262), Hectd1 (+85387)	6416	2.57113
TCONS_00007654	XLOC_004919	-	chr17:37010705-37011519	SC shRNA	DHX shRNA	OK	10.4464	3.81357	-1.4538	-0.80513	0.22295	0.347228	no	unnamed	Zfp57 (+7446), Mog (+12286)	6417	2.73927
TCONS_00001976	XLOC_001234	-	chr10:76595792-76596814	SC shRNA	DHX shRNA	OK	5.69811	2.10989	-1.43332	-0.7492	0.22305	0.34733	no	unnamed	Ftcd (+20655), Col6a2 (+27327)	6418	2.70067
TCONS_00017230	XLOC_011360	-	chr9:78478209-78481694	SC shRNA	DHX shRNA	OK	1.37914	1.53472e-05	-16.4554	-0.0342223	0.22315	0.347377	no	unnamed	Eef1a1 (+1772), Mto1 (+31744)	6420	89862.6
TCONS_00013034	XLOC_008530	-	chr5:101832958-102069934	SC shRNA	DHX shRNA	OK	7.41198	0.0345284	-7.74593	-5.58684	0.22315	0.347377	no	unnamed	Wdfy3 (+118475), Cds1 (+186316)	6419	214.663
TCONS_00001424	XLOC_000883	-	chr10:81559444-81566362	SC shRNA	DHX shRNA	OK	2.13244	0.00215929	-9.94774	-0.994293	0.2235	0.347759	no	unnamed	Tle2 (-12629), Aes (+3409)	6421	987.565
TCONS_00009248	XLOC_005966	-	chr2:121289600-121309590	SC shRNA	DHX shRNA	OK	38.0896	1.81025	-4.39513	-12.8363	0.2235	0.347759	no	unnamed	Map1a (+9995), Ppip5k1 (+51422)	6423	21.0411
TCONS_00006876	XLOC_004391	-	chr16:33057266-33057541	SC shRNA	DHX shRNA	OK	26.6222	5.2639	-2.33843	-1.32914	0.2235	0.347759	no	unnamed	Lmln (-5117), Rpl35a (+598)	6422	5.0575
TCONS_00016918	XLOC_011172	-	chr9:114978726-115217026	SC shRNA	DHX shRNA	OK	3.90342	0.125033	-4.96436	-2.23047	0.2236	0.347861	no	unnamed	Osbpl10 (+30597), Stt3b (+212545)	6424	31.2191
TCONS_00011579	XLOC_007518	-	chr4:138216610-138243658	SC shRNA	DHX shRNA	OK	7.97953	0.412961	-4.27223	-13.6002	0.2238	0.348087	no	unnamed	Sh2d5 (-20330), Hp1bp3 (+13003)	6425	19.3227
TCONS_00011222	XLOC_007286	-	chr3:116528232-116528487	SC shRNA	DHX shRNA	OK	45.9382	6.53995	-2.81234	-1.54046	0.22385	0.348087	no	unnamed	Lrrc39 (-34618), Dbt (+15290)	6426	7.02424
TCONS_00012291	XLOC_008029	-	chr4:136003616-136004759	SC shRNA	DHX shRNA	OK	5.38568	2.39136	-1.1713	-0.711361	0.22385	0.348087	no	unnamed	Pithd1 (-16924), Eloa (+17575)	6427	2.25214
TCONS_00015693	XLOC_010308	-	chr8:31089626-31097034	SC shRNA	DHX shRNA	OK	4.76378	0.16546	-4.84755	-2.88007	0.2239	0.348111	no	unnamed	Rnf122 (-18490), Dusp26 (+3859)	6428	28.7911
TCONS_00002634	XLOC_001616	-	chr11:109649392-109669646	SC shRNA	DHX shRNA	OK	30.3731	0.118395	-8.00305	-1.5198	0.22395	0.348134	no	unnamed	Prkar1a (+10114), Fam20a (+62737)	6429	256.54
TCONS_00010248	XLOC_006600	-	chr2:69749276-69752046	SC shRNA	DHX shRNA	OK	11.9977	5.06686	-1.2436	-0.718197	0.2242	0.348469	no	unnamed	Ppig (+27568), Ccdc173 (+38914)	6430	2.36788
TCONS_00017746	XLOC_011734	-	chrX:134433794-134440357	SC shRNA	DHX shRNA	OK	5.76072	2.57366	-1.16243	-4.80782	0.2243	0.348563	no	unnamed	Drp2 (+32448), Taf7l (+39414)	6431	2.23834
TCONS_00000955	XLOC_000529	-	chr1:181902389-182019909	SC shRNA	DHX shRNA	OK	3.41931	0.440502	-2.95648	-0.825886	0.22435	0.348563	no	unnamed	Lbr (-118770), Enah (+58512)	6432	7.7623
TCONS_00009816	XLOC_006302	-	chr2:84600456-84650743	SC shRNA	DHX shRNA	OK	2.58989	0.10477	-4.62759	-0.363627	0.2244	0.348563	no	unnamed	Tfpi (-150320), Ctnnd1 (+25076)	6434	24.7198
TCONS_00008763	XLOC_005647	-	chr19:8754836-8755642	SC shRNA	DHX shRNA	OK	11.9151	5.07654	-1.23087	-0.765721	0.2244	0.348563	no	unnamed	Nxf1 (-1834), Stx5a (+13826)	6433	2.34709
TCONS_00005848	XLOC_003746	-	chr15:102459162-102462798	SC shRNA	DHX shRNA	OK	2.35586	0.000209737	-13.4554	-0.0491161	0.2245	0.34861	no	unnamed	Pcbp2 (-9652), Prr13 (+1748)	6435	11232.4
TCONS_00015274	XLOC_009963	-	chr7:111070599-111083212	SC shRNA	DHX shRNA	OK	3.14381	0.0354921	-6.46887	-1.4309	0.2245	0.34861	no	unnamed	Eif4g2 (+6124), Ctr9 (+47955)	6436	88.5777
TCONS_00017665	XLOC_011670	-	chrX:61181453-61203731	SC shRNA	DHX shRNA	OK	10.6568	0.207243	-5.68431	-0.124807	0.22455	0.348633	no	unnamed	Ldoc1 (-516905), Cdr1 (-7034)	6437	51.4218
TCONS_00004880	XLOC_003137	-	chr14:13284767-13615422	SC shRNA	DHX shRNA	OK	8.5799	0.516669	-4.05365	-17.9956	0.22465	0.348704	no	unnamed	Sntn (-220781), Synpr (+165315)	6438	16.6062
TCONS_00000767	XLOC_000427	-	chr1:135160238-135167606	SC shRNA	DHX shRNA	OK	13.8524	0.576404	-4.58691	-1.48101	0.2247	0.348704	no	unnamed	Gpr37l1 (+3759), Arl8a (+17098)	6439	24.0324
TCONS_00018195	XLOC_012029	-	chrX:120400513-120401854	SC shRNA	DHX shRNA	OK	3.71201	1.17964	-1.65386	-0.789993	0.2247	0.348704	no	unnamed	H2afb3 (-88089)	6440	3.14673
TCONS_00014185	XLOC_009279	-	chr6:124931341-124936148	SC shRNA	DHX shRNA	OK	10.786	1.39637	-2.94941	-3.34869	0.22475	0.348727	no	unnamed	Mlf2 (+2313), Cops7a (+31793)	6441	7.72431
TCONS_00003189	XLOC_001936	-	chr11:102289302-102296761	SC shRNA	DHX shRNA	OK	4.58975	0.0411849	-6.80016	-3.5549	0.2248	0.348751	no	unnamed	Atxn7l3 (+3597), Tmub2 (+7836)	6442	111.443
TCONS_00011199	XLOC_007263	-	chr3:103064762-103066754	SC shRNA	DHX shRNA	OK	7.96252	3.22351	-1.30459	-0.7502	0.22485	0.348774	no	unnamed	Ampd1 (-8256), Nras (+7473)	6443	2.47014
TCONS_00005443	XLOC_003489	-	chr14:47101758-47104003	SC shRNA	DHX shRNA	OK	6.83895	2.64032	-1.37306	-0.75905	0.22505	0.348976	no	unnamed	Gch1 (+86532), Samd4 (+220027)	6444	2.5902
TCONS_00015514	XLOC_010148	-	chr7:63542687-63544686	SC shRNA	DHX shRNA	OK	8.28818	3.45127	-1.26393	-0.747185	0.22505	0.348976	no	unnamed	E030018B13Rik (-373170), Otud7a (+98936)	6445	2.40149
TCONS_00003863	XLOC_002385	-	chr12:112766776-112768079	SC shRNA	DHX shRNA	OK	4.00074	0.936139	-2.09547	-0.602896	0.22525	0.349147	no	unnamed	Pld4 (+6773), Ahnak2 (+35229)	6446	4.27366
TCONS_00003620	XLOC_002253	-	chr12:44328581-44605186	SC shRNA	DHX shRNA	OK	13.4104	0.406059	-5.04552	-33.7529	0.2253	0.349147	no	unnamed	Nrcam (+137901), Stxbp6 (+607825)	6448	33.0257
TCONS_00001988	XLOC_001246	-	chr10:79894739-79895377	SC shRNA	DHX shRNA	OK	5.40124	1.05337	-2.35828	-0.936495	0.2253	0.349147	no	unnamed	Cfd (+4205), Med16 (+13840)	6447	5.12758
TCONS_00016463	XLOC_010873	-	chr8:95326370-95327609	SC shRNA	DHX shRNA	OK	5.23896	2.30825	-1.18248	-0.724642	0.2253	0.349147	no	unnamed	Zfp319 (+4960), Tepp (+15475)	6449	2.26967
TCONS_00011221	XLOC_007285	-	chr3:116249655-116251981	SC shRNA	DHX shRNA	OK	6.15488	2.88136	-1.09498	-0.709881	0.22535	0.34917	no	unnamed	Vcam1 (-121130), Gpr88 (+2685)	6450	2.1361
TCONS_00008340	XLOC_005380	-	chr19:8837580-8846559	SC shRNA	DHX shRNA	OK	8.72316	0.549569	-3.98848	-6.91466	0.2254	0.349194	no	unnamed	Lrrn4cl (-8715), Gng3 (-2824)	6451	15.8727
TCONS_00017475	XLOC_011535	-	chr9:66843723-66845233	SC shRNA	DHX shRNA	OK	9.40797	4.36862	-1.10671	-0.700953	0.22545	0.349217	no	unnamed	Aph1c (-9752), Rab8b (+75209)	6452	2.15353
TCONS_00003496	XLOC_002174	-	chr11:103376624-103377326	SC shRNA	DHX shRNA	OK	6.40589	1.79341	-1.83669	-0.856462	0.22555	0.349318	no	unnamed	Arhgap27 (-16075), Plekhm1 (+35712)	6453	3.5719
TCONS_00007042	XLOC_004521	-	chr17:26941093-26972368	SC shRNA	DHX shRNA	OK	7.81599	0.0326826	-7.90176	-2.48439	0.22605	0.350038	no	unnamed	Zbtb9 (-16436), Syngap1 (+15478)	6454	239.148
TCONS_00006098	XLOC_003884	-	chr15:84076097-84105654	SC shRNA	DHX shRNA	OK	39.0563	0.953419	-5.3563	-4.26071	0.2262	0.350216	no	unnamed	Efcab6 (-25527), Sult4a1 (+14878)	6455	40.9645
TCONS_00003196	XLOC_001939	-	chr11:102436990-102447644	SC shRNA	DHX shRNA	OK	1.84517	0.0257165	-6.16492	-2.23526	0.22635	0.350277	no	unnamed	Fam171a2 (+5365), Grn (+12002)	6456	71.7504
TCONS_00005065	XLOC_003265	-	chr14:105258615-105309268	SC shRNA	DHX shRNA	OK	10.7585	0.0364436	-8.2056	-4.70647	0.2264	0.350277	no	unnamed	Gm10076 (-397886), Ndfip2 (+25369)	6458	295.21
TCONS_00013207	XLOC_008626	-	chr5:130245723-130255490	SC shRNA	DHX shRNA	OK	8.39195	0.482825	-4.11943	-19.2003	0.2264	0.350277	no	unnamed	Sbds (+4923), Tmem248 (+30863)	6459	17.3809
TCONS_00001070	XLOC_000637	-	chr1:90213645-90214757	SC shRNA	DHX shRNA	OK	3.07788	0.950311	-1.69547	-0.747044	0.2264	0.350277	no	unnamed	Cops8 (-388780), Ackr3 (+10221)	6457	3.23881
TCONS_00000240	XLOC_000136	-	chr1:127204858-127488235	SC shRNA	DHX shRNA	OK	3.56449	0.10326	-5.10935	-1.1436	0.22645	0.350277	no	unnamed	Mgat5 (+141529), Tmem163 (+333001)	6460	34.5196
TCONS_00016511	XLOC_010921	-	chr8:124671372-124672001	SC shRNA	DHX shRNA	OK	6.811	2.03174	-1.74515	-0.864312	0.22645	0.350277	no	unnamed	2310022B05Rik (-8318), Ttc13 (+50285)	6461	3.3523
TCONS_00015917	XLOC_010447	-	chr8:105615552-105621007	SC shRNA	DHX shRNA	OK	5.17429	0.0229505	-7.81669	-1.31926	0.22655	0.350347	no	unnamed	Ctcf (-18299), Ripor1 (+13025)	6462	225.454
TCONS_00005017	XLOC_003232	-	chr14:65968534-65981550	SC shRNA	DHX shRNA	OK	9.88756	0.03396	-8.18563	-0.387348	0.2266	0.350347	no	unnamed	Clu (+6559), Gulo (+34165)	6463	291.153
TCONS_00015520	XLOC_010154	-	chr7:68230055-68233588	SC shRNA	DHX shRNA	OK	6.45921	2.6756	-1.27149	-0.739566	0.2266	0.350347	no	unnamed	Pgpep1l (+32411), Igf1r (+278995)	6464	2.41412
TCONS_00014328	XLOC_009400	-	chr6:86368785-86370023	SC shRNA	DHX shRNA	OK	5.82672	2.13031	-1.45162	-0.795281	0.22675	0.350524	no	unnamed	Snrpg (-1900), Fam136a (+3758)	6465	2.73515
TCONS_00007609	XLOC_004874	-	chr17:23824469-23824674	SC shRNA	DHX shRNA	OK	263.912	102.362	-1.36637	-1.201	0.22705	0.350879	no	unnamed	Elob (+4537), Srrm2 (+21351)	6467	2.57822
TCONS_00004178	XLOC_002621	-	chr12:83159453-83161949	SC shRNA	DHX shRNA	OK	6.68194	2.6453	-1.33684	-0.733314	0.22705	0.350879	no	unnamed	Dpf3 (+327015), Rgs6 (+543756)	6466	2.52597
TCONS_00018096	XLOC_011930	-	chrX:20617058-20617656	SC shRNA	DHX shRNA	OK	29.6157	14.9524	-0.985988	-0.697498	0.2272	0.351057	no	unnamed	Ndufb11 (+262), Rgn (+67570)	6468	1.98067
TCONS_00003405	XLOC_002083	-	chr11:61775597-61777828	SC shRNA	DHX shRNA	OK	13.5058	6.06273	-1.15553	-0.728344	0.22725	0.35108	no	unnamed	Prpsap2 (-14651), Ulk2 (+78360)	6469	2.22768
TCONS_00000150	XLOC_000076	-	chr1:74285013-74353628	SC shRNA	DHX shRNA	OK	3.89355	0.349703	-3.47688	-2.26701	0.2274	0.351203	no	unnamed	Catip (-42787), Tmbim1 (-14960)	6470	11.1339
TCONS_00003954	XLOC_002446	-	chr12:69316290-69320415	SC shRNA	DHX shRNA	OK	23.3595	7.05742	-1.72679	-2.91267	0.2274	0.351203	no	unnamed	Klhdc2 (+21631), Nemf (+38812)	6471	3.30992
TCONS_00001936	XLOC_001194	-	chr10:25991376-25992458	SC shRNA	DHX shRNA	OK	5.84034	2.45701	-1.24915	-0.705853	0.22745	0.351226	no	unnamed	Smlr1 (-455650), Tmem200a (+87135)	6472	2.37701
TCONS_00009275	XLOC_005986	-	chr2:128834163-128842688	SC shRNA	DHX shRNA	OK	5.59506	1.77351	-1.65755	-0.693858	0.2277	0.351558	no	unnamed	Fbln7 (-24555), Tmem87b (+20308)	6473	3.15479
TCONS_00012211	XLOC_007949	-	chr4:83220395-83221139	SC shRNA	DHX shRNA	OK	10.0951	3.99666	-1.33679	-0.771018	0.22795	0.351889	no	unnamed	Frem1 (-199665), Ttc39b (+103488)	6474	2.52588
TCONS_00005499	XLOC_003545	-	chr14:88122984-88123817	SC shRNA	DHX shRNA	OK	32.2622	13.9516	-1.20941	-0.776404	0.22815	0.352144	no	unnamed	Pcdh20 (+347995), Tdrd3 (+706762)	6475	2.31244
TCONS_00012227	XLOC_007965	-	chr4:103163638-103165703	SC shRNA	DHX shRNA	OK	6.53106	3.24454	-1.0093	-0.595206	0.2282	0.352167	no	unnamed	Mier1 (+49033), Slc35d1 (+50493)	6476	2.01294
TCONS_00011624	XLOC_007546	-	chr4:149586312-149648900	SC shRNA	DHX shRNA	OK	16.1141	0.224738	-6.16394	-2.21852	0.2283	0.352267	no	unnamed	Clstn1 (+30968), Pik3cd (+81102)	6477	71.7017
TCONS_00018010	XLOC_011880	-	chrX:136732949-136742857	SC shRNA	DHX shRNA	OK	14.0652	0.113373	-6.9549	-1.75473	0.2284	0.352312	no	unnamed	Morf4l2 (+3758), Tceal1 (+29921)	6479	124.061
TCONS_00002026	XLOC_001284	-	chr10:111481421-111481689	SC shRNA	DHX shRNA	OK	151.035	67.1114	-1.17025	-0.927844	0.2284	0.352312	no	unnamed	Phlda1 (-24731), Nap1l1 (+938)	6478	2.25051
TCONS_00017578	XLOC_011625	-	chrX:7766548-7775173	SC shRNA	DHX shRNA	OK	3.9609	0.107057	-5.20939	-7.53417	0.2286	0.352566	no	unnamed	Gripap1 (-19134), Tfe3 (+8203)	6480	36.998
TCONS_00012273	XLOC_008011	-	chr4:132108297-132109753	SC shRNA	DHX shRNA	OK	5.43023	2.6029	-1.06089	-0.663562	0.22875	0.352743	no	unnamed	Gm10300 (+34328), Oprd1 (+35461)	6481	2.08622
TCONS_00007934	XLOC_005096	-	chr18:65800540-65817659	SC shRNA	DHX shRNA	OK	18.3605	0.181678	-6.65907	-4.8766	0.22885	0.352843	no	unnamed	Grp (-63720), Sec11c (+8551)	6482	101.061
TCONS_00017607	XLOC_011639	-	chrX:16672852-16685494	SC shRNA	DHX shRNA	OK	9.33421	3.56937	-1.38686	-0.960521	0.2289	0.352865	no	unnamed	Maoa (+59475), Maob (+138193)	6483	2.61509
TCONS_00013107	XLOC_008573	-	chr5:114808200-114823484	SC shRNA	DHX shRNA	OK	16.1345	0.0442254	-8.51106	-1.99352	0.22905	0.352988	no	unnamed	1500011B03Rik (-1866), Gm20499 (+7618)	6485	364.824
TCONS_00009659	XLOC_006217	-	chr2:32308470-32315064	SC shRNA	DHX shRNA	OK	4.38035	0.0152462	-8.16645	-0.962746	0.22905	0.352988	no	unnamed	Ciz1 (-40560), Golga2 (+23454)	6484	287.308
TCONS_00014790	XLOC_009690	-	chr7:122289049-122634400	SC shRNA	DHX shRNA	OK	28.0977	0.18289	-7.26333	-2.16805	0.22915	0.353087	no	unnamed	Cacng3 (-208767), Prkcb (+172428)	6486	153.632
TCONS_00005717	XLOC_003682	-	chr15:81802612-81826996	SC shRNA	DHX shRNA	OK	6.47179	0.149068	-5.44013	-1.52621	0.22925	0.353187	no	unnamed	Tef (+3390), Gm8444 (+28895)	6487	43.415
TCONS_00010245	XLOC_006597	-	chr2:62850361-62850731	SC shRNA	DHX shRNA	OK	38.9265	15.2653	-1.3505	-0.915439	0.22935	0.353287	no	unnamed	Gca (+186261), Kcnh7 (+333732)	6488	2.55
TCONS_00009661	XLOC_006217	-	chr2:32308470-32315064	SC shRNA	DHX shRNA	OK	7.46829	0	#NAME?	#NAME?	0.22955	0.35354	no	unnamed	Ciz1 (-40560), Golga2 (+23454)	6489	#DIV/0!
TCONS_00003188	XLOC_001936	-	chr11:102289302-102296761	SC shRNA	DHX shRNA	OK	3.58931	0.00277981	-10.3345	-1.45051	0.22965	0.353608	no	unnamed	Atxn7l3 (+3597), Tmub2 (+7836)	6490	1291.21
TCONS_00016930	XLOC_011181	-	chr9:120129157-120130345	SC shRNA	DHX shRNA	OK	24.6189	1.67406	-3.87834	-1.74659	0.2297	0.353608	no	unnamed	Mobp (-19956), Rpsa (+2062)	6492	14.7061
TCONS_00015463	XLOC_010097	-	chr7:28277732-28279601	SC shRNA	DHX shRNA	OK	9.18639	4.24559	-1.11353	-0.736127	0.2297	0.353608	no	unnamed	Eid2b (+928), Selenov (+12519)	6491	2.16375
TCONS_00017514	XLOC_011574	-	chr9:97076924-97078276	SC shRNA	DHX shRNA	OK	6.99513	3.17071	-1.14154	-0.711015	0.22985	0.35372	no	unnamed	Spsb4 (-58757), Slc25a36 (+33557)	6493	2.20617
TCONS_00008547	XLOC_005499	-	chr19:5364642-5366639	SC shRNA	DHX shRNA	OK	17.1504	0.143926	-6.89677	-1.53114	0.2299	0.35372	no	unnamed	Cst6 (-16067), Banf1 (+706)	6495	119.161
TCONS_00004598	XLOC_002906	-	chr13:55473323-55488134	SC shRNA	DHX shRNA	OK	2.06279	0.0757387	-4.76742	-2.14	0.2299	0.35372	no	unnamed	Dbn1 (+7382), Prr7 (+16462)	6494	27.2356
TCONS_00015050	XLOC_009833	-	chr7:30900349-30914855	SC shRNA	DHX shRNA	OK	6.74114	0.338708	-4.31488	-1.57903	0.22995	0.35372	no	unnamed	Cd22 (-28574), Mag (+7230)	6497	19.9025
TCONS_00004744	XLOC_003002	-	chr13:14197615-14199352	SC shRNA	DHX shRNA	OK	7.00415	3.28835	-1.09084	-0.685965	0.22995	0.35372	no	unnamed	Arid4b (+134692), Hecw1 (+324742)	6496	2.12999
TCONS_00010053	XLOC_006445	-	chr2:157556399-157566319	SC shRNA	DHX shRNA	OK	11.7263	0.76088	-3.94594	-5.18874	0.23	0.353743	no	unnamed	Nnat (+1229), Blcap (+5002)	6498	15.4115
TCONS_00017509	XLOC_011569	-	chr9:96539302-96540061	SC shRNA	DHX shRNA	OK	5.31848	1.67374	-1.66794	-0.735526	0.2301	0.353842	no	unnamed	Rnf7 (-61007), Rasa2 (+91935)	6499	3.1776
TCONS_00003628	XLOC_002253	-	chr12:44328581-44605186	SC shRNA	DHX shRNA	OK	5.26381	0.0302566	-7.44271	-0.461123	0.2302	0.353871	no	unnamed	Nrcam (+137901), Stxbp6 (+607825)	6500	173.972
TCONS_00015697	XLOC_010311	-	chr8:33681543-33698131	SC shRNA	DHX shRNA	OK	5.40285	0.391102	-3.7881	-18.715	0.23025	0.353871	no	unnamed	Gtf2e2 (-42502), Gsr (+36599)	6502	13.8144
TCONS_00011131	XLOC_007195	-	chr3:52345246-52346368	SC shRNA	DHX shRNA	OK	7.19092	3.06682	-1.22943	-0.738119	0.23025	0.353871	no	unnamed	Foxo1 (+77471), Cog6 (+671430)	6501	2.34475
TCONS_00004873	XLOC_003130	-	chr14:8144092-8164962	SC shRNA	DHX shRNA	OK	4.85931	0.145551	-5.06115	-8.54202	0.2303	0.353871	no	unnamed	Pdhb (+18498), Pxk (+56272)	6503	33.3856
TCONS_00015249	XLOC_009950	-	chr7:105610649-105633600	SC shRNA	DHX shRNA	OK	5.24274	0.0903496	-5.85866	-1.81334	0.23035	0.353871	no	unnamed	Hpx (-21988), Trim3 (+11435)	6504	58.0273
TCONS_00006131	XLOC_003906	-	chr15:95219442-95528761	SC shRNA	DHX shRNA	OK	7.28663	0.00875015	-9.70173	-1.07968	0.23045	0.353871	no	unnamed	Nell2 (+154604), Tmem117 (+744917)	6505	832.743
TCONS_00015583	XLOC_010217	-	chr7:122078448-122082110	SC shRNA	DHX shRNA	OK	9.22834	4.67398	-0.98142	-0.667727	0.23045	0.353871	no	unnamed	Ears2 (-13016), Ndufab1 (+21607)	6506	1.97441
TCONS_00006008	XLOC_003829	-	chr15:76170977-76232676	SC shRNA	DHX shRNA	OK	42.7887	5.80653	-2.88148	-0.22511	0.2305	0.353871	no	unnamed	BC024139 (-75285), Plec (+4494)	6507	7.36907
TCONS_00007605	XLOC_004870	-	chr17:22849151-22850410	SC shRNA	DHX shRNA	OK	2.21956	0.452525	-2.2942	-0.806138	0.23055	0.353871	no	unnamed	Zfp945 (+17353), Gm5493 (+109837)	6508	4.90483
TCONS_00016366	XLOC_010776	-	chr8:14896657-14898135	SC shRNA	DHX shRNA	OK	4.81077	1.73108	-1.4746	-0.785792	0.23055	0.353871	no	unnamed	Arhgef10 (-14267), Cln8 (+9285)	6509	2.77906
TCONS_00011425	XLOC_007426	-	chr4:106911475-107049696	SC shRNA	DHX shRNA	OK	6.34801	0.010188	-9.2833	-2.10126	0.2306	0.353871	no	unnamed	Ssbp3 (+69116), Mrpl37 (+86282)	6511	623.087
TCONS_00001384	XLOC_000861	-	chr10:80249446-80256795	SC shRNA	DHX shRNA	OK	31.9746	1.87582	-4.09133	-2.35363	0.2306	0.353871	no	unnamed	Ndufs7 (+4000), Gamt (+7847)	6510	17.0457
TCONS_00011532	XLOC_007491	-	chr4:129984877-130022631	SC shRNA	DHX shRNA	OK	4.42325	0.145348	-4.92753	-1.11735	0.23065	0.353871	no	unnamed	Col16a1 (-44086), Adgrb2 (+11686)	6514	30.4321
TCONS_00011107	XLOC_007171	-	chr3:20122084-20122772	SC shRNA	DHX shRNA	OK	11.7297	4.45964	-1.39517	-0.802258	0.23065	0.353871	no	unnamed	Gyg (+32668), Hltf (+64617)	6513	2.63019
TCONS_00002021	XLOC_001279	-	chr10:95542270-95545652	SC shRNA	DHX shRNA	OK	20.4925	8.78476	-1.22202	-0.731075	0.23065	0.353871	no	unnamed	Nudt4 (+20185), Ube2n (+28816)	6512	2.33273
TCONS_00012188	XLOC_007926	-	chr4:56992872-56994573	SC shRNA	DHX shRNA	OK	5.5196	2.08435	-1.40497	-0.761698	0.23075	0.35397	no	unnamed	Frrs1l (-3332), Epb41l4b (+149714)	6515	2.64812
TCONS_00000484	XLOC_000270	-	chr1:22596366-22806114	SC shRNA	DHX shRNA	OK	11.0888	0.0616628	-7.49048	-2.72678	0.23085	0.354015	no	unnamed	Kcnq5 (-739298), Rims1 (+104484)	6516	179.83
TCONS_00005383	XLOC_003433	-	chr14:118906898-118923165	SC shRNA	DHX shRNA	OK	2.09481	0.037702	-5.79603	-1.90623	0.23085	0.354015	no	unnamed	Dzip1 (+8135), Cldn10 (+60300)	6517	55.5623
TCONS_00008162	XLOC_005223	-	chr18:75437203-75697658	SC shRNA	DHX shRNA	OK	3.66774	0.0650012	-5.81828	-3.07615	0.2309	0.354037	no	unnamed	Ctif (+130265), Smad7 (+199902)	6518	56.4257
TCONS_00005666	XLOC_003650	-	chr15:76658170-76668183	SC shRNA	DHX shRNA	OK	4.91016	0.184459	-4.7344	-1.46709	0.231	0.354136	no	unnamed	Kifc2 (+2536), Foxh1 (+6771)	6519	26.6192
TCONS_00001068	XLOC_000635	-	chr1:88264403-88266534	SC shRNA	DHX shRNA	OK	6.41743	2.59256	-1.30762	-0.738778	0.2311	0.354235	no	unnamed	Hjurp (+12164), Mroh2a (+38438)	6520	2.47533
TCONS_00015501	XLOC_010135	-	chr7:46990496-46991673	SC shRNA	DHX shRNA	OK	4.12758	1.37617	-1.58463	-0.784168	0.23115	0.354257	no	unnamed	Uevld (-32558), Spty2d1 (+17326)	6521	2.99932
TCONS_00015819	XLOC_010387	-	chr8:72723297-72753333	SC shRNA	DHX shRNA	OK	8.50185	0.254363	-5.06282	-5.88753	0.2312	0.35428	no	unnamed	F2rl3 (-23565), Sin3b (+15027)	6522	33.4241
TCONS_00010416	XLOC_006768	-	chr2:180659208-180662311	SC shRNA	DHX shRNA	OK	7.0474	3.45832	-1.02702	-0.674675	0.23125	0.354292	no	unnamed	Tcfl5 (-18052), Dido1 (+41590)	6523	2.03781
TCONS_00010332	XLOC_006684	-	chr2:129168697-129170095	SC shRNA	DHX shRNA	OK	7.35168	3.08926	-1.25081	-0.686581	0.2313	0.354292	no	unnamed	Slc20a1 (-29368), Chchd5 (+39696)	6524	2.37975
TCONS_00008326	XLOC_005369	-	chr19:6448260-6533220	SC shRNA	DHX shRNA	OK	1.62655	0.00505547	-8.32976	-1.16438	0.23135	0.354292	no	unnamed	Slc22a12 (+52279), Nrxn2 (+72009)	6526	321.741
TCONS_00006202	XLOC_003941	-	chr15:5120663-5121287	SC shRNA	DHX shRNA	OK	86.2325	36.0695	-1.25745	-0.720911	0.23135	0.354292	no	unnamed	Gm10250 (+197), Rpl37 (+4362)	6525	2.39073
TCONS_00011955	XLOC_007751	-	chr4:129643986-129672740	SC shRNA	DHX shRNA	OK	3.61619	1.20904	-1.58061	-3.26352	0.23145	0.354359	no	unnamed	Txlna (-17558), Kpna6 (+14404)	6527	2.99096
TCONS_00006598	XLOC_004211	-	chr16:9612567-9995772	SC shRNA	DHX shRNA	OK	6.20797	0.080309	-6.27242	-2.90106	0.2315	0.354359	no	unnamed	Grin2a (+190753), 1810013L24Rik (+974070)	6528	77.301
TCONS_00010259	XLOC_006611	-	chr2:75191025-75191854	SC shRNA	DHX shRNA	OK	91.4192	47.8555	-0.933813	-0.668786	0.2315	0.354359	no	unnamed	Hnrnpa3 (-467821), Mtx2 (+365637)	6529	1.91032
TCONS_00002571	XLOC_001582	-	chr11:101562291-101581948	SC shRNA	DHX shRNA	OK	9.66845	0.657301	-3.87866	-24.3801	0.2316	0.354404	no	unnamed	Tmem106a (-10122), Nbr1 (+19971)	6530	14.7093
TCONS_00013808	XLOC_009054	-	chr6:124712283-124716030	SC shRNA	DHX shRNA	OK	22.7251	2.50225	-3.18299	-1.67984	0.2316	0.354404	no	unnamed	Phb2 (+1821), Ptpn6 (+24468)	6531	9.08187
TCONS_00011165	XLOC_007229	-	chr3:89432487-89435127	SC shRNA	DHX shRNA	OK	9.31379	4.55621	-1.03153	-0.698469	0.23165	0.354426	no	unnamed	Pbxip1 (-2899), Pygo2 (+3546)	6532	2.0442
TCONS_00006001	XLOC_003826	-	chr15:76070184-76080901	SC shRNA	DHX shRNA	OK	15.1588	0.018602	-9.67048	-1.51977	0.23175	0.354438	no	unnamed	Scrib (-5789), Puf60 (+5403)	6533	814.902
TCONS_00012424	XLOC_008137	-	chr5:33983590-33985001	SC shRNA	DHX shRNA	OK	24.1914	8.39501	-1.52689	-1.10929	0.23175	0.354438	no	unnamed	Nat8l (-11688), Gm1673 (+863)	6534	2.88164
TCONS_00003640	XLOC_002260	-	chr12:52699255-53151319	SC shRNA	DHX shRNA	OK	19.8275	1.92949	-3.36121	-45.1516	0.2318	0.354438	no	unnamed	Npas3 (-323390), Akap6 (+225904)	6535	10.276
TCONS_00011102	XLOC_007166	-	chr3:18009715-18011173	SC shRNA	DHX shRNA	OK	27.75	14.0667	-0.980206	-0.687495	0.2318	0.354438	no	unnamed	Bhlhe22 (-43730), Cypt12 (+62034)	6536	1.97274
TCONS_00014462	XLOC_009509	-	chr7:16129816-16161051	SC shRNA	DHX shRNA	OK	6.87063	0.40872	-4.07126	-1.25137	0.2319	0.354537	no	unnamed	Meis3 (-29996), Slc8a2 (+15608)	6537	16.8101
TCONS_00008196	XLOC_005255	-	chr18:24012087-24012853	SC shRNA	DHX shRNA	OK	5.25321	1.53601	-1.77401	-0.841812	0.23205	0.354712	no	unnamed	Zfp24 (+8340), Zfp35 (+22838)	6538	3.42004
TCONS_00004112	XLOC_002555	-	chr12:12377727-12379174	SC shRNA	DHX shRNA	OK	4.35234	1.81288	-1.26351	-0.72148	0.23215	0.354811	no	unnamed	Fam49a (+116312), Mycn (+563463)	6539	2.40079
TCONS_00012315	XLOC_008053	-	chr4:148068275-148068525	SC shRNA	DHX shRNA	OK	62.6566	24.3258	-1.36498	-0.936366	0.23225	0.354909	no	unnamed	Agtrap (+19631), Mthfr (+27209)	6540	2.57573
TCONS_00001711	XLOC_001049	-	chr10:78269189-78352450	SC shRNA	DHX shRNA	OK	3.24382	0.0341311	-6.57046	-1.53299	0.2323	0.354921	no	unnamed	Trappc10 (-66179), Agpat3 (+41622)	6541	95.04
TCONS_00002761	XLOC_001699	-	chr11:20062310-20112696	SC shRNA	DHX shRNA	OK	11.0111	0.0262056	-8.71487	-1.96477	0.2324	0.354921	no	unnamed	Actr2 (+25410), Spred2 (+163061)	6542	420.181
TCONS_00008593	XLOC_005533	-	chr19:7275431-7341814	SC shRNA	DHX shRNA	OK	1.79371	0.0346307	-5.69476	-1.47466	0.2324	0.354921	no	unnamed	Mark2 (+32810), Rcor2 (+40322)	6543	51.7954
TCONS_00009908	XLOC_006357	-	chr2:120732820-120850393	SC shRNA	DHX shRNA	OK	4.69698	0.123992	-5.24341	-0.562482	0.2324	0.354921	no	unnamed	Cdan1 (-60090), Ttbk2 (+58997)	6544	37.8813
TCONS_00004752	XLOC_003010	-	chr13:21500953-21501449	SC shRNA	DHX shRNA	OK	180.409	92.1516	-0.969192	-0.697173	0.23245	0.354934	no	unnamed	AK157302 (+5978), Zkscan8 (+29919)	6545	1.95774
TCONS_00018162	XLOC_011996	-	chrX:94098286-94098842	SC shRNA	DHX shRNA	OK	17.2641	6.52704	-1.40328	-0.804602	0.2325	0.354934	no	unnamed	Zfx (+24843), AU015836 (+129882)	6546	2.64501
TCONS_00002296	XLOC_001438	-	chr11:69088386-69092386	SC shRNA	DHX shRNA	OK	33.3664	0.431697	-6.27223	-2.38103	0.23255	0.354934	no	unnamed	Per1 (-8562), Vamp2 (+1896)	6547	77.2912
TCONS_00016494	XLOC_010904	-	chr8:111137131-111137720	SC shRNA	DHX shRNA	OK	8.02472	2.29801	-1.80407	-0.866868	0.23255	0.354934	no	unnamed	Pdpr (+42785), Glg1 (+121790)	6548	3.49203
TCONS_00013407	XLOC_008789	-	chr5:107744832-107748448	SC shRNA	DHX shRNA	OK	9.4341	3.98449	-1.24349	-0.70827	0.2327	0.355098	no	unnamed	Ube2d2b (-83459), Gfi1 (-20835)	6549	2.36771
TCONS_00000146	XLOC_000074	-	chr1:72824503-72852463	SC shRNA	DHX shRNA	OK	6.8091	0.561538	-3.60001	-2.43828	0.2328	0.355098	no	unnamed	Igfbp2 (+13980), Igfbp5 (+36401)	6550	12.1258
TCONS_00004104	XLOC_002547	-	chr12:3911902-3913401	SC shRNA	DHX shRNA	OK	7.64085	3.07322	-1.31398	-0.75819	0.2328	0.355098	no	unnamed	Pomc (-42299), Dnmt3a (+105622)	6551	2.48627
TCONS_00010224	XLOC_006576	-	chr2:40555688-40557432	SC shRNA	DHX shRNA	OK	75.4191	33.7268	-1.16104	-0.705854	0.2328	0.355098	no	unnamed	NONE	6552	2.23618
TCONS_00011164	XLOC_007228	-	chr3:88909434-88909988	SC shRNA	DHX shRNA	OK	14.885	4.98414	-1.57844	-0.874087	0.2329	0.355196	no	unnamed	Msto1 (+4288), Gon4l (+74480)	6553	2.98647
TCONS_00001002	XLOC_000569	-	chr1:34436788-34437553	SC shRNA	DHX shRNA	OK	9.00945	3.84689	-1.22775	-0.725522	0.23315	0.355524	no	unnamed	Ccdc115 (+2501), Dst (+528946)	6554	2.34201
TCONS_00015460	XLOC_010094	-	chr7:28193236-28194009	SC shRNA	DHX shRNA	OK	5.03401	1.5171	-1.7304	-0.826002	0.2332	0.355546	no	unnamed	Eid2 (-74258), Dyrk1b (+13357)	6555	3.31818
TCONS_00012854	XLOC_008417	-	chr5:24873903-25100211	SC shRNA	DHX shRNA	OK	5.02903	0.200347	-4.64971	-3.85253	0.2334	0.355677	no	unnamed	Rheb (-144433), Prkag2 (+113585)	6558	25.1016
TCONS_00001421	XLOC_000881	-	chr10:81357548-81361217	SC shRNA	DHX shRNA	OK	7.29831	2.29708	-1.66776	-1.1267	0.2334	0.355677	no	unnamed	Mfsd12 (+1892), 4930404N11Rik (+6433)	6556	3.17721
TCONS_00001969	XLOC_001227	-	chr10:71704288-71705235	SC shRNA	DHX shRNA	OK	16.3585	8.71163	-0.90903	-0.631444	0.2334	0.355677	no	unnamed	Zwint (-950133), Ipmk (+356926)	6557	1.87778
TCONS_00016289	XLOC_010710	-	chr8:109671327-109693263	SC shRNA	DHX shRNA	OK	5.68677	0.927255	-2.61657	-4.84775	0.23345	0.355677	no	unnamed	Ist1 (+10965), Pkd1l3 (+67778)	6559	6.13291
TCONS_00006734	XLOC_004289	-	chr16:44085411-44139258	SC shRNA	DHX shRNA	OK	25.9144	0.0187342	-10.4339	-1.46839	0.2335	0.355677	no	unnamed	Gramd1c (-95899), Atp6v1a (+26970)	6560	1383.27
TCONS_00011183	XLOC_007247	-	chr3:96269706-96270331	SC shRNA	DHX shRNA	OK	45.117	19.2296	-1.23034	-0.729409	0.2335	0.355677	no	unnamed	Hist2h2bb (+267), Fcgr1 (+23950)	6561	2.34623
TCONS_00012205	XLOC_007943	-	chr4:72201144-72202181	SC shRNA	DHX shRNA	OK	3.3458	1.03594	-1.69142	-0.765983	0.23365	0.355765	no	unnamed	Tle1 (-806), Aldoart1 (+650971)	6562	3.22972
TCONS_00014331	XLOC_009403	-	chr6:86647198-86648076	SC shRNA	DHX shRNA	OK	4.12608	1.28054	-1.68802	-0.781104	0.23365	0.355765	no	unnamed	Asprv1 (+19473), Mxd1 (+21524)	6563	3.22214
TCONS_00002728	XLOC_001682	-	chr11:5714930-5726412	SC shRNA	DHX shRNA	OK	1.87008	0.117711	-3.98978	-2.6026	0.2337	0.355765	no	unnamed	Mrps24 (-12984), Urgcp (+20479)	6564	15.887
TCONS_00004769	XLOC_003027	-	chr13:23698107-23698453	SC shRNA	DHX shRNA	OK	237.911	106.902	-1.15413	-0.775285	0.2337	0.355765	no	unnamed	Hist1h4c (+174), Hist1h1t (+2466)	6565	2.22551
TCONS_00001916	XLOC_001174	-	chr10:3463694-3464830	SC shRNA	DHX shRNA	OK	4.20475	1.43599	-1.54998	-0.772845	0.2338	0.355766	no	unnamed	Iyd (-75978), Ppp1r14c (+98205)	6566	2.92812
TCONS_00001987	XLOC_001245	-	chr10:79888758-79889014	SC shRNA	DHX shRNA	OK	68.7626	24.8397	-1.46898	-1.0358	0.23385	0.355766	no	unnamed	Cfd (-1967), Elane (+2639)	6567	2.76825
TCONS_00000811	XLOC_000454	-	chr1:154467689-154884388	SC shRNA	DHX shRNA	OK	4.37015	0.451601	-3.27456	-0.92502	0.2339	0.355766	no	unnamed	Cacna1e (+50317), Zfp648 (+474852)	6568	9.67702
TCONS_00010366	XLOC_006718	-	chr2:153407628-153411833	SC shRNA	DHX shRNA	OK	6.26438	2.67263	-1.22891	-0.725417	0.2339	0.355766	no	unnamed	4930404H24Rik (-83059), Asxl1 (+63886)	6569	2.3439
TCONS_00000622	XLOC_000354	-	chr1:75246972-75264380	SC shRNA	DHX shRNA	OK	25.3575	0.149254	-7.4085	-1.39569	0.23395	0.355766	no	unnamed	Ptprn (+8537), Dnajb2 (+19270)	6570	169.895
TCONS_00006565	XLOC_004195	-	chr16:94370423-94469222	SC shRNA	DHX shRNA	OK	3.12695	0.0433704	-6.1719	-0.273403	0.23395	0.355766	no	unnamed	Pigp (-48808), Dscr3 (+107007)	6572	72.0987
TCONS_00005834	XLOC_003736	-	chr15:101258245-101274779	SC shRNA	DHX shRNA	OK	8.26162	0.169485	-5.60719	-2.37271	0.23395	0.355766	no	unnamed	Nr4a1 (-334), Grasp (+42305)	6571	48.7454
TCONS_00011234	XLOC_007298	-	chr3:124385512-124386587	SC shRNA	DHX shRNA	OK	26.7731	13.3643	-1.0024	-0.667787	0.234	0.355788	no	unnamed	1700006A11Rik (+39990), Tram1l1 (+65195)	6573	2.00333
TCONS_00006468	XLOC_004145	-	chr16:33380790-33468169	SC shRNA	DHX shRNA	OK	10.2334	0.14794	-6.11214	-13.3415	0.2341	0.355822	no	unnamed	Slc12a8 (-93849), Zfp148 (+43705)	6574	69.1726
TCONS_00016067	XLOC_010558	-	chr8:25741627-25754434	SC shRNA	DHX shRNA	OK	6.38956	0.159054	-5.32813	-18.0956	0.2341	0.355822	no	unnamed	Ddhd2 (+6249), Plpp5 (+27994)	6575	40.1723
TCONS_00003409	XLOC_002087	-	chr11:62552137-62553404	SC shRNA	DHX shRNA	OK	261.35	114.452	-1.19125	-0.699153	0.23415	0.355822	no	unnamed	Trpv2 (-21767), Ubb (+1600)	6576	2.28349
TCONS_00009376	XLOC_006050	-	chr2:155381824-155389847	SC shRNA	DHX shRNA	OK	3.07643	0.0745254	-5.36738	-1.43225	0.2342	0.355822	no	unnamed	Trp53inp2 (+4022), Ncoa6 (+87970)	6577	41.2803
TCONS_00015236	XLOC_009945	-	chr7:103812526-103842712	SC shRNA	DHX shRNA	OK	80.1379	15.5809	-2.3627	-3.78831	0.2342	0.355822	no	unnamed	Hbb-bt (-13623), Hbb-bs (+309)	6578	5.14334
TCONS_00005487	XLOC_003533	-	chr14:75229253-75230831	SC shRNA	DHX shRNA	OK	6.3233	2.68789	-1.23421	-0.678953	0.23425	0.355844	no	unnamed	Cpb2 (-12245), Lcp1 (+93710)	6579	2.35251
TCONS_00005680	XLOC_003654	-	chr15:78428435-78439307	SC shRNA	DHX shRNA	OK	2.65616	0	#NAME?	#NAME?	0.23435	0.355877	no	unnamed	Kctd17 (+5307), Tmprss6 (+34763)	6580	#DIV/0!
TCONS_00017348	XLOC_011430	-	chr9:110084322-110117543	SC shRNA	DHX shRNA	OK	5.95936	0.0170798	-8.44672	-1.29383	0.2344	0.355877	no	unnamed	Dhx30 (+154), Map4 (+169473)	6582	348.913
TCONS_00006233	XLOC_003972	-	chr15:51786586-51786831	SC shRNA	DHX shRNA	OK	107.761	43.0532	-1.32364	-0.992295	0.2344	0.355877	no	unnamed	Trps1 (-897660), Eif3h (+78772)	6581	2.50297
TCONS_00011748	XLOC_007620	-	chr4:41769217-42055130	SC shRNA	DHX shRNA	OK	1.85823	0.0961464	-4.27255	-0.994243	0.23445	0.355877	no	unnamed	Fam205a4 (-53884), Gm21541 (+8564)	6583	19.3271
TCONS_00016354	XLOC_010764	-	chr8:9770072-9771818	SC shRNA	DHX shRNA	OK	16.9566	7.4384	-1.18878	-0.704199	0.23445	0.355877	no	unnamed	Fam155a (+216)	6584	2.2796
TCONS_00005864	XLOC_003752	-	chr15:8369459-8444611	SC shRNA	DHX shRNA	OK	3.16742	0.00643951	-8.94214	-1.44915	0.23455	0.355975	no	unnamed	Nipbl (+37428), 2410089E03Rik (+237929)	6585	491.873
TCONS_00017066	XLOC_011266	-	chr9:44793857-44795704	SC shRNA	DHX shRNA	OK	2.54975	0.000532256	-12.226	-0.137901	0.2346	0.355996	no	unnamed	Tmem25 (+4526), Ift46 (+21871)	6586	4790.46
TCONS_00005944	XLOC_003795	-	chr15:51799196-51865490	SC shRNA	DHX shRNA	OK	5.40023	0.684087	-2.98077	-1.30065	0.23465	0.356018	no	unnamed	Trps1 (-943294), Eif3h (+33138)	6587	7.89407
TCONS_00006909	XLOC_004424	-	chr16:57155301-57156304	SC shRNA	DHX shRNA	OK	5.77787	2.1601	-1.41944	-0.736755	0.23475	0.356073	no	unnamed	Nit2 (+11529), Tomm70a (+34089)	6588	2.67482
TCONS_00008703	XLOC_005595	-	chr19:46330542-46338654	SC shRNA	DHX shRNA	OK	14.6586	0.000472728	-14.9204	-0.0848132	0.23485	0.356073	no	unnamed	Cuedc2 (+4062), Fbxl15 (+6414)	6589	31008.5
TCONS_00016450	XLOC_010860	-	chr8:85081949-85082334	SC shRNA	DHX shRNA	OK	23.9781	9.22606	-1.37793	-0.828171	0.23485	0.356073	no	unnamed	Wdr83 (-1396), Man2b1 (-1173)	6591	2.59895
TCONS_00012250	XLOC_007988	-	chr4:120135744-120137715	SC shRNA	DHX shRNA	OK	7.32193	3.66129	-0.999873	-0.589663	0.23485	0.356073	no	unnamed	Edn2 (-24476), Hivep3 (+322235)	6590	1.99982
TCONS_00015396	XLOC_010038	-	chr7:141426453-141429568	SC shRNA	DHX shRNA	OK	22.3273	0.612051	-5.18901	-22.4291	0.2349	0.356073	no	unnamed	Gatd1 (-13875), Cend1 (+1480)	6593	36.4795
TCONS_00011934	XLOC_007740	-	chr4:126743755-126753759	SC shRNA	DHX shRNA	OK	37.7529	2.67416	-3.81943	-1.54527	0.2349	0.356073	no	unnamed	Tfap2e (-12517), Ncdn (+4652)	6592	14.1177
TCONS_00018232	XLOC_012066	-	chrX:157443859-157446174	SC shRNA	DHX shRNA	OK	21.0604	9.11217	-1.20867	-0.700609	0.23495	0.356095	no	unnamed	Phex (-29731), Sms (+47270)	6594	2.31124
TCONS_00009495	XLOC_006119	-	chr2:174327759-174346742	SC shRNA	DHX shRNA	OK	52.6027	3.60594	-3.86669	-3.83095	0.2351	0.356214	no	unnamed	Nelfcd (-78553), Gnas (+39392)	6596	14.5878
TCONS_00006300	XLOC_004039	-	chr15:96371251-96372386	SC shRNA	DHX shRNA	OK	7.79557	3.24386	-1.26494	-0.700585	0.2351	0.356214	no	unnamed	Arid2 (+84246), Scaf11 (+89024)	6595	2.40318
TCONS_00007690	XLOC_004955	-	chr17:65840821-65841855	SC shRNA	DHX shRNA	OK	6.28865	2.12993	-1.56194	-0.820905	0.23515	0.356236	no	unnamed	Ralbp1 (+44417), Ppp4r1 (+57983)	6597	2.95251
TCONS_00011125	XLOC_007189	-	chr3:37714677-37715218	SC shRNA	DHX shRNA	OK	160.462	68.797	-1.22181	-0.727652	0.2352	0.356258	no	unnamed	Gm5148 (+9381), Spry1 (+74868)	6598	2.3324
TCONS_00008227	XLOC_005286	-	chr18:46504969-46506447	SC shRNA	DHX shRNA	OK	7.09518	3.00899	-1.23756	-0.699079	0.23525	0.35628	no	unnamed	Ccdc112 (-193780), Fem1c (+20263)	6599	2.35799
TCONS_00016848	XLOC_011131	-	chr9:108347877-108371048	SC shRNA	DHX shRNA	OK	6.54268	0.780891	-3.06669	-19.2457	0.23535	0.356377	no	unnamed	Usp4 (+11610), Ccdc36 (+69021)	6600	8.37848
TCONS_00014086	XLOC_009231	-	chr6:113334182-113343969	SC shRNA	DHX shRNA	OK	24.4136	0.0589538	-8.69389	-1.9822	0.23545	0.356474	no	unnamed	Camk1 (+4908), Ogg1 (+12104)	6601	414.114
TCONS_00011783	XLOC_007647	-	chr4:56923352-56936452	SC shRNA	DHX shRNA	OK	6.27171	2.8484	-1.13871	-3.88253	0.2355	0.356496	no	unnamed	Ctnnal1 (-64714), Tmem245 (+17509)	6602	2.20184
TCONS_00000532	XLOC_000304	-	chr1:42648202-42693123	SC shRNA	DHX shRNA	OK	11.2738	0.0428775	-8.03854	-1.50576	0.2356	0.356593	no	unnamed	Pou3f3 (-25105)	6603	262.93
TCONS_00006868	XLOC_004383	-	chr16:31253066-31254719	SC shRNA	DHX shRNA	OK	19.0798	7.88259	-1.27531	-0.718831	0.23575	0.356712	no	unnamed	Acap2 (-52655), Ppp1r2 (+21384)	6604	2.4205
TCONS_00015459	XLOC_010093	-	chr7:28191255-28193044	SC shRNA	DHX shRNA	OK	6.15088	2.57253	-1.2576	-0.744224	0.23575	0.356712	no	unnamed	Eid2 (-75731), Dyrk1b (+11884)	6605	2.39098
TCONS_00004681	XLOC_002960	-	chr13:99421345-99516604	SC shRNA	DHX shRNA	OK	35.4218	1.71329	-4.36979	-45.9686	0.2358	0.356734	no	unnamed	Map1b (+47565), Mrps27 (+124189)	6606	20.6747
TCONS_00000928	XLOC_000515	-	chr1:177020127-177258190	SC shRNA	DHX shRNA	OK	47.563	2.47229	-4.26592	-70.5887	0.2359	0.356777	no	unnamed	Akt3 (+119044), Sdccag8 (+324499)	6607	19.2384
TCONS_00006177	XLOC_003927	-	chr15:99735322-99745918	SC shRNA	DHX shRNA	OK	4.73568	0.590298	-3.00406	-12.315	0.2359	0.356777	no	unnamed	Cox14 (+15002), Cers5 (+31981)	6608	8.02252
TCONS_00003295	XLOC_001998	-	chr11:118301064-118355590	SC shRNA	DHX shRNA	OK	16.0651	1.90661	-3.07485	-11.1597	0.23595	0.356799	no	unnamed	Usp36 (-38096), Cep295nl (+14173)	6609	8.426
TCONS_00001087	XLOC_000654	-	chr1:106723626-106724478	SC shRNA	DHX shRNA	OK	8.1861	2.66394	-1.61962	-0.757812	0.236	0.356821	no	unnamed	Bcl2 (-9778), Kdsr (+35675)	6610	3.07293
TCONS_00013457	XLOC_008839	-	chr5:135408034-135411152	SC shRNA	DHX shRNA	OK	4.70158	1.88412	-1.31926	-0.721303	0.23605	0.356821	no	unnamed	Pom121 (-15047), Hip1 (+135522)	6611	2.49537
TCONS_00007503	XLOC_004804	-	chr17:64280910-64331966	SC shRNA	DHX shRNA	OK	36.698	0.0202808	-10.8214	-1.55545	0.23615	0.356821	no	unnamed	Pja2 (+25478), Fer (+410420)	6613	1809.49
TCONS_00004211	XLOC_002654	-	chr12:104764503-104766068	SC shRNA	DHX shRNA	OK	6.05729	2.29114	-1.40261	-0.764411	0.23615	0.356821	no	unnamed	Dicer1 (-13334), Clmn (+99723)	6612	2.64379
TCONS_00013466	XLOC_008848	-	chr5:138456985-138458649	SC shRNA	DHX shRNA	OK	5.45295	2.46665	-1.14449	-0.692787	0.23615	0.356821	no	unnamed	Zfp157 (+16349), 1700123K08Rik (+106877)	6614	2.21067
TCONS_00003161	XLOC_001919	-	chr11:100714841-100738190	SC shRNA	DHX shRNA	OK	18.4138	0.752794	-4.61239	-15.3508	0.2362	0.356821	no	unnamed	Rab5c (+11699), Hspb9 (+12666)	6615	24.4606
TCONS_00018076	XLOC_011910	-	chrX:6171866-6173120	SC shRNA	DHX shRNA	OK	2.67341	0.821718	-1.70197	-0.756872	0.23625	0.356821	no	unnamed	AU022751 (-89074), Nudt10 (+522)	6617	3.25344
TCONS_00014351	XLOC_009423	-	chr6:111566018-111567221	SC shRNA	DHX shRNA	OK	10.5343	4.84075	-1.1218	-0.709439	0.23625	0.356821	no	unnamed	Lmcd1 (-707138), Grm7 (+921039)	6616	2.17617
TCONS_00010787	XLOC_006989	-	chr3:32946328-33143294	SC shRNA	DHX shRNA	OK	1.21237	0.120523	-3.33044	-0.558286	0.2363	0.356842	no	unnamed	Pex5l (+38249), Usp13 (+227265)	6618	10.0592
TCONS_00005781	XLOC_003712	-	chr15:92051145-92341963	SC shRNA	DHX shRNA	OK	5.02931	0.015965	-8.2993	-0.638512	0.2364	0.356885	no	unnamed	Pdzrn4 (-200361), Cntn1 (+145389)	6620	315.021
TCONS_00002959	XLOC_001804	-	chr11:69968226-69990611	SC shRNA	DHX shRNA	OK	7.66922	0.199859	-5.26202	-2.44671	0.2364	0.356885	no	unnamed	Ctdnep1 (-1737), Cldn7 (+14023)	6619	38.3732
TCONS_00013928	XLOC_009136	-	chr6:36915380-37149659	SC shRNA	DHX shRNA	OK	10.6592	1.16123	-3.19837	-8.74252	0.23655	0.357047	no	unnamed	Ptn (-222300), Dgki (+267454)	6621	9.17923
TCONS_00012189	XLOC_007927	-	chr4:57190861-57193134	SC shRNA	DHX shRNA	OK	5.68581	2.65649	-1.09784	-0.710309	0.2366	0.357047	no	unnamed	Epb41l4b (-48561), Ptpn3 (+109839)	6622	2.14035
TCONS_00012280	XLOC_008018	-	chr4:132723783-132724851	SC shRNA	DHX shRNA	OK	3.06823	0.49937	-2.61922	-0.882812	0.23665	0.357047	no	unnamed	Xkr8 (+8229), Eya3 (+85271)	6624	6.1442
TCONS_00001075	XLOC_000642	-	chr1:93787708-93789172	SC shRNA	DHX shRNA	OK	8.6208	3.95594	-1.1238	-0.667949	0.23665	0.357047	no	unnamed	Dtymk (+13494), Atg4b (+33535)	6623	2.1792
TCONS_00004421	XLOC_002804	-	chr13:91461088-91675106	SC shRNA	DHX shRNA	OK	19.2535	1.64883	-3.5456	-2.39505	0.2367	0.357058	no	unnamed	Acot12 (-173415), Ssbp2 (+107047)	6625	11.6771
TCONS_00004003	XLOC_002476	-	chr12:81359052-81532884	SC shRNA	DHX shRNA	OK	13.8997	1.37271	-3.33996	-9.30889	0.2368	0.357058	no	unnamed	Adam4 (-24022), Cox16 (+39152)	6626	10.1257
TCONS_00010400	XLOC_006752	-	chr2:172509418-172509736	SC shRNA	DHX shRNA	OK	895.659	404.441	-1.14702	-0.745448	0.2368	0.357058	no	unnamed	Tfap2c (-41414), Fam209 (+37057)	6628	2.21456
TCONS_00004092	XLOC_002540	-	chr12:113328872-113429835	SC shRNA	DHX shRNA	OK	4.78603	0	#NAME?	#NAME?	0.2368	0.357058	no	unnamed	Adam6b (-110157), Tmem121 (+193424)	6627	#DIV/0!
TCONS_00000831	XLOC_000470	-	chr1:158245314-158356318	SC shRNA	DHX shRNA	OK	6.7479	0.0248223	-8.08665	-4.5083	0.2369	0.357101	no	unnamed	Brinp2 (+55510), Sec16b (+794088)	6629	271.848
TCONS_00014923	XLOC_009771	-	chr7:4660517-4684962	SC shRNA	DHX shRNA	OK	10.5959	0.293417	-5.17441	-2.07124	0.2369	0.357101	no	unnamed	Ppp6r1 (-13721), Hspbp1 (+12328)	6630	36.1121
TCONS_00016360	XLOC_010770	-	chr8:12396345-12397359	SC shRNA	DHX shRNA	OK	4.49703	1.59806	-1.49265	-0.710552	0.237	0.357198	no	unnamed	Spaca7 (-176197), Sox1 (+1557)	6631	2.81406
TCONS_00007525	XLOC_004816	-	chr17:70973935-71002208	SC shRNA	DHX shRNA	OK	6.23509	0.413077	-3.91593	-0.304269	0.2371	0.357241	no	unnamed	Myl12b (+2715), Gm16519 (+59014)	6633	15.0943
TCONS_00003430	XLOC_002108	-	chr11:76601296-76601658	SC shRNA	DHX shRNA	OK	30.8687	10.61	-1.54071	-0.95717	0.2371	0.357241	no	unnamed	Abr (-92058), Bhlha9 (-70993)	6632	2.9094
TCONS_00010150	XLOC_006502	-	chr2:3780928-3781989	SC shRNA	DHX shRNA	OK	4.1138	1.10624	-1.89481	-0.760497	0.2372	0.357337	no	unnamed	Frmd4a (-371413), Fam107b (+68001)	6634	3.71872
TCONS_00006328	XLOC_004066	-	chr16:3884647-3904769	SC shRNA	DHX shRNA	OK	4.70928	0.443454	-3.40865	-8.15341	0.23725	0.357359	no	unnamed	Gm20695 (+10060), 1700037C18Rik (+13981)	6635	10.6195
TCONS_00015943	XLOC_010466	-	chr8:110721483-110755733	SC shRNA	DHX shRNA	OK	7.65172	0.0409426	-7.54604	-0.435587	0.23745	0.357574	no	unnamed	Mtss1l (+17132), Il34 (+67295)	6636	186.889
TCONS_00014094	XLOC_009235	-	chr6:113728069-113740690	SC shRNA	DHX shRNA	OK	10.8096	0.24533	-5.46145	-3.61737	0.2375	0.357574	no	unnamed	Ghrl (-14532), Sec13 (+6363)	6638	44.0615
TCONS_00009600	XLOC_006180	-	chr2:25466709-25469838	SC shRNA	DHX shRNA	OK	773.025	120.16	-2.68555	-1.16504	0.2375	0.357574	no	unnamed	Paxx (-7180), Ptgds (+1568)	6637	6.4333
TCONS_00012335	XLOC_008073	-	chr4:155823359-155824322	SC shRNA	DHX shRNA	OK	8.85641	3.46404	-1.35426	-0.776798	0.2376	0.357605	no	unnamed	Aurkaip1 (-7510), Ccnl2 (+11352)	6640	2.55667
TCONS_00001136	XLOC_000703	-	chr1:156426052-156427210	SC shRNA	DHX shRNA	OK	4.87352	2.19476	-1.1509	-0.664977	0.2376	0.357605	no	unnamed	Axdnd1 (-6203), Soat1 (+47700)	6639	2.22053
TCONS_00008357	XLOC_005394	-	chr19:10389306-10453169	SC shRNA	DHX shRNA	OK	3.26969	0.0134469	-7.92573	-1.75555	0.2378	0.357605	no	unnamed	Syt7 (+32148), Lrrc10b (+36209)	6641	243.156
TCONS_00017465	XLOC_011525	-	chr9:62058366-62059938	SC shRNA	DHX shRNA	OK	6.05187	2.73575	-1.14545	-0.729155	0.2378	0.357605	no	unnamed	Paqr5 (-32296), Glce (+63458)	6642	2.21214
TCONS_00013214	XLOC_008631	-	chr5:134237835-134314735	SC shRNA	DHX shRNA	OK	14.3545	0.0138216	-10.0204	-1.5	0.23785	0.357605	no	unnamed	Ncf1 (-46660), Gtf2i (+38475)	6644	1038.56
TCONS_00000057	XLOC_000029	-	chr1:37430192-37438957	SC shRNA	DHX shRNA	OK	4.66897	0.0344552	-7.08224	-1.37394	0.23785	0.357605	no	unnamed	Unc50 (+4405), Mgat4a (+106441)	6643	135.508
TCONS_00005332	XLOC_003405	-	chr14:70605503-70635957	SC shRNA	DHX shRNA	OK	7.50812	0.0857871	-6.45155	-2.4582	0.2379	0.357605	no	unnamed	Fam160b2 (-20895), Dmtn (+6335)	6646	87.5204
TCONS_00004132	XLOC_002575	-	chr12:33375295-33376302	SC shRNA	DHX shRNA	OK	4.72806	1.66349	-1.50704	-0.750409	0.2379	0.357605	no	unnamed	Efcab10 (-19055), Atxn7l1 (+73284)	6645	2.84225
TCONS_00010154	XLOC_006506	-	chr2:10253400-10254504	SC shRNA	DHX shRNA	OK	4.22343	1.48641	-1.50658	-0.745876	0.2379	0.357605	no	unnamed	Sfmbt2 (-118498), Itih5 (+100381)	6647	2.84136
TCONS_00016445	XLOC_010855	-	chr8:83668936-83670178	SC shRNA	DHX shRNA	OK	4.43832	1.70654	-1.37894	-0.736335	0.23795	0.357605	no	unnamed	Ptger1 (+2879), Pkn1 (+24503)	6650	2.60077
TCONS_00004118	XLOC_002561	-	chr12:21390045-21391415	SC shRNA	DHX shRNA	OK	40.0485	17.3804	-1.20429	-0.710764	0.23795	0.357605	no	unnamed	Adam17 (-17137), Ywhaq (+26706)	6648	2.30423
TCONS_00010195	XLOC_006547	-	chr2:30262870-30263808	SC shRNA	DHX shRNA	OK	11.8992	6.09429	-0.965335	-0.667687	0.23795	0.357605	no	unnamed	Phyhd1 (-3190), Gm28035 (+22772)	6649	1.95252
TCONS_00004808	XLOC_003066	-	chr13:55459879-55461043	SC shRNA	DHX shRNA	OK	8.08987	3.6416	-1.15155	-0.698044	0.2381	0.357744	no	unnamed	Prr7 (-3806), Grk6 (+15123)	6651	2.22152
TCONS_00010412	XLOC_006764	-	chr2:177946174-177948028	SC shRNA	DHX shRNA	OK	2.31972	0.815408	-1.50836	-0.730698	0.23815	0.357744	no	unnamed	Zfp971 (-76278), Zfp972 (-21497)	6653	2.84486
TCONS_00006235	XLOC_003974	-	chr15:53455740-53458041	SC shRNA	DHX shRNA	OK	7.30706	2.98152	-1.29324	-0.73021	0.23815	0.357744	no	unnamed	Gm7489 (-428015), Ext1 (-110732)	6652	2.45078
TCONS_00011630	XLOC_007546	-	chr4:149586312-149648900	SC shRNA	DHX shRNA	OK	28.5906	3.46701	-3.04378	-3.47772	0.2382	0.357765	no	unnamed	Clstn1 (+30968), Pik3cd (+81102)	6654	8.24647
TCONS_00016836	XLOC_011125	-	chr9:108002618-108048781	SC shRNA	DHX shRNA	OK	9.94502	0.0910181	-6.77168	-5.13819	0.23825	0.357787	no	unnamed	Gmppb (-23542), Ip6k1 (+23199)	6655	109.264
TCONS_00005794	XLOC_003718	-	chr15:98632480-98644527	SC shRNA	DHX shRNA	OK	8.6851	0.498104	-4.12402	-5.30867	0.2384	0.357901	no	unnamed	Cacnb3 (+3740), Ddx23 (+24385)	6657	17.4363
TCONS_00004205	XLOC_002648	-	chr12:101920706-101922262	SC shRNA	DHX shRNA	OK	3.96659	1.6682	-1.24961	-0.714087	0.2384	0.357901	no	unnamed	Trip11 (-8217), Atxn3 (+36762)	6656	2.37777
TCONS_00002199	XLOC_001387	-	chr11:50225373-50235095	SC shRNA	DHX shRNA	OK	4.08015	0.0485702	-6.39241	-3.71854	0.23845	0.357901	no	unnamed	Mgat4b (+4899), Ltc4s (+8298)	6658	84.0052
TCONS_00007200	XLOC_004611	-	chr17:69969095-70821499	SC shRNA	DHX shRNA	OK	5.08062	0.221706	-4.51829	-0.656448	0.2385	0.357901	no	unnamed	Dlgap1 (-29497), Akain1 (+955971)	6659	22.916
TCONS_00005649	XLOC_003638	-	chr15:74721220-74724632	SC shRNA	DHX shRNA	OK	3.06931	0.0708315	-5.43738	-1.78066	0.23855	0.357901	no	unnamed	Them6 (+1722), Slurp1 (+5108)	6660	43.3326
TCONS_00011143	XLOC_007207	-	chr3:65554025-65554953	SC shRNA	DHX shRNA	OK	3.79806	1.19203	-1.67184	-0.764485	0.23865	0.357901	no	unnamed	Lekr1 (-111739), Tiparp (+26079)	6662	3.18621
TCONS_00001118	XLOC_000685	-	chr1:139929000-139929575	SC shRNA	DHX shRNA	OK	10.0459	3.54468	-1.50288	-0.790666	0.23865	0.357901	no	unnamed	Gm4788 (-148045), Cfh (+254123)	6661	2.83408
TCONS_00015385	XLOC_010032	-	chr7:140863663-140881827	SC shRNA	DHX shRNA	OK	5.67659	0.181559	-4.96651	-7.26119	0.2387	0.357901	no	unnamed	Bet1l (-15636), Psmd13 (-9223)	6664	31.2658
TCONS_00010344	XLOC_006696	-	chr2:140120214-140120642	SC shRNA	DHX shRNA	OK	8.55751	1.91909	-2.15677	-0.924245	0.2387	0.357901	no	unnamed	Tasp1 (-53668), Esf1 (+50136)	6663	4.45915
TCONS_00001179	XLOC_000746	-	chr1:192894705-192896108	SC shRNA	DHX shRNA	OK	2.18024	0.359775	-2.59932	-0.844651	0.23875	0.357901	no	unnamed	Sertad4 (-39651), Syt14 (+140310)	6665	6.06001
TCONS_00006915	XLOC_004430	-	chr16:59642103-59646742	SC shRNA	DHX shRNA	OK	5.29549	2.46978	-1.10038	-0.667298	0.23875	0.357901	no	unnamed	Arl6 (-5032), Epha6 (+960825)	6666	2.14411
TCONS_00005569	XLOC_003598	-	chr15:30172759-31029463	SC shRNA	DHX shRNA	OK	2.96069	0.000216819	-13.7372	-0.504663	0.2388	0.357901	no	unnamed	Dap (-623203), Ctnnd2 (+428518)	6668	13655.1
TCONS_00004222	XLOC_002665	-	chr12:110690684-110691649	SC shRNA	DHX shRNA	OK	62.5606	28.1579	-1.15172	-0.694533	0.2388	0.357901	no	unnamed	1700001K19Rik (-8548), Hsp90aa1 (+5228)	6667	2.22178
TCONS_00014032	XLOC_009205	-	chr6:87999112-88045246	SC shRNA	DHX shRNA	OK	21.7867	0.77553	-4.81212	-2.85563	0.23885	0.357901	no	unnamed	H1fx (-40542), Rab7 (+23091)	6669	28.0927
TCONS_00013509	XLOC_008884	-	chr6:5725665-6028213	SC shRNA	DHX shRNA	OK	5.65051	0.062692	-6.49396	-2.96175	0.23895	0.357901	no	unnamed	Dync1i1 (+151148), Slc25a13 (+340234)	6671	90.1313
TCONS_00006866	XLOC_004381	-	chr16:30599730-30600478	SC shRNA	DHX shRNA	OK	8.0822	3.17379	-1.34854	-0.722291	0.23895	0.357901	no	unnamed	Fam43a (+381), Xxylt1 (+481328)	6670	2.54655
TCONS_00012322	XLOC_008060	-	chr4:150247447-150247934	SC shRNA	DHX shRNA	OK	21.1146	10.019	-1.0755	-0.746979	0.239	0.357901	no	unnamed	Rere (-33955), Eno1 (+10739)	6672	2.10746
TCONS_00014666	XLOC_009622	-	chr7:91262387-92449239	SC shRNA	DHX shRNA	OK	5.3502	0.0652632	-6.35718	-0.365822	0.23905	0.357901	no	unnamed	Ccdc90b (-705336), Dlg2 (+765107)	6674	81.9788
TCONS_00016673	XLOC_011024	-	chr9:58253221-58262807	SC shRNA	DHX shRNA	OK	5.38498	0.1336	-5.33295	-2.34872	0.23905	0.357901	no	unnamed	Stoml1 (+4850), Loxl1 (+55172)	6675	40.3067
TCONS_00013659	XLOC_008972	-	chr6:83054700-83057678	SC shRNA	DHX shRNA	OK	3.32802	0.103626	-5.0052	-1.70179	0.23905	0.357901	no	unnamed	Dqx1 (-1655), Htra2 (-1618)	6673	32.1157
TCONS_00002660	XLOC_001633	-	chr11:117232539-117362272	SC shRNA	DHX shRNA	OK	4.06682	0.130881	-4.95757	-6.66112	0.2391	0.357901	no	unnamed	Gm11733 (-186962), Sept9 (+97745)	6676	31.0727
TCONS_00015358	XLOC_010010	-	chr7:128373668-128418608	SC shRNA	DHX shRNA	OK	7.87677	7.7836e-05	-16.6268	-0.0578434	0.23915	0.357901	no	unnamed	Rgs10 (+22035), Slc5a2 (+130462)	6678	101197
TCONS_00010363	XLOC_006715	-	chr2:152704614-152705036	SC shRNA	DHX shRNA	OK	17.6511	6.3857	-1.46684	-0.814958	0.23915	0.357901	no	unnamed	Id1 (-31426), Mcts2 (+17790)	6677	2.76416
TCONS_00004854	XLOC_003112	-	chr13:98839046-98844592	SC shRNA	DHX shRNA	OK	7.75628	3.64528	-1.08934	-0.683203	0.23925	0.357997	no	unnamed	Fcho2 (-26370), Tnpo1 (+84565)	6679	2.12776
TCONS_00012844	XLOC_008411	-	chr5:24441041-24445188	SC shRNA	DHX shRNA	OK	6.11111	0.0510859	-6.90237	-1.67625	0.23935	0.358007	no	unnamed	Fastk (+2172), Slc4a2 (+17883)	6680	119.624
TCONS_00005750	XLOC_003694	-	chr15:85336244-85463944	SC shRNA	DHX shRNA	OK	33.9525	0.021719	-10.6103	-1.79395	0.2394	0.358007	no	unnamed	Atxn10 (+63713), 7530416G11Rik (+103133)	6682	1563.26
TCONS_00008894	XLOC_005765	-	chr2:25272569-25285891	SC shRNA	DHX shRNA	OK	10.0405	0.27868	-5.17108	-8.1661	0.2394	0.358007	no	unnamed	Tmem210 (-8915), Anapc2 (+6752)	6683	36.0288
TCONS_00004162	XLOC_002605	-	chr12:72070437-72071115	SC shRNA	DHX shRNA	OK	5.75248	1.82153	-1.65903	-0.797408	0.2394	0.358007	no	unnamed	Gpr135 (+349), Daam1 (+239613)	6681	3.15805
TCONS_00006283	XLOC_004022	-	chr15:82041263-82042370	SC shRNA	DHX shRNA	OK	23.3769	11.3008	-1.04866	-0.71967	0.23945	0.358029	no	unnamed	Desi1 (-25654), Snu13 (+5781)	6684	2.06861
TCONS_00002954	XLOC_001802	-	chr11:69823126-69838024	SC shRNA	DHX shRNA	OK	5.85034	0.139061	-5.39473	-2.58107	0.23955	0.358125	no	unnamed	Spem1 (-8395), Nlgn2 (+7209)	6685	42.0703
TCONS_00000037	XLOC_000021	-	chr1:34299720-34308649	SC shRNA	DHX shRNA	OK	9.96076	0.00935614	-10.0561	-2.31414	0.23965	0.35822	no	unnamed	Ccdc115 (+135487), Dst (+395960)	6686	1064.62
TCONS_00009622	XLOC_006195	-	chr2:26905291-26910617	SC shRNA	DHX shRNA	OK	5.19069	0.204463	-4.66602	-1.64743	0.2398	0.358337	no	unnamed	Surf6 (-5075), Med22 (+2615)	6687	25.3869
TCONS_00016435	XLOC_010845	-	chr8:79189674-79192897	SC shRNA	DHX shRNA	OK	6.41038	2.89392	-1.14739	-0.673816	0.2398	0.358338	no	unnamed	1700011L22Rik (+57284), Zfp827 (+162849)	6688	2.21512
TCONS_00011477	XLOC_007459	-	chr4:120854803-120896563	SC shRNA	DHX shRNA	OK	5.97001	1.21337	-2.29872	-4.28372	0.23985	0.358359	no	unnamed	Rims3 (+20864), Exo5 (+49322)	6689	4.92019
TCONS_00000305	XLOC_000175	-	chr1:151344433-151364357	SC shRNA	DHX shRNA	OK	4.94833	0.117468	-5.3966	-2.09144	0.24	0.358476	no	unnamed	Ivns1abp (+9918), Swt1 (+74060)	6690	42.1249
TCONS_00012379	XLOC_008102	-	chr5:24451885-24502032	SC shRNA	DHX shRNA	OK	5.03779	0.272439	-4.20879	-2.7872	0.24	0.358476	no	unnamed	Agap3 (+24782), Gbx1 (+50243)	6691	18.4914
TCONS_00005104	XLOC_003283	-	chr14:12342040-12345839	SC shRNA	DHX shRNA	OK	3.72712	0.0121495	-8.26102	-1.83837	0.2402	0.358667	no	unnamed	Fezf2 (+1904), 3830406C13Rik (+59767)	6692	306.771
TCONS_00006136	XLOC_003906	-	chr15:95219442-95528761	SC shRNA	DHX shRNA	OK	44.2634	5.6579	-2.96777	-9.24522	0.2402	0.358667	no	unnamed	Nell2 (+154604), Tmem117 (+744917)	6693	7.82329
TCONS_00000722	XLOC_000398	-	chr1:125411285-125435726	SC shRNA	DHX shRNA	OK	29.2947	12.5574	-1.22211	-1.84134	0.2404	0.358805	no	unnamed	Actr3 (+12041)	6694	2.33286
TCONS_00015443	XLOC_010077	-	chr7:16983090-16988141	SC shRNA	DHX shRNA	OK	18.4634	8.5358	-1.11307	-0.692467	0.2404	0.358805	no	unnamed	Ccdc8 (-7092), Pnmal1 (+25937)	6696	2.16305
TCONS_00008193	XLOC_005252	-	chr18:23655886-23659619	SC shRNA	DHX shRNA	OK	8.36612	4.29374	-0.962325	-0.662081	0.2404	0.358805	no	unnamed	Mapre2 (-146231), Dtna (+242311)	6695	1.94845
TCONS_00008223	XLOC_005282	-	chr18:43475272-43477710	SC shRNA	DHX shRNA	OK	6.18409	2.91359	-1.08576	-0.719254	0.2405	0.358901	no	unnamed	Dpysl3 (-38205), Eif3j2 (+1305)	6697	2.1225
TCONS_00016533	XLOC_010941	-	chr9:18292255-18308820	SC shRNA	DHX shRNA	OK	12.5536	0.408264	-4.94245	-27.7928	0.2406	0.358996	no	unnamed	Chordc1 (+8413), Naalad2 (+85498)	6698	30.7487
TCONS_00010253	XLOC_006605	-	chr2:73284092-73285165	SC shRNA	DHX shRNA	OK	4.66512	1.69808	-1.45801	-0.724957	0.24065	0.359017	no	unnamed	Scrn3 (-27972), Sp9 (+12704)	6699	2.74729
TCONS_00001729	XLOC_001061	-	chr10:80115766-80139403	SC shRNA	DHX shRNA	OK	4.39867	0.272905	-4.0106	-1.056	0.2408	0.359134	no	unnamed	Cbarp (+11780), Stk11 (+11782)	6700	16.118
TCONS_00015529	XLOC_010163	-	chr7:79555098-79556004	SC shRNA	DHX shRNA	OK	9.26103	3.79815	-1.28588	-0.717952	0.2408	0.359134	no	unnamed	Polg (-89189), Rhcg (+62106)	6701	2.4383
TCONS_00017687	XLOC_011684	-	chrX:73787032-73790820	SC shRNA	DHX shRNA	OK	10.6155	0.378877	-4.8083	-1.86574	0.24085	0.359155	no	unnamed	Ssr4 (+1898), Pdzd4 (+36043)	6702	28.0183
TCONS_00018193	XLOC_012027	-	chrX:105120363-105123960	SC shRNA	DHX shRNA	OK	38.8639	18.1355	-1.09962	-0.692383	0.2409	0.359176	no	unnamed	Cypt2 (-377610), Magee1 (+1784)	6703	2.14297
TCONS_00004065	XLOC_002522	-	chr12:108205404-108275080	SC shRNA	DHX shRNA	OK	1.65795	0.00720606	-7.84597	-2.27909	0.24125	0.35959	no	unnamed	Ccdc85c (+35183), Ccnk (+60663)	6704	230.077
TCONS_00010215	XLOC_006567	-	chr2:35340343-35341516	SC shRNA	DHX shRNA	OK	8.10949	3.70014	-1.13203	-0.693719	0.24125	0.35959	no	unnamed	Stom (-3954), 4930568D16Rik (+26799)	6705	2.19167
TCONS_00001700	XLOC_001044	-	chr10:77486701-77515770	SC shRNA	DHX shRNA	OK	3.67576	0.0517401	-6.15062	-5.75811	0.2413	0.359599	no	unnamed	Adarb1 (-82966), Fam207a (+14549)	6706	71.0428
TCONS_00017344	XLOC_011428	-	chr9:108581844-108597580	SC shRNA	DHX shRNA	OK	9.25825	0.291766	-4.98786	-2.59257	0.2414	0.359599	no	unnamed	Wdr6 (-10973), P4htm (+7955)	6707	31.7318
TCONS_00017935	XLOC_011839	-	chrX:74235692-74237203	SC shRNA	DHX shRNA	OK	3.17352	1.1538	-1.4597	-2.52579	0.2414	0.359599	no	unnamed	Flna (+13372), Tktl1 (+59189)	6709	2.75049
TCONS_00017435	XLOC_011495	-	chr9:44478976-44479762	SC shRNA	DHX shRNA	OK	6.86585	2.51055	-1.45144	-0.736184	0.2414	0.359599	no	unnamed	Upk2 (-24393), Bcl9l (-7878)	6708	2.7348
TCONS_00005430	XLOC_003476	-	chr14:32526163-32526858	SC shRNA	DHX shRNA	OK	8.39976	3.63629	-1.20788	-0.696928	0.24145	0.35962	no	unnamed	Prrxl1 (-73030), Ercc6 (+12990)	6710	2.30998
TCONS_00008811	XLOC_005695	-	chr19:36457502-36458691	SC shRNA	DHX shRNA	OK	4.63129	1.79758	-1.36536	-0.720858	0.2415	0.359641	no	unnamed	Hectd2 (-96571), Pcgf5 (+109788)	6711	2.5764
TCONS_00007715	XLOC_004980	-	chr17:88462710-88463260	SC shRNA	DHX shRNA	OK	8.30386	2.49536	-1.73453	-0.8766	0.24155	0.359662	no	unnamed	Ppp1r21 (-67133), Foxn2 (+22274)	6712	3.32772
TCONS_00006786	XLOC_004319	-	chr16:84954439-85173913	SC shRNA	DHX shRNA	OK	22.3594	0.00506717	-12.1074	-0.390789	0.2417	0.359832	no	unnamed	Atp5j (-228551), App (+109531)	6713	4412.6
TCONS_00011698	XLOC_007586	-	chr4:9604560-9669306	SC shRNA	DHX shRNA	OK	9.03554	0.361059	-4.6453	-1.64533	0.24185	0.359948	no	unnamed	Asph (+32229), Clvs1 (+367616)	6714	25.0251
TCONS_00018194	XLOC_012028	-	chrX:106203241-106203769	SC shRNA	DHX shRNA	OK	30.9647	13.3666	-1.21199	-0.77351	0.24185	0.359948	no	unnamed	Pgk1 (+16405), Taf9b (+17653)	6715	2.31657
TCONS_00014029	XLOC_009203	-	chr6:87843083-87851069	SC shRNA	DHX shRNA	OK	31.2226	0.0312175	-9.96602	-1.5741	0.24195	0.360043	no	unnamed	Isy1 (-8278), Cnbp (+4030)	6716	1000.16
TCONS_00006831	XLOC_004346	-	chr16:5084072-5086232	SC shRNA	DHX shRNA	OK	8.12651	3.41586	-1.25039	-0.723181	0.24205	0.360085	no	unnamed	Ubn1 (+35084), Ppl (+47329)	6717	2.37905
TCONS_00008250	XLOC_005309	-	chr18:68692059-68692319	SC shRNA	DHX shRNA	OK	17117.1	103824	2.60062	1.15489	0.24205	0.360085	no	unnamed	Mc2r (-262938), 4930546C10Rik (+257952)	6718	0.164867
TCONS_00008527	XLOC_005488	-	chr19:4609904-4621673	SC shRNA	DHX shRNA	OK	2.78328	0.0927227	-4.90772	-0.65799	0.24215	0.360126	no	unnamed	Lrfn4 (-287), Rce1 (+9828)	6719	30.0172
TCONS_00008765	XLOC_005649	-	chr19:8831699-8834232	SC shRNA	DHX shRNA	OK	29.981	13.3864	-1.16328	-0.704418	0.24215	0.360126	no	unnamed	Bscl2 (-4501), Hnrnpul2 (+13565)	6720	2.23966
TCONS_00006619	XLOC_004221	-	chr16:14299244-14317352	SC shRNA	DHX shRNA	OK	13.3756	0.00289918	-12.1717	-4.4159	0.24225	0.360221	no	unnamed	Myh11 (-16890), Fopnl (+9077)	6721	4613.58
TCONS_00011405	XLOC_007416	-	chr4:102760207-102870727	SC shRNA	DHX shRNA	OK	23.3483	0.000764948	-14.8976	-0.324967	0.24245	0.360432	no	unnamed	Tctex1d1 (-173106), Sgip1 (+55104)	6722	30522.7
TCONS_00002737	XLOC_001683	-	chr11:5969650-6065739	SC shRNA	DHX shRNA	OK	26.0418	0.0403567	-9.33381	-1.66595	0.2425	0.360432	no	unnamed	Camk2b (+48053), Ykt6 (+62002)	6723	645.291
TCONS_00006298	XLOC_004037	-	chr15:92026028-92027594	SC shRNA	DHX shRNA	OK	10.0439	4.50636	-1.15629	-0.713097	0.2425	0.360432	no	unnamed	Cntn1 (-24354), Smgc (+188483)	6724	2.22883
TCONS_00014329	XLOC_009401	-	chr6:86445444-86446182	SC shRNA	DHX shRNA	OK	4.78816	0.808323	-2.56647	-0.893307	0.2426	0.360527	no	unnamed	C87436 (+7439), Pcbp1 (+80508)	6725	5.92357
TCONS_00003371	XLOC_002049	-	chr11:33150678-33151818	SC shRNA	DHX shRNA	OK	4.06251	1.47705	-1.45965	-0.715971	0.2427	0.360622	no	unnamed	Fgf18 (-3848), Npm1 (+11958)	6726	2.75042
TCONS_00016439	XLOC_010849	-	chr8:80699972-80701157	SC shRNA	DHX shRNA	OK	10.9829	4.53501	-1.27608	-0.732764	0.24275	0.360643	no	unnamed	Smarca5 (+38932), Frem3 (+89485)	6727	2.4218
TCONS_00006832	XLOC_004347	-	chr16:5885023-5885867	SC shRNA	DHX shRNA	OK	15.7237	7.91152	-0.990915	-0.678793	0.24285	0.360705	no	unnamed	Eef2kmt (-629462)	6728	1.98744
TCONS_00006493	XLOC_004162	-	chr16:41888909-42181678	SC shRNA	DHX shRNA	OK	31.8563	4.76776	-2.74019	-9.25523	0.2429	0.360705	no	unnamed	Gap43 (+305357), Lsamp (+502436)	6729	6.68161
TCONS_00008904	XLOC_005769	-	chr2:25500782-25505470	SC shRNA	DHX shRNA	OK	4.8916	0.00239659	-10.9951	-1.18221	0.24295	0.360705	no	unnamed	Fbxw5 (+2376), Traf2 (+43784)	6730	2041.07
TCONS_00004784	XLOC_003042	-	chr13:37972099-37973116	SC shRNA	DHX shRNA	OK	5.82493	2.17402	-1.42187	-0.737381	0.243	0.360705	no	unnamed	Ssr1 (+21609), Rreb1 (+146293)	6731	2.67934
TCONS_00002410	XLOC_001498	-	chr11:78323015-78328016	SC shRNA	DHX shRNA	OK	16.055	2.82027	-2.50911	-0.538644	0.24305	0.360705	no	unnamed	Pigs (-2899), Aldoc (+2548)	6732	5.69272
TCONS_00002004	XLOC_001262	-	chr10:83594182-83596202	SC shRNA	DHX shRNA	OK	5.94927	2.87882	-1.04723	-0.635305	0.2431	0.360705	no	unnamed	Washc4 (+51251), Appl2 (+53546)	6733	2.06657
TCONS_00006458	XLOC_004140	-	chr16:32644121-32683604	SC shRNA	DHX shRNA	OK	3.39475	0.0637602	-5.7345	-1.17834	0.24315	0.360705	no	unnamed	Muc4 (-72023), Tnk2 (+19190)	6734	53.2425
TCONS_00003485	XLOC_002163	-	chr11:100320945-100322098	SC shRNA	DHX shRNA	OK	48.9964	21.0516	-1.21875	-0.705301	0.2432	0.360705	no	unnamed	Gast (-12885), Eif1 (+1637)	6736	2.32744
TCONS_00003436	XLOC_002114	-	chr11:77715062-77717483	SC shRNA	DHX shRNA	OK	6.31359	2.77213	-1.18747	-0.705087	0.2432	0.360705	no	unnamed	Cryba1 (+9010), Nufip2 (+30118)	6735	2.27752
TCONS_00012214	XLOC_007952	-	chr4:88718291-88722546	SC shRNA	DHX shRNA	OK	27.2505	12.4746	-1.12729	-0.682725	0.24325	0.360705	no	unnamed	Ifnab (-29060), Klhl9 (+2046)	6737	2.18448
TCONS_00004582	XLOC_002901	-	chr13:54679396-54693861	SC shRNA	DHX shRNA	OK	2.36771	0.0926998	-4.67478	-5.18584	0.2433	0.360705	no	unnamed	Rnf44 (+1465), Faf2 (+64845)	6739	25.5417
TCONS_00004869	XLOC_003127	-	chr13:119609559-119610378	SC shRNA	DHX shRNA	OK	10.4127	4.60027	-1.17855	-0.709801	0.2433	0.360705	no	unnamed	Ccl28 (-13850), Tmem267 (+121109)	6740	2.2635
TCONS_00002003	XLOC_001261	-	chr10:83367663-83368995	SC shRNA	DHX shRNA	OK	6.1197	3.05287	-1.00329	-0.649974	0.2433	0.360705	no	unnamed	D10Wsu102e (+8108), Aldh1l2 (+165811)	6738	2.00457
TCONS_00018208	XLOC_012042	-	chrX:136246332-136247104	SC shRNA	DHX shRNA	OK	45.625	23.9085	-0.932302	-0.665347	0.24335	0.360705	no	unnamed	Bex3 (-23535), Tceal9 (+1639)	6741	1.90832
TCONS_00013212	XLOC_008629	-	chr5:131470421-131477215	SC shRNA	DHX shRNA	OK	3.34745	0.0181412	-7.52765	-1.24615	0.2435	0.360705	no	unnamed	Wbscr17 (-165321), Auts2 (+3206)	6743	184.522
TCONS_00009619	XLOC_006192	-	chr2:26386413-26397929	SC shRNA	DHX shRNA	OK	4.11912	0.0926835	-5.47388	-2.70877	0.2435	0.360705	no	unnamed	Pmpca (+2832), Inpp5e (+17029)	6742	44.4429
TCONS_00014524	XLOC_009552	-	chr7:31116560-31127086	SC shRNA	DHX shRNA	OK	19.0525	3.81905	-2.3187	-0.555729	0.2435	0.360705	no	unnamed	Hpn (-10826), Scn1b (+5180)	6744	4.98881
TCONS_00015972	XLOC_010485	-	chr8:119931877-119942210	SC shRNA	DHX shRNA	OK	3.91948	0.00273751	-10.4836	-0.47896	0.24355	0.360705	no	unnamed	Crispld2 (-55464), Gm20388 (+26203)	6748	1431.77
TCONS_00014935	XLOC_009777	-	chr7:13005592-13009842	SC shRNA	DHX shRNA	OK	1.9508	0.0462488	-5.39851	-1.105	0.24355	0.360705	no	unnamed	Slc27a5 (-9567), Zbtb45 (+2083)	6747	42.1806
TCONS_00007700	XLOC_004965	-	chr17:78649923-78651194	SC shRNA	DHX shRNA	OK	8.0112	3.27775	-1.28931	-0.737322	0.24355	0.360705	no	unnamed	Strn (+86637), Vit (+142496)	6745	2.44412
TCONS_00013324	XLOC_008706	-	chr5:13600404-13602054	SC shRNA	DHX shRNA	OK	5.30836	2.42101	-1.13266	-0.672117	0.24355	0.360705	no	unnamed	Speer3 (-190390), Sema3a (+201920)	6746	2.19262
TCONS_00004210	XLOC_002653	-	chr12:104763124-104764110	SC shRNA	DHX shRNA	OK	4.41067	1.38316	-1.67303	-0.757604	0.24365	0.3608	no	unnamed	Dicer1 (-11665), Clmn (+101392)	6749	3.18884
TCONS_00016470	XLOC_010880	-	chr8:105217313-105217925	SC shRNA	DHX shRNA	OK	10.5665	4.23285	-1.3198	-0.770337	0.2437	0.36082	no	unnamed	B3gnt9 (+37534), Cbfb (+46945)	6750	2.49631
TCONS_00015119	XLOC_009877	-	chr7:46443177-46639295	SC shRNA	DHX shRNA	OK	8.78508	0.0316387	-8.11722	-1.49602	0.24385	0.360923	no	unnamed	Sergef (+98571), Kcnc1 (+143588)	6751	277.669
TCONS_00000668	XLOC_000369	-	chr1:87476792-87510540	SC shRNA	DHX shRNA	OK	10.1731	0.13083	-6.28092	-4.52483	0.2439	0.360923	no	unnamed	3110079O15Rik (+23395), Ngef (+80204)	6752	77.7582
TCONS_00004093	XLOC_002540	-	chr12:113328872-113429835	SC shRNA	DHX shRNA	OK	31.9678	0	#NAME?	#NAME?	0.2439	0.360923	no	unnamed	Adam6b (-110157), Tmem121 (+193424)	6753	#DIV/0!
TCONS_00014802	XLOC_009698	-	chr7:126759680-126765819	SC shRNA	DHX shRNA	OK	19.1271	0.647116	-4.88545	-5.46884	0.24395	0.360923	no	unnamed	Gdpd3 (-3584), Mapk3 (+3149)	6755	29.5575
TCONS_00010369	XLOC_006721	-	chr2:153826137-153827059	SC shRNA	DHX shRNA	OK	23.2336	11.4681	-1.01858	-0.668312	0.24395	0.360923	no	unnamed	Sun5 (+44486), Efcab8 (+45719)	6754	2.02593
TCONS_00002355	XLOC_001470	-	chr11:74830996-74842663	SC shRNA	DHX shRNA	OK	1.82736	0.0278993	-6.03339	-2.24626	0.244	0.360944	no	unnamed	Mnt (+5910), Sgsm2 (+60230)	6756	65.4984
TCONS_00015090	XLOC_009859	-	chr7:44900134-44929485	SC shRNA	DHX shRNA	OK	16.2489	0.143339	-6.82476	-1.48344	0.24415	0.361112	no	unnamed	Ap2a1 (+14686), Fuz (+18731)	6757	113.36
TCONS_00015518	XLOC_010152	-	chr7:68226486-68227987	SC shRNA	DHX shRNA	OK	7.91361	3.62418	-1.12668	-0.732238	0.2442	0.361133	no	unnamed	Pgpep1l (+36996), Igf1r (+274410)	6758	2.18356
TCONS_00006460	XLOC_004140	-	chr16:32644121-32683604	SC shRNA	DHX shRNA	OK	3.93985	0.0887178	-5.47277	-2.28004	0.2443	0.361227	no	unnamed	Muc4 (-72023), Tnk2 (+19190)	6759	44.4088
TCONS_00018126	XLOC_011960	-	chrX:53418390-53418873	SC shRNA	DHX shRNA	OK	22.4692	9.30343	-1.27212	-0.792996	0.24435	0.361248	no	unnamed	Mospd1 (-48130), Etd (-16286)	6760	2.41515
TCONS_00010910	XLOC_007059	-	chr3:95060495-95106850	SC shRNA	DHX shRNA	OK	8.35646	0.130758	-5.99792	-11.7252	0.2444	0.361268	no	unnamed	Psmd4 (-41121), Pip5k1a (+23257)	6761	63.9078
TCONS_00000358	XLOC_000209	-	chr1:171329408-171343484	SC shRNA	DHX shRNA	OK	3.49454	0.148698	-4.55465	-9.46615	0.24445	0.361289	no	unnamed	Dedd (+7301), Nit1 (+9199)	6762	23.5009
TCONS_00011088	XLOC_007153	-	chr3:158066769-158562253	SC shRNA	DHX shRNA	OK	10.4245	1.44682	-2.84903	-4.82193	0.24455	0.361383	no	unnamed	Lrrc7 (+247710), Lrrc40 (+277849)	6763	7.20511
TCONS_00014537	XLOC_009562	-	chr7:44310157-44360089	SC shRNA	DHX shRNA	OK	5.4407	0.144015	-5.2395	-2.63877	0.24465	0.361444	no	unnamed	Shank1 (+24870), 1700008O03Rik (+39907)	6764	37.7787
TCONS_00006057	XLOC_003857	-	chr15:79786174-79804830	SC shRNA	DHX shRNA	OK	6.58764	0.0159317	-8.69171	-2.69737	0.2447	0.361444	no	unnamed	Dnal4 (-21035), Nptxr (+9264)	6766	413.493
TCONS_00003111	XLOC_001890	-	chr11:96817421-96829939	SC shRNA	DHX shRNA	OK	19.9937	0.565067	-5.14498	-10.6176	0.2447	0.361444	no	unnamed	Nfe2l1 (+6288), Cbx1 (+34521)	6765	35.3829
TCONS_00016908	XLOC_011167	-	chr9:113793241-113919696	SC shRNA	DHX shRNA	OK	15.6908	3.58273	-2.13079	-22.228	0.24475	0.361465	no	unnamed	Ubp1 (-74465), Clasp2 (+43871)	6767	4.37957
TCONS_00002162	XLOC_001368	-	chr11:32642755-32746955	SC shRNA	DHX shRNA	OK	7.37441	0.0104641	-9.46094	-1.38921	0.2448	0.361485	no	unnamed	Fbxw11 (+51980), Smim23 (+129750)	6768	704.734
TCONS_00005673	XLOC_003654	-	chr15:78428435-78439307	SC shRNA	DHX shRNA	OK	4.25135	0.255164	-4.05842	-0.668745	0.24485	0.361506	no	unnamed	Kctd17 (+5307), Tmprss6 (+34763)	6769	16.6612
TCONS_00007540	XLOC_004830	-	chr17:80035207-80062329	SC shRNA	DHX shRNA	OK	5.34618	0.0182045	-8.19807	-2.77685	0.24495	0.3616	no	unnamed	Atl2 (-152645), Hnrnpll (+13459)	6770	293.674
TCONS_00003526	XLOC_002204	-	chr11:120345697-120346526	SC shRNA	DHX shRNA	OK	43.5354	22.3002	-0.965132	-0.66372	0.24505	0.361603	no	unnamed	Actg1 (+2430), Bahcc1 (+113165)	6771	1.95224
TCONS_00016108	XLOC_010593	-	chr8:48349206-48555205	SC shRNA	DHX shRNA	OK	3.596	0.0364527	-6.62422	-3.42552	0.24515	0.361603	no	unnamed	Tenm3 (+222484), Dctd (+342248)	6773	98.6484
TCONS_00017478	XLOC_011538	-	chr9:70852582-70853134	SC shRNA	DHX shRNA	OK	11.0545	4.11874	-1.42435	-0.746351	0.24515	0.361603	no	unnamed	Lipc (+81950), Adam10 (+173861)	6774	2.68395
TCONS_00014388	XLOC_009460	-	chr6:136808281-136808946	SC shRNA	DHX shRNA	OK	28.4606	13.9018	-1.03369	-0.675876	0.24515	0.361603	no	unnamed	H2afj (+370), Wbp11 (+19619)	6772	2.04726
TCONS_00010099	XLOC_006473	-	chr2:166646983-166713789	SC shRNA	DHX shRNA	OK	110.51	40.024	-1.46524	-4.42294	0.2452	0.361603	no	unnamed	Sulf2 (-524723), Prex1 (+33446)	6775	2.76109
TCONS_00004475	XLOC_002839	-	chr13:119690356-119708075	SC shRNA	DHX shRNA	OK	20.8405	0.786284	-4.7282	-35.252	0.24525	0.361603	no	unnamed	Hmgcs1 (+8752), Nim1k (+56666)	6776	26.5051
TCONS_00004090	XLOC_002540	-	chr12:113328872-113429835	SC shRNA	DHX shRNA	OK	3.93385	0	#NAME?	#NAME?	0.2453	0.361603	no	unnamed	Adam6b (-110157), Tmem121 (+193424)	6777	#DIV/0!
TCONS_00006018	XLOC_003839	-	chr15:76723981-76818130	SC shRNA	DHX shRNA	OK	3.94818	0.0626991	-5.9766	-4.01673	0.24535	0.361603	no	unnamed	Lrrc24 (-48883), Arhgap39 (+47027)	6780	62.9703
TCONS_00006281	XLOC_004020	-	chr15:81916000-81916668	SC shRNA	DHX shRNA	OK	11.9183	4.71155	-1.3389	-0.754109	0.24535	0.361603	no	unnamed	Polr3h (+9879), Aco2 (+44025)	6781	2.52959
TCONS_00001941	XLOC_001199	-	chr10:29698744-29699379	SC shRNA	DHX shRNA	OK	121.995	55.1451	-1.14552	-0.709431	0.24535	0.361603	no	unnamed	Rspo3 (-163195), Cenpw (+501498)	6778	2.21225
TCONS_00001981	XLOC_001239	-	chr10:78393304-78393755	SC shRNA	DHX shRNA	OK	26.7376	12.6839	-1.07588	-0.700886	0.24535	0.361603	no	unnamed	Agpat3 (-41088), Rrp1 (+19513)	6779	2.108
TCONS_00015225	XLOC_009938	-	chr7:99838829-99848462	SC shRNA	DHX shRNA	OK	15.9226	6.87186	-1.2123	-9.22968	0.2454	0.36161	no	unnamed	Neu3 (-15229), Spcs2 (+15331)	6782	2.31707
TCONS_00003336	XLOC_002018	-	chr11:120807073-120824300	SC shRNA	DHX shRNA	OK	5.58873	0.118539	-5.55908	-1.73533	0.24545	0.36161	no	unnamed	Dus1l (-19292), Fasn (+8860)	6783	47.1468
TCONS_00002870	XLOC_001756	-	chr11:54717492-54787709	SC shRNA	DHX shRNA	OK	4.48409	0.0322454	-7.11958	-0.364203	0.2455	0.36161	no	unnamed	Cdc42se2 (+35074), Rapgef6 (+229655)	6784	139.061
TCONS_00011214	XLOC_007278	-	chr3:107330262-107331227	SC shRNA	DHX shRNA	OK	4.2827	1.4194	-1.59324	-0.718587	0.2455	0.36161	no	unnamed	Rbm15 (+2928), Slc16a4 (+39515)	6785	3.01726
TCONS_00011364	XLOC_007391	-	chr4:53440374-53622469	SC shRNA	DHX shRNA	OK	8.77618	0.596056	-3.88007	-13.5021	0.24565	0.361671	no	unnamed	Fsd1l (-100049), Slc44a1 (+91009)	6787	14.7238
TCONS_00014404	XLOC_009476	-	chr6:147030456-147031586	SC shRNA	DHX shRNA	OK	3.17447	0.979265	-1.69675	-0.765156	0.24565	0.361672	no	unnamed	1700034J05Rik (-76599), Rep15 (-1563)	6788	3.24169
TCONS_00010372	XLOC_006724	-	chr2:155421011-155421669	SC shRNA	DHX shRNA	OK	11.6627	4.8139	-1.27662	-0.7469	0.24565	0.361672	no	unnamed	Trp53inp2 (+39526), Ncoa6 (+52466)	6786	2.42271
TCONS_00002645	XLOC_001625	-	chr11:115603949-115607597	SC shRNA	DHX shRNA	OK	3.79573	0.0123937	-8.25863	-1.9628	0.2457	0.361692	no	unnamed	Gga3 (-1722), Mif4gd (+6730)	6789	306.263
TCONS_00015850	XLOC_010407	-	chr8:85036895-85057571	SC shRNA	DHX shRNA	OK	3.67115	0.0278949	-7.04009	-0.618099	0.24585	0.361806	no	unnamed	Fbxw9 (-12822), Tnpo2 (+10065)	6790	131.606
TCONS_00016174	XLOC_010629	-	chr8:71456700-71463669	SC shRNA	DHX shRNA	OK	20.9179	0.323917	-6.01297	-5.10229	0.24585	0.361806	no	unnamed	Abhd8 (+3470), Ankle1 (+54175)	6791	64.578
TCONS_00006085	XLOC_003875	-	chr15:83125974-83137558	SC shRNA	DHX shRNA	OK	7.69359	0.0364945	-7.71984	-1.46536	0.24615	0.361956	no	unnamed	Rrp7a (-8965), Poldip3 (+17618)	6792	210.815
TCONS_00013150	XLOC_008599	-	chr5:122453512-122457630	SC shRNA	DHX shRNA	OK	63.3322	14.4684	-2.13003	-27.473	0.24615	0.361956	no	unnamed	Anapc7 (+33878), Atp2a2 (+46654)	6793	4.37728
TCONS_00009636	XLOC_006206	-	chr2:30097307-30124772	SC shRNA	DHX shRNA	OK	8.48045	0.920004	-3.20443	-6.92722	0.2462	0.361956	no	unnamed	Zdhhc12 (-17405), Zer1 (+13414)	6795	9.21784
TCONS_00001115	XLOC_000682	-	chr1:135297463-135298758	SC shRNA	DHX shRNA	OK	3.3544	1.18623	-1.49967	-0.706025	0.2462	0.361956	no	unnamed	Rnpep (-14027), Timm17a (+15667)	6794	2.82778
TCONS_00013261	XLOC_008655	-	chr5:139017304-139130527	SC shRNA	DHX shRNA	OK	9.45651	0.0453421	-7.70431	-0.522384	0.24625	0.361956	no	unnamed	Pdgfa (-78879), Prkar1b (+55843)	6798	208.559
TCONS_00002559	XLOC_001574	-	chr11:101120146-101161775	SC shRNA	DHX shRNA	OK	3.54133	0.117169	-4.91763	-5.68399	0.24625	0.361956	no	unnamed	Tubg2 (-14946), Tubg1 (+21023)	6796	30.2241
TCONS_00004841	XLOC_003099	-	chr13:92438781-92439742	SC shRNA	DHX shRNA	OK	4.81552	1.71004	-1.49366	-0.7261	0.24625	0.361956	no	unnamed	Ankrd34b (+13366), Fam151b (+44751)	6797	2.81603
TCONS_00010013	XLOC_006421	-	chr2:152316168-152332425	SC shRNA	DHX shRNA	OK	4.14056	0.134181	-4.94757	-2.76202	0.2463	0.361956	no	unnamed	Rbck1 (+8115), Tbc1d20 (+30469)	6799	30.858
TCONS_00013371	XLOC_008753	-	chr5:53655907-53657351	SC shRNA	DHX shRNA	OK	4.66669	1.77829	-1.39191	-0.749659	0.2463	0.361956	no	unnamed	Cckar (+51076), Rbpj (+66415)	6800	2.62426
TCONS_00015190	XLOC_009913	-	chr7:81359740-81372631	SC shRNA	DHX shRNA	OK	8.25905	0.00955664	-9.75526	-1.14374	0.24635	0.361956	no	unnamed	Rps17 (-20932), Cpeb1 (+88489)	6802	864.221
TCONS_00007808	XLOC_005033	-	chr18:36348650-36402972	SC shRNA	DHX shRNA	OK	9.48483	0.397916	-4.57509	-1.52738	0.24635	0.361956	no	unnamed	Cystm1 (+27037), Pfdn1 (+78684)	6801	23.8363
TCONS_00003289	XLOC_001996	-	chr11:116849912-116853118	SC shRNA	DHX shRNA	OK	2.6751	0.0025959	-10.0091	-1.6495	0.2464	0.361963	no	unnamed	Jmjd6 (-8066), Srsf2 (+1579)	6803	1030.51
TCONS_00016361	XLOC_010771	-	chr8:13255965-13257970	SC shRNA	DHX shRNA	OK	7.96193	3.65024	-1.12513	-0.695119	0.24645	0.361963	no	unnamed	Adprhl1 (-2806), Dcun1d2 (+30873)	6804	2.18121
TCONS_00007294	XLOC_004665	-	chr17:23752786-23786109	SC shRNA	DHX shRNA	OK	13.098	0.0554562	-7.88378	-1.25346	0.2465	0.361963	no	unnamed	Flywch1 (-5662), Flywch2 (+16633)	6805	236.186
TCONS_00017605	XLOC_011638	-	chrX:13281005-13294051	SC shRNA	DHX shRNA	OK	17.8619	0.184527	-6.59691	-1.79092	0.2465	0.361963	no	unnamed	Nyx (-178582), Ddx3x (+6558)	6806	96.7983
TCONS_00009604	XLOC_006181	-	chr2:25573432-25575059	SC shRNA	DHX shRNA	OK	12.7731	0.341472	-5.2252	-3.07862	0.24655	0.361971	no	unnamed	Mamdc4 (-2930), Phpt1 (+978)	6807	37.406
TCONS_00009599	XLOC_006180	-	chr2:25466709-25469838	SC shRNA	DHX shRNA	OK	5.1659	0.0599001	-6.43032	-0.193468	0.24665	0.361971	no	unnamed	Paxx (-7180), Ptgds (+1568)	6810	86.2419
TCONS_00002749	XLOC_001692	-	chr11:8448694-8478493	SC shRNA	DHX shRNA	OK	6.46703	0.257534	-4.65027	-9.35973	0.24665	0.361971	no	unnamed	Tns3 (+200941)	6808	25.1114
TCONS_00003275	XLOC_001988	-	chr11:116246248-116274107	SC shRNA	DHX shRNA	OK	11.4527	0.80124	-3.83731	-13.3707	0.24665	0.361971	no	unnamed	Evpl (-22101), Srp68 (+14039)	6809	14.2937
TCONS_00008943	XLOC_005795	-	chr2:29965578-30013841	SC shRNA	DHX shRNA	OK	23.4662	0.116631	-7.65249	-2.19347	0.24675	0.362031	no	unnamed	Sptan1 (+11330), Wdr34 (+59171)	6811	201.2
TCONS_00010255	XLOC_006607	-	chr2:73429622-73430596	SC shRNA	DHX shRNA	OK	2.61726	0.560381	-2.22358	-0.754957	0.24685	0.362031	no	unnamed	Gpr155 (-43537), Wipf1 (+99625)	6812	4.6705
TCONS_00016460	XLOC_010870	-	chr8:94405227-94405779	SC shRNA	DHX shRNA	OK	4.58636	1.29051	-1.82941	-0.722133	0.24695	0.362031	no	unnamed	Nlrc5 (-28888), Herpud1 (+19065)	6813	3.55391
TCONS_00015235	XLOC_009945	-	chr7:103812526-103842712	SC shRNA	DHX shRNA	OK	12.9078	1.22715	-3.39486	-2.23021	0.247	0.362031	no	unnamed	Hbb-bt (-13623), Hbb-bs (+309)	6814	10.5185
TCONS_00016621	XLOC_010990	-	chr9:45370238-45396145	SC shRNA	DHX shRNA	OK	10.4465	0.337809	-4.95066	-1.39656	0.24705	0.362031	no	unnamed	Fxyd2 (-19946), Fxyd6 (+13007)	6815	30.9243
TCONS_00014347	XLOC_009419	-	chr6:100228634-100232378	SC shRNA	DHX shRNA	OK	4.20223	2.07129	-1.02062	-0.656121	0.2471	0.362031	no	unnamed	Prok2 (-504153), Rybp (+56979)	6816	2.0288
TCONS_00015005	XLOC_009808	-	chr7:27356400-27398275	SC shRNA	DHX shRNA	OK	5.54688	0.212669	-4.705	-2.95406	0.24715	0.362031	no	unnamed	Shkbp1 (-21319), Sptbn4 (+69261)	6819	26.0822
TCONS_00000201	XLOC_000100	-	chr1:87327047-87420389	SC shRNA	DHX shRNA	OK	36.2222	4.73653	-2.93497	-5.9316	0.24715	0.362031	no	unnamed	Kcnj13 (+21011), Gigyf2 (+46715)	6817	7.64741
TCONS_00010223	XLOC_006575	-	chr2:40127506-40127878	SC shRNA	DHX shRNA	OK	32.8034	13.1447	-1.31937	-0.863069	0.24715	0.362031	no	unnamed	Ppp6c (-901241)	6818	2.49556
TCONS_00005218	XLOC_003340	-	chr14:51905261-51913993	SC shRNA	DHX shRNA	OK	48.9148	3.57931	-3.77252	-7.41264	0.2472	0.362031	no	unnamed	Ndrg2 (+3861), Slc39a2 (+16017)	6820	13.666
TCONS_00010588	XLOC_006869	-	chr3:89714872-89754292	SC shRNA	DHX shRNA	OK	3.76512	0.00983142	-8.58108	-1.04991	0.24725	0.362031	no	unnamed	Adar (+3834), Chrnb2 (+30050)	6822	382.968
TCONS_00006840	XLOC_004355	-	chr16:14109183-14110070	SC shRNA	DHX shRNA	OK	30.8764	13.112	-1.23562	-0.711515	0.24725	0.362031	no	unnamed	Ifitm7 (-122772), Marf1 (+49647)	6821	2.35482
TCONS_00012736	XLOC_008344	-	chr5:137553552-137569567	SC shRNA	DHX shRNA	OK	7.53615	0.072798	-6.69378	-1.58383	0.2473	0.362031	no	unnamed	Tfr2 (-8280), Actl6b (+8040)	6824	103.521
TCONS_00004091	XLOC_002540	-	chr12:113328872-113429835	SC shRNA	DHX shRNA	OK	15.8084	0	#NAME?	#NAME?	0.2473	0.362031	no	unnamed	Adam6b (-110157), Tmem121 (+193424)	6823	#DIV/0!
TCONS_00013474	XLOC_008856	-	chr5:142990896-142992080	SC shRNA	DHX shRNA	OK	4.96698	1.99526	-1.3158	-0.721249	0.2474	0.362031	no	unnamed	Fscn1 (+31145), Rnf216 (+121492)	6825	2.48939
TCONS_00003361	XLOC_002039	-	chr11:16514368-16515539	SC shRNA	DHX shRNA	OK	15.6363	7.18451	-1.12194	-0.660339	0.24745	0.362031	no	unnamed	Egfr (-237257), Sec61g (-6470)	6826	2.17639
TCONS_00008776	XLOC_005660	-	chr19:11121300-11122426	SC shRNA	DHX shRNA	OK	15.7367	7.25686	-1.11672	-0.666695	0.24745	0.362031	no	unnamed	Ms4a8a (-40761), 1700017D01Rik (+9013)	6827	2.16853
TCONS_00007911	XLOC_005086	-	chr18:61128094-61131139	SC shRNA	DHX shRNA	OK	10.0667	0.0507846	-7.63098	-1.50797	0.2475	0.362031	no	unnamed	Csf1r (+23765), Hmgxb3 (+47433)	6830	198.223
TCONS_00005291	XLOC_003387	-	chr14:65052131-65149869	SC shRNA	DHX shRNA	OK	6.86342	0.0883353	-6.27979	-9.34889	0.2475	0.362031	no	unnamed	Extl3 (-2895), Fzd3 (+161463)	6828	77.6974
TCONS_00016312	XLOC_010726	-	chr8:119542088-119558737	SC shRNA	DHX shRNA	OK	8.36609	0.335564	-4.63989	-10.9834	0.2475	0.362031	no	unnamed	Slc38a8 (-48715), Mbtps1 (+8314)	6831	24.9314
TCONS_00007838	XLOC_005042	-	chr18:37671156-37841873	SC shRNA	DHX shRNA	OK	16.2843	0.968184	-4.07206	-11.4764	0.2475	0.362031	no	unnamed	Pcdhga12 (-9065), Pcdhga11 (+784)	6829	16.8194
TCONS_00014376	XLOC_009448	-	chr6:126819947-126820959	SC shRNA	DHX shRNA	OK	6.94592	2.72134	-1.35185	-0.736837	0.24755	0.362031	no	unnamed	Kcna6 (-79779), Ndufa9 (+28672)	6832	2.55239
TCONS_00012947	XLOC_008478	-	chr5:53181738-53213373	SC shRNA	DHX shRNA	OK	4.19338	0.0771525	-5.76426	-3.08488	0.24765	0.362031	no	unnamed	Sel1l3 (+15896), Slc34a2 (+148204)	6834	54.3518
TCONS_00011089	XLOC_007153	-	chr3:158066769-158562253	SC shRNA	DHX shRNA	OK	2.31068	0.0689963	-5.06565	-0.71268	0.24765	0.362031	no	unnamed	Lrrc7 (+247710), Lrrc40 (+277849)	6833	33.4899
TCONS_00003269	XLOC_001984	-	chr11:116142306-116146596	SC shRNA	DHX shRNA	OK	3.54334	0.164268	-4.43099	-7.19238	0.24775	0.362031	no	unnamed	Mrpl38 (-5583), Fbf1 (+23702)	6835	21.5705
TCONS_00018179	XLOC_012013	-	chrX:101254480-101255185	SC shRNA	DHX shRNA	OK	5.3965	1.72326	-1.64688	-0.789788	0.24775	0.362031	no	unnamed	Foxo4 (+305), Gm614 (+9159)	6837	3.13156
TCONS_00004846	XLOC_003104	-	chr13:94191913-94193161	SC shRNA	DHX shRNA	OK	5.37718	2.11003	-1.34959	-0.731913	0.24775	0.362031	no	unnamed	Scamp1 (+93292), Lhfpl2 (+134741)	6836	2.54839
TCONS_00003831	XLOC_002372	-	chr12:110601271-110666925	SC shRNA	DHX shRNA	OK	18.6612	0.11824	-7.30217	-1.73938	0.2478	0.362031	no	unnamed	Dync1h1 (+32646), 1700001K19Rik (+48521)	6839	157.825
TCONS_00001395	XLOC_000869	-	chr10:81077919-81082252	SC shRNA	DHX shRNA	OK	3.78182	0.027839	-7.08583	-2.03024	0.2478	0.362031	no	unnamed	Thop1 (+10051), Creb3l3 (+18788)	6838	135.846
TCONS_00007159	XLOC_004583	-	chr17:46681081-46705006	SC shRNA	DHX shRNA	OK	10.109	0.699308	-3.85356	-12.0526	0.2478	0.362031	no	unnamed	Mea1 (+11907), Ppp2r5d (+11958)	6840	14.4557
TCONS_00017945	XLOC_011845	-	chrX:75785616-75875171	SC shRNA	DHX shRNA	OK	35.0775	0.115145	-8.25095	-17.9891	0.24785	0.362031	no	unnamed	Cldn34b3 (-433910), Pls3 (-3441)	6842	304.638
TCONS_00016412	XLOC_010822	-	chr8:61393678-61395502	SC shRNA	DHX shRNA	OK	9.02837	4.41255	-1.03285	-0.65185	0.24785	0.362031	no	unnamed	Cbr4 (-93144), Sh3rf1 (+170718)	6841	2.04607
TCONS_00003449	XLOC_002127	-	chr11:85345903-85346910	SC shRNA	DHX shRNA	OK	5.5547	2.4234	-1.19668	-0.675639	0.248	0.362197	no	unnamed	Bcas3 (-6805), Ppm1d (+35163)	6843	2.29211
TCONS_00015340	XLOC_010004	-	chr7:127015048-127021577	SC shRNA	DHX shRNA	OK	6.71843	0.219421	-4.93635	-5.36658	0.24815	0.362326	no	unnamed	Gm42742 (-961), Prrt2 (+2898)	6844	30.6189
TCONS_00000629	XLOC_000358	-	chr1:77367183-77515105	SC shRNA	DHX shRNA	OK	14.9507	0.0211093	-9.46812	-78.5567	0.2482	0.362326	no	unnamed	Epha4 (+73944)	6845	708.252
TCONS_00004585	XLOC_002902	-	chr13:54736547-54749745	SC shRNA	DHX shRNA	OK	3.78829	7.20836e-05	-15.6815	-0.441328	0.24825	0.362326	no	unnamed	Gprin1 (+6728), Cdhr2 (+41685)	6846	52554.1
TCONS_00005635	XLOC_003635	-	chr15:68928655-69094512	SC shRNA	DHX shRNA	OK	23.427	0.0153178	-10.5787	-1.59752	0.24825	0.362326	no	unnamed	Khdrbs3 (+83164)	6847	1529.4
TCONS_00005476	XLOC_003522	-	chr14:64811934-64812677	SC shRNA	DHX shRNA	OK	5.14496	1.66106	-1.63105	-0.749921	0.2483	0.362326	no	unnamed	Hmbox1 (+137565), Kif13b (+159775)	6848	3.0974
TCONS_00016381	XLOC_010791	-	chr8:25716725-25717768	SC shRNA	DHX shRNA	OK	6.02079	2.10731	-1.51455	-0.780793	0.24835	0.362326	no	unnamed	Plpp5 (-2790), Nsd3 (+114963)	6849	2.8571
TCONS_00006494	XLOC_004162	-	chr16:41888909-42181678	SC shRNA	DHX shRNA	OK	18.5639	3.41417	-2.44289	-42.2691	0.2484	0.362326	no	unnamed	Gap43 (+305357), Lsamp (+502436)	6850	5.43731
TCONS_00003454	XLOC_002132	-	chr11:87085445-87086626	SC shRNA	DHX shRNA	OK	5.00242	2.00125	-1.32173	-0.726154	0.24845	0.362326	no	unnamed	Gdpd1 (-11974), Smg8 (+738)	6852	2.49965
TCONS_00002041	XLOC_001299	-	chr10:128126635-128129246	SC shRNA	DHX shRNA	OK	6.24647	2.9686	-1.07326	-0.701655	0.24845	0.362326	no	unnamed	Baz2a (+36306), Rbms2 (+48538)	6851	2.10418
TCONS_00018183	XLOC_012017	-	chrX:102090538-102092068	SC shRNA	DHX shRNA	OK	5.89547	3.03881	-0.956101	-0.627237	0.24855	0.362326	no	unnamed	Pin4 (-28144), Rgag4 (-20107)	6853	1.94006
TCONS_00007611	XLOC_004876	-	chr17:24169207-24169686	SC shRNA	DHX shRNA	OK	234.549	105.971	-1.14621	-0.701687	0.2486	0.362326	no	unnamed	Amdhd2 (-5681), Atp6v0c (+14)	6854	2.21333
TCONS_00007813	XLOC_005037	-	chr18:36679588-36683840	SC shRNA	DHX shRNA	OK	3.14388	0.0203038	-7.27466	-1.24443	0.24865	0.362326	no	unnamed	Sra1 (-2348), E230025N22Rik (+14211)	6856	154.842
TCONS_00002307	XLOC_001444	-	chr11:69632956-69653299	SC shRNA	DHX shRNA	OK	3.44073	0.0295502	-6.8634	-3.03407	0.24865	0.362326	no	unnamed	Sox15 (-12186), Fxr2 (+10138)	6855	116.437
TCONS_00010722	XLOC_006951	-	chr3:136669954-136937729	SC shRNA	DHX shRNA	OK	75.5374	16.8776	-2.16208	-58.9135	0.24875	0.362326	no	unnamed	Emcn (-537225), Ppp3ca (+133072)	6858	4.4756
TCONS_00002893	XLOC_001775	-	chr11:60226713-60353114	SC shRNA	DHX shRNA	OK	9.33244	2.63426	-1.82486	-2.63496	0.24875	0.362326	no	unnamed	Srebf1 (-69310), Tom1l2 (+62991)	6857	3.54272
TCONS_00002222	XLOC_001401	-	chr11:53519688-53549762	SC shRNA	DHX shRNA	OK	12.712	0.032796	-8.59846	-2.42625	0.2488	0.362326	no	unnamed	Kif3a (-32654), Sept8 (+14955)	6859	387.608
TCONS_00002711	XLOC_001667	-	chr11:3715392-3774703	SC shRNA	DHX shRNA	OK	5.43847	0.0406908	-7.06236	-1.57587	0.2488	0.362326	no	unnamed	Morc2a (+95554), Osbp2 (+118855)	6861	133.654
TCONS_00002368	XLOC_001476	-	chr11:75531872-75545800	SC shRNA	DHX shRNA	OK	1.79892	0.064384	-4.80428	-0.975601	0.2488	0.362326	no	unnamed	Pitpna (-49261), Slc43a2 (+6724)	6860	27.9405
TCONS_00006815	XLOC_004332	-	chr16:91692608-91728598	SC shRNA	DHX shRNA	OK	13.4269	1.13818	-3.56033	-15.2462	0.2488	0.362326	no	unnamed	Donson (-21838), Cryzl1 (+18372)	6862	11.7968
TCONS_00008514	XLOC_005480	-	chr19:4007503-4012787	SC shRNA	DHX shRNA	OK	22.4965	0.207586	-6.75985	-1.46237	0.24885	0.362326	no	unnamed	Ndufv1 (+2661), Doc2g (+6809)	6863	108.372
TCONS_00014178	XLOC_009277	-	chr6:124858325-124864113	SC shRNA	DHX shRNA	OK	7.15312	0.143215	-5.64231	-2.31949	0.24885	0.362326	no	unnamed	P3h3 (-3467), Gpr162 (+2764)	6864	49.9467
TCONS_00007554	XLOC_004839	-	chr17:81445205-81738414	SC shRNA	DHX shRNA	OK	33.4487	10.6535	-1.65062	-17.8595	0.249	0.362492	no	unnamed	Slc8a1 (+57797), Gm11096 (+150047)	6865	3.13969
TCONS_00015889	XLOC_010435	-	chr8:94386504-94395355	SC shRNA	DHX shRNA	OK	8.33157	0.0218055	-8.57775	-1.51493	0.2491	0.362532	no	unnamed	Nlrc5 (-43461), Herpud1 (+4492)	6867	382.086
TCONS_00007248	XLOC_004635	-	chr17:86167611-86657963	SC shRNA	DHX shRNA	OK	11.4193	2.00534	-2.50955	-2.04089	0.2491	0.362532	no	unnamed	Gm10309 (+92445), Prkce (+245002)	6866	5.69445
TCONS_00005168	XLOC_003314	-	chr14:31170849-31206796	SC shRNA	DHX shRNA	OK	19.7786	0.323856	-5.93245	-4.10095	0.24915	0.362552	no	unnamed	Stab1 (-20182), Nisch (+17978)	6868	61.0722
TCONS_00014438	XLOC_009497	-	chr7:4922273-4924997	SC shRNA	DHX shRNA	OK	7.06998	0.118961	-5.89315	-1.33688	0.24925	0.362644	no	unnamed	Ssc5d (-2150), Nat14 (+1384)	6869	59.4311
TCONS_00005843	XLOC_003743	-	chr15:102279442-102281709	SC shRNA	DHX shRNA	OK	4.71734	0.212295	-4.47383	-1.37048	0.2494	0.362757	no	unnamed	Espl1 (-15717), Mfsd5 (+1120)	6870	22.2207
TCONS_00012279	XLOC_008017	-	chr4:132351910-132353127	SC shRNA	DHX shRNA	OK	76.65	32.1596	-1.25304	-0.789125	0.2494	0.362757	no	unnamed	Rcc1 (-6814), Phactr4 (+69970)	6871	2.38343
TCONS_00006850	XLOC_004365	-	chr16:18405838-18406454	SC shRNA	DHX shRNA	OK	6.85292	2.15328	-1.67018	-0.789127	0.24955	0.362857	no	unnamed	Comt (+7348), Arvcf (+57872)	6872	3.18255
TCONS_00014506	XLOC_009540	-	chr7:28766734-28788662	SC shRNA	DHX shRNA	OK	4.7111	0.351842	-3.74307	-5.05161	0.2496	0.362857	no	unnamed	Rinl (-11271), Sirt2 (+10931)	6873	13.3898
TCONS_00001255	XLOC_000787	-	chr10:40883468-40938570	SC shRNA	DHX shRNA	OK	27.208	1.31411	-4.37187	-20.0944	0.24965	0.362857	no	unnamed	Wasf1 (+27192), Gpr6 (+161266)	6875	20.7045
TCONS_00009134	XLOC_005900	-	chr2:85048101-85073022	SC shRNA	DHX shRNA	OK	3.18239	0.183267	-4.1181	-4.21823	0.24965	0.362857	no	unnamed	Aplnr (-75663), Tnks1bp1 (+10102)	6876	17.3648
TCONS_00000909	XLOC_000509	-	chr1:172320377-172329343	SC shRNA	DHX shRNA	OK	8.29845	1.31576	-2.65695	-7.75738	0.24965	0.362857	no	unnamed	Kcnj9 (+4458), Igsf8 (+12493)	6874	6.30696
TCONS_00001021	XLOC_000588	-	chr1:53347036-53348404	SC shRNA	DHX shRNA	OK	5.2527	2.22359	-1.24017	-0.684625	0.2497	0.362877	no	unnamed	Gm28551 (+4947), Osgepl1 (+34057)	6877	2.36226
TCONS_00002300	XLOC_001439	-	chr11:69095233-69109888	SC shRNA	DHX shRNA	OK	3.73409	0.000702437	-12.3761	-0.443994	0.2498	0.362969	no	unnamed	Hes7 (-17843), Per1 (+3613)	6878	5315.91
TCONS_00012117	XLOC_007856	-	chr4:156165302-156169339	SC shRNA	DHX shRNA	OK	3.99033	0.0286236	-7.12316	-1.57724	0.24985	0.362989	no	unnamed	Agrn (+30167), Rnf223 (+36808)	6879	139.407
TCONS_00015424	XLOC_010058	-	chr7:4792984-4793403	SC shRNA	DHX shRNA	OK	20.5769	7.98987	-1.36478	-0.860447	0.2499	0.363009	no	unnamed	Rpl28 (+320), Ube2s (+19396)	6880	2.57537
TCONS_00003376	XLOC_002054	-	chr11:41498971-41500887	SC shRNA	DHX shRNA	OK	15.3867	6.81665	-1.17454	-0.697173	0.24995	0.363029	no	unnamed	Ccng1 (-744618), Gabrg2 (+500603)	6881	2.25722
TCONS_00006505	XLOC_004168	-	chr16:49855631-49914972	SC shRNA	DHX shRNA	OK	15.0554	0.0103308	-10.5091	-0.786221	0.25	0.363049	no	unnamed	Cd47 (+29684), Bbx (+547088)	6882	1457.33
TCONS_00008792	XLOC_005676	-	chr19:23619749-23620357	SC shRNA	DHX shRNA	OK	29.2247	15.8057	-0.886744	-0.621496	0.2502	0.363253	no	unnamed	Gm9493 (+311), 1700028P14Rik (+32759)	6883	1.849
TCONS_00009249	XLOC_005966	-	chr2:121289600-121309590	SC shRNA	DHX shRNA	OK	6.48555	0.00262493	-11.2707	-4.26097	0.25025	0.363253	no	unnamed	Map1a (+9995), Ppip5k1 (+51422)	6884	2470.75
TCONS_00011516	XLOC_007483	-	chr4:129058208-129084430	SC shRNA	DHX shRNA	OK	4.66136	0.016549	-8.13787	-4.45814	0.25025	0.363253	no	unnamed	Tmem54 (-34229), Rnf19b (+13048)	6885	281.67
TCONS_00015790	XLOC_010366	-	chr8:70673242-70678710	SC shRNA	DHX shRNA	OK	9.33591	0.0596843	-7.2893	-1.36374	0.25035	0.363293	no	unnamed	Jund (-22973), Lsm4 (+2728)	6887	156.422
TCONS_00001808	XLOC_001112	-	chr10:95480743-95490412	SC shRNA	DHX shRNA	OK	49.1345	3.54023	-3.79482	-5.41512	0.25035	0.363293	no	unnamed	Socs2 (-68721), Mrpl42 (+16349)	6886	13.8789
TCONS_00001425	XLOC_000883	-	chr10:81559444-81566362	SC shRNA	DHX shRNA	OK	37.0099	4.01541	-3.20429	-4.13724	0.2504	0.363313	no	unnamed	Tle2 (-12629), Aes (+3409)	6888	9.21697
TCONS_00003967	XLOC_002455	-	chr12:70244420-70347468	SC shRNA	DHX shRNA	OK	8.58137	0.0100153	-9.74286	-1.22769	0.25045	0.363332	no	unnamed	Pygl (-68261), Trim9 (+51406)	6889	856.826
TCONS_00015537	XLOC_010171	-	chr7:81222407-81222811	SC shRNA	DHX shRNA	OK	20.3846	8.49416	-1.26294	-0.758092	0.2505	0.363352	no	unnamed	Pde8a (+9013), Rps17 (+122645)	6890	2.39984
TCONS_00004596	XLOC_002906	-	chr13:55473323-55488134	SC shRNA	DHX shRNA	OK	4.5799	0.457441	-3.32366	-3.45159	0.25055	0.363372	no	unnamed	Dbn1 (+7382), Prr7 (+16462)	6891	10.012
TCONS_00009290	XLOC_005995	-	chr2:130450281-130554149	SC shRNA	DHX shRNA	OK	10.6347	3.33405e-07	-24.9269	-0.00567071	0.25065	0.363412	no	unnamed	Mrps26 (-61527), Ptpra (+51671)	6893	3.18972e+07
TCONS_00004300	XLOC_002731	-	chr13:42680330-43138466	SC shRNA	DHX shRNA	OK	22.3172	0.834457	-4.74118	-16.5186	0.25065	0.363412	no	unnamed	Phactr1 (+199817), Tbc1d7 (+262086)	6892	26.7446
TCONS_00004039	XLOC_002503	-	chr12:100575671-100654297	SC shRNA	DHX shRNA	OK	6.40931	2.27694	-1.49307	-0.974859	0.2507	0.363431	no	unnamed	Ttc7b (-94158), Rps6ka5 (+110044)	6894	2.81488
TCONS_00008987	XLOC_005817	-	chr2:32288337-32305271	SC shRNA	DHX shRNA	OK	13.7234	0.8851	-3.95465	-12.8832	0.25085	0.363596	no	unnamed	Ciz1 (-55523), Golga2 (+8491)	6895	15.5049
TCONS_00004607	XLOC_002909	-	chr13:56288643-56296386	SC shRNA	DHX shRNA	OK	10.7419	0.00307408	-11.7708	-0.770186	0.25095	0.363636	no	unnamed	Neurog1 (-40352), Cxcl14 (+4036)	6896	3494.35
TCONS_00014949	XLOC_009787	-	chr7:16915381-16924170	SC shRNA	DHX shRNA	OK	104.324	1.454	-6.1649	-3.83137	0.25095	0.363636	no	unnamed	Calm3 (+4338), Ptgir (+13262)	6897	71.7497
TCONS_00000373	XLOC_000217	-	chr1:174501797-174699678	SC shRNA	DHX shRNA	OK	8.65184	0.00721873	-10.227	-1.45034	0.251	0.363655	no	unnamed	Fmn2 (+98913), Grem2 (+321081)	6898	1198.53
TCONS_00015883	XLOC_010429	-	chr8:93810536-93969384	SC shRNA	DHX shRNA	OK	9.87157	0.0581974	-7.40618	-2.56979	0.2511	0.363747	no	unnamed	Gnao1 (+78647), Amfr (+122882)	6899	169.622
TCONS_00014291	XLOC_009363	-	chr6:48597603-48599066	SC shRNA	DHX shRNA	OK	7.82902	3.54168	-1.1444	-0.663382	0.2513	0.363839	no	unnamed	Zfp775 (-3728), Repin1 (+4435)	6900	2.21054
TCONS_00016583	XLOC_010971	-	chr9:32032450-32265491	SC shRNA	DHX shRNA	OK	8.4402	0.0119966	-9.45851	-1.41323	0.25135	0.363839	no	unnamed	Arhgap32 (+32835), Kcnj5 (+195379)	6902	703.549
TCONS_00011251	XLOC_007315	-	chr3:141829634-141830944	SC shRNA	DHX shRNA	OK	3.47265	1.17013	-1.56937	-0.733868	0.25135	0.363839	no	unnamed	Bmpr1b (+151975), Unc5c (+364715)	6901	2.96775
TCONS_00013815	XLOC_009058	-	chr6:125096118-125130581	SC shRNA	DHX shRNA	OK	7.38802	0.0128723	-9.16477	-1.54675	0.2514	0.363839	no	unnamed	Nop2 (-18559), Chd4 (+17369)	6904	573.947
TCONS_00013187	XLOC_008615	-	chr5:124463404-124469835	SC shRNA	DHX shRNA	OK	4.41947	1.82833	-1.27335	-3.42333	0.2514	0.363839	no	unnamed	Rilpl2 (+11746), Kmt5a (+21127)	6903	2.41722
TCONS_00017866	XLOC_011791	-	chrX:20860042-20921102	SC shRNA	DHX shRNA	OK	17.9881	0.0631292	-8.15452	-1.67152	0.25145	0.363839	no	unnamed	Timp1 (+20406), Syn1 (+30346)	6905	284.941
TCONS_00002400	XLOC_001494	-	chr11:78037979-78060433	SC shRNA	DHX shRNA	OK	8.42612	0.00025867	-14.9915	-0.310634	0.2515	0.363839	no	unnamed	Flot2 (+11275), Eral1 (+31177)	6906	32574.8
TCONS_00003947	XLOC_002439	-	chr12:58958512-59012008	SC shRNA	DHX shRNA	OK	10.8121	0.026724	-8.6603	-63.3265	0.2515	0.363839	no	unnamed	Clec14a (-715970), Sec23a (+26757)	6907	404.584
TCONS_00000153	XLOC_000078	-	chr1:75210840-75212979	SC shRNA	DHX shRNA	OK	5.41494	0.0187913	-8.17074	-1.30487	0.25155	0.363839	no	unnamed	Stk16 (+1072), Tuba4a (+7384)	6908	288.162
TCONS_00013534	XLOC_008901	-	chr6:28884954-28888817	SC shRNA	DHX shRNA	OK	9.71041	0.839792	-3.53143	-4.96967	0.25155	0.363839	no	unnamed	Lep (-173334), Lrrc4 (-55139)	6909	11.5629
TCONS_00009532	XLOC_006146	-	chr2:5803944-5845055	SC shRNA	DHX shRNA	OK	12.1781	0.0812023	-7.22856	-1.60978	0.2516	0.363839	no	unnamed	Camk1d (-109985), Nudt5 (-20519)	6910	149.972
TCONS_00012260	XLOC_007998	-	chr4:126177878-126178550	SC shRNA	DHX shRNA	OK	6.98826	2.76737	-1.33642	-0.69922	0.2516	0.363839	no	unnamed	Sh3d21 (-14723), Thrap3 (+24546)	6911	2.52524
TCONS_00017825	XLOC_011771	-	chrX:166238917-166389033	SC shRNA	DHX shRNA	OK	15.5867	0.0378034	-8.68758	-1.40242	0.25165	0.363859	no	unnamed	Gpm6b (-30717), Gemin8 (+143480)	6912	412.309
TCONS_00011202	XLOC_007266	-	chr3:103632505-103634109	SC shRNA	DHX shRNA	OK	5.14334	2.53939	-1.01822	-0.660337	0.2518	0.363956	no	unnamed	Atg4a-ps (+12761), Syt6 (+58026)	6913	2.02542
TCONS_00007013	XLOC_004503	-	chr17:24895130-24896343	SC shRNA	DHX shRNA	OK	5.94022	0.241656	-4.61949	-2.94008	0.25185	0.363956	no	unnamed	Nme3 (-763), Mrps34 (+621)	6915	24.5813
TCONS_00005500	XLOC_003546	-	chr14:89896449-89898459	SC shRNA	DHX shRNA	OK	5.89998	2.99091	-0.980126	-0.670411	0.25185	0.363956	no	unnamed	Gm10110 (+1012)	6914	1.97264
TCONS_00013508	XLOC_008884	-	chr6:5725665-6028213	SC shRNA	DHX shRNA	OK	4.91628	0.0321908	-7.25477	-1.44685	0.2519	0.363956	no	unnamed	Dync1i1 (+151148), Slc25a13 (+340234)	6916	152.723
TCONS_00017314	XLOC_011413	-	chr9:106888430-106891928	SC shRNA	DHX shRNA	OK	14.0782	0.853318	-4.04423	-30.5414	0.25195	0.363956	no	unnamed	Rbm15b (-2751), Manf (+1800)	6917	16.4982
TCONS_00009616	XLOC_006190	-	chr2:26350291-26352082	SC shRNA	DHX shRNA	OK	3.47555	0.1334	-4.70341	-1.00098	0.252	0.363956	no	unnamed	Dnlz (+923), Gpsm1 (+31414)	6918	26.0536
TCONS_00017575	XLOC_011624	-	chrX:7726255-7728188	SC shRNA	DHX shRNA	OK	2.55041	0.00602915	-8.72456	-0.821803	0.25205	0.363956	no	unnamed	Praf2 (-1217), Gm45208 (+4977)	6920	423.013
TCONS_00013714	XLOC_008999	-	chr6:90466477-90474928	SC shRNA	DHX shRNA	OK	1.67008	0.0271382	-5.94345	-1.24682	0.25205	0.363956	no	unnamed	Aldh1l1 (-80086), Klf15 (+8029)	6919	61.5398
TCONS_00009821	XLOC_006306	-	chr2:84871338-84886992	SC shRNA	DHX shRNA	OK	2.87117	0.00326618	-9.77982	-0.815589	0.2521	0.363956	no	unnamed	Rtn4rl2 (+7527), Slc43a1 (+39757)	6922	879.061
TCONS_00001713	XLOC_001049	-	chr10:78269189-78352450	SC shRNA	DHX shRNA	OK	3.46132	0.0120669	-8.16412	-1.78858	0.2521	0.363956	no	unnamed	Trappc10 (-66179), Agpat3 (+41622)	6921	286.844
TCONS_00013662	XLOC_008975	-	chr6:83151247-83152579	SC shRNA	DHX shRNA	OK	4.56218	0.0853932	-5.73946	-1.12182	0.25215	0.363956	no	unnamed	Wdr54 (+4484), Rtkn (+16101)	6923	53.4256
TCONS_00010580	XLOC_006863	-	chr3:89202933-89207263	SC shRNA	DHX shRNA	OK	4.61968	0.288391	-4.00169	-8.77338	0.2522	0.363956	no	unnamed	Gba (+2158), Mtx1 (+9332)	6925	16.0188
TCONS_00001083	XLOC_000650	-	chr1:105764414-105764687	SC shRNA	DHX shRNA	OK	47.3533	16.1168	-1.5549	-1.11271	0.2522	0.363956	no	unnamed	Pign (-100889), Tnfrsf11a (-16167)	6924	2.93813
TCONS_00015201	XLOC_009919	-	chr7:84246318-84410273	SC shRNA	DHX shRNA	OK	1.97273	0.0585501	-5.07438	-1.50385	0.25225	0.363956	no	unnamed	Abhd17c (-176403), Arnt2 (+81823)	6926	33.693
TCONS_00004724	XLOC_002983	-	chr13:110054247-110280201	SC shRNA	DHX shRNA	OK	21.8447	0.467129	-5.54732	-68.7203	0.2523	0.363956	no	unnamed	Rab3c (+112926)	6927	46.7637
TCONS_00017407	XLOC_011467	-	chr9:15283369-15284991	SC shRNA	DHX shRNA	OK	4.63387	1.8603	-1.31668	-0.744678	0.2523	0.363956	no	unnamed	Taf1d (-22034), Med17 (-4249)	6928	2.49093
TCONS_00016168	XLOC_010625	-	chr8:70778069-70805018	SC shRNA	DHX shRNA	OK	8.22514	0.0644048	-6.99673	-1.80962	0.25235	0.363975	no	unnamed	Pik3r2 (-14831), Mast3 (+893)	6929	127.71
TCONS_00014275	XLOC_009347	-	chr6:37686682-37687000	SC shRNA	DHX shRNA	OK	15.684	3.30329	-2.24731	-1.21061	0.25245	0.364067	no	unnamed	Trim24 (-183970), Akr1d1 (+156668)	6930	4.74799
TCONS_00010258	XLOC_006610	-	chr2:74591371-74591903	SC shRNA	DHX shRNA	OK	24.6554	11.0745	-1.15466	-0.722127	0.25255	0.364145	no	unnamed	Hoxd10 (-100287), Hoxd11 (-90686), Hoxd12 (-83376), Hoxd13 (-76673), Lnpk (-12689), Evx2 (+67782)	6931	2.22632
TCONS_00016413	XLOC_010823	-	chr8:61503081-61503871	SC shRNA	DHX shRNA	OK	3.84569	0.73652	-2.38445	-0.845951	0.2526	0.364145	no	unnamed	Cbr4 (+15742), Palld (+399193)	6932	5.22143
TCONS_00006091	XLOC_003881	-	chr15:83483639-83510885	SC shRNA	DHX shRNA	OK	4.6923	0.0970045	-5.5961	-14.3518	0.25265	0.364145	no	unnamed	Pacsin2 (-64412), Ttll1 (+13631)	6933	48.372
TCONS_00006829	XLOC_004344	-	chr16:4284885-4289045	SC shRNA	DHX shRNA	OK	11.1139	5.71033	-0.960725	-0.693683	0.25265	0.364145	no	unnamed	Crebbp (-72968), Adcy9 (+132843)	6934	1.94628
TCONS_00001375	XLOC_000856	-	chr10:80142268-80145811	SC shRNA	DHX shRNA	OK	65.0047	7.53435	-3.10899	-1.01415	0.2527	0.364165	no	unnamed	Midn (-4232), Atp5d (+2583)	6935	8.62778
TCONS_00010666	XLOC_006922	-	chr3:105966359-105968217	SC shRNA	DHX shRNA	OK	9.67516	4.49924	-1.1046	-7.55898	0.2529	0.364401	no	unnamed	Atp5f1 (-7189), Ovgp1 (-6423)	6936	2.1504
TCONS_00001138	XLOC_000705	-	chr1:156647644-156649613	SC shRNA	DHX shRNA	OK	8.88834	4.69651	-0.920325	-0.643537	0.253	0.36449	no	unnamed	Tor3a (+25727), Abl2 (+89580)	6937	1.89254
TCONS_00004361	XLOC_002771	-	chr13:58806532-59134210	SC shRNA	DHX shRNA	OK	5.54401	0.0260334	-7.73442	-1.19856	0.2531	0.36449	no	unnamed	Ntrk2 (+162674), Agtpbp1 (+586940)	6938	212.958
TCONS_00009056	XLOC_005856	-	chr2:62046367-62326741	SC shRNA	DHX shRNA	OK	18.2027	0.0148191	-10.2625	-1.98425	0.2532	0.36449	no	unnamed	Slc4a10 (+139909), Dpp4 (+225677)	6941	1228.33
TCONS_00002820	XLOC_001733	-	chr11:42130982-42316448	SC shRNA	DHX shRNA	OK	16.0743	0.483272	-5.05577	-27.0417	0.2532	0.36449	no	unnamed	Gabra1 (-40785), Gabra6 (+97336)	6939	33.2614
TCONS_00007335	XLOC_004690	-	chr17:25794929-25797053	SC shRNA	DHX shRNA	OK	4.85448	0.382962	-3.66404	-2.49147	0.2532	0.36449	no	unnamed	Fam173a (-3707), Metrn (+1054)	6940	12.6761
TCONS_00015609	XLOC_010243	-	chr7:132883049-132885045	SC shRNA	DHX shRNA	OK	6.14707	2.92644	-1.07075	-0.707094	0.2532	0.36449	no	unnamed	Zranb1 (-47095), Abraxas2 (+24822)	6942	2.10053
TCONS_00007360	XLOC_004707	-	chr17:27751238-27820566	SC shRNA	DHX shRNA	OK	10.2557	0.0176834	-9.17981	-2.06663	0.25325	0.36449	no	unnamed	Spdef (-56952), D17Wsu92e (+34656)	6943	579.962
TCONS_00002560	XLOC_001575	-	chr11:101120146-101161775	SC shRNA	DHX shRNA	OK	6.40416	0.256023	-4.64466	-4.4388	0.2533	0.36449	no	unnamed	Tubg2 (-14946), Tubg1 (+21023)	6944	25.014
TCONS_00010548	XLOC_006847	-	chr3:87921818-87923911	SC shRNA	DHX shRNA	OK	9.91049	0.795549	-3.63893	-21.2575	0.25335	0.36449	no	unnamed	Mrpl24 (+3359), Rrnad1 (+7279)	6945	12.4574
TCONS_00006707	XLOC_004278	-	chr16:34054845-34573514	SC shRNA	DHX shRNA	OK	8.60532	0.0112103	-9.58426	-0.652614	0.2534	0.36449	no	unnamed	Umps (-347142), Kalrn (+199868)	6946	767.626
TCONS_00013373	XLOC_008755	-	chr5:57608394-57608947	SC shRNA	DHX shRNA	OK	10.5881	3.71093	-1.51259	-0.805817	0.2534	0.36449	no	unnamed	Pcdh7 (-109296)	6947	2.85322
TCONS_00013511	XLOC_008885	-	chr6:7559103-7562978	SC shRNA	DHX shRNA	OK	9.40808	3.84513	-1.29087	-10.1469	0.2534	0.36449	no	unnamed	Tac1 (+6162), Asns (+131830)	6948	2.44675
TCONS_00007765	XLOC_005016	-	chr18:32377119-32435954	SC shRNA	DHX shRNA	OK	11.3906	0.245561	-5.53562	-4.68827	0.25345	0.36451	no	unnamed	Bin1 (+29320), Gm35060 (+55935)	6949	46.386
TCONS_00000875	XLOC_000492	-	chr1:170193434-170255368	SC shRNA	DHX shRNA	OK	4.94994	0.0345358	-7.16317	-1.80338	0.2535	0.364529	no	unnamed	Uhmk1 (-9004), Sh2d1b2 (-8348)	6950	143.328
TCONS_00001625	XLOC_000985	-	chr10:31332447-31338355	SC shRNA	DHX shRNA	OK	7.78212	3.24132	-1.26358	-7.84883	0.2536	0.364621	no	unnamed	Hddc2 (+22018), Tpd52l1 (+110557)	6951	2.40091
TCONS_00007334	XLOC_004689	-	chr17:25790518-25792384	SC shRNA	DHX shRNA	OK	11.1432	1.15325	-3.27239	-1.46132	0.25365	0.36464	no	unnamed	Fam173a (+833), Ccdc78 (+4871)	6952	9.66243
TCONS_00006227	XLOC_003966	-	chr15:36998880-37000923	SC shRNA	DHX shRNA	OK	31.7278	14.1635	-1.16357	-0.683626	0.2537	0.364646	no	unnamed	Gm10384 (-120086), Zfp706 (+7500)	6953	2.24011
TCONS_00003838	XLOC_002373	-	chr12:110889228-110941572	SC shRNA	DHX shRNA	OK	5.92589	0.264421	-4.48612	-10.2925	0.25375	0.364646	no	unnamed	Tecpr2 (+26088), Ankrd9 (+63640)	6954	22.4108
TCONS_00006936	XLOC_004451	-	chr16:91912753-91914018	SC shRNA	DHX shRNA	OK	4.60496	1.66983	-1.46348	-0.750126	0.2538	0.364646	no	unnamed	Atp5o (+18301), Itsn1 (+184033)	6955	2.75774
TCONS_00012834	XLOC_008405	-	chr5:21988650-22019039	SC shRNA	DHX shRNA	OK	4.48306	2.20386	-1.02445	-4.75639	0.2538	0.364646	no	unnamed	Slc26a5 (-138241), Reln (+340857)	6956	2.03419
TCONS_00002800	XLOC_001722	-	chr11:31669252-31671865	SC shRNA	DHX shRNA	OK	24.0602	9.85484	-1.28774	-3.67961	0.25395	0.364743	no	unnamed	Stc2 (-300485), Bod1 (+1326)	6957	2.44146
TCONS_00009374	XLOC_006049	-	chr2:155276297-155278075	SC shRNA	DHX shRNA	OK	11.732	0.420451	-4.80236	-2.30822	0.254	0.364743	no	unnamed	Map1lc3a (+889), Pigu (+80244)	6958	27.9034
TCONS_00012252	XLOC_007990	-	chr4:120529132-120530187	SC shRNA	DHX shRNA	OK	8.07988	3.7485	-1.10802	-0.684097	0.254	0.364743	no	unnamed	Slfnl1 (-2571), Scmh1 (+82513)	6959	2.1555
TCONS_00015354	XLOC_010008	-	chr7:127803747-127848940	SC shRNA	DHX shRNA	OK	39.0247	0.00498023	-12.9359	-1.2392	0.25405	0.364743	no	unnamed	Stx4a (-15420), Stx1b (-1795)	6960	7835.92
TCONS_00017537	XLOC_011597	-	chr9:116040561-116041117	SC shRNA	DHX shRNA	OK	134.968	61.3926	-1.13648	-0.695752	0.25405	0.364743	no	unnamed	Gadl1 (+131384), Tgfbr2 (+134426)	6961	2.19844
TCONS_00015466	XLOC_010100	-	chr7:29776170-29777186	SC shRNA	DHX shRNA	OK	6.03721	2.17667	-1.47176	-0.764267	0.2541	0.364762	no	unnamed	Zfp30 (-7320), Zfp84 (+8126)	6962	2.7736
TCONS_00010323	XLOC_006675	-	chr2:122263984-122265106	SC shRNA	DHX shRNA	OK	5.20805	2.12687	-1.29201	-0.707572	0.2542	0.364801	no	unnamed	Sord (+29796), Duox2 (+33620)	6964	2.44869
TCONS_00006296	XLOC_004035	-	chr15:90764241-90764719	SC shRNA	DHX shRNA	OK	181.69	89.8071	-1.01658	-0.695762	0.2542	0.364801	no	unnamed	Cpne8 (-85048), Kif21a (+285468)	6963	2.02311
TCONS_00012124	XLOC_007862	-	chr4:3973115-3973593	SC shRNA	DHX shRNA	OK	146.269	68.2711	-1.09927	-0.712801	0.25435	0.364912	no	unnamed	Gm11808 (+241), Chchd7 (+34434)	6965	2.14247
TCONS_00016476	XLOC_010886	-	chr8:106162839-106164309	SC shRNA	DHX shRNA	OK	7.52117	3.78591	-0.990315	-0.674653	0.25435	0.364912	no	unnamed	Slc7a6 (-5283), Pla2g15 (+13175)	6966	1.98662
TCONS_00011176	XLOC_007240	-	chr3:95144427-95144899	SC shRNA	DHX shRNA	OK	9.78376	3.21717	-1.6046	-0.847675	0.2544	0.364931	no	unnamed	Sema6c (-15842), Tnfaip8l2 (-2303)	6967	3.04111
TCONS_00005806	XLOC_003724	-	chr15:99702093-99714044	SC shRNA	DHX shRNA	OK	5.48132	0.0288054	-7.57204	-1.80572	0.25445	0.36495	no	unnamed	Gpd1 (-9446), Smarcd1 (+5782)	6968	190.288
TCONS_00010612	XLOC_006883	-	chr3:94478348-94491967	SC shRNA	DHX shRNA	OK	3.97593	0.0181517	-7.77505	-0.986865	0.25465	0.365099	no	unnamed	Celf3 (+6664), Snx27 (+97391)	6969	219.039
TCONS_00012514	XLOC_008194	-	chr5:76149749-76154914	SC shRNA	DHX shRNA	OK	5.0535	2.24507	-1.17052	-2.20574	0.25465	0.365099	no	unnamed	Tmem165 (-31548), Srd5a3 (+12061)	6970	2.25093
TCONS_00006213	XLOC_003952	-	chr15:21586753-21588842	SC shRNA	DHX shRNA	OK	3.61685	1.47809	-1.291	-0.713137	0.2547	0.365099	no	unnamed	Cdh12 (+476346)	6971	2.44698
TCONS_00015613	XLOC_010247	-	chr7:138889550-138891958	SC shRNA	DHX shRNA	OK	21.3949	10.3466	-1.04812	-0.65586	0.2547	0.365099	no	unnamed	Bnip3 (+18752), Ppp2r2d (+44395)	6972	2.06782
TCONS_00014914	XLOC_009768	-	chr7:4483701-4501443	SC shRNA	DHX shRNA	OK	4.52007	0.027666	-7.35209	-1.00706	0.2549	0.365334	no	unnamed	Ppp1r12c (+9108), Eps8l1 (+27723)	6973	163.38
TCONS_00004239	XLOC_002682	-	chr12:116377951-116379125	SC shRNA	DHX shRNA	OK	5.0714	1.82514	-1.47437	-0.761136	0.2551	0.365568	no	unnamed	Ncapg2 (-26864), Esyt2 (+97342)	6974	2.77864
TCONS_00014912	XLOC_009766	-	chr7:3677788-3693186	SC shRNA	DHX shRNA	OK	7.68138	0.116943	-6.03749	-3.39992	0.2554	0.365936	no	unnamed	Tmc4 (-7934), Tsen34 (-7888)	6975	65.6848
TCONS_00001361	XLOC_000846	-	chr10:77622325-77645791	SC shRNA	DHX shRNA	OK	3.85265	0.313496	-3.61933	-4.66737	0.2555	0.365936	no	unnamed	Tspear (-52511), Ube2g2 (+11783)	6976	12.2893
TCONS_00001054	XLOC_000621	-	chr1:75422394-75423247	SC shRNA	DHX shRNA	OK	4.85124	1.32991	-1.86702	-0.819911	0.25555	0.365936	no	unnamed	Gmppa (-13122), Speg (+47524)	6977	3.6478
TCONS_00007659	XLOC_004924	-	chr17:44097353-44098265	SC shRNA	DHX shRNA	OK	4.44617	1.21899	-1.86687	-0.812487	0.25555	0.365936	no	unnamed	Enpp4 (+8000), Enpp5 (+18964)	6978	3.64742
TCONS_00015502	XLOC_010136	-	chr7:49608733-49610043	SC shRNA	DHX shRNA	OK	6.23625	2.77254	-1.16947	-0.70098	0.25555	0.365936	no	unnamed	Dbx1 (+27461), Nav2 (+362544)	6979	2.24929
TCONS_00000151	XLOC_000077	-	chr1:75142167-75147909	SC shRNA	DHX shRNA	OK	3.48026	0.0466872	-6.22002	-3.00337	0.2556	0.365936	no	unnamed	Zfand2b (-23617), Retreg2 (+2252)	6980	74.5442
TCONS_00007164	XLOC_004587	-	chr17:48346494-48352267	SC shRNA	DHX shRNA	OK	5.34296	0.052726	-6.66298	-1.11772	0.25565	0.365936	no	unnamed	Treml1 (-10535), Trem2 (+2893)	6982	101.334
TCONS_00001074	XLOC_000641	-	chr1:93372035-93373285	SC shRNA	DHX shRNA	OK	5.04285	2.10602	-1.25972	-0.702336	0.25565	0.365936	no	unnamed	Ano7 (-1270), Ppp1r7 (+29806)	6981	2.39449
TCONS_00012153	XLOC_007891	-	chr4:34807072-34807956	SC shRNA	DHX shRNA	OK	5.46626	1.90385	-1.52164	-0.744921	0.2558	0.366018	no	unnamed	Smim8 (-29177), Zfp292 (+75446)	6984	2.87116
TCONS_00005439	XLOC_003485	-	chr14:44596654-44597762	SC shRNA	DHX shRNA	OK	9.98208	4.82073	-1.05009	-0.648365	0.2558	0.366018	no	unnamed	Gm8247 (+14055), Gm8257 (+60149)	6983	2.07066
TCONS_00014310	XLOC_009382	-	chr6:71124580-71124970	SC shRNA	DHX shRNA	OK	60.5131	29.7537	-1.02418	-0.766362	0.25585	0.366018	no	unnamed	Thnsl2 (+19664), Foxi3 (+168169)	6985	2.0338
TCONS_00001560	XLOC_000950	-	chr10:128805488-128814142	SC shRNA	DHX shRNA	OK	7.4342	0.645864	-3.52488	-11.4832	0.2559	0.366018	no	unnamed	Dnajc14 (+4139), Ormdl2 (+11779)	6986	11.5105
TCONS_00016932	XLOC_011182	-	chr9:120149691-120181465	SC shRNA	DHX shRNA	OK	2.19854	0.0423754	-5.69717	-0.370244	0.256	0.366018	no	unnamed	Myrip (-138358), Mobp (+15871)	6990	51.8825
TCONS_00001726	XLOC_001059	-	chr10:79977152-79984204	SC shRNA	DHX shRNA	OK	1.11817	0.0672435	-4.0556	-0.891974	0.256	0.366018	no	unnamed	Tmem259 (+3652), Grin3b (+9963)	6987	16.6287
TCONS_00004848	XLOC_003106	-	chr13:96048404-96132611	SC shRNA	DHX shRNA	OK	8.87827	1.20072	-2.88638	-1.29984	0.256	0.366018	no	unnamed	Gm17190 (+8350), Sv2c (+42069)	6988	7.39412
TCONS_00007603	XLOC_004868	-	chr17:21992316-21992948	SC shRNA	DHX shRNA	OK	9.64447	3.43703	-1.48854	-0.697559	0.256	0.366018	no	unnamed	Gm9772 (+14669), Zfp943 (+30080)	6989	2.80605
TCONS_00003522	XLOC_002200	-	chr11:118164172-118165821	SC shRNA	DHX shRNA	OK	9.17497	3.78553	-1.27721	-0.693831	0.2561	0.366108	no	unnamed	Dnah17 (-35778), Cyth1 (+47745)	6991	2.42369
TCONS_00010411	XLOC_006763	-	chr2:177945224-177946084	SC shRNA	DHX shRNA	OK	3.99781	1.31571	-1.60337	-0.737256	0.2562	0.366113	no	unnamed	Zfp971 (-77725), Zfp972 (-20050)	6992	3.03852
TCONS_00006190	XLOC_003934	-	chr15:102470618-102516945	SC shRNA	DHX shRNA	OK	9.30921	0.520828	-4.15978	-14.1446	0.25625	0.366113	no	unnamed	Gm10337 (-9940), Pcbp2 (+23150)	6994	17.8739
TCONS_00001105	XLOC_000672	-	chr1:132026690-132029462	SC shRNA	DHX shRNA	OK	6.41345	3.23023	-0.989463	-0.675546	0.25625	0.366113	no	unnamed	Elk4 (+20469), Mfsd4a (+39887)	6993	1.98545
TCONS_00007676	XLOC_004941	-	chr17:51736270-51740418	SC shRNA	DHX shRNA	OK	11.6052	6.23074	-0.897298	-0.626064	0.25625	0.366113	no	unnamed	Tbc1d5 (-559176), Satb1 (+94328)	6995	1.86257
TCONS_00014271	XLOC_009343	-	chr6:34773970-34775023	SC shRNA	DHX shRNA	OK	6.28665	2.541	-1.3069	-0.706253	0.2563	0.366132	no	unnamed	Agbl3 (-5935), Cald1 (+175932)	6996	2.47409
TCONS_00011433	XLOC_007430	-	chr4:107843234-107861209	SC shRNA	DHX shRNA	OK	4.82716	0.00739807	-9.34981	-0.858246	0.25635	0.366151	no	unnamed	Magoh (-27533), Lrp8 (+49809)	6997	652.489
TCONS_00007640	XLOC_004905	-	chr17:33746321-33747816	SC shRNA	DHX shRNA	OK	33.6063	17.6781	-0.926767	-0.652746	0.25645	0.366175	no	unnamed	March2 (-28424), Rab11b (+13461)	6998	1.90101
TCONS_00007465	XLOC_004781	-	chr17:51742630-51813368	SC shRNA	DHX shRNA	OK	2.83184	0.00710086	-8.63953	-4.46215	0.2565	0.366175	no	unnamed	Tbc1d5 (-598831), Satb1 (+54673)	7000	398.802
TCONS_00001035	XLOC_000602	-	chr1:63057854-63059009	SC shRNA	DHX shRNA	OK	4.21758	1.40763	-1.58314	-0.765562	0.2565	0.366175	no	unnamed	Ino80d (+55835), Nrp2 (+354730)	6999	2.99623
TCONS_00013446	XLOC_008828	-	chr5:129022772-129024444	SC shRNA	DHX shRNA	OK	20.3831	9.08864	-1.16524	-0.705893	0.25655	0.366175	no	unnamed	Adgrd1 (-73142), Ran (+3336)	7002	2.2427
TCONS_00012337	XLOC_008075	-	chr4:155957087-155957681	SC shRNA	DHX shRNA	OK	17.2972	7.80503	-1.14806	-0.740212	0.25655	0.366175	no	unnamed	C1qtnf12 (-4934), Ube2j2 (+13534)	7001	2.21616
TCONS_00016388	XLOC_010798	-	chr8:29286289-29286941	SC shRNA	DHX shRNA	OK	20.9453	11.5216	-0.862283	-0.621447	0.2566	0.366195	no	unnamed	Unc5d (-66979)	7003	1.81792
TCONS_00011746	XLOC_007620	-	chr4:41769217-42055130	SC shRNA	DHX shRNA	OK	8.23397	0.0200523	-8.68167	-1.08436	0.2567	0.366285	no	unnamed	Fam205a4 (-53884), Gm21541 (+8564)	7004	410.625
TCONS_00010965	XLOC_007090	-	chr3:107438307-107459846	SC shRNA	DHX shRNA	OK	1.55527	0.0145497	-6.74003	-1.68291	0.2568	0.366323	no	unnamed	Rbm15 (-115404), Kcnc4 (+10475)	7006	106.894
TCONS_00002821	XLOC_001733	-	chr11:42130982-42316448	SC shRNA	DHX shRNA	OK	36.4174	0.809452	-5.49154	-108.324	0.2568	0.366323	no	unnamed	Gabra1 (-40785), Gabra6 (+97336)	7005	44.9902
TCONS_00003904	XLOC_002414	-	chr12:28701539-28750445	SC shRNA	DHX shRNA	OK	5.28368	0.288801	-4.1934	-13.2847	0.25685	0.366342	no	unnamed	Trappc12 (+24461), Adi1 (+50761)	7007	18.2952
TCONS_00012268	XLOC_008006	-	chr4:129219929-129221118	SC shRNA	DHX shRNA	OK	4.80021	1.79758	-1.41704	-0.734747	0.25695	0.366404	no	unnamed	C77080 (+27919), Yars (+30764)	7008	2.67037
TCONS_00010117	XLOC_006483	-	chr2:168634439-168741942	SC shRNA	DHX shRNA	OK	15.5137	0.407416	-5.25089	-3.56375	0.25705	0.366404	no	unnamed	Nfatc2 (-97931), Atp9a (+53609)	7009	38.0783
TCONS_00013271	XLOC_008660	-	chr5:139751287-139760181	SC shRNA	DHX shRNA	OK	6.68215	0.353023	-4.24248	-1.00395	0.25705	0.366404	no	unnamed	Micall2 (-19398), Ints1 (+19904)	7010	18.9284
TCONS_00013993	XLOC_009178	-	chr6:72359545-72362381	SC shRNA	DHX shRNA	OK	3.58942	1.32523	-1.43751	-2.22295	0.2571	0.366404	no	unnamed	Rnf181 (+1469), Tmem150a (+5516)	7011	2.70853
TCONS_00001374	XLOC_000856	-	chr10:80142268-80145811	SC shRNA	DHX shRNA	OK	23.9428	1.58632	-3.91584	-2.97933	0.25715	0.366404	no	unnamed	Midn (-4232), Atp5d (+2583)	7012	15.0933
TCONS_00006810	XLOC_004329	-	chr16:90936092-91011372	SC shRNA	DHX shRNA	OK	14.8995	1.01506	-3.87563	-20.4102	0.25715	0.366404	no	unnamed	1110004E09Rik (-38905), Synj1 (+37576)	7014	14.6784
TCONS_00005924	XLOC_003780	-	chr15:37967716-38009774	SC shRNA	DHX shRNA	OK	8.10379	1.19468	-2.76197	-4.50776	0.25715	0.366404	no	unnamed	Rrm2b (-27642), Ubr5 (+90108)	7013	6.78323
TCONS_00006584	XLOC_004206	-	chr16:4726371-4790275	SC shRNA	DHX shRNA	OK	9.42232	1.7922	-2.39435	-11.5399	0.2572	0.366423	no	unnamed	Cdip1 (+31667), Hmox2 (+31960)	7015	5.2574
TCONS_00017311	XLOC_011411	-	chr9:106644372-106656090	SC shRNA	DHX shRNA	OK	2.56677	0.335389	-2.93605	-1.19329	0.25725	0.366442	no	unnamed	Grm2 (+5849), Iqcf6 (+23649)	7016	7.65311
TCONS_00002597	XLOC_001595	-	chr11:103192084-103199002	SC shRNA	DHX shRNA	OK	6.95973	0.044627	-7.28497	-1.1817	0.25735	0.366499	no	unnamed	1700023F06Rik (+13005), Fmnl1 (+24436)	7017	155.953
TCONS_00004663	XLOC_002947	-	chr13:95096135-95222811	SC shRNA	DHX shRNA	OK	11.4248	0.733566	-3.9611	-2.2617	0.2574	0.366499	no	unnamed	Pde8b (+63593), Wdr41 (+183125)	7018	15.5743
TCONS_00006250	XLOC_003989	-	chr15:71794565-71795085	SC shRNA	DHX shRNA	OK	60.1832	26.5371	-1.18135	-0.697336	0.2574	0.366499	no	unnamed	Fam135b (-66987), Col22a1 (+239402)	7019	2.26789
TCONS_00010185	XLOC_006537	-	chr2:28451426-28452712	SC shRNA	DHX shRNA	OK	4.00174	1.5948	-1.32725	-0.669433	0.25745	0.366504	no	unnamed	Ppp1r26 (+4128), 1700007K13Rik (+14263)	7020	2.50924
TCONS_00004899	XLOC_003151	-	chr14:21052619-21448569	SC shRNA	DHX shRNA	OK	4.46763	0.00618554	-9.49639	-1.04091	0.2575	0.366504	no	unnamed	Kat6b (-249191), Adk (+198020)	7021	722.27
TCONS_00002369	XLOC_001476	-	chr11:75531872-75545800	SC shRNA	DHX shRNA	OK	2.15757	0.2898	-2.89628	-1.61307	0.25755	0.366504	no	unnamed	Pitpna (-49261), Slc43a2 (+6724)	7022	7.44503
TCONS_00004862	XLOC_003120	-	chr13:107725409-107726224	SC shRNA	DHX shRNA	OK	6.01752	2.11906	-1.50574	-0.741967	0.25755	0.366504	no	unnamed	Kif2a (-703703), Smim15 (-318672)	7023	2.83971
TCONS_00017504	XLOC_011564	-	chr9:95564480-95567786	SC shRNA	DHX shRNA	OK	5.41673	2.81656	-0.943487	-0.581899	0.2576	0.366523	no	unnamed	Pcolce2 (-71468), Paqr9 (+6476)	7024	1.92317
TCONS_00010186	XLOC_006538	-	chr2:28469438-28471024	SC shRNA	DHX shRNA	OK	8.98699	3.92091	-1.19665	-0.684998	0.25765	0.366542	no	unnamed	Gbgt1 (-26660), Mrps2 (+2165)	7025	2.29207
TCONS_00012223	XLOC_007961	-	chr4:98114450-98118871	SC shRNA	DHX shRNA	OK	7.14205	3.32266	-1.104	-0.667771	0.2577	0.36656	no	unnamed	E130114P18Rik (-338613), Tm2d1 (+266645)	7026	2.1495
TCONS_00003538	XLOC_002211	-	chr12:4134162-4173606	SC shRNA	DHX shRNA	OK	2.52626	0.0982411	-4.68453	-1.04979	0.2578	0.366598	no	unnamed	Ptrhd1 (-80143), Adcy3 (+20482)	7027	25.7149
TCONS_00008274	XLOC_005333	-	chr18:85698222-85698291	SC shRNA	DHX shRNA	OK	15935.1	86882.4	2.44686	646.395	0.2578	0.366598	no	unnamed	Timm21 (-746733), Neto1 (-696695)	7028	0.18341
TCONS_00011618	XLOC_007542	-	chr4:148558420-148564141	SC shRNA	DHX shRNA	OK	9.14039	0.363574	-4.65194	-4.08862	0.25785	0.366617	no	unnamed	Srm (-30222), Exosc10 (+2852)	7029	25.1404
TCONS_00013347	XLOC_008729	-	chr5:30797549-30798770	SC shRNA	DHX shRNA	OK	5.92379	2.30371	-1.36256	-0.733973	0.25795	0.366707	no	unnamed	Mapre3 (-16481), Dpysl5 (+86596)	7030	2.57141
TCONS_00011685	XLOC_007575	-	chr4:155891843-155900363	SC shRNA	DHX shRNA	OK	4.74597	0.254614	-4.22032	-2.71518	0.258	0.366726	no	unnamed	Ube2j2 (-47747), Acap3 (+4281)	7031	18.6399
TCONS_00012228	XLOC_007966	-	chr4:103563325-103565230	SC shRNA	DHX shRNA	OK	88.0601	41.9785	-1.06884	-0.668909	0.25825	0.367029	no	unnamed	Dab1 (-803312), Oma1 (+250466)	7032	2.09774
TCONS_00013579	XLOC_008927	-	chr6:42350013-42356021	SC shRNA	DHX shRNA	OK	3.08973	0.0740443	-5.38295	-0.565324	0.25835	0.367119	no	unnamed	Zyx (+2978), Epha1 (+20251)	7033	41.7281
TCONS_00015013	XLOC_009810	-	chr7:27656363-27674579	SC shRNA	DHX shRNA	OK	1.48711	3.28331e-05	-15.467	-0.130212	0.2585	0.36728	no	unnamed	Map3k10 (+9123), Ttc9b (+11556)	7034	45293
TCONS_00015169	XLOC_009899	-	chr7:75114797-75309291	SC shRNA	DHX shRNA	OK	43.5975	2.7857	-3.96814	-41.3668	0.2586	0.36737	no	unnamed	Slco3a1 (-657430), Sv2b (+97218)	7035	15.6505
TCONS_00017220	XLOC_011356	-	chr9:75643291-75684060	SC shRNA	DHX shRNA	OK	43.5916	0.918315	-5.56892	-98.1493	0.2587	0.36746	no	unnamed	Scg3 (+20380), Lysmd2 (+37935)	7036	47.4691
TCONS_00012140	XLOC_007878	-	chr4:22483296-22487910	SC shRNA	DHX shRNA	OK	7.49769	3.35762	-1.15901	-0.676595	0.25875	0.367479	no	unnamed	Pou3f2 (+2763), Fbxl4 (+128060)	7037	2.23304
TCONS_00004242	XLOC_002685	-	chr12:120019095-120020635	SC shRNA	DHX shRNA	OK	5.94115	2.61974	-1.18132	-0.682812	0.2588	0.367497	no	unnamed	Tmem196 (+73455)	7038	2.26784
TCONS_00010361	XLOC_006713	-	chr2:152278964-152281801	SC shRNA	DHX shRNA	OK	14.2772	6.96289	-1.03596	-0.62533	0.2589	0.367587	no	unnamed	Tbc1d20 (-13445), Csnk2a1 (+53544)	7039	2.05047
TCONS_00015055	XLOC_009835	-	chr7:31042513-31051520	SC shRNA	DHX shRNA	OK	12.0449	0.100475	-6.90545	-1.03791	0.25895	0.367606	no	unnamed	Fxyd5 (-4871), Fxyd7 (+4450)	7040	119.88
TCONS_00018106	XLOC_011940	-	chrX:38195396-38196845	SC shRNA	DHX shRNA	OK	5.63601	2.50295	-1.17104	-0.659512	0.259	0.367625	no	unnamed	Zbtb33 (+6328), Tmem255a (+56318)	7041	2.25175
TCONS_00016265	XLOC_010690	-	chr8:104417643-104443232	SC shRNA	DHX shRNA	OK	12.0724	0.00504062	-11.2258	-1.02088	0.25915	0.367733	no	unnamed	Cmtm4 (-34631), Dync1li2 (+12609)	7043	2395.02
TCONS_00010415	XLOC_006767	-	chr2:179895989-179897215	SC shRNA	DHX shRNA	OK	2.08216	0.422122	-2.30235	-0.764717	0.25915	0.367733	no	unnamed	Taf4 (+80044), Cdh4 (+454171)	7042	4.9326
TCONS_00013332	XLOC_008714	-	chr5:21884460-21885545	SC shRNA	DHX shRNA	OK	9.90764	4.50531	-1.13692	-0.682075	0.2592	0.367752	no	unnamed	Slc26a5 (-19399), Reln (+459699)	7044	2.1991
TCONS_00016931	XLOC_011181	-	chr9:120129157-120130345	SC shRNA	DHX shRNA	OK	24.0198	3.14167	-2.93462	-1.22353	0.2593	0.367842	no	unnamed	Mobp (-19956), Rpsa (+2062)	7045	7.64555
TCONS_00009122	XLOC_005894	-	chr2:83724405-83782048	SC shRNA	DHX shRNA	OK	2.14565	6.015e-06	-18.4444	-0.0454675	0.2595	0.368058	no	unnamed	Fam171b (-59409), Itgav (+28830)	7046	356717
TCONS_00012121	XLOC_007859	-	chr4:156176215-156178127	SC shRNA	DHX shRNA	OK	2.85788	0.0239993	-6.89581	-0.721099	0.25955	0.368058	no	unnamed	Agrn (+20317), Rnf223 (+46658)	7047	119.082
TCONS_00004154	XLOC_002597	-	chr12:69803917-69805137	SC shRNA	DHX shRNA	OK	6.69616	2.97231	-1.17175	-0.653877	0.2596	0.368058	no	unnamed	Atl1 (-88578), Cdkl1 (-13820)	7048	2.25285
TCONS_00007696	XLOC_004961	-	chr17:72939760-72941836	SC shRNA	DHX shRNA	OK	10.9779	5.65156	-0.957883	-0.642172	0.2596	0.368058	no	unnamed	Lclat1 (-167196), Lbh (+22493)	7049	1.94245
TCONS_00003352	XLOC_002030	-	chr11:5530297-5531569	SC shRNA	DHX shRNA	OK	5.16249	2.19485	-1.23395	-0.678435	0.2597	0.368148	no	unnamed	Xbp1 (+10274), Ccdc117 (+11254)	7050	2.35209
TCONS_00000700	XLOC_000383	-	chr1:93405939-93478799	SC shRNA	DHX shRNA	OK	14.1195	1.87609	-2.91189	-31.3057	0.25975	0.368166	no	unnamed	Hdlbp (+36432), Ano7 (+68439)	7051	7.52602
TCONS_00014459	XLOC_009509	-	chr7:16129816-16161051	SC shRNA	DHX shRNA	OK	10.738	4.30929e-06	-21.2488	-0.0163006	0.2598	0.368185	no	unnamed	Meis3 (-29996), Slc8a2 (+15608)	7052	2.49183e+06
TCONS_00014366	XLOC_009438	-	chr6:120488939-120493917	SC shRNA	DHX shRNA	OK	11.2403	5.20064	-1.11191	-0.666853	0.25985	0.368204	no	unnamed	Il17ra (+28181), Hdhd5 (+39891)	7053	2.16133
TCONS_00016798	XLOC_011097	-	chr9:89909557-90026977	SC shRNA	DHX shRNA	OK	9.75889	0.579115	-4.0748	-0.666818	0.26015	0.368524	no	unnamed	Ctsh (-86000), Rasgrf1 (+58358)	7055	16.8514
TCONS_00003350	XLOC_002028	-	chr11:4142315-4143631	SC shRNA	DHX shRNA	OK	4.2979	2.02384	-1.08654	-0.648797	0.26015	0.368524	no	unnamed	Rnf215 (+7771), Ccdc157 (+17318)	7054	2.12364
TCONS_00012628	XLOC_008269	-	chr5:117363589-117374214	SC shRNA	DHX shRNA	OK	21.7398	1.7553	-3.63054	-2.42407	0.2603	0.368632	no	unnamed	Wsb2 (+11598), Rfc5 (+20145)	7056	12.3852
TCONS_00015596	XLOC_010230	-	chr7:127235378-127237707	SC shRNA	DHX shRNA	OK	4.25736	1.85184	-1.201	-0.685982	0.2603	0.368632	no	unnamed	Zfp771 (-7731), Zfp553 (+3482)	7057	2.29899
TCONS_00013342	XLOC_008724	-	chr5:30184079-30184586	SC shRNA	DHX shRNA	OK	12.1572	4.31091	-1.49575	-0.77702	0.26035	0.368651	no	unnamed	Adgrf3 (+21389), Hadhb (+29061)	7058	2.8201
TCONS_00010582	XLOC_006865	-	chr3:89246107-89249702	SC shRNA	DHX shRNA	OK	6.70783	0.0514672	-7.02605	-1.14918	0.2605	0.368759	no	unnamed	Dpm3 (-11453), Krtcap2 (+1939)	7060	130.332
TCONS_00009406	XLOC_006064	-	chr2:157279072-157326057	SC shRNA	DHX shRNA	OK	8.47698	0.353706	-4.58293	-7.73973	0.2605	0.368759	no	unnamed	Mroh8 (-23016), Ghrh (+44090)	7059	23.9662
TCONS_00012165	XLOC_007903	-	chr4:43663919-43664423	SC shRNA	DHX shRNA	OK	68.3756	30.3914	-1.16982	-0.765221	0.26055	0.368777	no	unnamed	Hint2 (-7705), Tmem8b (-4800)	7061	2.24983
TCONS_00011680	XLOC_007571	-	chr4:155831498-155833058	SC shRNA	DHX shRNA	OK	8.99281	0.286609	-4.97161	-4.13357	0.2607	0.368937	no	unnamed	Mxra8 (-7448), Aurkaip1 (+927)	7062	31.3766
TCONS_00011031	XLOC_007125	-	chr3:126921574-127409025	SC shRNA	DHX shRNA	OK	8.36775	0.0867788	-6.59135	-0.0584098	0.2608	0.369027	no	unnamed	Ank2 (+243759), Camk2d (+568094)	7063	96.4262
TCONS_00015207	XLOC_009924	-	chr7:90451546-90457193	SC shRNA	DHX shRNA	OK	7.35056	0.0256486	-8.16283	-1.52077	0.2609	0.369064	no	unnamed	Tmem126a (+2859), Crebzf (+11641)	7065	286.587
TCONS_00001503	XLOC_000923	-	chr10:111494082-111498092	SC shRNA	DHX shRNA	OK	19.6472	8.81422	-1.15642	-16.7099	0.2609	0.369064	no	unnamed	Phlda1 (-10199), Nap1l1 (+15470)	7064	2.22903
TCONS_00015238	XLOC_009945	-	chr7:103812526-103842712	SC shRNA	DHX shRNA	OK	274.842	0.00490306	-15.7746	-0.0152917	0.261	0.369085	no	unnamed	Hbb-bt (-13623), Hbb-bs (+309)	7067	56055.2
TCONS_00007679	XLOC_004944	-	chr17:56256826-56260218	SC shRNA	DHX shRNA	OK	10.4582	4.9868	-1.06845	-0.643867	0.261	0.369085	no	unnamed	Fem1a (+1729), Ticam1 (+18264)	7066	2.09718
TCONS_00014030	XLOC_009204	-	chr6:87999112-88045246	SC shRNA	DHX shRNA	OK	26.7545	3.7537	-2.8334	-60.0178	0.26105	0.369085	no	unnamed	H1fx (-40542), Rab7 (+23091)	7068	7.1275
TCONS_00014494	XLOC_009532	-	chr7:25619428-25625573	SC shRNA	DHX shRNA	OK	6.6024	0.409062	-4.0126	-7.92053	0.2611	0.369085	no	unnamed	B3gnt8 (-5137), Atp5sl (+3087)	7070	16.1403
TCONS_00010349	XLOC_006701	-	chr2:145886498-145887501	SC shRNA	DHX shRNA	OK	11.7871	4.96347	-1.24778	-0.732498	0.2611	0.369085	no	unnamed	Naa20 (-16241), Rin2 (+100884)	7069	2.37477
TCONS_00015100	XLOC_009866	-	chr7:45125560-45128721	SC shRNA	DHX shRNA	OK	7.14551	0.180386	-5.30788	-2.74564	0.2612	0.369174	no	unnamed	Rps11 (-2702), Rpl13a (+1620)	7071	39.6123
TCONS_00010262	XLOC_006614	-	chr2:75928141-75929629	SC shRNA	DHX shRNA	OK	6.08187	2.76345	-1.13805	-0.655259	0.2613	0.369264	no	unnamed	Ttc30b (+9700), Agps (+96708)	7072	2.20083
TCONS_00013087	XLOC_008558	-	chr5:112419165-112577816	SC shRNA	DHX shRNA	OK	9.35286	0.324143	-4.8507	-6.30202	0.2616	0.369377	no	unnamed	Gm6588 (+49065), Sez6l (+78484)	7076	28.8541
TCONS_00003380	XLOC_002058	-	chr11:48825489-48826719	SC shRNA	DHX shRNA	OK	9.60594	4.24919	-1.17674	-0.688448	0.2616	0.369377	no	unnamed	Trim41 (-8751), Gm12184 (+551)	7073	2.26065
TCONS_00006282	XLOC_004021	-	chr15:81972671-81972914	SC shRNA	DHX shRNA	OK	148.389	67.8805	-1.12831	-0.942612	0.2616	0.369377	no	unnamed	Pmm1 (-11863), 1700029P11Rik (-7747)	7074	2.18603
TCONS_00008759	XLOC_005643	-	chr19:7535409-7537718	SC shRNA	DHX shRNA	OK	4.8784	2.45858	-0.988584	-0.57184	0.2616	0.369377	no	unnamed	Pla2g16 (-20895), Atl3 (+42126)	7075	1.98423
TCONS_00006390	XLOC_004100	-	chr16:17508726-17526560	SC shRNA	DHX shRNA	OK	5.20365	0.40415	-3.68656	-4.23924	0.26165	0.369377	no	unnamed	Lztr1 (+8675), Thap7 (+13493)	7077	12.8755
TCONS_00014384	XLOC_009456	-	chr6:133105211-133107804	SC shRNA	DHX shRNA	OK	39.8462	18.0074	-1.14585	-0.659454	0.26165	0.369377	no	unnamed	5530400C23Rik (-185708), Smim10l1 (+1252)	7078	2.21277
TCONS_00001454	XLOC_000898	-	chr10:90512833-90923605	SC shRNA	DHX shRNA	OK	14.6189	0.604977	-4.59481	-4.19831	0.2617	0.369377	no	unnamed	Anks1b (+141702), Apaf1 (+364551)	7080	24.1644
TCONS_00001026	XLOC_000593	-	chr1:55751868-55752946	SC shRNA	DHX shRNA	OK	4.4549	1.53007	-1.5418	-0.750744	0.2617	0.369377	no	unnamed	Plcl1 (+346486), Hsfy2 (+885028)	7079	2.91157
TCONS_00008540	XLOC_005495	-	chr19:5107758-5118419	SC shRNA	DHX shRNA	OK	10.4415	1.12642	-3.21252	-0.891946	0.26175	0.369377	no	unnamed	Rab1b (-6093), Klc2 (+5471)	7081	9.26963
TCONS_00008833	XLOC_005717	-	chr19:48205925-48206668	SC shRNA	DHX shRNA	OK	9.49651	3.50535	-1.43784	-0.754919	0.26175	0.369377	no	unnamed	Sorcs3 (+272)	7082	2.70915
TCONS_00015454	XLOC_010088	-	chr7:27187026-27187597	SC shRNA	DHX shRNA	OK	17.9999	7.16433	-1.32909	-0.755425	0.26185	0.369466	no	unnamed	BC024978 (-8469), Mia (-6163)	7083	2.51243
TCONS_00010201	XLOC_006553	-	chr2:31214749-31216322	SC shRNA	DHX shRNA	OK	6.44859	3.18694	-1.01681	-0.616261	0.26195	0.369555	no	unnamed	Ncs1 (-30287), Gpr107 (+63220)	7084	2.02344
TCONS_00000405	XLOC_000231	-	chr1:182764217-182896595	SC shRNA	DHX shRNA	OK	1.74351	0.165645	-3.39583	-1.04754	0.26205	0.369644	no	unnamed	Tlr5 (-124382), Susd4 (+65511)	7085	10.5256
TCONS_00010720	XLOC_006951	-	chr3:136669954-136937729	SC shRNA	DHX shRNA	OK	27.2184	1.63681	-4.05562	-7.16522	0.26215	0.369699	no	unnamed	Emcn (-537225), Ppp3ca (+133072)	7086	16.6289
TCONS_00015398	XLOC_010039	-	chr7:141429750-141437852	SC shRNA	DHX shRNA	OK	11.9927	1.0081	-3.57244	-3.54311	0.2622	0.369699	no	unnamed	Cend1 (-4310), Slc25a22 (+4091)	7088	11.8963
TCONS_00001131	XLOC_000698	-	chr1:153455687-153456276	SC shRNA	DHX shRNA	OK	19.3741	9.13687	-1.08436	-0.708438	0.2622	0.369699	no	unnamed	Shcbp1l (+30820), Dhx9 (+31626)	7087	2.12043
TCONS_00013666	XLOC_008977	-	chr6:83165939-83200122	SC shRNA	DHX shRNA	OK	9.71829	0.386772	-4.65115	-3.12767	0.2623	0.369754	no	unnamed	Slc4a5 (-54344), Dctn1 (+3445)	7089	25.1267
TCONS_00002145	XLOC_001359	-	chr11:29692802-29742985	SC shRNA	DHX shRNA	OK	25.3073	0.0497277	-8.99129	-15.741	0.26235	0.369754	no	unnamed	Rtn4 (+24947), 4931440F15Rik (+107774)	7090	508.918
TCONS_00004237	XLOC_002680	-	chr12:116375610-116376757	SC shRNA	DHX shRNA	OK	6.85855	2.83887	-1.27259	-0.664244	0.26235	0.369754	no	unnamed	Ncapg2 (-29218), Esyt2 (+94988)	7091	2.41594
TCONS_00015510	XLOC_010144	-	chr7:60155569-60156001	SC shRNA	DHX shRNA	OK	16.4865	5.65264	-1.54429	-0.851597	0.2624	0.369772	no	unnamed	Snrpn (-15566)	7092	2.9166
TCONS_00001694	XLOC_001042	-	chr10:76761855-76799552	SC shRNA	DHX shRNA	OK	3.11927	0.0155958	-7.64391	-0.989306	0.26245	0.369791	no	unnamed	Col6a1 (-54536), Pcbp3 (+181084)	7093	200.007
TCONS_00015904	XLOC_010443	-	chr8:95677759-95715045	SC shRNA	DHX shRNA	OK	6.0343	0.0665668	-6.50224	-0.683807	0.2627	0.370091	no	unnamed	Ndrg4 (-6635), Gins3 (+62949)	7094	90.6503
TCONS_00000686	XLOC_000380	-	chr1:93015458-93068568	SC shRNA	DHX shRNA	OK	18.5891	0.000838864	-14.4357	-15.2402	0.26295	0.370339	no	unnamed	Aqp12 (+35679), Kif1a (+59818)	7095	22159.8
TCONS_00009317	XLOC_006010	-	chr2:136057714-136069907	SC shRNA	DHX shRNA	OK	10.7751	0.520984	-4.37033	-15.6564	0.26295	0.370339	no	unnamed	Lamp5 (+5884), Pak7 (+324127)	7096	20.6822
TCONS_00016242	XLOC_010673	-	chr8:91126030-91134025	SC shRNA	DHX shRNA	OK	18.5844	0.306973	-5.91984	-5.3371	0.2631	0.370498	no	unnamed	Aktip (+3969), Rbl2 (+59971)	7097	60.5408
TCONS_00018079	XLOC_011913	-	chrX:7708164-7710215	SC shRNA	DHX shRNA	OK	6.2872	2.65395	-1.24427	-0.702091	0.26325	0.370657	no	unnamed	Wdr45 (-13027), Gpkow (+12059)	7098	2.369
TCONS_00005713	XLOC_003681	-	chr15:81744869-81796253	SC shRNA	DHX shRNA	OK	2.74271	0.163539	-4.0679	-4.77373	0.2633	0.370659	no	unnamed	Tef (-40853), Zc3h7b (+25713)	7099	16.771
TCONS_00007237	XLOC_004633	-	chr17:83706224-83823575	SC shRNA	DHX shRNA	OK	6.23175	0.0177447	-8.4561	-1.20695	0.2634	0.370659	no	unnamed	Mta3 (+58709), Haao (+81890)	7101	351.189
TCONS_00016631	XLOC_010997	-	chr9:46012808-46224184	SC shRNA	DHX shRNA	OK	5.26143	0.03822	-7.10498	-2.6481	0.2634	0.370659	no	unnamed	Apoa1 (-110084), Sik3 (+105676)	7102	137.662
TCONS_00007095	XLOC_004551	-	chr17:34898939-34914010	SC shRNA	DHX shRNA	OK	6.55496	0.184608	-5.15005	-2.63148	0.2634	0.370659	no	unnamed	Slc44a4 (-7995), Ehmt2 (+7504)	7100	35.5075
TCONS_00011490	XLOC_007469	-	chr4:125085148-125113150	SC shRNA	DHX shRNA	OK	6.6339	0.494601	-3.74552	-13.1431	0.26365	0.370838	no	unnamed	Meaf6 (+13998), Zc3h12a (+28691)	7104	13.4126
TCONS_00003421	XLOC_002099	-	chr11:72770478-72771028	SC shRNA	DHX shRNA	OK	10.9363	4.14141	-1.40093	-0.741274	0.26365	0.370838	no	unnamed	Cyb5d2 (+25103), Ankfy1 (+80747)	7103	2.64072
TCONS_00001043	XLOC_000610	-	chr1:69107677-69108519	SC shRNA	DHX shRNA	OK	9.73605	4.11562	-1.24223	-0.729952	0.2637	0.370838	no	unnamed	Erbb4 (-39), Ikzf2 (+577723)	7105	2.36563
TCONS_00008236	XLOC_005295	-	chr18:59408878-59410499	SC shRNA	DHX shRNA	OK	6.93046	3.62579	-0.934656	-0.638817	0.2637	0.370838	no	unnamed	Gm4951 (-802391), Chsy3 (+234288)	7106	1.91143
TCONS_00002522	XLOC_001553	-	chr11:97448663-97456579	SC shRNA	DHX shRNA	OK	3.45948	0.0170278	-7.66652	-0.729927	0.26375	0.370838	no	unnamed	Arhgap23 (+2461), 4933428G20Rik (+47719)	7107	203.167
TCONS_00015300	XLOC_009984	-	chr7:120186329-120202081	SC shRNA	DHX shRNA	OK	9.96313	1.09954	-3.17969	-4.22775	0.26375	0.370838	no	unnamed	Crym (+7906), Anks4b (+20347)	7108	9.06118
TCONS_00015969	XLOC_010482	-	chr8:119394860-119411064	SC shRNA	DHX shRNA	OK	1.69838	0.0639672	-4.73068	-2.55277	0.2639	0.370997	no	unnamed	Osgin1 (-34156), Mlycd (+8084)	7109	26.5508
TCONS_00014318	XLOC_009390	-	chr6:83363107-83364043	SC shRNA	DHX shRNA	OK	7.71117	3.53697	-1.12443	-0.660343	0.2643	0.371507	no	unnamed	Bola3 (+14129), Tet3 (+92817)	7110	2.18016
TCONS_00005652	XLOC_003639	-	chr15:74955035-74959442	SC shRNA	DHX shRNA	OK	9.20247	0.166156	-5.79141	-1.31919	0.26435	0.371525	no	unnamed	Ly6e (+2168), Ly6i (+26191)	7111	55.3845
TCONS_00001487	XLOC_000915	-	chr10:103389054-103404528	SC shRNA	DHX shRNA	OK	4.77892	1.89421	-1.33509	-6.07394	0.2645	0.371683	no	unnamed	Gm21293 (-747526), Slc6a15 (+28948)	7112	2.52291
TCONS_00017338	XLOC_011422	-	chr9:108204945-108263929	SC shRNA	DHX shRNA	OK	1.97398	0.0170988	-6.85106	-1.45021	0.26465	0.371842	no	unnamed	Bsn (-44053), Dag1 (+29521)	7113	115.446
TCONS_00003813	XLOC_002368	-	chr12:109543697-109571675	SC shRNA	DHX shRNA	OK	8.15551	0.411854	-4.30757	-0.480151	0.2647	0.371844	no	unnamed	Rtl1 (+42644), Dlk1 (+104837)	7114	19.8019
TCONS_00001910	XLOC_001169	-	chr10:128548115-128549154	SC shRNA	DHX shRNA	OK	48.1333	1.68082	-4.8398	-2.15169	0.26475	0.371844	no	unnamed	Zc3h10 (-861), Rpl41 (+670)	7115	28.6368
TCONS_00003274	XLOC_001988	-	chr11:116246248-116274107	SC shRNA	DHX shRNA	OK	6.40247	0.0100808	-9.31087	-0.920786	0.2648	0.371844	no	unnamed	Evpl (-22101), Srp68 (+14039)	7116	635.115
TCONS_00012286	XLOC_008024	-	chr4:134472802-134472998	SC shRNA	DHX shRNA	OK	1592.49	859.802	-0.889208	-0.68116	0.2648	0.371844	no	unnamed	Paqr7 (-24104), Stmn1 (+4580)	7117	1.85216
TCONS_00014207	XLOC_009296	-	chr6:134869301-134887845	SC shRNA	DHX shRNA	OK	2.43288	0.0619028	-5.29652	-2.7902	0.26485	0.371862	no	unnamed	Gpr19 (+19285), Crebl2 (+48419)	7118	39.3016
TCONS_00007801	XLOC_005030	-	chr18:35829573-35861670	SC shRNA	DHX shRNA	OK	4.23845	0.032929	-7.00804	-2.78037	0.26495	0.37195	no	unnamed	Psd2 (-119208), Cxxc5 (+15804)	7119	128.715
TCONS_00001092	XLOC_000659	-	chr1:125392906-125394085	SC shRNA	DHX shRNA	OK	44.9612	21.4511	-1.06763	-0.669003	0.2651	0.372075	no	unnamed	Actr3 (+42051)	7120	2.09599
TCONS_00002008	XLOC_001266	-	chr10:86053291-86054696	SC shRNA	DHX shRNA	OK	5.76885	2.51423	-1.19817	-0.647041	0.2652	0.372075	no	unnamed	Timp3 (-246378), Fbxo7 (+32022)	7121	2.29448
TCONS_00005758	XLOC_003698	-	chr15:87544379-87759327	SC shRNA	DHX shRNA	OK	1.41096	0.0218915	-6.01016	-3.91064	0.26525	0.372075	no	unnamed	Zdhhc25 (-948449), Fam19a5 (+26623)	7122	64.4524
TCONS_00017068	XLOC_011267	-	chr9:44795997-44799234	SC shRNA	DHX shRNA	OK	4.41407	0.546629	-3.01347	-1.50395	0.26525	0.372075	no	unnamed	Tmem25 (+1691), Ift46 (+24706)	7124	8.07507
TCONS_00006528	XLOC_004182	-	chr16:90220588-90222876	SC shRNA	DHX shRNA	OK	34.6451	15.408	-1.16897	-1.55489	0.26525	0.372075	no	unnamed	Sod1 (+990), Scaf4 (+62693)	7123	2.24851
TCONS_00010561	XLOC_006856	-	chr3:88616411-88648292	SC shRNA	DHX shRNA	OK	6.07132	0.091957	-6.04491	-14.4077	0.2653	0.372075	no	unnamed	Arhgef2 (+11246), Rxfp4 (+20790)	7126	66.0235
TCONS_00008924	XLOC_005780	-	chr2:28192929-28230802	SC shRNA	DHX shRNA	OK	65.398	6.8934	-3.24596	-10.9918	0.2653	0.372075	no	unnamed	Ppp1r26 (-236075), Olfm1 (+6207)	7125	9.48705
TCONS_00013459	XLOC_008841	-	chr5:137289612-137291095	SC shRNA	DHX shRNA	OK	6.45406	3.07339	-1.07038	-0.643644	0.26545	0.372181	no	unnamed	Ufsp1 (-4275), Ache (+2077)	7128	2.09998
TCONS_00006225	XLOC_003964	-	chr15:36595624-36596091	SC shRNA	DHX shRNA	OK	40.934	19.7276	-1.05308	-0.715861	0.26545	0.372181	no	unnamed	Snx31 (-40290), Pabpc1 (+13115)	7127	2.07496
TCONS_00013981	XLOC_009169	-	chr6:58831493-58920351	SC shRNA	DHX shRNA	OK	19.5752	0.00809873	-11.239	-0.628474	0.26555	0.372217	no	unnamed	Nap1l5 (+31154), Herc3 (+42222)	7130	2417.07
TCONS_00007600	XLOC_004865	-	chr17:17345242-17346209	SC shRNA	DHX shRNA	OK	64.1955	29.5007	-1.12172	-0.665386	0.26555	0.372217	no	unnamed	Lix1 (-56946), Zfp97 (+224311)	7129	2.17607
TCONS_00007939	XLOC_005098	-	chr18:67088397-67226862	SC shRNA	DHX shRNA	OK	4.19897	0.0191056	-7.7799	-0.401061	0.26585	0.372551	no	unnamed	Chmp1b (-47761), Gnal (+69294)	7131	219.777
TCONS_00000440	XLOC_000254	-	chr1:10024772-10037946	SC shRNA	DHX shRNA	OK	15.7683	1.91768	-3.03959	-47.5192	0.2659	0.372551	no	unnamed	Ppp1r42 (-22223), Cops5 (+6768)	7132	8.22259
TCONS_00000965	XLOC_000537	-	chr1:183335041-183338645	SC shRNA	DHX shRNA	OK	38.9994	19.0176	-1.03612	-39.5094	0.2659	0.372551	no	unnamed	Mia3 (+8453), Aida (+39794)	7133	2.0507
TCONS_00003534	XLOC_002208	-	chr12:3572433-3781630	SC shRNA	DHX shRNA	OK	4.99499	0.0254423	-7.61711	-3.51454	0.2661	0.372779	no	unnamed	Dnmt3a (-129998), Dtnb (+104641)	7134	196.326
TCONS_00013507	XLOC_008883	-	chr6:4902811-5165668	SC shRNA	DHX shRNA	OK	7.35803	0.019733	-8.54256	-0.710991	0.2662	0.372814	no	unnamed	Ppp1r9a (+130920), Pon1 (+159706)	7136	372.879
TCONS_00012222	XLOC_007960	-	chr4:97520871-97522236	SC shRNA	DHX shRNA	OK	7.79589	3.54777	-1.1358	-0.636764	0.2662	0.372814	no	unnamed	Gm10192 (-338388), Nfia (-256054)	7135	2.19741
TCONS_00017867	XLOC_011791	-	chrX:20860042-20921102	SC shRNA	DHX shRNA	OK	18.664	0.107951	-7.43373	-2.12848	0.2663	0.372902	no	unnamed	Timp1 (+20406), Syn1 (+30346)	7137	172.893
TCONS_00009603	XLOC_006180	-	chr2:25466709-25469838	SC shRNA	DHX shRNA	OK	171.527	7.57693	-4.50068	-5.76061	0.2664	0.37299	no	unnamed	Paxx (-7180), Ptgds (+1568)	7138	22.6381
TCONS_00006647	XLOC_004233	-	chr16:18220547-18235119	SC shRNA	DHX shRNA	OK	2.50475	0.0723665	-5.1132	-2.24659	0.26655	0.373148	no	unnamed	Zdhhc8 (+7303), Ccdc188 (+9663)	7139	34.612
TCONS_00002044	XLOC_001302	-	chr10:128390539-128395041	SC shRNA	DHX shRNA	OK	8.79764	4.05085	-1.11889	-0.655207	0.2666	0.373165	no	unnamed	Slc39a5 (+7676), Ankrd52 (+15671)	7140	2.1718
TCONS_00009383	XLOC_006054	-	chr2:156015992-156018279	SC shRNA	DHX shRNA	OK	21.7861	2.52719	-3.1078	-4.87238	0.26695	0.373603	no	unnamed	Ergic3 (+9091), Fer1l4 (+35811)	7141	8.62068
TCONS_00010908	XLOC_007058	-	chr3:95032584-95042564	SC shRNA	DHX shRNA	OK	14.3505	1.26257	-3.50667	-9.67864	0.2672	0.373848	no	unnamed	Zfp687 (-22336), Psmd4 (+4978)	7143	11.3661
TCONS_00009100	XLOC_005876	-	chr2:72141152-72257471	SC shRNA	DHX shRNA	OK	31.0859	3.44975	-3.1717	-23.4187	0.2672	0.373848	no	unnamed	Map3k20 (-86325), Rapgef4 (+218072)	7142	9.01106
TCONS_00005342	XLOC_003413	-	chr14:76532765-76556881	SC shRNA	DHX shRNA	OK	1.71721	0.202891	-3.08129	-1.30114	0.2674	0.374023	no	unnamed	Serp2 (+11864), Tsc22d1 (+129236)	7145	8.46371
TCONS_00001112	XLOC_000679	-	chr1:133910413-133911854	SC shRNA	DHX shRNA	OK	5.52135	2.09231	-1.39993	-0.670699	0.2674	0.374023	no	unnamed	Optc (-3962), Prelp (+10280)	7144	2.63888
TCONS_00004200	XLOC_002643	-	chr12:99192907-99194068	SC shRNA	DHX shRNA	OK	8.04825	3.69944	-1.12137	-0.6511	0.2675	0.374111	no	unnamed	Foxn3 (+200309), Ttc8 (+272876)	7146	2.17553
TCONS_00018223	XLOC_012057	-	chrX:151315099-151315967	SC shRNA	DHX shRNA	OK	5.95387	2.00597	-1.56953	-0.770447	0.26765	0.374233	no	unnamed	Fam120c (-28642), Wnk3 (+117455)	7147	2.96808
TCONS_00006000	XLOC_003826	-	chr15:76070184-76080901	SC shRNA	DHX shRNA	OK	2.52272	0.303508	-3.05518	-1.85514	0.2677	0.374233	no	unnamed	Scrib (-5789), Puf60 (+5403)	7148	8.31187
TCONS_00018081	XLOC_011915	-	chrX:8061301-8062995	SC shRNA	DHX shRNA	OK	7.34514	3.57534	-1.03871	-0.623001	0.2677	0.374233	no	unnamed	Glod5 (-43656), Suv39h1 (+12110)	7149	2.05439
TCONS_00016838	XLOC_011125	-	chr9:108002618-108048781	SC shRNA	DHX shRNA	OK	3.59894	0.0699256	-5.68561	-4.62729	0.26775	0.374251	no	unnamed	Gmppb (-23542), Ip6k1 (+23199)	7150	51.4681
TCONS_00008521	XLOC_005484	-	chr19:4286001-4306295	SC shRNA	DHX shRNA	OK	5.87588	0.0163684	-8.48775	-3.79129	0.2679	0.374408	no	unnamed	Ankrd13d (-13013), Grk2 (+10074)	7151	358.977
TCONS_00018158	XLOC_011992	-	chrX:93757017-93759798	SC shRNA	DHX shRNA	OK	5.17297	2.86296	-0.853484	-0.604736	0.268	0.374461	no	unnamed	Pdk3 (+73793), Pcyt1b (+83306)	7152	1.80686
TCONS_00009663	XLOC_006217	-	chr2:32308470-32315064	SC shRNA	DHX shRNA	OK	6.96488	0.0729803	-6.57645	-1.23456	0.26805	0.374461	no	unnamed	Ciz1 (-40560), Golga2 (+23454)	7153	95.4351
TCONS_00010234	XLOC_006586	-	chr2:52693259-52694573	SC shRNA	DHX shRNA	OK	4.27606	1.724	-1.31053	-0.68696	0.26805	0.374461	no	unnamed	Cacnb4 (-17085), Stam2 (+48284)	7154	2.48031
TCONS_00011669	XLOC_007563	-	chr4:155491095-155559270	SC shRNA	DHX shRNA	OK	15.0642	0.133865	-6.81421	-1.62584	0.2681	0.374478	no	unnamed	Nadk (-38517), Gnb1 (+33822)	7155	112.533
TCONS_00010404	XLOC_006756	-	chr2:173781307-173782546	SC shRNA	DHX shRNA	OK	4.65673	2.08408	-1.1599	-0.646172	0.2682	0.374548	no	unnamed	Stx16 (-294995), Vapb (+44416)	7156	2.23443
TCONS_00009517	XLOC_006135	-	chr2:181520374-181555133	SC shRNA	DHX shRNA	OK	14.5227	3.73033	-1.96093	-15.6879	0.26825	0.374548	no	unnamed	Dnajc5 (+17269), Uckl1 (+44254)	7157	3.89314
TCONS_00008594	XLOC_005533	-	chr19:7275431-7341814	SC shRNA	DHX shRNA	OK	5.3196	0.578989	-3.19971	-5.07587	0.2683	0.374548	no	unnamed	Mark2 (+32810), Rcor2 (+40322)	7159	9.18774
TCONS_00005458	XLOC_003504	-	chr14:56010750-56011405	SC shRNA	DHX shRNA	OK	15.241	7.89477	-0.948984	-0.649107	0.2683	0.374548	no	unnamed	Mcpt1 (-6886), Cma2 (+39650)	7158	1.93052
TCONS_00005475	XLOC_003521	-	chr14:64590740-64593967	SC shRNA	DHX shRNA	OK	10.5946	5.02886	-1.07503	-0.657448	0.26835	0.374566	no	unnamed	Msra (-136451), Kif13b (-60177)	7160	2.10676
TCONS_00010247	XLOC_006599	-	chr2:68121555-68122683	SC shRNA	DHX shRNA	OK	8.20758	4.3448	-0.917666	-0.606568	0.2684	0.374583	no	unnamed	B3galt1 (+4406), Stk39 (+350149)	7161	1.88906
TCONS_00017464	XLOC_011524	-	chr9:61913282-61913804	SC shRNA	DHX shRNA	OK	76.1227	36.162	-1.07385	-0.668997	0.2685	0.37467	no	unnamed	Rplp1 (+999), Tle3 (+540158)	7162	2.10505
TCONS_00013420	XLOC_008802	-	chr5:114431264-114432136	SC shRNA	DHX shRNA	OK	5.10448	1.99415	-1.35599	-0.681324	0.26865	0.374827	no	unnamed	Mmab (+12360), Ube3b (+51093)	7163	2.55973
TCONS_00013337	XLOC_008719	-	chr5:24581457-24581894	SC shRNA	DHX shRNA	OK	154.194	72.9407	-1.07995	-0.690117	0.26875	0.374915	no	unnamed	Chpf2 (-5065), Abcf2 (-4209)	7164	2.11396
TCONS_00008443	XLOC_005437	-	chr19:44215677-44344721	SC shRNA	DHX shRNA	OK	33.1719	0.60311	-5.7814	-4.64622	0.26885	0.374949	no	unnamed	Scd2 (-13477), Scd3 (+76911)	7166	55.0014
TCONS_00003431	XLOC_002109	-	chr11:77293447-77294873	SC shRNA	DHX shRNA	OK	86.33	39.4543	-1.12968	-0.648903	0.26885	0.374949	no	unnamed	Efcab5 (-105192), Ssh2 (-54122)	7165	2.1881
TCONS_00012981	XLOC_008500	-	chr5:73322204-73338984	SC shRNA	DHX shRNA	OK	10.0497	1.09027	-3.2044	-27.2872	0.26895	0.374967	no	unnamed	Ociad2 (+8398), Ociad1 (+37802)	7167	9.21762
TCONS_00018001	XLOC_011874	-	chrX:134804145-134809029	SC shRNA	DHX shRNA	OK	3.9834	0.000451088	-13.1083	-0.43701	0.26905	0.374967	no	unnamed	Armcx2 (+2634), Armcx3 (+49940)	7171	8830.65
TCONS_00005773	XLOC_003704	-	chr15:89453806-89464463	SC shRNA	DHX shRNA	OK	7.37151	0.540648	-3.7692	-1.21391	0.26905	0.374967	no	unnamed	Mapk8ip2 (+5222), Arsa (+18290)	7169	13.6346
TCONS_00005455	XLOC_003501	-	chr14:55073250-55074928	SC shRNA	DHX shRNA	OK	4.65847	2.21432	-1.07299	-0.641577	0.26905	0.374967	no	unnamed	Zfhx2 (+18235), Ngdn (+58635)	7168	2.10379
TCONS_00006262	XLOC_004001	-	chr15:77991780-77994103	SC shRNA	DHX shRNA	OK	10.9227	5.83613	-0.904248	-0.604577	0.26905	0.374967	no	unnamed	Eif3d (-22118), Cacng2 (+127086)	7170	1.87157
TCONS_00001917	XLOC_001175	-	chr10:5020200-5020969	SC shRNA	DHX shRNA	OK	43.3679	20.4489	-1.0846	-0.671423	0.26945	0.375419	no	unnamed	Gm10097 (-48607), Esr1 (+408596)	7172	2.12079
TCONS_00011177	XLOC_007241	-	chr3:95253787-95254628	SC shRNA	DHX shRNA	OK	7.79283	3.71167	-1.07008	-0.658509	0.26945	0.375419	no	unnamed	Bnipl (-3015), Prune1 (+27868)	7173	2.09955
TCONS_00004180	XLOC_002623	-	chr12:83950681-83951491	SC shRNA	DHX shRNA	OK	6.82651	2.25248	-1.59963	-0.713956	0.26955	0.375506	no	unnamed	Riox1 (+478), Heatr4 (+33766)	7174	3.03066
TCONS_00002185	XLOC_001382	-	chr11:49245116-49263014	SC shRNA	DHX shRNA	OK	1.66842	0.0616614	-4.75797	-1.09442	0.26965	0.375558	no	unnamed	Olfr1393 (-24239), Mgat1 (+9874)	7175	27.0578
TCONS_00006828	XLOC_004343	-	chr16:3985275-3986357	SC shRNA	DHX shRNA	OK	4.84292	1.96561	-1.3009	-0.668667	0.2697	0.375558	no	unnamed	Nlrc3 (-9184), Slx4 (+15864)	7176	2.46383
TCONS_00007598	XLOC_004863	-	chr17:14943290-14944238	SC shRNA	DHX shRNA	OK	5.71302	2.31992	-1.30018	-0.679049	0.2697	0.375558	no	unnamed	1600012H06Rik (+534), Phf10 (+17509)	7177	2.46259
TCONS_00016723	XLOC_011055	-	chr9:66350428-66508944	SC shRNA	DHX shRNA	OK	14.917	0.313901	-5.5705	-34.5979	0.2698	0.375645	no	unnamed	Herc1 (+79160), Fbxl22 (+84907)	7178	47.5214
TCONS_00002471	XLOC_001523	-	chr11:87769570-87785874	SC shRNA	DHX shRNA	OK	3.96497	0.000129786	-14.8989	-0.264408	0.26985	0.375662	no	unnamed	Mpo (-15859), Tspoap1 (+17181)	7179	30550.1
TCONS_00014445	XLOC_009502	-	chr7:5080232-5098178	SC shRNA	DHX shRNA	OK	1.79013	0.0149997	-6.89899	-1.03465	0.2701	0.375958	no	unnamed	Epn1 (+8970), Rfpl4 (+27706)	7180	119.344
TCONS_00013992	XLOC_009178	-	chr6:72359545-72362381	SC shRNA	DHX shRNA	OK	5.64441	0.0171441	-8.36297	-1.14454	0.27015	0.375975	no	unnamed	Rnf181 (+1469), Tmem150a (+5516)	7181	329.233
TCONS_00013771	XLOC_009032	-	chr6:114131328-114249948	SC shRNA	DHX shRNA	OK	3.06541	0.181023	-4.08184	-0.627798	0.27035	0.376201	no	unnamed	Slc6a1 (-91997), Slc6a11 (+59397)	7182	16.9338
TCONS_00008255	XLOC_005314	-	chr18:75393847-75395836	SC shRNA	DHX shRNA	OK	5.26868	2.61474	-1.01077	-0.665616	0.27045	0.376288	no	unnamed	Smad7 (+27313), Ctif (+302854)	7183	2.01499
TCONS_00004742	XLOC_003000	-	chr13:13777041-13778808	SC shRNA	DHX shRNA	OK	6.63782	3.2583	-1.02659	-0.67656	0.2705	0.376305	no	unnamed	Gng4 (-6404), Lyst (+187528)	7184	2.0372
TCONS_00012112	XLOC_007853	-	chr4:155654682-155657314	SC shRNA	DHX shRNA	OK	2.35828	0.168864	-3.80381	-0.974481	0.27055	0.376322	no	unnamed	Mmp23 (-2614), Mib2 (+13200)	7185	13.9656
TCONS_00011150	XLOC_007214	-	chr3:78965599-78967048	SC shRNA	DHX shRNA	OK	16.5671	8.46748	-0.968316	-0.608753	0.2706	0.37634	no	unnamed	Rapgef2 (+179551)	7186	1.95656
TCONS_00006267	XLOC_004006	-	chr15:79481272-79483106	SC shRNA	DHX shRNA	OK	5.02849	2.50179	-1.00716	-0.614129	0.27065	0.376357	no	unnamed	Csnk1e (-40190), Kcnj4 (+23052)	7187	2.00996
TCONS_00012198	XLOC_007936	-	chr4:59833793-59834231	SC shRNA	DHX shRNA	OK	25.3637	11.0317	-1.20111	-0.737683	0.27075	0.376443	no	unnamed	Snx30 (+28172), Slc46a2 (+81044)	7188	2.29917
TCONS_00015334	XLOC_010000	-	chr7:126795231-126800542	SC shRNA	DHX shRNA	OK	8.24883	0.316254	-4.70503	-0.340552	0.2708	0.376461	no	unnamed	Ppp4c (-5547), Aldoa (+1254)	7189	26.0829
TCONS_00017516	XLOC_011576	-	chr9:99478412-99479580	SC shRNA	DHX shRNA	OK	4.14661	1.38887	-1.57802	-0.757382	0.27095	0.376617	no	unnamed	Nme9 (+27521), Armc8 (+89903)	7190	2.9856
TCONS_00016677	XLOC_011026	-	chr9:58582243-58652880	SC shRNA	DHX shRNA	OK	12.4135	7.01466e-07	-24.077	-0.00784906	0.27105	0.376703	no	unnamed	Nptn (+35270), Rec114 (+123997)	7191	1.76965e+07
TCONS_00012230	XLOC_007968	-	chr4:106746340-106747587	SC shRNA	DHX shRNA	OK	3.74957	1.74237	-1.10567	-0.610299	0.27115	0.37679	no	unnamed	Fam151a (+13075), Acot11 (+58034)	7192	2.15199
TCONS_00015578	XLOC_010212	-	chr7:116824418-116825842	SC shRNA	DHX shRNA	OK	48.4567	23.1374	-1.06647	-0.653983	0.27125	0.376876	no	unnamed	Xylt1 (-555849), Nucb2 (+320761)	7193	2.0943
TCONS_00014924	XLOC_009771	-	chr7:4660517-4684962	SC shRNA	DHX shRNA	OK	1.48789	0.000992342	-10.5501	-0.17209	0.27145	0.376961	no	unnamed	Ppp6r1 (-13721), Hspbp1 (+12328)	7195	1499.37
TCONS_00006163	XLOC_003920	-	chr15:98833374-98851142	SC shRNA	DHX shRNA	OK	1.25079	0.0241184	-5.69656	-0.974514	0.27145	0.376961	no	unnamed	Prkag1 (-10750), Kmt2d (+28946)	7194	51.8604
TCONS_00000165	XLOC_000086	-	chr1:75546298-75560021	SC shRNA	DHX shRNA	OK	2.87111	0.0364118	-6.30106	-1.32265	0.2715	0.376961	no	unnamed	Slc4a3 (+6894)	7196	78.8511
TCONS_00004839	XLOC_003097	-	chr13:89607865-89609621	SC shRNA	DHX shRNA	OK	6.67405	3.15538	-1.08075	-0.642639	0.2715	0.376961	no	unnamed	Hapln1 (+68947), Vcan (+133766)	7197	2.11513
TCONS_00000342	XLOC_000195	-	chr1:163779608-163917221	SC shRNA	DHX shRNA	OK	35.3656	0.0276974	-10.3184	-18.4747	0.2716	0.376961	no	unnamed	Scyl3 (-81350), Kifap3 (+68832)	7198	1276.86
TCONS_00000877	XLOC_000492	-	chr1:170193434-170255368	SC shRNA	DHX shRNA	OK	18.5819	0.0286437	-9.34147	-43.6295	0.2716	0.376961	no	unnamed	Uhmk1 (-9004), Sh2d1b2 (-8348)	7199	648.726
TCONS_00012727	XLOC_008341	-	chr5:136953284-136966345	SC shRNA	DHX shRNA	OK	14.5458	0.0498026	-8.19016	-1.10855	0.2716	0.376961	no	unnamed	Fis1 (-2262), Ift22 (+51665)	7200	292.069
TCONS_00015026	XLOC_009817	-	chr7:28893032-28962300	SC shRNA	DHX shRNA	OK	4.41381	0.00936798	-8.88007	-0.819471	0.27165	0.376961	no	unnamed	Actn4 (+34674), Capn12 (+46244)	7202	471.159
TCONS_00005463	XLOC_003509	-	chr14:57690752-57691731	SC shRNA	DHX shRNA	OK	6.53106	2.45612	-1.41094	-0.734103	0.27165	0.376961	no	unnamed	Xpo4 (-25812), Lats2 (+54881)	7201	2.6591
TCONS_00017541	XLOC_011601	-	chr9:118924159-118926339	SC shRNA	DHX shRNA	OK	8.93105	4.49963	-0.989022	-0.614002	0.2718	0.377081	no	unnamed	Ctdspl (-1204), Itga9 (+318559)	7203	1.98484
TCONS_00011105	XLOC_007169	-	chr3:19226760-19227740	SC shRNA	DHX shRNA	OK	4.34983	1.66813	-1.38273	-0.673646	0.27185	0.377081	no	unnamed	Mtfr1 (+39140), Pde7a (+84072)	7205	2.60761
TCONS_00001023	XLOC_000590	-	chr1:54475527-54480151	SC shRNA	DHX shRNA	OK	4.93377	2.24542	-1.1357	-0.648789	0.27185	0.377081	no	unnamed	Gtf3c3 (-38868), Pgap1 (+79843)	7204	2.19726
TCONS_00017153	XLOC_011312	-	chr9:58196566-58201942	SC shRNA	DHX shRNA	OK	3.16926	0.00595187	-9.05659	-0.792797	0.27195	0.377167	no	unnamed	Islr (-40033), Islr2 (+2461)	7206	532.481
TCONS_00010052	XLOC_006444	-	chr2:156890413-156992236	SC shRNA	DHX shRNA	OK	50.3408	3.58876	-3.81017	-26.1568	0.272	0.377184	no	unnamed	Sla2 (-54247), Ndrg3 (+50718)	7207	14.0274
TCONS_00008762	XLOC_005646	-	chr19:8682302-8684873	SC shRNA	DHX shRNA	OK	6.50307	3.68502	-0.819447	-0.583792	0.27215	0.37734	no	unnamed	Chrm1 (+19583), Slc3a2 (+39781)	7208	1.76473
TCONS_00011529	XLOC_007491	-	chr4:129984877-130022631	SC shRNA	DHX shRNA	OK	5.41027	0.208112	-4.70027	-3.54294	0.2723	0.377443	no	unnamed	Col16a1 (-44086), Adgrb2 (+11686)	7209	25.9969
TCONS_00016407	XLOC_010817	-	chr8:47826961-47827864	SC shRNA	DHX shRNA	OK	6.11655	2.52445	-1.27675	-0.688572	0.2723	0.377443	no	unnamed	Cldn22 (+2931), Wwc2 (+163138)	7210	2.42292
TCONS_00011928	XLOC_007737	-	chr4:126232168-126256426	SC shRNA	DHX shRNA	OK	1.38803	2.42637e-05	-15.8039	-0.0649851	0.27245	0.377599	no	unnamed	Thrap3 (-41537), Map7d1 (+11986)	7211	57206
TCONS_00016799	XLOC_011097	-	chr9:89909557-90026977	SC shRNA	DHX shRNA	OK	17.9505	0.484922	-5.21012	-24.6377	0.27255	0.377685	no	unnamed	Ctsh (-86000), Rasgrf1 (+58358)	7212	37.0173
TCONS_00013010	XLOC_008518	-	chr5:92052147-92137668	SC shRNA	DHX shRNA	OK	9.26528	1.43975e-05	-19.2957	-0.111894	0.27275	0.37777	no	unnamed	Uso1 (-43030), G3bp2 (-11670)	7214	643534
TCONS_00001253	XLOC_000786	-	chr10:40349466-40483772	SC shRNA	DHX shRNA	OK	2.39904	0.0231842	-6.69317	-1.24809	0.27275	0.37777	no	unnamed	Slc22a16 (-153717), Cdk19 (+67311)	7213	103.477
TCONS_00018219	XLOC_012053	-	chrX:145446499-145447679	SC shRNA	DHX shRNA	OK	4.21727	1.85992	-1.18107	-0.628541	0.27275	0.37777	no	unnamed	Lhfpl1 (-98139), Amot (+40550)	7215	2.26745
TCONS_00010378	XLOC_006730	-	chr2:157039855-157040992	SC shRNA	DHX shRNA	OK	3.65538	1.38725	-1.3978	-0.669628	0.2728	0.37777	no	unnamed	Dsn1 (-33270), Soga1 (+38830)	7216	2.63498
TCONS_00017170	XLOC_011327	-	chr9:63262144-63322259	SC shRNA	DHX shRNA	OK	21.5292	10.1153	-1.08976	-4.66481	0.2728	0.37777	no	unnamed	Skor1 (-145222), Map2k5 (+85700)	7217	2.12838
TCONS_00012212	XLOC_007950	-	chr4:86575544-86577279	SC shRNA	DHX shRNA	OK	40.5576	18.661	-1.11995	-0.654177	0.27295	0.377925	no	unnamed	Rraga (+744), Haus6 (+35643)	7218	2.17339
TCONS_00006546	XLOC_004189	-	chr16:91729341-91912583	SC shRNA	DHX shRNA	OK	5.18274	0.407828	-3.66768	-8.33602	0.273	0.377942	no	unnamed	Itsn1 (+91609), Atp5o (+110725)	7219	12.7082
TCONS_00012498	XLOC_008186	-	chr5:73292797-73314355	SC shRNA	DHX shRNA	OK	15.5825	0.31641	-5.62199	-6.72482	0.27305	0.377959	no	unnamed	Ociad1 (+10784), Ociad2 (+35416)	7220	49.2478
TCONS_00011881	XLOC_007709	-	chr4:117271481-117296174	SC shRNA	DHX shRNA	OK	7.13739	0.0307062	-7.86072	-1.9573	0.27315	0.378045	no	unnamed	Tmem53 (+31786), Rnf220 (+213224)	7221	232.441
TCONS_00004119	XLOC_002562	-	chr12:23903191-23903431	SC shRNA	DHX shRNA	OK	102.805	44.4737	-1.20889	-0.952441	0.27325	0.378131	no	unnamed	Gm10330 (-123046), 9030624G23Rik (+193935)	7222	2.31159
TCONS_00006370	XLOC_004088	-	chr16:13831623-13869860	SC shRNA	DHX shRNA	OK	8.72978	0.0132671	-9.36195	-0.755452	0.27335	0.378217	no	unnamed	Ntan1 (+31491), Pdxdc1 (+52385)	7223	658.002
TCONS_00011181	XLOC_007245	-	chr3:96262777-96263602	SC shRNA	DHX shRNA	OK	21.3255	9.84463	-1.11517	-0.693035	0.2734	0.378234	no	unnamed	Hist2h4 (+121), Hist2h3c1 (+16505)	7224	2.16621
TCONS_00001999	XLOC_001257	-	chr10:82585383-82586642	SC shRNA	DHX shRNA	OK	4.87028	2.08817	-1.22177	-0.681419	0.2735	0.37832	no	unnamed	Gm1553 (-93395), 1190007I07Rik (+37183)	7225	2.33232
TCONS_00016680	XLOC_011026	-	chr9:58582243-58652880	SC shRNA	DHX shRNA	OK	13.5811	0.178774	-6.24732	-1.64038	0.27365	0.378422	no	unnamed	Nptn (+35270), Rec114 (+123997)	7227	75.968
TCONS_00009853	XLOC_006324	-	chr2:101585257-101628999	SC shRNA	DHX shRNA	OK	20.1974	9.41285	-1.10147	-5.92003	0.27365	0.378422	no	unnamed	Rag2 (-17590)	7226	2.14573
TCONS_00009511	XLOC_006131	-	chr2:180967253-180982891	SC shRNA	DHX shRNA	OK	4.82885	0.205582	-4.5539	-3.55023	0.27375	0.378508	no	unnamed	Col20a1 (-11463), Arfgap1 (+7838)	7228	23.4887
TCONS_00017528	XLOC_011588	-	chr9:108603470-108605251	SC shRNA	DHX shRNA	OK	5.98295	2.83214	-1.07896	-0.619824	0.27385	0.378594	no	unnamed	P4htm (-6694), Arih2 (+45019)	7229	2.11252
TCONS_00006654	XLOC_004238	-	chr16:18621807-18629700	SC shRNA	DHX shRNA	OK	12.8706	0.568156	-4.50164	-2.18775	0.27395	0.378644	no	unnamed	Gp1bb (-4388), Sept5 (+4184)	7230	22.6533
TCONS_00014891	XLOC_009761	-	chr7:141562172-141633002	SC shRNA	DHX shRNA	OK	7.49541	0.0276953	-8.08022	-1.41153	0.274	0.378644	no	unnamed	Ap2a2 (+35414), Muc6 (+57721)	7232	270.638
TCONS_00005505	XLOC_003551	-	chr14:93868314-93870110	SC shRNA	DHX shRNA	OK	3.62157	1.65768	-1.12745	-0.650975	0.274	0.378644	no	unnamed	Pcdh9 (+21457)	7231	2.18472
TCONS_00005636	XLOC_003635	-	chr15:68928655-69094512	SC shRNA	DHX shRNA	OK	10.6492	0.130174	-6.35416	-4.89494	0.27415	0.378799	no	unnamed	Khdrbs3 (+83164)	7233	81.8074
TCONS_00001143	XLOC_000710	-	chr1:161816936-161818679	SC shRNA	DHX shRNA	OK	6.5962	3.24263	-1.02447	-0.605985	0.27425	0.378885	no	unnamed	Fasl (-29313), Suco (+58874)	7234	2.03421
TCONS_00011224	XLOC_007288	-	chr3:116560639-116561505	SC shRNA	DHX shRNA	OK	15.3899	7.33956	-1.06822	-0.656108	0.27435	0.378971	no	unnamed	Lrrc39 (-1906), Dbt (+48002)	7235	2.09684
TCONS_00017522	XLOC_011582	-	chr9:106857970-106858743	SC shRNA	DHX shRNA	OK	8.63942	3.32474	-1.37769	-0.732438	0.2745	0.379126	no	unnamed	Rbm15b (+29071), Vprbp (+36483)	7236	2.59852
TCONS_00013450	XLOC_008832	-	chr5:129982142-129986687	SC shRNA	DHX shRNA	OK	11.057	5.12221	-1.11013	-0.641946	0.27455	0.379142	no	unnamed	Gusb (+18634), Vkorc1l1 (+42445)	7237	2.15864
TCONS_00005484	XLOC_003530	-	chr14:70303696-70304984	SC shRNA	DHX shRNA	OK	7.55435	3.35668	-1.17027	-0.69424	0.2748	0.379435	no	unnamed	Ppp3cc (-14891), Slc39a14 (+47085)	7238	2.25054
TCONS_00014689	XLOC_009634	-	chr7:99535567-99607093	SC shRNA	DHX shRNA	OK	9.78654	2.03159	-2.26819	-5.63	0.2749	0.379521	no	unnamed	Arrb1 (+35864), Tpbgl (+55773)	7239	4.81718
TCONS_00006226	XLOC_003965	-	chr15:36770262-36772776	SC shRNA	DHX shRNA	OK	182.07	86.96	-1.06607	-0.640284	0.27495	0.379537	no	unnamed	Pabpc1 (-162546), Ywhaz (+23019)	7240	2.09372
TCONS_00001979	XLOC_001237	-	chr10:77268537-77269398	SC shRNA	DHX shRNA	OK	5.70015	2.02699	-1.49166	-0.731635	0.27505	0.379551	no	unnamed	Pofut2 (+9750), Adarb1 (+149302)	7241	2.81213
TCONS_00007815	XLOC_005039	-	chr18:36755316-36757636	SC shRNA	DHX shRNA	OK	29.0784	12.5866	-1.20806	-16.0765	0.27505	0.379551	no	unnamed	Wdr55 (-3763), Ik (+11820)	7242	2.31027
TCONS_00001056	XLOC_000623	-	chr1:78657862-78707475	SC shRNA	DHX shRNA	OK	6.74099	0.486412	-3.79271	-0.272516	0.2751	0.379551	no	unnamed	Kcne4 (-134089), Utp14b (+24631)	7243	13.8586
TCONS_00004844	XLOC_003102	-	chr13:93408444-93410105	SC shRNA	DHX shRNA	OK	7.10933	3.06376	-1.21441	-0.678809	0.27515	0.379551	no	unnamed	Jmy (+90533), Homer1 (+101241)	7244	2.32046
TCONS_00005871	XLOC_003757	-	chr15:11981335-11996045	SC shRNA	DHX shRNA	OK	42.8913	20.1494	-1.08995	-20.6848	0.27515	0.379551	no	unnamed	Npr3 (-83016), Sub1 (+7368)	7245	2.12866
TCONS_00003432	XLOC_002110	-	chr11:77294968-77296397	SC shRNA	DHX shRNA	OK	54.8428	26.057	-1.07363	-0.654251	0.2752	0.379568	no	unnamed	Efcab5 (-106715), Ssh2 (-52599)	7246	2.10472
TCONS_00015499	XLOC_010133	-	chr7:46097156-46100266	SC shRNA	DHX shRNA	OK	8.62352	4.11524	-1.0673	-0.636569	0.2753	0.379653	no	unnamed	Kcnj11 (+1526), Nomo1 (+65013)	7247	2.09551
TCONS_00012194	XLOC_007932	-	chr4:58486529-58487209	SC shRNA	DHX shRNA	OK	8.42939	3.62774	-1.21636	-0.684946	0.2754	0.379739	no	unnamed	Lpar1 (+66442), Musk (+200907)	7248	2.32359
TCONS_00002186	XLOC_001382	-	chr11:49245116-49263014	SC shRNA	DHX shRNA	OK	2.89773	0.112642	-4.6851	-3.33035	0.27555	0.379789	no	unnamed	Olfr1393 (-24239), Mgat1 (+9874)	7249	25.7251
TCONS_00013245	XLOC_008646	-	chr5:137528091-137533344	SC shRNA	DHX shRNA	OK	12.2612	1.74658	-2.8115	-1.88193	0.27555	0.379789	no	unnamed	Epo (+2524), Gigyf1 (+11840)	7250	7.02012
TCONS_00016468	XLOC_010878	-	chr8:102864842-102865869	SC shRNA	DHX shRNA	OK	18.3262	9.3847	-0.965521	-0.636429	0.27555	0.379789	no	unnamed	Cdh11 (-79714)	7251	1.95277
TCONS_00007513	XLOC_004810	-	chr17:66037492-66053096	SC shRNA	DHX shRNA	OK	43.9104	12.9676	-1.75965	-19.9582	0.27575	0.380012	no	unnamed	Twsg1 (-94107), Ankrd12 (+31752)	7252	3.38616
TCONS_00004018	XLOC_002488	-	chr12:85272601-85280415	SC shRNA	DHX shRNA	OK	12.5042	1.9713	-2.66519	-1.05556	0.2759	0.380163	no	unnamed	Mlh3 (-5909), Acyp1 (+3798)	7253	6.34312
TCONS_00009188	XLOC_005930	-	chr2:102658119-102790777	SC shRNA	DHX shRNA	OK	106.509	25.9975	-2.03453	-32.9765	0.276	0.380163	no	unnamed	Slc1a2 (+65789), Cd44 (+177177)	7254	4.09689
TCONS_00010547	XLOC_006846	-	chr3:87906330-87916133	SC shRNA	DHX shRNA	OK	16.1299	4.06371	-1.98887	-13.4084	0.276	0.380163	no	unnamed	Mrpl24 (-8274), Hdgf (+4911)	7255	3.96925
TCONS_00017092	XLOC_011280	-	chr9:48656926-48836281	SC shRNA	DHX shRNA	OK	1.74002	0.0357452	-5.60521	-4.39517	0.27605	0.380163	no	unnamed	Nnmt (-141451), Zbtb16 (+89341)	7257	48.6784
TCONS_00004116	XLOC_002559	-	chr12:17172102-17176777	SC shRNA	DHX shRNA	OK	25.9458	12.789	-1.0206	-0.640619	0.27605	0.380163	no	unnamed	2410004P03Rik (-162886), Kcnf1 (+2448)	7256	2.02876
TCONS_00009967	XLOC_006395	-	chr2:132052498-132145093	SC shRNA	DHX shRNA	OK	4.72382	0.00095238	-12.2761	-0.454812	0.2762	0.380281	no	unnamed	Rassf2 (-68795), Slc23a2 (+46312)	7258	4960.02
TCONS_00008694	XLOC_005594	-	chr19:46312082-46327035	SC shRNA	DHX shRNA	OK	6.35998	0.0330349	-7.58889	-2.11357	0.27625	0.380281	no	unnamed	Psd (+7597), Nfkb2 (+13864)	7260	192.523
TCONS_00003502	XLOC_002180	-	chr11:107876035-107877236	SC shRNA	DHX shRNA	OK	3.293	0.910703	-1.85435	-0.756251	0.27625	0.380281	no	unnamed	Cacng4 (-82079), Cacng5 (+38419)	7259	3.61589
TCONS_00012734	XLOC_008342	-	chr5:137025324-137033458	SC shRNA	DHX shRNA	OK	4.08229	0.306528	-3.73529	-1.50476	0.2763	0.380298	no	unnamed	Vgf (+2999), Ap1s1 (+16744)	7261	13.3178
TCONS_00013128	XLOC_008589	-	chr5:120649211-120712655	SC shRNA	DHX shRNA	OK	1.68046	0.0326704	-5.68473	-2.47561	0.27635	0.380314	no	unnamed	Dtx1 (+30994), Rasal1 (+31745)	7262	51.4368
TCONS_00001001	XLOC_000568	-	chr1:33792372-33794426	SC shRNA	DHX shRNA	OK	4.74887	2.12659	-1.15904	-0.660809	0.2765	0.380344	no	unnamed	Bag2 (-35604), Zfp451 (+21128)	7263	2.23309
TCONS_00003146	XLOC_001909	-	chr11:98741191-98775378	SC shRNA	DHX shRNA	OK	7.26002	0.346568	-4.38876	-2.25237	0.27655	0.380344	no	unnamed	Thra (+16474), Nr1d1 (+17048)	7264	20.9483
TCONS_00016422	XLOC_010832	-	chr8:70132739-70133724	SC shRNA	DHX shRNA	OK	6.54386	2.81465	-1.21719	-0.688452	0.27655	0.380344	no	unnamed	Nr2c2ap (+1885), Rfxank (+5864)	7265	2.32493
TCONS_00005501	XLOC_003547	-	chr14:93013729-93014440	SC shRNA	DHX shRNA	OK	18.3642	8.69343	-1.0789	-0.655864	0.2766	0.380344	no	unnamed	Pcdh9 (+876584)	7266	2.11242
TCONS_00015422	XLOC_010056	-	chr7:4146355-4148434	SC shRNA	DHX shRNA	OK	9.57357	4.65663	-1.03977	-0.623738	0.2766	0.380344	no	unnamed	Leng9 (+2979), Leng8 (+10346)	7268	2.0559
TCONS_00005936	XLOC_003788	-	chr15:43262598-43272281	SC shRNA	DHX shRNA	OK	16.1106	8.45517	-0.930104	-7.64173	0.2766	0.380344	no	unnamed	Rspo2 (-96622), Eif3e (+15296)	7267	1.90541
TCONS_00002470	XLOC_001523	-	chr11:87769570-87785874	SC shRNA	DHX shRNA	OK	2.53967	0.309178	-3.03813	-3.14117	0.27675	0.380446	no	unnamed	Mpo (-15859), Tspoap1 (+17181)	7269	8.21426
TCONS_00008766	XLOC_005650	-	chr19:8896811-8897896	SC shRNA	DHX shRNA	OK	4.78405	1.77318	-1.4319	-0.698069	0.27675	0.380446	no	unnamed	Ganab (-736), Ints5 (+4367)	7270	2.69801
TCONS_00015786	XLOC_010364	-	chr8:70527741-70535357	SC shRNA	DHX shRNA	OK	4.63768	7.49304e-05	-15.9175	-0.0259341	0.2769	0.380599	no	unnamed	Ell (-8139), Fkbp8 (+3703)	7271	61893.2
TCONS_00014984	XLOC_009797	-	chr7:25009851-25073179	SC shRNA	DHX shRNA	OK	2.31791	0.0594976	-5.28385	-2.23513	0.27695	0.380616	no	unnamed	Atp1a3 (-35557), Grik5 (+30777)	7272	38.958
TCONS_00007376	XLOC_004714	-	chr17:29332082-29347915	SC shRNA	DHX shRNA	OK	3.96153	0.180236	-4.4581	-1.5097	0.2772	0.380855	no	unnamed	Mtch1 (+7905), Pi16 (+21117)	7273	21.9797
TCONS_00016973	XLOC_011207	-	chr9:15287391-15294502	SC shRNA	DHX shRNA	OK	9.42077	2.70744	-1.79892	-1.12758	0.2772	0.380855	no	unnamed	Taf1d (-15267), Med17 (-11016)	7274	3.47959
TCONS_00007610	XLOC_004875	-	chr17:23824739-23825230	SC shRNA	DHX shRNA	OK	32.2055	16.5654	-0.959129	-0.652499	0.27725	0.380871	no	unnamed	Elob (+4124), Srrm2 (+21764)	7275	1.94414
TCONS_00001456	XLOC_000898	-	chr10:90512833-90923605	SC shRNA	DHX shRNA	OK	3.82339	0.0385046	-6.63368	-0.435569	0.2773	0.380884	no	unnamed	Anks1b (+141702), Apaf1 (+364551)	7276	99.297
TCONS_00003326	XLOC_002014	-	chr11:120612805-120617909	SC shRNA	DHX shRNA	OK	6.10689	0.156848	-5.283	-4.39744	0.27735	0.380884	no	unnamed	Pcyt2 (+2579), Npb (+6880)	7277	38.9351
TCONS_00004123	XLOC_002566	-	chr12:27336237-27337561	SC shRNA	DHX shRNA	OK	3.24431	1.19736	-1.43805	-0.685586	0.2774	0.380884	no	unnamed	Sox11 (+5675), Cmpk2 (+867695)	7278	2.70955
TCONS_00008538	XLOC_005495	-	chr19:5107758-5118419	SC shRNA	DHX shRNA	OK	10.6081	0.307096	-5.11033	-2.6545	0.27745	0.380884	no	unnamed	Rab1b (-6093), Klc2 (+5471)	7279	34.5433
TCONS_00015452	XLOC_010086	-	chr7:25079951-25081438	SC shRNA	DHX shRNA	OK	7.9838	3.81217	-1.06646	-0.63791	0.27745	0.380884	no	unnamed	Zfp574 (+3490), Pou2f2 (+51782)	7280	2.09429
TCONS_00005419	XLOC_003465	-	chr14:30040637-30041894	SC shRNA	DHX shRNA	OK	4.94074	2.09211	-1.23977	-0.658575	0.27775	0.381191	no	unnamed	Dcp1a (-438346), Chdh (+32243)	7281	2.36161
TCONS_00016448	XLOC_010858	-	chr8:84670387-84673480	SC shRNA	DHX shRNA	OK	16.8591	9.37848	-0.846104	-0.593421	0.27775	0.381191	no	unnamed	Ier2 (-9082), Nacc1 (+15928)	7282	1.79764
TCONS_00013345	XLOC_008727	-	chr5:30622503-30623196	SC shRNA	DHX shRNA	OK	6.57992	2.0888	-1.6554	-0.73861	0.27785	0.381276	no	unnamed	Slc35f6 (-25083), Kcnk3 (+34680)	7283	3.1501
TCONS_00004771	XLOC_003029	-	chr13:23756998-23757346	SC shRNA	DHX shRNA	OK	54.1404	23.869	-1.18157	-0.833351	0.2779	0.381292	no	unnamed	Hist1h4b (+159), Hist1h4a (+4058)	7284	2.26823
TCONS_00001878	XLOC_001156	-	chr10:127095592-127121161	SC shRNA	DHX shRNA	OK	5.27223	0.217374	-4.60017	-4.69181	0.278	0.381377	no	unnamed	Os9 (+12754), Agap2 (+29470)	7285	24.2542
TCONS_00007089	XLOC_004547	-	chr17:34629395-34633205	SC shRNA	DHX shRNA	OK	3.50474	0.0846153	-5.37225	-1.93339	0.27805	0.381393	no	unnamed	Atf6b (-15846), Prrt1 (+1767)	7286	41.4197
TCONS_00008825	XLOC_005709	-	chr19:46528582-46530522	SC shRNA	DHX shRNA	OK	5.18756	2.65792	-0.964757	-0.626715	0.2782	0.381547	no	unnamed	Trim8 (+27904), Arl3 (+43533)	7287	1.95174
TCONS_00006817	XLOC_004333	-	chr16:91925219-91931602	SC shRNA	DHX shRNA	OK	6.87358	1.63238	-2.07408	-0.934721	0.27825	0.381563	no	unnamed	Atp5o (+3276), Itsn1 (+199058)	7288	4.21077
TCONS_00011345	XLOC_007378	-	chr4:44012656-44032840	SC shRNA	DHX shRNA	OK	1.89381	0.173415	-3.44899	-1.51728	0.2783	0.381579	no	unnamed	Clta (+10070), Gne (+61429)	7289	10.9207
TCONS_00010279	XLOC_006631	-	chr2:92058769-92062189	SC shRNA	DHX shRNA	OK	6.33841	3.30572	-0.939157	-0.597011	0.27845	0.381732	no	unnamed	Phf21a (-161083), Creb3l1 (-35977)	7290	1.91741
TCONS_00006862	XLOC_004377	-	chr16:24529400-24530566	SC shRNA	DHX shRNA	OK	34.3252	18.4691	-0.894159	-0.61687	0.27855	0.381793	no	unnamed	Tprg (-756834), Lpp (+136633)	7291	1.85852
TCONS_00008899	XLOC_005767	-	chr2:25403050-25409493	SC shRNA	DHX shRNA	OK	20.9665	1.29084	-4.0217	-4.44841	0.2786	0.381793	no	unnamed	Fut7 (-17107), Npdc1 (+3201)	7292	16.2425
TCONS_00007502	XLOC_004804	-	chr17:64280910-64331966	SC shRNA	DHX shRNA	OK	32.1808	2.45725	-3.71108	-34.4881	0.2787	0.381793	no	unnamed	Pja2 (+25478), Fer (+410420)	7293	13.0963
TCONS_00015862	XLOC_010415	-	chr8:85879726-85922242	SC shRNA	DHX shRNA	OK	10.7445	2.8363	-1.92152	-3.17737	0.2787	0.381793	no	unnamed	Phkb (+59982), Abcc12 (+679702)	7295	3.78821
TCONS_00011115	XLOC_007179	-	chr3:30900550-30904659	SC shRNA	DHX shRNA	OK	6.09038	2.91034	-1.06534	-0.633521	0.2787	0.381793	no	unnamed	Gpr160 (+46655), Phc3 (+66796)	7294	2.09267
TCONS_00003849	XLOC_002379	-	chr12:111758765-111806067	SC shRNA	DHX shRNA	OK	11.8358	0.0638262	-7.53479	-1.13989	0.27875	0.381793	no	unnamed	Klc1 (+23567), Xrcc3 (+31425)	7296	185.438
TCONS_00004270	XLOC_002705	-	chr13:18948347-19116378	SC shRNA	DHX shRNA	OK	75.4296	6.18363	-3.6086	-1.53271	0.2788	0.381793	no	unnamed	Amph (+84012), Stard3nl (+363371)	7297	12.1983
TCONS_00010213	XLOC_006565	-	chr2:34649204-34650305	SC shRNA	DHX shRNA	OK	8.92289	4.37724	-1.02749	-0.627417	0.2788	0.381793	no	unnamed	Gapvd1 (+105477), Mapkap1 (+242572)	7298	2.03847
TCONS_00017442	XLOC_011502	-	chr9:52115524-52116807	SC shRNA	DHX shRNA	OK	5.90533	2.48477	-1.24891	-0.658709	0.27905	0.382031	no	unnamed	Zc3h12c (+51945), Rdx (+68051)	7300	2.37661
TCONS_00017421	XLOC_011481	-	chr9:29962766-29963310	SC shRNA	DHX shRNA	OK	42.6921	21.7779	-0.971103	-0.668708	0.27905	0.382031	no	unnamed	Ntm (+91)	7299	1.96034
TCONS_00015528	XLOC_010162	-	chr7:79531204-79532587	SC shRNA	DHX shRNA	OK	6.76082	2.96742	-1.18799	-0.669596	0.2791	0.382047	no	unnamed	Polg (-65534), Rhcg (+85761)	7301	2.27835
TCONS_00011276	XLOC_007336	-	chr4:8578372-8607835	SC shRNA	DHX shRNA	OK	40.4306	5.16746	-2.96792	-43.833	0.27915	0.382063	no	unnamed	Chd7 (-98261), Rab2a (+57460)	7302	7.82408
TCONS_00013925	XLOC_009136	-	chr6:36915380-37149659	SC shRNA	DHX shRNA	OK	8.39272	0.653266	-3.6834	-4.3052	0.2793	0.382124	no	unnamed	Ptn (-222300), Dgki (+267454)	7303	12.8473
TCONS_00002833	XLOC_001738	-	chr11:46193724-46312699	SC shRNA	DHX shRNA	OK	4.31823	0.08174	-5.72325	-1.14224	0.27935	0.382124	no	unnamed	Fndc9 (+17681), Cyfip2 (+59146)	7304	52.8288
TCONS_00008945	XLOC_005795	-	chr2:29965578-30013841	SC shRNA	DHX shRNA	OK	54.3359	0.507515	-6.74231	-16.5195	0.2794	0.382124	no	unnamed	Sptan1 (+11330), Wdr34 (+59171)	7305	107.063
TCONS_00018161	XLOC_011995	-	chrX:94077528-94078455	SC shRNA	DHX shRNA	OK	3.84941	1.30214	-1.56376	-0.670054	0.2794	0.382124	no	unnamed	Zfx (+45415), AU015836 (+109310)	7307	2.95622
TCONS_00017470	XLOC_011530	-	chr9:65691922-65695040	SC shRNA	DHX shRNA	OK	5.01023	2.6815	-0.901836	-0.607448	0.2794	0.382124	no	unnamed	Oaz2 (+16933), Zfp609 (+134083)	7306	1.86844
TCONS_00001451	XLOC_000898	-	chr10:90512833-90923605	SC shRNA	DHX shRNA	OK	10.4331	0.00219431	-12.2151	-1.03015	0.2795	0.382124	no	unnamed	Anks1b (+141702), Apaf1 (+364551)	7309	4754.62
TCONS_00008797	XLOC_005681	-	chr19:24875632-24876784	SC shRNA	DHX shRNA	OK	18.1948	8.97406	-1.0197	-0.616733	0.2795	0.382124	no	unnamed	Gm10053 (+522), Foxd4 (+25101)	7310	2.02749
TCONS_00001028	XLOC_000595	-	chr1:59639352-59640268	SC shRNA	DHX shRNA	OK	22.5066	11.3181	-0.991709	-0.596204	0.2795	0.382124	no	unnamed	Sumo1 (+31024), Gm973 (+123546)	7308	1.98855
TCONS_00017549	XLOC_011609	-	chr9:121682216-121683563	SC shRNA	DHX shRNA	OK	5.344	2.64188	-1.01636	-0.574581	0.27955	0.38214	no	unnamed	Sec22c (+22069), Vipr1 (+40174)	7311	2.0228
TCONS_00006338	XLOC_004070	-	chr16:4880552-4938295	SC shRNA	DHX shRNA	OK	10.1459	0.645452	-3.97445	-5.14057	0.2796	0.382156	no	unnamed	Nudt16l1 (-29687), Mgrn1 (+23324)	7312	15.7191
TCONS_00018077	XLOC_011911	-	chrX:7412113-7412526	SC shRNA	DHX shRNA	OK	17.4391	6.13324	-1.5076	-0.809588	0.2797	0.38224	no	unnamed	Usp27x (-36494), Ppp1r3f (+161963)	7313	2.84337
TCONS_00010202	XLOC_006554	-	chr2:31680494-31681346	SC shRNA	DHX shRNA	OK	6.45792	2.66394	-1.27751	-0.678078	0.27975	0.382256	no	unnamed	Abl1 (-7631), Exosc2 (+10205)	7314	2.4242
TCONS_00018203	XLOC_012037	-	chrX:134692543-134696751	SC shRNA	DHX shRNA	OK	7.92384	4.39905	-0.849006	-0.589245	0.2798	0.382272	no	unnamed	Armcx1 (-23341), Armcx4 (+8128)	7315	1.80126
TCONS_00013388	XLOC_008770	-	chr5:84056920-84058109	SC shRNA	DHX shRNA	OK	5.15488	2.18994	-1.23505	-0.656805	0.27985	0.382288	no	unnamed	Tecrl (-702320), Epha5 (+359406)	7316	2.35389
TCONS_00009593	XLOC_006178	-	chr2:25290989-25319171	SC shRNA	DHX shRNA	OK	3.28479	1.70685e-05	-17.5541	-0.0981925	0.2799	0.382304	no	unnamed	Grin1 (+14040), Lrrc26 (+15165)	7317	192447
TCONS_00010116	XLOC_006483	-	chr2:168634439-168741942	SC shRNA	DHX shRNA	OK	11.3984	0.0559957	-7.6693	-2.48603	0.28	0.382336	no	unnamed	Nfatc2 (-97931), Atp9a (+53609)	7318	203.558
TCONS_00011501	XLOC_007475	-	chr4:126609831-126613501	SC shRNA	DHX shRNA	OK	5.0817	0.91444	-2.47435	-5.96911	0.28	0.382336	no	unnamed	Psmb2 (-65964), 5730409E04Rik (+1848)	7319	5.55717
TCONS_00008603	XLOC_005535	-	chr19:7425897-7483395	SC shRNA	DHX shRNA	OK	3.61753	0.0465239	-6.28089	-0.673901	0.28015	0.382437	no	unnamed	Rtn3 (+28643), 2700081O15Rik (+37021)	7321	77.7564
TCONS_00008178	XLOC_005237	-	chr18:4197989-4199231	SC shRNA	DHX shRNA	OK	8.47706	3.78459	-1.16343	-0.671903	0.28015	0.382437	no	unnamed	Lyzl1 (+32778), Map3k8 (+154343)	7320	2.23989
TCONS_00011210	XLOC_007274	-	chr3:106034660-106035013	SC shRNA	DHX shRNA	OK	72.5105	39.5819	-0.87335	-0.620649	0.28025	0.382513	no	unnamed	Chia1 (-78392), Chil5 (-2023)	7322	1.83191
TCONS_00016499	XLOC_010909	-	chr8:115342886-115345354	SC shRNA	DHX shRNA	OK	2.76278	1.16686	-1.24349	-0.683858	0.2803	0.382513	no	unnamed	Maf (+363674), Wwox (+904465)	7323	2.3677
TCONS_00017497	XLOC_011557	-	chr9:91097052-91097397	SC shRNA	DHX shRNA	OK	33.5071	14.7333	-1.18538	-0.809607	0.28035	0.382513	no	unnamed	Tbc1d2b (-826456), Zic1 (+268543)	7324	2.27424
TCONS_00004208	XLOC_002651	-	chr12:102775706-102777621	SC shRNA	DHX shRNA	OK	11.941	5.30815	-1.16964	-0.645407	0.28045	0.382513	no	unnamed	Gm20604 (-17992), Btbd7 (+101742)	7325	2.24956
TCONS_00016658	XLOC_011014	-	chr9:56418653-56481730	SC shRNA	DHX shRNA	OK	9.75424	0.300038	-5.02281	-10.1832	0.2805	0.382513	no	unnamed	Hmg20a (+31583), Lingo1 (+185436)	7328	32.51
TCONS_00015837	XLOC_010398	-	chr8:83899974-83937779	SC shRNA	DHX shRNA	OK	21.1772	1.157	-4.19405	-5.32734	0.2805	0.382513	no	unnamed	Adgrl1 (+18772), Gm10644 (+36328)	7327	18.3035
TCONS_00004110	XLOC_002553	-	chr12:10156325-10158440	SC shRNA	DHX shRNA	OK	6.67195	3.27022	-1.02872	-0.611868	0.2805	0.382513	no	unnamed	Nt5c1b (-212590), Osr1 (+582942)	7326	2.04021
TCONS_00006789	XLOC_004319	-	chr16:84954439-85173913	SC shRNA	DHX shRNA	OK	12.3358	0.0499086	-7.94935	-0.27203	0.28055	0.382513	no	unnamed	Atp5j (-228551), App (+109531)	7329	247.168
TCONS_00012310	XLOC_008048	-	chr4:143242812-143243006	SC shRNA	DHX shRNA	OK	155.407	65.0725	-1.25593	-1.06302	0.28055	0.382513	no	unnamed	Prdm2 (-30204), Pdpn (+56655)	7330	2.38821
TCONS_00009980	XLOC_006403	-	chr2:140661614-140671400	SC shRNA	DHX shRNA	OK	6.91324	3.13669	-1.14012	-2.24616	0.2806	0.382528	no	unnamed	Flrt3 (+4962), Macrod2 (+271151)	7331	2.20399
TCONS_00013353	XLOC_008735	-	chr5:35079041-35079758	SC shRNA	DHX shRNA	OK	3.5817	0.841452	-2.08969	-0.759348	0.2808	0.382749	no	unnamed	Dok7 (+22323), Lrpap1 (+26366)	7332	4.25657
TCONS_00015081	XLOC_009854	-	chr7:44549775-44553947	SC shRNA	DHX shRNA	OK	4.23876	0.0459293	-6.52808	-1.53865	0.28085	0.382765	no	unnamed	Pold1 (-3014), Nr1h2 (+2088)	7333	92.2888
TCONS_00011117	XLOC_007181	-	chr3:32934066-32934953	SC shRNA	DHX shRNA	OK	4.94376	1.89548	-1.38305	-0.675372	0.281	0.382917	no	unnamed	Usp13 (+116964), Pex5l (+148550)	7334	2.60818
TCONS_00006918	XLOC_004433	-	chr16:62716966-62718760	SC shRNA	DHX shRNA	OK	18.2106	8.30582	-1.13258	-0.651586	0.2812	0.383137	no	unnamed	Nsun3 (+68914)	7335	2.19251
TCONS_00017454	XLOC_011514	-	chr9:56937471-56938382	SC shRNA	DHX shRNA	OK	13.2287	6.40481	-1.04644	-0.601307	0.2814	0.383358	no	unnamed	Snupn (-12951), Imp3 (+452)	7336	2.06543
TCONS_00001972	XLOC_001230	-	chr10:75060609-75062291	SC shRNA	DHX shRNA	OK	11.2844	6.00221	-0.910767	-0.565879	0.28165	0.383646	no	unnamed	Specc1l (-150940), Bcr (+858)	7337	1.88004
TCONS_00008773	XLOC_005657	-	chr19:10870705-10871334	SC shRNA	DHX shRNA	OK	11.6104	5.1375	-1.17628	-0.696428	0.2817	0.383662	no	unnamed	Tmem132a (-1080), Tmem109 (+10981)	7338	2.25993
TCONS_00007405	XLOC_004735	-	chr17:34728381-34816775	SC shRNA	DHX shRNA	OK	3.38924	0.081472	-5.37852	-0.308198	0.28185	0.383725	no	unnamed	C4b (-28696), Cyp21a1 (+31983)	7340	41.6001
TCONS_00007249	XLOC_004635	-	chr17:86167611-86657963	SC shRNA	DHX shRNA	OK	71.9997	6.71194	-3.42319	-0.234534	0.28185	0.383725	no	unnamed	Gm10309 (+92445), Prkce (+245002)	7339	10.7271
TCONS_00000224	XLOC_000123	-	chr1:105663873-105695479	SC shRNA	DHX shRNA	OK	8.06862	1.27894	-2.65738	-2.01073	0.2819	0.383725	no	unnamed	Tnfrsf11a (-101042), Pign (-16014)	7341	6.30883
TCONS_00014332	XLOC_009404	-	chr6:86648617-86651052	SC shRNA	DHX shRNA	OK	5.58908	2.41662	-1.20962	-0.669912	0.2819	0.383725	no	unnamed	Mxd1 (+19326), Asprv1 (+21671)	7342	2.31277
TCONS_00016598	XLOC_010977	-	chr9:37367544-37386459	SC shRNA	DHX shRNA	OK	4.40185	0.374704	-3.55429	-1.68162	0.28215	0.383956	no	unnamed	Robo4 (-24895), Hepacam (+9651)	7343	11.7475
TCONS_00001142	XLOC_000709	-	chr1:160972701-160975031	SC shRNA	DHX shRNA	OK	7.34312	3.52435	-1.05903	-0.646631	0.28225	0.383956	no	unnamed	Serpinc1 (-4780), Rc3h1 (+67448)	7344	2.08354
TCONS_00017185	XLOC_011339	-	chr9:67022601-67049322	SC shRNA	DHX shRNA	OK	3.24345	0.0306936	-6.72345	-1.15864	0.2823	0.383956	no	unnamed	Lactb (-60478), Tpm1 (+13444)	7348	105.672
TCONS_00007835	XLOC_005042	-	chr18:37671156-37841873	SC shRNA	DHX shRNA	OK	6.55547	0.2083	-4.97597	-5.76848	0.2823	0.383956	no	unnamed	Pcdhga12 (-9065), Pcdhga11 (+784)	7345	31.4713
TCONS_00008518	XLOC_005482	-	chr19:4114457-4127240	SC shRNA	DHX shRNA	OK	13.229	1.13595	-3.54172	-8.60815	0.2823	0.383956	no	unnamed	Aip (+5009), Pitpnm1 (+20227)	7346	11.6458
TCONS_00013414	XLOC_008796	-	chr5:110361970-110363000	SC shRNA	DHX shRNA	OK	6.00156	2.66251	-1.17255	-0.661008	0.2823	0.383956	no	unnamed	Lrcol1 (+17755), Fbrsl1 (+86018)	7347	2.2541
TCONS_00001948	XLOC_001206	-	chr10:39823741-39824720	SC shRNA	DHX shRNA	OK	3.71437	1.21841	-1.60812	-0.653948	0.2824	0.384039	no	unnamed	Mfsd4b4 (+75007), Rev3l (+92113)	7349	3.04854
TCONS_00005677	XLOC_003654	-	chr15:78428435-78439307	SC shRNA	DHX shRNA	OK	3.90177	0.0661059	-5.8832	-1.0656	0.28245	0.384055	no	unnamed	Kctd17 (+5307), Tmprss6 (+34763)	7350	59.023
TCONS_00015842	XLOC_010401	-	chr8:84414549-84633744	SC shRNA	DHX shRNA	OK	14.7074	0.205642	-6.16026	-3.51994	0.2827	0.384317	no	unnamed	Cacna1a (+108783), Ier2 (+138705)	7351	71.5194
TCONS_00010627	XLOC_006895	-	chr3:95624989-95632118	SC shRNA	DHX shRNA	OK	18.4663	3.61087	-2.35448	-10.9316	0.2828	0.384317	no	unnamed	Mcl1 (-30234), Ensa (+3543)	7352	5.11409
TCONS_00006252	XLOC_003991	-	chr15:72502975-72505120	SC shRNA	DHX shRNA	OK	4.8102	2.12954	-1.17555	-0.641085	0.28285	0.384317	no	unnamed	Col22a1 (-469821), Kcnk9 (+42231)	7353	2.2588
TCONS_00000485	XLOC_000270	-	chr1:22596366-22806114	SC shRNA	DHX shRNA	OK	5.60613	0.169492	-5.04772	-3.19721	0.2829	0.384317	no	unnamed	Kcnq5 (-739298), Rims1 (+104484)	7354	33.0761
TCONS_00007706	XLOC_004971	-	chr17:82410356-82410839	SC shRNA	DHX shRNA	OK	11.9818	5.10595	-1.23059	-0.601961	0.2829	0.384317	no	unnamed	Slc8a1 (-760991), Gm6594 (-128660)	7355	2.34663
TCONS_00017012	XLOC_011235	-	chr9:28994753-29412685	SC shRNA	DHX shRNA	OK	21.4605	1.9908	-3.43027	-2.91273	0.28295	0.384317	no	unnamed	Ntm (+759410)	7358	10.7798
TCONS_00008212	XLOC_005271	-	chr18:37671156-37841873	SC shRNA	DHX shRNA	OK	5.49145	0.731281	-2.90869	-0.174917	0.28295	0.384317	no	unnamed	Pcdhga12 (-9065), Pcdhga11 (+784)	7357	7.50936
TCONS_00004737	XLOC_002995	-	chr13:3298870-3299683	SC shRNA	DHX shRNA	OK	35.969	17.2397	-1.06102	-0.681006	0.28295	0.384317	no	unnamed	Gdi2 (-238786)	7356	2.08641
TCONS_00008758	XLOC_005642	-	chr19:7423608-7425148	SC shRNA	DHX shRNA	OK	6.44089	2.94261	-1.13016	-0.656535	0.2831	0.384416	no	unnamed	2700081O15Rik (+6753), Rtn3 (+58911)	7359	2.18884
TCONS_00015536	XLOC_010170	-	chr7:81161436-81161670	SC shRNA	DHX shRNA	OK	82.5418	40.8182	-1.01591	-0.652989	0.2831	0.384416	no	unnamed	Pde8a (-52043), Slc28a1 (+46703)	7360	2.02218
TCONS_00004802	XLOC_003060	-	chr13:51420492-51421840	SC shRNA	DHX shRNA	OK	3.39637	1.50833	-1.17105	-0.601458	0.2832	0.384499	no	unnamed	S1pr3 (+12527), Shc3 (+145918)	7361	2.25174
TCONS_00005506	XLOC_003552	-	chr14:93873510-93875129	SC shRNA	DHX shRNA	OK	5.27202	2.2043	-1.25803	-0.677055	0.28335	0.384599	no	unnamed	Pcdh9 (+16349)	7362	2.3917
TCONS_00014303	XLOC_009375	-	chr6:57506501-57508209	SC shRNA	DHX shRNA	OK	16.5302	7.75388	-1.09212	-0.647319	0.28335	0.384599	no	unnamed	Ppm1k (+28071), Vmn1r20 (+75711)	7363	2.13186
TCONS_00011701	XLOC_007587	-	chr4:11290220-11303458	SC shRNA	DHX shRNA	OK	6.64825	2.24536	-1.56603	-0.86457	0.2834	0.384614	no	unnamed	Ints8 (-42581), Dpy19l4 (+25298)	7364	2.96088
TCONS_00011245	XLOC_007309	-	chr3:135525576-135526629	SC shRNA	DHX shRNA	OK	6.3234	3.0492	-1.05227	-0.603687	0.28345	0.38463	no	unnamed	Manba (+40492), Nfkb1 (+165443)	7365	2.07379
TCONS_00004366	XLOC_002771	-	chr13:58806532-59134210	SC shRNA	DHX shRNA	OK	9.38088	0.0623376	-7.23348	-0.729218	0.28355	0.384713	no	unnamed	Ntrk2 (+162674), Agtpbp1 (+586940)	7366	150.485
TCONS_00005800	XLOC_003720	-	chr15:99224566-99243222	SC shRNA	DHX shRNA	OK	1.54728	0.0885258	-4.12749	-1.26769	0.2836	0.384729	no	unnamed	Kcnh3 (+8918), Mcrs1 (+18067)	7367	17.4783
TCONS_00006859	XLOC_004374	-	chr16:23014070-23014802	SC shRNA	DHX shRNA	OK	7.87312	3.32965	-1.24156	-0.676817	0.28365	0.384745	no	unnamed	Kng2 (+14665), Hrg (+63364)	7368	2.36455
TCONS_00014162	XLOC_009273	-	chr6:124742545-124756499	SC shRNA	DHX shRNA	OK	6.60178	0.0323184	-7.67436	-1.63694	0.2837	0.38476	no	unnamed	Grcc10 (-8148), Gm45234 (+6499)	7369	204.273
TCONS_00013354	XLOC_008736	-	chr5:35279724-35280833	SC shRNA	DHX shRNA	OK	2.12871	0.476731	-2.15873	-0.693469	0.2838	0.384791	no	unnamed	Hmx1 (-108838), Adra2c (+1960)	7371	4.46522
TCONS_00003415	XLOC_002093	-	chr11:69668829-69669229	SC shRNA	DHX shRNA	OK	14.0799	4.37013	-1.68789	-0.870453	0.2838	0.384791	no	unnamed	Cd68 (-2876), Eif4a1 (+3288)	7370	3.22185
TCONS_00006875	XLOC_004390	-	chr16:33013765-33015238	SC shRNA	DHX shRNA	OK	5.40546	2.41771	-1.16078	-0.663078	0.28395	0.384943	no	unnamed	Iqcg (+41688), Lrch3 (+100360)	7372	2.23578
TCONS_00014816	XLOC_009705	-	chr7:127015048-127021577	SC shRNA	DHX shRNA	OK	20.2663	2.19673	-3.20565	-14.2587	0.2843	0.385312	no	unnamed	Gm42742 (-961), Prrt2 (+2898)	7374	9.22567
TCONS_00010266	XLOC_006618	-	chr2:77291274-77292336	SC shRNA	DHX shRNA	OK	5.88878	2.51432	-1.2278	-0.659562	0.2843	0.385312	no	unnamed	Sestd1 (-26037), Zfp385b (+427934)	7373	2.3421
TCONS_00013389	XLOC_008771	-	chr5:88554450-88556143	SC shRNA	DHX shRNA	OK	12.1056	6.93404	-0.803907	-0.595059	0.28445	0.385463	no	unnamed	Rufy3 (-9743), Utp3 (+835)	7375	1.74582
TCONS_00013449	XLOC_008831	-	chr5:129881166-129881651	SC shRNA	DHX shRNA	OK	43.7868	18.9163	-1.21087	-0.676162	0.2846	0.385614	no	unnamed	Phkg1 (-2326), Chchd2 (+6061)	7376	2.31477
TCONS_00012176	XLOC_007914	-	chr4:49661918-49662704	SC shRNA	DHX shRNA	OK	6.37585	2.28334	-1.48147	-0.728717	0.2847	0.385655	no	unnamed	Ppp3r2 (+19713), Rnf20 (+30251)	7377	2.79233
TCONS_00013046	XLOC_008534	-	chr5:104079052-104114156	SC shRNA	DHX shRNA	OK	111.668	16.7012	-2.74119	-55.8287	0.28475	0.385655	no	unnamed	Sparcl1 (+17129), Nudt9 (+49735)	7378	6.68623
TCONS_00016196	XLOC_010643	-	chr8:72814116-73353582	SC shRNA	DHX shRNA	OK	2.65306	0.0672968	-5.30098	-2.89014	0.2848	0.385655	no	unnamed	Large1 (+269691), F2rl3 (+321969)	7379	39.4233
TCONS_00015851	XLOC_010407	-	chr8:85036895-85057571	SC shRNA	DHX shRNA	OK	5.36507	0.263675	-4.34676	-4.97897	0.28485	0.385655	no	unnamed	Fbxw9 (-12822), Tnpo2 (+10065)	7381	20.3473
TCONS_00010199	XLOC_006551	-	chr2:30971359-30972254	SC shRNA	DHX shRNA	OK	6.49464	2.55333	-1.34687	-0.701335	0.28485	0.385655	no	unnamed	Tor1a (-3874), BC005624 (+10134)	7380	2.5436
TCONS_00011707	XLOC_007590	-	chr4:14812455-14825693	SC shRNA	DHX shRNA	OK	21.8045	3.76611	-2.53348	-33.6113	0.2849	0.385655	no	unnamed	Lrrc69 (-23014), Otud6b (+7513)	7383	5.78966
TCONS_00002040	XLOC_001298	-	chr10:128076070-128077254	SC shRNA	DHX shRNA	OK	37.7531	19.1585	-0.978608	-0.618591	0.2849	0.385655	no	unnamed	Atp5b (-6611), Ptges3 (+17708)	7382	1.97057
TCONS_00017436	XLOC_011496	-	chr9:44506446-44507610	SC shRNA	DHX shRNA	OK	6.64293	3.14581	-1.07839	-0.592386	0.285	0.385738	no	unnamed	Bcl9l (+19781), Cxcr5 (+54849)	7384	2.11168
TCONS_00016170	XLOC_010625	-	chr8:70778069-70805018	SC shRNA	DHX shRNA	OK	3.55126	0.801052	-2.14836	-0.479391	0.2851	0.385821	no	unnamed	Pik3r2 (-14831), Mast3 (+893)	7385	4.43325
TCONS_00007687	XLOC_004952	-	chr17:62881363-62882464	SC shRNA	DHX shRNA	OK	5.90401	2.65646	-1.15219	-0.668261	0.28515	0.385837	no	unnamed	Efna5 (-597), Fbxl17 (+618103)	7386	2.22251
TCONS_00006211	XLOC_003950	-	chr15:12808472-12810657	SC shRNA	DHX shRNA	OK	7.24984	4.0363	-0.844915	-0.613818	0.2854	0.386123	no	unnamed	Pdzd2 (-217009), 6030458C11Rik (+15092)	7387	1.79616
TCONS_00015507	XLOC_010141	-	chr7:56719687-56720929	SC shRNA	DHX shRNA	OK	5.25844	2.12215	-1.30911	-0.700366	0.2855	0.386147	no	unnamed	Oca2 (+480548), Gabrg3 (+666880)	7388	2.47788
TCONS_00012020	XLOC_007797	-	chr4:139082290-139093030	SC shRNA	DHX shRNA	OK	3.68537	0.191229	-4.26843	-2.27783	0.28555	0.386147	no	unnamed	Htr6 (-12090), Nbl1 (+5333)	7389	19.272
TCONS_00013089	XLOC_008558	-	chr5:112419165-112577816	SC shRNA	DHX shRNA	OK	1.83017	0.024238	-6.23856	-1.15624	0.2856	0.386147	no	unnamed	Gm6588 (+49065), Sez6l (+78484)	7390	75.5083
TCONS_00014281	XLOC_009353	-	chr6:39602773-39725466	SC shRNA	DHX shRNA	OK	6.05383	0.483684	-3.64571	-0.22057	0.2856	0.386147	no	unnamed	Braf (+61343), Ndufb2 (+71546)	7391	12.5161
TCONS_00012943	XLOC_008474	-	chr5:52405051-52471442	SC shRNA	DHX shRNA	OK	5.57583	0.0472006	-6.88424	-0.605147	0.28565	0.386147	no	unnamed	Ccdc149 (+33274), Sod3 (+74456)	7392	118.13
TCONS_00014464	XLOC_009511	-	chr7:16452965-16455488	SC shRNA	DHX shRNA	OK	13.9408	6.27051	-1.15266	-1.71314	0.28565	0.386147	no	unnamed	Tmem160 (+1448), Npas1 (+22553)	7393	2.22323
TCONS_00005403	XLOC_003449	-	chr14:18532160-18532769	SC shRNA	DHX shRNA	OK	12.1373	5.4441	-1.15668	-0.698755	0.28575	0.38623	no	unnamed	Ube2e1 (-200606), Ube2e2 (+361311)	7394	2.22944
TCONS_00015009	XLOC_009809	-	chr7:27526899-27553043	SC shRNA	DHX shRNA	OK	10.5441	0.000427266	-14.5909	-0.195975	0.2858	0.386245	no	unnamed	Pld3 (+13247), Hipk4 (+16704)	7395	24678.1
TCONS_00010048	XLOC_006444	-	chr2:156890413-156992236	SC shRNA	DHX shRNA	OK	6.14586	0.069384	-6.46887	-0.485563	0.28585	0.386261	no	unnamed	Sla2 (-54247), Ndrg3 (+50718)	7396	88.5775
TCONS_00003424	XLOC_002102	-	chr11:74929006-74930712	SC shRNA	DHX shRNA	OK	8.67166	3.83476	-1.17717	-0.667502	0.28595	0.386291	no	unnamed	Smg6 (+4036), Hic1 (+239660)	7397	2.26133
TCONS_00018189	XLOC_012023	-	chrX:104280662-104282859	SC shRNA	DHX shRNA	OK	7.38635	3.51576	-1.07103	-0.63772	0.28595	0.386291	no	unnamed	C77370 (-80644), Abcb7 (+132085)	7398	2.10093
TCONS_00004422	XLOC_002804	-	chr13:91461088-91675106	SC shRNA	DHX shRNA	OK	8.00042	0.0915778	-6.44893	-0.802965	0.286	0.386301	no	unnamed	Acot12 (-173415), Ssbp2 (+107047)	7399	87.362
TCONS_00001518	XLOC_000936	-	chr10:127078879-127093342	SC shRNA	DHX shRNA	OK	11.9463	0.184777	-6.01464	-2.43675	0.28605	0.386301	no	unnamed	Agap2 (+7204), Os9 (+35020)	7400	64.6525
TCONS_00010368	XLOC_006720	-	chr2:153771732-153773308	SC shRNA	DHX shRNA	OK	7.00608	3.00616	-1.22068	-0.658841	0.2861	0.386301	no	unnamed	Efcab8 (-8359), Mapre1 (+31246)	7401	2.33057
TCONS_00004794	XLOC_003052	-	chr13:47012958-47013853	SC shRNA	DHX shRNA	OK	5.54048	2.12442	-1.38295	-0.675513	0.28615	0.386301	no	unnamed	Kif13a (-83688), Nhlrc1 (+1444)	7402	2.608
TCONS_00010406	XLOC_006758	-	chr2:174076325-174077004	SC shRNA	DHX shRNA	OK	12.8044	5.51271	-1.2158	-0.722149	0.28615	0.386301	no	unnamed	Stx16 (-257), Vapb (+339154)	7403	2.32271
TCONS_00014319	XLOC_009391	-	chr6:83364931-83367389	SC shRNA	DHX shRNA	OK	6.57552	2.96609	-1.14854	-0.654342	0.28635	0.386518	no	unnamed	Bola3 (+16714), Tet3 (+90232)	7404	2.2169
TCONS_00012099	XLOC_007843	-	chr4:152390757-152478048	SC shRNA	DHX shRNA	OK	5.11	0.326247	-3.96929	-1.39086	0.2864	0.386534	no	unnamed	Kcnab2 (+43468), Chd5 (+95752)	7405	15.663
TCONS_00013418	XLOC_008800	-	chr5:113777821-113778270	SC shRNA	DHX shRNA	OK	27.7244	14.5377	-0.931356	-0.627638	0.28645	0.386549	no	unnamed	Iscu (+5298), Tmem119 (+22470)	7406	1.90707
TCONS_00003785	XLOC_002353	-	chr12:102949032-103047693	SC shRNA	DHX shRNA	OK	2.63687	0.101014	-4.7062	-2.94268	0.2865	0.386564	no	unnamed	Unc79 (+49504), Prima1 (+243787)	7407	26.104
TCONS_00002583	XLOC_001589	-	chr11:102393418-102402581	SC shRNA	DHX shRNA	OK	3.00457	0.644111	-2.22177	-1.46028	0.2867	0.386782	no	unnamed	Rundc3a (+4597), Slc25a39 (+9544)	7408	4.66468
TCONS_00001599	XLOC_000964	-	chr10:9755547-9901413	SC shRNA	DHX shRNA	OK	1.35708	0.0266901	-5.66806	-1.96111	0.2868	0.386812	no	unnamed	Samd5 (-153272), Stxbp5 (+72599)	7409	50.8458
TCONS_00011151	XLOC_007215	-	chr3:79457605-79458383	SC shRNA	DHX shRNA	OK	6.35186	2.2558	-1.49354	-0.690413	0.2868	0.386812	no	unnamed	Rapgef2 (-312119), Fnip2 (+109688)	7410	2.81579
TCONS_00001104	XLOC_000671	-	chr1:131287537-131289730	SC shRNA	DHX shRNA	OK	5.98244	2.72892	-1.1324	-0.641402	0.28685	0.386828	no	unnamed	Ikbke (-9028), Srgap2 (+238713)	7411	2.19224
TCONS_00000166	XLOC_000086	-	chr1:75546298-75560021	SC shRNA	DHX shRNA	OK	1.27284	0.0869365	-3.87195	-1.01486	0.2869	0.386843	no	unnamed	Slc4a3 (+6894)	7412	14.641
TCONS_00017619	XLOC_011643	-	chrX:20688417-20699885	SC shRNA	DHX shRNA	OK	11.4539	0.250854	-5.51284	-17.2428	0.28705	0.386904	no	unnamed	Usp11 (-9755), Cdk16 (+5733)	7413	45.6596
TCONS_00000972	XLOC_000542	-	chr1:184896622-184999521	SC shRNA	DHX shRNA	OK	2.32616	0.032343	-6.16835	-0.331059	0.2871	0.386904	no	unnamed	C130074G19Rik (-64854), Mark1 (+51498)	7414	71.9216
TCONS_00018229	XLOC_012063	-	chrX:155213268-155213635	SC shRNA	DHX shRNA	OK	27.3952	13.0283	-1.07227	-0.771582	0.2871	0.386904	no	unnamed	Cldn34b2 (-85040), Sat1 (+2997)	7416	2.10275
TCONS_00013320	XLOC_008702	-	chr5:5781535-5783607	SC shRNA	DHX shRNA	OK	142.325	68.346	-1.05826	-0.618141	0.2871	0.386904	no	unnamed	Steap1 (-33245)	7415	2.08242
TCONS_00009452	XLOC_006093	-	chr2:164832918-164857630	SC shRNA	DHX shRNA	OK	2.33177	0.0481181	-5.59871	-0.955569	0.28725	0.387001	no	unnamed	Neurl2 (-11818), Pltp (+12268)	7418	48.4593
TCONS_00002034	XLOC_001292	-	chr10:121587403-121590220	SC shRNA	DHX shRNA	OK	9.31227	5.05367	-0.8818	-0.591753	0.28725	0.387001	no	unnamed	Tbk1 (-2025), Xpot (+37504)	7417	1.84267
TCONS_00004741	XLOC_002999	-	chr13:9665780-9668879	SC shRNA	DHX shRNA	OK	11.3758	5.54853	-1.03579	-0.625654	0.2873	0.387017	no	unnamed	Zmynd11 (+97158), Dip2c (+390802)	7419	2.05024
TCONS_00009822	XLOC_006306	-	chr2:84871338-84886992	SC shRNA	DHX shRNA	OK	4.13004	0.635294	-2.70066	-2.4931	0.2875	0.387129	no	unnamed	Rtn4rl2 (+7527), Slc43a1 (+39757)	7422	6.50099
TCONS_00001063	XLOC_000630	-	chr1:86529756-86530698	SC shRNA	DHX shRNA	OK	28.0478	14.8852	-0.914006	-0.626131	0.2875	0.387129	no	unnamed	Ptma (+3501), Pde6d (+52320)	7420	1.88427
TCONS_00003387	XLOC_002065	-	chr11:53189826-53192346	SC shRNA	DHX shRNA	OK	3.90933	2.16562	-0.852142	-0.577377	0.2875	0.387129	no	unnamed	Hspa4 (+109371), Fstl4 (+426452)	7421	1.80518
TCONS_00006171	XLOC_003926	-	chr15:99497003-99528097	SC shRNA	DHX shRNA	OK	15.0228	0.190737	-6.29942	-3.73388	0.28755	0.387145	no	unnamed	Bcdin3d (-37820), Faim2 (+15467)	7423	78.7619
TCONS_00011337	XLOC_007372	-	chr4:43382056-43427086	SC shRNA	DHX shRNA	OK	1.9303	0.0596414	-5.01636	-2.3636	0.28775	0.38731	no	unnamed	Rusc2 (-1864), Atp8b5 (+137401)	7425	32.3651
TCONS_00004444	XLOC_002816	-	chr13:97240804-97253026	SC shRNA	DHX shRNA	OK	65.5501	8.81363	-2.89479	-11.677	0.28775	0.38731	no	unnamed	Enc1 (+5810), Gm10260 (+513717)	7424	7.43736
TCONS_00001378	XLOC_000857	-	chr10:80148280-80158362	SC shRNA	DHX shRNA	OK	2.30264	0.190027	-3.59902	-1.15097	0.2878	0.387325	no	unnamed	Cirbp (-14457), Midn (+5049)	7426	12.1174
TCONS_00008389	XLOC_005412	-	chr19:23758841-23949592	SC shRNA	DHX shRNA	OK	2.68717	0.021759	-6.94833	-1.92355	0.2879	0.387407	no	unnamed	Apba1 (+95341), Fam189a2 (+176802)	7427	123.497
TCONS_00009592	XLOC_006178	-	chr2:25290989-25319171	SC shRNA	DHX shRNA	OK	6.48352	0.470013	-3.78601	-3.17716	0.288	0.387489	no	unnamed	Grin1 (+14040), Lrrc26 (+15165)	7428	13.7943
TCONS_00015515	XLOC_010149	-	chr7:63758498-63759394	SC shRNA	DHX shRNA	OK	5.72284	2.12142	-1.4317	-0.696866	0.28805	0.387505	no	unnamed	E030018B13Rik (-157911), Otud7a (+314195)	7429	2.69765
TCONS_00015692	XLOC_010308	-	chr8:31089626-31097034	SC shRNA	DHX shRNA	OK	3.29062	0.0649215	-5.66352	-1.75787	0.2881	0.38752	no	unnamed	Rnf122 (-18490), Dusp26 (+3859)	7430	50.6861
TCONS_00016455	XLOC_010865	-	chr8:90882229-90883138	SC shRNA	DHX shRNA	OK	4.85135	1.47118	-1.72141	-0.695348	0.28815	0.387535	no	unnamed	Rbl2 (-187373), Chd9 (+53849)	7431	3.29759
TCONS_00017468	XLOC_011528	-	chr9:63898247-63898992	SC shRNA	DHX shRNA	OK	23.8031	12.146	-0.970667	-0.646394	0.28845	0.387827	no	unnamed	Smad3 (-140626), Smad6 (+123439)	7432	1.95975
TCONS_00005868	XLOC_003754	-	chr15:8634133-8710860	SC shRNA	DHX shRNA	OK	17.7218	1.37681	-3.68613	-3.32107	0.28855	0.387827	no	unnamed	Gm2310 (-152544), Slc1a3 (+38267)	7434	12.8716
TCONS_00005480	XLOC_003526	-	chr14:65919403-65921167	SC shRNA	DHX shRNA	OK	9.79574	4.37045	-1.16437	-0.648117	0.28855	0.387827	no	unnamed	Scara3 (+33650), Ccdc25 (+82983)	7433	2.24136
TCONS_00005808	XLOC_003724	-	chr15:99702093-99714044	SC shRNA	DHX shRNA	OK	5.90915	0.47156	-3.64744	-4.32903	0.2886	0.387827	no	unnamed	Gpd1 (-9446), Smarcd1 (+5782)	7437	12.5311
TCONS_00005428	XLOC_003474	-	chr14:32102281-32103164	SC shRNA	DHX shRNA	OK	6.10668	2.59792	-1.23303	-0.668307	0.2886	0.387827	no	unnamed	Msmb (-39303), Dph3 (-17114)	7436	2.3506
TCONS_00001058	XLOC_000625	-	chr1:81336533-81341209	SC shRNA	DHX shRNA	OK	7.36686	3.69917	-0.993847	-0.619906	0.2886	0.387827	no	unnamed	Gm9747 (-894241), Nyap2 (+261554)	7435	1.99149
TCONS_00012264	XLOC_008002	-	chr4:128566043-128566960	SC shRNA	DHX shRNA	OK	5.01957	1.87022	-1.42435	-0.693528	0.28865	0.387842	no	unnamed	Hmgb4 (-305545), Zscan20 (+43596)	7438	2.68395
TCONS_00006297	XLOC_004036	-	chr15:90882498-90883597	SC shRNA	DHX shRNA	OK	19.0502	9.52988	-0.999276	-0.666647	0.2887	0.38785	no	unnamed	Cpne8 (-203616), Kif21a (+166900)	7439	1.999
TCONS_00012769	XLOC_008366	-	chr5:144100285-144188124	SC shRNA	DHX shRNA	OK	1.22195	0.085713	-3.83352	-0.581469	0.2888	0.38785	no	unnamed	Bhlha15 (-46081), Lmtk2 (+43769)	7441	14.2563
TCONS_00000925	XLOC_000515	-	chr1:177020127-177258190	SC shRNA	DHX shRNA	OK	16.8807	3.33678	-2.33885	-31.692	0.2888	0.38785	no	unnamed	Akt3 (+119044), Sdccag8 (+324499)	7440	5.05898
TCONS_00003113	XLOC_001891	-	chr11:96911598-96913483	SC shRNA	DHX shRNA	OK	7.96309	3.5874	-1.15039	-4.0614	0.28885	0.38785	no	unnamed	Cdk5rap3 (+3955), Copz2 (+62665)	7442	2.21974
TCONS_00012173	XLOC_007911	-	chr4:48084524-48086447	SC shRNA	DHX shRNA	OK	9.62641	4.9181	-0.968898	-0.586625	0.28885	0.38785	no	unnamed	Stx17 (-39440), Nr4a3 (+40333)	7443	1.95734
TCONS_00014848	XLOC_009729	-	chr7:129591945-129605271	SC shRNA	DHX shRNA	OK	1.41188	0.0181973	-6.27775	-1.20012	0.28895	0.387932	no	unnamed	Wdr11 (+6745), Fgfr2 (+667583)	7444	77.5873
TCONS_00011223	XLOC_007287	-	chr3:116548053-116549733	SC shRNA	DHX shRNA	OK	4.38221	2.05076	-1.0955	-0.659992	0.28905	0.387992	no	unnamed	Lrrc39 (-14085), Dbt (+35823)	7445	2.13687
TCONS_00017452	XLOC_011512	-	chr9:56418653-56481730	SC shRNA	DHX shRNA	OK	24.5536	10.764	-1.18972	-0.583251	0.28915	0.387992	no	unnamed	Hmg20a (+31583), Lingo1 (+185436)	7447	2.28109
TCONS_00015556	XLOC_010190	-	chr7:97689785-97691019	SC shRNA	DHX shRNA	OK	5.70221	2.55737	-1.15686	-0.6477	0.28915	0.387992	no	unnamed	Clns1a (-6232), Rsf1 (+110505)	7446	2.22972
TCONS_00018177	XLOC_012011	-	chrX:101203220-101204569	SC shRNA	DHX shRNA	OK	5.13003	2.30173	-1.15625	-0.644606	0.28915	0.387992	no	unnamed	Slc7a3 (-117875), Snx12 (+18658)	7448	2.22877
TCONS_00001076	XLOC_000643	-	chr1:94468376-94469696	SC shRNA	DHX shRNA	OK	9.46065	5.31967	-0.830602	-0.565654	0.2892	0.388007	no	unnamed	Fam174a (-844587), Pdcd1 (-416483)	7449	1.77843
TCONS_00011147	XLOC_007211	-	chr3:69071879-69101107	SC shRNA	DHX shRNA	OK	489.412	175.989	-1.47557	-0.761187	0.28925	0.388022	no	unnamed	Trim59 (-41738), Kpna4 (+40599)	7450	2.78092
TCONS_00006857	XLOC_004372	-	chr16:22245725-22246807	SC shRNA	DHX shRNA	OK	12.4935	6.25058	-0.999117	-0.658592	0.2893	0.388037	no	unnamed	Igf2bp2 (-82967), Tra2b (+19739)	7451	1.99877
TCONS_00011127	XLOC_007191	-	chr3:45435260-45436461	SC shRNA	DHX shRNA	OK	3.14735	1.05126	-1.58201	-0.690313	0.28935	0.388052	no	unnamed	Pcdh10 (+57436)	7452	2.99388
TCONS_00014687	XLOC_009634	-	chr7:99535567-99607093	SC shRNA	DHX shRNA	OK	5.14043	0.0856383	-5.90749	-1.45546	0.2894	0.388067	no	unnamed	Arrb1 (+35864), Tpbgl (+55773)	7453	60.0249
TCONS_00008800	XLOC_005684	-	chr19:28963948-28966788	SC shRNA	DHX shRNA	OK	14.4152	6.77872	-1.0885	-0.623771	0.28945	0.388082	no	unnamed	Cdc37l1 (-25132), 4430402I18Rik (-1214)	7454	2.12654
TCONS_00011054	XLOC_007140	-	chr3:144188569-144205541	SC shRNA	DHX shRNA	OK	9.79077	0.0946634	-6.69247	-4.00049	0.28955	0.388164	no	unnamed	Lmo4 (+8165)	7455	103.427
TCONS_00003365	XLOC_002043	-	chr11:20648493-20649556	SC shRNA	DHX shRNA	OK	3.31826	1.00456	-1.72387	-0.716598	0.2896	0.388179	no	unnamed	Aftph (+78582), Sertad2 (+105691)	7456	3.3032
TCONS_00013441	XLOC_008823	-	chr5:124061864-124062904	SC shRNA	DHX shRNA	OK	4.99635	2.38053	-1.06959	-0.605485	0.28975	0.388202	no	unnamed	Vps37b (-30114), Abcb9 (+33414)	7458	2.09884
TCONS_00011146	XLOC_007210	-	chr3:69036956-69037989	SC shRNA	DHX shRNA	OK	4.41659	2.18308	-1.01657	-0.562889	0.28975	0.388202	no	unnamed	Trim59 (+7282), Smc4 (+32735)	7457	2.0231
TCONS_00004225	XLOC_002668	-	chr12:110793254-110794397	SC shRNA	DHX shRNA	OK	6.47422	2.80378	-1.20733	-0.686952	0.2898	0.388202	no	unnamed	Mok (+47113), Wdr20 (+55834)	7459	2.3091
TCONS_00011681	XLOC_007571	-	chr4:155831498-155833058	SC shRNA	DHX shRNA	OK	7.13836	0.0929382	-6.26318	-1.59913	0.28985	0.388202	no	unnamed	Mxra8 (-7448), Aurkaip1 (+927)	7461	76.8076
TCONS_00002022	XLOC_001280	-	chr10:99758776-99759037	SC shRNA	DHX shRNA	OK	99.6503	48.1024	-1.05077	-0.67757	0.28985	0.388202	no	unnamed	Csl (+751), Dusp6 (+495676)	7460	2.07163
TCONS_00016431	XLOC_010841	-	chr8:75711972-75713254	SC shRNA	DHX shRNA	OK	10.7525	6.16689	-0.802059	-0.553627	0.28985	0.388202	no	unnamed	Iqcm (+263822)	7462	1.74359
TCONS_00017621	XLOC_011644	-	chrX:20703939-20720538	SC shRNA	DHX shRNA	OK	2.43328	0.0741946	-5.03544	-0.401557	0.28995	0.388224	no	unnamed	Araf (-136304), Usp11 (+8333)	7464	32.7959
TCONS_00012295	XLOC_008033	-	chr4:137962726-137963498	SC shRNA	DHX shRNA	OK	5.86482	2.27966	-1.36327	-0.677811	0.28995	0.388224	no	unnamed	Eif4g3 (-30344), Ece1 (+100875)	7463	2.57267
TCONS_00000006	XLOC_000003	-	chr1:6244789-6245646	SC shRNA	DHX shRNA	OK	13.6758	5.58439	-1.29216	-11.1655	0.29	0.388224	no	unnamed	Alkal1 (-114000), Rb1cc1 (+30573)	7465	2.44893
TCONS_00018175	XLOC_012009	-	chrX:99147462-99148888	SC shRNA	DHX shRNA	OK	4.08384	1.765	-1.21026	-0.637727	0.29005	0.388224	no	unnamed	Efnb1 (+12045), Pja1 (+323098)	7466	2.31379
TCONS_00003850	XLOC_002379	-	chr12:111758765-111806067	SC shRNA	DHX shRNA	OK	21.9465	0.20111	-6.76986	-2.02345	0.2901	0.388224	no	unnamed	Klc1 (+23567), Xrcc3 (+31425)	7467	109.127
TCONS_00004227	XLOC_002670	-	chr12:110889228-110941572	SC shRNA	DHX shRNA	OK	62.7964	20.5533	-1.61131	-0.738795	0.2901	0.388224	no	unnamed	Tecpr2 (+26088), Ankrd9 (+63640)	7468	3.0553
TCONS_00006888	XLOC_004403	-	chr16:41532899-41533580	SC shRNA	DHX shRNA	OK	13.3486	6.39488	-1.06169	-0.661289	0.2902	0.388306	no	unnamed	Lsamp (+382), Gap43 (+807411)	7469	2.08739
TCONS_00015521	XLOC_010155	-	chr7:72672791-72674438	SC shRNA	DHX shRNA	OK	8.80489	5.22938	-0.751665	-0.570249	0.29025	0.388321	no	unnamed	Rgma (-701905), Mctp2 (-367007)	7470	1.68373
TCONS_00012113	XLOC_007853	-	chr4:155654682-155657314	SC shRNA	DHX shRNA	OK	3.9418	0.0919379	-5.42205	-1.18363	0.2903	0.388336	no	unnamed	Mmp23 (-2614), Mib2 (+13200)	7471	42.8746
TCONS_00014183	XLOC_009278	-	chr6:124913674-124920093	SC shRNA	DHX shRNA	OK	13.804	0.513889	-4.74749	-2.55318	0.29035	0.388351	no	unnamed	Lag3 (-5179), Ptms (+1062)	7472	26.8618
TCONS_00001937	XLOC_001195	-	chr10:26274550-26275569	SC shRNA	DHX shRNA	OK	6.54731	2.69816	-1.27893	-0.688827	0.29045	0.38841	no	unnamed	Samd3 (+45353), L3mbtl3 (+98896)	7473	2.42658
TCONS_00013959	XLOC_009156	-	chr6:49243952-49245562	SC shRNA	DHX shRNA	OK	13.7995	7.7304	-0.836002	-5.61721	0.2905	0.38841	no	unnamed	Igf2bp3 (-29800), Tra2a (+19273)	7474	1.7851
TCONS_00008697	XLOC_005594	-	chr19:46312082-46327035	SC shRNA	DHX shRNA	OK	11.2144	0.531477	-4.39921	-2.45764	0.29055	0.38841	no	unnamed	Psd (+7597), Nfkb2 (+13864)	7476	21.1004
TCONS_00005675	XLOC_003654	-	chr15:78428435-78439307	SC shRNA	DHX shRNA	OK	3.38756	0.281323	-3.58994	-1.03051	0.29055	0.38841	no	unnamed	Kctd17 (+5307), Tmprss6 (+34763)	7475	12.0415
TCONS_00008805	XLOC_005689	-	chr19:31082852-31086578	SC shRNA	DHX shRNA	OK	20.9817	10.2441	-1.03433	-0.628886	0.2906	0.388425	no	unnamed	Cstf2t (+1874), Prkg1 (+579655)	7477	2.04817
TCONS_00002834	XLOC_001738	-	chr11:46193724-46312699	SC shRNA	DHX shRNA	OK	51.3093	2.78892	-4.20144	-26.8522	0.2907	0.388433	no	unnamed	Fndc9 (+17681), Cyfip2 (+59146)	7478	18.3976
TCONS_00008826	XLOC_005710	-	chr19:46655373-46657460	SC shRNA	DHX shRNA	OK	8.19509	3.77668	-1.11764	-0.640319	0.2907	0.388433	no	unnamed	Cyp17a1 (+16557), Wbp1l (+57303)	7479	2.16992
TCONS_00004780	XLOC_003038	-	chr13:31808372-31809521	SC shRNA	DHX shRNA	OK	4.71466	1.873	-1.3318	-0.684053	0.29075	0.388433	no	unnamed	Foxc1 (+2314), Gmds (+529793)	7480	2.51717
TCONS_00012316	XLOC_008054	-	chr4:148240361-148241449	SC shRNA	DHX shRNA	OK	5.42047	2.53789	-1.09479	-0.644288	0.2908	0.388433	no	unnamed	Disp3 (+47060), Fbxo2 (+80284)	7482	2.13582
TCONS_00010218	XLOC_006570	-	chr2:37370043-37374704	SC shRNA	DHX shRNA	OK	12.9217	6.22796	-1.05297	-0.611076	0.2908	0.388433	no	unnamed	Pdcl (-13121), Rc3h2 (+42447)	7481	2.07479
TCONS_00015431	XLOC_010065	-	chr7:6730598-6731285	SC shRNA	DHX shRNA	OK	11.6152	5.42237	-1.09902	-0.67698	0.29085	0.388448	no	unnamed	Aurkc (-264441), Usp29 (+359)	7483	2.14209
TCONS_00001015	XLOC_000582	-	chr1:44002119-44003065	SC shRNA	DHX shRNA	OK	8.2077	3.54284	-1.21207	-0.698947	0.2909	0.388463	no	unnamed	Mettl21c (+17414), Tpp2 (+68585)	7484	2.3167
TCONS_00017141	XLOC_011305	-	chr9:57441327-57468215	SC shRNA	DHX shRNA	OK	4.0849	0.0650646	-5.97228	-1.09428	0.2912	0.388759	no	unnamed	Ppcdc (-14675), Scamp5 (+13287)	7486	62.7822
TCONS_00012325	XLOC_008063	-	chr4:151990048-151991144	SC shRNA	DHX shRNA	OK	7.02895	2.99915	-1.22876	-0.656822	0.2912	0.388759	no	unnamed	Thap3 (-1599), Phf13 (+5662)	7485	2.34365
TCONS_00010251	XLOC_006603	-	chr2:71211768-71263292	SC shRNA	DHX shRNA	OK	4.27021	0.561953	-2.92579	-0.412176	0.29125	0.388774	no	unnamed	Dync1i2 (+25789), Slc25a12 (+130219)	7487	7.59887
TCONS_00011094	XLOC_007158	-	chr3:9432284-9433493	SC shRNA	DHX shRNA	OK	5.9973	2.66568	-1.16981	-0.634074	0.2915	0.389019	no	unnamed	Zfp704 (+177196), Zbtb10 (+182287)	7488	2.24982
TCONS_00014918	XLOC_009769	-	chr7:4539767-4547509	SC shRNA	DHX shRNA	OK	16.6937	0.441539	-5.24062	-8.85842	0.29155	0.389019	no	unnamed	Dnaaf3 (-11185), Syt5 (+2929)	7490	37.808
TCONS_00013442	XLOC_008824	-	chr5:124340632-124341255	SC shRNA	DHX shRNA	OK	8.64613	3.1491	-1.45711	-0.727296	0.29155	0.389019	no	unnamed	2810006K23Rik (+12846), Cdk2ap1 (+13727)	7489	2.74559
TCONS_00016391	XLOC_010801	-	chr8:33399774-33401934	SC shRNA	DHX shRNA	OK	7.64859	4.03322	-0.923261	-0.606355	0.2917	0.389145	no	unnamed	5930422O12Rik (-27855), Purg (+14529)	7491	1.8964
TCONS_00008252	XLOC_005311	-	chr18:73735070-73736671	SC shRNA	DHX shRNA	OK	4.57991	2.19692	-1.05984	-0.625496	0.29175	0.389145	no	unnamed	Smad4 (-32091), Elac1 (+18608)	7492	2.0847
TCONS_00001418	XLOC_000878	-	chr10:81292830-81319938	SC shRNA	DHX shRNA	OK	9.25679	0.000443444	-14.3495	-1.17267	0.2918	0.389145	no	unnamed	Cactin (-14719), Pip5k1c (+13379)	7493	20874.8
TCONS_00002469	XLOC_001523	-	chr11:87769570-87785874	SC shRNA	DHX shRNA	OK	1.07249	0.138705	-2.95087	-0.958025	0.2918	0.389145	no	unnamed	Mpo (-15859), Tspoap1 (+17181)	7494	7.73217
TCONS_00005330	XLOC_003405	-	chr14:70605503-70635957	SC shRNA	DHX shRNA	OK	7.4424	0.456281	-4.02777	-2.23173	0.2919	0.389226	no	unnamed	Fam160b2 (-20895), Dmtn (+6335)	7495	16.311
TCONS_00001150	XLOC_000717	-	chr1:169951380-169952401	SC shRNA	DHX shRNA	OK	7.01891	3.16871	-1.14735	-0.644782	0.29195	0.389241	no	unnamed	Hsd17b7 (+17350), Ccdc190 (+21962)	7496	2.21507
TCONS_00001453	XLOC_000898	-	chr10:90512833-90923605	SC shRNA	DHX shRNA	OK	4.78275	0.0464645	-6.68557	-0.880171	0.2922	0.389522	no	unnamed	Anks1b (+141702), Apaf1 (+364551)	7497	102.933
TCONS_00012215	XLOC_007953	-	chr4:91805496-91806536	SC shRNA	DHX shRNA	OK	26.8181	14.6678	-0.870552	-0.576577	0.29225	0.389537	no	unnamed	Elavl2 (-429553), Izumo3 (+341205)	7498	1.82837
TCONS_00018130	XLOC_011964	-	chrX:62775129-62776737	SC shRNA	DHX shRNA	OK	18.3783	9.98015	-0.880873	-0.602702	0.2923	0.389551	no	unnamed	4931400O07Rik (+307942)	7499	1.84149
TCONS_00014364	XLOC_009436	-	chr6:119824408-119825195	SC shRNA	DHX shRNA	OK	10.5773	4.72731	-1.16188	-0.662234	0.29235	0.389566	no	unnamed	Wnt5b (-280455), Erc1 (+23348)	7500	2.23749
TCONS_00015197	XLOC_009919	-	chr7:84246318-84410273	SC shRNA	DHX shRNA	OK	18.6904	1.53623	-3.60483	-15.0544	0.2924	0.389581	no	unnamed	Abhd17c (-176403), Arnt2 (+81823)	7501	12.1664
TCONS_00015508	XLOC_010142	-	chr7:56721223-56723408	SC shRNA	DHX shRNA	OK	4.3309	2.20393	-0.974593	-0.580648	0.29255	0.389729	no	unnamed	Oca2 (+482556), Gabrg3 (+664872)	7502	1.96508
TCONS_00014458	XLOC_009509	-	chr7:16129816-16161051	SC shRNA	DHX shRNA	OK	2.00938	0.21852	-3.20091	-1.0315	0.29265	0.389758	no	unnamed	Meis3 (-29996), Slc8a2 (+15608)	7504	9.19541
TCONS_00005438	XLOC_003484	-	chr14:44265054-44265774	SC shRNA	DHX shRNA	OK	10.4389	4.24246	-1.299	-0.718262	0.29265	0.389758	no	unnamed	Gm8220 (-20166), Gm8212 (+67753)	7503	2.46058
TCONS_00006072	XLOC_003865	-	chr15:81318925-81360790	SC shRNA	DHX shRNA	OK	4.74236	0.872679	-2.44208	-8.8484	0.2929	0.390039	no	unnamed	Slc25a17 (+20907), Mchr1 (+104359)	7505	5.43425
TCONS_00015531	XLOC_010165	-	chr7:79558715-79560064	SC shRNA	DHX shRNA	OK	3.43773	1.58945	-1.11293	-0.578278	0.29305	0.390187	no	unnamed	Polg (-93028), Rhcg (+58267)	7506	2.16284
TCONS_00006022	XLOC_003841	-	chr15:77078988-77306394	SC shRNA	DHX shRNA	OK	6.53599	2.19051	-1.57714	-4.3137	0.29315	0.390268	no	unnamed	Rbfox2 (+114362), Apol6 (+147616)	7507	2.98378
TCONS_00003353	XLOC_002031	-	chr11:5818412-5818583	SC shRNA	DHX shRNA	OK	249.756	85.9413	-1.53909	-1.18836	0.29355	0.390696	no	unnamed	Pgam2 (-14765), Polm (+19518)	7508	2.90612
TCONS_00003404	XLOC_002082	-	chr11:61070039-61071457	SC shRNA	DHX shRNA	OK	5.29183	2.72304	-0.958547	-0.609252	0.29355	0.390696	no	unnamed	Tnfrsf13b (-56007), Kcnj12 (+4944)	7509	1.94335
TCONS_00012061	XLOC_007825	-	chr4:148152591-148159942	SC shRNA	DHX shRNA	OK	1.24342	0.0740066	-4.07052	-0.873244	0.2937	0.390844	no	unnamed	Fbxo6 (-4359), Fbxo44 (+3816)	7510	16.8015
TCONS_00014567	XLOC_009574	-	chr7:45783923-45804165	SC shRNA	DHX shRNA	OK	6.44981	0.828336	-2.96097	-2.11285	0.2939	0.391058	no	unnamed	Lmtk3 (+8664), Cyth2 (+20267)	7511	7.78647
TCONS_00011249	XLOC_007313	-	chr3:137927905-137928762	SC shRNA	DHX shRNA	OK	15.0561	7.43935	-1.0171	-0.627392	0.29395	0.391072	no	unnamed	Lamtor3 (+9808), Dapp1 (+53211)	7512	2.02385
TCONS_00017431	XLOC_011491	-	chr9:44273218-44274862	SC shRNA	DHX shRNA	OK	8.86595	4.66243	-0.927194	-0.587383	0.294	0.391087	no	unnamed	Nlrx1 (-5549), Abcg4 (+14575)	7513	1.90157
TCONS_00001455	XLOC_000898	-	chr10:90512833-90923605	SC shRNA	DHX shRNA	OK	2.52717	0.0907171	-4.80001	-0.581482	0.29405	0.391101	no	unnamed	Anks1b (+141702), Apaf1 (+364551)	7514	27.8577
TCONS_00003393	XLOC_002071	-	chr11:57812136-57813911	SC shRNA	DHX shRNA	OK	4.3759	1.98678	-1.13915	-0.607426	0.29435	0.391448	no	unnamed	Sap30l (+11387), Hand1 (+19123)	7515	2.20251
TCONS_00010355	XLOC_006707	-	chr2:150499501-150500588	SC shRNA	DHX shRNA	OK	16.4182	7.52452	-1.12563	-0.659134	0.29445	0.391529	no	unnamed	Cst7 (-70370), Zfp345 (-14954)	7516	2.18196
TCONS_00018146	XLOC_011980	-	chrX:79195035-79195517	SC shRNA	DHX shRNA	OK	81.605	41.7678	-0.966268	-0.587018	0.2945	0.391544	no	unnamed	Gm7173 (+322009), Fam47c (+457513)	7517	1.95378
TCONS_00007656	XLOC_004921	-	chr17:40960605-40961599	SC shRNA	DHX shRNA	OK	4.67295	1.7424	-1.42325	-0.679926	0.29465	0.391668	no	unnamed	Cenpq (-26055)	7518	2.6819
TCONS_00015992	XLOC_010500	-	chr8:123373624-123404123	SC shRNA	DHX shRNA	OK	2.59744	0.0333165	-6.28471	-0.856872	0.2947	0.391668	no	unnamed	Mc1r (-18233), Tcf25 (+15050)	7519	77.9626
TCONS_00010310	XLOC_006662	-	chr2:116527735-116528597	SC shRNA	DHX shRNA	OK	20.6275	9.40754	-1.13268	-0.672259	0.29475	0.391668	no	unnamed	Meis2 (-463119), Tmco5 (-350542)	7520	2.19266
TCONS_00012156	XLOC_007894	-	chr4:40197563-40198298	SC shRNA	DHX shRNA	OK	7.56877	3.61642	-1.06549	-0.597972	0.29475	0.391668	no	unnamed	Ddx58 (+41897), Aco1 (+54850)	7521	2.09289
TCONS_00004187	XLOC_002630	-	chr12:85300298-85301902	SC shRNA	DHX shRNA	OK	7.54991	3.46016	-1.12562	-0.666512	0.2949	0.391815	no	unnamed	Zc2hc1c (+12509), Nek9 (+38262)	7522	2.18195
TCONS_00010517	XLOC_006827	-	chr3:67453684-67475134	SC shRNA	DHX shRNA	OK	8.35154	2.94006	-1.5062	-8.74616	0.295	0.391896	no	unnamed	Lxn (-483), Rarres1 (+51114)	7523	2.8406
TCONS_00013361	XLOC_008743	-	chr5:39613990-39615120	SC shRNA	DHX shRNA	OK	7.14579	2.84292	-1.32972	-0.696504	0.29515	0.392019	no	unnamed	Clnk (-737743), Hs3st1 (+140920)	7524	2.51354
TCONS_00013634	XLOC_008959	-	chr6:70722585-70726965	SC shRNA	DHX shRNA	OK	50.6174	0.01979	-11.3206	-2.32851	0.29525	0.392019	no	unnamed	Rpia (+67457)	7525	2557.73
TCONS_00015649	XLOC_010276	-	chr8:12915834-13020498	SC shRNA	DHX shRNA	OK	4.15651	0.541827	-2.93947	-2.65923	0.29525	0.392019	no	unnamed	F7 (-57868), Mcf2l (+52273)	7526	7.67129
TCONS_00016462	XLOC_010872	-	chr8:94863474-94864121	SC shRNA	DHX shRNA	OK	11.7614	4.93174	-1.25389	-0.714312	0.29525	0.392019	no	unnamed	Polr2c (+6348), Dok4 (+12532)	7527	2.38484
TCONS_00004133	XLOC_002576	-	chr12:38865554-38868312	SC shRNA	DHX shRNA	OK	14.672	7.09963	-1.04725	-0.632556	0.2953	0.392034	no	unnamed	Etv1 (+86851)	7528	2.06659
TCONS_00003508	XLOC_002186	-	chr11:112782227-112783010	SC shRNA	DHX shRNA	OK	14.5927	6.30899	-1.20977	-0.642559	0.29535	0.392048	no	unnamed	Sox9 (+395), Slc39a11 (+783140)	7529	2.313
TCONS_00013406	XLOC_008788	-	chr5:107478551-107479056	SC shRNA	DHX shRNA	OK	19.1882	9.02717	-1.08787	-0.691373	0.2956	0.392328	no	unnamed	A830010M20Rik (-18941), Lpcat2b (+47255)	7530	2.12561
TCONS_00008520	XLOC_005484	-	chr19:4286001-4306295	SC shRNA	DHX shRNA	OK	2.71002	0.0200927	-7.07548	-2.88171	0.2958	0.392541	no	unnamed	Ankrd13d (-13013), Grk2 (+10074)	7531	134.876
TCONS_00005768	XLOC_003702	-	chr15:89211366-89286941	SC shRNA	DHX shRNA	OK	4.67029	0.0199436	-7.87144	-0.235337	0.2962	0.392915	no	unnamed	Dennd6b (-52680), Ppp6r2 (-3881)	7533	234.175
TCONS_00004621	XLOC_002915	-	chr13:59449534-59557309	SC shRNA	DHX shRNA	OK	19.8828	2.51135	-2.98499	-31.1969	0.2962	0.392915	no	unnamed	Agtpbp1 (+53889), Ntrk2 (+695725)	7532	7.91718
TCONS_00014383	XLOC_009455	-	chr6:128644881-128646982	SC shRNA	DHX shRNA	OK	5.2449	2.91637	-0.846741	-0.581207	0.2962	0.392915	no	unnamed	Klrb1a (-22998), Clec2h (-16453)	7534	1.79843
TCONS_00016288	XLOC_010710	-	chr8:109671327-109693263	SC shRNA	DHX shRNA	OK	6.41493	1.29191	-2.31193	-6.21702	0.29625	0.392929	no	unnamed	Ist1 (+10965), Pkd1l3 (+67778)	7535	4.96546
TCONS_00008241	XLOC_005300	-	chr18:61715511-61716107	SC shRNA	DHX shRNA	OK	6.531	2.20281	-1.56796	-0.819936	0.2964	0.392948	no	unnamed	Pcyox1l (-8174), Grpel2 (+10522)	7536	2.96485
TCONS_00007639	XLOC_004904	-	chr17:33380972-33382583	SC shRNA	DHX shRNA	OK	4.04508	2.01222	-1.00738	-0.60122	0.29645	0.392948	no	unnamed	Zfp81 (-22900), Zfp101 (+12863)	7538	2.01026
TCONS_00004144	XLOC_002587	-	chr12:55602891-55604347	SC shRNA	DHX shRNA	OK	15.8929	8.69194	-0.870632	-0.587533	0.29645	0.392948	no	unnamed	Insm2 (+4192), Ralgapa1 (+217548)	7537	1.82846
TCONS_00015043	XLOC_009828	-	chr7:30522217-30535038	SC shRNA	DHX shRNA	OK	3.73467	0.0127437	-8.19505	-0.183904	0.2965	0.392948	no	unnamed	Arhgap33 (+6381), Prodh2 (+35006)	7540	293.06
TCONS_00015895	XLOC_010437	-	chr8:94772062-94782433	SC shRNA	DHX shRNA	OK	19.147	2.10722	-3.18371	-2.80449	0.2965	0.392948	no	unnamed	Ccl17 (-33205), Cx3cl1 (+5239)	7541	9.08638
TCONS_00014259	XLOC_009331	-	chr6:21215051-21217975	SC shRNA	DHX shRNA	OK	11.4544	5.90696	-0.955417	-0.556853	0.2965	0.392948	no	unnamed	Kcnd2 (+1010), Tspan12 (+636002)	7539	1.93914
TCONS_00012283	XLOC_008021	-	chr4:133421997-133423575	SC shRNA	DHX shRNA	OK	6.76101	3.17537	-1.09032	-0.631213	0.2966	0.393028	no	unnamed	Fam46b (-57346), Slc9a1 (+53080)	7542	2.1292
TCONS_00001079	XLOC_000646	-	chr1:99790508-99790773	SC shRNA	DHX shRNA	OK	61.8882	28.3698	-1.12531	-0.826951	0.2967	0.393085	no	unnamed	Cntnap5b (+17876)	7543	2.18148
TCONS_00018148	XLOC_011982	-	chrX:80534683-80535255	SC shRNA	DHX shRNA	OK	31.1912	14.5169	-1.10341	-0.644023	0.29675	0.393085	no	unnamed	Mageb16 (-863534), Tmem47 (-535747)	7544	2.14861
TCONS_00010708	XLOC_006949	-	chr3:135438235-135439949	SC shRNA	DHX shRNA	OK	3.191	0.0198141	-7.33134	-1.6898	0.2968	0.393085	no	unnamed	Manba (-46519), Ube2d3 (+527)	7545	161.047
TCONS_00011003	XLOC_007115	-	chr3:119718756-119783292	SC shRNA	DHX shRNA	OK	15.8525	4.13644	-1.93825	-27.2784	0.2968	0.393085	no	unnamed	Ptbp2 (+32364)	7546	3.8324
TCONS_00013394	XLOC_008776	-	chr5:96071979-96075316	SC shRNA	DHX shRNA	OK	4.94578	2.65046	-0.899958	-0.615993	0.2972	0.393563	no	unnamed	Cnot6l (+88107), Cxcl13 (+116697)	7547	1.86601
TCONS_00006271	XLOC_004010	-	chr15:79674252-79676182	SC shRNA	DHX shRNA	OK	14.6445	7.33935	-0.99664	-0.615505	0.29725	0.393577	no	unnamed	Tomm22 (+4356), Josd1 (+12655)	7548	1.99534
TCONS_00015332	XLOC_010000	-	chr7:126795231-126800542	SC shRNA	DHX shRNA	OK	153.834	17.1244	-3.16725	-4.0789	0.2973	0.393591	no	unnamed	Ppp4c (-5547), Aldoa (+1254)	7549	8.98332
TCONS_00012200	XLOC_007938	-	chr4:62522704-62524108	SC shRNA	DHX shRNA	OK	8.00574	3.67448	-1.1235	-0.657853	0.29735	0.393605	no	unnamed	Alad (-3512), Pole3 (+1662)	7550	2.17874
TCONS_00017503	XLOC_011563	-	chr9:95559910-95564346	SC shRNA	DHX shRNA	OK	8.74547	4.39643	-0.992204	-0.611075	0.2976	0.393884	no	unnamed	Pcolce2 (-75473), Paqr9 (+2471)	7551	1.98922
TCONS_00015380	XLOC_010028	-	chr7:140069712-140082649	SC shRNA	DHX shRNA	OK	2.94067	0.0594835	-5.62751	-1.79935	0.29775	0.393992	no	unnamed	Msx3 (-27093), Caly (+6327)	7552	49.4367
TCONS_00007106	XLOC_004557	-	chr17:35135196-35147305	SC shRNA	DHX shRNA	OK	1.07593	4.48129e-06	-17.8732	-0.0111802	0.2978	0.393992	no	unnamed	Bag6 (+6073), Prrc2a (+23646)	7554	240094
TCONS_00000168	XLOC_000086	-	chr1:75546298-75560021	SC shRNA	DHX shRNA	OK	5.27144	0.350675	-3.90999	-1.73075	0.2978	0.393992	no	unnamed	Slc4a3 (+6894)	7553	15.0323
TCONS_00008978	XLOC_005815	-	chr2:32151068-32206583	SC shRNA	DHX shRNA	OK	5.89683	0.0843606	-6.12723	-2.58335	0.298	0.394152	no	unnamed	Pomt1 (-57764), Prrc2b (+27678)	7555	69.9003
TCONS_00015479	XLOC_010113	-	chr7:34201931-34202596	SC shRNA	DHX shRNA	OK	95.4917	48.7891	-0.968817	-0.620344	0.298	0.394152	no	unnamed	Pdcd2l (-5603), Gpi1 (+28072)	7556	1.95723
TCONS_00006396	XLOC_004104	-	chr16:18127611-18152400	SC shRNA	DHX shRNA	OK	3.83568	0.335089	-3.51686	-1.52996	0.2981	0.394232	no	unnamed	Ccdc188 (-78164), Rtn4r (+12364)	7557	11.4467
TCONS_00005431	XLOC_003477	-	chr14:33377904-33381945	SC shRNA	DHX shRNA	OK	15.241	7.56728	-1.01011	-0.615388	0.2982	0.394274	no	unnamed	Mapk8 (+67220), Arhgap22 (+163102)	7558	2.01407
TCONS_00007128	XLOC_004566	-	chr17:37049785-37074581	SC shRNA	DHX shRNA	OK	9.26866	0.0929002	-6.64053	-23.9816	0.29825	0.394274	no	unnamed	Gabbr1 (+16217), Olfr90 (+26316)	7560	99.7701
TCONS_00004131	XLOC_002574	-	chr12:33249862-33251055	SC shRNA	DHX shRNA	OK	5.63724	2.66281	-1.08204	-0.640017	0.29825	0.394274	no	unnamed	Cdhr3 (-157584), Atxn7l1 (-52056)	7559	2.11703
TCONS_00014543	XLOC_009565	-	chr7:44429067-44463336	SC shRNA	DHX shRNA	OK	5.33973	0.2408	-4.47086	-2.3955	0.2983	0.394288	no	unnamed	Aspdh (-19189), Lrrc4b (+3717)	7561	22.175
TCONS_00011208	XLOC_007272	-	chr3:105727350-105728967	SC shRNA	DHX shRNA	OK	7.27201	3.73372	-0.96174	-0.596695	0.2985	0.3945	no	unnamed	Fam212b (+23560), Rap1a (+73177)	7562	1.94766
TCONS_00018094	XLOC_011928	-	chrX:20398412-20399794	SC shRNA	DHX shRNA	OK	4.48686	1.87136	-1.26162	-0.66702	0.2986	0.39458	no	unnamed	Jade3 (-26585), Rp2 (+34622)	7563	2.39765
TCONS_00014358	XLOC_009430	-	chr6:116625131-116626982	SC shRNA	DHX shRNA	OK	7.52713	3.84796	-0.968008	-0.578092	0.29865	0.394594	no	unnamed	Olfr215 (-41862), Zfp422 (+2942)	7564	1.95614
TCONS_00012362	XLOC_008093	-	chr5:19907574-20704793	SC shRNA	DHX shRNA	OK	8.20119	1.27843	-2.68146	-2.52211	0.29875	0.394674	no	unnamed	Phtf2 (+575940)	7565	6.41505
TCONS_00017361	XLOC_011434	-	chr9:112065113-112235875	SC shRNA	DHX shRNA	OK	33.8512	9.58438	-1.82045	-16.609	0.29895	0.394886	no	unnamed	Stac (-460146), Arpp21 (+37272)	7566	3.53191
TCONS_00011246	XLOC_007310	-	chr3:137625980-137626604	SC shRNA	DHX shRNA	OK	6.838	2.41257	-1.503	-0.683804	0.299	0.3949	no	unnamed	H2afz (-238195), Ddit4l (+2620)	7567	2.83432
TCONS_00010204	XLOC_006556	-	chr2:31801014-31803571	SC shRNA	DHX shRNA	OK	5.20614	2.74413	-0.923866	-0.612395	0.29915	0.395046	no	unnamed	Qrfp (+8287), Abl1 (+113742)	7568	1.89719
TCONS_00011197	XLOC_007261	-	chr3:103001724-103003212	SC shRNA	DHX shRNA	OK	6.96474	3.21058	-1.11724	-0.597908	0.2995	0.395456	no	unnamed	Csde1 (-17958), Sike1 (+6760)	7569	2.16931
TCONS_00004861	XLOC_003119	-	chr13:107413860-107414758	SC shRNA	DHX shRNA	OK	15.03	7.62726	-0.978608	-0.608743	0.2996	0.395483	no	unnamed	Smim15 (-630180), Kif2a (-392195)	7570	1.97056
TCONS_00014370	XLOC_009442	-	chr6:125036344-125037823	SC shRNA	DHX shRNA	OK	5.51203	2.82096	-0.966398	-0.604373	0.2996	0.395483	no	unnamed	Ing4 (-2752), Zfp384 (+27801)	7571	1.95396
TCONS_00000517	XLOC_000295	-	chr1:37611674-37719820	SC shRNA	DHX shRNA	OK	4.10737	0.0236324	-7.4413	-1.49517	0.2997	0.395552	no	unnamed	Mgat4a (-124731), 2010300C02Rik (+54338)	7572	173.802
TCONS_00004599	XLOC_002906	-	chr13:55473323-55488134	SC shRNA	DHX shRNA	OK	2.59624	8.21706e-06	-18.2694	-0.0114636	0.2998	0.395552	no	unnamed	Dbn1 (+7382), Prr7 (+16462)	7573	315957
TCONS_00007710	XLOC_004975	-	chr17:85015385-85017147	SC shRNA	DHX shRNA	OK	10.4491	5.45607	-0.93744	-0.567191	0.2998	0.395552	no	unnamed	Slc3a1 (-12081), Ppm1b (+58265)	7574	1.91513
TCONS_00014911	XLOC_009766	-	chr7:3677788-3693186	SC shRNA	DHX shRNA	OK	1.91007	0.149779	-3.67272	-0.65839	0.29985	0.395552	no	unnamed	Tmc4 (-7934), Tsen34 (-7888)	7576	12.7526
TCONS_00012334	XLOC_008072	-	chr4:155781593-155784536	SC shRNA	DHX shRNA	OK	6.8072	3.2636	-1.0606	-0.640357	0.29985	0.395552	no	unnamed	Vwa1 (-8367), Tmem88b (+2809)	7575	2.08579
TCONS_00006807	XLOC_004329	-	chr16:90936092-91011372	SC shRNA	DHX shRNA	OK	10.659	0.488145	-4.44862	-21.9486	0.2999	0.395566	no	unnamed	1110004E09Rik (-38905), Synj1 (+37576)	7577	21.8357
TCONS_00008822	XLOC_005706	-	chr19:44571633-44575627	SC shRNA	DHX shRNA	OK	4.68323	2.18693	-1.0986	-0.616856	0.29995	0.395579	no	unnamed	Pax2 (-182415), Hif1an (+10780)	7578	2.14146
TCONS_00006305	XLOC_004044	-	chr15:98167866-98169169	SC shRNA	DHX shRNA	OK	7.28405	3.6176	-1.00971	-0.599761	0.3001	0.395725	no	unnamed	Ccdc184 (+712), Olfr288 (+27024)	7579	2.0135
TCONS_00014983	XLOC_009797	-	chr7:25009851-25073179	SC shRNA	DHX shRNA	OK	3.09741	0.280001	-3.46756	-1.81354	0.30015	0.395739	no	unnamed	Atp1a3 (-35557), Grik5 (+30777)	7580	11.0621
TCONS_00000451	XLOC_000259	-	chr1:13162070-13286019	SC shRNA	DHX shRNA	OK	9.94311	0.683999	-3.86163	-0.462643	0.3002	0.395752	no	unnamed	Prdm14 (-96882), Ncoa2 (+150038)	7581	14.5367
TCONS_00015844	XLOC_010403	-	chr8:84832271-84840667	SC shRNA	DHX shRNA	OK	3.20707	0.034316	-6.54623	-2.87878	0.30025	0.395766	no	unnamed	Rad23a (+4196), Gadd45gip1 (+4947)	7582	93.457
TCONS_00011090	XLOC_007154	-	chr3:5860336-5860778	SC shRNA	DHX shRNA	OK	38533.4	144260	1.90449	0.214778	0.3006	0.396175	no	unnamed	Pex2 (-284407), 1700008P02Rik (+759886)	7583	0.267111
TCONS_00013423	XLOC_008805	-	chr5:115490255-115490515	SC shRNA	DHX shRNA	OK	533.663	262.477	-1.02374	-0.658819	0.3007	0.396255	no	unnamed	Pxn (-16423), Sirt4 (-5660)	7584	2.03318
TCONS_00015344	XLOC_010005	-	chr7:127022129-127026527	SC shRNA	DHX shRNA	OK	1.34351	0.113521	-3.56498	-1.26208	0.30075	0.396268	no	unnamed	Prrt2 (-3117), Maz (+2124)	7585	11.8349
TCONS_00013050	XLOC_008534	-	chr5:104079052-104114156	SC shRNA	DHX shRNA	OK	71.0108	5.18279	-3.77624	-22.6314	0.30095	0.39648	no	unnamed	Sparcl1 (+17129), Nudt9 (+49735)	7586	13.7013
TCONS_00006925	XLOC_004440	-	chr16:76403190-76403712	SC shRNA	DHX shRNA	OK	279.046	134.942	-1.04816	-0.611565	0.301	0.396493	no	unnamed	Usp25 (-610618), Nrip1 (-29624)	7587	2.0679
TCONS_00009841	XLOC_006315	-	chr2:91932844-91975699	SC shRNA	DHX shRNA	OK	5.0229	0.13821	-5.18359	-2.58123	0.3011	0.396573	no	unnamed	Dgkz (-3845), Creb3l1 (+70230)	7588	36.3425
TCONS_00016858	XLOC_011138	-	chr9:108569860-108570448	SC shRNA	DHX shRNA	OK	6.72856	3.0201	-1.1557	-1.10796	0.3012	0.396602	no	unnamed	Dalrd3 (+268), Wdr6 (+8585)	7589	2.22793
TCONS_00017433	XLOC_011493	-	chr9:44374707-44375226	SC shRNA	DHX shRNA	OK	21.1145	10.0927	-1.06491	-0.65711	0.30125	0.396602	no	unnamed	Vps11 (-13297), Hyou1 (-4606)	7590	2.09206
TCONS_00014167	XLOC_009274	-	chr6:124760052-124769669	SC shRNA	DHX shRNA	OK	16.2815	0.0362844	-8.80967	-0.794573	0.30135	0.396602	no	unnamed	Atn1 (-8337), Eno2 (+4812)	7591	448.719
TCONS_00014272	XLOC_009344	-	chr6:35268033-35268973	SC shRNA	DHX shRNA	OK	4.29255	1.75887	-1.28719	-0.616191	0.30135	0.396602	no	unnamed	Slc13a4 (+39628), Nup205 (+91073)	7592	2.44052
TCONS_00014408	XLOC_009480	-	chr6:148232441-148444338	SC shRNA	DHX shRNA	OK	7.32646	0.761241	-3.26669	-0.306911	0.3014	0.396602	no	unnamed	Ergic2 (-126016), Tmtc1 (+105999)	7595	9.62436
TCONS_00003513	XLOC_002191	-	chr11:114720446-114720971	SC shRNA	DHX shRNA	OK	10.8134	4.03375	-1.42262	-0.785781	0.3014	0.396602	no	unnamed	Dnaic2 (-6703), Ttyh2 (+45278)	7593	2.68073
TCONS_00008827	XLOC_005711	-	chr19:46701822-46703371	SC shRNA	DHX shRNA	OK	6.01186	3.35358	-0.842108	-0.568398	0.3014	0.396602	no	unnamed	As3mt (-4846), Borcs7 (+12691)	7594	1.79267
TCONS_00017150	XLOC_011312	-	chr9:58196566-58201942	SC shRNA	DHX shRNA	OK	1.6178	0.0502827	-5.00783	-1.22453	0.30145	0.396615	no	unnamed	Islr (-40033), Islr2 (+2461)	7596	32.1741
TCONS_00009410	XLOC_006068	-	chr2:157556399-157566319	SC shRNA	DHX shRNA	OK	12.9556	0.276724	-5.54899	-1.97306	0.3015	0.396629	no	unnamed	Nnat (+1229), Blcap (+5002)	7597	46.8178
TCONS_00003856	XLOC_002379	-	chr12:111758765-111806067	SC shRNA	DHX shRNA	OK	17.6703	2.05893	-3.10136	-3.39166	0.30155	0.396643	no	unnamed	Klc1 (+23567), Xrcc3 (+31425)	7598	8.58227
TCONS_00015270	XLOC_009963	-	chr7:111070599-111083212	SC shRNA	DHX shRNA	OK	28.3095	1.54379	-4.19674	-48.1949	0.3017	0.396749	no	unnamed	Eif4g2 (+6124), Ctr9 (+47955)	7599	18.3377
TCONS_00005975	XLOC_003814	-	chr15:72506179-72547725	SC shRNA	DHX shRNA	OK	4.81456	0.429615	-3.48629	-0.75643	0.30175	0.396749	no	unnamed	Col22a1 (-492725), Kcnk9 (+19327)	7600	11.2067
TCONS_00014446	XLOC_009502	-	chr7:5080232-5098178	SC shRNA	DHX shRNA	OK	5.66924	0.524849	-3.43318	-1.67726	0.30175	0.396749	no	unnamed	Epn1 (+8970), Rfpl4 (+27706)	7601	10.8017
TCONS_00001310	XLOC_000821	-	chr10:63306379-63308434	SC shRNA	DHX shRNA	OK	16.0639	6.22179	-1.36842	-1.82789	0.30205	0.397091	no	unnamed	Herc4 (+63496), Sirt1 (+74297)	7602	2.58188
TCONS_00001788	XLOC_001098	-	chr10:85938660-85957797	SC shRNA	DHX shRNA	OK	7.24843	0.314667	-4.52577	-15.9568	0.3022	0.397172	no	unnamed	Rtcb (+9594), Ascl4 (+20548)	7603	23.0352
TCONS_00006218	XLOC_003957	-	chr15:32690845-32691757	SC shRNA	DHX shRNA	OK	6.64003	3.15696	-1.07265	-0.640484	0.3022	0.397172	no	unnamed	Sdc2 (-229422), Sema5a (+446488)	7604	2.1033
TCONS_00010190	XLOC_006542	-	chr2:29179397-29182448	SC shRNA	DHX shRNA	OK	8.03213	3.93654	-1.02886	-0.614192	0.3023	0.397172	no	unnamed	Setx (+55931), Ntng2 (+67117)	7606	2.0404
TCONS_00004824	XLOC_003082	-	chr13:65065138-65066837	SC shRNA	DHX shRNA	OK	9.84473	5.26627	-0.90257	-0.589451	0.3023	0.397172	no	unnamed	Prss47 (-13228), Mfsd14b (+46987)	7605	1.86939
TCONS_00012579	XLOC_008230	-	chr5:108367738-108374431	SC shRNA	DHX shRNA	OK	1.39111	0.0134643	-6.69095	-1.89717	0.30235	0.397172	no	unnamed	Pde6b (-17306), Gm42517 (-3163)	7608	103.318
TCONS_00003347	XLOC_002025	-	chr11:3907067-3907731	SC shRNA	DHX shRNA	OK	6.06925	2.27303	-1.4169	-0.654678	0.30235	0.397172	no	unnamed	Slc35e4 (+7265), Dusp18 (+12159)	7607	2.67011
TCONS_00005639	XLOC_003636	-	chr15:73724784-73757221	SC shRNA	DHX shRNA	OK	4.4532	0.315171	-3.82064	-2.03828	0.3024	0.397186	no	unnamed	Gm6569 (-93558), Ptp4a3 (+16073)	7609	14.1295
TCONS_00000708	XLOC_000387	-	chr1:97821096-98095811	SC shRNA	DHX shRNA	OK	1.32535	0.0111161	-6.89757	-1.24028	0.3025	0.397226	no	unnamed	Ppip5k2 (-188043), Pam (+137178)	7610	119.228
TCONS_00004114	XLOC_002557	-	chr12:16537389-16538230	SC shRNA	DHX shRNA	OK	6.91868	2.97712	-1.21658	-0.649395	0.30255	0.397226	no	unnamed	Trib2 (-721025), Lpin1 (+51960)	7612	2.32395
TCONS_00002051	XLOC_001309	-	chr10:130412293-130414064	SC shRNA	DHX shRNA	OK	5.67938	2.54232	-1.15959	-0.655657	0.30255	0.397226	no	unnamed	Vmn2r84 (-18938), Vmn2r85 (+16433)	7611	2.23394
TCONS_00010393	XLOC_006745	-	chr2:167298446-167300752	SC shRNA	DHX shRNA	OK	12.9202	6.04408	-1.09603	-0.622937	0.30265	0.397305	no	unnamed	Ptgis (-58995), B4galt5 (+49584)	7613	2.13766
TCONS_00011575	XLOC_007517	-	chr4:137993460-138207049	SC shRNA	DHX shRNA	OK	2.24986	0.34111	-2.72153	-0.396912	0.30275	0.39732	no	unnamed	Hp1bp3 (-116876), Eif4g3 (+106799)	7614	6.5957
TCONS_00001169	XLOC_000736	-	chr1:188211452-188212630	SC shRNA	DHX shRNA	OK	5.61306	2.70359	-1.05391	-0.619616	0.30285	0.39732	no	unnamed	Ush2a (-50993), Esrrg (+214214)	7615	2.07615
TCONS_00007632	XLOC_004897	-	chr17:30592824-30594227	SC shRNA	DHX shRNA	OK	12.4211	6.59255	-0.913882	-0.618156	0.30285	0.39732	no	unnamed	Btbd9 (-17239), Glo1 (+19133)	7616	1.88411
TCONS_00002178	XLOC_001377	-	chr11:44518951-44565479	SC shRNA	DHX shRNA	OK	2.8441	4.75744e-05	-15.8674	-0.151443	0.3029	0.39732	no	unnamed	Ebf1 (-75102), Rnf145 (+23251)	7617	59782.2
TCONS_00005730	XLOC_003688	-	chr15:82274990-82294544	SC shRNA	DHX shRNA	OK	28.9436	0.368872	-6.29398	-19.282	0.3029	0.39732	no	unnamed	Wbp2nl (-14217), Sept3 (+9832)	7618	78.4652
TCONS_00014322	XLOC_009394	-	chr6:83768921-83770034	SC shRNA	DHX shRNA	OK	6.52626	3.09669	-1.07553	-0.633758	0.3029	0.39732	no	unnamed	Tex261 (+6335), Ankrd53 (+6834)	7619	2.1075
TCONS_00008220	XLOC_005279	-	chr18:40544785-40546949	SC shRNA	DHX shRNA	OK	4.93364	2.47461	-0.995452	-0.614328	0.30295	0.397334	no	unnamed	Kctd16 (+287506)	7620	1.9937
TCONS_00012524	XLOC_008203	-	chr5:81020752-81465306	SC shRNA	DHX shRNA	OK	3.60531	0.234897	-3.94003	-3.95044	0.30315	0.397439	no	unnamed	Adgrl3 (-66996)	7623	15.3485
TCONS_00000992	XLOC_000559	-	chr1:15312371-15313033	SC shRNA	DHX shRNA	OK	7.69033	2.94654	-1.38402	-0.681691	0.30315	0.397439	no	unnamed	Terf1 (-492944), Kcnb2 (+250)	7621	2.60995
TCONS_00008817	XLOC_005701	-	chr19:41598115-41598827	SC shRNA	DHX shRNA	OK	6.95271	2.6687	-1.38144	-0.676265	0.30315	0.397439	no	unnamed	AI606181 (+5108), Slit1 (+145194)	7622	2.60528
TCONS_00001040	XLOC_000607	-	chr1:64937811-64938543	SC shRNA	DHX shRNA	OK	9.69226	4.14717	-1.22471	-0.67718	0.30325	0.397466	no	unnamed	Fzd5 (-200426), Plekhm3 (+18647)	7624	2.33708
TCONS_00004797	XLOC_003055	-	chr13:48488760-48490044	SC shRNA	DHX shRNA	OK	4.76471	2.04013	-1.22373	-0.650713	0.30325	0.397466	no	unnamed	Zfp169 (+23992), Id4 (+228174)	7625	2.33549
TCONS_00004124	XLOC_002567	-	chr12:30002611-30003526	SC shRNA	DHX shRNA	OK	5.6861	2.48233	-1.19575	-0.64079	0.3033	0.39748	no	unnamed	Pxdn (+65033), Tpo (+129555)	7626	2.29063
TCONS_00016515	XLOC_010925	-	chr8:126945189-126945891	SC shRNA	DHX shRNA	OK	22.6339	10.5812	-1.09698	-0.667149	0.3037	0.397952	no	unnamed	Irf2bp2 (-351554), Tomm20 (+300)	7627	2.13907
TCONS_00016466	XLOC_010876	-	chr8:99027603-99028148	SC shRNA	DHX shRNA	OK	3.90435	9.3116	1.25395	0.683119	0.30375	0.397965	no	unnamed	Cdh8 (+388595)	7628	0.4193
TCONS_00011508	XLOC_007479	-	chr4:127168337-127237022	SC shRNA	DHX shRNA	OK	3.61796	0.39856	-3.18231	-2.00146	0.304	0.39824	no	unnamed	Smim12 (-41104), Dlgap3 (+29800)	7629	9.07758
TCONS_00013810	XLOC_009055	-	chr6:124931341-124936148	SC shRNA	DHX shRNA	OK	7.09894	0.110609	-6.00406	-1.3845	0.30405	0.398254	no	unnamed	Mlf2 (+2313), Cops7a (+31793)	7630	64.1805
TCONS_00006885	XLOC_004400	-	chr16:38600257-38601207	SC shRNA	DHX shRNA	OK	5.04452	2.31369	-1.12452	-0.594076	0.3041	0.398267	no	unnamed	Tmem39a (+37920), Arhgap31 (+112542)	7631	2.18029
TCONS_00004816	XLOC_003074	-	chr13:59769621-59769809	SC shRNA	DHX shRNA	OK	431.255	206.621	-1.06155	-0.969036	0.30415	0.39828	no	unnamed	1700014D04Rik (-24798), Isca1 (+95)	7632	2.08718
TCONS_00005305	XLOC_003392	-	chr14:66802870-66911073	SC shRNA	DHX shRNA	OK	60.4739	3.45629	-4.12901	-28.5808	0.3042	0.398294	no	unnamed	Dpysl2 (+11716), Adra1a (+221631)	7633	17.4968
TCONS_00012332	XLOC_008070	-	chr4:155621493-155623279	SC shRNA	DHX shRNA	OK	8.99293	4.7977	-0.906448	-0.600626	0.3043	0.398372	no	unnamed	Cdk11b (-2497), Slc35e2 (+20970)	7634	1.87443
TCONS_00004135	XLOC_002578	-	chr12:39948444-39949108	SC shRNA	DHX shRNA	OK	38.3675	18.3466	-1.06437	-0.612563	0.30445	0.398516	no	unnamed	Arl4a (+88653)	7635	2.09126
TCONS_00011510	XLOC_007479	-	chr4:127168337-127237022	SC shRNA	DHX shRNA	OK	5.54999	0.546482	-3.34424	-0.787313	0.3045	0.39853	no	unnamed	Smim12 (-41104), Dlgap3 (+29800)	7636	10.1559
TCONS_00014489	XLOC_009528	-	chr7:25267714-25294143	SC shRNA	DHX shRNA	OK	1.41117	0.0383222	-5.20257	-1.65111	0.3046	0.398608	no	unnamed	Cic (+13225), Pafah1b3 (+17057)	7637	36.8238
TCONS_00005046	XLOC_003249	-	chr14:76415603-76507750	SC shRNA	DHX shRNA	OK	5.17073	0.0949288	-5.76738	-4.16279	0.3048	0.398675	no	unnamed	Tsc22d1 (+46090), Serp2 (+95010)	7638	54.4696
TCONS_00005436	XLOC_003482	-	chr14:39471980-39472790	SC shRNA	DHX shRNA	OK	13.6541	6.03283	-1.17843	-0.631556	0.3048	0.398675	no	unnamed	Nrg3 (+703)	7639	2.2633
TCONS_00009998	XLOC_006414	-	chr2:148693924-148732456	SC shRNA	DHX shRNA	OK	22.3089	0.0484717	-8.84626	-0.662696	0.30485	0.398675	no	unnamed	Napb (+19277), Gzf1 (+32167)	7640	460.246
TCONS_00015303	XLOC_009985	-	chr7:121642028-121673258	SC shRNA	DHX shRNA	OK	11.3253	2.05036	-2.4656	-4.21649	0.30485	0.398675	no	unnamed	Usp31 (+49610), Hs3st2 (+265353)	7642	5.52357
TCONS_00014355	XLOC_009427	-	chr6:114480604-114481782	SC shRNA	DHX shRNA	OK	6.22669	2.98507	-1.0607	-0.630443	0.30485	0.398675	no	unnamed	Atg7 (-161919), Hrh1 (+83257)	7641	2.08594
TCONS_00004646	XLOC_002933	-	chr13:74303515-74317277	SC shRNA	DHX shRNA	OK	7.86078	1.50933	-2.38076	-10.1394	0.3049	0.398688	no	unnamed	Ahrr (-18065), Pdcd6 (+6925)	7643	5.20813
TCONS_00008751	XLOC_005635	-	chr19:5851248-5852718	SC shRNA	DHX shRNA	OK	5.56423	2.46175	-1.1765	-0.643268	0.305	0.398766	no	unnamed	Scyl1 (-80582), Frmd8 (+23291)	7644	2.26027
TCONS_00010351	XLOC_006703	-	chr2:148394998-148401363	SC shRNA	DHX shRNA	OK	8.94649	4.64462	-0.945763	-0.592468	0.30505	0.39878	no	unnamed	Sstr4 (+2837), Thbd (+10007)	7645	1.9262
TCONS_00016657	XLOC_011014	-	chr9:56418653-56481730	SC shRNA	DHX shRNA	OK	6.75145	0.00387041	-10.7685	-2.47965	0.30515	0.398806	no	unnamed	Hmg20a (+31583), Lingo1 (+185436)	7647	1744.38
TCONS_00014296	XLOC_009368	-	chr6:52346685-52346902	SC shRNA	DHX shRNA	OK	689.834	328.065	-1.07227	-0.688242	0.30515	0.398806	no	unnamed	Evx1 (+33296), Hibadh (+293595)	7646	2.10274
TCONS_00017950	XLOC_011849	-	chrX:94535474-94542146	SC shRNA	DHX shRNA	OK	9.25322	0.381795	-4.59909	-3.67469	0.30525	0.398832	no	unnamed	Maged1 (+3333), Apoo (+171656)	7649	24.2361
TCONS_00010335	XLOC_006687	-	chr2:129830168-129831725	SC shRNA	DHX shRNA	OK	5.63182	2.58692	-1.12236	-0.632872	0.30525	0.398832	no	unnamed	Tgm3 (-181402), Stk35 (+30430)	7648	2.17704
TCONS_00008843	XLOC_005727	-	chr19:58973632-58974950	SC shRNA	DHX shRNA	OK	5.96653	2.75271	-1.11604	-0.64798	0.30575	0.399433	no	unnamed	Eno4 (+30866), Shtn1 (+101778)	7650	2.16751
TCONS_00001411	XLOC_000877	-	chr10:81253157-81263229	SC shRNA	DHX shRNA	OK	4.95546	0.38494	-3.68631	-2.17644	0.3059	0.399577	no	unnamed	Matk (+894), Mrpl54 (+8741)	7651	12.8733
TCONS_00005408	XLOC_003454	-	chr14:20699950-20701013	SC shRNA	DHX shRNA	OK	4.14033	1.65564	-1.32236	-0.603454	0.30595	0.39959	no	unnamed	Chchd1 (-2524), Fut11 (+5514)	7652	2.50074
TCONS_00001175	XLOC_000742	-	chr1:191352007-191353114	SC shRNA	DHX shRNA	OK	24.2596	12.1374	-0.9991	-0.632738	0.306	0.399603	no	unnamed	Tmem206 (+26649), Ppp2r5a (+44480)	7653	1.99875
TCONS_00001165	XLOC_000732	-	chr1:183276365-183278420	SC shRNA	DHX shRNA	OK	6.39259	3.5898	-0.832497	-0.588886	0.3061	0.399682	no	unnamed	Disp1 (-55908), Brox (+19599)	7654	1.78076
TCONS_00017525	XLOC_011585	-	chr9:107539157-107540110	SC shRNA	DHX shRNA	OK	3.57564	1.20555	-1.56851	-0.698462	0.30615	0.399695	no	unnamed	Cyb561d2 (+2231), Tmem115 (+5689)	7655	2.96598
TCONS_00010271	XLOC_006623	-	chr2:84597751-84598818	SC shRNA	DHX shRNA	OK	5.9106	2.04927	-1.5282	-0.701291	0.30625	0.399747	no	unnamed	Tfpi (-123005), Ctnnd1 (+52391)	7656	2.88425
TCONS_00015983	XLOC_010492	-	chr8:122376649-122397924	SC shRNA	DHX shRNA	OK	7.08182	0.764626	-3.21129	-0.464967	0.30635	0.399747	no	unnamed	Il17c (-34733), Zc3h18 (+10678)	7659	9.26181
TCONS_00001005	XLOC_000572	-	chr1:36525760-36527128	SC shRNA	DHX shRNA	OK	5.07357	2.42691	-1.06388	-0.627151	0.30635	0.399747	no	unnamed	Ankrd23 (+9295), Cnnm3 (+14577)	7657	2.09055
TCONS_00014267	XLOC_009339	-	chr6:31141792-31142722	SC shRNA	DHX shRNA	OK	43.9006	24.986	-0.81312	-0.559296	0.30635	0.399747	no	unnamed	Mkln1 (-256478), Klf14 (-183179)	7658	1.75701
TCONS_00012177	XLOC_007915	-	chr4:49662818-49664500	SC shRNA	DHX shRNA	OK	5.68364	2.66056	-1.09508	-0.627247	0.30645	0.399825	no	unnamed	Ppp3r2 (+18365), Rnf20 (+31599)	7660	2.13626
TCONS_00001932	XLOC_001190	-	chr10:22152938-22154281	SC shRNA	DHX shRNA	OK	13.3665	6.26667	-1.09286	-0.626314	0.3066	0.399943	no	unnamed	Raet1e (-4959), E030030I06Rik (-4340)	7661	2.13295
TCONS_00018074	XLOC_011908	-	chrX:5700337-5701305	SC shRNA	DHX shRNA	OK	5.73672	2.82393	-1.02252	-0.573601	0.30665	0.399943	no	unnamed	Nudt11 (-346632), Btbd35f7 (+31754)	7662	2.03147
TCONS_00011434	XLOC_007430	-	chr4:107843234-107861209	SC shRNA	DHX shRNA	OK	2.15536	0.202847	-3.40946	-2.92632	0.3067	0.399943	no	unnamed	Magoh (-27533), Lrp8 (+49809)	7663	10.6255
TCONS_00013489	XLOC_008871	-	chr5:149047234-149048917	SC shRNA	DHX shRNA	OK	11.7385	5.74057	-1.03199	-0.61582	0.3067	0.399943	no	unnamed	Katnal1 (-119429), Hmgb1 (+4964)	7664	2.04483
TCONS_00009418	XLOC_006073	-	chr2:158375677-158386141	SC shRNA	DHX shRNA	OK	15.8301	1.42103	-3.47766	-28.3772	0.30695	0.400216	no	unnamed	Ralgapb (-29042), Snhg11 (+5271)	7665	11.1399
TCONS_00007623	XLOC_004888	-	chr17:27562445-27563667	SC shRNA	DHX shRNA	OK	5.6443	2.63202	-1.10063	-0.595813	0.307	0.400229	no	unnamed	Hmga1 (+6436), Nudt3 (+60409)	7666	2.14447
TCONS_00012258	XLOC_007996	-	chr4:124658231-124660465	SC shRNA	DHX shRNA	OK	8.06361	4.08917	-0.97962	-0.58418	0.3071	0.400307	no	unnamed	Pou3f1 (+2541), Utp11 (+34252)	7667	1.97194
TCONS_00017591	XLOC_011634	-	chrX:10717338-10719683	SC shRNA	DHX shRNA	OK	3.11171	0.096344	-5.01337	-1.15746	0.30715	0.40032	no	unnamed	H2al1a (-580746), Mid1ip1 (+1121)	7668	32.2979
TCONS_00015444	XLOC_010078	-	chr7:18925431-18925786	SC shRNA	DHX shRNA	OK	34.0747	14.4715	-1.23548	-0.780976	0.30745	0.400659	no	unnamed	Ccdc61 (-15194), Nova2 (-279)	7669	2.35461
TCONS_00003379	XLOC_002057	-	chr11:48751981-48753746	SC shRNA	DHX shRNA	OK	126.988	61.9036	-1.0366	-0.583399	0.3075	0.400672	no	unnamed	Rack1 (-47496)	7670	2.05138
TCONS_00008749	XLOC_005633	-	chr19:5493377-5494036	SC shRNA	DHX shRNA	OK	474.3	232.694	-1.02737	-0.601175	0.3076	0.40075	no	unnamed	Cfl1 (+3252), 1700020D05Rik (+10080)	7671	2.0383
TCONS_00016844	XLOC_011128	-	chr9:108306193-108315329	SC shRNA	DHX shRNA	OK	15.828	6.42075	-1.30166	-1.14078	0.3077	0.400828	no	unnamed	Gpx1 (-28293), Rhoa (+4632)	7672	2.46513
TCONS_00002085	XLOC_001330	-	chr11:6291625-6356643	SC shRNA	DHX shRNA	OK	9.09396	2.734	-1.7339	-5.55801	0.30785	0.400971	no	unnamed	Zmiz2 (-65337), Ogdh (+32466)	7673	3.32625
TCONS_00013429	XLOC_008811	-	chr5:117282451-117283489	SC shRNA	DHX shRNA	OK	67.2267	33.6083	-1.00021	-0.612192	0.3081	0.401245	no	unnamed	Pebp1 (+4655), Taok3 (+162841)	7674	2.0003
TCONS_00010302	XLOC_006654	-	chr2:113714556-113715620	SC shRNA	DHX shRNA	OK	2.88781	1.00339	-1.52509	-0.677091	0.30835	0.401491	no	unnamed	Grem1 (+43558), Fmn1 (+387306)	7675	2.87805
TCONS_00008592	XLOC_005533	-	chr19:7275431-7341814	SC shRNA	DHX shRNA	OK	1.63188	0.0213467	-6.25637	-1.23929	0.3084	0.401491	no	unnamed	Mark2 (+32810), Rcor2 (+40322)	7676	76.4465
TCONS_00015097	XLOC_009863	-	chr7:45002855-45016227	SC shRNA	DHX shRNA	OK	2.04449	0.0393382	-5.69967	-1.25029	0.30845	0.401491	no	unnamed	Scaf1 (+6822), Irf3 (+11893)	7678	51.9721
TCONS_00003178	XLOC_001933	-	chr11:102056945-102088649	SC shRNA	DHX shRNA	OK	3.58604	0.108561	-5.04581	-2.42882	0.30845	0.401491	no	unnamed	Mpp2 (+15718), Cd300lg (+31288)	7677	33.0325
TCONS_00001723	XLOC_001058	-	chr10:79910056-79917080	SC shRNA	DHX shRNA	OK	4.02356	0.000300528	-13.7087	-0.109872	0.3085	0.401504	no	unnamed	Med16 (-4670), Kiss1r (-3403)	7679	13388.3
TCONS_00005471	XLOC_003517	-	chr14:59641822-59645028	SC shRNA	DHX shRNA	OK	6.12052	3.07258	-0.994206	-0.61101	0.3086	0.401568	no	unnamed	Shisa2 (+18117), Atp8a2 (+443409)	7680	1.99198
TCONS_00006742	XLOC_004297	-	chr16:45382153-45409059	SC shRNA	DHX shRNA	OK	9.28369	3.92643	-1.24148	-10.3433	0.30865	0.401568	no	unnamed	Cd200 (+13447), Btla (+171269)	7681	2.36441
TCONS_00007107	XLOC_004557	-	chr17:35135196-35147305	SC shRNA	DHX shRNA	OK	2.69492	0.0529753	-5.66878	-1.26046	0.3087	0.401568	no	unnamed	Bag6 (+6073), Prrc2a (+23646)	7682	50.8713
TCONS_00012265	XLOC_008003	-	chr4:128909318-128910351	SC shRNA	DHX shRNA	OK	3.72872	1.56141	-1.25584	-0.589447	0.30875	0.401568	no	unnamed	Trim62 (+26247), Azin2 (+52604)	7684	2.38805
TCONS_00001144	XLOC_000711	-	chr1:161834249-161835156	SC shRNA	DHX shRNA	OK	9.88847	4.40666	-1.16606	-0.659635	0.30875	0.401568	no	unnamed	Fasl (-46208), Suco (+41979)	7683	2.24398
TCONS_00017462	XLOC_011522	-	chr9:61372387-61373463	SC shRNA	DHX shRNA	OK	6.7842	3.01789	-1.16864	-0.666709	0.3089	0.401658	no	unnamed	Tle3 (-460), Uaca (+578377)	7686	2.24799
TCONS_00017413	XLOC_011473	-	chr9:20495117-20497877	SC shRNA	DHX shRNA	OK	6.83907	3.60862	-0.922353	-0.624774	0.3089	0.401658	no	unnamed	Zfp426 (-3751), Zfp266 (+24920)	7685	1.8952
TCONS_00017835	XLOC_011773	-	chrX:7894522-7899250	SC shRNA	DHX shRNA	OK	4.78366	0.0167593	-8.15701	-5.66107	0.309	0.401736	no	unnamed	Pqbp1 (+2313), Slc35a2 (+12642)	7687	285.433
TCONS_00017923	XLOC_011833	-	chrX:73782673-73786879	SC shRNA	DHX shRNA	OK	653.234	299.754	-1.12382	-1.17247	0.3091	0.401814	no	unnamed	Idh3g (+2121), Srpk3 (+10371)	7688	2.17923
TCONS_00007989	XLOC_005119	-	chr18:82500747-82585633	SC shRNA	DHX shRNA	OK	39.8427	5.06623	-2.97533	-1.02524	0.3092	0.401892	no	unnamed	Mbp (+68028), Zfp236 (+149693)	7689	7.86437
TCONS_00004230	XLOC_002673	-	chr12:112957420-112958325	SC shRNA	DHX shRNA	OK	6.16595	2.51733	-1.29243	-0.67714	0.30925	0.401904	no	unnamed	Btbd6 (-18690), Nudt14 (-15749)	7690	2.4494
TCONS_00014261	XLOC_009333	-	chr6:24955006-24956087	SC shRNA	DHX shRNA	OK	9.43571	4.19173	-1.17059	-0.61762	0.30935	0.401982	no	unnamed	Tmem229a (+750), Hyal5 (+97550)	7691	2.25103
TCONS_00016906	XLOC_011167	-	chr9:113793241-113919696	SC shRNA	DHX shRNA	OK	8.33944	0.020918	-8.63906	-0.783631	0.3094	0.401995	no	unnamed	Ubp1 (-74465), Clasp2 (+43871)	7692	398.673
TCONS_00005700	XLOC_003669	-	chr15:80255429-80257542	SC shRNA	DHX shRNA	OK	5.58867	0.000118827	-15.5214	-0.0821438	0.30945	0.402007	no	unnamed	Atf4 (+1302), Rps19bp1 (+7820)	7693	47032
TCONS_00017249	XLOC_011369	-	chr9:86765920-86798813	SC shRNA	DHX shRNA	OK	5.13503	0.686097	-2.90389	-0.594894	0.3095	0.40202	no	unnamed	Prss35 (+38718), Snap91 (+98072)	7694	7.48441
TCONS_00004822	XLOC_003080	-	chr13:63508376-63509673	SC shRNA	DHX shRNA	OK	6.10092	2.80538	-1.12083	-0.649023	0.30955	0.402033	no	unnamed	Fancc (-77300), Ptch1 (+56710)	7695	2.17472
TCONS_00009655	XLOC_006217	-	chr2:32308470-32315064	SC shRNA	DHX shRNA	OK	3.54515	0.0847405	-5.38665	-1.06991	0.30965	0.40211	no	unnamed	Ciz1 (-40560), Golga2 (+23454)	7696	41.8354
TCONS_00014352	XLOC_009424	-	chr6:112563638-112564588	SC shRNA	DHX shRNA	OK	7.73759	3.57742	-1.11296	-0.613227	0.30985	0.402266	no	unnamed	Oxtr (-74170), Rad18 (+132557)	7698	2.1629
TCONS_00012130	XLOC_007868	-	chr4:11264917-11265876	SC shRNA	DHX shRNA	OK	4.94157	2.28609	-1.11209	-0.58502	0.30985	0.402266	no	unnamed	Ints8 (-11139), Dpy19l4 (+56740)	7697	2.16158
TCONS_00005416	XLOC_003462	-	chr14:26919091-26922333	SC shRNA	DHX shRNA	OK	8.59701	4.15241	-1.04989	-0.601864	0.30995	0.402343	no	unnamed	Asb14 (+26155), Appl1 (+50520)	7699	2.07037
TCONS_00015566	XLOC_010200	-	chr7:101793428-101794593	SC shRNA	DHX shRNA	OK	3.42119	1.43951	-1.24892	-0.603681	0.31	0.402356	no	unnamed	Phox2a (-24302), Clpb (+130378)	7700	2.37664
TCONS_00015047	XLOC_009831	-	chr7:30641000-30650154	SC shRNA	DHX shRNA	OK	3.47268	0.182016	-4.25391	-1.45987	0.31015	0.402498	no	unnamed	Etv2 (-9725), Rbm42 (+4740)	7701	19.079
TCONS_00004184	XLOC_002627	-	chr12:85135642-85136277	SC shRNA	DHX shRNA	OK	8.16229	3.0636	-1.41374	-0.70192	0.31025	0.402523	no	unnamed	Rps6kl1 (+15304), Dlst (+25127)	7702	2.66428
TCONS_00007634	XLOC_004899	-	chr17:32817205-32818531	SC shRNA	DHX shRNA	OK	3.17899	1.19525	-1.41126	-0.664409	0.31025	0.402523	no	unnamed	Zfp811 (-8015), Zfp799 (+12393)	7703	2.65969
TCONS_00008321	XLOC_005369	-	chr19:6448260-6533220	SC shRNA	DHX shRNA	OK	7.52005	0.112337	-6.06483	-2.31276	0.31035	0.402601	no	unnamed	Slc22a12 (+52279), Nrxn2 (+72009)	7704	66.9419
TCONS_00006639	XLOC_004229	-	chr16:17651440-17674617	SC shRNA	DHX shRNA	OK	2.22472	0.0271444	-6.35683	-1.21067	0.31045	0.402624	no	unnamed	Ccdc74a (+16554), Med15 (+59901)	7705	81.9587
TCONS_00007790	XLOC_005028	-	chr18:35562201-35591825	SC shRNA	DHX shRNA	OK	32.9689	3.93465	-3.0668	-58.7903	0.31055	0.402624	no	unnamed	Paip2 (-21636), Matr3 (+14855)	7706	8.37912
TCONS_00010015	XLOC_006423	-	chr2:152780662-152831711	SC shRNA	DHX shRNA	OK	3.40976	0.890966	-1.93623	-1.57528	0.3106	0.402624	no	unnamed	Bcl2l1 (+24479), Cox4i2 (+51093)	7707	3.82704
TCONS_00006733	XLOC_004289	-	chr16:44085411-44139258	SC shRNA	DHX shRNA	OK	9.65541	0.838272	-3.52585	-14.6138	0.31065	0.402624	no	unnamed	Gramd1c (-95899), Atp6v1a (+26970)	7709	11.5182
TCONS_00009724	XLOC_006255	-	chr2:40919162-40927957	SC shRNA	DHX shRNA	OK	10.812	4.11385	-1.39407	-7.1998	0.31065	0.402624	no	unnamed	NONE	7710	2.62819
TCONS_00004762	XLOC_003020	-	chr13:23544480-23544918	SC shRNA	DHX shRNA	OK	14.2397	5.51587	-1.36825	-0.725881	0.31065	0.402624	no	unnamed	Hist1h3f (+647), Hist1h4f (+6949)	7708	2.58159
TCONS_00013444	XLOC_008826	-	chr5:124549081-124550481	SC shRNA	DHX shRNA	OK	10.8912	5.24821	-1.05326	-0.62238	0.31065	0.402624	no	unnamed	Ddx55 (-3083), Tmed2 (+9086)	7711	2.07522
TCONS_00017626	XLOC_011645	-	chrX:20848430-20852892	SC shRNA	DHX shRNA	OK	5.43015	0.0368881	-7.20169	-0.757877	0.31085	0.402831	no	unnamed	Timp1 (-19505), Araf (+2118)	7712	147.206
TCONS_00015381	XLOC_010028	-	chr7:140069712-140082649	SC shRNA	DHX shRNA	OK	9.57258	4.62563e-06	-20.9808	-0.00656617	0.3109	0.402844	no	unnamed	Msx3 (-27093), Caly (+6327)	7713	2.06947e+06
TCONS_00006075	XLOC_003867	-	chr15:81704253-81730019	SC shRNA	DHX shRNA	OK	7.22111	1.44047	-2.32568	-5.42408	0.31095	0.402856	no	unnamed	Chadl (-19849), Rangap1 (+12783)	7714	5.01302
TCONS_00017214	XLOC_011355	-	chr9:75565646-75611332	SC shRNA	DHX shRNA	OK	3.41574	0.0376116	-6.50488	-0.562625	0.3111	0.402946	no	unnamed	Tmod3 (-28832), Tmod2 (+22836)	7716	90.8161
TCONS_00003413	XLOC_002091	-	chr11:69390880-69393962	SC shRNA	DHX shRNA	OK	7.467	3.69298	-1.01574	-0.610421	0.3111	0.402946	no	unnamed	Chd3 (-23015), Cyb5d1 (+2912)	7715	2.02194
TCONS_00001122	XLOC_000689	-	chr1:143750902-143755553	SC shRNA	DHX shRNA	OK	7.97812	3.89482	-1.03449	-0.59394	0.31135	0.403203	no	unnamed	Glrx2 (+13671), Trove2 (+23840)	7717	2.04839
TCONS_00009965	XLOC_006395	-	chr2:132052498-132145093	SC shRNA	DHX shRNA	OK	10.0412	1.11374	-3.17245	-12.6433	0.3115	0.403203	no	unnamed	Rassf2 (-68795), Slc23a2 (+46312)	7720	9.01575
TCONS_00004141	XLOC_002584	-	chr12:54069743-54071328	SC shRNA	DHX shRNA	OK	3.48708	1.73736	-1.00513	-0.592015	0.3115	0.403203	no	unnamed	Egln3 (+133324), Npas3 (+821859)	7719	2.00711
TCONS_00016446	XLOC_010856	-	chr8:83938136-83941946	SC shRNA	DHX shRNA	OK	44.3038	23.3601	-0.923384	-0.594716	0.3115	0.403203	no	unnamed	Gm10644 (+15164), Adgrl1 (+39936)	7721	1.89656
TCONS_00001955	XLOC_001213	-	chr10:52337083-52339445	SC shRNA	DHX shRNA	OK	8.86304	4.75694	-0.897769	-0.621176	0.3115	0.403203	no	unnamed	Gopc (+43811), Dcbld1 (+104645)	7718	1.86318
TCONS_00011194	XLOC_007258	-	chr3:98430268-98431933	SC shRNA	DHX shRNA	OK	4.51027	2.36184	-0.933301	-0.526776	0.31155	0.403216	no	unnamed	Gm4450 (+25942), Zfp697 (+48620)	7722	1.90964
TCONS_00011972	XLOC_007763	-	chr4:132913679-132920751	SC shRNA	DHX shRNA	OK	19.2862	7.11847	-1.43793	-7.52458	0.3117	0.403253	no	unnamed	Stx12 (-32706), Fam76a (+5343)	7724	2.70932
TCONS_00011195	XLOC_007259	-	chr3:101040623-101042510	SC shRNA	DHX shRNA	OK	6.0283	2.88042	-1.06547	-0.635045	0.3117	0.403253	no	unnamed	Cd101 (-12011), Ptgfrn (+68711)	7723	2.09285
TCONS_00017424	XLOC_011484	-	chr9:37252920-37253336	SC shRNA	DHX shRNA	OK	37.5811	18.202	-1.04591	-0.695951	0.3117	0.403253	no	unnamed	Slc37a2 (+2286), Tmem218 (+44905)	7725	2.06467
TCONS_00017557	XLOC_011617	-	chr9:124268748-124270082	SC shRNA	DHX shRNA	OK	5.2144	2.33214	-1.16085	-0.65065	0.3119	0.40346	no	unnamed	2010315B03Rik (+43281), Ccr5 (+147872)	7726	2.23589
TCONS_00012891	XLOC_008441	-	chr5:33247568-33274992	SC shRNA	DHX shRNA	OK	5.20857	3.56551e-06	-20.4783	-0.00878812	0.312	0.403537	no	unnamed	Spon2 (-42825), Ctbp1 (+13714)	7727	1.46082e+06
TCONS_00012450	XLOC_008151	-	chr5:36868231-36955142	SC shRNA	DHX shRNA	OK	39.535	0.911766	-5.43832	-19.3707	0.3121	0.403614	no	unnamed	Ppp2r2c (+43174), Wfs1 (+77518)	7728	43.3609
TCONS_00014330	XLOC_009402	-	chr6:86524522-86526210	SC shRNA	DHX shRNA	OK	53.2417	26.7132	-0.995006	-0.589733	0.3122	0.403691	no	unnamed	Pcbp1 (+955), C87436 (+86992)	7729	1.99309
TCONS_00005310	XLOC_003392	-	chr14:66802870-66911073	SC shRNA	DHX shRNA	OK	2.06702	0.257102	-3.00714	-0.280939	0.31235	0.403833	no	unnamed	Dpysl2 (+11716), Adra1a (+221631)	7730	8.03969
TCONS_00006547	XLOC_004190	-	chr16:92058299-92112212	SC shRNA	DHX shRNA	OK	4.78346	0.0744042	-6.00653	-1.45877	0.3125	0.403922	no	unnamed	Kcne2 (-207133), Slc5a3 (+26934)	7732	64.2902
TCONS_00001964	XLOC_001222	-	chr10:62944354-62946393	SC shRNA	DHX shRNA	OK	9.32779	4.40229	-1.08328	-0.618122	0.3125	0.403922	no	unnamed	Dna2 (-1652), Slc25a16 (+24741)	7731	2.11885
TCONS_00012192	XLOC_007930	-	chr4:57894774-57896942	SC shRNA	DHX shRNA	OK	8.14802	4.40205	-0.888275	-0.561853	0.31265	0.404064	no	unnamed	D630039A03Rik (+20439), Akap2 (+41699)	7733	1.85096
TCONS_00000294	XLOC_000169	-	chr1:140246054-140523264	SC shRNA	DHX shRNA	OK	7.93625	0.0258529	-8.26199	-1.2096	0.3127	0.404076	no	unnamed	Kcnt2 (+138464)	7734	306.977
TCONS_00000636	XLOC_000361	-	chr1:79794280-79858693	SC shRNA	DHX shRNA	OK	18.4635	5.18218	-1.83305	-14.4724	0.31285	0.404165	no	unnamed	Serpine2 (+32209), Mrpl44 (+50469)	7735	3.56288
TCONS_00013437	XLOC_008819	-	chr5:120534246-120535403	SC shRNA	DHX shRNA	OK	7.07192	3.21553	-1.13704	-0.653584	0.31285	0.404165	no	unnamed	Slc8b1 (+23657), Tpcn1 (+53848)	7736	2.1993
TCONS_00012305	XLOC_008043	-	chr4:141677659-141679203	SC shRNA	DHX shRNA	OK	6.67186	3.25575	-1.0351	-0.607795	0.3129	0.404178	no	unnamed	Plekhm2 (-14313), Rsc1a1 (+7168)	7737	2.04925
TCONS_00018124	XLOC_011958	-	chrX:52955419-52956112	SC shRNA	DHX shRNA	OK	4.88922	1.7656	-1.46945	-0.70652	0.3131	0.404384	no	unnamed	Hprt (-32371), Phf6 (+43500)	7738	2.76915
TCONS_00006712	XLOC_004278	-	chr16:34054845-34573514	SC shRNA	DHX shRNA	OK	5.59784	0.231461	-4.59603	-4.47409	0.3132	0.404461	no	unnamed	Umps (-347142), Kalrn (+199868)	7739	24.1848
TCONS_00015093	XLOC_009860	-	chr7:44959376-44974871	SC shRNA	DHX shRNA	OK	5.76876	0.15822	-5.18826	-0.554909	0.3134	0.404667	no	unnamed	Cpt1c (+7727), Tsks (+23902)	7740	36.4604
TCONS_00013386	XLOC_008768	-	chr5:82337256-82337707	SC shRNA	DHX shRNA	OK	19.8595	10.4915	-0.92061	-0.62365	0.31345	0.404679	no	unnamed	NONE	7741	1.89291
TCONS_00001088	XLOC_000655	-	chr1:106724571-106725030	SC shRNA	DHX shRNA	OK	16.0458	6.77405	-1.2441	-0.707257	0.3136	0.40482	no	unnamed	Bcl2 (-10527), Kdsr (+34926)	7742	2.36872
TCONS_00009489	XLOC_006119	-	chr2:174327759-174346742	SC shRNA	DHX shRNA	OK	5.76802	0.236201	-4.60999	-2.1614	0.31385	0.405091	no	unnamed	Nelfcd (-78553), Gnas (+39392)	7743	24.42
TCONS_00001071	XLOC_000638	-	chr1:91285178-91286873	SC shRNA	DHX shRNA	OK	8.49993	4.53742	-0.905578	-0.549012	0.3139	0.405103	no	unnamed	Scly (-12312), Ube2f (+35689)	7744	1.8733
TCONS_00003266	XLOC_001982	-	chr11:116078570-116087042	SC shRNA	DHX shRNA	OK	13.102	1.06581	-3.61977	-2.35288	0.314	0.40518	no	unnamed	Unc13d (-4845), Wbp2 (+4189)	7745	12.293
TCONS_00005850	XLOC_003747	-	chr15:102470618-102516945	SC shRNA	DHX shRNA	OK	17.4304	0.0826545	-7.7203	-1.51305	0.31405	0.405192	no	unnamed	Gm10337 (-9940), Pcbp2 (+23150)	7746	210.883
TCONS_00014165	XLOC_009274	-	chr6:124760052-124769669	SC shRNA	DHX shRNA	OK	38.0301	5.55067	-2.77641	-5.66551	0.31425	0.405398	no	unnamed	Atn1 (-8337), Eno2 (+4812)	7747	6.85144
TCONS_00015453	XLOC_010087	-	chr7:25315466-25316013	SC shRNA	DHX shRNA	OK	6.59273	2.61524	-1.33393	-0.591271	0.3144	0.405539	no	unnamed	Megf8 (-1424), Tmem145 (+9632)	7748	2.52089
TCONS_00007343	XLOC_004695	-	chr17:25926431-25941965	SC shRNA	DHX shRNA	OK	3.34214	0.0492165	-6.08549	-0.667204	0.31465	0.405809	no	unnamed	Rab40c (-14546), Pigq (+7737)	7749	67.9069
TCONS_00014276	XLOC_009348	-	chr6:37965505-37966287	SC shRNA	DHX shRNA	OK	6.22509	2.52741	-1.30043	-0.637567	0.31475	0.405885	no	unnamed	Svopl (+81100), Trim24 (+95085)	7750	2.46303
TCONS_00014847	XLOC_009728	-	chr7:128766246-128776921	SC shRNA	DHX shRNA	OK	7.48287	3.04363	-1.2978	-1.09238	0.31485	0.405962	no	unnamed	Plpp4 (-485447), Sec23ip (+26641)	7751	2.45853
TCONS_00008397	XLOC_005414	-	chr19:27217402-27240532	SC shRNA	DHX shRNA	OK	2.51325	0.016797	-7.2252	-2.56842	0.31495	0.405986	no	unnamed	Kcnv2 (-93621), Vldlr (+11610)	7752	149.625
TCONS_00016637	XLOC_011001	-	chr9:47530274-47853386	SC shRNA	DHX shRNA	OK	6.11736	0.11724	-5.70537	-0.974065	0.31495	0.405986	no	unnamed	Cadm1 (+161619), Nxpe2 (+649068)	7753	52.1781
TCONS_00003190	XLOC_001936	-	chr11:102289302-102296761	SC shRNA	DHX shRNA	OK	18.9009	3.046	-2.63347	-1.95115	0.3151	0.406127	no	unnamed	Atxn7l3 (+3597), Tmub2 (+7836)	7754	6.20515
TCONS_00017474	XLOC_011534	-	chr9:66805202-66805860	SC shRNA	DHX shRNA	OK	13.1229	6.65651	-0.979248	-0.607289	0.31535	0.406397	no	unnamed	Gm10647 (+8492), Aph1c (+29195)	7755	1.97144
TCONS_00006787	XLOC_004319	-	chr16:84954439-85173913	SC shRNA	DHX shRNA	OK	8.06397	0.217032	-5.21551	-1.07139	0.31545	0.406473	no	unnamed	Atp5j (-228551), App (+109531)	7756	37.1557
TCONS_00014518	XLOC_009547	-	chr7:30291549-30308369	SC shRNA	DHX shRNA	OK	15.9758	0.00172295	-13.1787	-2.27701	0.31555	0.40655	no	unnamed	Alkbh6 (-8758), Clip3 (+8206)	7757	9272.35
TCONS_00005646	XLOC_003637	-	chr15:74516545-74589466	SC shRNA	DHX shRNA	OK	4.52299	0.135689	-5.0589	-2.75471	0.31565	0.406626	no	unnamed	Adgrb1 (+36811), Mroh4 (+83347)	7758	33.3335
TCONS_00008790	XLOC_005674	-	chr19:22441025-22442541	SC shRNA	DHX shRNA	OK	9.47773	5.15558	-0.878406	-0.579503	0.3157	0.406638	no	unnamed	Klf9 (-699443), Trpm3 (+302664)	7759	1.83834
TCONS_00015336	XLOC_010001	-	chr7:126847795-126857779	SC shRNA	DHX shRNA	OK	3.60226	0.340343	-3.40384	-1.60252	0.31585	0.406779	no	unnamed	Doc2a (+5234), Ino80e (+8676)	7760	10.5842
TCONS_00014340	XLOC_009412	-	chr6:96032950-96033518	SC shRNA	DHX shRNA	OK	57.0794	31.7481	-0.846302	-0.584635	0.316	0.40692	no	unnamed	Suclg2 (-314434), Fam19a1 (-79920)	7761	1.79788
TCONS_00016411	XLOC_010821	-	chr8:54779461-55076799	SC shRNA	DHX shRNA	OK	7.10475	1.06869	-2.73294	-0.0772439	0.31605	0.406932	no	unnamed	Wdr17 (-209451), Gpm6a (-26713)	7762	6.64809
TCONS_00003470	XLOC_002148	-	chr11:97683160-97685414	SC shRNA	DHX shRNA	OK	8.79855	4.52221	-0.960238	-0.608112	0.31625	0.407056	no	unnamed	Cisd3 (-1666), Mllt6 (+20873)	7763	1.94563
TCONS_00014490	XLOC_009528	-	chr7:25267714-25294143	SC shRNA	DHX shRNA	OK	1.42882	0.0248912	-5.84305	-0.817238	0.31635	0.407056	no	unnamed	Cic (+13225), Pafah1b3 (+17057)	7767	57.4026
TCONS_00010316	XLOC_006668	-	chr2:120619586-120620276	SC shRNA	DHX shRNA	OK	5.41985	1.83623	-1.5615	-0.727219	0.31635	0.407056	no	unnamed	Stard9 (-84661), Haus2 (+10548)	7766	2.95162
TCONS_00004185	XLOC_002628	-	chr12:85234598-85235485	SC shRNA	DHX shRNA	OK	4.5833	1.89548	-1.27382	-0.624382	0.31635	0.407056	no	unnamed	Eif2b2 (+15561), Mlh3 (+35557)	7764	2.41802
TCONS_00008230	XLOC_005289	-	chr18:48046653-48047496	SC shRNA	DHX shRNA	OK	71.933	36.4318	-0.981455	-0.594832	0.31635	0.407056	no	unnamed	Eno1b (+1740)	7765	1.97446
TCONS_00005638	XLOC_003636	-	chr15:73724784-73757221	SC shRNA	DHX shRNA	OK	2.29986	0.149786	-3.94057	-1.04668	0.31645	0.407132	no	unnamed	Gm6569 (-93558), Ptp4a3 (+16073)	7768	15.3543
TCONS_00004109	XLOC_002552	-	chr12:8497546-8500021	SC shRNA	DHX shRNA	OK	64.8203	32.4042	-1.00027	-0.578904	0.3165	0.407144	no	unnamed	Rhob (+1225), Hs1bp3 (+185352)	7769	2.00037
TCONS_00005739	XLOC_003688	-	chr15:82274990-82294544	SC shRNA	DHX shRNA	OK	1.81234	0.00803517	-7.81731	-1.12381	0.3169	0.407606	no	unnamed	Wbp2nl (-14217), Sept3 (+9832)	7770	225.551
TCONS_00006069	XLOC_003863	-	chr15:81008001-81045353	SC shRNA	DHX shRNA	OK	1.89836	0.0993122	-4.25664	-0.28697	0.31695	0.407618	no	unnamed	Sgsm3 (+48912), Mkl1 (+78406)	7771	19.1151
TCONS_00018174	XLOC_012008	-	chrX:98320434-98321269	SC shRNA	DHX shRNA	OK	4.17808	1.63695	-1.35183	-0.581813	0.317	0.40763	no	unnamed	Ar (+172083), Ophn1 (+570133)	7772	2.55236
TCONS_00014951	XLOC_009787	-	chr7:16915381-16924170	SC shRNA	DHX shRNA	OK	25.1242	1.28101	-4.29373	-2.08193	0.3171	0.407706	no	unnamed	Calm3 (+4338), Ptgir (+13262)	7773	19.6128
TCONS_00003476	XLOC_002154	-	chr11:98087048-98087844	SC shRNA	DHX shRNA	OK	5.81129	2.24548	-1.37184	-0.66772	0.31725	0.407794	no	unnamed	Stac2 (-33984), Fbxl20 (+62166)	7774	2.58799
TCONS_00016424	XLOC_010834	-	chr8:70507953-70508575	SC shRNA	DHX shRNA	OK	14.0703	6.25511	-1.16955	-0.687559	0.31725	0.407794	no	unnamed	2810428I15Rik (-1512), Uba52 (+2317)	7775	2.24941
TCONS_00013330	XLOC_008712	-	chr5:21480924-21482116	SC shRNA	DHX shRNA	OK	3.49696	1.35551	-1.36726	-0.647854	0.3173	0.407806	no	unnamed	Lrrc17 (-62043), Fam185a (+56562)	7776	2.57981
TCONS_00014565	XLOC_009574	-	chr7:45783923-45804165	SC shRNA	DHX shRNA	OK	1.39956	0.0656508	-4.41402	-1.2757	0.3174	0.407882	no	unnamed	Lmtk3 (+8664), Cyth2 (+20267)	7777	21.3182
TCONS_00000090	XLOC_000058	-	chr1:59705599-59709134	SC shRNA	DHX shRNA	OK	18.2757	8.17727	-1.16024	-13.2332	0.3175	0.407917	no	unnamed	Bmpr2 (-56033), Nop58 (+22358)	7778	2.23494
TCONS_00007336	XLOC_004690	-	chr17:25794929-25797053	SC shRNA	DHX shRNA	OK	1.64788	8.6207e-06	-17.5444	-0.00143633	0.31755	0.407917	no	unnamed	Fam173a (-3707), Metrn (+1054)	7780	191154
TCONS_00007147	XLOC_004572	-	chr17:44078825-44086593	SC shRNA	DHX shRNA	OK	14.3242	0.025817	-9.11592	-1.52373	0.31755	0.407917	no	unnamed	Enpp5 (+3864), Enpp4 (+23100)	7779	554.836
TCONS_00015421	XLOC_010055	-	chr7:3415987-3422747	SC shRNA	DHX shRNA	OK	11.2159	5.77341	-0.958047	-0.592064	0.3178	0.408186	no	unnamed	Cacng6 (-4828), Cacng8 (+28684)	7781	1.94268
TCONS_00006601	XLOC_004211	-	chr16:9612567-9995772	SC shRNA	DHX shRNA	OK	2.66663	0.102798	-4.69713	-1.00083	0.31795	0.408326	no	unnamed	Grin2a (+190753), 1810013L24Rik (+974070)	7782	25.9405
TCONS_00003366	XLOC_002044	-	chr11:22899825-22982250	SC shRNA	DHX shRNA	OK	20.4505	8.88047	-1.20343	-0.706945	0.31815	0.408396	no	unnamed	B3gnt2 (-80937), Zrsr1 (-32177)	7784	2.30286
TCONS_00001137	XLOC_000704	-	chr1:156523971-156525562	SC shRNA	DHX shRNA	OK	33.3225	16.5722	-1.00773	-0.577127	0.31815	0.408396	no	unnamed	Abl2 (-34282), Gm10031 (+755)	7783	2.01075
TCONS_00012255	XLOC_007993	-	chr4:122008481-122009467	SC shRNA	DHX shRNA	OK	54.3584	27.2868	-0.9943	-0.59671	0.3182	0.408396	no	unnamed	9530002B09Rik (-680301), Gm12887 (-386871)	7785	1.99211
TCONS_00012001	XLOC_007784	-	chr4:135448813-135494901	SC shRNA	DHX shRNA	OK	4.24395	0.0882988	-5.58687	-0.506261	0.31825	0.408396	no	unnamed	Rcan3 (-38004), Nipal3 (+22649)	7788	48.0635
TCONS_00005995	XLOC_003823	-	chr15:75564751-75567249	SC shRNA	DHX shRNA	OK	9.35883	1.14607	-3.02963	-2.03025	0.31825	0.408396	no	unnamed	Ly6h (+1255), Ly6l (+116543)	7787	8.16602
TCONS_00003512	XLOC_002190	-	chr11:114719234-114720028	SC shRNA	DHX shRNA	OK	5.4191	2.19456	-1.30412	-0.641971	0.31825	0.408396	no	unnamed	Dnaic2 (-7781), Ttyh2 (+44200)	7786	2.46933
TCONS_00013471	XLOC_008853	-	chr5:140523556-140525218	SC shRNA	DHX shRNA	OK	6.58878	3.12591	-1.07573	-0.599249	0.3185	0.408571	no	unnamed	Chst12 (+18837), Grifin (+40684)	7790	2.1078
TCONS_00012270	XLOC_008008	-	chr4:129847712-129849998	SC shRNA	DHX shRNA	OK	19.5268	11.1716	-0.805612	-0.570552	0.3185	0.408571	no	unnamed	Spocd1 (-80394), Ptp4a2 (+28634)	7789	1.7479
TCONS_00008670	XLOC_005577	-	chr19:41210858-41264135	SC shRNA	DHX shRNA	OK	9.66016	0.0781408	-6.94983	-5.28536	0.31855	0.408571	no	unnamed	Tll2 (-30723), Tm9sf3 (+26507)	7791	123.625
TCONS_00010333	XLOC_006685	-	chr2:129198622-129211601	SC shRNA	DHX shRNA	OK	5.17661	1.01142	-2.35562	-0.384511	0.31855	0.408571	no	unnamed	Slc20a1 (+6348), Ckap2l (+92100)	7792	5.11816
TCONS_00009790	XLOC_006291	-	chr2:73908455-73911346	SC shRNA	DHX shRNA	OK	22.8803	0.324012	-6.14191	-2.6665	0.3186	0.408583	no	unnamed	Atf2 (-17287), Atp5g3 (+1424)	7793	70.6156
TCONS_00005495	XLOC_003541	-	chr14:79426438-79431030	SC shRNA	DHX shRNA	OK	9.39166	4.72007	-0.992571	-0.596869	0.31865	0.408595	no	unnamed	Kbtbd6 (-23101), Kbtbd7 (+2223)	7794	1.98973
TCONS_00007204	XLOC_004611	-	chr17:69969095-70821499	SC shRNA	DHX shRNA	OK	4.1246	0.321963	-3.67929	-2.33857	0.31885	0.408799	no	unnamed	Dlgap1 (-29497), Akain1 (+955971)	7795	12.8108
TCONS_00018170	XLOC_012004	-	chrX:95928545-95930368	SC shRNA	DHX shRNA	OK	5.6875	2.72745	-1.06024	-0.618521	0.31905	0.409003	no	unnamed	Las1l (+27456), Zc3h12b (+30424)	7796	2.08528
TCONS_00007658	XLOC_004923	-	chr17:43642687-43643493	SC shRNA	DHX shRNA	OK	6.54231	2.98384	-1.13263	-0.609482	0.3191	0.409014	no	unnamed	Tdrd6 (-12791), Slc25a27 (+23925)	7797	2.19258
TCONS_00013463	XLOC_008845	-	chr5:138104952-138106085	SC shRNA	DHX shRNA	OK	6.69079	2.88113	-1.21554	-0.638476	0.31915	0.409026	no	unnamed	Zscan21 (-11522), Zkscan1 (+20435)	7798	2.32228
TCONS_00006904	XLOC_004419	-	chr16:50193444-50195127	SC shRNA	DHX shRNA	OK	4.8872	2.46448	-0.987721	-0.601856	0.3193	0.409166	no	unnamed	Bbx (+238104), Cd47 (+338668)	7799	1.98306
TCONS_00003311	XLOC_002004	-	chr11:120007324-120047168	SC shRNA	DHX shRNA	OK	4.38556	0.234667	-4.22408	-1.20211	0.31935	0.409177	no	unnamed	Aatk (+19824), Baiap2 (+84483)	7800	18.6884
TCONS_00006881	XLOC_004396	-	chr16:35573266-35573537	SC shRNA	DHX shRNA	OK	203.22	97.565	-1.05861	-0.652464	0.3194	0.409189	no	unnamed	Sema5b (+31831), Dirc2 (+195954)	7801	2.08292
TCONS_00006900	XLOC_004415	-	chr16:43965916-43967407	SC shRNA	DHX shRNA	OK	4.55397	2.45975	-0.888614	-0.570687	0.31975	0.409585	no	unnamed	Zdhhc23 (+12388), Ccdc191 (+76760)	7802	1.8514
TCONS_00017139	XLOC_011305	-	chr9:57441327-57468215	SC shRNA	DHX shRNA	OK	16.2307	0.120062	-7.0788	-6.32677	0.3198	0.409596	no	unnamed	Ppcdc (-14675), Scamp5 (+13287)	7803	135.186
TCONS_00007615	XLOC_004880	-	chr17:24962053-24963697	SC shRNA	DHX shRNA	OK	6.49648	3.63365	-0.838239	-0.5828	0.31995	0.409736	no	unnamed	Hn1l (-2239), Cramp1l (+52355)	7804	1.78787
TCONS_00004388	XLOC_002785	-	chr13:73937839-73946150	SC shRNA	DHX shRNA	OK	15.5027	0.0573578	-8.07832	-0.940814	0.3201	0.409835	no	unnamed	Zdhhc11 (-21858), Brd9 (+4157)	7805	270.281
TCONS_00005802	XLOC_003722	-	chr15:99393239-99410048	SC shRNA	DHX shRNA	OK	4.76909	0.0550835	-6.43595	-0.95024	0.32015	0.409835	no	unnamed	Tmbim6 (+8762), Nckap5l (+56104)	7807	86.5793
TCONS_00001030	XLOC_000597	-	chr1:60703920-60705697	SC shRNA	DHX shRNA	OK	56.6061	28.9643	-0.966685	-0.578044	0.32015	0.409835	no	unnamed	Raph1 (-138030), Cd28 (-41549)	7806	1.95434
TCONS_00008768	XLOC_005652	-	chr19:8977941-8978518	SC shRNA	DHX shRNA	OK	18.0112	8.20995	-1.13345	-0.672252	0.32025	0.40991	no	unnamed	Ahnak (-11054), Eef1g (+11189)	7808	2.19383
TCONS_00007780	XLOC_005021	-	chr18:34759565-34773758	SC shRNA	DHX shRNA	OK	1.45343	0.444411	-1.70949	-0.92088	0.3203	0.409922	no	unnamed	Kdm3b (-10385), Fam53c (+7756)	7809	3.27046
TCONS_00011668	XLOC_007563	-	chr4:155491095-155559270	SC shRNA	DHX shRNA	OK	13.0727	0.000572344	-14.4793	-1.28581	0.32055	0.410189	no	unnamed	Nadk (-38517), Gnb1 (+33822)	7810	22840.6
TCONS_00003756	XLOC_002337	-	chr12:89813533-90334933	SC shRNA	DHX shRNA	OK	7.45831	0.021871	-8.41369	-0.916684	0.32075	0.410392	no	unnamed	Dio2 (+664205)	7811	341.014
TCONS_00004865	XLOC_003123	-	chr13:111715996-111716748	SC shRNA	DHX shRNA	OK	5.75943	2.36295	-1.28534	-0.637899	0.3209	0.410532	no	unnamed	Mier3 (+30194), Map3k1 (+92621)	7812	2.43739
TCONS_00013367	XLOC_008749	-	chr5:49552257-49552880	SC shRNA	DHX shRNA	OK	20.4792	9.38948	-1.12505	-0.673927	0.3211	0.410735	no	unnamed	Kcnip4 (-27662), Adgra3 (+506437)	7813	2.18108
TCONS_00004756	XLOC_003014	-	chr13:21782984-21783389	SC shRNA	DHX shRNA	OK	11.3027	4.22785	-1.41867	-0.757154	0.3212	0.41081	no	unnamed	Hist1h1b (-2562), Hist1h3i (+183)	7814	2.67339
TCONS_00002007	XLOC_001265	-	chr10:86051177-86052775	SC shRNA	DHX shRNA	OK	6.59916	3.47498	-0.925277	-0.573185	0.3214	0.410984	no	unnamed	Timp3 (-248396), Fbxo7 (+30004)	7815	1.89905
TCONS_00015206	XLOC_009923	-	chr7:89918614-89941189	SC shRNA	DHX shRNA	OK	6.0973	0.57027	-3.41845	-1.40433	0.3215	0.410984	no	unnamed	Ccdc81 (-26284), Hikeshi (+11302)	7816	10.692
TCONS_00018164	XLOC_011998	-	chrX:94276846-94277613	SC shRNA	DHX shRNA	OK	7.35288	3.12557	-1.23419	-0.659589	0.3215	0.410984	no	unnamed	Klhl15 (+41419), Fam90a1b (+89547)	7817	2.35249
TCONS_00018192	XLOC_012026	-	chrX:104510079-104511945	SC shRNA	DHX shRNA	OK	4.53242	2.42868	-0.900108	-0.562255	0.3215	0.410984	no	unnamed	Uprt (+28194), Zdhhc15 (+160052)	7818	1.86621
TCONS_00004147	XLOC_002590	-	chr12:64786192-64787641	SC shRNA	DHX shRNA	OK	12.5828	6.77709	-0.892719	-0.545662	0.32165	0.411123	no	unnamed	Fscb (-312227), Gm527 (-130989)	7819	1.85667
TCONS_00006933	XLOC_004448	-	chr16:91269604-91271928	SC shRNA	DHX shRNA	OK	17.1588	8.59773	-0.996922	-0.586032	0.32185	0.411326	no	unnamed	Ifnar2 (-102017), Olig1 (+994)	7820	1.99574
TCONS_00018190	XLOC_012024	-	chrX:104283408-104284173	SC shRNA	DHX shRNA	OK	6.93613	3.13656	-1.14495	-0.615457	0.3219	0.411337	no	unnamed	C77370 (-82674), Abcb7 (+130055)	7821	2.21138
TCONS_00008844	XLOC_005728	-	chr19:59296088-59301704	SC shRNA	DHX shRNA	OK	12.0243	6.00526	-1.00165	-0.573506	0.3221	0.41154	no	unnamed	Slc18a2 (+38018), Pdzd8 (+46884)	7822	2.00229
TCONS_00000370	XLOC_000215	-	chr1:172312075-172320281	SC shRNA	DHX shRNA	OK	3.66458	0.473137	-2.95332	-1.62888	0.32215	0.411551	no	unnamed	Igsf8 (+3811), Kcnj9 (+13140)	7823	7.74528
TCONS_00011071	XLOC_007146	-	chr3:148839114-148989947	SC shRNA	DHX shRNA	OK	5.31548	0.143775	-5.20832	-4.62221	0.32225	0.411574	no	unnamed	Adgrl2 (+40127)	7825	36.9708
TCONS_00004951	XLOC_003189	-	chr14:34736694-34739409	SC shRNA	DHX shRNA	OK	9.99568	5.35437	-0.900589	-5.29691	0.32225	0.411574	no	unnamed	Grid1 (-81773), Wapl (+64124)	7824	1.86683
TCONS_00012036	XLOC_007812	-	chr4:141858323-141875073	SC shRNA	DHX shRNA	OK	3.69459	0.300642	-3.6193	-1.12946	0.3224	0.411713	no	unnamed	Ctrc (-20339), Efhd2 (+8222)	7826	12.289
TCONS_00010241	XLOC_006593	-	chr2:58272503-58275029	SC shRNA	DHX shRNA	OK	4.35257	2.15313	-1.01543	-0.585127	0.32285	0.412235	no	unnamed	Cytip (-113271), Acvr1c (+84129)	7827	2.02151
TCONS_00004069	XLOC_002526	-	chr12:110693015-110693491	SC shRNA	DHX shRNA	OK	53.2064	30.1067	-0.821515	-3.85148	0.3231	0.412501	no	unnamed	1700001K19Rik (-10634), Hsp90aa1 (+3142)	7828	1.76726
TCONS_00001031	XLOC_000598	-	chr1:60900896-60901416	SC shRNA	DHX shRNA	OK	7.36368	2.73156	-1.4307	-0.729739	0.3232	0.412576	no	unnamed	Ctla4 (-7869), Cd28 (+154798)	7829	2.69578
TCONS_00017379	XLOC_011447	-	chr9:121489822-121496029	SC shRNA	DHX shRNA	OK	45.2895	3.76415	-3.58878	-1.27498	0.32325	0.412588	no	unnamed	Cck (+1914), Trak1 (+125910)	7830	12.0318
TCONS_00006253	XLOC_003992	-	chr15:72506179-72547725	SC shRNA	DHX shRNA	OK	8.0748	1.95935	-2.04305	-0.782413	0.3233	0.412599	no	unnamed	Col22a1 (-492725), Kcnk9 (+19327)	7831	4.12116
TCONS_00018143	XLOC_011977	-	chrX:74170633-74170891	SC shRNA	DHX shRNA	OK	107.22	60.2891	-0.830608	-0.605765	0.3235	0.412801	no	unnamed	Tktl1 (-6497), Tex28 (-2924)	7832	1.77843
TCONS_00012202	XLOC_007940	-	chr4:65380878-65381648	SC shRNA	DHX shRNA	OK	4.35794	1.58409	-1.45999	-0.657135	0.32355	0.412812	no	unnamed	Trim32 (-223723), Pappa (+257089)	7833	2.75107
TCONS_00016425	XLOC_010835	-	chr8:70698635-70700840	SC shRNA	DHX shRNA	OK	43.6205	22.7726	-0.937705	-0.572026	0.3242	0.413589	no	unnamed	Gm16486 (-3719), Jund (+789)	7834	1.91548
TCONS_00005256	XLOC_003363	-	chr14:55636115-55642960	SC shRNA	DHX shRNA	OK	2.06675	0.0734284	-4.81488	-0.514214	0.32435	0.413675	no	unnamed	Ipo4 (-3854), Tm9sf1 (+4268)	7835	28.1465
TCONS_00013400	XLOC_008782	-	chr5:103989778-103990237	SC shRNA	DHX shRNA	OK	25.8766	11.8585	-1.12573	-0.69392	0.32435	0.413675	no	unnamed	Hsd17b13 (-12644), Hsd17b11 (+31911)	7836	2.18211
TCONS_00016465	XLOC_010875	-	chr8:95864132-95865560	SC shRNA	DHX shRNA	OK	46.469	24.039	-0.950894	-0.575348	0.3245	0.413813	no	unnamed	Slc38a7 (-11307), Got2 (+23701)	7837	1.93307
TCONS_00014302	XLOC_009374	-	chr6:56757276-56761911	SC shRNA	DHX shRNA	OK	9.07278	4.66133	-0.960804	-0.586655	0.32455	0.413824	no	unnamed	Kbtbd2 (+38219), Avl9 (+44667)	7838	1.94639
TCONS_00008129	XLOC_005200	-	chr18:60600170-60625375	SC shRNA	DHX shRNA	OK	5.65669	0.108493	-5.70428	-2.21928	0.32465	0.413899	no	unnamed	Myoz3 (-20985), Synpo (+11563)	7839	52.1388
TCONS_00016508	XLOC_010918	-	chr8:122841456-122841957	SC shRNA	DHX shRNA	OK	17.323	9.18131	-0.915915	-0.577009	0.32495	0.414228	no	unnamed	Cdh15 (-6259), Acsf3 (+66202)	7840	1.88677
TCONS_00015532	XLOC_010166	-	chr7:80081161-80082333	SC shRNA	DHX shRNA	OK	4.89815	2.46513	-0.990575	-0.603581	0.32525	0.414558	no	unnamed	Idh2 (+33645), Zfp710 (+56933)	7841	1.98697
TCONS_00007708	XLOC_004973	-	chr17:84184009-84185650	SC shRNA	DHX shRNA	OK	6.67917	3.1061	-1.10456	-0.612297	0.32535	0.41458	no	unnamed	Haao (-338040), Zfp36l2 (+3117)	7842	2.15034
TCONS_00013480	XLOC_008862	-	chr5:144858675-144859733	SC shRNA	DHX shRNA	OK	12.6969	6.71719	-0.918542	-0.566931	0.32535	0.41458	no	unnamed	Trrap (+90410), Smurf1 (+106643)	7843	1.89021
TCONS_00010352	XLOC_006704	-	chr2:148404474-148408103	SC shRNA	DHX shRNA	OK	7.20325	3.66799	-0.973657	-0.587061	0.3255	0.414718	no	unnamed	Thbd (+1899), Sstr4 (+10945)	7844	1.96381
TCONS_00018078	XLOC_011912	-	chrX:7573007-7574041	SC shRNA	DHX shRNA	OK	3.7526	1.55952	-1.26679	-0.602124	0.32565	0.414856	no	unnamed	Usp27x (-197698), Ppp1r3f (+759)	7845	2.40625
TCONS_00003345	XLOC_002023	-	chr11:3416037-3416782	SC shRNA	DHX shRNA	OK	6.4306	3.19141	-1.01076	-0.548398	0.3257	0.414867	no	unnamed	Limk2 (-7236), Rnf185 (+35953)	7846	2.01497
TCONS_00015343	XLOC_010004	-	chr7:127015048-127021577	SC shRNA	DHX shRNA	OK	14.7772	0.244929	-5.91487	-5.64229	0.32595	0.415132	no	unnamed	Gm42742 (-961), Prrt2 (+2898)	7847	60.3326
TCONS_00012274	XLOC_008012	-	chr4:132109904-132110839	SC shRNA	DHX shRNA	OK	6.5945	3.00547	-1.13367	-0.611758	0.32605	0.415207	no	unnamed	Oprd1 (+34114), Gm10300 (+35675)	7848	2.19417
TCONS_00011108	XLOC_007172	-	chr3:21049460-21050498	SC shRNA	DHX shRNA	OK	10.097	5.3752	-0.909542	-0.588999	0.3263	0.415472	no	unnamed	Agtr1b (-682802)	7849	1.87844
TCONS_00016403	XLOC_010813	-	chr8:42246844-42247581	SC shRNA	DHX shRNA	OK	49.7765	24.6369	-1.01464	-0.591674	0.3265	0.415674	no	unnamed	Frg1 (-830139), Triml1 (+894273)	7850	2.0204
TCONS_00007590	XLOC_004855	-	chr17:7301107-7303337	SC shRNA	DHX shRNA	OK	5.98752	3.25613	-0.878797	-0.590009	0.32655	0.415685	no	unnamed	Tcp10a (-22445), Rps6ka2 (+132107)	7851	1.83885
TCONS_00006111	XLOC_003896	-	chr15:89288282-89315334	SC shRNA	DHX shRNA	OK	3.60527	0.000115385	-14.9314	-0.0239459	0.32665	0.415706	no	unnamed	Sbf1 (+13447), Ppp6r2 (+48773)	7852	31245.6
TCONS_00013180	XLOC_008613	-	chr5:124118666-124216421	SC shRNA	DHX shRNA	OK	5.81991	0.00440688	-10.367	-3.10455	0.32665	0.415706	no	unnamed	Pitpnm2 (+19638), Arl6ip4 (+51445)	7853	1320.64
TCONS_00005309	XLOC_003392	-	chr14:66802870-66911073	SC shRNA	DHX shRNA	OK	24.9221	7.09164	-1.81323	-2.30049	0.32705	0.416162	no	unnamed	Dpysl2 (+11716), Adra1a (+221631)	7854	3.51429
TCONS_00009392	XLOC_006060	-	chr2:156438589-156543212	SC shRNA	DHX shRNA	OK	4.31356	0.117481	-5.19838	-1.45385	0.3271	0.416173	no	unnamed	Aar2 (-56695), Epb41l1 (+69992)	7855	36.7171
TCONS_00011592	XLOC_007525	-	chr4:139192931-139291813	SC shRNA	DHX shRNA	OK	12.2355	0.196146	-5.963	-0.737226	0.32715	0.416183	no	unnamed	Capzb (+48376), Pqlc2 (+68336)	7856	62.3796
TCONS_00004152	XLOC_002595	-	chr12:69184202-69186678	SC shRNA	DHX shRNA	OK	9.386	4.86472	-0.948153	-0.584993	0.3272	0.416194	no	unnamed	Mgat2 (+1283), Dnaaf2 (+12989)	7857	1.9294
TCONS_00009830	XLOC_006310	-	chr2:91137359-91182976	SC shRNA	DHX shRNA	OK	2.82283	0.00061238	-12.1704	-0.491216	0.32735	0.416332	no	unnamed	Madd (+23650), Mybpc3 (+42024)	7858	4609.61
TCONS_00001954	XLOC_001212	-	chr10:45875285-45876068	SC shRNA	DHX shRNA	OK	140.016	72.2218	-0.955091	-0.587926	0.3274	0.416342	no	unnamed	Hace1 (+297848)	7859	1.93869
TCONS_00014277	XLOC_009349	-	chr6:38124683-38125289	SC shRNA	DHX shRNA	OK	8.45009	3.22203	-1.391	-0.662649	0.32755	0.416438	no	unnamed	Atp6v0a4 (-15437), D630045J12Rik (+129023)	7860	2.6226
TCONS_00011180	XLOC_007244	-	chr3:96157493-96159137	SC shRNA	DHX shRNA	OK	3.51077	1.53245	-1.19594	-0.627046	0.3276	0.416438	no	unnamed	Mtmr11 (-3689), Otud7b (+53788)	7862	2.29095
TCONS_00007608	XLOC_004873	-	chr17:23739865-23740363	SC shRNA	DHX shRNA	OK	11.1403	4.86812	-1.19435	-0.579527	0.3276	0.416438	no	unnamed	Paqr4 (+216), Pkmyt1 (+13778)	7861	2.28842
TCONS_00007601	XLOC_004866	-	chr17:17457108-17459343	SC shRNA	DHX shRNA	OK	10.9804	5.35221	-1.03672	-0.593334	0.3277	0.416512	no	unnamed	Lix1 (+55554), Lnpep (+166263)	7863	2.05156
TCONS_00015042	XLOC_009828	-	chr7:30522217-30535038	SC shRNA	DHX shRNA	OK	2.22064	0.0654861	-5.08364	-0.567916	0.32775	0.416523	no	unnamed	Arhgap33 (+6381), Prodh2 (+35006)	7864	33.9101
TCONS_00002380	XLOC_001483	-	chr11:76220774-76247415	SC shRNA	DHX shRNA	OK	2.58827	0.0939748	-4.78357	-0.415583	0.3278	0.416533	no	unnamed	Gemin4 (-16431), Mrm3 (-9620)	7865	27.5422
TCONS_00008257	XLOC_005316	-	chr18:77259192-77260075	SC shRNA	DHX shRNA	OK	5.17474	1.90665	-1.44044	-0.665626	0.3279	0.416607	no	unnamed	Gm7276 (-73377), Loxhd1 (-22324)	7866	2.71405
TCONS_00004791	XLOC_003049	-	chr13:45549763-45553113	SC shRNA	DHX shRNA	OK	14.7539	7.65009	-0.947545	-0.57662	0.32815	0.416872	no	unnamed	Gmpr (+43994), Atxn1 (+413539)	7867	1.92859
TCONS_00013091	XLOC_008558	-	chr5:112419165-112577816	SC shRNA	DHX shRNA	OK	1.30015	0.118408	-3.45684	-0.862232	0.3283	0.416988	no	unnamed	Gm6588 (+49065), Sez6l (+78484)	7868	10.9803
TCONS_00004827	XLOC_003085	-	chr13:66007661-66008668	SC shRNA	DHX shRNA	OK	5.56981	2.73815	-1.02442	-0.571404	0.32835	0.416988	no	unnamed	Gm10324 (-111382), Gm10139 (+495487)	7869	2.03415
TCONS_00015560	XLOC_010194	-	chr7:99658499-99660166	SC shRNA	DHX shRNA	OK	3.10832	1.50847	-1.04305	-0.56319	0.3284	0.416988	no	unnamed	Tpbgl (-32230), Slco2b1 (+47828)	7870	2.06058
TCONS_00016181	XLOC_010634	-	chr8:71655592-71671744	SC shRNA	DHX shRNA	OK	4.5648	0.0552587	-6.3682	-0.651781	0.32845	0.416988	no	unnamed	Unc13a (+8089), Colgalt1 (+52670)	7872	82.6078
TCONS_00012313	XLOC_008051	-	chr4:143671330-143671659	SC shRNA	DHX shRNA	OK	36.073	16.3812	-1.13888	-0.756522	0.32845	0.416988	no	unnamed	Gm13088 (-14249), Gm13089 (+31216)	7871	2.2021
TCONS_00009570	XLOC_006163	-	chr2:22940089-22962503	SC shRNA	DHX shRNA	OK	5.91962	0.140899	-5.39277	-0.587654	0.32905	0.417697	no	unnamed	Pdss1 (+55774), Abi1 (+88826)	7873	42.0132
TCONS_00011737	XLOC_007614	-	chr4:41517689-41569563	SC shRNA	DHX shRNA	OK	4.81943	0.0168588	-8.15922	-1.11684	0.32925	0.417897	no	unnamed	1110017D15Rik (-26293), Fam219a (+25911)	7874	285.87
TCONS_00016380	XLOC_010790	-	chr8:25602291-25678832	SC shRNA	DHX shRNA	OK	5.31873	0.586289	-3.1814	-0.442326	0.3293	0.417908	no	unnamed	Plpp5 (-79475), Nsd3 (+38278)	7875	9.07186
TCONS_00012887	XLOC_008441	-	chr5:33247568-33274992	SC shRNA	DHX shRNA	OK	1.55106	0.128659	-3.59164	-1.05894	0.3295	0.418109	no	unnamed	Spon2 (-42825), Ctbp1 (+13714)	7876	12.0556
TCONS_00005867	XLOC_003754	-	chr15:8634133-8710860	SC shRNA	DHX shRNA	OK	46.8167	10.2256	-2.19484	-6.26834	0.32955	0.418119	no	unnamed	Gm2310 (-152544), Slc1a3 (+38267)	7877	4.57838
TCONS_00001929	XLOC_001187	-	chr10:18523984-18525219	SC shRNA	DHX shRNA	OK	3.35933	1.2553	-1.42014	-0.607743	0.3297	0.418256	no	unnamed	Hebp2 (+21474), Nhsl1 (+116927)	7878	2.67612
TCONS_00007680	XLOC_004945	-	chr17:56261746-56262986	SC shRNA	DHX shRNA	OK	2.09616	0.832828	-1.33166	-0.570052	0.32985	0.418287	no	unnamed	Fem1a (+5573), Ticam1 (+14420)	7881	2.51692
TCONS_00004204	XLOC_002647	-	chr12:101919064-101919970	SC shRNA	DHX shRNA	OK	3.07862	1.22942	-1.32431	-0.585814	0.32985	0.418287	no	unnamed	Trip11 (-6250), Atxn3 (+38729)	7880	2.50412
TCONS_00001053	XLOC_000620	-	chr1:74854754-74857741	SC shRNA	DHX shRNA	OK	71.339	37.5252	-0.92683	-0.575733	0.32985	0.418287	no	unnamed	Cdk5r2 (+1314), Fev (+29171)	7879	1.9011
TCONS_00007767	XLOC_005016	-	chr18:32377119-32435954	SC shRNA	DHX shRNA	OK	6.37331	0.674066	-3.24108	-3.67896	0.33005	0.418488	no	unnamed	Bin1 (+29320), Gm35060 (+55935)	7882	9.45502
TCONS_00013443	XLOC_008825	-	chr5:124345495-124346150	SC shRNA	DHX shRNA	OK	10.6209	5.12727	-1.05064	-0.601023	0.33035	0.418815	no	unnamed	Cdk2ap1 (+8848), 2810006K23Rik (+17725)	7883	2.07145
TCONS_00010194	XLOC_006546	-	chr2:30173517-30174171	SC shRNA	DHX shRNA	OK	9.29765	3.8967	-1.25461	-0.665289	0.33055	0.418962	no	unnamed	Endog (+2351), Spout1 (+4606)	7885	2.38603
TCONS_00007664	XLOC_004929	-	chr17:46546838-46548008	SC shRNA	DHX shRNA	OK	7.51111	3.61907	-1.05341	-0.605006	0.33055	0.418962	no	unnamed	Cul9 (-1035), Srf (+8739)	7884	2.07543
TCONS_00017449	XLOC_011509	-	chr9:55205957-55207514	SC shRNA	DHX shRNA	OK	14.1421	6.98316	-1.01805	-0.5865	0.33065	0.419036	no	unnamed	Fbxo22 (-2189), Ube2q2 (+57882)	7886	2.02517
TCONS_00013358	XLOC_008740	-	chr5:36794915-36795946	SC shRNA	DHX shRNA	OK	92.4571	46.99	-0.976429	-0.568781	0.33095	0.419363	no	unnamed	Bloc1s4 (-46781), Mrfap1 (+1341)	7887	1.96759
TCONS_00006324	XLOC_004063	-	chr15:102706803-102707808	SC shRNA	DHX shRNA	OK	11.2455	5.48987	-1.03451	-0.613768	0.33135	0.419816	no	unnamed	Atp5g2 (-36179), Calcoco1 (+14872)	7888	2.04841
TCONS_00005453	XLOC_003499	-	chr14:54873773-54874794	SC shRNA	DHX shRNA	OK	6.56834	3.49019	-0.912222	-0.565425	0.33185	0.420397	no	unnamed	Homez (-13794), Ppp1r3e (+3266)	7889	1.88194
TCONS_00014365	XLOC_009437	-	chr6:120440608-120441671	SC shRNA	DHX shRNA	OK	2.91887	6.07695	1.05794	0.567063	0.3319	0.420407	no	unnamed	Il17ra (-22107), Kdm5a (+77016)	7890	0.480318
TCONS_00008524	XLOC_005486	-	chr19:4328985-4396815	SC shRNA	DHX shRNA	OK	9.24775	1.37714	-2.74742	-10.3106	0.332	0.42048	no	unnamed	Grk2 (-56678), Kdm2a (+35385)	7891	6.71519
TCONS_00009184	XLOC_005930	-	chr2:102658119-102790777	SC shRNA	DHX shRNA	OK	1.93952	0.0301085	-6.00939	-0.979125	0.33215	0.420617	no	unnamed	Slc1a2 (+65789), Cd44 (+177177)	7892	64.4177
TCONS_00010383	XLOC_006735	-	chr2:163405833-163406918	SC shRNA	DHX shRNA	OK	2.86799	1.02833	-1.47973	-0.662389	0.33235	0.420817	no	unnamed	Jph2 (-8427), Oser1 (+18321)	7893	2.78898
TCONS_00003389	XLOC_002067	-	chr11:54517005-54518223	SC shRNA	DHX shRNA	OK	11.5433	6.22909	-0.889962	-0.532649	0.3324	0.420827	no	unnamed	Rapgef6 (-5332), Fnip1 (+79415)	7894	1.85313
TCONS_00017480	XLOC_011540	-	chr9:72944979-72946894	SC shRNA	DHX shRNA	OK	4.30496	2.299	-0.904993	-0.533829	0.33265	0.42109	no	unnamed	Dyx1c1 (-12848), Pygo1 (+20292)	7895	1.87254
TCONS_00003386	XLOC_002064	-	chr11:52126942-52127648	SC shRNA	DHX shRNA	OK	7.56752	2.63949	-1.51956	-0.688344	0.33295	0.421416	no	unnamed	Olfr1373 (+18233), Ppp2ca (+28614)	7896	2.86704
TCONS_00003487	XLOC_002165	-	chr11:100956746-100958384	SC shRNA	DHX shRNA	OK	8.15189	4.82137	-0.75769	-0.537699	0.3331	0.421553	no	unnamed	Stat3 (-18025), Cavin1 (+13322)	7897	1.69078
TCONS_00014361	XLOC_009433	-	chr6:118590019-118592451	SC shRNA	DHX shRNA	OK	5.78071	2.9763	-0.957728	-0.579395	0.33325	0.421689	no	unnamed	Ankrd26 (-29009), Cacna1c (+516740)	7898	1.94225
TCONS_00013110	XLOC_008575	-	chr5:115168694-115194364	SC shRNA	DHX shRNA	OK	12.3374	1.53457	-3.00714	-1.56129	0.33345	0.421782	no	unnamed	Mlec (-23350), Cabp1 (+12852)	7900	8.03965
TCONS_00017434	XLOC_011494	-	chr9:44464207-44464796	SC shRNA	DHX shRNA	OK	7.72322	3.41943	-1.17544	-0.60168	0.33345	0.421782	no	unnamed	Bcl9l (-22745), Upk2 (-9526)	7901	2.25863
TCONS_00005444	XLOC_003490	-	chr14:47104288-47105430	SC shRNA	DHX shRNA	OK	5.04951	2.34681	-1.10544	-0.590636	0.33345	0.421782	no	unnamed	Gch1 (+84554), Samd4 (+222005)	7899	2.15165
TCONS_00001343	XLOC_000833	-	chr10:74967108-75016905	SC shRNA	DHX shRNA	OK	2.88192	0.230902	-3.64168	-1.09971	0.33385	0.422234	no	unnamed	Gnaz (+24830), Rsph14 (+40579)	7902	12.4811
TCONS_00016389	XLOC_010799	-	chr8:33389976-33393301	SC shRNA	DHX shRNA	OK	6.1763	3.55516	-0.796829	-0.547831	0.3339	0.422244	no	unnamed	5930422O12Rik (-37070), Purg (+5314)	7903	1.73728
TCONS_00006228	XLOC_003967	-	chr15:37924431-37926915	SC shRNA	DHX shRNA	OK	8.06237	4.13173	-0.964458	-0.573868	0.33405	0.422381	no	unnamed	Ncald (-133240), Rrm2b (+35430)	7904	1.95133
TCONS_00017028	XLOC_011247	-	chr9:40293259-40317580	SC shRNA	DHX shRNA	OK	1.61318	0.0670474	-4.58858	-0.438908	0.33415	0.422454	no	unnamed	Scn3b (+36203), Gramd1b (+150344)	7905	24.0603
TCONS_00001018	XLOC_000585	-	chr1:51186096-51186888	SC shRNA	DHX shRNA	OK	5.54794	2.26047	-1.29533	-0.635614	0.3342	0.422463	no	unnamed	Cavin2 (-102634), Tmeff2 (+258973)	7906	2.45433
TCONS_00009886	XLOC_006342	-	chr2:117279985-117343089	SC shRNA	DHX shRNA	OK	28.9663	3.00491	-3.26898	-26.7827	0.33425	0.422473	no	unnamed	Rasgrp1 (+31464), Fam98b (+61798)	7907	9.63966
TCONS_00003349	XLOC_002027	-	chr11:4141532-4142220	SC shRNA	DHX shRNA	OK	4.57615	1.78386	-1.35913	-0.634705	0.33435	0.422493	no	unnamed	Rnf215 (+6674), Ccdc157 (+18415)	7908	2.56531
TCONS_00013451	XLOC_008833	-	chr5:130152609-130154411	SC shRNA	DHX shRNA	OK	2.64176	1.23416	-1.09797	-0.596351	0.33435	0.422493	no	unnamed	Rabgef1 (-33651), Kctd7 (+8649)	7909	2.14053
TCONS_00010066	XLOC_006453	-	chr2:161566124-161698092	SC shRNA	DHX shRNA	OK	8.58335	0.0382064	-7.81158	-0.605318	0.3344	0.422502	no	unnamed	Chd6 (-523086)	7910	224.657
TCONS_00012139	XLOC_007877	-	chr4:21834649-21837772	SC shRNA	DHX shRNA	OK	6.44749	3.22964	-0.997365	-0.581972	0.3346	0.422702	no	unnamed	Pnisr (-11372), Usp45 (+59939)	7911	1.99635
TCONS_00012219	XLOC_007957	-	chr4:95049946-95052374	SC shRNA	DHX shRNA	OK	15.759	8.10728	-0.958887	-0.570608	0.33475	0.422838	no	unnamed	Mysm1 (-72060), Jun (+1062)	7912	1.94381
TCONS_00010856	XLOC_007027	-	chr3:87987532-88000598	SC shRNA	DHX shRNA	OK	1.26363	0.0014932	-9.72494	-0.644016	0.33495	0.423037	no	unnamed	Bcan (+6165), Nes (+22972)	7913	846.256
TCONS_00006917	XLOC_004432	-	chr16:60605376-60606575	SC shRNA	DHX shRNA	OK	6.78622	3.22124	-1.07499	-0.619196	0.335	0.423046	no	unnamed	Epha6 (-728)	7914	2.10671
TCONS_00012157	XLOC_007895	-	chr4:40732503-40734131	SC shRNA	DHX shRNA	OK	27.7282	14.6223	-0.923186	-0.585745	0.3351	0.423119	no	unnamed	Dnaja1 (+10395), Smu1 (+24606)	7915	1.8963
TCONS_00015468	XLOC_010102	-	chr7:29828315-29830435	SC shRNA	DHX shRNA	OK	4.52983	2.33375	-0.956807	-0.547533	0.33515	0.423129	no	unnamed	Zfp790 (+13256), Zfp940 (+24273)	7916	1.94101
TCONS_00004856	XLOC_003114	-	chr13:100698649-100702376	SC shRNA	DHX shRNA	OK	4.95201	2.60269	-0.928011	-0.544784	0.33525	0.423202	no	unnamed	Cdk7 (+30426), Ccdc125 (+30740)	7917	1.90265
TCONS_00002042	XLOC_001300	-	chr10:128209504-128210249	SC shRNA	DHX shRNA	OK	4.29829	1.65511	-1.37684	-0.632329	0.3353	0.423211	no	unnamed	Spryd4 (+1930), Gls2 (+15420)	7918	2.59698
TCONS_00000195	XLOC_000097	-	chr1:86854412-87021107	SC shRNA	DHX shRNA	OK	6.47015	0.353002	-4.19605	-6.82797	0.3354	0.423231	no	unnamed	Alppl2 (+152151), Dis3l2 (+233941)	7919	18.3289
TCONS_00003474	XLOC_002152	-	chr11:98082945-98084377	SC shRNA	DHX shRNA	OK	4.74275	2.38037	-0.994541	-0.578604	0.3354	0.423231	no	unnamed	Stac2 (-30199), Fbxl20 (+65951)	7920	1.99244
TCONS_00001775	XLOC_001085	-	chr10:81459225-81482710	SC shRNA	DHX shRNA	OK	3.94159	0.0257775	-7.25652	-14.9052	0.3355	0.423303	no	unnamed	Nfic (-43795), Celf5 (+11741)	7921	152.908
TCONS_00015465	XLOC_010099	-	chr7:29158678-29161797	SC shRNA	DHX shRNA	OK	7.79962	3.88323	-1.00615	-0.563886	0.3356	0.423376	no	unnamed	Fam98c (-4004), Spred3 (+8409)	7922	2.00854
TCONS_00010855	XLOC_007027	-	chr3:87987532-88000598	SC shRNA	DHX shRNA	OK	1.1818	6.75021e-07	-20.7395	-0.00162558	0.33565	0.423386	no	unnamed	Bcan (+6165), Nes (+22972)	7923	1.75076e+06
TCONS_00018105	XLOC_011939	-	chrX:37082559-37082751	SC shRNA	DHX shRNA	OK	411.177	207.345	-0.987729	-0.915025	0.3357	0.423395	no	unnamed	Rpl39 (+2747), Sowahd (+33810)	7924	1.98306
TCONS_00016267	XLOC_010690	-	chr8:104417643-104443232	SC shRNA	DHX shRNA	OK	2.60787	0.172717	-3.91639	-1.11323	0.33605	0.423783	no	unnamed	Cmtm4 (-34631), Dync1li2 (+12609)	7925	15.0991
TCONS_00006027	XLOC_003841	-	chr15:77078988-77306394	SC shRNA	DHX shRNA	OK	8.33794	1.32692	-2.65161	-5.81546	0.3361	0.423793	no	unnamed	Rbfox2 (+114362), Apol6 (+147616)	7926	6.28368
TCONS_00014915	XLOC_009768	-	chr7:4483701-4501443	SC shRNA	DHX shRNA	OK	3.51506	0.183718	-4.25798	-1.71643	0.3362	0.423866	no	unnamed	Ppp1r12c (+9108), Eps8l1 (+27723)	7927	19.1329
TCONS_00003002	XLOC_001830	-	chr11:74900274-74925742	SC shRNA	DHX shRNA	OK	2.95236	0.0071072	-8.69837	-0.330665	0.33635	0.424001	no	unnamed	Srr (+12790), Tsr1 (+14930)	7928	415.404
TCONS_00008828	XLOC_005712	-	chr19:46761596-46763355	SC shRNA	DHX shRNA	OK	6.38982	3.32852	-0.940896	-0.527945	0.33645	0.424074	no	unnamed	Ina (-252222), Cnnm2 (+880)	7929	1.91972
TCONS_00004215	XLOC_002658	-	chr12:105487601-105493084	SC shRNA	DHX shRNA	OK	12.2342	6.22684	-0.974352	-0.560083	0.33655	0.424146	no	unnamed	Bdkrb2 (-72883), D430019H16Rik (+36487)	7930	1.96475
TCONS_00015655	XLOC_010279	-	chr8:13159156-13175373	SC shRNA	DHX shRNA	OK	30.7349	9.15476	-1.74729	-20.0703	0.3366	0.424156	no	unnamed	Lamp1 (+8104), Grtp1 (+33355)	7931	3.35726
TCONS_00008824	XLOC_005708	-	chr19:46500769-46501291	SC shRNA	DHX shRNA	OK	10.5851	4.48715	-1.23816	-0.633678	0.33665	0.424165	no	unnamed	Trim8 (-618), Sufu (+104112)	7932	2.35898
TCONS_00015846	XLOC_010405	-	chr8:84969602-84974810	SC shRNA	DHX shRNA	OK	42.8069	8.12722	-2.39701	-1.62095	0.337	0.424553	no	unnamed	Rnaseh2a (-2466), Junb (+6512)	7933	5.2671
TCONS_00016409	XLOC_010819	-	chr8:54779461-55076799	SC shRNA	DHX shRNA	OK	7.28405	2.17983	-1.74053	-0.109403	0.33715	0.424688	no	unnamed	Wdr17 (-209451), Gpm6a (-26713)	7934	3.34157
TCONS_00006903	XLOC_004418	-	chr16:48924343-48927325	SC shRNA	DHX shRNA	OK	8.93713	4.52646	-0.98143	-0.575841	0.33725	0.424761	no	unnamed	Retnlg (+53226), Dzip3 (+68331)	7935	1.97442
TCONS_00008146	XLOC_005212	-	chr18:64499653-64516614	SC shRNA	DHX shRNA	OK	5.78766	0.0067925	-9.73482	-1.0598	0.33755	0.424987	no	unnamed	Fech (-19068), Nars (+8423)	7937	852.066
TCONS_00004796	XLOC_003054	-	chr13:47246948-47247741	SC shRNA	DHX shRNA	OK	6.79956	2.98947	-1.18555	-0.623738	0.33755	0.424987	no	unnamed	Rnf144b (+124689)	7936	2.2745
TCONS_00013012	XLOC_008518	-	chr5:92052147-92137668	SC shRNA	DHX shRNA	OK	22.6031	3.82387	-2.56342	-31.4343	0.3376	0.424987	no	unnamed	Uso1 (-43030), G3bp2 (-11670)	7938	5.91105
TCONS_00015457	XLOC_010091	-	chr7:27882398-27884238	SC shRNA	DHX shRNA	OK	20.9232	12.3055	-0.765805	-0.521183	0.3376	0.424987	no	unnamed	Zfp607a (+25791), Zfp974 (+46112)	7939	1.70031
TCONS_00010300	XLOC_006652	-	chr2:107295363-107299368	SC shRNA	DHX shRNA	OK	5.28518	2.64944	-0.996264	-0.576607	0.33775	0.425069	no	unnamed	Kcna4 (+6727)	7940	1.99483
TCONS_00012216	XLOC_007954	-	chr4:94935629-94936260	SC shRNA	DHX shRNA	OK	22.6266	12.2498	-0.885262	-0.584165	0.33775	0.425069	no	unnamed	Eqtn (-7151), Mysm1 (+43155)	7941	1.8471
TCONS_00013465	XLOC_008847	-	chr5:138364118-138365608	SC shRNA	DHX shRNA	OK	34.8261	18.3432	-0.924925	-0.5659	0.3378	0.425078	no	unnamed	Zfp157 (-76605), Pvrig (+22902)	7942	1.89858
TCONS_00006264	XLOC_004003	-	chr15:78538513-78539797	SC shRNA	DHX shRNA	OK	5.24245	2.43956	-1.10362	-0.617536	0.33785	0.425088	no	unnamed	C1qtnf6 (-9530), Sstr3 (+5190)	7943	2.14893
TCONS_00012327	XLOC_008065	-	chr4:154630690-154632421	SC shRNA	DHX shRNA	OK	7.87824	4.02091	-0.970352	-0.583718	0.33795	0.42516	no	unnamed	Arhgef16 (-331502), Prdm16 (+5310)	7944	1.95932
TCONS_00009306	XLOC_006004	-	chr2:132781056-132795075	SC shRNA	DHX shRNA	OK	8.43679	0.0492548	-7.42029	-4.13435	0.3381	0.425242	no	unnamed	Chgb (+6788), Trmt6 (+27988)	7946	171.289
TCONS_00008923	XLOC_005780	-	chr2:28192929-28230802	SC shRNA	DHX shRNA	OK	282.992	51.0506	-2.47076	-6.48107	0.3381	0.425242	no	unnamed	Ppp1r26 (-236075), Olfm1 (+6207)	7945	5.54336
TCONS_00003410	XLOC_002088	-	chr11:68904360-68904702	SC shRNA	DHX shRNA	OK	53.7116	27.3702	-0.972625	-0.720163	0.33825	0.425323	no	unnamed	Rpl26 (+2896), Odf4 (+22518)	7947	1.96241
TCONS_00004813	XLOC_003071	-	chr13:58127122-58128619	SC shRNA	DHX shRNA	OK	32.0356	16.5742	-0.950732	-0.570179	0.33825	0.425323	no	unnamed	Klhl3 (-25443), Hnrnpa0 (+685)	7948	1.93286
TCONS_00007332	XLOC_004689	-	chr17:25790518-25792384	SC shRNA	DHX shRNA	OK	2.23016	0.0541908	-5.36296	-0.715784	0.3383	0.425333	no	unnamed	Fam173a (+833), Ccdc78 (+4871)	7949	41.1538
TCONS_00001111	XLOC_000678	-	chr1:133638831-133661389	SC shRNA	DHX shRNA	OK	4.65041	2.46435	-0.916146	-0.555258	0.3385	0.425531	no	unnamed	Snrpe (-39819), Zbed6 (+10775)	7950	1.88707
TCONS_00001957	XLOC_001215	-	chr10:59136009-59137030	SC shRNA	DHX shRNA	OK	4.81684	2.16349	-1.15473	-0.583703	0.33855	0.42554	no	unnamed	Sept10 (+85327), Sh3rf3 (+323062)	7951	2.22642
TCONS_00006377	XLOC_004093	-	chr16:16983412-17047406	SC shRNA	DHX shRNA	OK	9.65563	0.011776	-9.67938	-1.07739	0.3386	0.425549	no	unnamed	Ypel1 (-54287), Mapk1 (+32027)	7952	819.941
TCONS_00012269	XLOC_008007	-	chr4:129626714-129627692	SC shRNA	DHX shRNA	OK	3.88292	1.67245	-1.21518	-0.579319	0.33915	0.42608	no	unnamed	Ccdc28b (-3256), Txlna (+13602)	7955	2.3217
TCONS_00010232	XLOC_006584	-	chr2:52110299-52111243	SC shRNA	DHX shRNA	OK	4.05789	1.74935	-1.21391	-0.581184	0.33915	0.42608	no	unnamed	Rif1 (+37934), Neb (+228027)	7954	2.31966
TCONS_00002009	XLOC_001267	-	chr10:86731835-86732501	SC shRNA	DHX shRNA	OK	30.3855	17.2361	-0.817954	-0.565847	0.33915	0.42608	no	unnamed	ENSMUSG00000112743 (-31804), Ttc41 (+26357)	7953	1.7629
TCONS_00011126	XLOC_007190	-	chr3:41613280-41615118	SC shRNA	DHX shRNA	OK	4.08656	2.11169	-0.952492	-0.510582	0.3392	0.426089	no	unnamed	Jade1 (+50830), Sclt1 (+128315)	7956	1.93521
TCONS_00003047	XLOC_001854	-	chr11:84047924-84068982	SC shRNA	DHX shRNA	OK	7.60873	0.0501739	-7.24458	-0.997412	0.33925	0.426098	no	unnamed	Dusp14 (+10348), Synrg (+94025)	7957	151.647
TCONS_00013333	XLOC_008715	-	chr5:22471822-22472977	SC shRNA	DHX shRNA	OK	2.53577	0.953976	-1.4104	-0.629315	0.3393	0.426108	no	unnamed	Reln (-127698), Orc5 (+77975)	7958	2.65811
TCONS_00018200	XLOC_012034	-	chrX:130464541-130465674	SC shRNA	DHX shRNA	OK	3.50546	1.44057	-1.28297	-0.612903	0.33935	0.426117	no	unnamed	Diaph2 (+715303)	7959	2.43338
TCONS_00007476	XLOC_004791	-	chr17:56422126-56476489	SC shRNA	DHX shRNA	OK	1.59192	0.0764698	-4.37974	-1.09463	0.33955	0.426314	no	unnamed	Ptprs (+27175), Kdm4b (+123234)	7960	20.8176
TCONS_00013370	XLOC_008752	-	chr5:53653235-53655686	SC shRNA	DHX shRNA	OK	3.76521	2.03972	-0.884356	-0.565663	0.3398	0.426575	no	unnamed	Cckar (+53244), Rbpj (+64247)	7961	1.84594
TCONS_00008706	XLOC_005598	-	chr19:46886818-47025327	SC shRNA	DHX shRNA	OK	4.23364	0.0301174	-7.13516	-3.50367	0.3399	0.426647	no	unnamed	Ina (-58625), Cnnm2 (+194477)	7962	140.571
TCONS_00006254	XLOC_003993	-	chr15:72736797-73061064	SC shRNA	DHX shRNA	OK	43.3742	23.5158	-0.883207	-0.55131	0.33995	0.426656	no	unnamed	Kcnk9 (-352652), Trappc9 (+162273)	7963	1.84447
TCONS_00015246	XLOC_009949	-	chr7:105558481-105581639	SC shRNA	DHX shRNA	OK	30.4787	2.0155	-3.9186	-6.45669	0.3401	0.42679	no	unnamed	Apbb1 (+11218), Smpd1 (+15700)	7964	15.1222
TCONS_00000379	XLOC_000220	-	chr1:177442332-177450956	SC shRNA	DHX shRNA	OK	20.4106	3.22972	-2.65984	-28.1506	0.3402	0.426862	no	unnamed	1700016C15Rik (-283170), Zbtb18 (+2349)	7965	6.31962
TCONS_00011667	XLOC_007563	-	chr4:155491095-155559270	SC shRNA	DHX shRNA	OK	14.7768	0.0121035	-10.2537	-2.32785	0.34025	0.426872	no	unnamed	Nadk (-38517), Gnb1 (+33822)	7966	1220.87
TCONS_00011400	XLOC_007413	-	chr4:101496664-101643034	SC shRNA	DHX shRNA	OK	17.17	0.00954968	-10.8122	-1.36027	0.34045	0.427069	no	unnamed	Leprot (-77869), Dnajc6 (+19255)	7967	1797.97
TCONS_00000179	XLOC_000091	-	chr1:82724882-82752391	SC shRNA	DHX shRNA	OK	9.89148	1.99592e-05	-18.9188	-0.0731204	0.34065	0.427222	no	unnamed	Mff (+13747), Tm4sf20 (+29824)	7968	495585
TCONS_00001798	XLOC_001103	-	chr10:91116798-91124063	SC shRNA	DHX shRNA	OK	18.6796	0.419919	-5.47521	-3.8853	0.3407	0.427222	no	unnamed	Slc25a3 (+3628), Ikbip (+37374)	7969	44.4838
TCONS_00005856	XLOC_003747	-	chr15:102470618-102516945	SC shRNA	DHX shRNA	OK	9.09116	0.280433	-5.01874	-9.12022	0.3407	0.427222	no	unnamed	Gm10337 (-9940), Pcbp2 (+23150)	7970	32.4183
TCONS_00010945	XLOC_007076	-	chr3:101576222-101605177	SC shRNA	DHX shRNA	OK	18.413	0.202214	-6.5087	-3.01852	0.34075	0.427231	no	unnamed	Atp1a1 (+13984), Igsf3 (+213617)	7971	91.057
TCONS_00002587	XLOC_001589	-	chr11:102393418-102402581	SC shRNA	DHX shRNA	OK	4.56819	0.00696717	-9.35684	-3.76841	0.341	0.42749	no	unnamed	Rundc3a (+4597), Slc25a39 (+9544)	7972	655.674
TCONS_00008218	XLOC_005277	-	chr18:38185913-38186227	SC shRNA	DHX shRNA	OK	69.4691	37.3562	-0.895024	-0.604901	0.34105	0.4275	no	unnamed	Arap3 (-188496), Pcdh1 (+23692)	7973	1.85964
TCONS_00003337	XLOC_002018	-	chr11:120807073-120824300	SC shRNA	DHX shRNA	OK	8.05825	0.632961	-3.67028	-2.13733	0.34115	0.427571	no	unnamed	Dus1l (-19292), Fasn (+8860)	7974	12.731
TCONS_00008276	XLOC_005335	-	chr18:90311710-90312132	SC shRNA	DHX shRNA	OK	14.272	5.89599	-1.27538	-0.680668	0.3412	0.42758	no	unnamed	Dok6 (-542393), Tmx3 (-198233)	7975	2.42063
TCONS_00008243	XLOC_005302	-	chr18:63543948-63544315	SC shRNA	DHX shRNA	OK	137.692	72.4123	-0.927141	-0.669586	0.3413	0.427652	no	unnamed	Piezo2 (-156949), Txnl1 (+148227)	7976	1.9015
TCONS_00008816	XLOC_005700	-	chr19:38305618-38309034	SC shRNA	DHX shRNA	OK	13.9179	7.18499	-0.953888	-0.552898	0.3415	0.427849	no	unnamed	Slc35g1 (-88654), Lgi1 (+42790)	7977	1.93708
TCONS_00008699	XLOC_005594	-	chr19:46312082-46327035	SC shRNA	DHX shRNA	OK	5.4509	0.335111	-4.02378	-1.37339	0.34155	0.427858	no	unnamed	Psd (+7597), Nfkb2 (+13864)	7978	16.266
TCONS_00004173	XLOC_002616	-	chr12:80107764-80108326	SC shRNA	DHX shRNA	OK	12.7845	6.08131	-1.07194	-0.612266	0.3417	0.427939	no	unnamed	Zfp36l1 (+4968), Rad51b (+810694)	7979	2.10226
TCONS_00015522	XLOC_010156	-	chr7:73426765-73428855	SC shRNA	DHX shRNA	OK	6.56216	3.93185	-0.738962	-0.532359	0.3417	0.427939	no	unnamed	Rgma (+52290), Chd2 (+113936)	7980	1.66898
TCONS_00011930	XLOC_007738	-	chr4:126316074-126321604	SC shRNA	DHX shRNA	OK	3.29255	0.359651	-3.19453	-2.44687	0.342	0.428261	no	unnamed	Adprhl2 (+2864), Col8a2 (+32046)	7981	9.15485
TCONS_00015346	XLOC_010005	-	chr7:127022129-127026527	SC shRNA	DHX shRNA	OK	1.79146	0.0945269	-4.24427	-2.74756	0.34225	0.42852	no	unnamed	Prrt2 (-3117), Maz (+2124)	7982	18.9519
TCONS_00007424	XLOC_004751	-	chr17:39842995-39848831	SC shRNA	DHX shRNA	OK	524.197	101.671	-2.3662	-0.0671211	0.34245	0.428717	no	unnamed	Esp38 (-107440), Esp15 (+204956)	7983	5.15582
TCONS_00016996	XLOC_011227	-	chr9:21546957-21591962	SC shRNA	DHX shRNA	OK	2.92882	0.182811	-4.0019	-2.95414	0.34265	0.428913	no	unnamed	Timm29 (-23262), Carm1 (+22566)	7984	16.021
TCONS_00006886	XLOC_004401	-	chr16:39025901-39026751	SC shRNA	DHX shRNA	OK	6.29181	2.72897	-1.20512	-0.628469	0.3427	0.428922	no	unnamed	Igsf11 (+124010)	7985	2.30556
TCONS_00003495	XLOC_002173	-	chr11:103116326-103118557	SC shRNA	DHX shRNA	OK	16.0757	8.09328	-0.990086	-0.561669	0.34285	0.429056	no	unnamed	Hexim2 (-15903), Hexim1 (+1211)	7986	1.9863
TCONS_00005497	XLOC_003543	-	chr14:79768635-79771128	SC shRNA	DHX shRNA	OK	6.42953	3.41504	-0.91281	-0.519864	0.34305	0.429253	no	unnamed	Cnmd (-107798), Pcdh8 (+1430)	7987	1.88271
TCONS_00017576	XLOC_011624	-	chrX:7726255-7728188	SC shRNA	DHX shRNA	OK	11.8925	1.90565	-2.6417	-8.96082	0.3431	0.429262	no	unnamed	Praf2 (-1217), Gm45208 (+4977)	7988	6.24065
TCONS_00002582	XLOC_001589	-	chr11:102393418-102402581	SC shRNA	DHX shRNA	OK	14.6248	0.0293908	-8.95884	-1.05513	0.3432	0.429333	no	unnamed	Rundc3a (+4597), Slc25a39 (+9544)	7989	497.598
TCONS_00012191	XLOC_007929	-	chr4:57893729-57894718	SC shRNA	DHX shRNA	OK	11.7524	5.65294	-1.05588	-0.602775	0.3433	0.429404	no	unnamed	D630039A03Rik (+22073), Akap2 (+40065)	7990	2.07899
TCONS_00006280	XLOC_004019	-	chr15:81865216-81865886	SC shRNA	DHX shRNA	OK	10.0868	5.35913	-0.912394	-0.552017	0.34345	0.429448	no	unnamed	Tob2 (-7225), Phf5a (+6360)	7991	1.88217
TCONS_00017281	XLOC_011391	-	chr9:99505661-99568857	SC shRNA	DHX shRNA	OK	5.06426	0.00720963	-9.45621	-0.553474	0.3435	0.429448	no	unnamed	Armc8 (+31640), Nme9 (+85784)	7993	702.43
TCONS_00011254	XLOC_007318	-	chr3:142791558-142792844	SC shRNA	DHX shRNA	OK	7.25315	3.40397	-1.09139	-0.592901	0.3435	0.429448	no	unnamed	Gtf2b (+27156), Pkn2 (+89803)	7992	2.13079
TCONS_00014715	XLOC_009644	-	chr7:101421668-101512828	SC shRNA	DHX shRNA	OK	7.50567	1.63473	-2.19893	-5.26696	0.34355	0.429448	no	unnamed	Pde2a (+16728), Art2b (+113913)	7995	4.59138
TCONS_00006923	XLOC_004438	-	chr16:74352552-74352868	SC shRNA	DHX shRNA	OK	57.4425	32.7403	-0.811052	-0.565313	0.34355	0.429448	no	unnamed	Robo2 (+58279)	7994	1.75449
TCONS_00007069	XLOC_004534	-	chr17:30005044-30210022	SC shRNA	DHX shRNA	OK	3.98696	0.0578554	-6.10669	-6.25711	0.3436	0.429457	no	unnamed	Zfand3 (+102446), Btbd9 (+468754)	7996	68.9125
TCONS_00013349	XLOC_008731	-	chr5:31480015-31481373	SC shRNA	DHX shRNA	OK	5.935	3.1543	-0.911928	-0.557112	0.3437	0.429528	no	unnamed	4930548H24Rik (-5165), Zfp512 (+28259)	7997	1.88156
TCONS_00001078	XLOC_000645	-	chr1:97821096-98095811	SC shRNA	DHX shRNA	OK	40.6063	10.8414	-1.90515	-0.429406	0.34375	0.429537	no	unnamed	Ppip5k2 (-188043), Pam (+137178)	7998	3.74548
TCONS_00006860	XLOC_004375	-	chr16:23107553-23113943	SC shRNA	DHX shRNA	OK	6.10988	1.03718	-2.55848	-0.186353	0.3438	0.429546	no	unnamed	Eif4a2 (+2989), Rfc4 (+16989)	7999	5.89086
TCONS_00003312	XLOC_002004	-	chr11:120007324-120047168	SC shRNA	DHX shRNA	OK	3.1451	0.173837	-4.1773	-0.860231	0.34385	0.429555	no	unnamed	Aatk (+19824), Baiap2 (+84483)	8000	18.0922
TCONS_00013060	XLOC_008541	-	chr5:108518516-108550188	SC shRNA	DHX shRNA	OK	30.9262	2.87827	-3.42555	-5.30345	0.3442	0.429938	no	unnamed	Cplx1 (+15672), Pcgf3 (+73120)	8001	10.7447
TCONS_00003042	XLOC_001852	-	chr11:80360546-80378036	SC shRNA	DHX shRNA	OK	11.1496	0.43099	-4.69319	-2.81834	0.3443	0.430009	no	unnamed	5730455P16Rik (+8743), Rhbdl3 (+68379)	8002	25.8697
TCONS_00008231	XLOC_005290	-	chr18:50128227-50140565	SC shRNA	DHX shRNA	OK	31.9833	16.9807	-0.913424	-0.516149	0.3446	0.430223	no	unnamed	Fam170a (-143973), Hsd17b4 (+6195)	8005	1.88351
TCONS_00003464	XLOC_002142	-	chr11:95766428-95771990	SC shRNA	DHX shRNA	OK	5.15404	2.79073	-0.885063	-0.544531	0.3446	0.430223	no	unnamed	Phospho1 (-55291), B130006D01Rik (+45622)	8004	1.84684
TCONS_00003375	XLOC_002053	-	chr11:35797320-35798860	SC shRNA	DHX shRNA	OK	10.3378	5.63451	-0.875567	-0.515039	0.3446	0.430223	no	unnamed	Fbll1 (+794), Pank3 (+28606)	8003	1.83473
TCONS_00013343	XLOC_008725	-	chr5:30268378-30272306	SC shRNA	DHX shRNA	OK	5.69455	2.91097	-0.968082	-0.552743	0.3447	0.430294	no	unnamed	Drc1 (-11046), Selenoi (+37761)	8006	1.95624
TCONS_00015110	XLOC_009870	-	chr7:45376063-45395720	SC shRNA	DHX shRNA	OK	10.1744	0.225815	-5.49366	-2.10274	0.3448	0.430328	no	unnamed	Lin7b (-15309), Snrnp70 (+9850)	8007	45.0564
TCONS_00010339	XLOC_006691	-	chr2:131176995-131179996	SC shRNA	DHX shRNA	OK	23.6029	12.3155	-0.938493	-0.543928	0.34485	0.430328	no	unnamed	Spef1 (-3295), Cenpb (+1571)	8008	1.91652
TCONS_00008186	XLOC_005245	-	chr18:12970152-12971298	SC shRNA	DHX shRNA	OK	4.9625	2.33691	-1.08647	-0.58348	0.3449	0.430328	no	unnamed	Osbpl1a (-28884), Impact (-1527)	8010	2.12353
TCONS_00004193	XLOC_002636	-	chr12:86880724-86884879	SC shRNA	DHX shRNA	OK	16.7331	8.93791	-0.904696	-0.556738	0.3449	0.430328	no	unnamed	Irf2bpl (+1996), Lrrc74a (+148419)	8009	1.87215
TCONS_00013431	XLOC_008813	-	chr5:117377386-117378873	SC shRNA	DHX shRNA	OK	51.1045	26.2732	-0.959855	-0.564889	0.345	0.430399	no	unnamed	Rfc5 (+10917), Wsb2 (+20826)	8011	1.94512
TCONS_00012241	XLOC_007979	-	chr4:116134955-116136564	SC shRNA	DHX shRNA	OK	4.87346	2.52689	-0.947584	-0.543535	0.3451	0.43047	no	unnamed	Rad54l (-12101), Pomgnt1 (-1477)	8012	1.92864
TCONS_00018224	XLOC_012058	-	chrX:151316683-151318877	SC shRNA	DHX shRNA	OK	5.87268	2.92431	-1.00592	-0.56434	0.3452	0.430541	no	unnamed	Fam120c (-26395), Wnk3 (+119702)	8013	2.00823
TCONS_00010418	XLOC_006770	-	chr2:180893326-180893797	SC shRNA	DHX shRNA	OK	13.3661	4.86646	-1.45763	-0.705405	0.3453	0.430559	no	unnamed	Bhlhe23 (-116662), Ythdf1 (+27387)	8015	2.74658
TCONS_00008770	XLOC_005654	-	chr19:9283355-9284403	SC shRNA	DHX shRNA	OK	10.5516	6.08752	-0.79353	-0.548196	0.3453	0.430559	no	unnamed	Scgb2a2 (-563683), Pcna-ps2 (+641)	8014	1.73332
TCONS_00015401	XLOC_010039	-	chr7:141429750-141437852	SC shRNA	DHX shRNA	OK	5.27552	0.107631	-5.61515	-1.34991	0.34575	0.431066	no	unnamed	Cend1 (-4310), Slc25a22 (+4091)	8016	49.0149
TCONS_00016352	XLOC_010762	-	chr8:5639628-5639907	SC shRNA	DHX shRNA	OK	92.2482	44.2225	-1.06074	-0.763232	0.346	0.431324	no	unnamed	Slc10a2 (-534417)	8017	2.086
TCONS_00006902	XLOC_004417	-	chr16:46445924-46447614	SC shRNA	DHX shRNA	OK	4.5971	2.38994	-0.943752	-0.536907	0.34615	0.431457	no	unnamed	Gm4737 (-291692), Nectin3 (+50198)	8018	1.92352
TCONS_00005255	XLOC_003362	-	chr14:55625631-55635646	SC shRNA	DHX shRNA	OK	3.66727	0.287004	-3.67557	-2.69322	0.34675	0.432151	no	unnamed	Ipo4 (+5045), Rec8 (+12602)	8019	12.7778
TCONS_00012272	XLOC_008010	-	chr4:130530081-130531657	SC shRNA	DHX shRNA	OK	9.68644	5.9477	-0.703633	-0.501905	0.3468	0.43216	no	unnamed	Nkain1 (+43304), Snrnp40 (+170737)	8020	1.6286
TCONS_00013381	XLOC_008763	-	chr5:76871348-76873505	SC shRNA	DHX shRNA	OK	7.41645	4.11073	-0.851335	-0.514499	0.34685	0.432168	no	unnamed	Aasdh (+33087), Cep135 (+283726)	8021	1.80417
TCONS_00009327	XLOC_006013	-	chr2:140188710-140203337	SC shRNA	DHX shRNA	OK	18.46	9.33958	-0.982973	-1.6225	0.3469	0.432176	no	unnamed	Ndufaf5 (+25375), Sel1l2 (+193680)	8022	1.97653
TCONS_00006174	XLOC_003926	-	chr15:99497003-99528097	SC shRNA	DHX shRNA	OK	9.07322	1.48525	-2.61091	-2.47619	0.3471	0.432372	no	unnamed	Bcdin3d (-37820), Faim2 (+15467)	8023	6.10888
TCONS_00001168	XLOC_000735	-	chr1:185464821-185466618	SC shRNA	DHX shRNA	OK	2.10933	0.967228	-1.12485	-0.550579	0.34725	0.432505	no	unnamed	Slc30a10 (+10872), Lyplal1 (+651590)	8024	2.1808
TCONS_00017489	XLOC_011549	-	chr9:79751708-79752861	SC shRNA	DHX shRNA	OK	4.31975	2.05896	-1.06903	-0.56904	0.34735	0.432575	no	unnamed	Col12a1 (-33767), Cox7a2 (+7593)	8025	2.09803
TCONS_00006665	XLOC_004247	-	chr16:20693285-20707281	SC shRNA	DHX shRNA	OK	8.85932	1.20869	-2.87375	-8.61472	0.3474	0.432584	no	unnamed	Fam131a (+5375), Clcn2 (+15834)	8026	7.32969
TCONS_00004332	XLOC_002751	-	chr13:54302031-54379959	SC shRNA	DHX shRNA	OK	10.5891	0.365316	-4.85729	-1.55634	0.3475	0.4326	no	unnamed	Cplx2 (-30354), Hrh2 (+148866)	8027	28.9861
TCONS_00012240	XLOC_007978	-	chr4:116133819-116134815	SC shRNA	DHX shRNA	OK	4.20027	1.63441	-1.36172	-0.592886	0.3475	0.4326	no	unnamed	Rad54l (-10658), Pomgnt1 (-2920)	8028	2.5699
TCONS_00005399	XLOC_003445	-	chr14:18203848-18206877	SC shRNA	DHX shRNA	OK	16.5453	8.65624	-0.934612	-0.559765	0.34755	0.432609	no	unnamed	Nr1d2 (+33764), Thrb (+223834)	8029	1.91137
TCONS_00001037	XLOC_000604	-	chr1:63312245-63313706	SC shRNA	DHX shRNA	OK	2.86176	1.18145	-1.27635	-0.599664	0.3476	0.432617	no	unnamed	Adam23 (-132919), Zdbf2 (+39711)	8030	2.42224
TCONS_00004340	XLOC_002756	-	chr13:54949494-55006238	SC shRNA	DHX shRNA	OK	2.81109	0.0937602	-4.90601	-1.48278	0.34765	0.432625	no	unnamed	Unc5a (+28455), Hk3 (+43519)	8031	29.9817
TCONS_00001942	XLOC_001200	-	chr10:30603166-30606524	SC shRNA	DHX shRNA	OK	9.72375	4.99729	-0.960365	-0.55509	0.3478	0.432758	no	unnamed	Trmt11 (-4096), Hint3 (+13634)	8032	1.9458
TCONS_00006320	XLOC_004059	-	chr15:102433243-102434241	SC shRNA	DHX shRNA	OK	3.77319	1.63029	-1.21066	-0.579025	0.34785	0.432766	no	unnamed	Amhr2 (-11625), Sp1 (+27362)	8033	2.31443
TCONS_00005906	XLOC_003776	-	chr15:36790608-36793201	SC shRNA	DHX shRNA	OK	61.2918	4.26502e-05	-20.4547	-0.00163127	0.348	0.432845	no	unnamed	Pabpc1 (-182932), Ywhaz (+2633)	8034	1.43708e+06
TCONS_00008103	XLOC_005182	-	chr18:38186288-38212232	SC shRNA	DHX shRNA	OK	4.76845	0.254417	-4.22825	-2.22471	0.348	0.432845	no	unnamed	Arap3 (-201686), Pcdh1 (+10502)	8035	18.7427
TCONS_00010115	XLOC_006483	-	chr2:168634439-168741942	SC shRNA	DHX shRNA	OK	3.42147	0.0261159	-7.03354	-0.664252	0.3481	0.432916	no	unnamed	Nfatc2 (-97931), Atp9a (+53609)	8036	131.011
TCONS_00008207	XLOC_005266	-	chr18:37401367-37402610	SC shRNA	DHX shRNA	OK	4.23287	1.70491	-1.31194	-0.627076	0.34825	0.433048	no	unnamed	Pcdhb10 (-9675), Pcdhb9 (+1134)	8037	2.48275
TCONS_00007627	XLOC_004892	-	chr17:28805958-28807348	SC shRNA	DHX shRNA	OK	5.89582	3.1501	-0.904295	-0.578067	0.34835	0.433119	no	unnamed	Pnpla1 (-51758), Brpf3 (+5563)	8038	1.87163
TCONS_00016279	XLOC_010701	-	chr8:106252400-106288160	SC shRNA	DHX shRNA	OK	2.70805	0.0809673	-5.06377	-1.82372	0.34845	0.433135	no	unnamed	Prmt7 (+59344), Smpd3 (+67708)	8040	33.4462
TCONS_00013136	XLOC_008592	-	chr5:121130534-121191406	SC shRNA	DHX shRNA	OK	0.585124	0.0373516	-3.9695	-0.535419	0.34845	0.433135	no	unnamed	Rph3a (-151432), Ptpn11 (+30359)	8039	15.6653
TCONS_00005474	XLOC_003520	-	chr14:62540564-62541542	SC shRNA	DHX shRNA	OK	31.0108	18.0885	-0.7777	-0.531127	0.3488	0.433517	no	unnamed	Gm4131 (-59898), Fam124a (-14684)	8041	1.71439
TCONS_00000939	XLOC_000518	-	chr1:178326914-178337879	SC shRNA	DHX shRNA	OK	2.81952	0.132504	-4.41134	-0.929567	0.3489	0.433587	no	unnamed	Hnrnpu (+5400), Cox20 (+13267)	8042	21.2788
TCONS_00006309	XLOC_004048	-	chr15:98603958-98604700	SC shRNA	DHX shRNA	OK	7.26822	3.26867	-1.1529	-0.613666	0.34895	0.433595	no	unnamed	Adcy6 (+3304), 4930415O20Rik (+33325)	8043	2.2236
TCONS_00011360	XLOC_007389	-	chr4:48585139-48663137	SC shRNA	DHX shRNA	OK	24.1422	2.6503	-3.18733	-46.1395	0.349	0.433603	no	unnamed	Cavin4 (-39376), Tmeff1 (+38964)	8044	9.10923
TCONS_00012412	XLOC_008129	-	chr5:32458978-32492810	SC shRNA	DHX shRNA	OK	51.3729	19.1473	-1.42387	-22.6019	0.3491	0.433674	no	unnamed	Yes1 (-135290), Ppp1cb (+17051)	8045	2.68304
TCONS_00002219	XLOC_001401	-	chr11:53519688-53549762	SC shRNA	DHX shRNA	OK	2.23872	0.0850963	-4.71743	-1.64135	0.3493	0.433868	no	unnamed	Kif3a (-32654), Sept8 (+14955)	8046	26.3081
TCONS_00013683	XLOC_008986	-	chr6:86028676-86124442	SC shRNA	DHX shRNA	OK	4.48819	0.279038	-4.0076	-0.403892	0.34945	0.434001	no	unnamed	Tgfa (-118664), Add2 (+47855)	8047	16.0845
TCONS_00018139	XLOC_011973	-	chrX:71970796-71971724	SC shRNA	DHX shRNA	OK	5.02107	2.43825	-1.04215	-0.555006	0.3499	0.434506	no	unnamed	Fate1 (-1726), Prrg3 (+8278)	8048	2.05929
TCONS_00011261	XLOC_007325	-	chr3:152817813-152819535	SC shRNA	DHX shRNA	OK	7.79472	3.95051	-0.980458	-0.585384	0.35035	0.43501	no	unnamed	Pigk (+104561), St6galnac5 (+163572)	8049	1.97309
TCONS_00012380	XLOC_008102	-	chr5:24451885-24502032	SC shRNA	DHX shRNA	OK	3.88103	0.0815152	-5.57322	-4.2253	0.3504	0.435018	no	unnamed	Agap3 (+24782), Gbx1 (+50243)	8050	47.6111
TCONS_00002554	XLOC_001572	-	chr11:100574985-100581731	SC shRNA	DHX shRNA	OK	10.6313	0.356605	-4.89785	-5.87727	0.35065	0.435083	no	unnamed	Cnp (+3454), Dnajc7 (+41810)	8051	29.8125
TCONS_00011763	XLOC_007631	-	chr4:46662321-46991734	SC shRNA	DHX shRNA	OK	2.17051	0.0160686	-7.07765	-2.18842	0.3507	0.435083	no	unnamed	Tbc1d2 (-176819), Gabbr2 (+164845)	8052	135.078
TCONS_00014948	XLOC_009787	-	chr7:16915381-16924170	SC shRNA	DHX shRNA	OK	8.97454	0.415913	-4.43149	-0.674022	0.3507	0.435083	no	unnamed	Calm3 (+4338), Ptgir (+13262)	8053	21.5779
TCONS_00017542	XLOC_011602	-	chr9:119040553-119041931	SC shRNA	DHX shRNA	OK	5.30284	2.61258	-1.02129	-0.58018	0.3507	0.435083	no	unnamed	Vill (-11536), Ctdspl (+114789)	8054	2.02973
TCONS_00006779	XLOC_004319	-	chr16:84954439-85173913	SC shRNA	DHX shRNA	OK	69.5711	0.0576737	-10.2364	-14.7646	0.35075	0.435083	no	unnamed	Atp5j (-228551), App (+109531)	8055	1206.29
TCONS_00014873	XLOC_009747	-	chr7:139834164-139878077	SC shRNA	DHX shRNA	OK	3.78882	0.258853	-3.87154	-0.371807	0.35075	0.435083	no	unnamed	Kndc1 (-38575), Adgra1 (+21947)	8056	14.637
TCONS_00010299	XLOC_006651	-	chr2:107294564-107295292	SC shRNA	DHX shRNA	OK	10.1035	5.12146	-0.980229	-0.600858	0.3508	0.435083	no	unnamed	Kcna4 (+4289)	8058	1.97278
TCONS_00004800	XLOC_003058	-	chr13:49493595-49494681	SC shRNA	DHX shRNA	OK	12.8176	6.50578	-0.978338	-0.580724	0.3508	0.435083	no	unnamed	Ecm2 (-10672), Ippk (+72889)	8057	1.97019
TCONS_00014509	XLOC_009541	-	chr7:28808801-28822264	SC shRNA	DHX shRNA	OK	3.40579	0.03108	-6.77586	-1.34798	0.35085	0.435091	no	unnamed	Ech1 (-9684), Hnrnpl (+6992)	8059	109.581
TCONS_00003304	XLOC_002001	-	chr11:118489735-118909817	SC shRNA	DHX shRNA	OK	2.51512	0.0444256	-5.82309	-0.722149	0.35095	0.435115	no	unnamed	Rbfox3 (+209796), Engase (+222947)	8060	56.6142
TCONS_00017498	XLOC_011558	-	chr9:91359868-91360997	SC shRNA	DHX shRNA	OK	6.15587	2.89344	-1.08917	-0.578242	0.351	0.435115	no	unnamed	Zic1 (+5335)	8062	2.12753
TCONS_00001998	XLOC_001256	-	chr10:82224902-82225759	SC shRNA	DHX shRNA	OK	5.59159	2.70008	-1.05026	-0.563911	0.351	0.435115	no	unnamed	Zfp938 (+15942), AU041133 (+97318)	8061	2.0709
TCONS_00011656	XLOC_007557	-	chr4:152338805-152390193	SC shRNA	DHX shRNA	OK	4.1285	0.0218356	-7.56279	-1.15619	0.3511	0.435131	no	unnamed	Chd5 (+25848), Kcnab2 (+113372)	8064	189.072
TCONS_00003354	XLOC_002032	-	chr11:6467602-6475859	SC shRNA	DHX shRNA	OK	70.6665	38.4091	-0.87958	-0.532561	0.3511	0.435131	no	unnamed	H2afv (-27288), Purb (+4186)	8063	1.83984
TCONS_00014810	XLOC_009703	-	chr7:126950508-126970661	SC shRNA	DHX shRNA	OK	6.73912	0.303732	-4.47169	-2.10182	0.3512	0.435201	no	unnamed	Cdipt (-15329), Sez6l2 (+9856)	8065	22.1877
TCONS_00014316	XLOC_009388	-	chr6:83117002-83117962	SC shRNA	DHX shRNA	OK	5.17838	2.33616	-1.14836	-0.59782	0.3513	0.435217	no	unnamed	Mogs (+1986), Wbp1 (+4077)	8067	2.21662
TCONS_00013380	XLOC_008762	-	chr5:76229363-76237141	SC shRNA	DHX shRNA	OK	23.895	12.2865	-0.959638	-0.502332	0.3513	0.435217	no	unnamed	Tmem165 (+49372), Clock (+71540)	8066	1.94482
TCONS_00012731	XLOC_008342	-	chr5:137025324-137033458	SC shRNA	DHX shRNA	OK	6.43342	0.000471653	-13.7356	-0.662193	0.35145	0.435302	no	unnamed	Vgf (+2999), Ap1s1 (+16744)	8068	13640.2
TCONS_00008872	XLOC_005753	-	chr2:19393201-19394933	SC shRNA	DHX shRNA	OK	9.92441	5.21803	-0.927477	-3.44116	0.3515	0.435302	no	unnamed	Ptf1a (-51596), Msrb2 (+22431)	8069	1.90195
TCONS_00018196	XLOC_012030	-	chrX:122394564-122397502	SC shRNA	DHX shRNA	OK	13.7422	7.35482	-0.901851	-0.55312	0.3515	0.435302	no	unnamed	Nap1l3 (+1368)	8070	1.86846
TCONS_00002564	XLOC_001577	-	chr11:101253732-101259547	SC shRNA	DHX shRNA	OK	10.8453	0.745486	-3.86274	-1.42763	0.3516	0.435372	no	unnamed	Wnk4 (-3958), Vps25 (+2905)	8071	14.548
TCONS_00016348	XLOC_010758	-	chr8:4087713-4088558	SC shRNA	DHX shRNA	OK	14.0965	7.5767	-0.895691	-0.551015	0.3517	0.435442	no	unnamed	Cd209c (-141273), Cd209f (+17699)	8072	1.86051
TCONS_00001017	XLOC_000584	-	chr1:45857186-45857832	SC shRNA	DHX shRNA	OK	48.521	25.0591	-0.953273	-0.560291	0.3518	0.435512	no	unnamed	Gm5269 (+32569), Wdr75 (+62343)	8073	1.93626
TCONS_00004765	XLOC_003023	-	chr13:23561927-23562385	SC shRNA	DHX shRNA	OK	30.1507	16.1902	-0.897071	-0.564216	0.3522	0.435953	no	unnamed	Hist1h3e (+213), Hist1h1d (+8894)	8074	1.86228
TCONS_00014391	XLOC_009463	-	chr6:142361577-142363041	SC shRNA	DHX shRNA	OK	4.36659	2.09256	-1.06123	-0.591022	0.35235	0.436085	no	unnamed	Pyroxd1 (+16655), Recql (+24778)	8075	2.08672
TCONS_00004122	XLOC_002565	-	chr12:26306856-26309297	SC shRNA	DHX shRNA	OK	4.48888	2.47578	-0.858471	-0.556458	0.35245	0.436155	no	unnamed	Rnf144a (+107177)	8076	1.81312
TCONS_00010410	XLOC_006762	-	chr2:177943962-177945069	SC shRNA	DHX shRNA	OK	2.91369	1.00375	-1.53746	-0.653066	0.35275	0.436472	no	unnamed	Zfp971 (-78863), Zfp972 (-18912)	8077	2.9028
TCONS_00010373	XLOC_006725	-	chr2:156071954-156073680	SC shRNA	DHX shRNA	OK	8.94076	5.01828	-0.833204	-0.562357	0.35295	0.436665	no	unnamed	Spag4 (+7573), Gm28036 (+39114)	8078	1.78164
TCONS_00008154	XLOC_005216	-	chr18:67488220-67610511	SC shRNA	DHX shRNA	OK	14.1982	0.441877	-5.00592	-16.0828	0.3532	0.436921	no	unnamed	Spire1 (+3355), Prelid3a (+84517)	8079	32.1316
TCONS_00009667	XLOC_006219	-	chr2:32323261-32353338	SC shRNA	DHX shRNA	OK	22.1738	0.30407	-6.18831	-1.89184	0.3533	0.436952	no	unnamed	Ciz1 (-14027), Golga2 (+49987)	8080	72.9233
TCONS_00012300	XLOC_008038	-	chr4:140949989-140952352	SC shRNA	DHX shRNA	OK	5.15011	2.64668	-0.960418	-0.567847	0.3534	0.436952	no	unnamed	Sdhb (-10032), Padi2 (+44827)	8082	1.94588
TCONS_00017461	XLOC_011521	-	chr9:59678725-59679374	SC shRNA	DHX shRNA	OK	317.167	171.284	-0.88885	-0.556787	0.3534	0.436952	no	unnamed	Gramd2 (-28714), Pkm (+22682)	8083	1.8517
TCONS_00003403	XLOC_002081	-	chr11:60712929-60714093	SC shRNA	DHX shRNA	OK	7.44105	4.32929	-0.781377	-0.517503	0.3534	0.436952	no	unnamed	Flii (+13752), Llgl1 (+13788)	8081	1.71877
TCONS_00006897	XLOC_004412	-	chr16:43635760-43637808	SC shRNA	DHX shRNA	OK	5.70649	2.86365	-0.994746	-0.581434	0.35355	0.437083	no	unnamed	Tigit (+27400), Zbtb20 (+729132)	8084	1.99273
TCONS_00003801	XLOC_002364	-	chr12:108334249-108362249	SC shRNA	DHX shRNA	OK	5.5804	0.6394	-3.12558	-2.34637	0.35375	0.437276	no	unnamed	Eml1 (-74567), Cyp46a1 (+13868)	8085	8.72756
TCONS_00008204	XLOC_005263	-	chr18:35805312-35807388	SC shRNA	DHX shRNA	OK	16.9159	8.73103	-0.954156	-0.547671	0.3539	0.437407	no	unnamed	Cxxc5 (-23468), Ube2d2a (+34791)	8086	1.93745
TCONS_00012225	XLOC_007963	-	chr4:101463554-101466993	SC shRNA	DHX shRNA	OK	7.59964	3.85878	-0.977785	-0.557261	0.354	0.437477	no	unnamed	Dnajc6 (-85320), Ak4 (+45985)	8087	1.96944
TCONS_00012199	XLOC_007937	-	chr4:59900008-59904263	SC shRNA	DHX shRNA	OK	5.55867	2.98582	-0.89661	-0.548916	0.3541	0.437546	no	unnamed	Slc46a2 (+12920), Snx30 (+96296)	8088	1.86169
TCONS_00016503	XLOC_010913	-	chr8:115707077-115707814	SC shRNA	DHX shRNA	OK	7.51937	3.29888	-1.18864	-0.628353	0.3543	0.437739	no	unnamed	Maf (+348)	8089	2.27937
TCONS_00018159	XLOC_011993	-	chrX:93760015-93760831	SC shRNA	DHX shRNA	OK	6.1585	2.82079	-1.12648	-0.584822	0.3545	0.437878	no	unnamed	Pdk3 (+71778), Pcyt1b (+85321)	8091	2.18325
TCONS_00008832	XLOC_005716	-	chr19:47266147-47268883	SC shRNA	DHX shRNA	OK	5.90993	3.33411	-0.825838	-0.558532	0.3545	0.437878	no	unnamed	Neurl1a (+88695), Sh3pxd2a (+196896)	8090	1.77257
TCONS_00007807	XLOC_005033	-	chr18:36348650-36402972	SC shRNA	DHX shRNA	OK	5.22148	0.0579805	-6.49275	-0.205551	0.35465	0.438009	no	unnamed	Cystm1 (+27037), Pfdn1 (+78684)	8092	90.0558
TCONS_00005674	XLOC_003654	-	chr15:78428435-78439307	SC shRNA	DHX shRNA	OK	4.2505	0.118803	-5.16099	-1.8559	0.35475	0.438025	no	unnamed	Kctd17 (+5307), Tmprss6 (+34763)	8093	35.7777
TCONS_00012135	XLOC_007873	-	chr4:14809530-14811738	SC shRNA	DHX shRNA	OK	12.6226	6.80435	-0.891476	-0.552014	0.35475	0.438025	no	unnamed	Lrrc69 (-14574), Otud6b (+15953)	8094	1.85508
TCONS_00017065	XLOC_011266	-	chr9:44793857-44795704	SC shRNA	DHX shRNA	OK	4.1258	0.628652	-2.71434	-3.72467	0.35485	0.438094	no	unnamed	Tmem25 (+4526), Ift46 (+21871)	8095	6.56293
TCONS_00011331	XLOC_007370	-	chr4:42949874-42958697	SC shRNA	DHX shRNA	OK	5.98177	0.0424411	-7.13897	-0.976765	0.3549	0.438102	no	unnamed	1700022I11Rik (-15660), Dnajb5 (+3890)	8096	140.943
TCONS_00004751	XLOC_003009	-	chr13:21495255-21496277	SC shRNA	DHX shRNA	OK	23.6474	12.1958	-0.955295	-0.553512	0.35505	0.438233	no	unnamed	AK157302 (+543), Zkscan8 (+35354)	8097	1.93898
TCONS_00014405	XLOC_009477	-	chr6:147110264-147111801	SC shRNA	DHX shRNA	OK	6.47129	3.8144	-0.762596	-0.526608	0.35515	0.438302	no	unnamed	Klhl42 (+19654), Pthlh (+153134)	8098	1.69654
TCONS_00018206	XLOC_012040	-	chrX:136033427-136034947	SC shRNA	DHX shRNA	OK	5.11674	2.69668	-0.924041	-0.528532	0.3553	0.438433	no	unnamed	Arxes1 (+820), Bex2 (+34049)	8099	1.89742
TCONS_00004045	XLOC_002508	-	chr12:101968119-101998901	SC shRNA	DHX shRNA	OK	23.3266	1.37152	-4.08813	-1.0859	0.35545	0.438564	no	unnamed	Slc24a4 (-145664), Cpsf2 (+7522)	8100	17.0078
TCONS_00003478	XLOC_002156	-	chr11:98153638-98154522	SC shRNA	DHX shRNA	OK	6.87884	3.22876	-1.09119	-0.595826	0.3558	0.438895	no	unnamed	Fbxl20 (-4468), Med1 (+39213)	8101	2.13049
TCONS_00005825	XLOC_003733	-	chr15:100870658-101045927	SC shRNA	DHX shRNA	OK	3.89597	0.070282	-5.79268	-0.973385	0.35585	0.438895	no	unnamed	Scn8a (+87610), Fignl2 (+120274)	8102	55.4334
TCONS_00017396	XLOC_011456	-	chr9:3388232-3390468	SC shRNA	DHX shRNA	OK	6.12586	3.36063	-0.866181	-0.504756	0.35585	0.438895	no	unnamed	Cwf19l2 (-14242), Alkbh8 (+53872)	8103	1.82283
TCONS_00010863	XLOC_007029	-	chr3:88410496-88425107	SC shRNA	DHX shRNA	OK	1.54341	0.0659318	-4.549	-0.529332	0.3559	0.438902	no	unnamed	Pmf1 (-7471), Slc25a44 (+7337)	8104	23.4092
TCONS_00018122	XLOC_011956	-	chrX:51388356-51390344	SC shRNA	DHX shRNA	OK	9.44566	5.35703	-0.818218	-0.508128	0.35615	0.439102	no	unnamed	Mbnl3 (-183360), Hs6st2 (+292353)	8106	1.76323
TCONS_00005445	XLOC_003491	-	chr14:48079186-48079810	SC shRNA	DHX shRNA	OK	46.2395	27.1996	-0.765542	-0.499199	0.35615	0.439102	no	unnamed	Peli2 (-41371), Ktn1 (+431050)	8105	1.70001
TCONS_00017160	XLOC_011318	-	chr9:59390156-59486658	SC shRNA	DHX shRNA	OK	6.93655	0.101933	-6.08852	-4.49229	0.3564	0.439302	no	unnamed	Bbs4 (-84899), Arih1 (+48207)	8108	68.0501
TCONS_00003462	XLOC_002140	-	chr11:95679699-95680772	SC shRNA	DHX shRNA	OK	10.3	5.11277	-1.01046	-0.568225	0.3564	0.439302	no	unnamed	Zfp652 (-32437), Phb (+13279)	8107	2.01456
TCONS_00003290	XLOC_001996	-	chr11:116849912-116853118	SC shRNA	DHX shRNA	OK	2.52628	0.0732142	-5.10875	-3.28635	0.35645	0.43931	no	unnamed	Jmjd6 (-8066), Srsf2 (+1579)	8109	34.5053
TCONS_00010289	XLOC_006641	-	chr2:104664754-104665435	SC shRNA	DHX shRNA	OK	6.88851	2.7151	-1.34319	-0.605563	0.35655	0.439324	no	unnamed	Tcp11l1 (+47061), Cstf3 (+74572)	8110	2.53711
TCONS_00015598	XLOC_010232	-	chr7:127343170-127344870	SC shRNA	DHX shRNA	OK	3.65599	1.76367	-1.05168	-0.580044	0.35655	0.439324	no	unnamed	Zfp768 (+1403), Itgal (+47729)	8111	2.07294
TCONS_00004542	XLOC_002882	-	chr13:45566572-45964977	SC shRNA	DHX shRNA	OK	1.70539	0.0382847	-5.47719	-0.975517	0.3566	0.439332	no	unnamed	Atxn1 (+199202), Gmpr (+258331)	8112	44.5449
TCONS_00008809	XLOC_005693	-	chr19:34587079-34588114	SC shRNA	DHX shRNA	OK	4.3687	2.1274	-1.03811	-0.548207	0.35665	0.439339	no	unnamed	Ifit3 (+4066), Ifit1bl1 (+14371)	8113	2.05354
TCONS_00002970	XLOC_001814	-	chr11:70669464-70688119	SC shRNA	DHX shRNA	OK	5.00694	0.281498	-4.15273	-1.34977	0.3567	0.439347	no	unnamed	Spag7 (-9376), Camta2 (+9161)	8114	17.7868
TCONS_00018086	XLOC_011920	-	chrX:9327565-9328077	SC shRNA	DHX shRNA	OK	22.0302	11.249	-0.969683	-0.612198	0.3569	0.439539	no	unnamed	H2al1k (-22806), H2al1m (+44057)	8115	1.95841
TCONS_00007684	XLOC_004949	-	chr17:58593637-58594620	SC shRNA	DHX shRNA	OK	13.7844	6.92724	-0.992685	-0.572389	0.3571	0.439731	no	unnamed	Pdzph1 (+397246), Cntnap5c (+824559)	8116	1.98988
TCONS_00012990	XLOC_008508	-	chr5:77323670-77355640	SC shRNA	DHX shRNA	OK	7.7265	1.54509	-2.32212	-0.706344	0.35715	0.439738	no	unnamed	Polr2b (+29508), Igfbp7 (+68385)	8117	5.00068
TCONS_00016833	XLOC_011124	-	chr9:107935725-107949689	SC shRNA	DHX shRNA	OK	7.03811	0.118182	-5.8961	-2.27964	0.3572	0.439746	no	unnamed	Traip (-8249), Camkv (+7033)	8118	59.5531
TCONS_00009917	XLOC_006362	-	chr2:121289600-121309590	SC shRNA	DHX shRNA	OK	22.4386	3.40537	-2.7201	-1.2161	0.3573	0.439815	no	unnamed	Map1a (+9995), Ppip5k1 (+51422)	8119	6.58918
TCONS_00009642	XLOC_006208	-	chr2:30344806-30359268	SC shRNA	DHX shRNA	OK	1.46198	0.129808	-3.49348	-0.457504	0.35745	0.439945	no	unnamed	Sh3glb2 (+7295), Nup188 (+65640)	8120	11.2626
TCONS_00017536	XLOC_011596	-	chr9:114978726-115217026	SC shRNA	DHX shRNA	OK	321.335	102.556	-1.64767	-1.15723	0.3578	0.440322	no	unnamed	Osbpl10 (+30597), Stt3b (+212545)	8121	3.13326
TCONS_00010375	XLOC_006727	-	chr2:156388055-156393033	SC shRNA	DHX shRNA	OK	151.428	82.7494	-0.871813	-0.535638	0.3582	0.44076	no	unnamed	Scand1 (-77840), Epb41l1 (-30365)	8122	1.82996
TCONS_00009173	XLOC_005923	-	chr2:92599664-92615386	SC shRNA	DHX shRNA	OK	8.87479	2.12855	-2.05984	-3.15247	0.35845	0.441013	no	unnamed	Syt13 (-307573), Chst1 (+7818)	8123	4.16941
TCONS_00004363	XLOC_002771	-	chr13:58806532-59134210	SC shRNA	DHX shRNA	OK	13.3324	0.00318036	-12.0335	-0.659824	0.35875	0.441328	no	unnamed	Ntrk2 (+162674), Agtpbp1 (+586940)	8124	4192.1
TCONS_00004130	XLOC_002573	-	chr12:32379684-32380508	SC shRNA	DHX shRNA	OK	8.69443	4.50676	-0.948001	-0.56465	0.35905	0.441588	no	unnamed	Nampt (-440239), Ccdc71l (+1392)	8125	1.9292
TCONS_00008806	XLOC_005690	-	chr19:32465880-32466570	SC shRNA	DHX shRNA	OK	66.9334	34.8805	-0.940303	-0.559548	0.35905	0.441588	no	unnamed	Sgms1 (-116909), Rpl9-ps6 (+350)	8126	1.91893
TCONS_00011330	XLOC_007370	-	chr4:42949874-42958697	SC shRNA	DHX shRNA	OK	2.6564	0.153655	-4.11171	-2.81871	0.3594	0.441964	no	unnamed	1700022I11Rik (-15660), Dnajb5 (+3890)	8127	17.2881
TCONS_00001991	XLOC_001249	-	chr10:80704594-80705316	SC shRNA	DHX shRNA	OK	5.69231	2.49996	-1.18711	-0.590317	0.3595	0.442033	no	unnamed	Izumo4 (+2529), Ap3d1 (+37309)	8128	2.27696
TCONS_00017555	XLOC_011615	-	chr9:123697938-123698782	SC shRNA	DHX shRNA	OK	6.38118	2.69727	-1.24233	-0.582798	0.3596	0.442101	no	unnamed	Slc6a20a (-19475), Lztfl1 (+19265)	8129	2.36579
TCONS_00005699	XLOC_003669	-	chr15:80255429-80257542	SC shRNA	DHX shRNA	OK	9.36469	2.12503	-2.13975	-3.54295	0.35975	0.442231	no	unnamed	Atf4 (+1302), Rps19bp1 (+7820)	8130	4.40685
TCONS_00006315	XLOC_004054	-	chr15:99212055-99213207	SC shRNA	DHX shRNA	OK	8.46069	4.93191	-0.778631	-0.530579	0.3599	0.442314	no	unnamed	Kcnh3 (-12345), Spats2 (+86053)	8131	1.7155
TCONS_00005429	XLOC_003475	-	chr14:32176027-32176903	SC shRNA	DHX shRNA	OK	4.37217	1.92653	-1.18234	-0.564896	0.35995	0.442314	no	unnamed	Ncoa4 (+16600), Timm23 (+25433)	8132	2.26945
TCONS_00018087	XLOC_011921	-	chrX:10660603-10661035	SC shRNA	DHX shRNA	OK	12.4491	5.65843	-1.13757	-0.654211	0.35995	0.442314	no	unnamed	Mid1ip1 (-56571), Tspan7 (+175661)	8133	2.2001
TCONS_00017709	XLOC_011701	-	chrX:83887059-84312591	SC shRNA	DHX shRNA	OK	5.02453	0.0123638	-8.66672	-1.291	0.36015	0.442505	no	unnamed	Tsga8 (-611901)	8134	406.39
TCONS_00005424	XLOC_003470	-	chr14:31508335-31509021	SC shRNA	DHX shRNA	OK	6.02559	2.6869	-1.16516	-0.587797	0.3604	0.442758	no	unnamed	Eaf1 (+13599), Colq (+68705)	8135	2.24258
TCONS_00014252	XLOC_009324	-	chr6:8458766-8459337	SC shRNA	DHX shRNA	OK	7.85221	3.52917	-1.15377	-0.604724	0.3605	0.442772	no	unnamed	Glcci1 (-50548), Umad1 (+199624)	8137	2.22495
TCONS_00006090	XLOC_003880	-	chr15:83392507-83401991	SC shRNA	DHX shRNA	OK	26.2443	13.314	-0.979064	-0.588222	0.3605	0.442772	no	unnamed	Arfgap3 (-47002), Pacsin2 (+35601)	8136	1.97118
TCONS_00008830	XLOC_005714	-	chr19:47260136-47262934	SC shRNA	DHX shRNA	OK	6.8802	3.63307	-0.921259	-0.542464	0.3606	0.442841	no	unnamed	Neurl1a (+82715), Sh3pxd2a (+202876)	8138	1.89377
TCONS_00011255	XLOC_007319	-	chr3:145758741-145894278	SC shRNA	DHX shRNA	OK	174.934	75.9421	-1.20384	-0.513497	0.3607	0.442909	no	unnamed	Bcl10 (-97752), Ddah1 (+67835)	8139	2.30352
TCONS_00008272	XLOC_005331	-	chr18:84013188-84016167	SC shRNA	DHX shRNA	OK	5.47999	3.02595	-0.856785	-0.492368	0.36085	0.443039	no	unnamed	Tshz1 (+71726)	8140	1.811
TCONS_00008283	XLOC_005341	-	chr19:4100037-4114119	SC shRNA	DHX shRNA	OK	2.88275	0.0573001	-5.65276	-0.615379	0.3611	0.443291	no	unnamed	Pitpnm1 (+6456), Aip (+18780)	8141	50.3097
TCONS_00003500	XLOC_002178	-	chr11:107207960-107211676	SC shRNA	DHX shRNA	OK	8.6309	4.5539	-0.922409	-0.526368	0.3613	0.443482	no	unnamed	Nol11 (-20437), Pitpnc1 (+260881)	8142	1.89528
TCONS_00008807	XLOC_005691	-	chr19:32485911-32486552	SC shRNA	DHX shRNA	OK	9.51758	4.29973	-1.14635	-0.609721	0.3614	0.443496	no	unnamed	Papss2 (-133773), Minpp1 (+463)	8144	2.21353
TCONS_00001167	XLOC_000734	-	chr1:184871944-184873577	SC shRNA	DHX shRNA	OK	20.3073	10.4461	-0.95903	-0.549017	0.3614	0.443496	no	unnamed	Marc2 (-26880), C130074G19Rik (+10457)	8143	1.94401
TCONS_00007050	XLOC_004523	-	chr17:27655453-27711130	SC shRNA	DHX shRNA	OK	4.21883	0.000175654	-14.5518	-0.685093	0.36145	0.443503	no	unnamed	Pacsin1 (+27704), Spdef (+45658)	8145	24017.8
TCONS_00003554	XLOC_002224	-	chr12:11271743-11280387	SC shRNA	DHX shRNA	OK	7.88273	3.44981	-1.19218	-6.93833	0.3615	0.44351	no	unnamed	Smc6 (+10179), Vsnl1 (+160548)	8146	2.28498
TCONS_00004823	XLOC_003081	-	chr13:63509853-63510983	SC shRNA	DHX shRNA	OK	6.51967	3.45922	-0.914354	-0.550509	0.36165	0.443639	no	unnamed	Fancc (-78693), Ptch1 (+55317)	8147	1.88472
TCONS_00016490	XLOC_010900	-	chr8:110088812-110091326	SC shRNA	DHX shRNA	OK	5.83237	2.95808	-0.97942	-0.545961	0.3617	0.443646	no	unnamed	Gm21964 (-18723), Zfp612 (+10307)	8148	1.97167
TCONS_00003854	XLOC_002379	-	chr12:111758765-111806067	SC shRNA	DHX shRNA	OK	3.28227	0.0235377	-7.12358	-0.630507	0.36195	0.443844	no	unnamed	Klc1 (+23567), Xrcc3 (+31425)	8149	139.447
TCONS_00004021	XLOC_002490	-	chr12:85815459-85824842	SC shRNA	DHX shRNA	OK	6.2668	2.53878	-1.3036	-2.96216	0.36195	0.443844	no	unnamed	Erg28 (+4371), Mfsd7c (+73612)	8150	2.46843
TCONS_00006276	XLOC_004015	-	chr15:80930451-80931259	SC shRNA	DHX shRNA	OK	6.41806	2.91621	-1.13804	-0.598993	0.362	0.443851	no	unnamed	Adsl (-17635), Tnrc6b (+219536)	8151	2.20082
TCONS_00014354	XLOC_009426	-	chr6:113067722-113068438	SC shRNA	DHX shRNA	OK	5.48941	2.52929	-1.11792	-0.581235	0.3621	0.443858	no	unnamed	Setd5 (-9285), Thumpd3 (+21855)	8152	2.17034
TCONS_00005400	XLOC_003446	-	chr14:18266245-18269317	SC shRNA	DHX shRNA	OK	9.59615	4.97143	-0.948794	-0.539707	0.36215	0.443858	no	unnamed	Nr1d2 (-28654), Rpl15 (+3286)	8153	1.93026
TCONS_00010065	XLOC_006453	-	chr2:161566124-161698092	SC shRNA	DHX shRNA	OK	4.61312	0.705148	-2.70975	-3.23279	0.36235	0.443858	no	unnamed	Chd6 (-523086)	8155	6.54206
TCONS_00008856	XLOC_005739	-	chr2:6023297-6034239	SC shRNA	DHX shRNA	OK	7.20662	4.3013	-0.74455	-5.78826	0.36235	0.443858	no	unnamed	Upf2 (+77299), Proser2 (+101443)	8154	1.67545
TCONS_00002581	XLOC_001589	-	chr11:102393418-102402581	SC shRNA	DHX shRNA	OK	16.0991	0.0311567	-9.01322	-1.06985	0.3624	0.443858	no	unnamed	Rundc3a (+4597), Slc25a39 (+9544)	8156	516.714
TCONS_00006833	XLOC_004348	-	chr16:8634896-8635975	SC shRNA	DHX shRNA	OK	5.06499	2.56359	-0.982393	-0.57355	0.3624	0.443858	no	unnamed	Pmm2 (-2238), Abat (+122007)	8158	1.97574
TCONS_00003423	XLOC_002101	-	chr11:74842811-74845700	SC shRNA	DHX shRNA	OK	6.37491	3.31528	-0.943276	-0.549573	0.3624	0.443858	no	unnamed	Mnt (+13336), Sgsm2 (+52804)	8157	1.92289
TCONS_00007404	XLOC_004734	-	chr17:34728381-34816775	SC shRNA	DHX shRNA	OK	3.18536	0.510668	-2.641	-3.25178	0.36245	0.443858	no	unnamed	C4b (-28696), Cyp21a1 (+31983)	8160	6.23763
TCONS_00007583	XLOC_004849	-	chr17:91087947-91093022	SC shRNA	DHX shRNA	OK	0.478857	0.0804342	-2.57371	-0.408901	0.36245	0.443858	no	unnamed	Gm10308 (+1992), Nrxn1 (+2586)	8161	5.9534
TCONS_00006204	XLOC_003943	-	chr15:5223613-5224649	SC shRNA	DHX shRNA	OK	5.30253	2.69396	-0.976952	-0.570451	0.36245	0.443858	no	unnamed	Ptger4 (+20056), Ttc33 (+38571)	8159	1.9683
TCONS_00010214	XLOC_006566	-	chr2:34850327-34851457	SC shRNA	DHX shRNA	OK	4.10596	2.10892	-0.961219	-0.534453	0.36255	0.443926	no	unnamed	Gm34653 (+13713), Psmd5 (+20070)	8162	1.94695
TCONS_00016346	XLOC_010756	-	chr8:3152073-3154844	SC shRNA	DHX shRNA	OK	6.1081	3.57434	-0.773047	-0.508498	0.3628	0.444178	no	unnamed	Insr (+126158)	8163	1.70887
TCONS_00008692	XLOC_005593	-	chr19:46031600-46045482	SC shRNA	DHX shRNA	OK	2.76593	0.000775898	-11.7996	-0.51669	0.36285	0.444185	no	unnamed	Ldb1 (+6670), Hps6 (+35063)	8164	3564.81
TCONS_00012292	XLOC_008030	-	chr4:136010245-136011061	SC shRNA	DHX shRNA	OK	8.93742	4.62211	-0.951309	-0.56369	0.36295	0.444198	no	unnamed	Pithd1 (-23389), Eloa (+11110)	8166	1.93362
TCONS_00012261	XLOC_007999	-	chr4:126613593-126614380	SC shRNA	DHX shRNA	OK	25.9644	13.5599	-0.937191	-0.586594	0.36295	0.444198	no	unnamed	Psmb2 (-63643), 5730409E04Rik (+4169)	8165	1.91479
TCONS_00010379	XLOC_006731	-	chr2:157901450-157902455	SC shRNA	DHX shRNA	OK	14.119	8.18325	-0.786894	-0.512839	0.3631	0.444327	no	unnamed	Vstm2l (-12700), Ctnnbl1 (+164552)	8167	1.72535
TCONS_00013351	XLOC_008733	-	chr5:32789317-32793835	SC shRNA	DHX shRNA	OK	6.18702	3.32676	-0.895125	-0.52739	0.3632	0.444395	no	unnamed	Pisd (-5930), Gm20671 (+35533)	8168	1.85977
TCONS_00001745	XLOC_001070	-	chr10:80642663-80656693	SC shRNA	DHX shRNA	OK	3.78038	8.73839e-06	-18.7227	-0.0048853	0.3638	0.444979	no	unnamed	Btbd2 (+7393), Csnk1g2 (+26840)	8169	432617
TCONS_00015603	XLOC_010237	-	chr7:128697653-128698565	SC shRNA	DHX shRNA	OK	4.37502	2.1294	-1.03884	-0.504137	0.36385	0.444979	no	unnamed	Mcmbp (+42386), Inpp5f (+86749)	8171	2.05458
TCONS_00003400	XLOC_002078	-	chr11:59331839-59332763	SC shRNA	DHX shRNA	OK	4.30298	2.09525	-1.03821	-0.503845	0.36385	0.444979	no	unnamed	Wnt9a (+25371), Prss38 (+43356)	8170	2.05368
TCONS_00007482	XLOC_004791	-	chr17:56422126-56476489	SC shRNA	DHX shRNA	OK	6.15949	0.911075	-2.75717	-1.85694	0.3639	0.444979	no	unnamed	Ptprs (+27175), Kdm4b (+123234)	8172	6.76068
TCONS_00008583	XLOC_005526	-	chr19:6977738-6980457	SC shRNA	DHX shRNA	OK	2.85749	0.614841	-2.21646	-0.905156	0.3639	0.444979	no	unnamed	Fkbp2 (+1342), Ppp1r14b (+4050)	8173	4.64753
TCONS_00015973	XLOC_010485	-	chr8:119931877-119942210	SC shRNA	DHX shRNA	OK	1.11662	0.194266	-2.52303	-1.03528	0.364	0.445047	no	unnamed	Crispld2 (-55464), Gm20388 (+26203)	8174	5.74789
TCONS_00005214	XLOC_003340	-	chr14:51905261-51913993	SC shRNA	DHX shRNA	OK	16.2901	6.40626e-06	-21.278	-0.00969321	0.36405	0.445054	no	unnamed	Ndrg2 (+3861), Slc39a2 (+16017)	8175	2.54284e+06
TCONS_00013177	XLOC_008613	-	chr5:124118666-124216421	SC shRNA	DHX shRNA	OK	4.88939	0.158928	-4.94321	-3.14912	0.3641	0.445061	no	unnamed	Pitpnm2 (+19638), Arl6ip4 (+51445)	8176	30.7648
TCONS_00008813	XLOC_005697	-	chr19:36731737-36734356	SC shRNA	DHX shRNA	OK	11.5381	5.97892	-0.94845	-0.545588	0.36425	0.445142	no	unnamed	Ppp1r3c (+3606), Hectd2 (+178379)	8177	1.9298
TCONS_00012246	XLOC_007984	-	chr4:117728728-117729356	SC shRNA	DHX shRNA	OK	13.2474	6.22581	-1.08937	-0.598327	0.3643	0.445142	no	unnamed	Gm12845 (+4630), Klf17 (+36606)	8179	2.12782
TCONS_00011170	XLOC_007234	-	chr3:92689300-92691178	SC shRNA	DHX shRNA	OK	152.308	81.9491	-0.894193	-0.521191	0.3643	0.445142	no	unnamed	Lce1d (-3029), Lce1e (+18835)	8178	1.85857
TCONS_00008722	XLOC_005614	-	chr19:57041914-57051179	SC shRNA	DHX shRNA	OK	14.0538	0.0962875	-7.1894	-0.830702	0.36455	0.445338	no	unnamed	Afap1l2 (-38337), Ablim1 (+169485)	8180	145.957
TCONS_00010155	XLOC_006507	-	chr2:11471828-11472662	SC shRNA	DHX shRNA	OK	7.17502	3.48242	-1.04289	-0.57863	0.36455	0.445338	no	unnamed	Pfkfb3 (+29856), Prkcq (+300137)	8181	2.06035
TCONS_00003374	XLOC_002052	-	chr11:35709148-35711431	SC shRNA	DHX shRNA	OK	6.63807	3.46675	-0.93718	-0.547281	0.3646	0.445345	no	unnamed	Pank3 (-59194), Slit3 (+589066)	8182	1.91478
TCONS_00017403	XLOC_011463	-	chr9:8970800-8971856	SC shRNA	DHX shRNA	OK	4.95364	2.2875	-1.11472	-0.558238	0.3647	0.445358	no	unnamed	Gm16485 (-463), Pgr (+71495)	8184	2.16553
TCONS_00003452	XLOC_002130	-	chr11:86584406-86690392	SC shRNA	DHX shRNA	OK	135.879	71.0784	-0.934836	-0.48592	0.3647	0.445358	no	unnamed	Vmp1 (+46437), Tubd1 (+92408)	8183	1.91168
TCONS_00003368	XLOC_002046	-	chr11:30506084-30632315	SC shRNA	DHX shRNA	OK	49.9033	19.4733	-1.35764	-0.612251	0.36475	0.445365	no	unnamed	4930505A04Rik (-97392), Acyp2 (+80387)	8185	2.56265
TCONS_00004203	XLOC_002646	-	chr12:101834253-101836064	SC shRNA	DHX shRNA	OK	4.68123	2.30094	-1.02467	-0.538212	0.36495	0.445555	no	unnamed	Fbln5 (-16104), Trip11 (+78108)	8186	2.03449
TCONS_00004188	XLOC_002631	-	chr12:85340619-85343543	SC shRNA	DHX shRNA	OK	22.1825	12.2508	-0.856549	-0.526312	0.365	0.445561	no	unnamed	Nek9 (-2719), Tmed10 (+32766)	8187	1.8107
TCONS_00006134	XLOC_003906	-	chr15:95219442-95528761	SC shRNA	DHX shRNA	OK	5.67621	0.20076	-4.82139	-2.15377	0.36515	0.44569	no	unnamed	Nell2 (+154604), Tmem117 (+744917)	8188	28.2736
TCONS_00001163	XLOC_000730	-	chr1:181896485-181902270	SC shRNA	DHX shRNA	OK	6.42104	3.49387	-0.877981	-0.536161	0.3652	0.445697	no	unnamed	Lbr (-56999), Enah (+120283)	8189	1.8378
TCONS_00008760	XLOC_005644	-	chr19:7537775-7538702	SC shRNA	DHX shRNA	OK	8.50052	4.93741	-0.783798	-0.514817	0.36525	0.445703	no	unnamed	Pla2g16 (-19220), Atl3 (+43801)	8190	1.72166
TCONS_00015600	XLOC_010234	-	chr7:128040999-128042867	SC shRNA	DHX shRNA	OK	3.98875	2.19167	-0.863909	-0.521957	0.3654	0.445832	no	unnamed	Itgam (-20707), Trim72 (+37984)	8191	1.81996
TCONS_00004775	XLOC_003033	-	chr13:28949002-28949892	SC shRNA	DHX shRNA	OK	6.82633	3.20078	-1.09269	-0.590627	0.36545	0.445838	no	unnamed	Sox4 (+4266), Prl5a1 (+806963)	8192	2.13271
TCONS_00013267	XLOC_008658	-	chr5:139363977-139455541	SC shRNA	DHX shRNA	OK	33.9448	10.8275	-1.64849	-1.05225	0.36555	0.445906	no	unnamed	Gper1 (-13392), C130050O18Rik (+4479)	8193	3.13505
TCONS_00013090	XLOC_008558	-	chr5:112419165-112577816	SC shRNA	DHX shRNA	OK	2.03182	0.000855123	-11.2144	-1.02791	0.36565	0.445973	no	unnamed	Gm6588 (+49065), Sez6l (+78484)	8194	2376.06
TCONS_00007124	XLOC_004565	-	chr17:37045847-37049730	SC shRNA	DHX shRNA	OK	4.52547	1.07648	-2.07174	-3.07409	0.3657	0.44598	no	unnamed	Gabbr1 (+1823), Olfr90 (+40710)	8195	4.20395
TCONS_00001024	XLOC_000591	-	chr1:55077858-55078438	SC shRNA	DHX shRNA	OK	25.7702	13.9957	-0.880726	-0.55707	0.36585	0.446061	no	unnamed	Hspd1 (+9876), Coq10b (+25378)	8196	1.84129
TCONS_00009405	XLOC_006064	-	chr2:157279072-157326057	SC shRNA	DHX shRNA	OK	2.3272	0.0118405	-7.61872	-0.894405	0.3659	0.446061	no	unnamed	Mroh8 (-23016), Ghrh (+44090)	8197	196.546
TCONS_00012154	XLOC_007892	-	chr4:34808651-34811981	SC shRNA	DHX shRNA	OK	6.80047	3.57457	-0.927866	-0.542937	0.3659	0.446061	no	unnamed	Smim8 (-31979), Zfp292 (+72644)	8198	1.90246
TCONS_00010711	XLOC_006950	-	chr3:135459975-135468199	SC shRNA	DHX shRNA	OK	27.4118	15.3069	-0.840615	-17.2105	0.366	0.446128	no	unnamed	Manba (-21524), Ube2d3 (+25522)	8199	1.79081
TCONS_00005215	XLOC_003340	-	chr14:51905261-51913993	SC shRNA	DHX shRNA	OK	14.4941	0.0287975	-8.9753	-0.596934	0.3662	0.446317	no	unnamed	Ndrg2 (+3861), Slc39a2 (+16017)	8200	503.311
TCONS_00006266	XLOC_004005	-	chr15:79360676-79362886	SC shRNA	DHX shRNA	OK	13.7206	7.42635	-0.885615	-0.527036	0.36625	0.446324	no	unnamed	Maff (+14240), Tmem184b (+41522)	8201	1.84756
TCONS_00011566	XLOC_007515	-	chr4:137664761-137729909	SC shRNA	DHX shRNA	OK	0.972752	0.0419007	-4.53703	-0.804849	0.36645	0.446513	no	unnamed	Rap1gap (+16582), Alpl (+99049)	8202	23.2157
TCONS_00001130	XLOC_000697	-	chr1:153219078-153220086	SC shRNA	DHX shRNA	OK	4.93169	2.19811	-1.16582	-0.597849	0.36685	0.446946	no	unnamed	Lamc2 (-33135), Lamc1 (+113204)	8203	2.2436
TCONS_00008764	XLOC_005648	-	chr19:8809319-8810329	SC shRNA	DHX shRNA	OK	4.84048	2.19271	-1.14244	-0.586084	0.3671	0.447196	no	unnamed	Hnrnpul2 (-9577), Zbtb3 (+7294)	8204	2.20753
TCONS_00015575	XLOC_010209	-	chr7:109973543-109974940	SC shRNA	DHX shRNA	OK	4.49975	2.20955	-1.02609	-0.565662	0.36725	0.447324	no	unnamed	Dennd5a (-13772), Tmem41b (+12209)	8205	2.0365
TCONS_00011537	XLOC_007494	-	chr4:130663261-130781563	SC shRNA	DHX shRNA	OK	7.70527	1.72535	-2.15896	-2.35926	0.3678	0.44794	no	unnamed	Sdc3 (-70125), Pum1 (+59091)	8206	4.46592
TCONS_00004872	XLOC_003130	-	chr14:8144092-8164962	SC shRNA	DHX shRNA	OK	4.66691	0.645245	-2.85455	-6.58136	0.3685	0.448683	no	unnamed	Pdhb (+18498), Pxk (+56272)	8207	7.23277
TCONS_00005418	XLOC_003464	-	chr14:29974472-29975022	SC shRNA	DHX shRNA	OK	48.4406	28.5434	-0.763056	-0.536928	0.3685	0.448683	no	unnamed	Actr8 (-3671), Selenok (+6439)	8208	1.69709
TCONS_00002326	XLOC_001453	-	chr11:70562665-70614483	SC shRNA	DHX shRNA	OK	14.2978	0.0861737	-7.37433	-11.1311	0.36865	0.448811	no	unnamed	4930544D05Rik (-27336), Mink1 (+25693)	8209	165.918
TCONS_00008517	XLOC_005482	-	chr19:4114457-4127240	SC shRNA	DHX shRNA	OK	2.43072	0.0897966	-4.75858	-0.946015	0.36875	0.448878	no	unnamed	Aip (+5009), Pitpnm1 (+20227)	8210	27.0692
TCONS_00013470	XLOC_008852	-	chr5:139363977-139455541	SC shRNA	DHX shRNA	OK	5.32066	1.6717	-1.67029	-0.683518	0.36895	0.449067	no	unnamed	Gper1 (-13392), C130050O18Rik (+4479)	8211	3.18278
TCONS_00018067	XLOC_011903	-	chrX:167207090-167209335	SC shRNA	DHX shRNA	OK	109.671	6.88294	-3.99402	-15.309	0.36925	0.449377	no	unnamed	Egfl6 (-622493), Tmsb4x (+1102)	8212	15.9337
TCONS_00016927	XLOC_011179	-	chr9:119905376-119928938	SC shRNA	DHX shRNA	OK	3.88043	0.638139	-2.60428	-3.11553	0.3693	0.449383	no	unnamed	Gorasp1 (+20408), Wdr48 (+22279)	8213	6.08085
TCONS_00013237	XLOC_008641	-	chr5:136254107-136567313	SC shRNA	DHX shRNA	OK	8.20326	0.908534	-3.17459	-1.98767	0.36975	0.449876	no	unnamed	Sh2b2 (-165807), Cux1 (+156536)	8214	9.02912
TCONS_00010287	XLOC_006639	-	chr2:102449372-102451842	SC shRNA	DHX shRNA	OK	16.2877	8.70599	-0.9037	-0.531998	0.36995	0.450065	no	unnamed	Trim44 (-49707), Fjx1 (+1892)	8215	1.87086
TCONS_00011225	XLOC_007289	-	chr3:116743271-116744317	SC shRNA	DHX shRNA	OK	4.13573	2.04971	-1.01272	-0.506254	0.3702	0.450314	no	unnamed	Slc35a3 (-31144), Agl (+64372)	8216	2.01771
TCONS_00001246	XLOC_000783	-	chr10:34297385-34301396	SC shRNA	DHX shRNA	OK	2.94222	0.215519	-3.77102	-0.976395	0.3705	0.450569	no	unnamed	Col10a1 (-90590), Tspyl4 (+1949)	8217	13.6518
TCONS_00007653	XLOC_004918	-	chr17:36857519-36858811	SC shRNA	DHX shRNA	OK	4.22197	2.02522	-1.05984	-0.565996	0.3705	0.450569	no	unnamed	Trim15 (+9045), Trim26 (+21019)	8218	2.0847
TCONS_00018165	XLOC_011999	-	chrX:94636064-94637386	SC shRNA	DHX shRNA	OK	6.7876	3.72492	-0.865692	-0.536786	0.3706	0.450636	no	unnamed	Zxdb (-87844), Gspt2 (+656)	8219	1.82221
TCONS_00001670	XLOC_001021	-	chr10:67886027-67912729	SC shRNA	DHX shRNA	OK	28.6584	5.33768	-2.42467	-25.9558	0.37075	0.450763	no	unnamed	Ado (-350423), Zfp365 (+13284)	8220	5.36907
TCONS_00001732	XLOC_001061	-	chr10:80115766-80139403	SC shRNA	DHX shRNA	OK	5.70634	2.31468e-05	-17.9114	-0.0611607	0.371	0.450958	no	unnamed	Cbarp (+11780), Stk11 (+11782)	8221	246528
TCONS_00010012	XLOC_006421	-	chr2:152316168-152332425	SC shRNA	DHX shRNA	OK	1.96938	0.00950005	-7.69559	-0.861133	0.371	0.450958	no	unnamed	Rbck1 (+8115), Tbc1d20 (+30469)	8222	207.302
TCONS_00014293	XLOC_009365	-	chr6:49246846-49264025	SC shRNA	DHX shRNA	OK	2.60685	0.414805	-2.6518	-0.575922	0.3713	0.451267	no	unnamed	Igf2bp3 (-40479), Tra2a (+8594)	8223	6.28452
TCONS_00015435	XLOC_010069	-	chr7:12085718-12086682	SC shRNA	DHX shRNA	OK	11.6413	5.96325	-0.96508	-0.54097	0.37145	0.451395	no	unnamed	Vmn1r78 (-66264), Vmn1r77 (+44901)	8224	1.95217
TCONS_00008308	XLOC_005359	-	chr19:5601844-5610031	SC shRNA	DHX shRNA	OK	3.10208	0.0548771	-5.82089	-2.23146	0.3715	0.451401	no	unnamed	Rnaseh2c (+4065), Kat5 (+4156)	8225	56.5278
TCONS_00014418	XLOC_009487	-	chr7:3390550-3415880	SC shRNA	DHX shRNA	OK	2.24269	0.000754994	-11.5365	-0.76727	0.37155	0.451407	no	unnamed	Cacng6 (-20980), Cacng8 (+12532)	8226	2970.47
TCONS_00014803	XLOC_009698	-	chr7:126759680-126765819	SC shRNA	DHX shRNA	OK	1.55843	0.0822984	-4.24309	-0.204735	0.3716	0.451412	no	unnamed	Gdpd3 (-3584), Mapk3 (+3149)	8227	18.9363
TCONS_00001519	XLOC_000936	-	chr10:127078879-127093342	SC shRNA	DHX shRNA	OK	1.0587	0.0361436	-4.87241	-0.836353	0.3721	0.451965	no	unnamed	Agap2 (+7204), Os9 (+35020)	8228	29.2915
TCONS_00010937	XLOC_007076	-	chr3:101576222-101605177	SC shRNA	DHX shRNA	OK	8.12965	0.786699	-3.36931	-2.19538	0.3723	0.452153	no	unnamed	Atp1a1 (+13984), Igsf3 (+213617)	8229	10.3339
TCONS_00006691	XLOC_004266	-	chr16:31297118-31314794	SC shRNA	DHX shRNA	OK	13.1715	0.00640189	-11.0066	-0.786042	0.37255	0.452402	no	unnamed	Ppp1r2 (-30679), Apod (+8852)	8230	2057.44
TCONS_00007689	XLOC_004954	-	chr17:64752632-64754043	SC shRNA	DHX shRNA	OK	5.43505	2.9782	-0.867851	-0.530269	0.37275	0.452589	no	unnamed	4930583I09Rik (+82733), Man2a1 (+152602)	8231	1.82494
TCONS_00007368	XLOC_004711	-	chr17:28589436-28605378	SC shRNA	DHX shRNA	OK	4.8585	0.00144623	-11.714	-0.537306	0.37325	0.453141	no	unnamed	Lhfpl5 (+21689), Srpk1 (+25114)	8232	3359.42
TCONS_00007650	XLOC_004915	-	chr17:35931148-35932262	SC shRNA	DHX shRNA	OK	6.4163	3.31877	-0.951091	-0.523568	0.37335	0.453208	no	unnamed	Ppp1r10 (+15139), Abcf1 (+38056)	8233	1.93334
TCONS_00007709	XLOC_004974	-	chr17:85013996-85014600	SC shRNA	DHX shRNA	OK	7.67204	3.29467	-1.21947	-0.608517	0.37365	0.453467	no	unnamed	Slc3a1 (-14049), Ppm1b (+56297)	8234	2.32862
TCONS_00005441	XLOC_003487	-	chr14:45279741-45281710	SC shRNA	DHX shRNA	OK	7.63216	4.08074	-0.90326	-0.532901	0.3737	0.453467	no	unnamed	Txndc16 (-60398), Ero1l (+37846)	8235	1.87029
TCONS_00010286	XLOC_006638	-	chr2:102299972-102304508	SC shRNA	DHX shRNA	OK	43.3637	23.3944	-0.890321	-0.503088	0.3737	0.453467	no	unnamed	Ldlrad3 (-115855), Trim44 (+98660)	8236	1.85359
TCONS_00004414	XLOC_002799	-	chr13:83524542-83667338	SC shRNA	DHX shRNA	OK	17.9838	0.89988	-4.32082	-29.8786	0.37375	0.453473	no	unnamed	Tmem161b (-626360), Mef2c (+71405)	8237	19.9847
TCONS_00012180	XLOC_007918	-	chr4:53021291-53021809	SC shRNA	DHX shRNA	OK	6.95038	2.79096	-1.31633	-0.610835	0.37395	0.453661	no	unnamed	Nipsnap3b (+9670), Abca1 (+138345)	8238	2.49032
TCONS_00004019	XLOC_002488	-	chr12:85272601-85280415	SC shRNA	DHX shRNA	OK	4.43424	0.000290219	-13.8993	-0.00634877	0.37415	0.453749	no	unnamed	Mlh3 (-5909), Acyp1 (+3798)	8239	15278.9
TCONS_00013408	XLOC_008790	-	chr5:108122209-108123706	SC shRNA	DHX shRNA	OK	8.36323	4.89693	-0.772183	-0.50937	0.37415	0.453749	no	unnamed	Tmed5 (+9662), Mtf2 (+57216)	8240	1.70785
TCONS_00016415	XLOC_010825	-	chr8:68356967-68358376	SC shRNA	DHX shRNA	OK	5.85899	3.21904	-0.864022	-0.54704	0.3742	0.453749	no	unnamed	Sh2d4a (+81105), Csgalnact1 (+377474)	8241	1.8201
TCONS_00001033	XLOC_000600	-	chr1:63050021-63051302	SC shRNA	DHX shRNA	OK	5.51917	2.84688	-0.95507	-0.542145	0.37425	0.453749	no	unnamed	Ino80d (+63605), Nrp2 (+346960)	8242	1.93867
TCONS_00006856	XLOC_004371	-	chr16:20822231-20822670	SC shRNA	DHX shRNA	OK	174.012	93.8569	-0.890649	-0.545041	0.37425	0.453749	no	unnamed	Thpo (-87940), Teddm3 (+331549)	8243	1.85401
TCONS_00006168	XLOC_003924	-	chr15:98931438-98953666	SC shRNA	DHX shRNA	OK	46.7476	5.26726	-3.14977	-5.70278	0.3743	0.453755	no	unnamed	Tuba1b (-7987), Tuba1a (+10999)	8244	8.87513
TCONS_00001100	XLOC_000667	-	chr1:130718769-130719967	SC shRNA	DHX shRNA	OK	5.64149	3.26982	-0.786865	-0.485475	0.3746	0.454063	no	unnamed	AA986860 (-12608), Yod1 (+2041)	8245	1.72532
TCONS_00007056	XLOC_004525	-	chr17:28691344-28748388	SC shRNA	DHX shRNA	OK	1.73468	0.0201616	-6.42692	-1.57894	0.37465	0.454069	no	unnamed	Mapk13 (-49441), Mapk14 (+28524)	8246	86.0388
TCONS_00017543	XLOC_011603	-	chr9:119042053-119043908	SC shRNA	DHX shRNA	OK	5.50158	3.08615	-0.834036	-0.542889	0.3748	0.454196	no	unnamed	Vill (-9797), Ctdspl (+116528)	8247	1.78267
TCONS_00000667	XLOC_000369	-	chr1:87476792-87510540	SC shRNA	DHX shRNA	OK	18.0764	2.70359	-2.74116	-7.17196	0.3749	0.454262	no	unnamed	3110079O15Rik (+23395), Ngef (+80204)	8248	6.68607
TCONS_00015513	XLOC_010147	-	chr7:63098432-63099216	SC shRNA	DHX shRNA	OK	4.698	2.29107	-1.03602	-0.508561	0.37515	0.45451	no	unnamed	A26c2 (-275151), Chrna7 (+113689)	8249	2.05057
TCONS_00015310	XLOC_009991	-	chr7:125641002-125707729	SC shRNA	DHX shRNA	OK	6.1736	0.184456	-5.06476	-2.05475	0.3752	0.454515	no	unnamed	Gtf3c1 (+33414), Il21r (+70829)	8250	33.4692
TCONS_00016364	XLOC_010774	-	chr8:13952238-13953700	SC shRNA	DHX shRNA	OK	5.01364	2.13439	-1.23204	-0.575811	0.3753	0.454526	no	unnamed	Tdrp (+21808), Fbxo25 (+45166)	8252	2.34898
TCONS_00000987	XLOC_000554	-	chr1:4844964-4846456	SC shRNA	DHX shRNA	OK	7.78639	4.87788	-0.674701	-0.468819	0.3753	0.454526	no	unnamed	Tcea1 (-12328), Lypla1 (+37887)	8251	1.59627
TCONS_00016682	XLOC_011026	-	chr9:58582243-58652880	SC shRNA	DHX shRNA	OK	134.444	34.7336	-1.9526	-33.8704	0.3754	0.454537	no	unnamed	Nptn (+35270), Rec114 (+123997)	8254	3.87072
TCONS_00016393	XLOC_010803	-	chr8:33404844-33409690	SC shRNA	DHX shRNA	OK	6.22807	3.46369	-0.846473	-0.516917	0.3754	0.454537	no	unnamed	5930422O12Rik (-21442), Purg (+20942)	8253	1.7981
TCONS_00016513	XLOC_010923	-	chr8:126930667-126935268	SC shRNA	DHX shRNA	OK	31.6396	17.4741	-0.856512	-0.521128	0.37555	0.454663	no	unnamed	Irf2bp2 (-338982), Tomm20 (+12872)	8255	1.81066
TCONS_00017013	XLOC_011236	-	chr9:31149540-31211860	SC shRNA	DHX shRNA	OK	19.3897	5.06206	-1.93749	-12.9993	0.3759	0.455032	no	unnamed	St14 (-48847), Aplp2 (+31091)	8256	3.8304
TCONS_00010257	XLOC_006609	-	chr2:74516286-74519407	SC shRNA	DHX shRNA	OK	4.41882	2.35733	-0.906509	-0.543304	0.3761	0.455219	no	unnamed	Atp5g3 (-606522), Hoxd10 (-174077), Hoxd11 (-164476), Hoxd12 (-157166), Hoxd13 (-150463), Lnpk (+61101), Evx2 (+141572)	8257	1.8745
TCONS_00012855	XLOC_008417	-	chr5:24873903-25100211	SC shRNA	DHX shRNA	OK	6.35882	0.233619	-4.76653	-0.753804	0.37615	0.455224	no	unnamed	Rheb (-144433), Prkag2 (+113585)	8258	27.2188
TCONS_00010730	XLOC_006955	-	chr3:138742193-138904520	SC shRNA	DHX shRNA	OK	12.8997	2.65967	-2.27802	-7.91855	0.37645	0.455532	no	unnamed	Tspan5 (+81162), Rap1gds1 (+251844)	8259	4.85011
TCONS_00013244	XLOC_008646	-	chr5:137528091-137533344	SC shRNA	DHX shRNA	OK	1.48451	0.089092	-4.05855	-0.461099	0.3765	0.455538	no	unnamed	Epo (+2524), Gigyf1 (+11840)	8260	16.6627
TCONS_00008783	XLOC_005667	-	chr19:16613706-16614869	SC shRNA	DHX shRNA	OK	2.80033	1.34961	-1.05305	-0.482791	0.37665	0.455609	no	unnamed	Vps13a (+166639), Gna14 (+178621)	8261	2.07492
TCONS_00017519	XLOC_011579	-	chr9:103499635-103500193	SC shRNA	DHX shRNA	OK	7.46187	3.6586	-1.02825	-0.527145	0.37665	0.455609	no	unnamed	Bfsp2 (-19494), Tmem108 (+192893)	8262	2.03954
TCONS_00006268	XLOC_004007	-	chr15:79483286-79484053	SC shRNA	DHX shRNA	OK	19.8405	11.3776	-0.802254	-0.479025	0.3767	0.455614	no	unnamed	Csnk1e (-41671), Kcnj4 (+21571)	8263	1.74382
TCONS_00012060	XLOC_007825	-	chr4:148152591-148159942	SC shRNA	DHX shRNA	OK	5.44188	2.52911e-05	-17.7151	-0.0240213	0.37675	0.455619	no	unnamed	Fbxo6 (-4359), Fbxo44 (+3816)	8264	215170
TCONS_00011169	XLOC_007233	-	chr3:90253124-90253569	SC shRNA	DHX shRNA	OK	24.017	12.9661	-0.889314	-0.596062	0.3769	0.455746	no	unnamed	Crtc2 (-816), Slc39a1 (+5175)	8265	1.85229
TCONS_00005835	XLOC_003736	-	chr15:101258245-101274779	SC shRNA	DHX shRNA	OK	2.47658	0.418225	-2.566	-0.573386	0.37695	0.455751	no	unnamed	Nr4a1 (-334), Grasp (+42305)	8266	5.92165
TCONS_00007707	XLOC_004972	-	chr17:83478988-83480213	SC shRNA	DHX shRNA	OK	7.09099	3.89197	-0.865485	-0.511516	0.37705	0.455817	no	unnamed	Cox7a2l (+34732), Eml4 (+128670)	8267	1.82195
TCONS_00010298	XLOC_006650	-	chr2:105386861-105387946	SC shRNA	DHX shRNA	OK	4.96922	2.5464	-0.964563	-0.559163	0.37725	0.456003	no	unnamed	Rcn1 (+11915), Them7 (+163084)	8268	1.95147
TCONS_00014343	XLOC_009415	-	chr6:97110195-97111326	SC shRNA	DHX shRNA	OK	4.75274	2.42187	-0.972642	-0.561609	0.37745	0.45619	no	unnamed	Fam19a4 (-50348), Eogt (+38421)	8269	1.96243
TCONS_00009595	XLOC_006178	-	chr2:25290989-25319171	SC shRNA	DHX shRNA	OK	3.50897	0.0225537	-7.28154	-0.809282	0.37755	0.456256	no	unnamed	Grin1 (+14040), Lrrc26 (+15165)	8270	155.583
TCONS_00011347	XLOC_007378	-	chr4:44012656-44032840	SC shRNA	DHX shRNA	OK	5.78631	0.0084245	-9.42384	-1.26094	0.3777	0.456382	no	unnamed	Clta (+10070), Gne (+61429)	8271	686.843
TCONS_00011160	XLOC_007224	-	chr3:88054960-88055844	SC shRNA	DHX shRNA	OK	7.22345	3.86337	-0.902828	-0.531369	0.37785	0.456508	no	unnamed	Naxe (+3093), Gpatch4 (+12274)	8272	1.86973
TCONS_00015569	XLOC_010203	-	chr7:102239131-102239842	SC shRNA	DHX shRNA	OK	10.7046	5.34748	-1.0013	-0.541774	0.37805	0.456694	no	unnamed	Rhog (+10601), Pgap2 (+29125)	8273	2.0018
TCONS_00011207	XLOC_007271	-	chr3:104822948-104825096	SC shRNA	DHX shRNA	OK	2.94909	1.68257	-0.809609	-0.467051	0.37855	0.457188	no	unnamed	St7l (-40481), Mov10 (-5459)	8274	1.75273
TCONS_00016401	XLOC_010811	-	chr8:40916664-40919555	SC shRNA	DHX shRNA	OK	3.92653	2.38423	-0.719732	-0.460548	0.37855	0.457188	no	unnamed	Pdgfrl (-8123), Slc7a2 (+43162)	8275	1.64688
TCONS_00001589	XLOC_000960	-	chr10:7628939-7680990	SC shRNA	DHX shRNA	OK	4.79885	0.105973	-5.50093	-0.964858	0.3786	0.457193	no	unnamed	Pcmt1 (+8643), Lrp11 (+65148)	8276	45.2837
TCONS_00012499	XLOC_008186	-	chr5:73292797-73314355	SC shRNA	DHX shRNA	OK	22.2076	1.59585	-3.79865	-17.2015	0.37865	0.457198	no	unnamed	Ociad1 (+10784), Ociad2 (+35416)	8277	13.9158
TCONS_00006690	XLOC_004266	-	chr16:31297118-31314794	SC shRNA	DHX shRNA	OK	22.0549	3.30397	-2.73883	-14.4443	0.3789	0.457445	no	unnamed	Ppp1r2 (-30679), Apod (+8852)	8278	6.67527
TCONS_00015423	XLOC_010057	-	chr7:4426811-4427799	SC shRNA	DHX shRNA	OK	5.23053	2.42841	-1.10695	-0.561827	0.37915	0.457691	no	unnamed	Gp6 (-29561), Rdh13 (+18344)	8279	2.15389
TCONS_00000528	XLOC_000300	-	chr1:38793674-38836667	SC shRNA	DHX shRNA	OK	0.652671	0.0149075	-5.45225	-0.604477	0.37925	0.457757	no	unnamed	Aff3 (-187986), Lonrf2 (+21540)	8280	43.7814
TCONS_00016464	XLOC_010874	-	chr8:95825365-95826130	SC shRNA	DHX shRNA	OK	31.6498	16.6867	-0.9235	-0.535703	0.37935	0.457822	no	unnamed	Cnot1 (-18284), Slc38a7 (+27791)	8281	1.89671
TCONS_00002391	XLOC_001490	-	chr11:77763289-77865979	SC shRNA	DHX shRNA	OK	7.70201	0.500678	-3.94328	-3.80935	0.37945	0.457887	no	unnamed	Gm10277 (-26887), Pipox (+79462)	8282	15.3832
TCONS_00008619	XLOC_005547	-	chr19:10857830-10869928	SC shRNA	DHX shRNA	OK	2.56396	0.144706	-4.14717	-0.478293	0.37965	0.458073	no	unnamed	Tmem132a (+6061), Slc15a3 (+21335)	8283	17.7184
TCONS_00005512	XLOC_003558	-	chr14:102976613-102980513	SC shRNA	DHX shRNA	OK	13.7292	7.84936	-0.8066	-0.508038	0.37975	0.458139	no	unnamed	Kctd12 (+4074)	8284	1.74909
TCONS_00012178	XLOC_007916	-	chr4:49770434-49771346	SC shRNA	DHX shRNA	OK	7.16393	4.12211	-0.797369	-0.489872	0.3798	0.458144	no	unnamed	Ppp3r2 (-88866), Grin3a (+74659)	8285	1.73793
TCONS_00008238	XLOC_005297	-	chr18:61297066-61298107	SC shRNA	DHX shRNA	OK	3.34389	1.54647	-1.11255	-0.524057	0.38	0.45833	no	unnamed	Pde6a (+77105), Ppargc1b (+102844)	8286	2.16227
TCONS_00004782	XLOC_003040	-	chr13:35872515-35873286	SC shRNA	DHX shRNA	OK	5.33116	2.3426	-1.18634	-0.573134	0.38015	0.4584	no	unnamed	Rpp40 (+33458), Cdyl (+213068)	8288	2.27574
TCONS_00001093	XLOC_000660	-	chr1:125867671-125868718	SC shRNA	DHX shRNA	OK	3.60759	1.58559	-1.18602	-0.560917	0.38015	0.4584	no	unnamed	Lypd1 (+44019), Gpr39 (+191200)	8287	2.27524
TCONS_00006932	XLOC_004447	-	chr16:91227333-91228385	SC shRNA	DHX shRNA	OK	5.84743	3.10276	-0.914251	-0.539081	0.3803	0.458526	no	unnamed	Olig1 (-41913), Olig2 (+2309)	8289	1.88459
TCONS_00002028	XLOC_001286	-	chr10:114399744-114401375	SC shRNA	DHX shRNA	OK	3.85705	1.88363	-1.03398	-0.532624	0.3807	0.458847	no	unnamed	Trhde (+400804)	8290	2.04767
TCONS_00003384	XLOC_002062	-	chr11:50811094-50814686	SC shRNA	DHX shRNA	OK	6.72391	3.93979	-0.771183	-0.52673	0.3807	0.458847	no	unnamed	Zfp354c (+14800), Adamts2 (+210806)	8291	1.70667
TCONS_00010270	XLOC_006622	-	chr2:84596461-84597233	SC shRNA	DHX shRNA	OK	5.73415	2.33856	-1.29396	-0.593009	0.38075	0.458847	no	unnamed	Tfpi (-121567), Ctnnd1 (+53829)	8292	2.452
TCONS_00015544	XLOC_010178	-	chr7:83881471-83883176	SC shRNA	DHX shRNA	OK	5.47016	3.29623	-0.730766	-0.500935	0.38075	0.458847	no	unnamed	Cfap161 (-87444), Tlnrd1 (+1981)	8293	1.65952
TCONS_00008015	XLOC_005132	-	chr18:9993343-10030120	SC shRNA	DHX shRNA	OK	14.434	1.83252	-2.97757	-0.47285	0.3809	0.458972	no	unnamed	Usp14 (+18409), Thoc1 (+53552)	8294	7.87659
TCONS_00005508	XLOC_003554	-	chr14:93883008-93885327	SC shRNA	DHX shRNA	OK	5.29462	2.79622	-0.921049	-0.518198	0.3811	0.459158	no	unnamed	Pcdh9 (+6501)	8295	1.89349
TCONS_00017666	XLOC_011670	-	chrX:61181453-61203731	SC shRNA	DHX shRNA	OK	29.4796	0.874843	-5.07455	-3.04476	0.38115	0.459163	no	unnamed	Ldoc1 (-516905), Cdr1 (-7034)	8296	33.697
TCONS_00005804	XLOC_003722	-	chr15:99393239-99410048	SC shRNA	DHX shRNA	OK	4.68112	0.40783	-3.52081	-1.59982	0.38125	0.459172	no	unnamed	Tmbim6 (+8762), Nckap5l (+56104)	8298	11.4781
TCONS_00001986	XLOC_001244	-	chr10:79863237-79864365	SC shRNA	DHX shRNA	OK	7.04488	3.83038	-0.879088	-0.511317	0.38125	0.459172	no	unnamed	Ptbp1 (+9374), Plppr3 (+10833)	8297	1.83921
TCONS_00008216	XLOC_005275	-	chr18:37671156-37841873	SC shRNA	DHX shRNA	OK	8.28473	2.52655	-1.71329	-0.13166	0.3814	0.459298	no	unnamed	Pcdhga12 (-9065), Pcdhga11 (+784)	8299	3.27907
TCONS_00010064	XLOC_006453	-	chr2:161566124-161698092	SC shRNA	DHX shRNA	OK	3.38261	0.00498835	-9.40536	-0.380977	0.3817	0.459548	no	unnamed	Chd6 (-523086)	8301	678.102
TCONS_00003853	XLOC_002379	-	chr12:111758765-111806067	SC shRNA	DHX shRNA	OK	3.34211	0.07708	-5.43826	-0.856011	0.3817	0.459548	no	unnamed	Klc1 (+23567), Xrcc3 (+31425)	8300	43.359
TCONS_00008682	XLOC_005588	-	chr19:44550243-44555429	SC shRNA	DHX shRNA	OK	7.63019	0.730425	-3.38491	-0.753275	0.38175	0.459553	no	unnamed	Gm20538 (-5), Ndufb8 (+2604)	8302	10.4462
TCONS_00016893	XLOC_011158	-	chr9:110245005-110262572	SC shRNA	DHX shRNA	OK	1.65549	0.200194	-3.04778	-1.25138	0.3819	0.459678	no	unnamed	Elp6 (-51384), Cspg5 (+10006)	8303	8.26943
TCONS_00005411	XLOC_003457	-	chr14:21838388-21838614	SC shRNA	DHX shRNA	OK	67.4406	35.9564	-0.907369	-0.517808	0.3824	0.460174	no	unnamed	Vdac2 (+7232), Comtd1 (+10476)	8304	1.87562
TCONS_00015493	XLOC_010127	-	chr7:45376063-45395720	SC shRNA	DHX shRNA	OK	9.58389	1.57442	-2.60579	-0.435222	0.38245	0.460174	no	unnamed	Lin7b (-15309), Snrnp70 (+9850)	8306	6.08725
TCONS_00003426	XLOC_002104	-	chr11:75451695-75453007	SC shRNA	DHX shRNA	OK	5.43123	3.24125	-0.744727	-0.47596	0.38245	0.460174	no	unnamed	Serpinf2 (-12850), Wdr81 (+2366)	8305	1.67566
TCONS_00007651	XLOC_004916	-	chr17:35935480-35935971	SC shRNA	DHX shRNA	OK	32.2134	17.0002	-0.922105	-0.544191	0.38255	0.460239	no	unnamed	Ppp1r10 (+19160), Abcf1 (+34035)	8307	1.89488
TCONS_00003695	XLOC_002298	-	chr12:78862089-78866752	SC shRNA	DHX shRNA	OK	6.36741	2.71563	-1.22942	-0.575421	0.38275	0.460313	no	unnamed	Eif2s1 (+2602), Plek2 (+42543)	8308	2.34473
TCONS_00015561	XLOC_010195	-	chr7:99920268-99921304	SC shRNA	DHX shRNA	OK	9.43579	5.38792	-0.808415	-0.514349	0.38275	0.460313	no	unnamed	Rnf169 (+59662), Xrra1 (+61670)	8310	1.75129
TCONS_00008784	XLOC_005668	-	chr19:17926687-17926918	SC shRNA	DHX shRNA	OK	141.971	82.8808	-0.776488	-0.528489	0.38275	0.460313	no	unnamed	Pcsk5 (-89171), Ostf1 (+704986)	8309	1.71295
TCONS_00005959	XLOC_003805	-	chr15:58945884-58968868	SC shRNA	DHX shRNA	OK	1.29668	0.17493	-2.88997	-1.77827	0.38285	0.460378	no	unnamed	Ndufb9 (+23566), Mtss1 (+124650)	8311	7.41257
TCONS_00006874	XLOC_004389	-	chr16:32474011-32475045	SC shRNA	DHX shRNA	OK	6.75931	3.63889	-0.893378	-0.499914	0.3829	0.460383	no	unnamed	Slc51a (+13351), Pcyt1a (+43508)	8312	1.85752
TCONS_00003034	XLOC_001845	-	chr11:78490818-78497745	SC shRNA	DHX shRNA	OK	1.87198	0.904969	-1.04862	-0.86552	0.383	0.460448	no	unnamed	Sarm1 (+3176), Slc46a1 (+28585)	8313	2.06856
TCONS_00015163	XLOC_009896	-	chr7:67734599-67759760	SC shRNA	DHX shRNA	OK	3.05106	0.318312	-3.2608	-2.09808	0.3831	0.460513	no	unnamed	Synm (+12513), Ttc23 (+99770)	8314	9.58512
TCONS_00003837	XLOC_002372	-	chr12:110601271-110666925	SC shRNA	DHX shRNA	OK	16.6019	2.8555	-2.53953	-5.91118	0.3832	0.460577	no	unnamed	Dync1h1 (+32646), 1700001K19Rik (+48521)	8315	5.81401
TCONS_00018225	XLOC_012059	-	chrX:152272710-152273387	SC shRNA	DHX shRNA	OK	5.97282	2.73808	-1.12525	-0.564494	0.3836	0.461003	no	unnamed	Kdm5c (+39820), Kantr (+54446)	8316	2.18139
TCONS_00002955	XLOC_001802	-	chr11:69823126-69838024	SC shRNA	DHX shRNA	OK	1.65299	0.0696793	-4.5682	-1.46299	0.38375	0.461077	no	unnamed	Spem1 (-8395), Nlgn2 (+7209)	8317	23.7228
TCONS_00009140	XLOC_005904	-	chr2:90885363-90890582	SC shRNA	DHX shRNA	OK	16.8698	4.09807	-2.04143	-3.00415	0.3838	0.461077	no	unnamed	Kbtbd4 (-16767), C1qtnf4 (+2113)	8318	4.11652
TCONS_00010359	XLOC_006711	-	chr2:151717515-151718679	SC shRNA	DHX shRNA	OK	7.82619	4.77869	-0.711696	-0.477017	0.3838	0.461077	no	unnamed	Tmem74b (+16089), Psmf1 (+23213)	8319	1.63773
TCONS_00001858	XLOC_001140	-	chr10:120923495-120978843	SC shRNA	DHX shRNA	OK	3.89076	0.205376	-4.24371	-2.51153	0.38395	0.461146	no	unnamed	Msrb3 (-52068), Lemd3 (+28163)	8320	18.9446
TCONS_00002027	XLOC_001285	-	chr10:112925392-112929013	SC shRNA	DHX shRNA	OK	33.4794	18.7885	-0.833424	-0.504113	0.38395	0.461146	no	unnamed	Atxn7l3b (+1792), Kcnc2 (+656082)	8321	1.78191
TCONS_00010254	XLOC_006606	-	chr2:73335741-73337692	SC shRNA	DHX shRNA	OK	6.98852	4.06925	-0.780224	-0.471549	0.38425	0.461451	no	unnamed	Cir1 (-24016), Gpr155 (+49855)	8322	1.7174
TCONS_00001050	XLOC_000617	-	chr1:74529299-74530791	SC shRNA	DHX shRNA	OK	4.71693	2.38217	-0.985573	-0.567048	0.3843	0.461456	no	unnamed	Usp37 (+14239), Cnot9 (+23987)	8323	1.9801
TCONS_00007520	XLOC_004814	-	chr17:66814466-66944324	SC shRNA	DHX shRNA	OK	2.51259	0.0367402	-6.09567	-0.785873	0.3845	0.46164	no	unnamed	Themis3 (-284774), Ptprm (+474992)	8324	68.388
TCONS_00016384	XLOC_010794	-	chr8:26021422-26030601	SC shRNA	DHX shRNA	OK	6.9494	3.93067	-0.822111	-0.496604	0.3848	0.461945	no	unnamed	Fnta (-10362), Hook3 (+93212)	8325	1.76799
TCONS_00017491	XLOC_011551	-	chr9:82866472-82869903	SC shRNA	DHX shRNA	OK	6.00256	3.50903	-0.774503	-0.456963	0.3849	0.461963	no	unnamed	Irak1bp1 (+38648), Phip (+107328)	8326	1.7106
TCONS_00013259	XLOC_008655	-	chr5:139017304-139130527	SC shRNA	DHX shRNA	OK	7.18287	0.15851	-5.50192	-1.50653	0.385	0.461963	no	unnamed	Pdgfa (-78879), Prkar1b (+55843)	8328	45.3149
TCONS_00001061	XLOC_000628	-	chr1:82886109-82901000	SC shRNA	DHX shRNA	OK	10.1587	1.97356	-2.36384	-0.41264	0.385	0.461963	no	unnamed	Agfg1 (+54072), Slc19a3 (+144893)	8327	5.1474
TCONS_00013387	XLOC_008769	-	chr5:84055146-84056854	SC shRNA	DHX shRNA	OK	3.83184	2.20414	-0.797824	-0.506037	0.385	0.461963	no	unnamed	Tecrl (-700805), Epha5 (+360921)	8329	1.73847
TCONS_00016832	XLOC_011124	-	chr9:107935725-107949689	SC shRNA	DHX shRNA	OK	1.5195	0.0547327	-4.79505	-0.562303	0.38505	0.461968	no	unnamed	Traip (-8249), Camkv (+7033)	8330	27.7622
TCONS_00016392	XLOC_010802	-	chr8:33402527-33404618	SC shRNA	DHX shRNA	OK	5.46285	3.08304	-0.825301	-0.484413	0.38525	0.462152	no	unnamed	5930422O12Rik (-25136), Purg (+17248)	8331	1.7719
TCONS_00001967	XLOC_001225	-	chr10:67544570-67548938	SC shRNA	DHX shRNA	OK	8.84414	4.79396	-0.883504	-0.510497	0.3854	0.462276	no	unnamed	Ado (+2201), Egr2 (+8885)	8332	1.84485
TCONS_00002415	XLOC_001502	-	chr11:78499264-78502323	SC shRNA	DHX shRNA	OK	5.96028	0.378939	-3.97534	-3.50799	0.38545	0.462281	no	unnamed	Sebox (-2653), Vtn (+1674)	8333	15.7289
TCONS_00005816	XLOC_003730	-	chr15:100469118-100479158	SC shRNA	DHX shRNA	OK	4.88892	0.331796	-3.88115	-3.42401	0.38555	0.462303	no	unnamed	Letmd1 (+5104), Csrnp2 (+21101)	8334	14.7347
TCONS_00015576	XLOC_010210	-	chr7:110813569-110816907	SC shRNA	DHX shRNA	OK	12.0933	6.56703	-0.880901	-0.510608	0.38565	0.462303	no	unnamed	Rnf141 (+29219), Ampd3 (+42634)	8336	1.84152
TCONS_00007622	XLOC_004887	-	chr17:26443575-26446210	SC shRNA	DHX shRNA	OK	10.0521	5.51748	-0.865418	-0.505912	0.38565	0.462303	no	unnamed	Neurl1b (+29928), Dusp1 (+63626)	8335	1.82186
TCONS_00001128	XLOC_000695	-	chr1:151884613-151886142	SC shRNA	DHX shRNA	OK	6.32214	3.40048	-0.894675	-0.520132	0.3857	0.462303	no	unnamed	Edem3 (+130004), 1700025G04Rik (+204747)	8337	1.85919
TCONS_00012207	XLOC_007945	-	chr4:75941284-75942944	SC shRNA	DHX shRNA	OK	16.6601	9.39039	-0.827139	-0.521591	0.3857	0.462303	no	unnamed	Tmem261 (-663809), Ptprd (+652185)	8338	1.77416
TCONS_00016167	XLOC_010625	-	chr8:70778069-70805018	SC shRNA	DHX shRNA	OK	2.47349	0.0743368	-5.05633	-1.14604	0.3858	0.462368	no	unnamed	Pik3r2 (-14831), Mast3 (+893)	8339	33.2741
TCONS_00015248	XLOC_009950	-	chr7:105610649-105633600	SC shRNA	DHX shRNA	OK	6.12408	0.21714	-4.8178	-5.35419	0.3859	0.462432	no	unnamed	Hpx (-21988), Trim3 (+11435)	8340	28.2034
TCONS_00007962	XLOC_005109	-	chr18:76241783-76305410	SC shRNA	DHX shRNA	OK	3.10094	0.00737755	-8.71535	-1.12035	0.386	0.462497	no	unnamed	Skor2 (-582808), Smad2 (+32017)	8341	420.321
TCONS_00002210	XLOC_001394	-	chr11:52244683-52246824	SC shRNA	DHX shRNA	OK	56.8051	31.3106	-0.85937	-18.8699	0.38605	0.462501	no	unnamed	Skp1a (+13565), Tcf7 (+36817)	8342	1.81425
TCONS_00006162	XLOC_003919	-	chr15:98803781-98808169	SC shRNA	DHX shRNA	OK	13.3145	0.348072	-5.25747	-2.21729	0.38675	0.463284	no	unnamed	Ddn (+1950), Wnt1 (+16118)	8343	38.2521
TCONS_00007721	XLOC_004986	-	chr17:94816612-94818218	SC shRNA	DHX shRNA	OK	3.48872	1.88145	-0.890853	-0.511417	0.38685	0.463293	no	unnamed	Mettl4 (-67523), Gm20939 (-56571)	8344	1.85427
TCONS_00015592	XLOC_010226	-	chr7:126863219-126864218	SC shRNA	DHX shRNA	OK	6.12505	3.30823	-0.888663	-0.522388	0.38685	0.463293	no	unnamed	Hirip3 (+1747), Taok2 (+20984)	8345	1.85146
TCONS_00006921	XLOC_004436	-	chr16:67619904-67620921	SC shRNA	DHX shRNA	OK	36.0224	20.2307	-0.832346	-0.517022	0.38725	0.463716	no	unnamed	Cadm2 (+410)	8346	1.78058
TCONS_00014160	XLOC_009273	-	chr6:124742545-124756499	SC shRNA	DHX shRNA	OK	1.97653	0.0451993	-5.45053	-1.26316	0.38785	0.464379	no	unnamed	Grcc10 (-8148), Gm45234 (+6499)	8347	43.7292
TCONS_00004833	XLOC_003091	-	chr13:74406400-74407060	SC shRNA	DHX shRNA	OK	33.1969	19.4515	-0.771162	-0.480144	0.3879	0.464383	no	unnamed	Zfp72 (-15894), Zfp825 (+87240)	8348	1.70665
TCONS_00002594	XLOC_001595	-	chr11:103192084-103199002	SC shRNA	DHX shRNA	OK	5.07961	0.131889	-5.26732	-0.818664	0.388	0.464392	no	unnamed	1700023F06Rik (+13005), Fmnl1 (+24436)	8349	38.5143
TCONS_00014395	XLOC_009467	-	chr6:143167132-143208541	SC shRNA	DHX shRNA	OK	3.67669	0.717785	-2.35678	-0.151504	0.388	0.464392	no	unnamed	Etnk1 (+20607)	8350	5.12227
TCONS_00018104	XLOC_011938	-	chrX:36848553-36851106	SC shRNA	DHX shRNA	OK	8.50478	4.48689	-0.922559	-0.514564	0.38815	0.464516	no	unnamed	C330007P06Rik (+24281), Slc25a5 (+54179)	8351	1.89547
TCONS_00005511	XLOC_003557	-	chr14:99868154-99875287	SC shRNA	DHX shRNA	OK	6.30198	3.64171	-0.791188	-0.47824	0.3883	0.46464	no	unnamed	Klf12 (+278043), Klf5 (+573030)	8352	1.7305
TCONS_00008772	XLOC_005656	-	chr19:10712525-10713407	SC shRNA	DHX shRNA	OK	5.21874	2.6017	-1.00425	-0.522785	0.38835	0.464644	no	unnamed	Vps37c (+24151), Cd5 (+26008)	8353	2.0059
TCONS_00007661	XLOC_004926	-	chr17:46031300-46032363	SC shRNA	DHX shRNA	OK	5.8324	3.01367	-0.952566	-0.523407	0.38845	0.464652	no	unnamed	1600014C23Rik (-297988), Vegfa (+537)	8355	1.93531
TCONS_00004224	XLOC_002667	-	chr12:110693716-110694707	SC shRNA	DHX shRNA	OK	47.5939	26.193	-0.861594	-0.512717	0.38845	0.464652	no	unnamed	1700001K19Rik (-11593), Hsp90aa1 (+2183)	8354	1.81705
TCONS_00010267	XLOC_006619	-	chr2:78927038-78928657	SC shRNA	DHX shRNA	OK	4.57143	2.50914	-0.865456	-0.493495	0.38855	0.464716	no	unnamed	Itga4 (-327652), Ube2e3 (+58801)	8356	1.82191
TCONS_00012003	XLOC_007786	-	chr4:135968259-135972603	SC shRNA	DHX shRNA	OK	2.42983	0.000142447	-14.0581	-0.044026	0.3887	0.464729	no	unnamed	Lypla2 (+2195), Gale (+5266)	8359	17057.8
TCONS_00004745	XLOC_003003	-	chr13:14625779-14626920	SC shRNA	DHX shRNA	OK	4.62064	2.34929	-0.975867	-0.540698	0.3887	0.464729	no	unnamed	AW209491 (-3898), Psma2 (+13110)	8357	1.96682
TCONS_00010261	XLOC_006613	-	chr2:75926756-75927729	SC shRNA	DHX shRNA	OK	5.62055	2.8582	-0.975605	-0.546087	0.3887	0.464729	no	unnamed	Ttc30b (+11342), Agps (+95066)	8358	1.96646
TCONS_00013269	XLOC_008660	-	chr5:139751287-139760181	SC shRNA	DHX shRNA	OK	2.84712	0.015999	-7.47538	-0.313293	0.38885	0.464741	no	unnamed	Micall2 (-19398), Ints1 (+19904)	8361	177.956
TCONS_00015527	XLOC_010161	-	chr7:79449242-79450055	SC shRNA	DHX shRNA	OK	7.06734	3.60126	-0.972665	-0.544579	0.38885	0.464741	no	unnamed	Polg (+16713), Fanci (+57337)	8362	1.96246
TCONS_00008265	XLOC_005324	-	chr18:78750257-78751750	SC shRNA	DHX shRNA	OK	3.44154	1.85965	-0.888025	-0.517971	0.38885	0.464741	no	unnamed	Setbp1 (+358387), Gm6133 (+401250)	8360	1.85064
TCONS_00005831	XLOC_003735	-	chr15:101224195-101233649	SC shRNA	DHX shRNA	OK	2.40632	0.2965	-3.02073	-1.31897	0.38905	0.464925	no	unnamed	Nr4a1 (-37924), Grasp (+4715)	8363	8.11575
TCONS_00011528	XLOC_007491	-	chr4:129984877-130022631	SC shRNA	DHX shRNA	OK	1.36879	1.33149e-05	-16.6495	-0.126974	0.3891	0.464929	no	unnamed	Col16a1 (-44086), Adgrb2 (+11686)	8364	102801
TCONS_00015442	XLOC_010076	-	chr7:16944599-16949025	SC shRNA	DHX shRNA	OK	59.0783	32.3432	-0.869164	-0.484397	0.38925	0.465053	no	unnamed	Pnmal1 (-12867), Pnmal2 (+2130)	8365	1.82661
TCONS_00006255	XLOC_003994	-	chr15:73095887-73097833	SC shRNA	DHX shRNA	OK	5.84763	3.19752	-0.870901	-0.519048	0.3894	0.465176	no	unnamed	Chrac1 (+6468), Ago2 (+87980)	8366	1.8288
TCONS_00014986	XLOC_009798	-	chr7:25227783-25237818	SC shRNA	DHX shRNA	OK	5.21331	0.664794	-2.97122	-2.02345	0.3896	0.465359	no	unnamed	Gsk3a (+5050), Zfp526 (+11376)	8367	7.84199
TCONS_00014019	XLOC_009197	-	chr6:85334964-85374676	SC shRNA	DHX shRNA	OK	2.933	0.0824952	-5.15192	-1.95283	0.3897	0.465368	no	unnamed	Sfxn5 (-21398), Rab11fip5 (+19814)	8369	35.5536
TCONS_00000901	XLOC_000508	-	chr1:172227428-172298042	SC shRNA	DHX shRNA	OK	0.954216	0.0713002	-3.74234	-0.199297	0.3897	0.465368	no	unnamed	Atp1a4 (-4321), Atp1a2 (+35329)	8368	13.3831
TCONS_00012136	XLOC_007874	-	chr4:18118229-18123608	SC shRNA	DHX shRNA	OK	5.03143	2.84623	-0.821916	-0.507981	0.38975	0.465372	no	unnamed	Mmp16 (+267461)	8370	1.76775
TCONS_00002163	XLOC_001368	-	chr11:32642755-32746955	SC shRNA	DHX shRNA	OK	5.9579	1.97815	-1.59065	-7.02069	0.38985	0.465436	no	unnamed	Fbxw11 (+51980), Smim23 (+129750)	8371	3.01185
TCONS_00005437	XLOC_003483	-	chr14:43121482-43122233	SC shRNA	DHX shRNA	OK	14.3219	8.30845	-0.785574	-0.508331	0.38995	0.465499	no	unnamed	Gm8094 (-45215), Gm8122 (+113446)	8372	1.72378
TCONS_00010196	XLOC_006548	-	chr2:30284409-30285439	SC shRNA	DHX shRNA	OK	4.48389	2.14015	-1.06704	-0.54689	0.39	0.465503	no	unnamed	Dolk (+1410), Gm28038 (+3881)	8373	2.09513
TCONS_00003406	XLOC_002084	-	chr11:62219504-62220759	SC shRNA	DHX shRNA	OK	5.31031	2.87327	-0.886102	-0.485232	0.3903	0.465806	no	unnamed	Adora2b (-28852), Specc1 (+190879)	8374	1.84818
TCONS_00008564	XLOC_005512	-	chr19:5795741-5802723	SC shRNA	DHX shRNA	OK	31.9995	0.59435	-5.75059	-5.00846	0.39045	0.465929	no	unnamed	Scyl1 (-27831), Frmd8 (+76042)	8375	53.8395
TCONS_00001993	XLOC_001251	-	chr10:80828236-80829285	SC shRNA	DHX shRNA	OK	13.6533	7.85937	-0.796766	-0.496279	0.3905	0.465933	no	unnamed	Oaz1 (+2075), Lingo3 (+15278)	8376	1.7372
TCONS_00012259	XLOC_007997	-	chr4:124845329-124846514	SC shRNA	DHX shRNA	OK	4.06156	2.19888	-0.885268	-0.482265	0.3906	0.465997	no	unnamed	Yrdc (-4757), Mtf1 (+43373)	8377	1.8471
TCONS_00004223	XLOC_002666	-	chr12:110692110-110692449	SC shRNA	DHX shRNA	OK	110.432	59.473	-0.892856	-0.526379	0.39085	0.46624	no	unnamed	1700001K19Rik (-9661), Hsp90aa1 (+4115)	8378	1.85684
TCONS_00009783	XLOC_006289	-	chr2:73610692-73716409	SC shRNA	DHX shRNA	OK	61.1793	19.5285	-1.64746	-0.229986	0.39105	0.466371	no	unnamed	Chrna1 (-83213), Chn1 (+111795)	8379	3.13282
TCONS_00011172	XLOC_007236	-	chr3:94958277-94959550	SC shRNA	DHX shRNA	OK	3.97915	2.01776	-0.979706	-0.52125	0.3911	0.466371	no	unnamed	Pi4kb (-15962), Rfx5 (+4806)	8381	1.97206
TCONS_00007662	XLOC_004927	-	chr17:46411557-46412670	SC shRNA	DHX shRNA	OK	4.6781	2.37316	-0.979113	-0.527577	0.3911	0.466371	no	unnamed	Crip3 (-16812), Zfp318 (+28383)	8380	1.97125
TCONS_00006908	XLOC_004423	-	chr16:56188231-56189653	SC shRNA	DHX shRNA	OK	4.41238	2.3995	-0.878823	-0.52039	0.3914	0.466561	no	unnamed	Impg2 (-15396), Senp7 (+113474)	8383	1.83887
TCONS_00002019	XLOC_001277	-	chr10:94791359-94793263	SC shRNA	DHX shRNA	OK	6.62615	3.87486	-0.774025	-0.516604	0.3914	0.466561	no	unnamed	Cep83 (+103657), Plxnc1 (+152524)	8382	1.71004
TCONS_00013335	XLOC_008717	-	chr5:22724422-22726143	SC shRNA	DHX shRNA	OK	46.8428	29.3756	-0.673208	-0.474276	0.3914	0.466561	no	unnamed	Orc5 (-174908), Lhfpl3 (-20776)	8384	1.59462
TCONS_00007080	XLOC_004543	-	chr17:34028270-34038391	SC shRNA	DHX shRNA	OK	2.90882	0.0206496	-7.13818	-2.52624	0.3916	0.466744	no	unnamed	Col11a2 (-6106), Rxrb (+1519)	8385	140.866
TCONS_00005597	XLOC_003617	-	chr15:39345309-39684307	SC shRNA	DHX shRNA	OK	10.395	0.328038	-4.98588	-20.9533	0.39165	0.466748	no	unnamed	Dcstamp (-231124), Rims2 (+316445)	8386	31.6884
TCONS_00007295	XLOC_004665	-	chr17:23752786-23786109	SC shRNA	DHX shRNA	OK	4.22032	0.837544	-2.33312	-1.25984	0.39175	0.466812	no	unnamed	Flywch1 (-5662), Flywch2 (+16633)	8387	5.03892
TCONS_00012326	XLOC_008064	-	chr4:152284097-152284884	SC shRNA	DHX shRNA	OK	4.93082	2.2795	-1.11311	-0.531607	0.39185	0.466875	no	unnamed	Hes3 (+7171), Gpr153 (+10129)	8388	2.16311
TCONS_00006259	XLOC_003998	-	chr15:75947120-75948109	SC shRNA	DHX shRNA	OK	4.47404	2.30286	-0.958155	-0.513855	0.3921	0.467077	no	unnamed	Zfp707 (-21508), Zfp623 (+6663)	8389	1.94282
TCONS_00011946	XLOC_007746	-	chr4:129111574-129122036	SC shRNA	DHX shRNA	OK	8.33149	0.00307109	-11.4056	-1.2141	0.39215	0.467077	no	unnamed	Hpca (+5231), Tmem54 (+11257)	8390	2712.88
TCONS_00008845	XLOC_005729	-	chr19:60756485-60758624	SC shRNA	DHX shRNA	OK	5.96302	3.13043	-0.929682	-0.511946	0.39225	0.467077	no	unnamed	Nanos1 (+1568), Eif3a (+33138)	8392	1.90486
TCONS_00008185	XLOC_005244	-	chr18:12754293-12755179	SC shRNA	DHX shRNA	OK	10.0717	5.75039	-0.808578	-0.497399	0.39225	0.467077	no	unnamed	Cabyr (+13381), Osbpl1a (+187105)	8391	1.75148
TCONS_00015441	XLOC_010075	-	chr7:16434039-16437655	SC shRNA	DHX shRNA	OK	6.22165	3.38559	-0.877891	-0.517689	0.3923	0.467077	no	unnamed	Tmem160 (-16932), Zc3h4 (+34640)	8394	1.83769
TCONS_00006292	XLOC_004031	-	chr15:86496843-86498469	SC shRNA	DHX shRNA	OK	5.99618	3.6483	-0.716818	-0.489513	0.3923	0.467077	no	unnamed	Tbc1d22a (+283197)	8393	1.64355
TCONS_00009601	XLOC_006180	-	chr2:25466709-25469838	SC shRNA	DHX shRNA	OK	9.38436	0.518243	-4.17856	-0.509602	0.3927	0.467442	no	unnamed	Paxx (-7180), Ptgds (+1568)	8396	18.108
TCONS_00001022	XLOC_000589	-	chr1:53756263-53757750	SC shRNA	DHX shRNA	OK	3.55164	1.49406	-1.24925	-0.564704	0.3927	0.467442	no	unnamed	Dnah7a (-50246), Stk17b (+28217)	8395	2.37717
TCONS_00001528	XLOC_000938	-	chr10:127266272-127281948	SC shRNA	DHX shRNA	OK	14.6425	3.19454	-2.19648	-8.62778	0.3932	0.467982	no	unnamed	Dctn2 (+7723), Mbd6 (+14780)	8397	4.5836
TCONS_00001081	XLOC_000648	-	chr1:105281366-105283547	SC shRNA	DHX shRNA	OK	3.2626	1.6278	-1.0031	-0.518539	0.3933	0.468045	no	unnamed	Rnf152 (+74213), Cdh20 (+513928)	8398	2.0043
TCONS_00015474	XLOC_010108	-	chr7:30138623-30139907	SC shRNA	DHX shRNA	OK	5.14568	2.839	-0.857976	-0.506271	0.3934	0.468108	no	unnamed	Zfp382 (+17323), Zfp146 (+30462)	8399	1.8125
TCONS_00010237	XLOC_006589	-	chr2:54084094-54085564	SC shRNA	DHX shRNA	OK	30.1962	16.548	-0.867705	-0.505623	0.39345	0.468112	no	unnamed	Rprm (+723), Arl6ip6 (+892741)	8400	1.82476
TCONS_00012399	XLOC_008118	-	chr5:30814599-30866179	SC shRNA	DHX shRNA	OK	4.19946	0.12671	-5.0506	-1.56767	0.39355	0.468175	no	unnamed	Tmem214 (-27623), Mapre3 (+25748)	8401	33.1423
TCONS_00004760	XLOC_003018	-	chr13:23353219-23353943	SC shRNA	DHX shRNA	OK	5.7227	2.60965	-1.13284	-0.549895	0.39365	0.468238	no	unnamed	Zfp322a (+15627), Vmn1r223 (+104343)	8402	2.1929
TCONS_00000689	XLOC_000380	-	chr1:93015458-93068568	SC shRNA	DHX shRNA	OK	9.02625	0.281537	-5.00273	-10.2054	0.3938	0.46825	no	unnamed	Aqp12 (+35679), Kif1a (+59818)	8403	32.0606
TCONS_00010206	XLOC_006558	-	chr2:32255283-32256207	SC shRNA	DHX shRNA	OK	4.55151	2.50598	-0.860971	-0.469502	0.3938	0.46825	no	unnamed	Uck1 (+4414), Pomt1 (+19155)	8405	1.81626
TCONS_00001019	XLOC_000586	-	chr1:51750045-51750987	SC shRNA	DHX shRNA	OK	4.4419	2.44623	-0.860618	-0.468787	0.3938	0.46825	no	unnamed	Nabp1 (-272117), Myo1b (+165412)	8404	1.81581
TCONS_00009662	XLOC_006217	-	chr2:32308470-32315064	SC shRNA	DHX shRNA	OK	19.2077	0.358965	-5.74169	-2.34421	0.3939	0.468313	no	unnamed	Ciz1 (-40560), Golga2 (+23454)	8406	53.5086
TCONS_00007043	XLOC_004521	-	chr17:26941093-26972368	SC shRNA	DHX shRNA	OK	2.80997	7.00084e-06	-18.6146	-0.027317	0.39405	0.46838	no	unnamed	Zbtb9 (-16436), Syngap1 (+15478)	8407	401376
TCONS_00010597	XLOC_006872	-	chr3:90233925-90235829	SC shRNA	DHX shRNA	OK	9.8267	5.42007	-0.858395	-2.90043	0.39405	0.46838	no	unnamed	Jtb (+3280), Creb3l4 (+8635)	8408	1.81302
TCONS_00005507	XLOC_003553	-	chr14:93880724-93881478	SC shRNA	DHX shRNA	OK	3.5934	1.56956	-1.19498	-0.54372	0.3941	0.468383	no	unnamed	Pcdh9 (+9568)	8409	2.28943
TCONS_00017865	XLOC_011791	-	chrX:20860042-20921102	SC shRNA	DHX shRNA	OK	5.98475	0.167562	-5.15852	-2.51788	0.39435	0.468625	no	unnamed	Timp1 (+20406), Syn1 (+30346)	8410	35.7166
TCONS_00013393	XLOC_008775	-	chr5:93093451-93177213	SC shRNA	DHX shRNA	OK	8.65135	1.86431	-2.21428	-0.416636	0.3944	0.468628	no	unnamed	Sept11 (+41761), Ccni (+71163)	8411	4.64051
TCONS_00009331	XLOC_006017	-	chr2:143546083-143816283	SC shRNA	DHX shRNA	OK	3.08248	0.0208339	-7.20901	-0.915818	0.3947	0.468929	no	unnamed	Pcsk2 (+135027), Bfsp1 (+181760)	8412	147.955
TCONS_00003441	XLOC_002119	-	chr11:79015732-79016443	SC shRNA	DHX shRNA	OK	7.09279	3.46542	-1.03332	-0.545802	0.39475	0.468933	no	unnamed	Lgals9 (-31164), Ksr1 (+130319)	8413	2.04673
TCONS_00001814	XLOC_001115	-	chr10:108497650-109010974	SC shRNA	DHX shRNA	OK	60.099	13.6318	-2.14036	-34.6353	0.39485	0.468996	no	unnamed	Gm5136 (-54152), Syt1 (+256663)	8414	4.40874
TCONS_00014916	XLOC_009768	-	chr7:4483701-4501443	SC shRNA	DHX shRNA	OK	1.69844	0.132145	-3.68401	-0.532518	0.3951	0.469237	no	unnamed	Ppp1r12c (+9108), Eps8l1 (+27723)	8415	12.8529
TCONS_00012238	XLOC_007976	-	chr4:115811017-115812575	SC shRNA	DHX shRNA	OK	4.2998	2.40869	-0.836023	-0.490886	0.39515	0.469241	no	unnamed	Mob3c (-16296), Atpaf1 (+26982)	8416	1.78512
TCONS_00005827	XLOC_003734	-	chr15:101174095-101211966	SC shRNA	DHX shRNA	OK	5.24472	0.022958	-7.83572	-2.1544	0.3956	0.469719	no	unnamed	Grasp (-31176), Acvr1b (+18964)	8417	228.448
TCONS_00010360	XLOC_006712	-	chr2:152185324-152185674	SC shRNA	DHX shRNA	OK	58.6661	31.4483	-0.899544	-0.636894	0.3957	0.469782	no	unnamed	Csnk2a1 (-41340), Tcf15 (+41938)	8418	1.86548
TCONS_00008601	XLOC_005535	-	chr19:7425897-7483395	SC shRNA	DHX shRNA	OK	14.5046	0.00860505	-10.719	-0.999276	0.39575	0.469786	no	unnamed	Rtn3 (+28643), 2700081O15Rik (+37021)	8419	1685.59
TCONS_00016377	XLOC_010787	-	chr8:23241343-23242631	SC shRNA	DHX shRNA	OK	19.0696	11.5301	-0.725872	-0.456962	0.39595	0.469967	no	unnamed	Gins4 (-4328), Golga7 (+15034)	8420	1.6539
TCONS_00015324	XLOC_009998	-	chr7:126699786-126704935	SC shRNA	DHX shRNA	OK	3.15945	0.447984	-2.81816	-0.828055	0.39615	0.470149	no	unnamed	Slx1b (-6577), Coro1a (+1859)	8421	7.0526
TCONS_00006241	XLOC_003980	-	chr15:55257696-55259199	SC shRNA	DHX shRNA	OK	4.73686	2.69413	-0.814109	-0.477328	0.3963	0.470271	no	unnamed	Gm9920 (-144866), Col14a1 (-49302)	8422	1.75822
TCONS_00013203	XLOC_008624	-	chr5:128757815-128953185	SC shRNA	DHX shRNA	OK	5.20311	0.00869888	-9.22433	-0.677636	0.39665	0.47063	no	unnamed	Rimbp2 (-35478), Stx2 (+153074)	8423	598.136
TCONS_00007625	XLOC_004890	-	chr17:28300156-28301450	SC shRNA	DHX shRNA	OK	4.09238	2.19366	-0.899603	-0.519462	0.3967	0.470634	no	unnamed	Fance (-12841), Ppard (+68049)	8424	1.86555
TCONS_00008208	XLOC_005267	-	chr18:37435635-37436862	SC shRNA	DHX shRNA	OK	2.25649	1.02521	-1.13815	-0.46848	0.3968	0.470697	no	unnamed	Pcdhb13 (-6251), Pcdhb12 (+628)	8425	2.201
TCONS_00008804	XLOC_005688	-	chr19:30092744-30093665	SC shRNA	DHX shRNA	OK	9.51428	5.76915	-0.721735	-0.477512	0.39705	0.470937	no	unnamed	Uhrf2 (+62692), Gldc (+82213)	8426	1.64916
TCONS_00012232	XLOC_007970	-	chr4:107872494-107876812	SC shRNA	DHX shRNA	OK	6.22621	3.46583	-0.845152	-0.508673	0.39765	0.471544	no	unnamed	Magoh (-5102), Lrp8 (+72240)	8427	1.79646
TCONS_00017437	XLOC_011497	-	chr9:44510887-44511872	SC shRNA	DHX shRNA	OK	5.39952	3.04229	-0.827673	-0.496069	0.3977	0.471544	no	unnamed	Bcl9l (+24133), Cxcr5 (+50497)	8428	1.77482
TCONS_00000154	XLOC_000078	-	chr1:75210840-75212979	SC shRNA	DHX shRNA	OK	0.858733	0.086174	-3.31688	-0.435553	0.39775	0.471544	no	unnamed	Stk16 (+1072), Tuba4a (+7384)	8429	9.96511
TCONS_00017540	XLOC_011600	-	chr9:118837678-118837944	SC shRNA	DHX shRNA	OK	25.0452	10.8636	-1.20503	-0.792495	0.39775	0.471544	no	unnamed	Ctdspl (-88642), Itga9 (+231121)	8430	2.30542
TCONS_00001177	XLOC_000744	-	chr1:191911696-191913252	SC shRNA	DHX shRNA	OK	5.97617	3.0503	-0.970269	-0.515506	0.3979	0.471666	no	unnamed	Rd3 (-64896), Slc30a1 (+5707)	8431	1.95921
TCONS_00003391	XLOC_002069	-	chr11:55118109-55118788	SC shRNA	DHX shRNA	OK	53.4889	28.8222	-0.89206	-0.514696	0.3981	0.471791	no	unnamed	Gm2a (+20334), Slc36a3 (+33259)	8432	1.85582
TCONS_00003466	XLOC_002144	-	chr11:97500064-97502450	SC shRNA	DHX shRNA	OK	10.6284	5.8415	-0.86351	-0.491871	0.3981	0.471791	no	unnamed	4933428G20Rik (-917), Srcin1 (+73958)	8433	1.81946
TCONS_00014312	XLOC_009384	-	chr6:72957351-72957653	SC shRNA	DHX shRNA	OK	104.788	61.773	-0.762422	-0.525012	0.3982	0.471853	no	unnamed	Kcmf1 (-57523), Tmsb10 (+800)	8434	1.69634
TCONS_00000684	XLOC_000380	-	chr1:93015458-93068568	SC shRNA	DHX shRNA	OK	0.553005	0.0218407	-4.6622	-0.497655	0.3984	0.472034	no	unnamed	Aqp12 (+35679), Kif1a (+59818)	8435	25.3199
TCONS_00004166	XLOC_002609	-	chr12:74887515-74890883	SC shRNA	DHX shRNA	OK	6.52945	3.86955	-0.754795	-0.461761	0.3985	0.472097	no	unnamed	Gm11042 (-572805), Kcnh5 (+288133)	8436	1.68739
TCONS_00008755	XLOC_005639	-	chr19:6829084-6829736	SC shRNA	DHX shRNA	OK	8.64497	4.93655	-0.808357	-0.492281	0.39855	0.4721	no	unnamed	Slc22a12 (-286391), Rps6ka4 (+11191)	8437	1.75122
TCONS_00017430	XLOC_011490	-	chr9:44110627-44113373	SC shRNA	DHX shRNA	OK	5.28433	3.41111	-0.631479	-0.442765	0.3987	0.472222	no	unnamed	Rnf26 (+1500), C1qtnf5 (+4746)	8438	1.54915
TCONS_00010140	XLOC_006495	-	chr2:181075579-181135263	SC shRNA	DHX shRNA	OK	5.37425	0.756235	-2.82916	-0.73959	0.3991	0.47264	no	unnamed	Chrna4 (-66116), Kcnq2 (+29793)	8439	7.10659
TCONS_00006258	XLOC_003997	-	chr15:75896243-75909284	SC shRNA	DHX shRNA	OK	9.81721	3.66467	-1.42163	-0.579213	0.39915	0.472643	no	unnamed	Naprt (-8283), Eef1d (+6576)	8440	2.67888
TCONS_00001120	XLOC_000687	-	chr1:143094108-143094644	SC shRNA	DHX shRNA	OK	45.569	29.1179	-0.646146	-0.484205	0.39945	0.472942	no	unnamed	B3galt2 (-546288)	8441	1.56498
TCONS_00003525	XLOC_002203	-	chr11:120007324-120047168	SC shRNA	DHX shRNA	OK	11.9335	1.48755	-3.004	-0.233728	0.3996	0.473064	no	unnamed	Aatk (+19824), Baiap2 (+84483)	8442	8.02225
TCONS_00010184	XLOC_006536	-	chr2:27761054-27762913	SC shRNA	DHX shRNA	OK	3.29472	1.82427	-0.852837	-0.443491	0.3997	0.473126	no	unnamed	Col5a1 (-124441), Rxra (+84783)	8443	1.80605
TCONS_00014279	XLOC_009351	-	chr6:38551446-38570584	SC shRNA	DHX shRNA	OK	4.06791	1.00841	-2.0122	-0.686309	0.3999	0.473307	no	unnamed	Luc7l2 (+9550), Klrg2 (+76218)	8444	4.03398
TCONS_00001296	XLOC_000811	-	chr10:60277653-60302598	SC shRNA	DHX shRNA	OK	10.165	1.71109	-2.57062	-1.33045	0.4	0.473313	no	unnamed	Vsir (-56725), Psap (+12498)	8445	5.94066
TCONS_00006849	XLOC_004364	-	chr16:18397335-18397888	SC shRNA	DHX shRNA	OK	7.56588	3.7611	-1.00835	-0.497016	0.4	0.473313	no	unnamed	Comt (+15882), Arvcf (+49338)	8446	2.01161
TCONS_00004155	XLOC_002598	-	chr12:69963224-69964193	SC shRNA	DHX shRNA	OK	34.1674	19.4943	-0.809569	-0.528421	0.4001	0.473375	no	unnamed	Map4k5 (-70509), Sav1 (+23293)	8447	1.75269
TCONS_00007630	XLOC_004895	-	chr17:29604953-29606890	SC shRNA	DHX shRNA	OK	8.53249	4.6297	-0.882049	-0.506914	0.4002	0.473437	no	unnamed	Rnf8 (-8868), Tbc1d22b (+56134)	8448	1.84299
TCONS_00002155	XLOC_001365	-	chr11:32000400-32059208	SC shRNA	DHX shRNA	OK	15.4565	2.12414	-2.86326	-0.26245	0.4003	0.4735	no	unnamed	Nsg2 (+29341), Il9r (+170432)	8449	7.27659
TCONS_00011965	XLOC_007758	-	chr4:132351910-132353127	SC shRNA	DHX shRNA	OK	18.8002	1.18102	-3.99264	-8.99169	0.4007	0.473861	no	unnamed	Rcc1 (-6814), Phactr4 (+69970)	8450	15.9186
TCONS_00013454	XLOC_008836	-	chr5:135064229-135065569	SC shRNA	DHX shRNA	OK	13.3857	7.92663	-0.755917	-0.454484	0.4007	0.473861	no	unnamed	Wbscr22 (-233), Vps37d (+13367)	8451	1.6887
TCONS_00000591	XLOC_000336	-	chr1:63143442-63176684	SC shRNA	DHX shRNA	OK	8.64447	2.08115	-2.0544	-12.5995	0.40075	0.473864	no	unnamed	Ino80d (-45796), Ndufs1 (+16759)	8452	4.1537
TCONS_00004202	XLOC_002645	-	chr12:100550841-100551659	SC shRNA	DHX shRNA	OK	4.75566	2.22417	-1.09638	-0.526139	0.40085	0.473926	no	unnamed	Ttc7b (-30424), Rps6ka5 (+173778)	8453	2.13817
TCONS_00003448	XLOC_002126	-	chr11:85234676-85235126	SC shRNA	DHX shRNA	OK	17.0245	8.78063	-0.955216	-0.536791	0.4009	0.473929	no	unnamed	Appbp2 (+229), 1700125H20Rik (+63805)	8454	1.93887
TCONS_00011118	XLOC_007182	-	chr3:32943936-32945590	SC shRNA	DHX shRNA	OK	20.1544	11.4514	-0.815568	-0.488475	0.40095	0.473932	no	unnamed	Usp13 (+127217), Pex5l (+138297)	8455	1.75999
TCONS_00013344	XLOC_008726	-	chr5:30573997-30575163	SC shRNA	DHX shRNA	OK	3.41767	1.79387	-0.92994	-0.473881	0.401	0.473935	no	unnamed	Cib4 (-28744), Kcnk3 (-13590)	8456	1.90519
TCONS_00017781	XLOC_011745	-	chrX:136993169-136996503	SC shRNA	DHX shRNA	OK	7.56111	1.46422	-2.36846	-3.58693	0.40105	0.473938	no	unnamed	Zcchc18 (+1538), Slc25a53 (+43464)	8457	5.16392
TCONS_00013391	XLOC_008773	-	chr5:92006146-92006745	SC shRNA	DHX shRNA	OK	7.98214	3.33524	-1.25899	-0.588449	0.40135	0.474236	no	unnamed	Gm1045 (+18971), Cdkl2 (+36596)	8458	2.39327
TCONS_00007497	XLOC_004802	-	chr17:57080069-57087708	SC shRNA	DHX shRNA	OK	20.5577	0.0845759	-7.92522	-6.16483	0.40165	0.474535	no	unnamed	Dennd1c (-5379), Tubb4a (+3893)	8459	243.068
TCONS_00011191	XLOC_007255	-	chr3:97673264-97673750	SC shRNA	DHX shRNA	OK	7.83204	15.2944	0.965538	0.557882	0.4018	0.474656	no	unnamed	Prkab2 (+15295), Pde4dip (+215200)	8460	0.512085
TCONS_00008256	XLOC_005315	-	chr18:75431226-75435379	SC shRNA	DHX shRNA	OK	8.49198	4.72667	-0.845278	-0.493751	0.4022	0.475072	no	unnamed	Smad7 (+65774), Ctif (+264393)	8461	1.79661
TCONS_00004616	XLOC_002913	-	chr13:58391176-58393360	SC shRNA	DHX shRNA	OK	38.4058	21.3804	-0.845038	-10.3848	0.40225	0.475075	no	unnamed	2210016F16Rik (-7043), Hnrnpk (+11075)	8462	1.79631
TCONS_00010183	XLOC_006535	-	chr2:27534649-27535770	SC shRNA	DHX shRNA	OK	5.81206	3.43659	-0.758073	-0.489095	0.4023	0.475078	no	unnamed	Rxra (-141991), Wdr5 (+20053)	8463	1.69123
TCONS_00017378	XLOC_011447	-	chr9:121489822-121496029	SC shRNA	DHX shRNA	OK	74.691	17.7215	-2.07543	-0.861722	0.40235	0.475081	no	unnamed	Cck (+1914), Trak1 (+125910)	8464	4.21471
TCONS_00012550	XLOC_008213	-	chr5:93093451-93177213	SC shRNA	DHX shRNA	OK	11.0142	0.00559596	-10.9427	-0.878928	0.4026	0.475264	no	unnamed	Sept11 (+41761), Ccni (+71163)	8466	1968.24
TCONS_00012249	XLOC_007987	-	chr4:119223762-119224779	SC shRNA	DHX shRNA	OK	3.42732	1.6433	-1.06048	-0.501887	0.4026	0.475264	no	unnamed	Tmem269 (-6054), AU022252 (+8441)	8465	2.08563
TCONS_00013467	XLOC_008849	-	chr5:138754930-138756220	SC shRNA	DHX shRNA	OK	7.99424	4.31768	-0.888704	-0.512397	0.40265	0.475267	no	unnamed	Gm5294 (-64505), Fam20c (+1061)	8467	1.85151
TCONS_00017494	XLOC_011554	-	chr9:86581382-86582909	SC shRNA	DHX shRNA	OK	7.63558	4.60311	-0.730129	-0.486729	0.40285	0.475447	no	unnamed	Rwdd2a (+10130), Me1 (+113807)	8468	1.65879
TCONS_00003093	XLOC_001878	-	chr11:93949814-93968320	SC shRNA	DHX shRNA	OK	7.24119	1.0877	-2.73494	-1.19742	0.4029	0.47545	no	unnamed	Nme2 (-2808), Gm20390 (+9226)	8469	6.65734
TCONS_00006951	XLOC_004466	-	chr16:97951356-97952133	SC shRNA	DHX shRNA	OK	5.15382	2.37733	-1.1163	-0.534827	0.40305	0.47557	no	unnamed	C2cd2 (-29112), Zbtb21 (+10876)	8470	2.1679
TCONS_00001064	XLOC_000631	-	chr1:86854412-87021107	SC shRNA	DHX shRNA	OK	41.3547	23.466	-0.817478	-0.491246	0.40315	0.475632	no	unnamed	Alppl2 (+152151), Dis3l2 (+233941)	8471	1.76232
TCONS_00001148	XLOC_000715	-	chr1:166394726-166399097	SC shRNA	DHX shRNA	OK	6.74441	3.76813	-0.839843	-0.495827	0.4032	0.475635	no	unnamed	Pogk (+12916), Tada1 (+17815)	8472	1.78986
TCONS_00009910	XLOC_006358	-	chr2:120860212-120881176	SC shRNA	DHX shRNA	OK	4.19319	0.0411555	-6.67082	-0.514894	0.4033	0.475697	no	unnamed	Ttbk2 (-20090), Ubr1 (+100021)	8473	101.887
TCONS_00013403	XLOC_008785	-	chr5:105915055-105915771	SC shRNA	DHX shRNA	OK	6.7578	3.37239	-1.00278	-0.526905	0.40335	0.4757	no	unnamed	Zfp326 (+38845), Barhl2 (+542753)	8474	2.00386
TCONS_00015524	XLOC_010158	-	chr7:75751896-75752844	SC shRNA	DHX shRNA	OK	4.95975	2.37343	-1.06329	-0.543158	0.40365	0.475997	no	unnamed	Klhl25 (-95940), Akap13 (+296836)	8475	2.0897
TCONS_00011936	XLOC_007740	-	chr4:126743755-126753759	SC shRNA	DHX shRNA	OK	9.90726	0.43412	-4.51232	-0.912349	0.4037	0.476	no	unnamed	Tfap2e (-12517), Ncdn (+4652)	8476	22.8215
TCONS_00013350	XLOC_008732	-	chr5:32156554-32157837	SC shRNA	DHX shRNA	OK	6.39738	3.59829	-0.83017	-0.469279	0.4038	0.476062	no	unnamed	Plb1 (-75518), Fosl2 (+21395)	8477	1.77789
TCONS_00009590	XLOC_006178	-	chr2:25290989-25319171	SC shRNA	DHX shRNA	OK	6.60333	0.0342089	-7.59268	-1.01946	0.4039	0.476124	no	unnamed	Grin1 (+14040), Lrrc26 (+15165)	8478	193.03
TCONS_00005473	XLOC_003519	-	chr14:61202698-61215466	SC shRNA	DHX shRNA	OK	8.51367	4.89281	-0.799117	-0.479665	0.40395	0.476126	no	unnamed	Sgcg (+49408), Sacs (+70625)	8479	1.74004
TCONS_00014561	XLOC_009572	-	chr7:45699756-45704680	SC shRNA	DHX shRNA	OK	1.31533	0.13229	-3.31365	-1.44218	0.404	0.476129	no	unnamed	Dbp (-2870), Car11 (+2375)	8480	9.94278
TCONS_00006423	XLOC_004121	-	chr16:20693285-20707281	SC shRNA	DHX shRNA	OK	6.33808	0.0971463	-6.02774	-0.944959	0.40425	0.476312	no	unnamed	Fam131a (+5375), Clcn2 (+15834)	8481	65.2426
TCONS_00016291	XLOC_010712	-	chr8:110721483-110755733	SC shRNA	DHX shRNA	OK	4.22702	0.301455	-3.80962	-5.52063	0.40425	0.476312	no	unnamed	Mtss1l (+17132), Il34 (+67295)	8482	14.0221
TCONS_00002907	XLOC_001781	-	chr11:61448437-61454016	SC shRNA	DHX shRNA	OK	3.81657	0.547506	-2.80133	-2.64196	0.4044	0.476432	no	unnamed	Slc47a1 (-73146), Rnf112 (+2778)	8483	6.97083
TCONS_00012142	XLOC_007880	-	chr4:28965281-28966487	SC shRNA	DHX shRNA	OK	3.40518	1.81247	-0.909774	-0.485206	0.40445	0.476435	no	unnamed	Epha7 (+152753)	8484	1.87875
TCONS_00009179	XLOC_005928	-	chr2:102586590-102614887	SC shRNA	DHX shRNA	OK	9.52005	4.88884	-0.961476	-1.4744	0.4045	0.476438	no	unnamed	Slc1a2 (-57920), Pamr1 (+50727)	8485	1.9473
TCONS_00012131	XLOC_007869	-	chr4:12093556-12096054	SC shRNA	DHX shRNA	OK	3.52145	1.92728	-0.869602	-0.501256	0.40465	0.476558	no	unnamed	Rbm12b1 (-45512), Rbm12b2 (+5364)	8486	1.82716
TCONS_00015779	XLOC_010362	-	chr8:70302631-70312998	SC shRNA	DHX shRNA	OK	2.12273	0.0679851	-4.96456	-0.427661	0.4048	0.476679	no	unnamed	Cers1 (-7960), Cope (+5297)	8487	31.2235
TCONS_00012138	XLOC_007876	-	chr4:21748277-21749977	SC shRNA	DHX shRNA	OK	4.18538	2.4078	-0.797644	-0.485655	0.4051	0.476976	no	unnamed	Tstd3 (+18085), Ccnc (+21401)	8488	1.73826
TCONS_00014066	XLOC_009222	-	chr6:99621145-99651794	SC shRNA	DHX shRNA	OK	14.6843	3.1655	-2.21376	-4.01687	0.4052	0.477037	no	unnamed	Foxp1 (-201125), Eif4e3 (+30301)	8489	4.63886
TCONS_00017725	XLOC_011715	-	chrX:101299171-101325908	SC shRNA	DHX shRNA	OK	8.24954	1.51901	-2.44118	-0.415922	0.40535	0.477101	no	unnamed	Gjb1 (-71196), Nlgn3 (+13330)	8491	5.43087
TCONS_00016739	XLOC_011064	-	chr9:70543965-70572178	SC shRNA	DHX shRNA	OK	27.7268	45.4385	0.712633	13.1088	0.40535	0.477101	no	unnamed	Gm10642 (-98179), Sltm (+15202)	8490	0.610205
TCONS_00009953	XLOC_006385	-	chr2:130654065-130664612	SC shRNA	DHX shRNA	OK	6.07232	0.18051	-5.0721	-0.983488	0.40555	0.477224	no	unnamed	Lzts3 (-16536), Ddrgk1 (+5320)	8492	33.6398
TCONS_00015439	XLOC_010073	-	chr7:15288259-15289189	SC shRNA	DHX shRNA	OK	36.4818	20.7747	-0.812347	-0.495514	0.40555	0.477224	no	unnamed	Obox2 (-99997), Obox7 (+629228)	8493	1.75607
TCONS_00010611	XLOC_006883	-	chr3:94478348-94491967	SC shRNA	DHX shRNA	OK	2.23425	0.0440712	-5.66381	-0.586505	0.4057	0.477345	no	unnamed	Celf3 (+6664), Snx27 (+97391)	8494	50.6964
TCONS_00018149	XLOC_011983	-	chrX:81821315-81822901	SC shRNA	DHX shRNA	OK	22.8556	12.9152	-0.823478	-0.503527	0.4058	0.477406	no	unnamed	4930595M18Rik (-363987)	8495	1.76967
TCONS_00014381	XLOC_009453	-	chr6:128188828-128189699	SC shRNA	DHX shRNA	OK	6.21497	3.29108	-0.917184	-0.5177	0.4059	0.477468	no	unnamed	Tspan9 (-45701), Tead4 (+111549)	8496	1.88843
TCONS_00013409	XLOC_008791	-	chr5:108348280-108349002	SC shRNA	DHX shRNA	OK	3.79062	1.66664	-1.18549	-0.541955	0.40605	0.477481	no	unnamed	Gm42517 (+19281), Pigg (+36032)	8497	2.27441
TCONS_00004181	XLOC_002624	-	chr12:84258402-84258909	SC shRNA	DHX shRNA	OK	39.0049	24.6007	-0.664955	-0.471771	0.4061	0.477481	no	unnamed	Elmsan1 (-64641), Ptgr2 (-26576)	8498	1.58552
TCONS_00003851	XLOC_002379	-	chr12:111758765-111806067	SC shRNA	DHX shRNA	OK	6.17315	0.00784889	-9.6193	-1.63679	0.40615	0.477481	no	unnamed	Klc1 (+23567), Xrcc3 (+31425)	8500	786.5
TCONS_00004179	XLOC_002622	-	chr12:83794004-83796135	SC shRNA	DHX shRNA	OK	7.28315	3.9421	-0.885598	-0.497641	0.40615	0.477481	no	unnamed	Papln (+31436), Numb (+47273)	8501	1.84753
TCONS_00001027	XLOC_000594	-	chr1:57382866-57385420	SC shRNA	DHX shRNA	OK	7.3278	4.11103	-0.833881	-0.502425	0.40615	0.477481	no	unnamed	Maip1 (-22185), 1700066M21Rik (+6523)	8499	1.78247
TCONS_00006878	XLOC_004393	-	chr16:33969915-33971184	SC shRNA	DHX shRNA	OK	4.62117	2.56042	-0.851876	-0.505308	0.4063	0.477601	no	unnamed	Umps (-3512), Kalrn (+543498)	8502	1.80485
TCONS_00015107	XLOC_009870	-	chr7:45376063-45395720	SC shRNA	DHX shRNA	OK	5.0677	0.119033	-5.4119	-7.4709	0.40655	0.477838	no	unnamed	Lin7b (-15309), Snrnp70 (+9850)	8503	42.5739
TCONS_00011140	XLOC_007204	-	chr3:61364557-61368621	SC shRNA	DHX shRNA	OK	15.1254	8.45079	-0.839817	-0.476924	0.4068	0.478076	no	unnamed	Arhgef26 (-971755), B430305J03Rik (-638)	8504	1.78982
TCONS_00012095	XLOC_007842	-	chr4:151077866-151861683	SC shRNA	DHX shRNA	OK	8.78903	0.0855038	-6.68357	-1.03987	0.40725	0.478549	no	unnamed	Gm13090 (+380205), Camta1 (+391971)	8505	102.791
TCONS_00012243	XLOC_007981	-	chr4:116699169-116700319	SC shRNA	DHX shRNA	OK	14.3077	8.63739	-0.728126	-0.479397	0.4073	0.478551	no	unnamed	Mmachc (+8662), Prdx1 (+14200)	8506	1.65648
TCONS_00002654	XLOC_001632	-	chr11:117115170-117159258	SC shRNA	DHX shRNA	OK	8.08251	0.0113602	-9.47467	-1.17598	0.4075	0.47873	no	unnamed	Sept9 (-62447), Sec14l1 (+22042)	8507	711.476
TCONS_00016487	XLOC_010897	-	chr8:109940067-109941048	SC shRNA	DHX shRNA	OK	6.70885	3.8939	-0.784851	-0.482332	0.40755	0.478732	no	unnamed	Marveld3 (+21610), Phlpp2 (+71955)	8508	1.72291
TCONS_00003826	XLOC_002371	-	chr12:110447181-110583050	SC shRNA	DHX shRNA	OK	13.3045	2.78804	-2.25459	-16.391	0.408	0.479205	no	unnamed	Dync1h1 (-86336), Ppp2r5c (+29257)	8509	4.77199
TCONS_00008717	XLOC_005609	-	chr19:55087402-55093942	SC shRNA	DHX shRNA	OK	9.21933	5.4209	-0.76613	-3.37446	0.4081	0.479266	no	unnamed	Gpam (+8779)	8510	1.7007
TCONS_00009842	XLOC_006315	-	chr2:91932844-91975699	SC shRNA	DHX shRNA	OK	4.48779	0.153999	-4.86501	-1.96555	0.4084	0.479562	no	unnamed	Dgkz (-3845), Creb3l1 (+70230)	8511	29.1417
TCONS_00005410	XLOC_003456	-	chr14:21034854-21036662	SC shRNA	DHX shRNA	OK	5.28168	2.98982	-0.820937	-0.479463	0.40845	0.479564	no	unnamed	Ap3m1 (+16692), Vcl (+106360)	8512	1.76655
TCONS_00000193	XLOC_000095	-	chr1:85894353-85908693	SC shRNA	DHX shRNA	OK	18.5846	4.71858	-1.97768	-1.26405	0.4086	0.479684	no	unnamed	4933407L21Rik (-26960), Itm2c (+7242)	8513	3.9386
TCONS_00001441	XLOC_000895	-	chr10:88731380-88744098	SC shRNA	DHX shRNA	OK	13.0194	4.27432	-1.60689	-10.9655	0.40865	0.479686	no	unnamed	Arl1 (+6671), Utp20 (+89065)	8514	3.04596
TCONS_00001025	XLOC_000592	-	chr1:55084531-55084786	SC shRNA	DHX shRNA	OK	68.5436	37.1643	-0.883104	-0.648267	0.4087	0.479689	no	unnamed	Hspd1 (+3365), Coq10b (+31889)	8515	1.84434
TCONS_00011886	XLOC_007712	-	chr4:117884325-117887336	SC shRNA	DHX shRNA	OK	309.371	1.34333	-7.84738	-0.717944	0.409	0.479928	no	unnamed	B4galt2 (-2344), Atp6v0b (+1498)	8517	230.302
TCONS_00008838	XLOC_005722	-	chr19:55626521-55627410	SC shRNA	DHX shRNA	OK	4.07285	1.94545	-1.06593	-0.509514	0.409	0.479928	no	unnamed	Tcf7l2 (-114844), Vti1a (+310615)	8516	2.09353
TCONS_00015747	XLOC_010338	-	chr8:54779461-55076799	SC shRNA	DHX shRNA	OK	99.2685	49.1551	-1.01399	-12.161	0.40905	0.47993	no	unnamed	Wdr17 (-209451), Gpm6a (-26713)	8518	2.0195
TCONS_00006567	XLOC_004195	-	chr16:94370423-94469222	SC shRNA	DHX shRNA	OK	26.7959	3.61452	-2.89014	-43.6747	0.4092	0.48005	no	unnamed	Pigp (-48808), Dscr3 (+107007)	8519	7.4134
TCONS_00016454	XLOC_010864	-	chr8:90879465-90881347	SC shRNA	DHX shRNA	OK	3.76171	2.11786	-0.82878	-0.469447	0.4093	0.480111	no	unnamed	Rbl2 (-189651), Chd9 (+51571)	8520	1.77618
TCONS_00015488	XLOC_010122	-	chr7:44250570-44252316	SC shRNA	DHX shRNA	OK	12.5468	7.93088	-0.661766	-0.424289	0.40945	0.48023	no	unnamed	Acpt (+5935), Gm36864 (+15266)	8521	1.58202
TCONS_00016835	XLOC_011124	-	chr9:107935725-107949689	SC shRNA	DHX shRNA	OK	11.6739	1.42723	-3.032	-5.06176	0.40985	0.480591	no	unnamed	Traip (-8249), Camkv (+7033)	8522	8.17941
TCONS_00005477	XLOC_003523	-	chr14:64812742-64815235	SC shRNA	DHX shRNA	OK	7.13476	4.37505	-0.705565	-0.467056	0.4099	0.480591	no	unnamed	Hmbox1 (+135882), Kif13b (+161458)	8523	1.63078
TCONS_00007592	XLOC_004857	-	chr17:8983730-8984990	SC shRNA	DHX shRNA	OK	5.79517	3.31177	-0.807249	-0.480049	0.40995	0.480591	no	unnamed	1700010I14Rik (-3973), Pde10a (+182615)	8525	1.74987
TCONS_00005482	XLOC_003528	-	chr14:66737052-66738779	SC shRNA	DHX shRNA	OK	4.96271	2.89861	-0.775767	-0.466251	0.40995	0.480591	no	unnamed	Adra1a (+102575), Dpysl2 (+130772)	8524	1.7121
TCONS_00014402	XLOC_009474	-	chr6:146775605-146777289	SC shRNA	DHX shRNA	OK	4.80265	2.65698	-0.854047	-0.489049	0.41	0.480593	no	unnamed	Arntl2 (-19618), Stk38l (+51452)	8526	1.80756
TCONS_00010306	XLOC_006658	-	chr2:113776364-113829096	SC shRNA	DHX shRNA	OK	3.49074	1.0198	-1.77525	-0.216353	0.41015	0.480657	no	unnamed	Grem1 (-44084), Scg5 (+26391)	8528	3.42297
TCONS_00006277	XLOC_004016	-	chr15:80931311-80941077	SC shRNA	DHX shRNA	OK	7.26798	4.30843	-0.754392	-0.468529	0.41015	0.480657	no	unnamed	Adsl (-12296), Tnrc6b (+224875)	8527	1.68692
TCONS_00011196	XLOC_007260	-	chr3:101461472-101463011	SC shRNA	DHX shRNA	OK	5.50411	3.05201	-0.850751	-0.497281	0.41065	0.481132	no	unnamed	Igsf3 (+85159), Atp1a1 (+142442)	8529	1.80344
TCONS_00017771	XLOC_011739	-	chrX:135742681-135844856	SC shRNA	DHX shRNA	OK	46.721	16.7477	-1.48011	-18.3883	0.4107	0.481132	no	unnamed	Gprasp2 (-45265), Gprasp1 (+51036)	8531	2.7897
TCONS_00006892	XLOC_004407	-	chr16:43623007-43625923	SC shRNA	DHX shRNA	OK	5.02147	3.05965	-0.714743	-0.47822	0.4107	0.481132	no	unnamed	Tigit (+39719), Zbtb20 (+716813)	8530	1.64119
TCONS_00016869	XLOC_011148	-	chr9:109051361-109057724	SC shRNA	DHX shRNA	OK	2.87135	0.131225	-4.45162	-2.54114	0.41075	0.481134	no	unnamed	Trex1 (+5191), Shisa5 (+15978)	8532	21.8811
TCONS_00011112	XLOC_007176	-	chr3:28671340-28672969	SC shRNA	DHX shRNA	OK	8.39759	4.64552	-0.854133	-0.510296	0.41105	0.481429	no	unnamed	Slc2a2 (-25748), Tnik (+408592)	8533	1.80767
TCONS_00011736	XLOC_007614	-	chr4:41517689-41569563	SC shRNA	DHX shRNA	OK	0.451819	3.0844e-05	-13.8385	-0.0484003	0.4111	0.481431	no	unnamed	1110017D15Rik (-26293), Fam219a (+25911)	8534	14648.5
TCONS_00010317	XLOC_006669	-	chr2:120620340-120621375	SC shRNA	DHX shRNA	OK	5.15311	2.74768	-0.907227	-0.472274	0.4114	0.481726	no	unnamed	Stard9 (-83734), Haus2 (+11475)	8535	1.87544
TCONS_00006175	XLOC_003926	-	chr15:99497003-99528097	SC shRNA	DHX shRNA	OK	9.6338	0.267504	-5.17047	-1.23723	0.41155	0.481789	no	unnamed	Bcdin3d (-37820), Faim2 (+15467)	8537	36.0137
TCONS_00004120	XLOC_002563	-	chr12:24638502-24639013	SC shRNA	DHX shRNA	OK	13.8806	7.45053	-0.897653	-0.532436	0.41155	0.481789	no	unnamed	Klf11 (-12516), Grhl1 (+66475)	8536	1.86304
TCONS_00014067	XLOC_009222	-	chr6:99621145-99651794	SC shRNA	DHX shRNA	OK	9.68181	2.45923	-1.97707	-4.72243	0.4116	0.481791	no	unnamed	Foxp1 (-201125), Eif4e3 (+30301)	8538	3.93693
TCONS_00015557	XLOC_010191	-	chr7:99248641-99248975	SC shRNA	DHX shRNA	OK	3.74297	6.20008	0.728101	0.335583	0.4117	0.481851	no	unnamed	Map6 (-18639), Mogat2 (-10189)	8539	0.603697
TCONS_00009666	XLOC_006218	-	chr2:32315795-32320621	SC shRNA	DHX shRNA	OK	342.188	192.029	-0.833465	-1.58775	0.41185	0.481918	no	unnamed	Ciz1 (-34119), Golga2 (+29895)	8540	1.78196
TCONS_00000843	XLOC_000474	-	chr1:161241012-161251160	SC shRNA	DHX shRNA	OK	6.23036	0.817759	-2.92957	-2.75228	0.41195	0.481918	no	unnamed	Prdx6 (+5133), Ankrd45 (+103319)	8541	7.61882
TCONS_00002958	XLOC_001803	-	chr11:69916713-69921341	SC shRNA	DHX shRNA	OK	63.8934	11.2748	-2.50257	-1.32099	0.41195	0.481918	no	unnamed	Eif5a (+2359), Gps2 (+5139)	8543	5.66692
TCONS_00001156	XLOC_000723	-	chr1:178954630-178955726	SC shRNA	DHX shRNA	OK	4.65124	2.51547	-0.886791	-0.501357	0.41195	0.481918	no	unnamed	Kif26b (+426053), Smyd3 (+562856)	8542	1.84905
TCONS_00017441	XLOC_011501	-	chr9:48651806-48656867	SC shRNA	DHX shRNA	OK	8.99683	5.16167	-0.80158	-0.4779	0.4121	0.482037	no	unnamed	Nnmt (-49184), Zbtb16 (+181608)	8544	1.74301
TCONS_00015878	XLOC_010426	-	chr8:91078876-91095637	SC shRNA	DHX shRNA	OK	2.35273	1.22825	-0.937733	-0.931295	0.41265	0.482624	no	unnamed	Rbl2 (+17200), Aktip (+46740)	8545	1.91551
TCONS_00014307	XLOC_009379	-	chr6:66875270-66875765	SC shRNA	DHX shRNA	OK	224.884	129.507	-0.79615	-0.488174	0.413	0.482977	no	unnamed	Vmn1r39 (-70075), Gng12 (-20879)	8546	1.73646
TCONS_00014184	XLOC_009278	-	chr6:124913674-124920093	SC shRNA	DHX shRNA	OK	20.4307	0.242187	-6.39847	-4.55153	0.4134	0.483388	no	unnamed	Lag3 (-5179), Ptms (+1062)	8547	84.3592
TCONS_00014461	XLOC_009509	-	chr7:16129816-16161051	SC shRNA	DHX shRNA	OK	5.13826	0.242411	-4.40575	-1.74063	0.4135	0.483392	no	unnamed	Meis3 (-29996), Slc8a2 (+15608)	8548	21.1965
TCONS_00017973	XLOC_011860	-	chrX:101414172-101419939	SC shRNA	DHX shRNA	OK	3.24507	0.22222	-3.86819	-3.56779	0.4135	0.483392	no	unnamed	Zmym3 (+3793), Gjb1 (+33320)	8549	14.603
TCONS_00011149	XLOC_007213	-	chr3:75876910-75877827	SC shRNA	DHX shRNA	OK	5.19682	2.42087	-1.1021	-0.512667	0.4136	0.483396	no	unnamed	Golim4 (+79580), Serpini1 (+319822)	8551	2.14667
TCONS_00008235	XLOC_005294	-	chr18:57878639-57879545	SC shRNA	DHX shRNA	OK	7.31497	3.93608	-0.894091	-0.49773	0.4136	0.483396	no	unnamed	Slc12a2 (+414), Fbn2 (+330834)	8550	1.85844
TCONS_00005409	XLOC_003455	-	chr14:21031513-21033780	SC shRNA	DHX shRNA	OK	6.75479	3.97401	-0.765317	-0.500156	0.4137	0.483456	no	unnamed	Ap3m1 (+19803), Vcl (+103249)	8552	1.69974
TCONS_00001109	XLOC_000676	-	chr1:133131211-133133608	SC shRNA	DHX shRNA	OK	11.1841	6.37771	-0.810334	-0.480004	0.4139	0.483633	no	unnamed	Plekha6 (-113696), Ppp1r15b (+1267)	8553	1.75362
TCONS_00007768	XLOC_005016	-	chr18:32377119-32435954	SC shRNA	DHX shRNA	OK	0.4165	0.0196275	-4.40737	-0.2356	0.41425	0.483986	no	unnamed	Bin1 (+29320), Gm35060 (+55935)	8554	21.2202
TCONS_00004121	XLOC_002564	-	chr12:24962046-24964344	SC shRNA	DHX shRNA	OK	6.37875	3.73284	-0.773	-0.447432	0.41435	0.484046	no	unnamed	Kidins220 (-11730), Mboat2 (+131572)	8555	1.70882
TCONS_00015910	XLOC_010443	-	chr8:95677759-95715045	SC shRNA	DHX shRNA	OK	24.5915	6.84564	-1.8449	-2.67302	0.41445	0.484106	no	unnamed	Ndrg4 (-6635), Gins3 (+62949)	8556	3.59229
TCONS_00010710	XLOC_006949	-	chr3:135438235-135439949	SC shRNA	DHX shRNA	OK	4.13022	0.488948	-3.07847	-0.529379	0.41455	0.484166	no	unnamed	Manba (-46519), Ube2d3 (+527)	8557	8.44716
TCONS_00004768	XLOC_003026	-	chr13:23621799-23622558	SC shRNA	DHX shRNA	OK	42.6825	23.7367	-0.846524	-0.484898	0.41515	0.484811	no	unnamed	Hist1h2be (-1055), Hist1h1e (+379)	8558	1.79816
TCONS_00006842	XLOC_004357	-	chr16:15887308-15888396	SC shRNA	DHX shRNA	OK	4.89627	2.64597	-0.887885	-0.478594	0.4153	0.484929	no	unnamed	Cebpd (+566), Spidr (+258999)	8559	1.85046
TCONS_00013611	XLOC_008945	-	chr6:55038016-55079493	SC shRNA	DHX shRNA	OK	13.1247	3.04777	-2.10646	-14.5466	0.41545	0.485048	no	unnamed	Gars (+20748), Crhr2 (+74205)	8560	4.30633
TCONS_00016552	XLOC_010954	-	chr9:21616255-21703368	SC shRNA	DHX shRNA	OK	6.77118	0.0614737	-6.7833	-7.33872	0.4157	0.485283	no	unnamed	Ldlr (-63671), Smarca4 (+43643)	8561	110.148
TCONS_00011387	XLOC_007408	-	chr4:85205409-85389378	SC shRNA	DHX shRNA	OK	1.56859	0.0957112	-4.03464	-0.335471	0.41605	0.485426	no	unnamed	Adamtsl1 (-756521), Sh3gl2 (+91953)	8562	16.3888
TCONS_00001166	XLOC_000733	-	chr1:183322514-183324492	SC shRNA	DHX shRNA	OK	7.3909	4.22132	-0.808056	-0.486126	0.4161	0.485426	no	unnamed	Mia3 (+21793), Aida (+26454)	8563	1.75085
TCONS_00014300	XLOC_009372	-	chr6:54888453-54889073	SC shRNA	DHX shRNA	OK	6.47388	3.17123	-1.02959	-0.508144	0.41615	0.485426	no	unnamed	Znrf2 (+71847), Nod1 (+83849)	8566	2.04144
TCONS_00003357	XLOC_002035	-	chr11:6601996-6602700	SC shRNA	DHX shRNA	OK	5.40709	2.64982	-1.02896	-0.500903	0.41615	0.485426	no	unnamed	Nacad (+3705), Ccm2 (+55461)	8564	2.04055
TCONS_00014386	XLOC_009458	-	chr6:134609207-134610011	SC shRNA	DHX shRNA	OK	4.52037	2.21607	-1.02843	-0.494751	0.41615	0.485426	no	unnamed	Lrp6 (-42696), Mansc1 (+22879)	8567	2.03981
TCONS_00004134	XLOC_002577	-	chr12:38868423-38870473	SC shRNA	DHX shRNA	OK	12.6144	7.79894	-0.693718	-0.480281	0.41615	0.485426	no	unnamed	Etv1 (+89366)	8565	1.61745
TCONS_00011708	XLOC_007590	-	chr4:14812455-14825693	SC shRNA	DHX shRNA	OK	51.0408	7.94618	-2.68332	-2.14937	0.4162	0.485426	no	unnamed	Lrrc69 (-23014), Otud6b (+7513)	8568	6.42331
TCONS_00000616	XLOC_000353	-	chr1:75213147-75219449	SC shRNA	DHX shRNA	OK	31.2115	5.19488	-2.58692	-7.06701	0.41635	0.485426	no	unnamed	Tuba4a (+2996), Stk16 (+5460)	8569	6.00813
TCONS_00018151	XLOC_011985	-	chrX:85631255-85633047	SC shRNA	DHX shRNA	OK	3.00534	1.62966	-0.882956	-0.468929	0.41645	0.485426	no	unnamed	Tab3 (+58129), Gk (+144502)	8571	1.84415
TCONS_00004836	XLOC_003094	-	chr13:78199306-78199956	SC shRNA	DHX shRNA	OK	13.4701	7.80305	-0.787654	-0.497474	0.41645	0.485426	no	unnamed	Nr2f1 (+126), Pou5f2 (+174729)	8570	1.72626
TCONS_00015505	XLOC_010139	-	chr7:55973516-56019565	SC shRNA	DHX shRNA	OK	10.4755	6.1908	-0.758825	-0.452355	0.4165	0.485426	no	unnamed	Nipa2 (-34091), Nipa1 (+23413)	8572	1.69211
TCONS_00004148	XLOC_002591	-	chr12:64941805-64943137	SC shRNA	DHX shRNA	OK	5.16701	2.92743	-0.819694	-0.502739	0.41655	0.485426	no	unnamed	Klhl28 (+23063), Gm527 (+24565)	8573	1.76503
TCONS_00004743	XLOC_003001	-	chr13:14050584-14054449	SC shRNA	DHX shRNA	OK	10.2612	5.83518	-0.814351	-0.473557	0.41655	0.485426	no	unnamed	Tbce (-12879), Ggps1 (+10971)	8574	1.75851
TCONS_00005213	XLOC_003340	-	chr14:51905261-51913993	SC shRNA	DHX shRNA	OK	5.43975	0.0308637	-7.46148	-4.96562	0.4166	0.485426	no	unnamed	Ndrg2 (+3861), Slc39a2 (+16017)	8575	176.251
TCONS_00010356	XLOC_006708	-	chr2:150618165-150619380	SC shRNA	DHX shRNA	OK	3.34932	1.70687	-0.972516	-0.47312	0.4166	0.485426	no	unnamed	Apmap (-10206), Acss1 (+49485)	8576	1.96226
TCONS_00013392	XLOC_008774	-	chr5:93044026-93045124	SC shRNA	DHX shRNA	OK	6.64842	3.58194	-0.892269	-0.518626	0.4166	0.485426	no	unnamed	Sowahb (+447), Shroom3 (+361140)	8577	1.85609
TCONS_00004545	XLOC_002882	-	chr13:45566572-45964977	SC shRNA	DHX shRNA	OK	14.7303	0.370098	-5.31473	-1.83955	0.41675	0.485488	no	unnamed	Atxn1 (+199202), Gmpr (+258331)	8578	39.8011
TCONS_00007718	XLOC_004983	-	chr17:89908512-89910431	SC shRNA	DHX shRNA	OK	2.19215	1.12081	-0.967811	-0.487959	0.41675	0.485488	no	unnamed	Fshr (-708860), Gm10184 (+977)	8579	1.95586
TCONS_00012146	XLOC_007884	-	chr4:32644556-32646517	SC shRNA	DHX shRNA	OK	3.23005	1.74798	-0.88587	-0.500263	0.41685	0.485548	no	unnamed	Mdn1 (-11582), Casp8ap2 (+30059)	8580	1.84788
TCONS_00007087	XLOC_004547	-	chr17:34629395-34633205	SC shRNA	DHX shRNA	OK	1.90817	0.237071	-3.0088	-1.30814	0.41705	0.485724	no	unnamed	Atf6b (-15846), Prrt1 (+1767)	8581	8.04894
TCONS_00005994	XLOC_003823	-	chr15:75564751-75567249	SC shRNA	DHX shRNA	OK	2.31987	0.0466882	-5.63484	-0.457562	0.4177	0.486424	no	unnamed	Ly6h (+1255), Ly6l (+116543)	8582	49.6886
TCONS_00004829	XLOC_003087	-	chr13:67256209-67257426	SC shRNA	DHX shRNA	OK	3.38246	1.74831	-0.952116	-0.496986	0.4179	0.486601	no	unnamed	Zfp458 (+12250), Zfp455 (+62312)	8583	1.9347
TCONS_00013440	XLOC_008822	-	chr5:123454113-123455344	SC shRNA	DHX shRNA	OK	2.96796	1.44139	-1.04201	-0.487351	0.41825	0.486951	no	unnamed	Il31 (+27372), Mlxip (+59929)	8584	2.0591
TCONS_00004845	XLOC_003103	-	chr13:93410678-93412369	SC shRNA	DHX shRNA	OK	8.20113	4.70887	-0.800443	-0.484354	0.41855	0.487244	no	unnamed	Jmy (+88284), Homer1 (+103490)	8585	1.74163
TCONS_00006302	XLOC_004041	-	chr15:96418113-96420769	SC shRNA	DHX shRNA	OK	10.5463	6.04265	-0.803485	-0.468427	0.4186	0.487245	no	unnamed	Scaf11 (+41402), Arid2 (+131868)	8586	1.74531
TCONS_00010381	XLOC_006733	-	chr2:160363806-160366584	SC shRNA	DHX shRNA	OK	6.58968	3.6826	-0.839481	-0.482164	0.4188	0.487421	no	unnamed	Gm826 (-37701), Mafb (+1870)	8587	1.78941
TCONS_00000766	XLOC_000427	-	chr1:135160238-135167606	SC shRNA	DHX shRNA	OK	5.33281	1.05111	-2.34299	-0.858911	0.419	0.487597	no	unnamed	Gpr37l1 (+3759), Arl8a (+17098)	8588	5.0735
TCONS_00014575	XLOC_009577	-	chr7:46396492-46438659	SC shRNA	DHX shRNA	OK	0.644635	0.0369423	-4.12514	-1.00837	0.41905	0.487599	no	unnamed	Kcnc1 (+19928), Sergef (+222231)	8589	17.4498
TCONS_00014373	XLOC_009445	-	chr6:125193221-125194432	SC shRNA	DHX shRNA	OK	9.32384	5.65934	-0.72029	-0.456415	0.4191	0.4876	no	unnamed	Vamp1 (-21724), Mrpl51 (+1662)	8590	1.64751
TCONS_00012237	XLOC_007975	-	chr4:109451162-109452297	SC shRNA	DHX shRNA	OK	3.67731	2.09785	-0.809737	-0.449442	0.41975	0.4883	no	unnamed	Rnf11 (+24945), Ttc39a (+36082)	8591	1.75289
TCONS_00015650	XLOC_010276	-	chr8:12915834-13020498	SC shRNA	DHX shRNA	OK	2.66476	1.31822e-05	-17.6251	-0.0228378	0.41995	0.488475	no	unnamed	F7 (-57868), Mcf2l (+52273)	8592	202148
TCONS_00008322	XLOC_005369	-	chr19:6448260-6533220	SC shRNA	DHX shRNA	OK	5.252	0.395466	-3.73124	-2.36615	0.4201	0.488593	no	unnamed	Slc22a12 (+52279), Nrxn2 (+72009)	8593	13.2805
TCONS_00010613	XLOC_006883	-	chr3:94478348-94491967	SC shRNA	DHX shRNA	OK	6.45559	0.603632	-3.41881	-1.11201	0.42015	0.488594	no	unnamed	Celf3 (+6664), Snx27 (+97391)	8594	10.6946
TCONS_00005665	XLOC_003650	-	chr15:76658170-76668183	SC shRNA	DHX shRNA	OK	2.77812	0.100961	-4.78224	-1.33812	0.42035	0.48877	no	unnamed	Kifc2 (+2536), Foxh1 (+6771)	8595	27.5168
TCONS_00008191	XLOC_005250	-	chr18:21125253-21127595	SC shRNA	DHX shRNA	OK	4.67967	2.52117	-0.892313	-0.493198	0.42045	0.488829	no	unnamed	Mep1b (+54080), Garem1 (+173714)	8596	1.85615
TCONS_00009280	XLOC_005989	-	chr2:129592702-129632223	SC shRNA	DHX shRNA	OK	1.01776	0.0797602	-3.67359	-0.692301	0.42075	0.489064	no	unnamed	Sirpa (+19624), Pdyn (+87370)	8597	12.7602
TCONS_00015525	XLOC_010159	-	chr7:75753105-75754252	SC shRNA	DHX shRNA	OK	5.00309	2.88578	-0.793862	-0.475241	0.42075	0.489064	no	unnamed	Klhl25 (-94631), Akap13 (+298145)	8598	1.7337
TCONS_00010305	XLOC_006657	-	chr2:113776364-113829096	SC shRNA	DHX shRNA	OK	5.0877	1.33403	-1.93122	-0.193064	0.4212	0.489531	no	unnamed	Grem1 (-44084), Scg5 (+26391)	8599	3.81378
TCONS_00015606	XLOC_010240	-	chr7:131389170-131392979	SC shRNA	DHX shRNA	OK	4.79012	3.1525	-0.603565	-0.448566	0.42165	0.489997	no	unnamed	Ikzf5 (+19446), Pstk (+19934)	8600	1.51947
TCONS_00007038	XLOC_004521	-	chr17:26941093-26972368	SC shRNA	DHX shRNA	OK	3.50012	0.0291946	-6.90556	-0.801223	0.42185	0.490115	no	unnamed	Zbtb9 (-16436), Syngap1 (+15478)	8602	119.889
TCONS_00006913	XLOC_004428	-	chr16:58467812-58468828	SC shRNA	DHX shRNA	OK	5.95898	3.51116	-0.763118	-0.464802	0.42185	0.490115	no	unnamed	St3gal6 (+55106), Dcbld2 (+59877)	8601	1.69715
TCONS_00001928	XLOC_001186	-	chr10:13965811-14151337	SC shRNA	DHX shRNA	OK	15.3968	4.0349	-1.93202	-0.150419	0.4221	0.490348	no	unnamed	Hivep2 (+92195), Adgrg6 (+486462)	8603	3.81591
TCONS_00009008	XLOC_005831	-	chr2:35708809-35730989	SC shRNA	DHX shRNA	OK	4.60414	0.6325	-2.86379	-4.76158	0.42225	0.490466	no	unnamed	Dab2ip (+97862), Ttll11 (+259725)	8604	7.27927
TCONS_00003327	XLOC_002014	-	chr11:120612805-120617909	SC shRNA	DHX shRNA	OK	0.485603	0.0669515	-2.85859	-0.422487	0.4223	0.490467	no	unnamed	Pcyt2 (+2579), Npb (+6880)	8605	7.25306
TCONS_00010291	XLOC_006643	-	chr2:104670476-104672186	SC shRNA	DHX shRNA	OK	5.25151	3.35187	-0.647766	-0.437143	0.42245	0.490584	no	unnamed	Tcp11l1 (+40825), Cstf3 (+80808)	8606	1.56674
TCONS_00005242	XLOC_003359	-	chr14:54906523-54913135	SC shRNA	DHX shRNA	OK	5.14774	0.483575	-3.41213	-0.874756	0.42255	0.490643	no	unnamed	Slc22a17 (+3303), Pabpn1 (+15681)	8607	10.6452
TCONS_00001934	XLOC_001192	-	chr10:22344063-22344676	SC shRNA	DHX shRNA	OK	22.5278	13.7803	-0.709096	-0.461746	0.42265	0.490702	no	unnamed	Raet1d (-16182), H60b (+71024)	8608	1.63478
TCONS_00016437	XLOC_010847	-	chr8:79672769-79677625	SC shRNA	DHX shRNA	OK	6.70516	3.77551	-0.828601	-0.477897	0.42275	0.490761	no	unnamed	Otud4 (+35579), Abce1 (+36543)	8609	1.77596
TCONS_00014681	XLOC_009631	-	chr7:97842939-97912339	SC shRNA	DHX shRNA	OK	20.3407	1.80308	-3.49584	-32.8347	0.42295	0.490936	no	unnamed	Gdpd4 (-42316), Pak1 (+34704)	8610	11.2811
TCONS_00016363	XLOC_010773	-	chr8:13877810-13881630	SC shRNA	DHX shRNA	OK	7.65738	4.46019	-0.779745	-0.466648	0.42305	0.490995	no	unnamed	Champ1 (+10079), Coprs (+10548)	8611	1.71683
TCONS_00017096	XLOC_011281	-	chr9:49502133-49799096	SC shRNA	DHX shRNA	OK	9.41763	0.031904	-8.20548	-1.11099	0.4231	0.490996	no	unnamed	Ttc12 (-164390), Ncam1 (+148257)	8612	295.186
TCONS_00015579	XLOC_010213	-	chr7:117667305-117673434	SC shRNA	DHX shRNA	OK	6.93207	4.15466	-0.738554	-0.458309	0.4233	0.491172	no	unnamed	Xylt1 (+289391), Rps15a (+445818)	8613	1.6685
TCONS_00018204	XLOC_012038	-	chrX:134758466-134761427	SC shRNA	DHX shRNA	OK	5.32902	3.03231	-0.813452	-0.49095	0.4234	0.491231	no	unnamed	Armcx3 (+3300), Armcx2 (+49274)	8614	1.75741
TCONS_00018154	XLOC_011988	-	chrX:86744577-86745727	SC shRNA	DHX shRNA	OK	4.84029	2.47458	-0.967909	-0.51251	0.4235	0.491289	no	unnamed	Mageb4 (-488933)	8615	1.956
TCONS_00010405	XLOC_006757	-	chr2:173782878-173784320	SC shRNA	DHX shRNA	OK	6.44826	3.60127	-0.840406	-0.467616	0.42365	0.491406	no	unnamed	Stx16 (-293323), Vapb (+46088)	8616	1.79055
TCONS_00007683	XLOC_004948	-	chr17:57021064-57022968	SC shRNA	DHX shRNA	OK	20.7038	11.9591	-0.791782	-0.465722	0.424	0.491755	no	unnamed	Khsrp (+9491), Gm17949 (+10547)	8617	1.73122
TCONS_00011157	XLOC_007221	-	chr3:86671766-86672226	SC shRNA	DHX shRNA	OK	35.9889	21.9614	-0.712579	-0.500532	0.4241	0.491814	no	unnamed	Mab21l2 (-123713), Dclk2 (+248856)	8618	1.63873
TCONS_00007469	XLOC_004785	-	chr17:56123083-56140371	SC shRNA	DHX shRNA	OK	0.639141	0.00503514	-6.98796	-0.277706	0.42435	0.491992	no	unnamed	Lrg1 (-9781), Sema6b (+2125)	8619	126.936
TCONS_00004764	XLOC_003022	-	chr13:23555020-23556049	SC shRNA	DHX shRNA	OK	8.28993	4.45241	-0.896773	-0.474221	0.4244	0.491992	no	unnamed	Hist1h1d (+2273), Hist1h3e (+6834)	8620	1.8619
TCONS_00003429	XLOC_002107	-	chr11:75588059-75603516	SC shRNA	DHX shRNA	OK	109.635	38.5017	-1.50972	-0.728474	0.42445	0.491992	no	unnamed	Inpp5k (-35200), Pitpna (+7691)	8621	2.84754
TCONS_00012186	XLOC_007924	-	chr4:56806219-56807656	SC shRNA	DHX shRNA	OK	3.82035	2.0991	-0.863936	-0.468532	0.42445	0.491992	no	unnamed	Fam206a (+4589), Ctnnal1 (+58250)	8622	1.81999
TCONS_00004811	XLOC_003069	-	chr13:58000274-58005203	SC shRNA	DHX shRNA	OK	6.57744	3.75034	-0.810506	-0.465678	0.42455	0.492051	no	unnamed	Spock1 (-94464), Klhl3 (+99689)	8623	1.75382
TCONS_00002533	XLOC_001562	-	chr11:98741191-98775378	SC shRNA	DHX shRNA	OK	7.48651	0.774566	-3.27283	-6.33332	0.42465	0.492109	no	unnamed	Thra (+16474), Nr1d1 (+17048)	8624	9.66543
TCONS_00002604	XLOC_001598	-	chr11:104231464-104332087	SC shRNA	DHX shRNA	OK	4.56357	0.0170595	-8.06344	-0.943917	0.42515	0.492575	no	unnamed	Mapt (+50192), Kansl1 (+160515)	8625	267.509
TCONS_00006325	XLOC_004064	-	chr15:103243967-103245085	SC shRNA	DHX shRNA	OK	11.5564	6.65629	-0.795903	-0.468859	0.42515	0.492575	no	unnamed	Hnrnpa1 (+4094), Nfe2 (+7150)	8626	1.73616
TCONS_00013532	XLOC_008900	-	chr6:28520158-28883377	SC shRNA	DHX shRNA	OK	12.512	1.15028	-3.44325	-12.6433	0.4254	0.492807	no	unnamed	Lrrc4 (+129979), Snd1 (+221420)	8627	10.8774
TCONS_00011935	XLOC_007740	-	chr4:126743755-126753759	SC shRNA	DHX shRNA	OK	1.16279	0.164324	-2.82298	-0.24804	0.42545	0.492808	no	unnamed	Tfap2e (-12517), Ncdn (+4652)	8628	7.0762
TCONS_00009832	XLOC_006310	-	chr2:91137359-91182976	SC shRNA	DHX shRNA	OK	0.885646	0.0527854	-4.06852	-0.435553	0.426	0.493388	no	unnamed	Madd (+23650), Mybpc3 (+42024)	8629	16.7782
TCONS_00001164	XLOC_000731	-	chr1:182131253-182132390	SC shRNA	DHX shRNA	OK	21.3005	13.3439	-0.674708	-0.467968	0.4261	0.49339	no	unnamed	Srp9 (+7072), Vmn1r1 (+26497)	8630	1.59627
TCONS_00008266	XLOC_005325	-	chr18:78752098-78753278	SC shRNA	DHX shRNA	OK	6.89631	3.77137	-0.870735	-0.462787	0.42615	0.49339	no	unnamed	Setbp1 (+356703), Gm6133 (+402934)	8632	1.8286
TCONS_00006879	XLOC_004394	-	chr16:33972683-33975545	SC shRNA	DHX shRNA	OK	6.28203	3.68731	-0.768661	-0.472912	0.42615	0.49339	no	unnamed	Umps (-7076), Kalrn (+539934)	8631	1.70369
TCONS_00009391	XLOC_006060	-	chr2:156438589-156543212	SC shRNA	DHX shRNA	OK	1.47633	0.0966836	-3.9326	-0.68835	0.4262	0.493391	no	unnamed	Aar2 (-56695), Epb41l1 (+69992)	8633	15.2697
TCONS_00014299	XLOC_009371	-	chr6:53816391-53820532	SC shRNA	DHX shRNA	OK	6.57861	4.15963	-0.661326	-0.45861	0.4263	0.493449	no	unnamed	Tril (+2368), Creb5 (+531192)	8634	1.58154
TCONS_00003497	XLOC_002175	-	chr11:103649499-103650573	SC shRNA	DHX shRNA	OK	29.4375	18.0502	-0.705638	-0.451441	0.4264	0.493508	no	unnamed	Rprml (+466), Gosr2 (+47862)	8635	1.63087
TCONS_00012184	XLOC_007922	-	chr4:53761585-53765572	SC shRNA	DHX shRNA	OK	6.70745	4.29311	-0.643741	-0.465052	0.4265	0.493567	no	unnamed	Tal2 (-16126), Fktn (+49581)	8636	1.56238
TCONS_00004795	XLOC_003053	-	chr13:47244364-47246801	SC shRNA	DHX shRNA	OK	4.48106	2.69754	-0.732198	-0.481952	0.42655	0.493567	no	unnamed	Rnf144b (+122927)	8637	1.66117
TCONS_00018186	XLOC_012020	-	chrX:103184174-103186672	SC shRNA	DHX shRNA	OK	33.7684	19.799	-0.770246	-0.456212	0.4267	0.493627	no	unnamed	Nap1l2 (+1217), 1700018G05Rik (+257051)	8639	1.70556
TCONS_00013427	XLOC_008809	-	chr5:116442089-116444303	SC shRNA	DHX shRNA	OK	6.13022	3.67415	-0.738527	-0.427315	0.4267	0.493627	no	unnamed	Hspb8 (-20332), Srrm4 (+148621)	8638	1.66847
TCONS_00005415	XLOC_003461	-	chr14:26668256-26669639	SC shRNA	DHX shRNA	OK	4.54381	2.60154	-0.804537	-0.471104	0.4268	0.493685	no	unnamed	Pde12 (+935), Arf4 (+30874)	8640	1.74658
TCONS_00015483	XLOC_010117	-	chr7:36768675-36773502	SC shRNA	DHX shRNA	OK	11.4095	6.59175	-0.791498	-0.467214	0.42695	0.493801	no	unnamed	Tshz3 (+72971), Zfp536 (+998873)	8641	1.73088
TCONS_00009728	XLOC_006259	-	chr2:41470959-41498344	SC shRNA	DHX shRNA	OK	7.82161	15.3611	0.97374	1.34201	0.427	0.493802	no	unnamed	NONE	8642	0.509183
TCONS_00001396	XLOC_000869	-	chr10:81077919-81082252	SC shRNA	DHX shRNA	OK	1.16777	0.102014	-3.51692	-1.04588	0.4272	0.493976	no	unnamed	Thop1 (+10051), Creb3l3 (+18788)	8643	11.4472
TCONS_00002076	XLOC_001325	-	chr11:5793656-5801178	SC shRNA	DHX shRNA	OK	2.36637	0.00562278	-8.71718	-0.182613	0.4273	0.494035	no	unnamed	Pgam2 (+6316), Dbnl (+8895)	8644	420.854
TCONS_00006703	XLOC_004274	-	chr16:32835934-32868491	SC shRNA	DHX shRNA	OK	3.38351	0.136143	-4.63533	-0.537002	0.42755	0.494209	no	unnamed	Gm933 (-41736), Rubcn (+16126)	8646	24.8526
TCONS_00005101	XLOC_003282	-	chr14:8296268-8309773	SC shRNA	DHX shRNA	OK	7.78102	1.34922	-2.52784	-0.122594	0.42755	0.494209	no	unnamed	Acox2 (-43668), Fam107a (+6756)	8645	5.76705
TCONS_00016472	XLOC_010882	-	chr8:105280196-105281864	SC shRNA	DHX shRNA	OK	6.59068	3.63846	-0.857098	-0.48866	0.42775	0.494383	no	unnamed	Nol3 (+4890), 4931428F04Rik (+8498)	8647	1.81139
TCONS_00018009	XLOC_011880	-	chrX:136732949-136742857	SC shRNA	DHX shRNA	OK	0.700245	0.00759972	-6.52577	-0.926378	0.42785	0.494385	no	unnamed	Morf4l2 (+3758), Tceal1 (+29921)	8649	92.1409
TCONS_00015475	XLOC_010109	-	chr7:30178397-30179758	SC shRNA	DHX shRNA	OK	4.09907	2.23705	-0.873697	-0.470796	0.42785	0.494385	no	unnamed	Cox7a1 (-5066), Gm5113 (+9156)	8648	1.83236
TCONS_00017823	XLOC_011770	-	chrX:162941822-163031324	SC shRNA	DHX shRNA	OK	5.39778	2.88104	-0.905773	-4.31802	0.4279	0.494385	no	unnamed	S100g (-21974), Grpr (+563104)	8650	1.87355
TCONS_00006835	XLOC_004350	-	chr16:9567712-9579624	SC shRNA	DHX shRNA	OK	19.3447	11.4725	-0.75376	-0.45641	0.428	0.494444	no	unnamed	Grin2a (+421255), 1810013L24Rik (+743568)	8651	1.68618
TCONS_00015615	XLOC_010249	-	chr7:140810649-140813270	SC shRNA	DHX shRNA	OK	5.70416	3.50314	-0.703367	-0.421908	0.4282	0.494618	no	unnamed	Syce1 (-24108), Zfp941 (+10172)	8652	1.6283
TCONS_00005481	XLOC_003527	-	chr14:66732439-66734626	SC shRNA	DHX shRNA	OK	4.27646	2.63669	-0.697691	-0.417436	0.4284	0.494791	no	unnamed	Adra1a (+98192), Dpysl2 (+135155)	8653	1.6219
TCONS_00012914	XLOC_008458	-	chr5:36966104-36996425	SC shRNA	DHX shRNA	OK	1.48885	0.156174	-3.25297	-0.732784	0.4288	0.495196	no	unnamed	Wfs1 (+7940), Ppp2r2c (+112752)	8654	9.53328
TCONS_00001124	XLOC_000691	-	chr1:150264925-150266069	SC shRNA	DHX shRNA	OK	11.173	6.97854	-0.67902	-0.436925	0.4296	0.496063	no	unnamed	Pdc (-53920), Ptgs2 (+165466)	8655	1.60105
TCONS_00007081	XLOC_004543	-	chr17:34028270-34038391	SC shRNA	DHX shRNA	OK	1.73843	0.0884929	-4.29608	-2.1914	0.43	0.496467	no	unnamed	Col11a2 (-6106), Rxrb (+1519)	8656	19.6449
TCONS_00013635	XLOC_008959	-	chr6:70722585-70726965	SC shRNA	DHX shRNA	OK	39.8016	1.61838	-4.6202	-17.2624	0.43005	0.496468	no	unnamed	Rpia (+67457)	8657	24.5935
TCONS_00003451	XLOC_002129	-	chr11:86499120-86499869	SC shRNA	DHX shRNA	OK	7.84284	4.01929	-0.964435	-0.535718	0.4301	0.496468	no	unnamed	Rnft1 (+14838), Rps6kb1 (+45310)	8658	1.9513
TCONS_00007910	XLOC_005086	-	chr18:61128094-61131139	SC shRNA	DHX shRNA	OK	2.86955	0.482117	-2.57337	-2.92946	0.43025	0.496584	no	unnamed	Csf1r (+23765), Hmgxb3 (+47433)	8659	5.95198
TCONS_00014363	XLOC_009435	-	chr6:119571249-119574177	SC shRNA	DHX shRNA	OK	5.30175	3.32897	-0.671391	-0.441142	0.4306	0.49693	no	unnamed	Wnt5b (-28366), Erc1 (+275437)	8660	1.59261
TCONS_00014812	XLOC_009703	-	chr7:126950508-126970661	SC shRNA	DHX shRNA	OK	4.5011	0.157067	-4.84083	-3.05383	0.4308	0.497046	no	unnamed	Cdipt (-15329), Sez6l2 (+9856)	8662	28.6572
TCONS_00008644	XLOC_005565	-	chr19:28990369-29047949	SC shRNA	DHX shRNA	OK	6.61478	1.24506	-2.40948	-11.8656	0.4308	0.497046	no	unnamed	Cdc37l1 (+28659), Ak3 (+28802)	8661	5.31282
TCONS_00010273	XLOC_006625	-	chr2:84677850-84678081	SC shRNA	DHX shRNA	OK	123.569	77.7654	-0.668117	-0.477213	0.4309	0.497104	no	unnamed	Selenoh (-7269), Gm28635 (+75)	8663	1.589
TCONS_00005517	XLOC_003563	-	chr14:116524278-116525452	SC shRNA	DHX shRNA	OK	7.90381	4.49374	-0.814633	-0.472897	0.4313	0.497508	no	unnamed	Gpc6 (-400666)	8664	1.75885
TCONS_00017910	XLOC_011825	-	chrX:70343091-70373258	SC shRNA	DHX shRNA	OK	36.3626	5.19972	-2.80595	-39.2235	0.4315	0.497682	no	unnamed	Ids (+6909), 1700020N15Rik (+412875)	8665	6.99318
TCONS_00018132	XLOC_011966	-	chrX:64266856-64267969	SC shRNA	DHX shRNA	OK	5.09761	2.89577	-0.815873	-0.473116	0.4318	0.49797	no	unnamed	Slitrk4 (+9583), 3830417A13Rik (+93865)	8666	1.76036
TCONS_00002250	XLOC_001416	-	chr11:58954634-58956312	SC shRNA	DHX shRNA	OK	2.70866	0.328739	-3.04256	-0.805345	0.43185	0.49797	no	unnamed	Trim17 (-8329), Hist3h2a (+788)	8667	8.23955
TCONS_00012120	XLOC_007859	-	chr4:156176215-156178127	SC shRNA	DHX shRNA	OK	2.35687	0.913601	-1.36724	-0.502613	0.432	0.498086	no	unnamed	Agrn (+20317), Rnf223 (+46658)	8668	2.57976
TCONS_00013578	XLOC_008927	-	chr6:42350013-42356021	SC shRNA	DHX shRNA	OK	1.68029	0.317965	-2.40177	-1.30974	0.43235	0.498432	no	unnamed	Zyx (+2978), Epha1 (+20251)	8669	5.28451
TCONS_00015386	XLOC_010032	-	chr7:140863663-140881827	SC shRNA	DHX shRNA	OK	4.55522	0.062349	-6.19101	-0.48361	0.4324	0.498432	no	unnamed	Bet1l (-15636), Psmd13 (-9223)	8670	73.06
TCONS_00011686	XLOC_007575	-	chr4:155891843-155900363	SC shRNA	DHX shRNA	OK	6.24715	0.699486	-3.15883	-4.9072	0.43255	0.498547	no	unnamed	Ube2j2 (-47747), Acap3 (+4281)	8671	8.93106
TCONS_00003468	XLOC_002146	-	chr11:97627385-97629761	SC shRNA	DHX shRNA	OK	20.3725	12.084	-0.75352	-0.45704	0.43285	0.498836	no	unnamed	Srcin1 (-53358), Epop (+1129)	8672	1.68591
TCONS_00000332	XLOC_000191	-	chr1:161035166-161038539	SC shRNA	DHX shRNA	OK	376.582	39.0155	-3.27084	-1.00239	0.4331	0.499066	no	unnamed	Zbtb37 (-2004), Dars2 (+33805)	8673	9.65211
TCONS_00012276	XLOC_008014	-	chr4:132186065-132186926	SC shRNA	DHX shRNA	OK	8.47625	4.05397	-1.06409	-0.514774	0.4332	0.499124	no	unnamed	Oprd1 (-42010), Ythdf2 (+25807)	8674	2.09085
TCONS_00010347	XLOC_006699	-	chr2:144250178-144270730	SC shRNA	DHX shRNA	OK	569.15	136.612	-2.05873	-0.923638	0.4333	0.499182	no	unnamed	Mgme1 (-10446), Banf2 (+227395)	8675	4.16618
TCONS_00003382	XLOC_002060	-	chr11:49671470-49712648	SC shRNA	DHX shRNA	OK	83.0752	20.1633	-2.04269	-0.804758	0.43335	0.499182	no	unnamed	Cnot6 (+20664), Scgb3a1 (+28449)	8676	4.12012
TCONS_00016678	XLOC_011026	-	chr9:58582243-58652880	SC shRNA	DHX shRNA	OK	7.79806	0.0134922	-9.17485	-2.05156	0.43365	0.499412	no	unnamed	Nptn (+35270), Rec114 (+123997)	8677	577.968
TCONS_00003012	XLOC_001835	-	chr11:76416732-76577620	SC shRNA	DHX shRNA	OK	4.00456	0.0543172	-6.20409	-1.25377	0.4337	0.499412	no	unnamed	Abr (+12243), Timm22 (+90033)	8678	73.7254
TCONS_00016372	XLOC_010782	-	chr8:22659273-22660259	SC shRNA	DHX shRNA	OK	5.34203	2.43451	-1.13376	-0.515386	0.43375	0.499412	no	unnamed	Polb (-6348), Ikbkb (+46812)	8679	2.19429
TCONS_00000619	XLOC_000354	-	chr1:75246972-75264380	SC shRNA	DHX shRNA	OK	7.13778	0.192055	-5.21588	-1.75426	0.4338	0.499412	no	unnamed	Ptprn (+8537), Dnajb2 (+19270)	8680	37.1653
TCONS_00016373	XLOC_010783	-	chr8:22939717-22940691	SC shRNA	DHX shRNA	OK	7.80301	4.64089	-0.74963	-0.466392	0.4338	0.499412	no	unnamed	Ank1 (-34678), Kat6a (+80655)	8681	1.68136
TCONS_00016145	XLOC_010612	-	chr8:70315784-70333643	SC shRNA	DHX shRNA	OK	2.25044	0.0926881	-4.60168	-1.67174	0.434	0.49947	no	unnamed	Gdf1 (-5103), Cers1 (+8939)	8683	24.2797
TCONS_00017479	XLOC_011539	-	chr9:72621836-72622831	SC shRNA	DHX shRNA	OK	4.85326	2.83125	-0.777517	-0.46472	0.434	0.49947	no	unnamed	Nedd4 (-40012), Rfx7 (+90094)	8684	1.71418
TCONS_00006284	XLOC_004023	-	chr15:83115880-83116969	SC shRNA	DHX shRNA	OK	24.0622	14.1483	-0.766137	-0.450133	0.434	0.49947	no	unnamed	Rrp7a (+6376), Serhl (+16221)	8682	1.70071
TCONS_00009658	XLOC_006217	-	chr2:32308470-32315064	SC shRNA	DHX shRNA	OK	3.24153	0.144393	-4.4886	-1.00846	0.43445	0.49993	no	unnamed	Ciz1 (-40560), Golga2 (+23454)	8685	22.4494
TCONS_00003477	XLOC_002155	-	chr11:98152498-98153571	SC shRNA	DHX shRNA	OK	7.29397	4.46845	-0.706928	-0.42161	0.43465	0.500103	no	unnamed	Fbxl20 (-3423), Med1 (+40258)	8686	1.63233
TCONS_00002046	XLOC_001304	-	chr10:128543786-128545205	SC shRNA	DHX shRNA	OK	3.83721	1.93175	-0.990151	-0.519886	0.4347	0.500103	no	unnamed	Esyt1 (-18626), Zc3h10 (+3278)	8687	1.98639
TCONS_00015373	XLOC_010022	-	chr7:133709350-133734055	SC shRNA	DHX shRNA	OK	4.87256	0.40689	-3.58197	-6.53682	0.435	0.50039	no	unnamed	Bccip (+12370), Dhx32 (+55100)	8688	11.9751
TCONS_00004806	XLOC_003064	-	chr13:54380082-54385032	SC shRNA	DHX shRNA	OK	85.386	51.3432	-0.733827	-0.446464	0.43515	0.500505	no	unnamed	Cplx2 (+11208), Thoc3 (+86292)	8689	1.66304
TCONS_00011259	XLOC_007323	-	chr3:152458270-152459920	SC shRNA	DHX shRNA	OK	6.60069	4.24998	-0.63516	-0.444307	0.4352	0.500505	no	unnamed	Zzz3 (+63092), Ak5 (+209265)	8690	1.55311
TCONS_00015500	XLOC_010134	-	chr7:46812438-46823768	SC shRNA	DHX shRNA	OK	9.24452	3.88203	-1.25179	-0.541922	0.4354	0.500677	no	unnamed	Ldha (-28979), Gtf2h1 (+21432)	8691	2.38136
TCONS_00008102	XLOC_005182	-	chr18:38186288-38212232	SC shRNA	DHX shRNA	OK	2.71952	0.137132	-4.30971	-1.27713	0.43565	0.500907	no	unnamed	Arap3 (-201686), Pcdh1 (+10502)	8692	19.8314
TCONS_00010187	XLOC_006539	-	chr2:28690049-28691049	SC shRNA	DHX shRNA	OK	4.97927	2.71031	-0.877475	-0.471624	0.4358	0.501022	no	unnamed	Spaca9 (+9134), Tsc1 (+49308)	8693	1.83716
TCONS_00000219	XLOC_000118	-	chr1:93489120-93497559	SC shRNA	DHX shRNA	OK	8.16356	4.41517	-0.886728	-5.62649	0.4362	0.501367	no	unnamed	Farp2 (-18739), Sept2 (+14279)	8694	1.84898
TCONS_00001086	XLOC_000653	-	chr1:106538585-106539660	SC shRNA	DHX shRNA	OK	5.55899	3.02133	-0.87964	-0.497215	0.4362	0.501367	no	unnamed	Bcl2 (+175151), Phlpp1 (+367371)	8695	1.83991
TCONS_00008253	XLOC_005312	-	chr18:73737905-73739162	SC shRNA	DHX shRNA	OK	6.38686	3.77453	-0.758811	-0.447153	0.4365	0.501654	no	unnamed	Smad4 (-34754), Elac1 (+15945)	8696	1.69209
TCONS_00007429	XLOC_004754	-	chr17:45567781-45573313	SC shRNA	DHX shRNA	OK	59.3142	6.10212	-3.281	-33.8419	0.4366	0.501711	no	unnamed	Hsp90ab1 (+2724), Slc35b2 (+6583)	8697	9.72026
TCONS_00012150	XLOC_007888	-	chr4:34569333-34570927	SC shRNA	DHX shRNA	OK	7.45375	4.17703	-0.835489	-0.474554	0.43665	0.501711	no	unnamed	Akirin2 (+19193), Orc3 (+44814)	8698	1.78446
TCONS_00007880	XLOC_005065	-	chr18:50128227-50140565	SC shRNA	DHX shRNA	OK	7.26956	0.391157	-4.21605	-0.500067	0.43685	0.501883	no	unnamed	Fam170a (-143973), Hsd17b4 (+6195)	8699	18.5848
TCONS_00000482	XLOC_000268	-	chr1:22286027-22432840	SC shRNA	DHX shRNA	OK	6.04886	1.64152	-1.88163	-1.49631	0.4369	0.501883	no	unnamed	Kcnq5 (-397492), Rims1 (+446290)	8700	3.68491
TCONS_00001865	XLOC_001146	-	chr10:121609123-121613386	SC shRNA	DHX shRNA	OK	4.79355	10.5555	1.13882	2.95772	0.4373	0.502284	no	unnamed	Tbk1 (-24468), Xpot (+15061)	8701	0.454128
TCONS_00006851	XLOC_004366	-	chr16:18776856-18778209	SC shRNA	DHX shRNA	OK	9.24412	5.62066	-0.717796	-0.485894	0.4374	0.502341	no	unnamed	Ufd1 (-34299), Cldn5 (+686)	8702	1.64467
TCONS_00002629	XLOC_001614	-	chr11:109362804-109401342	SC shRNA	DHX shRNA	OK	1.07883	0.211923	-2.34785	-0.208421	0.43755	0.502456	no	unnamed	9930022D16Rik (-31844), Gna13 (+19242)	8703	5.09067
TCONS_00017484	XLOC_011544	-	chr9:75061362-75062045	SC shRNA	DHX shRNA	OK	11.7093	6.75581	-0.793451	-0.482438	0.43765	0.502513	no	unnamed	Myo5a (-9484), Arpp19 (+24090)	8704	1.73322
TCONS_00013037	XLOC_008530	-	chr5:101832958-102069934	SC shRNA	DHX shRNA	OK	3.46548	0.546222	-2.6655	-3.20777	0.43775	0.50257	no	unnamed	Wdfy3 (+118475), Cds1 (+186316)	8705	6.34445
TCONS_00006434	XLOC_004127	-	chr16:23107553-23113943	SC shRNA	DHX shRNA	OK	12.0598	2.17349	-2.47212	-13.4653	0.43835	0.503143	no	unnamed	Eif4a2 (+2989), Rfc4 (+16989)	8706	5.54859
TCONS_00015893	XLOC_010436	-	chr8:94666645-94674420	SC shRNA	DHX shRNA	OK	7.21643	2.85315	-1.33873	-2.18744	0.43835	0.503143	no	unnamed	Arl2bp (+3933), Pllp (+25745)	8707	2.52929
TCONS_00010205	XLOC_006557	-	chr2:32033337-32034964	SC shRNA	DHX shRNA	OK	4.55864	2.66625	-0.773793	-0.477764	0.43865	0.50343	no	unnamed	Fam78a (+49632), Nup214 (+59715)	8708	1.70976
TCONS_00011198	XLOC_007262	-	chr3:103006247-103008443	SC shRNA	DHX shRNA	OK	4.05569	2.24517	-0.853123	-0.463952	0.4388	0.503544	no	unnamed	Csde1 (-13081), Sike1 (+11637)	8709	1.80641
TCONS_00008189	XLOC_005248	-	chr18:16588875-16590351	SC shRNA	DHX shRNA	OK	10.3302	5.99177	-0.785809	-0.458015	0.43885	0.503544	no	unnamed	Cdh2 (+219633), Gm10036 (+756819)	8710	1.72406
TCONS_00011096	XLOC_007160	-	chr3:9690343-9691508	SC shRNA	DHX shRNA	OK	4.16444	2.24467	-0.89162	-0.471519	0.43915	0.50383	no	unnamed	Zfp704 (-80841), Pag1 (+142753)	8711	1.85526
TCONS_00002445	XLOC_001512	-	chr11:83409145-83421235	SC shRNA	DHX shRNA	OK	3.12365	0.383171	-3.02717	-1.44823	0.4394	0.504001	no	unnamed	Rasl10b (+5118), Gas2l2 (+14265)	8712	8.1521
TCONS_00008754	XLOC_005638	-	chr19:6335101-6335908	SC shRNA	DHX shRNA	OK	12.0603	7.88826	-0.612487	-0.434784	0.4394	0.504001	no	unnamed	Map4k2 (-5655), Men1 (+526)	8713	1.52889
TCONS_00011161	XLOC_007225	-	chr3:88576423-88577149	SC shRNA	DHX shRNA	OK	31.0429	17.7829	-0.803768	-0.476221	0.4403	0.504976	no	unnamed	Ssr2 (-2885), Ubqln4 (+23028)	8714	1.74566
TCONS_00005020	XLOC_003234	-	chr14:66344301-66361680	SC shRNA	DHX shRNA	OK	42.3803	12.6945	-1.73919	-0.898417	0.4405	0.505147	no	unnamed	Adra1a (-282350), Stmn4 (+8616)	8715	3.33848
TCONS_00017523	XLOC_011583	-	chr9:106881862-106883243	SC shRNA	DHX shRNA	OK	4.97646	2.97245	-0.743468	-0.440281	0.4407	0.505318	no	unnamed	Rbm15b (+4875), Vprbp (+60679)	8716	1.67419
TCONS_00010285	XLOC_006637	-	chr2:101900861-101901628	SC shRNA	DHX shRNA	OK	10.3478	6.19214	-0.740821	-0.457213	0.44075	0.505318	no	unnamed	Commd9 (+14992), Ldlrad3 (+285140)	8717	1.67112
TCONS_00002777	XLOC_001710	-	chr11:22899825-22982250	SC shRNA	DHX shRNA	OK	9.66554	2.14709	-2.17047	-4.7011	0.4411	0.505602	no	unnamed	B3gnt2 (-80937), Zrsr1 (-32177)	8718	4.50169
TCONS_00018155	XLOC_011989	-	chrX:88759471-88760312	SC shRNA	DHX shRNA	OK	12.8478	7.50951	-0.774736	-0.46368	0.4411	0.505602	no	unnamed	Il1rapl1 (-644247), Pet2 (+649797)	8719	1.71087
TCONS_00016198	XLOC_010644	-	chr8:75213250-75224112	SC shRNA	DHX shRNA	OK	8.24504	1.10831	-2.89516	-0.613956	0.44115	0.505602	no	unnamed	Rasd2 (+4737), Gm10358 (+187908)	8720	7.43929
TCONS_00008627	XLOC_005551	-	chr19:14452422-14598369	SC shRNA	DHX shRNA	OK	15.6007	1.55634	-3.32538	-11.4978	0.44125	0.505659	no	unnamed	Tle4 (+72587), Olfr1505 (+611866)	8721	10.024
TCONS_00003509	XLOC_002187	-	chr11:112784714-112787693	SC shRNA	DHX shRNA	OK	7.71148	4.39593	-0.81084	-0.458653	0.44135	0.505716	no	unnamed	Sox9 (+3980), Slc39a11 (+779555)	8722	1.75423
TCONS_00010168	XLOC_006520	-	chr2:23510004-23511420	SC shRNA	DHX shRNA	OK	3.63339	2.13549	-0.76675	-0.420727	0.44185	0.506231	no	unnamed	Spopl (+61392), Nxph2 (+189466)	8723	1.70143
TCONS_00002146	XLOC_001359	-	chr11:29692802-29742985	SC shRNA	DHX shRNA	OK	74.5379	29.4832	-1.33808	-19.032	0.44195	0.506285	no	unnamed	Rtn4 (+24947), 4931440F15Rik (+107774)	8724	2.52815
TCONS_00014562	XLOC_009572	-	chr7:45699756-45704680	SC shRNA	DHX shRNA	OK	3.84475	0.746771	-2.36415	-1.54006	0.44205	0.506285	no	unnamed	Dbp (-2870), Car11 (+2375)	8726	5.1485
TCONS_00008211	XLOC_005270	-	chr18:37671156-37841873	SC shRNA	DHX shRNA	OK	4.84405	2.05411	-1.2377	-0.103996	0.44205	0.506285	no	unnamed	Pcdhga12 (-9065), Pcdhga11 (+784)	8725	2.35822
TCONS_00018221	XLOC_012055	-	chrX:147195473-147196793	SC shRNA	DHX shRNA	OK	4.9963	2.91645	-0.776645	-0.453478	0.4421	0.506285	no	unnamed	Il13ra2 (+233059), Htr2c (+233619)	8727	1.71314
TCONS_00000105	XLOC_000062	-	chr1:60409531-60481530	SC shRNA	DHX shRNA	OK	2.29166	0.538228	-2.0901	-0.193378	0.4423	0.506397	no	unnamed	Abi2 (+35836), Raph1 (+121248)	8728	4.25779
TCONS_00012287	XLOC_008025	-	chr4:134473229-134473935	SC shRNA	DHX shRNA	OK	160.947	94.7389	-0.764557	-0.44894	0.4423	0.506397	no	unnamed	Paqr7 (-23422), Stmn1 (+5262)	8729	1.69885
TCONS_00013460	XLOC_008842	-	chr5:137314564-137315526	SC shRNA	DHX shRNA	OK	5.57493	3.13251	-0.831635	-0.474378	0.44235	0.506397	no	unnamed	Trip6 (-641), Slc12a9 (+18552)	8730	1.7797
TCONS_00003412	XLOC_002090	-	chr11:69343269-69369401	SC shRNA	DHX shRNA	OK	506.653	211.696	-1.259	-0.257756	0.4428	0.506854	no	unnamed	Chd3 (+13071), Chd3os (+15874)	8731	2.3933
TCONS_00007645	XLOC_004910	-	chr17:34956955-34958421	SC shRNA	DHX shRNA	OK	2.5452	1.44407	-0.817639	-0.423475	0.4429	0.506911	no	unnamed	Hspa1b (+1550), Neu1 (+26435)	8732	1.76252
TCONS_00015433	XLOC_010067	-	chr7:6964842-6967217	SC shRNA	DHX shRNA	OK	3.24831	5.57997	0.780567	0.44966	0.44335	0.507303	no	unnamed	Aurkc (-29353), Usp29 (+235447)	8733	0.582138
TCONS_00006939	XLOC_004454	-	chr16:92058299-92112212	SC shRNA	DHX shRNA	OK	9.04332	1.37626	-2.7161	-0.525274	0.44345	0.507303	no	unnamed	Kcne2 (-207133), Slc5a3 (+26934)	8734	6.57094
TCONS_00001173	XLOC_000740	-	chr1:189209719-189343556	SC shRNA	DHX shRNA	OK	42.0118	12.6123	-1.73596	-0.877614	0.44365	0.507303	no	unnamed	Kctd3 (-268798), Kcnk2 (+66717)	8735	3.33102
TCONS_00018137	XLOC_011971	-	chrX:71820802-71822912	SC shRNA	DHX shRNA	OK	13.3927	8.56494	-0.644931	-0.451644	0.44365	0.507303	no	unnamed	Gm1141 (-110581), Vma21 (+5067)	8736	1.56367
TCONS_00014306	XLOC_009378	-	chr6:65114800-65115731	SC shRNA	DHX shRNA	OK	4.50825	2.42831	-0.892616	-0.466797	0.4437	0.507303	no	unnamed	Hpgds (+29642), Smarcad1 (+72657)	8740	1.85654
TCONS_00017517	XLOC_011577	-	chr9:101922172-101922797	SC shRNA	DHX shRNA	OK	7.71408	4.16005	-0.890893	-0.483792	0.4437	0.507303	no	unnamed	Ppp2r3a (-670690), 9630041A04Rik (-15996)	8741	1.85432
TCONS_00011262	XLOC_007326	-	chr3:153922365-153922937	SC shRNA	DHX shRNA	OK	8.79739	4.74592	-0.890388	-0.489301	0.4437	0.507303	no	unnamed	Rabggtb (-10506), Acadm (+21981)	8739	1.85367
TCONS_00004164	XLOC_002607	-	chr12:72579316-72579744	SC shRNA	DHX shRNA	OK	14.1929	7.66667	-0.888501	-0.514902	0.4437	0.507303	no	unnamed	Pcnx4 (+43147), Dhrs7 (+85379)	8737	1.85125
TCONS_00005479	XLOC_003525	-	chr14:65865347-65866517	SC shRNA	DHX shRNA	OK	9.44088	5.29448	-0.834434	-0.479915	0.4437	0.507303	no	unnamed	Ccdc25 (+28630), Scara3 (+88003)	8738	1.78316
TCONS_00004814	XLOC_003072	-	chr13:58394476-58394957	SC shRNA	DHX shRNA	OK	69.9985	43.6089	-0.682702	-0.474895	0.4442	0.507816	no	unnamed	2210016F16Rik (-9492), Hnrnpk (+8626)	8742	1.60514
TCONS_00016553	XLOC_010954	-	chr9:21616255-21703368	SC shRNA	DHX shRNA	OK	2.38438	0.340693	-2.80707	-2.15949	0.44425	0.507816	no	unnamed	Ldlr (-63671), Smarca4 (+43643)	8743	6.99862
TCONS_00008439	XLOC_005437	-	chr19:44215677-44344721	SC shRNA	DHX shRNA	OK	35.4233	11.2747	-1.65161	-7.14382	0.44455	0.508101	no	unnamed	Scd2 (-13477), Scd3 (+76911)	8744	3.14184
TCONS_00014967	XLOC_009796	-	chr7:24978169-25006024	SC shRNA	DHX shRNA	OK	51.6316	4.00957	-3.68674	-2.80409	0.44465	0.508156	no	unnamed	Rabac1 (-19343), Atp1a3 (+13861)	8745	12.8771
TCONS_00006944	XLOC_004459	-	chr16:94750759-94753179	SC shRNA	DHX shRNA	OK	4.81903	2.83958	-0.763063	-0.457167	0.4447	0.508156	no	unnamed	Dyrk1a (+181959), Kcnj6 (+245727)	8746	1.69709
TCONS_00011277	XLOC_007336	-	chr4:8578372-8607835	SC shRNA	DHX shRNA	OK	1.62845	6.23321	1.93648	1.38348	0.4449	0.508326	no	unnamed	Chd7 (-98261), Rab2a (+57460)	8747	0.261254
TCONS_00010191	XLOC_006543	-	chr2:30070916-30072666	SC shRNA	DHX shRNA	OK	31.9914	19.2143	-0.735503	-0.460441	0.44515	0.508554	no	unnamed	Pkn3 (-6793), Set (+9938)	8748	1.66498
TCONS_00015156	XLOC_009894	-	chr7:65296185-65371016	SC shRNA	DHX shRNA	OK	8.71317	0.0573887	-7.24629	-3.1536	0.4454	0.508781	no	unnamed	Fam189a1 (-177031), Tjp1 (+37638)	8749	151.827
TCONS_00010152	XLOC_006504	-	chr2:5228912-5230784	SC shRNA	DHX shRNA	OK	5.81612	3.68197	-0.659582	-0.413577	0.4457	0.509066	no	unnamed	Ccdc3 (+92072), Camk1d (+484667)	8750	1.57962
TCONS_00009355	XLOC_006033	-	chr2:151542459-151562218	SC shRNA	DHX shRNA	OK	37.6559	11.9308	-1.65818	-7.03157	0.44585	0.509121	no	unnamed	Sdcbp2 (-20283), Fkbp1a (+9856)	8751	3.15619
TCONS_00017492	XLOC_011552	-	chr9:83597249-83598839	SC shRNA	DHX shRNA	OK	6.91121	3.87778	-0.833706	-0.469187	0.44585	0.509121	no	unnamed	Sh3bgrl2 (+49716), Elovl4 (+208208)	8752	1.78226
TCONS_00013419	XLOC_008801	-	chr5:113793732-113795744	SC shRNA	DHX shRNA	OK	6.86	4.62853	-0.567653	-0.405686	0.446	0.509233	no	unnamed	Tmem119 (+5778), Iscu (+21990)	8753	1.48211
TCONS_00009214	XLOC_005950	-	chr2:118779572-118795172	SC shRNA	DHX shRNA	OK	4.69561	0.782643	-2.58489	-3.8737	0.44605	0.509233	no	unnamed	Knstrn (-26631), Disp2 (+7650)	8754	5.99968
TCONS_00006924	XLOC_004439	-	chr16:76287774-76295017	SC shRNA	DHX shRNA	OK	8.49044	5.04842	-0.750007	-0.448779	0.4462	0.509346	no	unnamed	Samsn1 (-382086), Nrip1 (+82431)	8755	1.6818
TCONS_00005905	XLOC_003776	-	chr15:36790608-36793201	SC shRNA	DHX shRNA	OK	72.8267	40.9588	-0.830292	-0.806302	0.44655	0.509687	no	unnamed	Pabpc1 (-182932), Ywhaz (+2633)	8756	1.77805
TCONS_00015552	XLOC_010186	-	chr7:92843196-92844418	SC shRNA	DHX shRNA	OK	3.7952	2.11891	-0.840855	-0.444789	0.44725	0.510428	no	unnamed	Ddias (+30440), Rab30 (+102204)	8757	1.79111
TCONS_00017422	XLOC_011482	-	chr9:31070712-31074590	SC shRNA	DHX shRNA	OK	5.76857	3.46579	-0.735032	-0.443742	0.44785	0.511053	no	unnamed	Zbtb44 (+42005), St14 (+59202)	8758	1.66443
TCONS_00004174	XLOC_002617	-	chr12:80634050-80634499	SC shRNA	DHX shRNA	OK	12.9677	7.03887	-0.881508	-0.504348	0.4479	0.511053	no	unnamed	Erh (+9557), Galnt16 (+115998)	8759	1.8423
TCONS_00017455	XLOC_011515	-	chr9:57127157-57128063	SC shRNA	DHX shRNA	OK	6.19393	3.68826	-0.747914	-0.434108	0.44885	0.512077	no	unnamed	Man2c1 (-3080), Sin3a (+51211)	8760	1.67936
TCONS_00010939	XLOC_007076	-	chr3:101576222-101605177	SC shRNA	DHX shRNA	OK	5.62512	0.0121867	-8.85043	-0.473001	0.4489	0.512077	no	unnamed	Atp1a1 (+13984), Igsf3 (+213617)	8761	461.579
TCONS_00014620	XLOC_009598	-	chr7:64501688-64754575	SC shRNA	DHX shRNA	OK	4.79181	1.36759	-1.80893	-1.92631	0.44905	0.512128	no	unnamed	Apba2 (+126426), Nsmce3 (+244865)	8762	3.50384
TCONS_00015477	XLOC_010111	-	chr7:30321481-30322348	SC shRNA	DHX shRNA	OK	9.89465	6.28591	-0.654525	-0.4361	0.44905	0.512128	no	unnamed	E130208F15Rik (+175), Sdhaf1 (+1980)	8763	1.5741
TCONS_00004825	XLOC_003083	-	chr13:65296361-65297991	SC shRNA	DHX shRNA	OK	7.01557	4.10305	-0.773862	-0.450411	0.44915	0.512128	no	unnamed	Gm10139 (-215502), Zfp369 (+18362)	8764	1.70984
TCONS_00005478	XLOC_003524	-	chr14:64816247-64823852	SC shRNA	DHX shRNA	OK	5.83206	3.60405	-0.694388	-0.437283	0.44915	0.512128	no	unnamed	Hmbox1 (+129821), Kif13b (+167519)	8765	1.6182
TCONS_00002457	XLOC_001517	-	chr11:85470786-85826054	SC shRNA	DHX shRNA	OK	5.01143	0.0788644	-5.9897	-0.675339	0.44925	0.512184	no	unnamed	Tbx2 (-184131), Bcas3 (+295208)	8766	63.5449
TCONS_00005744	XLOC_003690	-	chr15:83779626-83858489	SC shRNA	DHX shRNA	OK	3.49537	0.37649	-3.21476	-1.52742	0.44935	0.51224	no	unnamed	Mpped1 (+34229), Efcab6 (+246291)	8767	9.2841
TCONS_00005331	XLOC_003405	-	chr14:70605503-70635957	SC shRNA	DHX shRNA	OK	8.64873	0.0137015	-9.30201	-0.544055	0.44955	0.512408	no	unnamed	Fam160b2 (-20895), Dmtn (+6335)	8768	631.225
TCONS_00016620	XLOC_010990	-	chr9:45370238-45396145	SC shRNA	DHX shRNA	OK	10.659	0.109033	-6.61116	-2.11669	0.4496	0.512408	no	unnamed	Fxyd2 (-19946), Fxyd6 (+13007)	8769	97.7594
TCONS_00001129	XLOC_000696	-	chr1:152370758-152371258	SC shRNA	DHX shRNA	OK	11.5148	5.83037	-0.981833	-0.552663	0.4501	0.512919	no	unnamed	1700025G04Rik (-280883), Tsen15 (+15674)	8770	1.97497
TCONS_00002553	XLOC_001572	-	chr11:100574985-100581731	SC shRNA	DHX shRNA	OK	5.92945	0.670949	-3.14362	-2.68773	0.4503	0.513088	no	unnamed	Cnp (+3454), Dnajc7 (+41810)	8771	8.83741
TCONS_00007012	XLOC_004503	-	chr17:24895130-24896343	SC shRNA	DHX shRNA	OK	1.33424	0.106615	-3.64553	-1.44841	0.4504	0.513141	no	unnamed	Nme3 (-763), Mrps34 (+621)	8772	12.5146
TCONS_00005504	XLOC_003550	-	chr14:93866961-93867395	SC shRNA	DHX shRNA	OK	14.1814	7.47248	-0.92434	-0.492329	0.45045	0.513141	no	unnamed	Pcdh9 (+23491)	8773	1.89782
TCONS_00003879	XLOC_002395	-	chr12:116485699-117278153	SC shRNA	DHX shRNA	OK	16.7294	0.478399	-5.12803	-9.00682	0.4505	0.513141	no	unnamed	Rapgef5 (-634553), Ptprn2 (+396093)	8774	34.9696
TCONS_00008741	XLOC_005625	-	chr19:60864097-60874547	SC shRNA	DHX shRNA	OK	11.298	0.884652	-3.67481	-1.01573	0.45065	0.513252	no	unnamed	Sfxn4 (-7843), Prdx3 (+5234)	8775	12.7711
TCONS_00017345	XLOC_011428	-	chr9:108581844-108597580	SC shRNA	DHX shRNA	OK	2.08382	0.261998	-2.9916	-1.35132	0.4507	0.513252	no	unnamed	Wdr6 (-10973), P4htm (+7955)	8776	7.95357
TCONS_00017423	XLOC_011483	-	chr9:33728159-33730114	SC shRNA	DHX shRNA	OK	12.9056	7.54695	-0.774032	-0.441878	0.45115	0.513705	no	unnamed	Kirrel3 (-759799)	8777	1.71004
TCONS_00004153	XLOC_002596	-	chr12:69744749-69745890	SC shRNA	DHX shRNA	OK	3.90822	1.88885	-1.049	-0.484467	0.45145	0.513989	no	unnamed	Atp5s (+20370), Cdkl1 (+45387)	8778	2.0691
TCONS_00011459	XLOC_007450	-	chr4:117550335-117674388	SC shRNA	DHX shRNA	OK	11.691	0.44549	-4.71386	-7.53471	0.4518	0.514265	no	unnamed	Eri3 (+61997), Dmap1 (+69911)	8780	26.243
TCONS_00005996	XLOC_003823	-	chr15:75564751-75567249	SC shRNA	DHX shRNA	OK	7.21733	1.43039	-2.33506	-1.87304	0.4518	0.514265	no	unnamed	Ly6h (+1255), Ly6l (+116543)	8779	5.04571
TCONS_00002244	XLOC_001410	-	chr11:57011614-57330239	SC shRNA	DHX shRNA	OK	10.2664	2.7528	-1.89896	-10.1544	0.45185	0.514265	no	unnamed	Gria1 (+159117), Fam114a2 (+347676)	8781	3.72944
TCONS_00014747	XLOC_009664	-	chr7:112225854-112355194	SC shRNA	DHX shRNA	OK	7.26211	0.00288699	-11.2966	-4.99351	0.45195	0.514265	no	unnamed	Micalcl (-77784), Mical2 (+19225)	8783	2515.46
TCONS_00005836	XLOC_003736	-	chr15:101258245-101274779	SC shRNA	DHX shRNA	OK	1.39436	0.0462123	-4.91518	-0.734118	0.45195	0.514265	no	unnamed	Nr4a1 (-334), Grasp (+42305)	8782	30.1729
TCONS_00002936	XLOC_001792	-	chr11:67571260-67689057	SC shRNA	DHX shRNA	OK	15.0979	3.20635	-2.23535	-13.4463	0.45245	0.514775	no	unnamed	Rcvrn (-65167), Gas7 (+43623)	8784	4.70875
TCONS_00000047	XLOC_000025	-	chr1:34849947-34879585	SC shRNA	DHX shRNA	OK	5.31794	0.658965	-3.01259	-4.30638	0.45265	0.514944	no	unnamed	Plekhb2 (+14774)	8785	8.07014
TCONS_00001522	XLOC_000936	-	chr10:127078879-127093342	SC shRNA	DHX shRNA	OK	13.0269	0.164824	-6.30442	-2.00116	0.45295	0.515227	no	unnamed	Agap2 (+7204), Os9 (+35020)	8786	79.0352
TCONS_00000685	XLOC_000380	-	chr1:93015458-93068568	SC shRNA	DHX shRNA	OK	15.9435	2.34405	-2.76589	-7.78068	0.45325	0.515509	no	unnamed	Aqp12 (+35679), Kif1a (+59818)	8787	6.80169
TCONS_00015547	XLOC_010181	-	chr7:90467588-90469109	SC shRNA	DHX shRNA	OK	7.06844	4.36949	-0.693925	-0.417787	0.45345	0.515619	no	unnamed	Tmem126a (-11120), Tmem126b (+7652)	8789	1.61768
TCONS_00001127	XLOC_000694	-	chr1:151818330-151822054	SC shRNA	DHX shRNA	OK	6.62126	4.30467	-0.621201	-0.420956	0.45345	0.515619	no	unnamed	Edem3 (+64818), 1700025G04Rik (+269933)	8788	1.53816
TCONS_00011919	XLOC_007731	-	chr4:123735196-123738055	SC shRNA	DHX shRNA	OK	10.5245	6.16502	-0.771569	-6.31418	0.45355	0.515674	no	unnamed	Ndufs5 (-20300), Akirin1 (+13719)	8790	1.70713
TCONS_00014251	XLOC_009323	-	chr6:7981831-7983419	SC shRNA	DHX shRNA	OK	10.0565	6.44442	-0.642009	-0.412048	0.45365	0.51573	no	unnamed	C1galt1 (+137783), Col28a1 (+209992)	8791	1.5605
TCONS_00015091	XLOC_009859	-	chr7:44900134-44929485	SC shRNA	DHX shRNA	OK	3.012	0.43929	-2.77748	-1.74127	0.45375	0.515785	no	unnamed	Ap2a1 (+14686), Fuz (+18731)	8792	6.85652
TCONS_00009808	XLOC_006301	-	chr2:80500389-80581309	SC shRNA	DHX shRNA	OK	34.1016	11.104	-1.61876	-33.2407	0.454	0.515951	no	unnamed	Frzb (-93224), Nckap1 (+40531)	8793	3.07111
TCONS_00013398	XLOC_008780	-	chr5:98881304-98884314	SC shRNA	DHX shRNA	OK	5.69759	3.66672	-0.635863	-0.406242	0.454	0.515951	no	unnamed	Bmp3 (+28358), Prkg2 (+154542)	8794	1.55387
TCONS_00011173	XLOC_007237	-	chr3:94959969-94961356	SC shRNA	DHX shRNA	OK	3.47606	1.86349	-0.899445	-0.471166	0.455	0.517025	no	unnamed	Pi4kb (-14213), Rfx5 (+6555)	8795	1.86535
TCONS_00001899	XLOC_001164	-	chr10:127538151-127621159	SC shRNA	DHX shRNA	OK	9.18232	0.105916	-6.43786	-2.7515	0.45505	0.517025	no	unnamed	Nxph4 (-45096), Lrp1 (+41493)	8796	86.6944
TCONS_00010211	XLOC_006563	-	chr2:33133668-33137639	SC shRNA	DHX shRNA	OK	7.00833	4.16733	-0.749947	-0.443514	0.4551	0.517025	no	unnamed	Angptl2 (-80415), Garnl3 (-48401)	8797	1.68173
TCONS_00007127	XLOC_004566	-	chr17:37049785-37074581	SC shRNA	DHX shRNA	OK	0.889967	0.0319323	-4.80066	-0.623475	0.45525	0.517131	no	unnamed	Gabbr1 (+16217), Olfr90 (+26316)	8798	27.8704
TCONS_00004850	XLOC_003108	-	chr13:97940397-97941491	SC shRNA	DHX shRNA	OK	5.21943	3.00581	-0.79614	-0.427838	0.45535	0.517131	no	unnamed	Gm10260 (-180312), Arhgef28 (+265223)	8799	1.73645
TCONS_00009196	XLOC_005936	-	chr2:109890868-109900931	SC shRNA	DHX shRNA	OK	12.2211	8.19434	-0.57668	-7.76619	0.45535	0.517131	no	unnamed	Lgr4 (-21747), Lin7c (+5047)	8800	1.49141
TCONS_00007681	XLOC_004946	-	chr17:56613453-56614245	SC shRNA	DHX shRNA	OK	6.60471	3.67006	-0.847691	-0.473226	0.4554	0.517131	no	unnamed	Rpl36 (+454), Lonp1 (+13054)	8801	1.79962
TCONS_00007165	XLOC_004587	-	chr17:48346494-48352267	SC shRNA	DHX shRNA	OK	4.80176	0.723084	-2.73133	-1.27364	0.4555	0.517186	no	unnamed	Treml1 (-10535), Trem2 (+2893)	8802	6.64067
TCONS_00014397	XLOC_009469	-	chr6:143831289-143832275	SC shRNA	DHX shRNA	OK	6.45885	3.86242	-0.741771	-0.411161	0.4561	0.517808	no	unnamed	Sox5 (+377698), Etnk1 (+664552)	8803	1.67223
TCONS_00001922	XLOC_001180	-	chr10:10719249-10720095	SC shRNA	DHX shRNA	OK	11.0895	6.37238	-0.799292	-0.435016	0.45635	0.518033	no	unnamed	Gm10944 (+38324), Grm1 (+362684)	8804	1.74024
TCONS_00008530	XLOC_005489	-	chr19:4784183-4811594	SC shRNA	DHX shRNA	OK	5.49156	0.10232	-5.74606	-1.14316	0.45655	0.518201	no	unnamed	Rbm4 (-3988), Rbm14 (+13745)	8805	53.6704
TCONS_00010275	XLOC_006627	-	chr2:85188254-85190331	SC shRNA	DHX shRNA	OK	3.47484	2.15676	-0.688081	-0.422718	0.45675	0.518369	no	unnamed	Lrrc55 (+7406), Aplnr (+53068)	8806	1.61114
TCONS_00009059	XLOC_005856	-	chr2:62046367-62326741	SC shRNA	DHX shRNA	OK	27.8023	8.26854	-1.7495	-15.5751	0.45755	0.519218	no	unnamed	Slc4a10 (+139909), Dpp4 (+225677)	8807	3.36242
TCONS_00008693	XLOC_005594	-	chr19:46312082-46327035	SC shRNA	DHX shRNA	OK	13.2023	0.850583	-3.95619	-1.5346	0.45795	0.519613	no	unnamed	Psd (+7597), Nfkb2 (+13864)	8808	15.5215
TCONS_00002282	XLOC_001434	-	chr11:67571260-67689057	SC shRNA	DHX shRNA	OK	20.1668	2.21355	-3.18755	-13.8854	0.45845	0.520119	no	unnamed	Rcvrn (-65167), Gas7 (+43623)	8809	9.11061
TCONS_00012038	XLOC_007813	-	chr4:142118256-142210190	SC shRNA	DHX shRNA	OK	6.32765	0.0626496	-6.65822	-0.795883	0.4585	0.520119	no	unnamed	Tmem51 (-79919), Kazn (+75178)	8810	101.001
TCONS_00017546	XLOC_011606	-	chr9:120474016-120474830	SC shRNA	DHX shRNA	OK	12.8612	7.24868	-0.82723	-0.468672	0.4588	0.520341	no	unnamed	Eif1b (-18068), Myrip (+170487)	8812	1.77428
TCONS_00005493	XLOC_003539	-	chr14:79106104-79106402	SC shRNA	DHX shRNA	OK	79.7001	45.3175	-0.814511	-0.56787	0.4588	0.520341	no	unnamed	Zfp957 (+141043), Vwa8 (+257075)	8811	1.7587
TCONS_00018180	XLOC_012014	-	chrX:101447596-101448586	SC shRNA	DHX shRNA	OK	26.849	16.3026	-0.719763	-0.43981	0.4591	0.520622	no	unnamed	Itgb1bp2 (-997), Nono (+18536)	8813	1.64692
TCONS_00017439	XLOC_011499	-	chr9:44803354-44808175	SC shRNA	DHX shRNA	OK	9.23501	5.78874	-0.673865	-0.417833	0.4592	0.520677	no	unnamed	Ttc36 (-2693), Kmt2a (+75531)	8814	1.59534
TCONS_00013573	XLOC_008923	-	chr6:39592577-39599666	SC shRNA	DHX shRNA	OK	3.41596	0.246239	-3.79416	-2.17871	0.4594	0.520844	no	unnamed	Ndufb2 (+3548), Braf (+129341)	8815	13.8725
TCONS_00005283	XLOC_003382	-	chr14:63152321-63163476	SC shRNA	DHX shRNA	OK	18.7482	11.646	-0.686918	-3.5144	0.4595	0.520896	no	unnamed	Fdft1 (+21679), Ctsb (+35437)	8816	1.60984
TCONS_00009186	XLOC_005930	-	chr2:102658119-102790777	SC shRNA	DHX shRNA	OK	37.789	0.000964044	-15.2585	-0.513547	0.45955	0.520896	no	unnamed	Slc1a2 (+65789), Cd44 (+177177)	8817	39198.4
TCONS_00007685	XLOC_004950	-	chr17:62602999-62605023	SC shRNA	DHX shRNA	OK	5.65538	3.24703	-0.800504	-0.443118	0.45995	0.521291	no	unnamed	Efna5 (+277306)	8818	1.74171
TCONS_00003397	XLOC_002075	-	chr11:58508832-58509294	SC shRNA	DHX shRNA	OK	52.176	33.5443	-0.637317	-0.454672	0.46015	0.521458	no	unnamed	Olfr331 (-6491), Olfr330 (+25773)	8819	1.55544
TCONS_00011192	XLOC_007256	-	chr3:97689673-97889020	SC shRNA	DHX shRNA	OK	10.0484	3.4994	-1.52179	-0.169152	0.4605	0.521796	no	unnamed	Pde4dip (+99360), Prkab2 (+131135)	8820	2.87146
TCONS_00011007	XLOC_007117	-	chr3:121758907-121792885	SC shRNA	DHX shRNA	OK	8.10166	1.09638	-2.88548	-12.5281	0.461	0.522303	no	unnamed	Abcd3 (+39406), F3 (+52359)	8821	7.38946
TCONS_00006937	XLOC_004452	-	chr16:91916662-91918381	SC shRNA	DHX shRNA	OK	3.66896	2.05974	-0.832906	-0.450257	0.46125	0.522527	no	unnamed	Atp5o (+14165), Itsn1 (+188169)	8822	1.78127
TCONS_00009038	XLOC_005849	-	chr2:57237715-57370721	SC shRNA	DHX shRNA	OK	0.622434	0.0383025	-4.02241	-0.273798	0.46165	0.522921	no	unnamed	Galnt5 (-693666), Gpd2 (+66540)	8823	16.2505
TCONS_00005397	XLOC_003443	-	chr14:8222184-8223475	SC shRNA	DHX shRNA	OK	9.54469	5.9851	-0.673324	-0.448747	0.46175	0.522969	no	unnamed	Kctd6 (+8328), Acox2 (+36523)	8824	1.59474
TCONS_00005451	XLOC_003497	-	chr14:54441294-54442273	SC shRNA	DHX shRNA	OK	6.68116	4.10711	-0.701977	-0.426103	0.4618	0.522969	no	unnamed	Lrp10 (-22380), Mmp14 (+10172)	8825	1.62673
TCONS_00004328	XLOC_002751	-	chr13:54302031-54379959	SC shRNA	DHX shRNA	OK	30.1658	6.03354	-2.32183	-6.11523	0.46185	0.52297	no	unnamed	Cplx2 (-30354), Hrh2 (+148866)	8826	4.99969
TCONS_00010365	XLOC_006717	-	chr2:153222481-153225394	SC shRNA	DHX shRNA	OK	5.92098	3.52016	-0.750194	-0.424743	0.46195	0.523023	no	unnamed	Tspyl3 (+1503), Tm9sf4 (+62635)	8827	1.68202
TCONS_00015446	XLOC_010080	-	chr7:19152473-19152717	SC shRNA	DHX shRNA	OK	84.7224	50.93	-0.734227	-0.450822	0.46205	0.523077	no	unnamed	Snrpd2 (+2873), Gipr (+13532)	8828	1.66351
TCONS_00015355	XLOC_010008	-	chr7:127803747-127848940	SC shRNA	DHX shRNA	OK	2.76016	0.227494	-3.60085	-0.279777	0.46265	0.523697	no	unnamed	Stx4a (-15420), Stx1b (-1795)	8829	12.1329
TCONS_00018133	XLOC_011967	-	chrX:64497023-64498002	SC shRNA	DHX shRNA	OK	60.1222	36.3657	-0.725321	-0.438743	0.4633	0.524374	no	unnamed	Ctag2 (-550131), Slitrk4 (-220517)	8830	1.65327
TCONS_00016541	XLOC_010947	-	chr9:21032064-21039015	SC shRNA	DHX shRNA	OK	3.98969	0.261277	-3.93263	-1.09264	0.4634	0.524414	no	unnamed	Icam5 (+3467), Zglp1 (+31553)	8831	15.27
TCONS_00018085	XLOC_011919	-	chrX:9311841-9312689	SC shRNA	DHX shRNA	OK	5.30321	2.73734	-0.954092	-0.491284	0.4635	0.524414	no	unnamed	H2al1k (-38362), H2al1m (+28501)	8832	1.93736
TCONS_00011227	XLOC_007291	-	chr3:119709520-119709830	SC shRNA	DHX shRNA	OK	104.263	64.6812	-0.688814	-0.461479	0.46355	0.524414	no	unnamed	Ptbp2 (+73713)	8833	1.61195
TCONS_00011629	XLOC_007546	-	chr4:149586312-149648900	SC shRNA	DHX shRNA	OK	21.2882	0.333053	-5.99816	-4.69896	0.4636	0.524414	no	unnamed	Clstn1 (+30968), Pik3cd (+81102)	8835	63.9184
TCONS_00006948	XLOC_004463	-	chr16:96121586-96122421	SC shRNA	DHX shRNA	OK	18.2557	11.7988	-0.629712	-0.41878	0.4636	0.524414	no	unnamed	Brwd1 (-39576), Hmgn1 (+5725)	8834	1.54725
TCONS_00010391	XLOC_006743	-	chr2:165490141-165491039	SC shRNA	DHX shRNA	OK	7.51503	4.35261	-0.787896	-0.437146	0.46365	0.524414	no	unnamed	Slc13a3 (-17360), Trp53rka (+2734)	8836	1.72656
TCONS_00005326	XLOC_003405	-	chr14:70605503-70635957	SC shRNA	DHX shRNA	OK	8.52437	0.0791989	-6.74997	-1.00143	0.4642	0.524976	no	unnamed	Fam160b2 (-20895), Dmtn (+6335)	8837	107.632
TCONS_00011462	XLOC_007450	-	chr4:117550335-117674388	SC shRNA	DHX shRNA	OK	1.4262	0.00243934	-9.19147	-0.493227	0.4645	0.525256	no	unnamed	Eri3 (+61997), Dmap1 (+69911)	8838	584.666
TCONS_00002144	XLOC_001359	-	chr11:29692802-29742985	SC shRNA	DHX shRNA	OK	1.22812	0.103216	-3.57271	-0.593702	0.46505	0.525818	no	unnamed	Rtn4 (+24947), 4931440F15Rik (+107774)	8839	11.8985
TCONS_00015437	XLOC_010071	-	chr7:12810631-12811681	SC shRNA	DHX shRNA	OK	5.31172	3.11005	-0.772243	-0.450122	0.4652	0.525929	no	unnamed	Zscan18 (-30502), Zfp329 (+7702)	8840	1.70792
TCONS_00001006	XLOC_000573	-	chr1:36693196-36693743	SC shRNA	DHX shRNA	OK	20.9235	12.5857	-0.733334	-0.465157	0.4659	0.526657	no	unnamed	Cox5b (+1986), Actr1b (+16538)	8841	1.66248
TCONS_00018236	XLOC_012070	-	chrX:163932031-163933658	SC shRNA	DHX shRNA	OK	4.74511	2.93428	-0.693436	-0.432001	0.46595	0.526657	no	unnamed	Ap1s2 (+23700), Zrsr2 (+25744)	8842	1.61713
TCONS_00018147	XLOC_011981	-	chrX:80534014-80534537	SC shRNA	DHX shRNA	OK	28.2789	18.5924	-0.605008	-0.419101	0.46605	0.526711	no	unnamed	Mageb16 (-862841), Tmem47 (-536440)	8843	1.52099
TCONS_00013416	XLOC_008798	-	chr5:111454911-111457030	SC shRNA	DHX shRNA	OK	10.0952	6.06977	-0.733952	-0.433551	0.4664	0.527047	no	unnamed	Mn1 (+38529), Cryba4 (+796547)	8844	1.66319
TCONS_00013703	XLOC_008994	-	chr6:87999112-88045246	SC shRNA	DHX shRNA	OK	15.1287	0.887733	-4.09102	-33.0137	0.4669	0.527552	no	unnamed	H1fx (-40542), Rab7 (+23091)	8845	17.0419
TCONS_00017432	XLOC_011492	-	chr9:44334701-44336037	SC shRNA	DHX shRNA	OK	12.6319	7.53177	-0.746008	-0.41946	0.4671	0.527715	no	unnamed	H2afx (+675), Hmbs (+8859)	8846	1.67715
TCONS_00005247	XLOC_003361	-	chr14:55106823-55116641	SC shRNA	DHX shRNA	OK	8.57418	1.13834	-2.91307	-3.45766	0.46715	0.527715	no	unnamed	Ap1g2 (-5139), Jph4 (+5203)	8847	7.53218
TCONS_00010278	XLOC_006630	-	chr2:90909301-90910505	SC shRNA	DHX shRNA	OK	7.42223	4.54469	-0.70767	-0.403951	0.46785	0.528446	no	unnamed	Celf1 (-77717), Ndufs3 (-5076)	8848	1.63317
TCONS_00010346	XLOC_006698	-	chr2:142389993-142392958	SC shRNA	DHX shRNA	OK	6.98201	4.22174	-0.725805	-0.429104	0.46795	0.5285	no	unnamed	Kif16b (+510055)	8849	1.65382
TCONS_00016480	XLOC_010890	-	chr8:107048143-107048704	SC shRNA	DHX shRNA	OK	5.48062	2.47012	-1.14976	-0.531106	0.4697	0.530416	no	unnamed	Pdf (+190), Vps4a (+17202)	8850	2.21877
TCONS_00006092	XLOC_003881	-	chr15:83483639-83510885	SC shRNA	DHX shRNA	OK	1.60149	0.312386	-2.35801	-0.293154	0.4698	0.530469	no	unnamed	Pacsin2 (-64412), Ttll1 (+13631)	8851	5.12664
TCONS_00011137	XLOC_007201	-	chr3:57455876-57458359	SC shRNA	DHX shRNA	OK	4.16726	2.53142	-0.71915	-0.408571	0.46995	0.530571	no	unnamed	Tm4sf4 (+31804), Wwtr1 (+118792)	8852	1.64621
TCONS_00009660	XLOC_006217	-	chr2:32308470-32315064	SC shRNA	DHX shRNA	OK	1.95453	0.0189484	-6.6886	-0.463936	0.47005	0.530571	no	unnamed	Ciz1 (-40560), Golga2 (+23454)	8853	103.15
TCONS_00014282	XLOC_009354	-	chr6:40395791-40396674	SC shRNA	DHX shRNA	OK	3.5891	1.90665	-0.91258	-0.44147	0.47005	0.530571	no	unnamed	E330009J07Rik (+39900), Agk (+71061)	8854	1.88241
TCONS_00006061	XLOC_003858	-	chr15:79823900-79834336	SC shRNA	DHX shRNA	OK	2.11048	0.0141156	-7.22414	-0.655413	0.47025	0.530737	no	unnamed	Nptxr (-24352), Npcd (+5119)	8855	149.514
TCONS_00014909	XLOC_009766	-	chr7:3677788-3693186	SC shRNA	DHX shRNA	OK	2.10173	0.185221	-3.50425	-1.28569	0.47045	0.530903	no	unnamed	Tmc4 (-7934), Tsen34 (-7888)	8856	11.3471
TCONS_00008840	XLOC_005724	-	chr19:57360013-57360692	SC shRNA	DHX shRNA	OK	5.08544	2.72654	-0.899301	-0.437172	0.4708	0.531238	no	unnamed	Ablim1 (-144321), Fam160b1 (-656)	8857	1.86516
TCONS_00011203	XLOC_007267	-	chr3:103962348-103966509	SC shRNA	DHX shRNA	OK	4.56862	2.06853	-1.14315	-0.48247	0.471	0.531404	no	unnamed	Phtf1 (-3829), Rsbn1 (+50278)	8858	2.20863
TCONS_00008284	XLOC_005342	-	chr19:4148608-4154036	SC shRNA	DHX shRNA	OK	2.29655	0.0858053	-4.74225	-0.792255	0.4713	0.531559	no	unnamed	Ptprcap (-3284), Coro1b (+2703)	8859	26.7647
TCONS_00015993	XLOC_010500	-	chr8:123373624-123404123	SC shRNA	DHX shRNA	OK	0.851174	0.0886251	-3.26367	-0.374625	0.4713	0.531559	no	unnamed	Mc1r (-18233), Tcf25 (+15050)	8860	9.60421
TCONS_00013781	XLOC_009034	-	chr6:115134881-115282123	SC shRNA	DHX shRNA	OK	1.50208	0.0540557	-4.79637	-0.607669	0.47135	0.531559	no	unnamed	Timp4 (+43703), Syn2 (+73585)	8862	27.7876
TCONS_00005516	XLOC_003562	-	chr14:113314618-113316122	SC shRNA	DHX shRNA	OK	21.8735	13.2768	-0.72028	-0.421977	0.47135	0.531559	no	unnamed	Tpm3-rs7 (+762)	8861	1.6475
TCONS_00004669	XLOC_002952	-	chr13:96048404-96132611	SC shRNA	DHX shRNA	OK	2.98622	0.169494	-4.13902	-2.91973	0.47155	0.531724	no	unnamed	Gm17190 (+8350), Sv2c (+42069)	8863	17.6184
TCONS_00004679	XLOC_002960	-	chr13:99421345-99516604	SC shRNA	DHX shRNA	OK	26.9346	5.17104	-2.38093	-21.1676	0.4724	0.532622	no	unnamed	Map1b (+47565), Mrps27 (+124189)	8864	5.20874
TCONS_00007618	XLOC_004883	-	chr17:25958394-25959217	SC shRNA	DHX shRNA	OK	8.60296	5.21109	-0.723247	-0.420903	0.473	0.533239	no	unnamed	A930017K11Rik (-6241), Capn15 (+26990)	8865	1.65089
TCONS_00007443	XLOC_004763	-	chr17:46672665-46680908	SC shRNA	DHX shRNA	OK	7.39353	0.179115	-5.36731	-2.45078	0.4732	0.533404	no	unnamed	Rrp36 (-2532), Klhdc3 (+4143)	8866	41.2781
TCONS_00002836	XLOC_001738	-	chr11:46193724-46312699	SC shRNA	DHX shRNA	OK	1.17357	0.102361	-3.51916	-0.341419	0.4733	0.533453	no	unnamed	Fndc9 (+17681), Cyfip2 (+59146)	8867	11.465
TCONS_00006916	XLOC_004431	-	chr16:59647333-59654042	SC shRNA	DHX shRNA	OK	5.20449	3.22011	-0.692645	-0.430914	0.47335	0.533453	no	unnamed	Arl6 (-11297), Epha6 (+954560)	8868	1.61625
TCONS_00012446	XLOC_008151	-	chr5:36868231-36955142	SC shRNA	DHX shRNA	OK	1.37077	0.123174	-3.47622	-0.544153	0.4735	0.533562	no	unnamed	Ppp2r2c (+43174), Wfs1 (+77518)	8869	11.1287
TCONS_00006097	XLOC_003884	-	chr15:84076097-84105654	SC shRNA	DHX shRNA	OK	3.94989	0.000259475	-13.8939	-0.242084	0.4738	0.533768	no	unnamed	Efcab6 (-25527), Sult4a1 (+14878)	8870	15222.6
TCONS_00011670	XLOC_007563	-	chr4:155491095-155559270	SC shRNA	DHX shRNA	OK	13.583	0.21824	-5.95974	-16.4391	0.47385	0.533768	no	unnamed	Nadk (-38517), Gnb1 (+33822)	8871	62.2388
TCONS_00012302	XLOC_008040	-	chr4:141113142-141114206	SC shRNA	DHX shRNA	OK	6.42435	3.611	-0.831153	-0.453835	0.47385	0.533768	no	unnamed	Spata21 (+25341), Szrd1 (+26092)	8872	1.77911
TCONS_00006306	XLOC_004045	-	chr15:98540397-98541858	SC shRNA	DHX shRNA	OK	3.47793	2.059	-0.756284	-0.405619	0.4739	0.533768	no	unnamed	Kansl2 (-6907), Ccnt1 (+29795)	8873	1.68914
TCONS_00001098	XLOC_000665	-	chr1:128103315-128237714	SC shRNA	DHX shRNA	OK	3.33576	1.12617	-1.56659	-0.161029	0.47395	0.533768	no	unnamed	Ubxn4 (-73647), R3hdm1 (+67191)	8874	2.96204
TCONS_00012501	XLOC_008186	-	chr5:73292797-73314355	SC shRNA	DHX shRNA	OK	0.455816	0.0099081	-5.5237	-0.316661	0.4744	0.534154	no	unnamed	Ociad1 (+10784), Ociad2 (+35416)	8875	46.0044
TCONS_00015015	XLOC_009810	-	chr7:27656363-27674579	SC shRNA	DHX shRNA	OK	2.15195	0.152983	-3.8142	-1.36065	0.4744	0.534154	no	unnamed	Map3k10 (+9123), Ttc9b (+11556)	8876	14.0666
TCONS_00013636	XLOC_008959	-	chr6:70722585-70726965	SC shRNA	DHX shRNA	OK	42.4167	0.00916747	-12.1758	-4.44976	0.47475	0.534488	no	unnamed	Rpia (+67457)	8877	4626.87
TCONS_00007103	XLOC_004557	-	chr17:35135196-35147305	SC shRNA	DHX shRNA	OK	2.47943	0.131213	-4.24002	-2.01944	0.4749	0.534537	no	unnamed	Bag6 (+6073), Prrc2a (+23646)	8879	18.8962
TCONS_00001160	XLOC_000727	-	chr1:180802369-180803208	SC shRNA	DHX shRNA	OK	28.1046	17.4299	-0.689243	-0.421171	0.4749	0.534537	no	unnamed	H3f3a (+10843), Acbd3 (+76746)	8878	1.61244
TCONS_00007975	XLOC_005115	-	chr18:77773964-77782924	SC shRNA	DHX shRNA	OK	15.5394	1.05539	-3.88009	-0.932282	0.4755	0.535152	no	unnamed	Pstpip2 (-16101), Atp5a1 (+4715)	8880	14.7238
TCONS_00014841	XLOC_009723	-	chr7:127969714-127975321	SC shRNA	DHX shRNA	OK	24.6148	1.85693	-3.72853	-4.96712	0.4758	0.535429	no	unnamed	Fus (+5061), Pycard (+21349)	8881	13.2556
TCONS_00002297	XLOC_001438	-	chr11:69088386-69092386	SC shRNA	DHX shRNA	OK	7.97274	0.0759965	-6.713	-4.60951	0.4762	0.535819	no	unnamed	Per1 (-8562), Vamp2 (+1896)	8882	104.909
TCONS_00009103	XLOC_005878	-	chr2:74869309-74876713	SC shRNA	DHX shRNA	OK	6.08088	9.87209	0.699076	3.45122	0.47665	0.536265	no	unnamed	Hnrnpa3 (-786250), Mtx2 (+47208)	8883	0.615967
TCONS_00005433	XLOC_003479	-	chr14:37077855-37078640	SC shRNA	DHX shRNA	OK	8.13823	4.45719	-0.868581	-0.47363	0.4772	0.536763	no	unnamed	Lrit2 (+10200), Cdhr1 (+20099)	8884	1.82587
TCONS_00015628	XLOC_010261	-	chr8:3541298-3543136	SC shRNA	DHX shRNA	OK	6.41022	3.62726	-0.821492	-0.473006	0.4772	0.536763	no	unnamed	C330021F23Rik (-25781), Pnpla6 (+26792)	8885	1.76723
TCONS_00011627	XLOC_007546	-	chr4:149586312-149648900	SC shRNA	DHX shRNA	OK	34.602	3.03079	-3.51309	-8.2804	0.4773	0.536806	no	unnamed	Clstn1 (+30968), Pik3cd (+81102)	8886	11.4168
TCONS_00016763	XLOC_011074	-	chr9:75071170-75223685	SC shRNA	DHX shRNA	OK	17.1548	6.31852	-1.44095	-15.5419	0.4774	0.536806	no	unnamed	Myo5c (-84592), Myo5a (+76240)	8887	2.715
TCONS_00017482	XLOC_011542	-	chr9:72950857-72952102	SC shRNA	DHX shRNA	OK	2.9873	1.65765	-0.849701	-0.417107	0.4774	0.536806	no	unnamed	Dyx1c1 (-7305), Pygo1 (+25835)	8888	1.80213
TCONS_00008245	XLOC_005304	-	chr18:65980807-65982162	SC shRNA	DHX shRNA	OK	6.17998	3.78894	-0.70581	-0.413828	0.47805	0.537477	no	unnamed	Cplx4 (-11307), Lman1 (+21152)	8889	1.63106
TCONS_00000692	XLOC_000380	-	chr1:93015458-93068568	SC shRNA	DHX shRNA	OK	28.022	6.39676	-2.13115	-7.0044	0.47825	0.537641	no	unnamed	Aqp12 (+35679), Kif1a (+59818)	8890	4.38066
TCONS_00016394	XLOC_010804	-	chr8:33409795-33414681	SC shRNA	DHX shRNA	OK	6.04088	3.80254	-0.667794	-0.420242	0.47865	0.53803	no	unnamed	5930422O12Rik (-16471), Purg (+25913)	8891	1.58864
TCONS_00007711	XLOC_004976	-	chr17:86997775-86999487	SC shRNA	DHX shRNA	OK	5.32456	3.50511	-0.603205	-0.399902	0.47925	0.538644	no	unnamed	Pigf (+26775), Rhoq (+35549)	8892	1.51908
TCONS_00009652	XLOC_006217	-	chr2:32308470-32315064	SC shRNA	DHX shRNA	OK	111.107	8.39936	-3.72553	-9.68336	0.47935	0.538696	no	unnamed	Ciz1 (-40560), Golga2 (+23454)	8893	13.228
TCONS_00008565	XLOC_005512	-	chr19:5795741-5802723	SC shRNA	DHX shRNA	OK	97.6646	21.2436	-2.20081	-22.8159	0.4797	0.53902	no	unnamed	Scyl1 (-27831), Frmd8 (+76042)	8894	4.59737
TCONS_00003334	XLOC_002018	-	chr11:120807073-120824300	SC shRNA	DHX shRNA	OK	4.14745	0.383206	-3.43603	-2.87065	0.4798	0.53902	no	unnamed	Dus1l (-19292), Fasn (+8860)	8896	10.823
TCONS_00003333	XLOC_002018	-	chr11:120807073-120824300	SC shRNA	DHX shRNA	OK	3.67816	0.640343	-2.52207	-2.04288	0.4798	0.53902	no	unnamed	Dus1l (-19292), Fasn (+8860)	8895	5.74405
TCONS_00010413	XLOC_006765	-	chr2:178037137-178038712	SC shRNA	DHX shRNA	OK	1.83968	0.943858	-0.962817	-0.431024	0.48	0.539106	no	unnamed	Zfp971 (+14546), Zfp931 (+40500)	8898	1.94911
TCONS_00010235	XLOC_006587	-	chr2:53136939-53137902	SC shRNA	DHX shRNA	OK	4.02797	2.38002	-0.75908	-0.401235	0.48	0.539106	no	unnamed	Prpf40a (+53804), Fmnl2 (+279553)	8897	1.69241
TCONS_00007425	XLOC_004751	-	chr17:39842995-39848831	SC shRNA	DHX shRNA	OK	105.698	4.20438	-4.65192	-0.300895	0.48015	0.539106	no	unnamed	Esp38 (-107440), Esp15 (+204956)	8899	25.14
TCONS_00014174	XLOC_009276	-	chr6:124815022-124829458	SC shRNA	DHX shRNA	OK	1.02014	0.0928249	-3.45811	-0.202232	0.48015	0.539106	no	unnamed	Tpi1 (-7944), Usp5 (+7244)	8900	10.9899
TCONS_00011895	XLOC_007719	-	chr4:118208220-118257658	SC shRNA	DHX shRNA	OK	0.913545	0.124332	-2.87728	-0.527702	0.4802	0.539106	no	unnamed	Kdm4a (-52896), Ptprf (+58466)	8902	7.34763
TCONS_00001141	XLOC_000708	-	chr1:160969595-160971705	SC shRNA	DHX shRNA	OK	7.62386	5.07114	-0.588212	-0.384555	0.4802	0.539106	no	unnamed	Serpinc1 (-7996), Rc3h1 (+64232)	8901	1.50338
TCONS_00008244	XLOC_005303	-	chr18:65622999-65625520	SC shRNA	DHX shRNA	OK	9.21355	5.9618	-0.62801	-0.368991	0.48035	0.539214	no	unnamed	Oacyl (-74008), Zfp532 (+44030)	8903	1.54543
TCONS_00003480	XLOC_002158	-	chr11:99209046-99210274	SC shRNA	DHX shRNA	OK	10.0544	6.03163	-0.737207	-0.435925	0.4807	0.539532	no	unnamed	Ccr7 (-54583), Smarce1 (+21357)	8904	1.66695
TCONS_00015109	XLOC_009870	-	chr7:45376063-45395720	SC shRNA	DHX shRNA	OK	0.870258	0.035701	-4.60741	-0.695619	0.48075	0.539532	no	unnamed	Lin7b (-15309), Snrnp70 (+9850)	8905	24.3763
TCONS_00013368	XLOC_008750	-	chr5:51454730-51456226	SC shRNA	DHX shRNA	OK	6.08607	3.71028	-0.713981	-0.410304	0.4808	0.539532	no	unnamed	Ppargc1a (+98444)	8906	1.64033
TCONS_00016441	XLOC_010851	-	chr8:83088007-83091207	SC shRNA	DHX shRNA	OK	8.07405	4.93456	-0.710372	-0.405745	0.48085	0.539532	no	unnamed	Tbc1d9 (-76253), Rnf150 (+226251)	8907	1.63622
TCONS_00017830	XLOC_011771	-	chrX:166238917-166389033	SC shRNA	DHX shRNA	OK	13.9038	4.36499	-1.67143	-9.27459	0.48105	0.539696	no	unnamed	Gpm6b (-30717), Gemin8 (+143480)	8908	3.1853
TCONS_00008753	XLOC_005637	-	chr19:6061228-6062468	SC shRNA	DHX shRNA	OK	9.24918	5.4008	-0.776152	-0.430523	0.4812	0.539804	no	unnamed	Znhit2 (+656), Tm7sf2 (+5994)	8909	1.71256
TCONS_00001140	XLOC_000707	-	chr1:156805984-156808462	SC shRNA	DHX shRNA	OK	4.25952	2.53697	-0.747585	-0.428097	0.4813	0.539837	no	unnamed	Fam20b (-88151), Angptl1 (-31339)	8910	1.67898
TCONS_00009097	XLOC_005876	-	chr2:72141152-72257471	SC shRNA	DHX shRNA	OK	22.9946	4.4491	-2.36971	-19.1014	0.4814	0.539837	no	unnamed	Map3k20 (-86325), Rapgef4 (+218072)	8911	5.16837
TCONS_00014342	XLOC_009414	-	chr6:96656047-96657196	SC shRNA	DHX shRNA	OK	5.62736	3.24262	-0.795297	-0.447334	0.48145	0.539837	no	unnamed	1700123L14Rik (-490379), Fam19a4 (+403791)	8912	1.73544
TCONS_00005030	XLOC_003239	-	chr14:70457029-70468929	SC shRNA	DHX shRNA	OK	14.048	0.287708	-5.60962	-6.00139	0.4815	0.539837	no	unnamed	Phyhip (+5503), Bmp1 (+57281)	8913	48.8273
TCONS_00014367	XLOC_009439	-	chr6:122316327-122317672	SC shRNA	DHX shRNA	OK	22.7702	13.8527	-0.716979	-0.41989	0.4815	0.539837	no	unnamed	M6pr (+8280), Phc1 (+21864)	8914	1.64374
TCONS_00001953	XLOC_001211	-	chr10:43524095-43524612	SC shRNA	DHX shRNA	OK	26.7161	17.0062	-0.651653	-0.399394	0.48195	0.540281	no	unnamed	Gm9803 (+270), 1700021F05Rik (+16614)	8915	1.57096
TCONS_00015350	XLOC_010008	-	chr7:127803747-127848940	SC shRNA	DHX shRNA	OK	3.59055	1.75161	-1.03553	-0.518369	0.48215	0.54044	no	unnamed	Stx4a (-15420), Stx1b (-1795)	8916	2.04986
TCONS_00002810	XLOC_001728	-	chr11:36006660-36677814	SC shRNA	DHX shRNA	OK	5.33834	0.479797	-3.4759	-7.62675	0.4822	0.54044	no	unnamed	Wwc1 (-361710), Tenm2 (+893645)	8917	11.1262
TCONS_00013521	XLOC_008892	-	chr6:13069786-13089239	SC shRNA	DHX shRNA	OK	0.440878	0.041005	-3.42651	-0.172158	0.48245	0.54066	no	unnamed	Tmem106b (+9674), Vwde (+145452)	8918	10.7518
TCONS_00011340	XLOC_007374	-	chr4:43562670-43578883	SC shRNA	DHX shRNA	OK	3.64499	0.810878	-2.16836	-4.40041	0.48265	0.540823	no	unnamed	Tln1 (-8355), Rgp1 (-7938)	8919	4.49512
TCONS_00017418	XLOC_011478	-	chr9:27346177-27348981	SC shRNA	DHX shRNA	OK	6.30117	3.93525	-0.679163	-0.411735	0.483	0.541155	no	unnamed	Spata19 (-49242), Igsf9b (+48351)	8920	1.60121
TCONS_00005405	XLOC_003451	-	chr14:19811897-19812234	SC shRNA	DHX shRNA	OK	44.0022	28.3472	-0.634373	-0.402092	0.48335	0.541486	no	unnamed	2700060E02Rik (+11758), Nid2 (+60801)	8921	1.55226
TCONS_00017544	XLOC_011604	-	chr9:120048696-120049151	SC shRNA	DHX shRNA	OK	19.2031	10.7665	-0.834785	-0.423813	0.48425	0.542429	no	unnamed	Xirp1 (-25326), Cx3cr1 (+20955)	8922	1.7836
TCONS_00014588	XLOC_009588	-	chr7:50848491-50863172	SC shRNA	DHX shRNA	OK	7.96065	5.10803	-0.640119	-3.0573	0.4843	0.542429	no	unnamed	Ano5 (-655197), 4933405O20Rik (+256642)	8923	1.55846
TCONS_00004423	XLOC_002804	-	chr13:91461088-91675106	SC shRNA	DHX shRNA	OK	6.41989	1.69533	-1.92098	-3.14814	0.4845	0.542592	no	unnamed	Acot12 (-173415), Ssbp2 (+107047)	8924	3.78681
TCONS_00003857	XLOC_002379	-	chr12:111758765-111806067	SC shRNA	DHX shRNA	OK	12.3238	1.91362	-2.68707	-3.72349	0.4848	0.542867	no	unnamed	Klc1 (+23567), Xrcc3 (+31425)	8925	6.44005
TCONS_00004589	XLOC_002903	-	chr13:54758849-54766603	SC shRNA	DHX shRNA	OK	28.398	1.37473	-4.36857	-1.47954	0.4851	0.543142	no	unnamed	Gprin1 (-12852), Sncb (+3869)	8926	20.6571
TCONS_00016353	XLOC_010763	-	chr8:5639967-5641176	SC shRNA	DHX shRNA	OK	58.2491	35.6845	-0.706938	-0.40785	0.48525	0.54325	no	unnamed	Slc10a2 (-535221)	8927	1.63234
TCONS_00015905	XLOC_010443	-	chr8:95677759-95715045	SC shRNA	DHX shRNA	OK	2.7935	0.700973	-1.99464	-0.185806	0.48535	0.543296	no	unnamed	Ndrg4 (-6635), Gins3 (+62949)	8928	3.98517
TCONS_00005746	XLOC_003690	-	chr15:83779626-83858489	SC shRNA	DHX shRNA	OK	6.38635	1.33316	-2.26014	-2.37417	0.4854	0.543296	no	unnamed	Mpped1 (+34229), Efcab6 (+246291)	8929	4.79039
TCONS_00005472	XLOC_003518	-	chr14:59645435-59647908	SC shRNA	DHX shRNA	OK	4.85334	2.92268	-0.731684	-0.432968	0.48565	0.543388	no	unnamed	Shisa2 (+21364), Atp8a2 (+440162)	8930	1.66058
TCONS_00007602	XLOC_004867	-	chr17:21928357-21929455	SC shRNA	DHX shRNA	OK	6.41678	4.05464	-0.662275	-0.413715	0.4857	0.543388	no	unnamed	Zfp995 (-18980), Zfp942 (+33545)	8931	1.58258
TCONS_00008630	XLOC_005554	-	chr19:16653840-16660580	SC shRNA	DHX shRNA	OK	12.7156	8.23208	-0.627272	-6.45853	0.4857	0.543388	no	unnamed	Vps13a (+123717), Gna14 (+221543)	8932	1.54464
TCONS_00015611	XLOC_010245	-	chr7:136657264-136658113	SC shRNA	DHX shRNA	OK	15.8009	10.3771	-0.606603	-0.415542	0.4857	0.543388	no	unnamed	Mki67 (-941328), Mgmt (-236925)	8933	1.52267
TCONS_00004177	XLOC_002620	-	chr12:81359052-81532884	SC shRNA	DHX shRNA	OK	8.12078	4.75467	-0.772274	-0.394663	0.4858	0.543439	no	unnamed	Adam4 (-24022), Cox16 (+39152)	8934	1.70796
TCONS_00002323	XLOC_001451	-	chr11:70018436-70045337	SC shRNA	DHX shRNA	OK	15.2573	1.97082	-2.95263	-2.26421	0.48595	0.543541	no	unnamed	Asgr1 (-22811), Dlg4 (+13159)	8935	7.7416
TCONS_00002562	XLOC_001576	-	chr11:101176012-101190719	SC shRNA	DHX shRNA	OK	4.48156	1.40713	-1.67124	-0.246561	0.486	0.543541	no	unnamed	Cntnap1 (+7325), Ezh1 (+43084)	8936	3.18489
TCONS_00005421	XLOC_003467	-	chr14:30987696-30988491	SC shRNA	DHX shRNA	OK	3.23571	1.51892	-1.09103	-0.436978	0.4861	0.543592	no	unnamed	Glt8d1 (-13339), Nek4 (+36608)	8937	2.13027
TCONS_00006207	XLOC_003946	-	chr15:8091592-8093115	SC shRNA	DHX shRNA	OK	3.89715	2.32638	-0.744333	-0.419061	0.4864	0.543867	no	unnamed	Wdr70 (+6855), Gdnf (+281343)	8938	1.6752
TCONS_00015087	XLOC_009859	-	chr7:44900134-44929485	SC shRNA	DHX shRNA	OK	3.93252	0.61415	-2.67879	-1.60441	0.48705	0.544472	no	unnamed	Ap2a1 (+14686), Fuz (+18731)	8940	6.40319
TCONS_00008723	XLOC_005614	-	chr19:57041914-57051179	SC shRNA	DHX shRNA	OK	5.51068	2.18309	-1.33586	-1.09598	0.48705	0.544472	no	unnamed	Afap1l2 (-38337), Ablim1 (+169485)	8939	2.52426
TCONS_00017142	XLOC_011305	-	chr9:57441327-57468215	SC shRNA	DHX shRNA	OK	1.63869	0.20705	-2.98449	-0.470197	0.4874	0.544792	no	unnamed	Ppcdc (-14675), Scamp5 (+13287)	8941	7.91447
TCONS_00011253	XLOC_007317	-	chr3:142239723-142241950	SC shRNA	DHX shRNA	OK	5.40864	3.46372	-0.642942	-0.379094	0.48745	0.544792	no	unnamed	Bmpr1b (-258573), Pdlim5 (+150971)	8942	1.56151
TCONS_00010193	XLOC_006545	-	chr2:30151042-30152000	SC shRNA	DHX shRNA	OK	10.0427	6.50776	-0.625922	-0.405044	0.4875	0.544792	no	unnamed	Endog (-19972), Tbc1d13 (+17775)	8943	1.54319
TCONS_00003460	XLOC_002138	-	chr11:94473375-94474319	SC shRNA	DHX shRNA	OK	6.02282	3.606	-0.740042	-0.400797	0.4877	0.544955	no	unnamed	Abcc3 (-80871), Cacna1g (+253)	8944	1.67022
TCONS_00001817	XLOC_001115	-	chr10:108497650-109010974	SC shRNA	DHX shRNA	OK	36.5198	0.0222538	-10.6804	-1.15825	0.48795	0.545051	no	unnamed	Gm5136 (-54152), Syt1 (+256663)	8945	1641.06
TCONS_00002534	XLOC_001562	-	chr11:98741191-98775378	SC shRNA	DHX shRNA	OK	14.2861	1.97058	-2.85792	-2.61683	0.48795	0.545051	no	unnamed	Thra (+16474), Nr1d1 (+17048)	8946	7.24969
TCONS_00006942	XLOC_004457	-	chr16:94744989-94748571	SC shRNA	DHX shRNA	OK	10.0729	6.25539	-0.687307	-0.410444	0.48795	0.545051	no	unnamed	Dyrk1a (+176770), Kcnj6 (+250916)	8947	1.61028
TCONS_00011664	XLOC_007563	-	chr4:155491095-155559270	SC shRNA	DHX shRNA	OK	58.1427	17.8548	-1.70329	-9.64173	0.4882	0.545269	no	unnamed	Nadk (-38517), Gnb1 (+33822)	8948	3.25642
TCONS_00008775	XLOC_005659	-	chr19:11090886-11092273	SC shRNA	DHX shRNA	OK	6.00443	3.88727	-0.627269	-0.398638	0.48865	0.545711	no	unnamed	Ms4a8a (-10478), 1700017D01Rik (+39296)	8949	1.54464
TCONS_00008789	XLOC_005673	-	chr19:21937433-21938445	SC shRNA	DHX shRNA	OK	55.5842	37.4334	-0.570348	-0.412988	0.4888	0.545818	no	unnamed	Trpm3 (-201180), Tmem2 (+159597)	8950	1.48488
TCONS_00006600	XLOC_004211	-	chr16:9612567-9995772	SC shRNA	DHX shRNA	OK	5.13144	0.938287	-2.45126	-3.89248	0.4896	0.546645	no	unnamed	Grin2a (+190753), 1810013L24Rik (+974070)	8951	5.46895
TCONS_00017483	XLOC_011543	-	chr9:73122263-73123238	SC shRNA	DHX shRNA	OK	11.0454	7.1036	-0.636822	-0.410907	0.48965	0.546645	no	unnamed	Rsl24d1 (+9303), Unc13c (+846215)	8952	1.5549
TCONS_00011155	XLOC_007219	-	chr3:85915711-85916158	SC shRNA	DHX shRNA	OK	26.9251	18.1933	-0.565546	-0.383971	0.4898	0.546751	no	unnamed	Glt28d2 (-28419), Prss48 (+86556)	8953	1.47995
TCONS_00007023	XLOC_004510	-	chr17:25829815-25832971	SC shRNA	DHX shRNA	OK	4.3435	0.570779	-2.92785	-4.96946	0.49035	0.547243	no	unnamed	Stub1 (+1968), Jmjd8 (+2350)	8955	7.60978
TCONS_00005456	XLOC_003502	-	chr14:55420346-55420745	SC shRNA	DHX shRNA	OK	19.6872	10.8417	-0.860672	-0.482713	0.49035	0.547243	no	unnamed	Dhrs4 (-58212), Dhrs2 (+198539)	8954	1.81588
TCONS_00008788	XLOC_005672	-	chr19:21684684-21685643	SC shRNA	DHX shRNA	OK	9.71907	6.33988	-0.616362	-0.381868	0.4906	0.547461	no	unnamed	Tmem2 (-93178), Abhd17b (+31855)	8956	1.53301
TCONS_00015317	XLOC_009995	-	chr7:126467012-126474871	SC shRNA	DHX shRNA	OK	1.64217	0.0719803	-4.51185	-1.05886	0.49085	0.547678	no	unnamed	Atp2a1 (-7834), Sh2b1 (+3880)	8957	22.8142
TCONS_00005932	XLOC_003784	-	chr15:38488060-38519258	SC shRNA	DHX shRNA	OK	15.5558	2.22816	-2.80352	-0.835207	0.49105	0.547835	no	unnamed	Klf10 (-202952), Azin1 (+15607)	8958	6.98146
TCONS_00004781	XLOC_003039	-	chr13:34344020-34344632	SC shRNA	DHX shRNA	OK	10.6675	6.40641	-0.735632	-0.453378	0.4911	0.547835	no	unnamed	Slc22a23 (+856), Psmg4 (+181362)	8959	1.66513
TCONS_00016504	XLOC_010914	-	chr8:117215130-117215996	SC shRNA	DHX shRNA	OK	3.62818	1.95566	-0.891589	-0.428695	0.4916	0.548332	no	unnamed	Cmip (-41501), Gan (+57428)	8960	1.85522
TCONS_00009657	XLOC_006217	-	chr2:32308470-32315064	SC shRNA	DHX shRNA	OK	1.0414	0.00462356	-7.8153	-0.39721	0.49205	0.548761	no	unnamed	Ciz1 (-40560), Golga2 (+23454)	8961	225.238
TCONS_00015792	XLOC_010367	-	chr8:70754619-70759159	SC shRNA	DHX shRNA	OK	11.0285	0.0752195	-7.19592	-2.14538	0.4921	0.548761	no	unnamed	Rab3a (+1379), Mpv17l2 (+4057)	8962	146.618
TCONS_00018178	XLOC_012012	-	chrX:101206317-101213465	SC shRNA	DHX shRNA	OK	7.3113	4.66526	-0.648169	-0.405355	0.49215	0.548761	no	unnamed	Slc7a3 (-123871), Snx12 (+12662)	8963	1.56718
TCONS_00003453	XLOC_002131	-	chr11:86936457-86939892	SC shRNA	DHX shRNA	OK	9.94025	6.23076	-0.673876	-0.395391	0.49235	0.548923	no	unnamed	Dhx40 (-130429), Ypel2 (+55532)	8964	1.59535
TCONS_00002665	XLOC_001635	-	chr11:117739907-117749288	SC shRNA	DHX shRNA	OK	2.54632	0.343626	-2.88951	-1.18778	0.49275	0.549286	no	unnamed	Tmc6 (+36041), Tnrc6c (+89785)	8965	7.41015
TCONS_00012187	XLOC_007925	-	chr4:56808194-56809220	SC shRNA	DHX shRNA	OK	3.09559	1.62555	-0.929284	-0.435626	0.4928	0.549286	no	unnamed	Fam206a (+6358), Ctnnal1 (+56481)	8966	1.90433
TCONS_00001731	XLOC_001061	-	chr10:80115766-80139403	SC shRNA	DHX shRNA	OK	0.980807	0.0174581	-5.812	-0.888364	0.49285	0.549286	no	unnamed	Cbarp (+11780), Stk11 (+11782)	8967	56.1806
TCONS_00001048	XLOC_000615	-	chr1:74285013-74353628	SC shRNA	DHX shRNA	OK	5.8045	1.79522	-1.69301	-0.275468	0.4929	0.549286	no	unnamed	Catip (-42787), Tmbim1 (-14960)	8968	3.23331
TCONS_00005200	XLOC_003332	-	chr14:45594314-45658112	SC shRNA	DHX shRNA	OK	3.241	0.287793	-3.49334	-0.507499	0.49295	0.549286	no	unnamed	Fermt2 (-96095), Ddhd1 (+31885)	8969	11.2616
TCONS_00014268	XLOC_009340	-	chr6:31337635-31338545	SC shRNA	DHX shRNA	OK	4.98399	3.05612	-0.7056	-0.391305	0.49335	0.54967	no	unnamed	Klf14 (-379012), Mkln1 (-60645)	8970	1.63082
TCONS_00013964	XLOC_009158	-	chr6:51461226-51470041	SC shRNA	DHX shRNA	OK	15.4595	3.8386	-2.00985	-19.0038	0.4937	0.549993	no	unnamed	Hnrnpa2b1 (+4211), Nfe2l3 (+32964)	8971	4.02738
TCONS_00004219	XLOC_002662	-	chr12:108203600-108205238	SC shRNA	DHX shRNA	OK	7.47761	4.9173	-0.604713	-0.381622	0.49375	0.549993	no	unnamed	Ccnk (+24840), Ccdc85c (+71006)	8972	1.52067
TCONS_00010772	XLOC_006984	-	chr3:25912602-26184799	SC shRNA	DHX shRNA	OK	9.99476	4.51934	-1.14506	-6.64623	0.4941	0.550255	no	unnamed	Nlgn1 (+283759)	8973	2.21155
TCONS_00015553	XLOC_010187	-	chr7:93079933-93081706	SC shRNA	DHX shRNA	OK	5.66646	3.64541	-0.636366	-0.41758	0.4941	0.550255	no	unnamed	Fam181b (+955)	8974	1.55441
TCONS_00015409	XLOC_010046	-	chr7:142375918-142387956	SC shRNA	DHX shRNA	OK	21.9161	5.5019	-1.99399	-4.40002	0.49415	0.550255	no	unnamed	Ifitm10 (-8184), ENSMUSG00000110040 (+730)	8975	3.98337
TCONS_00015428	XLOC_010062	-	chr7:5031550-5032559	SC shRNA	DHX shRNA	OK	4.32395	2.36612	-0.869827	-0.433112	0.49445	0.550527	no	unnamed	Zfp784 (+6391), Zfp865 (+11679)	8976	1.82744
TCONS_00011612	XLOC_007537	-	chr4:148160580-148166417	SC shRNA	DHX shRNA	OK	1.09619	0.148517	-2.8838	-0.410472	0.4948	0.550733	no	unnamed	Fbxo2 (+2878), Disp3 (+124466)	8977	7.38091
TCONS_00013265	XLOC_008656	-	chr5:139271712-139325446	SC shRNA	DHX shRNA	OK	1.40116	0.335502	-2.06223	-0.193196	0.4948	0.550733	no	unnamed	Adap1 (+27043), Get4 (+46255)	8978	4.17631
TCONS_00013375	XLOC_008757	-	chr5:63807609-63810539	SC shRNA	DHX shRNA	OK	7.48852	4.61245	-0.699148	-0.40787	0.4948	0.550733	no	unnamed	0610040J01Rik (-3289), Nwd2 (+159966)	8979	1.62354
TCONS_00013346	XLOC_008728	-	chr5:30658461-30659677	SC shRNA	DHX shRNA	OK	3.64563	2.22115	-0.714861	-0.400091	0.4952	0.551105	no	unnamed	Cenpa (-7708), Slc35f6 (+11136)	8980	1.64133
TCONS_00010714	XLOC_006951	-	chr3:136669954-136937729	SC shRNA	DHX shRNA	OK	12.4144	0.159122	-6.28573	-2.05079	0.4953	0.551105	no	unnamed	Emcn (-537225), Ppp3ca (+133072)	8982	78.0181
TCONS_00008700	XLOC_005595	-	chr19:46330542-46338654	SC shRNA	DHX shRNA	OK	14.4899	1.15495	-3.64914	-3.62243	0.4953	0.551105	no	unnamed	Cuedc2 (+4062), Fbxl15 (+6414)	8981	12.5459
TCONS_00004044	XLOC_002508	-	chr12:101968119-101998901	SC shRNA	DHX shRNA	OK	75.8712	14.3507	-2.40243	-2.09961	0.4955	0.551267	no	unnamed	Slc24a4 (-145664), Cpsf2 (+7522)	8983	5.28693
TCONS_00009737	XLOC_006263	-	chr2:44983714-45113222	SC shRNA	DHX shRNA	OK	19.0643	7.07292	-1.43049	-0.980246	0.4958	0.551477	no	unnamed	Gtdc1 (-186846), Zeb2 (+68927)	8985	2.69539
TCONS_00001960	XLOC_001218	-	chr10:61580143-61582754	SC shRNA	DHX shRNA	OK	4.88194	3.09124	-0.659267	-0.391629	0.4958	0.551477	no	unnamed	Npffr1 (-14043), Lrrc20 (+105648)	8984	1.57928
TCONS_00015535	XLOC_010169	-	chr7:80507879-80508305	SC shRNA	DHX shRNA	OK	20.2783	11.6042	-0.805291	-0.497706	0.49605	0.551633	no	unnamed	Furin (-106385), Blm (+26906)	8987	1.7475
TCONS_00015517	XLOC_010151	-	chr7:64871745-64872894	SC shRNA	DHX shRNA	OK	9.77676	6.77341	-0.529475	-0.370119	0.49605	0.551633	no	unnamed	Nsmce3 (+677), Apba2 (+370614)	8986	1.4434
TCONS_00013241	XLOC_008644	-	chr5:137296487-137300667	SC shRNA	DHX shRNA	OK	7.02414	2.18241	-1.6864	-0.806649	0.4963	0.551838	no	unnamed	Ufsp1 (+3948), Srrt (+9097)	8988	3.21852
TCONS_00007053	XLOC_004523	-	chr17:27655453-27711130	SC shRNA	DHX shRNA	OK	3.91771	0.0293476	-7.06062	-0.867609	0.4964	0.551838	no	unnamed	Pacsin1 (+27704), Spdef (+45658)	8989	133.493
TCONS_00007129	XLOC_004567	-	chr17:39842995-39848831	SC shRNA	DHX shRNA	OK	239.219	20.3688	-3.5539	-0.943522	0.4964	0.551838	no	unnamed	Esp38 (-107440), Esp15 (+204956)	8990	11.7444
TCONS_00000735	XLOC_000408	-	chr1:132041883-132067975	SC shRNA	DHX shRNA	OK	1.771	0.18697	-3.24368	-1.119	0.4969	0.552332	no	unnamed	Mfsd4a (+13034), Elk4 (+47322)	8991	9.47211
TCONS_00013720	XLOC_009005	-	chr6:91723284-91759034	SC shRNA	DHX shRNA	OK	3.176	0.734602	-2.11218	-1.03624	0.4973	0.552715	no	unnamed	Slc6a6 (+57106), Grip2 (+66297)	8992	4.32343
TCONS_00016012	XLOC_010511	-	chr8:125013000-125034197	SC shRNA	DHX shRNA	OK	6.16566	0.676763	-3.18753	-5.79249	0.498	0.55337	no	unnamed	Disc1 (-30596), Tsnax (+10602)	8994	9.11052
TCONS_00009304	XLOC_006003	-	chr2:132263163-132312160	SC shRNA	DHX shRNA	OK	0.819789	0.148817	-2.46172	-0.34675	0.498	0.55337	no	unnamed	Cds2 (+24514), Prokr2 (+97738)	8993	5.50871
TCONS_00003527	XLOC_002205	-	chr11:120762790-120764381	SC shRNA	DHX shRNA	OK	4.70014	2.83468	-0.729518	-0.410358	0.49815	0.553414	no	unnamed	Hmga1-rs1 (+792), Rfng (+20621)	8995	1.65808
TCONS_00006256	XLOC_003995	-	chr15:73580540-73581349	SC shRNA	DHX shRNA	OK	9.11577	5.88089	-0.632329	-0.399557	0.49815	0.553414	no	unnamed	Slc45a4 (+43799), Dennd3 (+68385)	8996	1.55007
TCONS_00005440	XLOC_003486	-	chr14:45134663-45219398	SC shRNA	DHX shRNA	OK	2.92556	0.895071	-1.70864	-0.26097	0.49825	0.553457	no	unnamed	Gpr137c (-42962), Ptger2 (+188836)	8997	3.26852
TCONS_00010389	XLOC_006741	-	chr2:165276547-165277271	SC shRNA	DHX shRNA	OK	12.779	8.73025	-0.549684	-0.369286	0.4983	0.553457	no	unnamed	Cdh22 (-42056), Slc35c2 (+10960)	8998	1.46376
TCONS_00011709	XLOC_007590	-	chr4:14812455-14825693	SC shRNA	DHX shRNA	OK	21.8745	0.000410343	-15.7021	-0.00543524	0.49895	0.554056	no	unnamed	Lrrc69 (-23014), Otud6b (+7513)	9000	53307.8
TCONS_00004146	XLOC_002589	-	chr12:58212136-58215709	SC shRNA	DHX shRNA	OK	6.4673	4.39619	-0.556909	-0.374069	0.49895	0.554056	no	unnamed	Sstr1 (+2119), Clec14a (+55367)	8999	1.47111
TCONS_00002664	XLOC_001635	-	chr11:117739907-117749288	SC shRNA	DHX shRNA	OK	2.57554	0.308629	-3.06093	-0.557706	0.49905	0.554106	no	unnamed	Tmc6 (+36041), Tnrc6c (+89785)	9001	8.3451
TCONS_00007977	XLOC_005117	-	chr18:78028777-78030459	SC shRNA	DHX shRNA	OK	0.925127	1.04408	0.174503	0.0415976	0.4992	0.554211	no	unnamed	Siglec15 (+27777), Epg5 (+91151)	9002	0.886069
TCONS_00010198	XLOC_006550	-	chr2:30473613-30474207	SC shRNA	DHX shRNA	OK	7.64147	4.42822	-0.787125	-0.428144	0.4994	0.554365	no	unnamed	Ier5l (+309), Ptpa (+57871)	9003	1.72563
TCONS_00018222	XLOC_012056	-	chrX:150397740-150398575	SC shRNA	DHX shRNA	OK	4.13227	2.10907	-0.970328	-0.466024	0.49945	0.554365	no	unnamed	Tmem29 (+60992), Gm15091 (+456503)	9004	1.95929
TCONS_00008466	XLOC_005453	-	chr19:46501390-46516461	SC shRNA	DHX shRNA	OK	0.898354	0.073398	-3.61347	-0.963894	0.49955	0.554415	no	unnamed	Trim8 (+7278), Arl3 (+64159)	9005	12.2395
TCONS_00005524	XLOC_003570	-	chr14:124676347-124677509	SC shRNA	DHX shRNA	OK	11.8309	7.77571	-0.605513	-0.406066	0.49965	0.554464	no	unnamed	Fgf14 (+199)	9006	1.52152
TCONS_00015011	XLOC_009809	-	chr7:27526899-27553043	SC shRNA	DHX shRNA	OK	0.785927	0.0466401	-4.07475	-0.396419	0.49985	0.554624	no	unnamed	Pld3 (+13247), Hipk4 (+16704)	9007	16.8509
TCONS_00004463	XLOC_002830	-	chr13:112859667-112927507	SC shRNA	DHX shRNA	OK	6.93751	2.03285	-1.77091	-3.29439	0.5002	0.554951	no	unnamed	Skiv2l2 (+33811), Plpp1 (+92795)	9008	3.4127
TCONS_00016482	XLOC_010892	-	chr8:107069438-107070546	SC shRNA	DHX shRNA	OK	10.4057	6.34878	-0.712827	-0.415475	0.50045	0.555167	no	unnamed	Tmed6 (-4348), Terf2 (+26553)	9009	1.63901
TCONS_00012740	XLOC_008346	-	chr5:138085109-138104646	SC shRNA	DHX shRNA	OK	4.5149	1.13654	-1.99005	-4.31447	0.501	0.555654	no	unnamed	Zscan21 (-22163), Zkscan1 (+9794)	9011	3.9725
TCONS_00010972	XLOC_007094	-	chr3:107663044-107696570	SC shRNA	DHX shRNA	OK	20.9375	6.42566	-1.70417	-12.2657	0.501	0.555654	no	unnamed	Strip1 (-48113), Ahcyl1 (+16753)	9010	3.25842
TCONS_00017577	XLOC_011625	-	chrX:7766548-7775173	SC shRNA	DHX shRNA	OK	3.63366	0.0564738	-6.0077	-0.500575	0.50165	0.556313	no	unnamed	Gripap1 (-19134), Tfe3 (+8203)	9012	64.3424
TCONS_00007524	XLOC_004816	-	chr17:70973935-71002208	SC shRNA	DHX shRNA	OK	8.111	1.05056	-2.94873	-5.5242	0.5019	0.556528	no	unnamed	Myl12b (+2715), Gm16519 (+59014)	9013	7.72064
TCONS_00005413	XLOC_003459	-	chr14:23292319-24004906	SC shRNA	DHX shRNA	OK	4.67123	2.02075	-1.20891	-0.117612	0.502	0.556577	no	unnamed	Kcnma1 (+355592)	9014	2.31163
TCONS_00001298	XLOC_000811	-	chr10:60277653-60302598	SC shRNA	DHX shRNA	OK	6.33677	0.793006	-2.99834	-1.53119	0.50215	0.55662	no	unnamed	Vsir (-56725), Psap (+12498)	9015	7.99082
TCONS_00017467	XLOC_011527	-	chr9:62878399-62882247	SC shRNA	DHX shRNA	OK	7.4555	4.74015	-0.653372	-0.401491	0.50215	0.55662	no	unnamed	Calml4 (+22219), Pias1 (+100556)	9016	1.57284
TCONS_00011866	XLOC_007699	-	chr4:114960601-114963377	SC shRNA	DHX shRNA	OK	17.2119	10.6015	-0.699142	-8.97365	0.50235	0.55678	no	unnamed	Foxe3 (-35976), Cmpk1 (+25252)	9017	1.62353
TCONS_00011533	XLOC_007491	-	chr4:129984877-130022631	SC shRNA	DHX shRNA	OK	6.43364	0.490401	-3.7136	-1.17388	0.50245	0.556829	no	unnamed	Col16a1 (-44086), Adgrb2 (+11686)	9018	13.1191
TCONS_00018181	XLOC_012015	-	chrX:101640063-101684348	SC shRNA	DHX shRNA	OK	5.19161	1.72407	-1.59037	-0.209365	0.5027	0.557044	no	unnamed	Ogt (+22142), Cxcr3 (+72063)	9019	3.01125
TCONS_00011193	XLOC_007257	-	chr3:98428119-98430201	SC shRNA	DHX shRNA	OK	4.90611	3.04162	-0.68974	-0.412397	0.50285	0.557149	no	unnamed	Gm4450 (+27883), Zfp697 (+46679)	9020	1.61299
TCONS_00017410	XLOC_011470	-	chr9:20436427-20437618	SC shRNA	DHX shRNA	OK	3.54713	1.93584	-0.873691	-0.429743	0.50295	0.557185	no	unnamed	Zfp560 (-51846), Zfp26 (+23137)	9021	1.83235
TCONS_00006238	XLOC_003977	-	chr15:54752977-54754070	SC shRNA	DHX shRNA	OK	24.9536	17.0185	-0.552146	-0.379522	0.503	0.557185	no	unnamed	Nov (+7822), Enpp2 (+166622)	9022	1.46626
TCONS_00008254	XLOC_005313	-	chr18:74279802-74281058	SC shRNA	DHX shRNA	OK	5.35332	3.32432	-0.687377	-0.386918	0.50305	0.557185	no	unnamed	Cfap53 (-2660), Mbd1 (+12255)	9023	1.61035
TCONS_00009240	XLOC_005964	-	chr2:121008433-121016887	SC shRNA	DHX shRNA	OK	1.94764	0.82684	-1.23605	-1.25923	0.50325	0.557339	no	unnamed	Ccndbp1 (+4257), Epb42 (+24412)	9024	2.35552
TCONS_00008190	XLOC_005249	-	chr18:20682666-20682998	SC shRNA	DHX shRNA	OK	34.4712	19.7533	-0.803298	-0.416571	0.5033	0.557339	no	unnamed	Gm10269 (+131), Ttr (+17582)	9025	1.74509
TCONS_00003392	XLOC_002070	-	chr11:55499295-55500875	SC shRNA	DHX shRNA	OK	10.6692	6.55374	-0.703056	-0.400923	0.5036	0.557609	no	unnamed	G3bp1 (+30400), Glra1 (+107736)	9026	1.62796
TCONS_00007460	XLOC_004778	-	chr17:50509588-50688892	SC shRNA	DHX shRNA	OK	7.44751	2.54164	-1.551	-6.08165	0.50375	0.557713	no	unnamed	Gm7334 (-99285), Plcl2 (+89693)	9027	2.9302
TCONS_00004128	XLOC_002571	-	chr12:31487697-31488285	SC shRNA	DHX shRNA	OK	9.07594	5.62173	-0.691033	-0.412497	0.50395	0.557873	no	unnamed	Cbll1 (+11625), Slc26a3 (+49772)	9028	1.61444
TCONS_00010182	XLOC_006534	-	chr2:27446027-27448056	SC shRNA	DHX shRNA	OK	7.43913	5.27245	-0.49666	-0.355601	0.5041	0.557977	no	unnamed	D2Bwg1423e (+4718), Brd3 (+28631)	9029	1.41094
TCONS_00000994	XLOC_000561	-	chr1:15712244-15713299	SC shRNA	DHX shRNA	OK	6.28602	3.861	-0.703173	-0.418562	0.50425	0.558081	no	unnamed	Terf1 (-92874), Kcnb2 (+400320)	9030	1.62808
TCONS_00008187	XLOC_005246	-	chr18:14570109-14570984	SC shRNA	DHX shRNA	OK	11.8685	8.14224	-0.543636	-0.371801	0.50485	0.558615	no	unnamed	Ss18 (+112367), Gm5160 (+145679)	9031	1.45765
TCONS_00016241	XLOC_010673	-	chr8:91126030-91134025	SC shRNA	DHX shRNA	OK	0.945647	0.112186	-3.07541	-0.371307	0.5049	0.558615	no	unnamed	Aktip (+3969), Rbl2 (+59971)	9033	8.42928
TCONS_00012148	XLOC_007886	-	chr4:34354006-34354855	SC shRNA	DHX shRNA	OK	3.58718	2.00725	-0.837629	-0.398047	0.5049	0.558615	no	unnamed	Spaca1 (-304240), Akirin2 (-196506)	9032	1.78711
TCONS_00008795	XLOC_005679	-	chr19:23728218-23731638	SC shRNA	DHX shRNA	OK	3.79622	2.49444	-0.605846	-0.408351	0.5052	0.558885	no	unnamed	Apba1 (-28948), Gm9938 (+6649)	9034	1.52187
TCONS_00008837	XLOC_005721	-	chr19:53588201-53589056	SC shRNA	DHX shRNA	OK	4.52238	2.65165	-0.770194	-0.39046	0.5053	0.558934	no	unnamed	Nutf2-ps1 (+438), Dusp5 (+59520)	9035	1.7055
TCONS_00007402	XLOC_004733	-	chr17:34283595-34287919	SC shRNA	DHX shRNA	OK	1.7282	0.921334	-0.907474	-0.893546	0.50545	0.559038	no	unnamed	H2-Aa (+2070), H2-Ab1 (+22548)	9036	1.87576
TCONS_00016699	XLOC_011039	-	chr9:63602671-63642052	SC shRNA	DHX shRNA	OK	8.10489	1.9845	-2.03002	-4.15599	0.5057	0.559239	no	unnamed	Aagab (+19702), Smad3 (+135632)	9037	4.0841
TCONS_00010239	XLOC_006591	-	chr2:55116798-55117622	SC shRNA	DHX shRNA	OK	3.91688	2.14584	-0.868167	-0.405906	0.50575	0.559239	no	unnamed	Kcnj3 (-318760), Galnt13 (+680823)	9038	1.82534
TCONS_00012309	XLOC_008047	-	chr4:143242210-143242692	SC shRNA	DHX shRNA	OK	15.4937	9.36452	-0.726401	-0.430057	0.5058	0.559239	no	unnamed	Prdm2 (-29746), Pdpn (+57113)	9039	1.65451
TCONS_00012256	XLOC_007994	-	chr4:123282713-123283997	SC shRNA	DHX shRNA	OK	4.64407	2.79608	-0.731984	-0.394141	0.50605	0.559454	no	unnamed	Pabpc4 (+444), Oxct2a (+40279)	9040	1.66092
TCONS_00012294	XLOC_008032	-	chr4:137297611-137298691	SC shRNA	DHX shRNA	OK	3.61534	2.01914	-0.840388	-0.429571	0.5062	0.559558	no	unnamed	Wnt4 (+20662), Cdc42 (+59569)	9041	1.79053
TCONS_00008269	XLOC_005328	-	chr18:82500747-82585633	SC shRNA	DHX shRNA	OK	10.9435	4.69984	-1.21939	-0.175722	0.5064	0.559655	no	unnamed	Mbp (+68028), Zfp236 (+149693)	9043	2.32848
TCONS_00006922	XLOC_004437	-	chr16:73045273-73046004	SC shRNA	DHX shRNA	OK	8.44539	4.97402	-0.763751	-0.441605	0.5064	0.559655	no	unnamed	Robo1 (+382490)	9042	1.6979
TCONS_00006884	XLOC_004399	-	chr16:38598345-38599223	SC shRNA	DHX shRNA	OK	4.64403	2.61696	-0.827487	-0.427267	0.50705	0.560305	no	unnamed	Tmem39a (+35972), Arhgap31 (+114490)	9044	1.77459
TCONS_00016498	XLOC_010908	-	chr8:113642635-113645173	SC shRNA	DHX shRNA	OK	5.40469	3.39585	-0.670441	-0.402835	0.5071	0.560305	no	unnamed	Syce1l (+691), Adamts18 (+204711)	9045	1.59156
TCONS_00016613	XLOC_010984	-	chr9:44604686-44623746	SC shRNA	DHX shRNA	OK	22.8919	5.24734	-2.12518	-10.1307	0.50725	0.560395	no	unnamed	Treh (-59017), Ddx6 (+9324)	9046	4.36257
TCONS_00002556	XLOC_001573	-	chr11:101009444-101063718	SC shRNA	DHX shRNA	OK	14.111	1.90056	-2.89232	-7.81013	0.5073	0.560395	no	unnamed	Naglu (-33431), Atp6v0a1 (+27129)	9047	7.42465
TCONS_00011168	XLOC_007232	-	chr3:90251592-90253070	SC shRNA	DHX shRNA	OK	9.88979	6.62131	-0.578823	-0.380962	0.50735	0.560395	no	unnamed	Crtc2 (-1832), Slc39a1 (+4159)	9048	1.49363
TCONS_00005693	XLOC_003666	-	chr15:80082284-80119501	SC shRNA	DHX shRNA	OK	11.6664	2.46133	-2.24484	-0.344506	0.5077	0.56072	no	unnamed	Tab1 (-32261), Syngr1 (+9549)	9049	4.73988
TCONS_00002453	XLOC_001516	-	chr11:84130014-84224513	SC shRNA	DHX shRNA	OK	9.9591	3.67956	-1.43648	-1.57507	0.5078	0.560768	no	unnamed	Acaca (+4142), Aatf (+336258)	9050	2.7066
TCONS_00015852	XLOC_010407	-	chr8:85036895-85057571	SC shRNA	DHX shRNA	OK	3.77072	0.990942	-1.92797	-2.3428	0.5079	0.560817	no	unnamed	Fbxw9 (-12822), Tnpo2 (+10065)	9051	3.80519
TCONS_00015445	XLOC_010079	-	chr7:19004019-19006766	SC shRNA	DHX shRNA	OK	10.2298	6.45624	-0.664016	-0.387829	0.5086	0.561528	no	unnamed	Irf2bp1 (+1349), Foxa3 (+18145)	9052	1.58448
TCONS_00018227	XLOC_012061	-	chrX:153036210-153037566	SC shRNA	DHX shRNA	OK	13.885	9.06916	-0.614489	-0.373522	0.50875	0.561631	no	unnamed	Mageh1 (+687), Usp51 (+30419)	9053	1.53101
TCONS_00015607	XLOC_010241	-	chr7:132236517-132238141	SC shRNA	DHX shRNA	OK	6.37416	4.15545	-0.617232	-0.356529	0.50935	0.562231	no	unnamed	Cpxm2 (-82590), Chst15 (+79385)	9054	1.53393
TCONS_00004108	XLOC_002551	-	chr12:5079003-5080676	SC shRNA	DHX shRNA	OK	6.53852	4.14493	-0.657615	-0.379016	0.50985	0.562721	no	unnamed	Atad2b (+162436), Klhl29 (+295842)	9055	1.57747
TCONS_00017520	XLOC_011580	-	chr9:105077722-105079452	SC shRNA	DHX shRNA	OK	2.54069	1.57421	-0.690594	-0.396828	0.5102	0.563045	no	unnamed	Mrpl3 (+25348), Nudt16 (+53237)	9056	1.61395
TCONS_00008215	XLOC_005274	-	chr18:37671156-37841873	SC shRNA	DHX shRNA	OK	4.014	1.39023	-1.52972	-0.084846	0.5104	0.563204	no	unnamed	Pcdhga12 (-9065), Pcdhga11 (+784)	9057	2.88729
TCONS_00001094	XLOC_000661	-	chr1:127490895-127491658	SC shRNA	DHX shRNA	OK	6.8215	3.97884	-0.777742	-0.40564	0.51055	0.563307	no	unnamed	Tmem163 (+188271), Mgat5 (+286259)	9058	1.71444
TCONS_00016410	XLOC_010820	-	chr8:54779461-55076799	SC shRNA	DHX shRNA	OK	6.54742	2.8704	-1.18967	-0.0837497	0.5108	0.563521	no	unnamed	Wdr17 (-209451), Gpm6a (-26713)	9059	2.28101
TCONS_00013482	XLOC_008864	-	chr5:146835565-146835985	SC shRNA	DHX shRNA	OK	74.1681	50.5512	-0.553053	-0.38002	0.51095	0.563624	no	unnamed	Rasl11a (-9296), Rpl21 (+2885)	9060	1.46719
TCONS_00011974	XLOC_007765	-	chr4:133292322-133339129	SC shRNA	DHX shRNA	OK	0.572994	0.082429	-2.7973	-0.334477	0.5111	0.563727	no	unnamed	Tmem222 (-37934), Wdtc1 (+23598)	9061	6.95136
TCONS_00008260	XLOC_005319	-	chr18:77643078-77713896	SC shRNA	DHX shRNA	OK	2.60685	0.747624	-1.80192	-0.385842	0.51155	0.564154	no	unnamed	Rnf165 (-113351), Haus1 (+89293)	9062	3.48685
TCONS_00007691	XLOC_004956	-	chr17:65923154-65924708	SC shRNA	DHX shRNA	OK	7.63517	5.40099	-0.499435	-0.344623	0.5116	0.564154	no	unnamed	Ralbp1 (-38176), Twsg1 (+27256)	9063	1.41366
TCONS_00012430	XLOC_008143	-	chr5:34573756-34632297	SC shRNA	DHX shRNA	OK	3.26292	0.651865	-2.32352	-2.63963	0.51205	0.564588	no	unnamed	Add1 (+29154), Mfsd10 (+34162)	9064	5.00551
TCONS_00003372	XLOC_002050	-	chr11:33152384-33152856	SC shRNA	DHX shRNA	OK	29.4175	19.3498	-0.60436	-0.418988	0.51245	0.564967	no	unnamed	Fgf18 (-5220), Npm1 (+10586)	9065	1.5203
TCONS_00000871	XLOC_000489	-	chr1:169741325-169748312	SC shRNA	DHX shRNA	OK	42.563	16.2869	-1.38589	-18.7482	0.51275	0.565235	no	unnamed	Rgs4 (+2823), Rgs5 (+89318)	9066	2.61333
TCONS_00003209	XLOC_001947	-	chr11:103821784-103954067	SC shRNA	DHX shRNA	OK	15.094	4.64967	-1.69877	-8.72302	0.513	0.565434	no	unnamed	Nsf (+66130), Wnt3 (+113776)	9067	3.24625
TCONS_00016562	XLOC_010960	-	chr9:25264142-25308689	SC shRNA	DHX shRNA	OK	124.902	80.2895	-0.637511	-35.5685	0.51305	0.565434	no	unnamed	Eepd1 (-195131), Sept7 (+33965)	9068	1.55565
TCONS_00008183	XLOC_005242	-	chr18:12252409-12253671	SC shRNA	DHX shRNA	OK	4.20865	2.62312	-0.682071	-0.383821	0.5131	0.565434	no	unnamed	Npc1 (-16640), Ankrd29 (+52671)	9069	1.60444
TCONS_00015462	XLOC_010096	-	chr7:28268125-28269424	SC shRNA	DHX shRNA	OK	19.0403	11.8941	-0.678812	-0.38739	0.5132	0.565482	no	unnamed	Eid2b (-8964), Eid2 (+894)	9070	1.60082
TCONS_00007131	XLOC_004567	-	chr17:39842995-39848831	SC shRNA	DHX shRNA	OK	18.759	2.00951	-3.22267	-0.405404	0.51375	0.566026	no	unnamed	Esp38 (-107440), Esp15 (+204956)	9071	9.33511
TCONS_00003537	XLOC_002211	-	chr12:4134162-4173606	SC shRNA	DHX shRNA	OK	0.886247	0.201852	-2.13441	-0.696177	0.514	0.566239	no	unnamed	Ptrhd1 (-80143), Adcy3 (+20482)	9072	4.39058
TCONS_00007589	XLOC_004854	-	chr17:6286931-6621284	SC shRNA	DHX shRNA	OK	4.41203	1.54205	-1.5166	-0.31284	0.5143	0.566507	no	unnamed	Dynlt1c (-147563), Dynlt1b (+23996)	9073	2.86115
TCONS_00013323	XLOC_008705	-	chr5:13599143-13600217	SC shRNA	DHX shRNA	OK	8.27734	5.76204	-0.522588	-0.342542	0.51475	0.566932	no	unnamed	Speer3 (-191939), Sema3a (+200371)	9074	1.43653
TCONS_00008793	XLOC_005677	-	chr19:23675832-23676731	SC shRNA	DHX shRNA	OK	15.2292	10.5334	-0.531867	-0.374475	0.5148	0.566932	no	unnamed	Ptar1 (-11118), Gm6563 (+438)	9075	1.4458
TCONS_00004803	XLOC_003061	-	chr13:52967540-52968779	SC shRNA	DHX shRNA	OK	2.80222	1.66727	-0.749086	-0.362192	0.51545	0.567523	no	unnamed	Auh (-38499), Nfil3 (+12913)	9076	1.68072
TCONS_00005485	XLOC_003531	-	chr14:70305153-70306805	SC shRNA	DHX shRNA	OK	3.56304	5.7636	0.693861	0.408239	0.51545	0.567523	no	unnamed	Ppp3cc (-16530), Slc39a14 (+45446)	9077	0.618197
TCONS_00005738	XLOC_003688	-	chr15:82274990-82294544	SC shRNA	DHX shRNA	OK	0.689571	0.0563383	-3.61351	-0.583533	0.5157	0.567728	no	unnamed	Wbp2nl (-14217), Sept3 (+9832)	9078	12.2398
TCONS_00010175	XLOC_006527	-	chr2:26409449-26410958	SC shRNA	DHX shRNA	OK	6.78884	4.44691	-0.610361	-0.360232	0.51575	0.567728	no	unnamed	Inpp5e (-1004), Sec16a (+35012)	9079	1.52664
TCONS_00011910	XLOC_007729	-	chr4:123183204-123194700	SC shRNA	DHX shRNA	OK	28.0588	4.72441	-2.57025	-13.753	0.51605	0.567996	no	unnamed	Nt5c1a (-12552), Hpcal4 (+5725)	9080	5.93911
TCONS_00003458	XLOC_002136	-	chr11:90644376-90645241	SC shRNA	DHX shRNA	OK	7.88341	4.68272	-0.751473	-0.409649	0.5168	0.568759	no	unnamed	Cox11 (+6636), Tom1l1 (+42792)	9081	1.68351
TCONS_00010911	XLOC_007059	-	chr3:95060495-95106850	SC shRNA	DHX shRNA	OK	6.17718	0.779371	-2.98657	-0.414609	0.517	0.568909	no	unnamed	Psmd4 (-41121), Pip5k1a (+23257)	9082	7.92585
TCONS_00016488	XLOC_010898	-	chr8:109941151-109942519	SC shRNA	DHX shRNA	OK	4.91369	7.11855	0.534778	0.371744	0.51705	0.568909	no	unnamed	Marveld3 (+20333), Phlpp2 (+73232)	9083	0.690266
TCONS_00018125	XLOC_011959	-	chrX:52956182-52956796	SC shRNA	DHX shRNA	OK	7.0612	4.2122	-0.745339	-0.407957	0.5172	0.569011	no	unnamed	Hprt (-31648), Phf6 (+44223)	9084	1.67637
TCONS_00011148	XLOC_007212	-	chr3:75516544-75517597	SC shRNA	DHX shRNA	OK	7.6248	4.67366	-0.706147	-0.405847	0.5173	0.569051	no	unnamed	Wdr49 (-35331), Pdcd10 (+39785)	9085	1.63144
TCONS_00008947	XLOC_005795	-	chr2:29965578-30013841	SC shRNA	DHX shRNA	OK	31.9294	10.7622	-1.56892	-14.2899	0.51735	0.569051	no	unnamed	Sptan1 (+11330), Wdr34 (+59171)	9086	2.96681
TCONS_00008425	XLOC_005429	-	chr19:37207535-37220917	SC shRNA	DHX shRNA	OK	11.9778	4.9935	-1.26224	-4.49614	0.5175	0.569153	no	unnamed	March5 (+6683), Ide (+116387)	9087	2.39868
TCONS_00006823	XLOC_004338	-	chr16:96066502-96082433	SC shRNA	DHX shRNA	OK	6.44955	0.881238	-2.87159	-1.54382	0.51775	0.569365	no	unnamed	Psmg1 (-83508), Brwd1 (+7960)	9088	7.31874
TCONS_00009654	XLOC_006217	-	chr2:32308470-32315064	SC shRNA	DHX shRNA	OK	21.0321	2.02523	-3.37643	-4.73528	0.5181	0.569688	no	unnamed	Ciz1 (-40560), Golga2 (+23454)	9089	10.385
TCONS_00015558	XLOC_010192	-	chr7:99267425-99337107	SC shRNA	DHX shRNA	OK	5.61523	1.55261	-1.85465	-0.210475	0.5182	0.569735	no	unnamed	Map6 (+34819), Serpinh1 (+50848)	9090	3.61664
TCONS_00008270	XLOC_005329	-	chr18:82692930-82695110	SC shRNA	DHX shRNA	OK	3.6871	2.26326	-0.704088	-0.383007	0.5185	0.570002	no	unnamed	Zfp516 (-216859), Zfp236 (-1137)	9091	1.62911
TCONS_00001520	XLOC_000936	-	chr10:127078879-127093342	SC shRNA	DHX shRNA	OK	3.90115	0.440511	-3.14665	-0.744087	0.51865	0.570104	no	unnamed	Agap2 (+7204), Os9 (+35020)	9092	8.85597
TCONS_00010244	XLOC_006596	-	chr2:62692582-62699190	SC shRNA	DHX shRNA	OK	12.7963	8.25897	-0.631695	-0.363302	0.51875	0.570151	no	unnamed	Gca (+31601), Kcnh7 (+488392)	9093	1.54938
TCONS_00012168	XLOC_007906	-	chr4:45395932-45408845	SC shRNA	DHX shRNA	OK	8.14393	4.33535	-0.909579	-0.477209	0.51885	0.570199	no	unnamed	Slc25a51 (+6377), Dcaf10 (+60288)	9094	1.87849
TCONS_00007375	XLOC_004714	-	chr17:29332082-29347915	SC shRNA	DHX shRNA	OK	6.19683	0.877103	-2.82071	-0.828157	0.5191	0.57034	no	unnamed	Mtch1 (+7905), Pi16 (+21117)	9095	7.06511
TCONS_00015616	XLOC_010250	-	chr7:140882404-140898540	SC shRNA	DHX shRNA	OK	33.7415	16.9019	-0.997343	-0.486294	0.51915	0.57034	no	unnamed	Sirt3 (-8163), Cox8b (+9974)	9096	1.99631
TCONS_00016451	XLOC_010861	-	chr8:86841335-86842581	SC shRNA	DHX shRNA	OK	4.99273	2.98606	-0.741584	-0.396534	0.51915	0.57034	no	unnamed	Siah1a (-96024), N4bp1 (+43300)	9097	1.67201
TCONS_00001029	XLOC_000596	-	chr1:60591373-60592714	SC shRNA	DHX shRNA	OK	5.04162	3.11808	-0.693227	-0.379561	0.5195	0.570639	no	unnamed	Cd28 (-154314), Raph1 (-25265)	9098	1.6169
TCONS_00001369	XLOC_000852	-	chr10:79793570-79820907	SC shRNA	DHX shRNA	OK	0.789951	0.12345	-2.67783	-0.520852	0.5196	0.570639	no	unnamed	Misp (-15319), Palm (+13667)	9099	6.39896
TCONS_00001989	XLOC_001247	-	chr10:80287565-80288401	SC shRNA	DHX shRNA	OK	8.7562	5.5773	-0.650737	-0.380557	0.5196	0.570639	no	unnamed	Rps15 (-4470), Dazap1 (+22909)	9100	1.56997
TCONS_00013858	XLOC_009086	-	chr6:143167132-143208541	SC shRNA	DHX shRNA	OK	15.7469	7.17536	-1.13394	-8.92181	0.51965	0.570639	no	unnamed	Etnk1 (+20607)	9101	2.19458
TCONS_00007028	XLOC_004514	-	chr17:26414877-26432304	SC shRNA	DHX shRNA	OK	5.78102	3.44242	-0.7479	-0.829227	0.51975	0.570686	no	unnamed	Neurl1b (+8626), Dusp1 (+84928)	9102	1.67935
TCONS_00002016	XLOC_001274	-	chr10:94587486-94588716	SC shRNA	DHX shRNA	OK	4.08583	2.52285	-0.695574	-0.377121	0.5201	0.571007	no	unnamed	Cep83 (-100553), Tmcc3 (+73244)	9103	1.61953
TCONS_00004172	XLOC_002615	-	chr12:78961633-78962898	SC shRNA	DHX shRNA	OK	4.08436	2.52648	-0.692983	-0.369623	0.5202	0.571054	no	unnamed	Plek2 (-55302), Tmem229b (+45011)	9104	1.61662
TCONS_00014001	XLOC_009184	-	chr6:76881647-76919989	SC shRNA	DHX shRNA	OK	17.0369	11.794	-0.530617	-5.14	0.5203	0.571101	no	unnamed	Gm9008 (-403034), Lrrtm1 (-341879)	9105	1.44454
TCONS_00005179	XLOC_003322	-	chr14:37080476-37082209	SC shRNA	DHX shRNA	OK	2.28985	1.17623	-0.961085	-1.00265	0.5204	0.571141	no	unnamed	Lrit2 (+13295), Cdhr1 (+17004)	9106	1.94677
TCONS_00008222	XLOC_005281	-	chr18:43171122-43171877	SC shRNA	DHX shRNA	OK	6.65371	3.97602	-0.742836	-0.405279	0.52045	0.571141	no	unnamed	Ppp2r2b (-112029), Stk32a (-36197)	9107	1.67346
TCONS_00003442	XLOC_002120	-	chr11:79239391-79240463	SC shRNA	DHX shRNA	OK	7.20197	4.78101	-0.591077	-0.375339	0.52055	0.571188	no	unnamed	Ksr1 (-93520), Wsb1 (+14744)	9108	1.50637
TCONS_00003411	XLOC_002089	-	chr11:69060582-69061573	SC shRNA	DHX shRNA	OK	8.29824	5.38688	-0.623355	-0.365136	0.52065	0.571235	no	unnamed	Tmem107 (-9733), Borcs6 (+1361)	9109	1.54045
TCONS_00003110	XLOC_001890	-	chr11:96817421-96829939	SC shRNA	DHX shRNA	OK	10.4072	1.26044	-3.04557	-7.12076	0.52085	0.571321	no	unnamed	Nfe2l1 (+6288), Cbx1 (+34521)	9110	8.2568
TCONS_00011163	XLOC_007227	-	chr3:88744696-88832535	SC shRNA	DHX shRNA	OK	7.6155	2.70691	-1.49229	-0.110751	0.52085	0.571321	no	unnamed	Gon4l (-46615), Syt11 (-13452)	9111	2.81336
TCONS_00013778	XLOC_009034	-	chr6:115134881-115282123	SC shRNA	DHX shRNA	OK	27.1438	4.33884	-2.64524	-10.1222	0.5209	0.571321	no	unnamed	Timp4 (+43703), Syn2 (+73585)	9112	6.256
TCONS_00014557	XLOC_009571	-	chr7:45163912-45176142	SC shRNA	DHX shRNA	OK	11.94	2.399	-2.3153	-0.314134	0.5212	0.571579	no	unnamed	Slc17a7 (+6078), Gfy (+9542)	9113	4.97707
TCONS_00010362	XLOC_006714	-	chr2:152395155-152396552	SC shRNA	DHX shRNA	OK	4.942	3.2943	-0.585123	-0.345357	0.52125	0.571579	no	unnamed	Nrsn2 (-19216), Sox12 (+2209)	9114	1.50017
TCONS_00014297	XLOC_009369	-	chr6:52768127-52770269	SC shRNA	DHX shRNA	OK	6.96679	4.78269	-0.542672	-0.353742	0.52135	0.571626	no	unnamed	Tax1bp1 (+55469), Jazf1 (+299433)	9115	1.45667
TCONS_00013476	XLOC_008858	-	chr5:143251727-143252533	SC shRNA	DHX shRNA	OK	4.79136	2.8677	-0.740542	-0.384796	0.5216	0.571837	no	unnamed	Zfp12 (+16956), Zfp316 (+17892)	9116	1.6708
TCONS_00012281	XLOC_008019	-	chr4:132826956-132827807	SC shRNA	DHX shRNA	OK	9.75896	6.3806	-0.613034	-0.384363	0.5217	0.571884	no	unnamed	Themis2 (-30995), Ppp1r8 (+15787)	9117	1.52947
TCONS_00003356	XLOC_002034	-	chr11:6600004-6601437	SC shRNA	DHX shRNA	OK	7.26859	4.79621	-0.59978	-0.347957	0.5219	0.571978	no	unnamed	Nacad (+5332), Ccm2 (+53834)	9118	1.51549
TCONS_00006294	XLOC_004033	-	chr15:89155597-89156365	SC shRNA	DHX shRNA	OK	9.22785	6.2992	-0.550825	-0.364703	0.5219	0.571978	no	unnamed	Mapk11 (-6375), Plxnb2 (+14707)	9119	1.46492
TCONS_00003149	XLOC_001912	-	chr11:100347331-100356108	SC shRNA	DHX shRNA	OK	2.00532	0.482894	-2.05405	-0.776313	0.522	0.572025	no	unnamed	Hap1 (+4408), Gast (+17313)	9120	4.15271
TCONS_00006319	XLOC_004058	-	chr15:101212029-101213682	SC shRNA	DHX shRNA	OK	22.1038	14.2421	-0.634129	-0.372443	0.5222	0.572119	no	unnamed	Grasp (-11351), Acvr1b (+38789)	9121	1.552
TCONS_00016357	XLOC_010767	-	chr8:10633970-10634730	SC shRNA	DHX shRNA	OK	8.78036	5.78872	-0.601036	-0.356999	0.5222	0.572119	no	unnamed	Irs2 (+374108), Myo16 (+480382)	9122	1.51681
TCONS_00004548	XLOC_002882	-	chr13:45566572-45964977	SC shRNA	DHX shRNA	OK	8.8777	2.18032	-2.02565	-0.296592	0.52235	0.57222	no	unnamed	Atxn1 (+199202), Gmpr (+258331)	9123	4.07174
TCONS_00011605	XLOC_007532	-	chr4:140986883-141007284	SC shRNA	DHX shRNA	OK	1.90651	0.105846	-4.1709	-1.42428	0.52245	0.572267	no	unnamed	Mfap2 (-13560), Atp13a2 (+10211)	9124	18.0121
TCONS_00005644	XLOC_003637	-	chr15:74516545-74589466	SC shRNA	DHX shRNA	OK	1.90699	0.618131	-1.62531	-0.164225	0.52285	0.572509	no	unnamed	Adgrb1 (+36811), Mroh4 (+83347)	9126	3.08509
TCONS_00001157	XLOC_000724	-	chr1:178955844-178956461	SC shRNA	DHX shRNA	OK	5.77034	3.19367	-0.853443	-0.421225	0.52285	0.572509	no	unnamed	Kif26b (+427028), Smyd3 (+561881)	9125	1.80681
TCONS_00018113	XLOC_011947	-	chrX:42275272-42276250	SC shRNA	DHX shRNA	OK	7.78897	5.17477	-0.589938	-0.36606	0.52285	0.572509	no	unnamed	Tex13c2 (-213930), Stag2 (+126444)	9127	1.50518
TCONS_00012285	XLOC_008023	-	chr4:133964534-133965666	SC shRNA	DHX shRNA	OK	9.37496	5.7684	-0.700641	-0.393866	0.5229	0.572509	no	unnamed	Rps6ka1 (-77303), Hmgn2 (+2901)	9128	1.62523
TCONS_00015461	XLOC_010095	-	chr7:28195049-28197497	SC shRNA	DHX shRNA	OK	4.58719	3.13419	-0.54952	-0.369634	0.52325	0.572829	no	unnamed	Eid2 (-71608), Dyrk1b (+16007)	9129	1.4636
TCONS_00010295	XLOC_006647	-	chr2:104678188-104681905	SC shRNA	DHX shRNA	OK	6.52459	4.15816	-0.649944	-0.371109	0.52345	0.572986	no	unnamed	Tcp11l1 (+32109), Cstf3 (+89524)	9130	1.56911
TCONS_00005423	XLOC_003469	-	chr14:31506807-31508279	SC shRNA	DHX shRNA	OK	3.63823	2.38132	-0.611479	-0.339575	0.52355	0.573024	no	unnamed	Eaf1 (+12464), Colq (+69840)	9131	1.52782
TCONS_00012208	XLOC_007946	-	chr4:75943021-76137862	SC shRNA	DHX shRNA	OK	4.57984	1.93386	-1.24382	-0.146202	0.5236	0.573024	no	unnamed	Tmem261 (-762137), Ptprd (+553857)	9132	2.36824
TCONS_00015333	XLOC_010000	-	chr7:126795231-126800542	SC shRNA	DHX shRNA	OK	41.1033	4.38378	-3.22901	-3.42967	0.52375	0.573126	no	unnamed	Ppp4c (-5547), Aldoa (+1254)	9133	9.37622
TCONS_00014084	XLOC_009230	-	chr6:113168084-113195344	SC shRNA	DHX shRNA	OK	0.951471	0.197124	-2.27106	-0.346869	0.52395	0.573282	no	unnamed	Lhfpl4 (+13670), Setd5 (+104349)	9134	4.82676
TCONS_00008983	XLOC_005816	-	chr2:32208634-32234524	SC shRNA	DHX shRNA	OK	1.52453	0.160447	-3.2482	-0.499754	0.52485	0.574133	no	unnamed	Pomt1 (-15011), Prrc2b (+70431)	9136	9.50177
TCONS_00001733	XLOC_001061	-	chr10:80115766-80139403	SC shRNA	DHX shRNA	OK	1.85032	0.544132	-1.76575	-0.431687	0.52485	0.574133	no	unnamed	Cbarp (+11780), Stk11 (+11782)	9135	3.4005
TCONS_00008472	XLOC_005456	-	chr19:47179019-47259438	SC shRNA	DHX shRNA	OK	0.853599	0.110418	-2.95058	-1.22897	0.5249	0.574133	no	unnamed	Neurl1a (+40409), Sh3pxd2a (+245182)	9137	7.73061
TCONS_00006212	XLOC_003951	-	chr15:13028982-13030414	SC shRNA	DHX shRNA	OK	3.58152	2.26276	-0.662487	-0.368886	0.52515	0.574335	no	unnamed	Cdh6 (+143941), Drosha (+204883)	9138	1.58281
TCONS_00009625	XLOC_006196	-	chr2:26913410-26916342	SC shRNA	DHX shRNA	OK	1.33973	0.400195	-1.74316	-0.586552	0.5252	0.574335	no	unnamed	Surf2 (-1491), Rpl7a (+4112)	9139	3.34769
TCONS_00005466	XLOC_003512	-	chr14:57835293-57836643	SC shRNA	DHX shRNA	OK	4.6354	3.05258	-0.602666	-0.351292	0.52545	0.574466	no	unnamed	Mrpl57 (+9734), Zdhhc20 (+54308)	9140	1.51852
TCONS_00008205	XLOC_005264	-	chr18:36600773-36634361	SC shRNA	DHX shRNA	OK	15.5704	8.57325	-0.860887	-0.441166	0.52555	0.574466	no	unnamed	Eif4ebp3 (-46493), Ankhd1 (+56956)	9141	1.81616
TCONS_00008808	XLOC_005692	-	chr19:34492951-34493876	SC shRNA	DHX shRNA	OK	5.20003	3.04678	-0.771234	-0.412672	0.52555	0.574466	no	unnamed	Ch25h (-18279), Lipa (+34060)	9142	1.70673
TCONS_00017898	XLOC_011818	-	chrX:52091675-52165166	SC shRNA	DHX shRNA	OK	6.09899	3.85567	-0.661588	-0.409432	0.52555	0.574466	no	unnamed	1700080O16Rik (-155649), Gpc4 (+36831)	9143	1.58182
TCONS_00006299	XLOC_004038	-	chr15:94577978-94579918	SC shRNA	DHX shRNA	OK	9.9784	6.78277	-0.556933	-0.325899	0.5257	0.574568	no	unnamed	Twf1 (+10931), Irak4 (+35305)	9144	1.47114
TCONS_00010171	XLOC_006523	-	chr2:25181118-25181874	SC shRNA	DHX shRNA	OK	4.27107	2.40503	-0.828545	-0.385474	0.526	0.574833	no	unnamed	Nrarp (+738), Tor4a (+15390)	9145	1.77589
TCONS_00012125	XLOC_007863	-	chr4:6219145-6220205	SC shRNA	DHX shRNA	OK	7.13457	4.63577	-0.622018	-0.368247	0.5262	0.574988	no	unnamed	Ubxn2b (+28577), Cyp7a1 (+55956)	9146	1.53903
TCONS_00014177	XLOC_009277	-	chr6:124858325-124864113	SC shRNA	DHX shRNA	OK	1.76668	0.0997698	-4.14629	-0.804006	0.5264	0.575144	no	unnamed	P3h3 (-3467), Gpr162 (+2764)	9147	17.7076
TCONS_00016390	XLOC_010800	-	chr8:33393468-33399677	SC shRNA	DHX shRNA	OK	5.8848	3.94808	-0.575843	-0.34973	0.5267	0.575409	no	unnamed	5930422O12Rik (-32136), Purg (+10248)	9148	1.49055
TCONS_00005014	XLOC_003232	-	chr14:65968534-65981550	SC shRNA	DHX shRNA	OK	13.9135	1.57218	-3.14565	-4.25586	0.5268	0.575455	no	unnamed	Clu (+6559), Gulo (+34165)	9149	8.84981
TCONS_00008841	XLOC_005725	-	chr19:57386510-57389565	SC shRNA	DHX shRNA	OK	5.18758	3.56819	-0.539867	-0.36101	0.52695	0.575556	no	unnamed	Trub1 (-64868), Fam160b1 (+27029)	9150	1.45384
TCONS_00006941	XLOC_004456	-	chr16:92058299-92112212	SC shRNA	DHX shRNA	OK	6.71838	1.49873	-2.16437	-0.55631	0.52755	0.576148	no	unnamed	Kcne2 (-207133), Slc5a3 (+26934)	9151	4.48272
TCONS_00001147	XLOC_000714	-	chr1:165177479-165179300	SC shRNA	DHX shRNA	OK	6.13982	4.18569	-0.552731	-0.332403	0.5278	0.576359	no	unnamed	Tbx19 (-17617), Sft2d2 (+16048)	9152	1.46686
TCONS_00003258	XLOC_001974	-	chr11:115491140-115491807	SC shRNA	DHX shRNA	OK	11.6207	6.95777	-0.740003	-0.434818	0.52825	0.576787	no	unnamed	Nt5c (+388), Armc7 (+15807)	9153	1.67018
TCONS_00004859	XLOC_003117	-	chr13:105249611-105250492	SC shRNA	DHX shRNA	OK	6.76595	4.24685	-0.6719	-0.392054	0.5284	0.576888	no	unnamed	Rnf180 (+42962), 4933425L06Rik (+167930)	9154	1.59317
TCONS_00018093	XLOC_011927	-	chrX:13518987-13846313	SC shRNA	DHX shRNA	OK	4.69823	1.79015	-1.39204	-0.192773	0.5287	0.577152	no	unnamed	Gpr82 (+21287), Cask (+163928)	9155	2.62449
TCONS_00011461	XLOC_007450	-	chr4:117550335-117674388	SC shRNA	DHX shRNA	OK	2.05565	0.363743	-2.4986	-0.451553	0.52885	0.577253	no	unnamed	Eri3 (+61997), Dmap1 (+69911)	9156	5.65138
TCONS_00011187	XLOC_007251	-	chr3:96868096-96869673	SC shRNA	DHX shRNA	OK	5.30145	3.2498	-0.706033	-0.385059	0.5293	0.577681	no	unnamed	Gpr89 (+36461), Pdzk1 (+36731)	9157	1.63132
TCONS_00007665	XLOC_004930	-	chr17:46774746-46775711	SC shRNA	DHX shRNA	OK	9.48054	5.8289	-0.701744	-0.391461	0.5299	0.578273	no	unnamed	2310039H08Rik (+2594), Rpl7l1 (+7427)	9158	1.62647
TCONS_00006314	XLOC_004053	-	chr15:98931438-98953666	SC shRNA	DHX shRNA	OK	160.202	103.342	-0.63246	-0.342969	0.53005	0.578373	no	unnamed	Tuba1b (-7987), Tuba1a (+10999)	9159	1.55021
TCONS_00013777	XLOC_009034	-	chr6:115134881-115282123	SC shRNA	DHX shRNA	OK	0.943668	0.159973	-2.56045	-0.358504	0.53095	0.579292	no	unnamed	Timp4 (+43703), Syn2 (+73585)	9160	5.89892
TCONS_00006780	XLOC_004319	-	chr16:84954439-85173913	SC shRNA	DHX shRNA	OK	54.5587	1.96717	-4.79362	-19.3607	0.53275	0.581048	no	unnamed	Atp5j (-228551), App (+109531)	9161	27.7346
TCONS_00008696	XLOC_005594	-	chr19:46312082-46327035	SC shRNA	DHX shRNA	OK	1.06199	0.255723	-2.05412	-0.403695	0.53275	0.581048	no	unnamed	Psd (+7597), Nfkb2 (+13864)	9162	4.15289
TCONS_00009221	XLOC_005954	-	chr2:119547697-119566675	SC shRNA	DHX shRNA	OK	46.3831	29.9654	-0.630302	-0.535608	0.53275	0.581048	no	unnamed	Nusap1 (-61112), Chp1 (+9489)	9163	1.54789
TCONS_00018171	XLOC_012005	-	chrX:95931053-95932458	SC shRNA	DHX shRNA	OK	3.8951	2.31441	-0.751014	-0.387203	0.5328	0.581048	no	unnamed	Las1l (+25157), Zc3h12b (+32723)	9164	1.68298
TCONS_00007663	XLOC_004928	-	chr17:46442370-46480239	SC shRNA	DHX shRNA	OK	7.23751	2.06987	-1.80596	-0.345944	0.53285	0.581048	no	unnamed	Gm5093 (-21206), Ttbk1 (+26370)	9165	3.4966
TCONS_00006716	XLOC_004278	-	chr16:34054845-34573514	SC shRNA	DHX shRNA	OK	0.327685	0.0278741	-3.55531	-0.474236	0.533	0.581085	no	unnamed	Umps (-347142), Kalrn (+199868)	9166	11.7559
TCONS_00008324	XLOC_005369	-	chr19:6448260-6533220	SC shRNA	DHX shRNA	OK	1.61869	0.155266	-3.38202	-0.869779	0.533	0.581085	no	unnamed	Slc22a12 (+52279), Nrxn2 (+72009)	9167	10.4253
TCONS_00013329	XLOC_008711	-	chr5:20895864-20896680	SC shRNA	DHX shRNA	OK	4.8074	2.87859	-0.739895	-0.37485	0.5333	0.581348	no	unnamed	Tmem60 (+14081), Rsbn1l (+55550)	9168	1.67005
TCONS_00003285	XLOC_001993	-	chr11:116537524-116581473	SC shRNA	DHX shRNA	OK	3.82472	1.43849	-1.4108	-1.09002	0.5334	0.581385	no	unnamed	Ube2o (+21948), Sphk1 (+24759)	9169	2.65884
TCONS_00008262	XLOC_005321	-	chr18:77643078-77713896	SC shRNA	DHX shRNA	OK	3.73256	1.21727	-1.61651	-0.369634	0.53345	0.581385	no	unnamed	Rnf165 (-113351), Haus1 (+89293)	9170	3.06634
TCONS_00017662	XLOC_011670	-	chrX:61181453-61203731	SC shRNA	DHX shRNA	OK	65.9378	31.2486	-1.07731	-4.22913	0.5336	0.581467	no	unnamed	Ldoc1 (-516905), Cdr1 (-7034)	9171	2.1101
TCONS_00015140	XLOC_009888	-	chr7:59981435-60005167	SC shRNA	DHX shRNA	OK	187.57	51.0196	-1.8783	-0.355695	0.5337	0.581467	no	unnamed	Snurf (+11748), Ube3a (+764499)	9173	3.67643
TCONS_00010189	XLOC_006541	-	chr2:28825441-28826787	SC shRNA	DHX shRNA	OK	5.33061	3.44098	-0.631482	-0.363768	0.5337	0.581467	no	unnamed	Gtf3c4 (+14172), Ak8 (+125950)	9172	1.54915
TCONS_00005462	XLOC_003508	-	chr14:57099603-57100771	SC shRNA	DHX shRNA	OK	11.5145	7.89186	-0.545018	-0.334179	0.53395	0.581676	no	unnamed	Gja3 (-42087), Gjb2 (+4515)	9174	1.45904
TCONS_00008794	XLOC_005678	-	chr19:23726158-23728151	SC shRNA	DHX shRNA	OK	3.86291	2.46925	-0.645612	-0.374075	0.5354	0.583192	no	unnamed	Apba1 (-31721), Gm9938 (+3876)	9175	1.56441
TCONS_00001992	XLOC_001250	-	chr10:80826692-80826905	SC shRNA	DHX shRNA	OK	147.82	93.3311	-0.663415	-0.547639	0.53585	0.583619	no	unnamed	Oaz1 (+113), Lingo3 (+17240)	9176	1.58382
TCONS_00002673	XLOC_001639	-	chr11:119603018-119817162	SC shRNA	DHX shRNA	OK	5.91366	1.44649	-2.0315	-1.04046	0.53685	0.584635	no	unnamed	Chmp6 (-203720), Rptor (+106941)	9177	4.08828
TCONS_00015489	XLOC_010123	-	chr7:44812269-44812873	SC shRNA	DHX shRNA	OK	10.3135	5.56649	-0.889697	-0.416112	0.5369	0.584635	no	unnamed	Zfp473 (-63954), Nup62 (-3517)	9178	1.85278
TCONS_00004195	XLOC_002638	-	chr12:87166243-87170401	SC shRNA	DHX shRNA	OK	6.05984	3.91383	-0.630696	-0.354004	0.5371	0.584789	no	unnamed	Pomt2 (-20420), Tmed8 (+32132)	9179	1.54831
TCONS_00009027	XLOC_005842	-	chr2:49619099-49774767	SC shRNA	DHX shRNA	OK	25.7803	10.5612	-1.28749	-11.8912	0.5373	0.584924	no	unnamed	Lypd6b (-90755), Kif5c (+77635)	9180	2.44104
TCONS_00010364	XLOC_006716	-	chr2:152706900-152708547	SC shRNA	DHX shRNA	OK	2.99071	1.86291	-0.682931	-0.343558	0.53735	0.584924	no	unnamed	Id1 (-28527), Mcts2 (+20689)	9181	1.6054
TCONS_00005258	XLOC_003364	-	chr14:55657945-55659411	SC shRNA	DHX shRNA	OK	3.62924	2.53987	-0.514915	-1.66648	0.5374	0.584924	no	unnamed	Mdp1 (+1830), Tssk4 (+8494)	9182	1.42891
TCONS_00014519	XLOC_009547	-	chr7:30291549-30308369	SC shRNA	DHX shRNA	OK	7.48855	2.40425	-1.6391	-3.18195	0.5375	0.58497	no	unnamed	Alkbh6 (-8758), Clip3 (+8206)	9183	3.11471
TCONS_00005753	XLOC_003694	-	chr15:85336244-85463944	SC shRNA	DHX shRNA	OK	3.09591	0.600569	-2.36596	-0.303549	0.5377	0.585123	no	unnamed	Atxn10 (+63713), 7530416G11Rik (+103133)	9184	5.15496
TCONS_00002730	XLOC_001683	-	chr11:5969650-6065739	SC shRNA	DHX shRNA	OK	2.5706	0.652775	-1.97745	-0.47522	0.53795	0.585249	no	unnamed	Camk2b (+48053), Ykt6 (+62002)	9185	3.93796
TCONS_00004161	XLOC_002604	-	chr12:72068953-72070120	SC shRNA	DHX shRNA	OK	4.46121	2.92569	-0.608657	-0.354898	0.53795	0.585249	no	unnamed	Gpr135 (+1588), Daam1 (+238374)	9186	1.52484
TCONS_00004610	XLOC_002910	-	chr13:57423159-57908357	SC shRNA	DHX shRNA	OK	11.9686	1.34913	-3.14916	-14.2357	0.53805	0.585249	no	unnamed	Trpc7 (-770021), Spock1 (+242517)	9187	8.87135
TCONS_00015243	XLOC_009949	-	chr7:105558481-105581639	SC shRNA	DHX shRNA	OK	4.09234	0.664264	-2.6231	-0.990183	0.53805	0.585249	no	unnamed	Apbb1 (+11218), Smpd1 (+15700)	9188	6.16071
TCONS_00002788	XLOC_001718	-	chr11:30099389-30268234	SC shRNA	DHX shRNA	OK	31.4375	17.5002	-0.845113	-9.8724	0.5385	0.585656	no	unnamed	Eml6 (-157779), Sptbn1 (+84357)	9189	1.79641
TCONS_00008951	XLOC_005795	-	chr2:29965578-30013841	SC shRNA	DHX shRNA	OK	24.6449	2.57635	-3.25789	-26.4857	0.5386	0.585656	no	unnamed	Sptan1 (+11330), Wdr34 (+59171)	9190	9.56582
TCONS_00015612	XLOC_010246	-	chr7:138835883-138846255	SC shRNA	DHX shRNA	OK	1.04961	1.4581	0.474236	0.105473	0.5386	0.585656	no	unnamed	Tcerg1l (-443341), Mapk1ip1 (+5204)	9191	0.719848
TCONS_00017426	XLOC_011486	-	chr9:40782351-40784012	SC shRNA	DHX shRNA	OK	3.42349	2.23992	-0.612018	-0.353512	0.5387	0.585701	no	unnamed	Hspa8 (-17802), Clmp (+97170)	9192	1.5284
TCONS_00012172	XLOC_007910	-	chr4:48083608-48084424	SC shRNA	DHX shRNA	OK	9.70464	6.46237	-0.58661	-0.35386	0.53885	0.585801	no	unnamed	Stx17 (-40910), Nr4a3 (+38863)	9193	1.50172
TCONS_00004129	XLOC_002572	-	chr12:31925702-31930912	SC shRNA	DHX shRNA	OK	4.41724	2.25762	-0.968345	-0.454915	0.53905	0.585818	no	unnamed	Gpr22 (-214381), Hbp1 (+22228)	9195	1.95659
TCONS_00002002	XLOC_001260	-	chr10:83191831-83195887	SC shRNA	DHX shRNA	OK	7.16034	4.7234	-0.600204	-0.363162	0.53905	0.585818	no	unnamed	Slc41a2 (+144023), Chst11 (+208361)	9194	1.51593
TCONS_00010497	XLOC_006815	-	chr3:58576661-58593195	SC shRNA	DHX shRNA	OK	2.14641	0.566779	-1.92107	-0.251013	0.5391	0.585818	no	unnamed	Selenot (+8292), Erich6 (+52279)	9196	3.78703
TCONS_00018135	XLOC_011969	-	chrX:66778433-66778822	SC shRNA	DHX shRNA	OK	75.4136	53.1763	-0.504041	-0.352449	0.5391	0.585818	no	unnamed	Slitrk2 (+129310), Gm1140 (+914934)	9197	1.41818
TCONS_00003014	XLOC_001835	-	chr11:76416732-76577620	SC shRNA	DHX shRNA	OK	1.915	0.326357	-2.55282	-0.161743	0.5392	0.585844	no	unnamed	Abr (+12243), Timm22 (+90033)	9198	5.86781
TCONS_00017409	XLOC_011469	-	chr9:20433799-20435378	SC shRNA	DHX shRNA	OK	4.10977	2.72198	-0.594403	-0.371655	0.53925	0.585844	no	unnamed	Zfp560 (-49412), Zfp26 (+25571)	9199	1.50985
TCONS_00003358	XLOC_002036	-	chr11:8431665-8432386	SC shRNA	DHX shRNA	OK	18.0333	11.8084	-0.610846	-0.388975	0.5393	0.585844	no	unnamed	Tns3 (+232509)	9200	1.52716
TCONS_00011113	XLOC_007177	-	chr3:28673091-28675735	SC shRNA	DHX shRNA	OK	6.28429	4.32031	-0.540616	-0.316739	0.5395	0.585998	no	unnamed	Slc2a2 (-23490), Tnik (+410850)	9201	1.45459
TCONS_00013355	XLOC_008737	-	chr5:35612272-35613780	SC shRNA	DHX shRNA	OK	4.45656	2.97713	-0.58201	-0.33393	0.54025	0.586748	no	unnamed	Acox3 (+29986), Htra3 (+66756)	9202	1.49693
TCONS_00010156	XLOC_006508	-	chr2:14147728-14148762	SC shRNA	DHX shRNA	OK	3.66338	2.12993	-0.782364	-0.390751	0.5405	0.586956	no	unnamed	Tmem236 (-26278), Stam (+74147)	9203	1.71995
TCONS_00004168	XLOC_002611	-	chr12:75630915-75631375	SC shRNA	DHX shRNA	OK	147.984	98.7562	-0.5835	-0.364358	0.54065	0.587055	no	unnamed	Ppp2r5e (-34945), Wdr89 (+38392)	9204	1.49848
TCONS_00015622	XLOC_010256	-	chr7:143688765-143689667	SC shRNA	DHX shRNA	OK	5.28406	3.14626	-0.74801	-0.397227	0.5412	0.587589	no	unnamed	Tnfrsf23 (-3344), Osbpl5 (+52747)	9205	1.67947
TCONS_00004804	XLOC_003062	-	chr13:53332963-53333673	SC shRNA	DHX shRNA	OK	4.78052	2.9348	-0.703902	-0.329965	0.54165	0.58794	no	unnamed	Ror2 (-47194), Sptlc1 (+44079)	9206	1.62891
TCONS_00015503	XLOC_010137	-	chr7:54411897-54412526	SC shRNA	DHX shRNA	OK	19.435	12.3649	-0.652409	-0.392002	0.54165	0.58794	no	unnamed	Luzp2 (-423403)	9207	1.57179
TCONS_00015784	XLOC_010364	-	chr8:70527741-70535357	SC shRNA	DHX shRNA	OK	1.12345	0.281318	-1.99767	-0.247033	0.5417	0.58794	no	unnamed	Ell (-8139), Fkbp8 (+3703)	9208	3.99352
TCONS_00008258	XLOC_005317	-	chr18:77457605-77461996	SC shRNA	DHX shRNA	OK	5.72493	4.01096	-0.513311	-0.362578	0.54205	0.588256	no	unnamed	Rnf165 (+105335), Loxhd1 (+177843)	9209	1.42732
TCONS_00012141	XLOC_007879	-	chr4:26324624-26326643	SC shRNA	DHX shRNA	OK	7.08848	5.1438	-0.462642	-0.338067	0.5425	0.58868	no	unnamed	Fut9 (-525488), Manea (+21257)	9210	1.37806
TCONS_00006759	XLOC_004310	-	chr16:59613322-59623941	SC shRNA	DHX shRNA	OK	8.9759	6.12256	-0.551922	-4.93538	0.54305	0.589213	no	unnamed	Crybg3 (-62880), Arl6 (+20759)	9211	1.46604
TCONS_00016396	XLOC_010806	-	chr8:34111013-34111724	SC shRNA	DHX shRNA	OK	9.41428	6.39474	-0.557966	-0.350048	0.5434	0.589529	no	unnamed	Dctn6 (-2833), Gm10131 (+368)	9212	1.47219
TCONS_00015787	XLOC_010364	-	chr8:70527741-70535357	SC shRNA	DHX shRNA	OK	8.33796	1.78851	-2.22094	-1.5284	0.544	0.590116	no	unnamed	Ell (-8139), Fkbp8 (+3703)	9213	4.66196
TCONS_00004799	XLOC_003057	-	chr13:49036394-49147984	SC shRNA	DHX shRNA	OK	8.88485	3.31456	-1.42253	-0.196476	0.54435	0.590431	no	unnamed	Fam120a (-124172), Wnk2 (+55825)	9214	2.68055
TCONS_00013396	XLOC_008778	-	chr5:97085937-97088151	SC shRNA	DHX shRNA	OK	4.55864	3.28185	-0.474093	-0.333992	0.54495	0.591018	no	unnamed	Paqr3 (+24529), Bmp2k (+89355)	9215	1.38905
TCONS_00001178	XLOC_000745	-	chr1:192073738-192074484	SC shRNA	DHX shRNA	OK	33.3664	23.4982	-0.505842	-0.341642	0.5454	0.591442	no	unnamed	Traf5 (+18448), Rd3 (+96741)	9216	1.41996
TCONS_00002329	XLOC_001453	-	chr11:70562665-70614483	SC shRNA	DHX shRNA	OK	12.3426	1.81127	-2.76857	-5.15723	0.54615	0.592191	no	unnamed	4930544D05Rik (-27336), Mink1 (+25693)	9217	6.81433
TCONS_00017408	XLOC_011468	-	chr9:19647265-19648306	SC shRNA	DHX shRNA	OK	4.95359	3.24395	-0.610724	-0.366673	0.5463	0.592279	no	unnamed	Olfr857 (-61647), Zfp317 (+25658)	9218	1.52702
TCONS_00005454	XLOC_003500	-	chr14:54874862-54876644	SC shRNA	DHX shRNA	OK	5.30406	3.56564	-0.572939	-0.368045	0.54635	0.592279	no	unnamed	Homez (-15263), Ppp1r3e (+1797)	9219	1.48755
TCONS_00008325	XLOC_005369	-	chr19:6448260-6533220	SC shRNA	DHX shRNA	OK	4.6105	0.124123	-5.21508	-2.36925	0.54675	0.592649	no	unnamed	Slc22a12 (+52279), Nrxn2 (+72009)	9220	37.1446
TCONS_00011128	XLOC_007192	-	chr3:45438734-45439794	SC shRNA	DHX shRNA	OK	4.52471	2.73142	-0.728177	-0.382694	0.54715	0.593018	no	unnamed	Pcdh10 (+60839)	9221	1.65654
TCONS_00014539	XLOC_009562	-	chr7:44310157-44360089	SC shRNA	DHX shRNA	OK	1.21116	0.135101	-3.16429	-0.827762	0.5476	0.593441	no	unnamed	Shank1 (+24870), 1700008O03Rik (+39907)	9222	8.96485
TCONS_00006845	XLOC_004360	-	chr16:17151806-17154280	SC shRNA	DHX shRNA	OK	21.6404	14.266	-0.601149	-0.35038	0.5481	0.593919	no	unnamed	Ccdc116 (-5814), Ube2l3 (+49606)	9223	1.51692
TCONS_00011111	XLOC_007175	-	chr3:26331007-26331869	SC shRNA	DHX shRNA	OK	9.35756	5.95908	-0.651044	-0.377107	0.5483	0.594071	no	unnamed	Nlgn1 (+1022)	9224	1.5703
TCONS_00016681	XLOC_011026	-	chr9:58582243-58652880	SC shRNA	DHX shRNA	OK	31.8806	4.14219	-2.94421	-10.9913	0.54845	0.594169	no	unnamed	Nptn (+35270), Rec114 (+123997)	9225	7.69656
TCONS_00002671	XLOC_001638	-	chr11:119267971-119285453	SC shRNA	DHX shRNA	OK	3.81746	0.631777	-2.59513	-1.08803	0.5492	0.594917	no	unnamed	Gaa (+8825), Eif4a3 (+23377)	9226	6.04242
TCONS_00011166	XLOC_007230	-	chr3:89449539-89450870	SC shRNA	DHX shRNA	OK	9.00288	5.86663	-0.617854	-0.375733	0.54935	0.595015	no	unnamed	Pmvk (-8913), Pbxip1 (+13499)	9227	1.53459
TCONS_00004216	XLOC_002659	-	chr12:105700644-105701961	SC shRNA	DHX shRNA	OK	8.94356	6.53867	-0.451852	-0.311356	0.5496	0.595221	no	unnamed	Ak7 (-4673), Gskip (+15919)	9228	1.36779
TCONS_00017510	XLOC_011570	-	chr9:96541131-96542367	SC shRNA	DHX shRNA	OK	4.17365	2.73287	-0.610889	-0.357214	0.55035	0.595969	no	unnamed	Rnf7 (-63074), Rasa2 (+89868)	9229	1.5272
TCONS_00010303	XLOC_006655	-	chr2:113776364-113829096	SC shRNA	DHX shRNA	OK	3.31805	1.45304	-1.19126	-0.181347	0.55085	0.596446	no	unnamed	Grem1 (-44084), Scg5 (+26391)	9230	2.28352
TCONS_00012729	XLOC_008342	-	chr5:137025324-137033458	SC shRNA	DHX shRNA	OK	2.49635	0.253303	-3.30088	-1.39517	0.55095	0.596489	no	unnamed	Vgf (+2999), Ap1s1 (+16744)	9231	9.85519
TCONS_00006459	XLOC_004140	-	chr16:32644121-32683604	SC shRNA	DHX shRNA	OK	1.37543	0.407616	-1.7546	-0.31001	0.5514	0.596912	no	unnamed	Muc4 (-72023), Tnk2 (+19190)	9232	3.37433
TCONS_00017568	XLOC_011620	-	chrUn_JH584304:25388-61474	SC shRNA	DHX shRNA	OK	1.56436	0.46156	-1.76098	-1.61427	0.5524	0.59793	no	unnamed	NONE	9233	3.38929
TCONS_00010050	XLOC_006444	-	chr2:156890413-156992236	SC shRNA	DHX shRNA	OK	26.6114	9.95938	-1.41792	-5.41622	0.5526	0.59805	no	unnamed	Sla2 (-54247), Ndrg3 (+50718)	9234	2.67199
TCONS_00005520	XLOC_003566	-	chr14:119868914-119871813	SC shRNA	DHX shRNA	OK	5.99451	3.96362	-0.596825	-0.354111	0.5527	0.59805	no	unnamed	Oxgr1 (+172071), Hs6st3 (+731949)	9235	1.51238
TCONS_00006208	XLOC_003947	-	chr15:8369459-8444611	SC shRNA	DHX shRNA	OK	4.63218	2.16565	-1.09689	-0.374472	0.55275	0.59805	no	unnamed	Nipbl (+37428), 2410089E03Rik (+237929)	9236	2.13893
TCONS_00017524	XLOC_011584	-	chr9:106883546-106887053	SC shRNA	DHX shRNA	OK	8.52094	5.80647	-0.553352	-0.341166	0.55275	0.59805	no	unnamed	Rbm15b (+2128), Vprbp (+63426)	9237	1.46749
TCONS_00005308	XLOC_003392	-	chr14:66802870-66911073	SC shRNA	DHX shRNA	OK	0.716629	0.110058	-2.70297	-0.205402	0.5529	0.598147	no	unnamed	Dpysl2 (+11716), Adra1a (+221631)	9238	6.51138
TCONS_00005469	XLOC_003515	-	chr14:59547809-59548929	SC shRNA	DHX shRNA	OK	4.37988	2.87377	-0.607947	-0.348051	0.55305	0.598169	no	unnamed	Cdadc1 (+49570), Cab39l (+107388)	9239	1.52409
TCONS_00010210	XLOC_006562	-	chr2:32925830-32926883	SC shRNA	DHX shRNA	OK	4.72289	3.09913	-0.607807	-0.349225	0.55305	0.598169	no	unnamed	Rpl12 (-35202), Fam129b (+50243)	9240	1.52394
TCONS_00010188	XLOC_006540	-	chr2:28822435-28825380	SC shRNA	DHX shRNA	OK	4.98968	3.28145	-0.604614	-0.350592	0.5531	0.598169	no	unnamed	Gtf3c4 (+16378), Ak8 (+123744)	9241	1.52057
TCONS_00013458	XLOC_008840	-	chr5:136147472-136150687	SC shRNA	DHX shRNA	OK	8.01569	5.71911	-0.487035	-0.329087	0.55345	0.598483	no	unnamed	Alkbh4 (+12926), Orai2 (+21633)	9242	1.40156
TCONS_00017459	XLOC_011519	-	chr9:59670458-59671036	SC shRNA	DHX shRNA	OK	85.7525	56.7676	-0.595111	-0.348225	0.5537	0.598688	no	unnamed	Gramd2 (-37017), Pkm (+14379)	9243	1.51059
TCONS_00001512	XLOC_000931	-	chr10:119929896-119945171	SC shRNA	DHX shRNA	OK	3.11879	1.78269	-0.806931	-0.950711	0.554	0.598948	no	unnamed	Grip1 (+118022), Helb (+175453)	9244	1.74949
TCONS_00003445	XLOC_002123	-	chr11:82802645-82803770	SC shRNA	DHX shRNA	OK	3.41637	1.92137	-0.830328	-0.385977	0.5543	0.599186	no	unnamed	Lig3 (+22005), Rffl (+68002)	9245	1.77809
TCONS_00010160	XLOC_006512	-	chr2:18211447-18212185	SC shRNA	DHX shRNA	OK	6.69476	4.22012	-0.665749	-0.349701	0.55435	0.599186	no	unnamed	Mllt10 (+156579), Dnajc1 (+181014)	9246	1.58639
TCONS_00010402	XLOC_006754	-	chr2:173701068-173705257	SC shRNA	DHX shRNA	OK	5.95509	4.025	-0.565133	-0.344635	0.5544	0.599186	no	unnamed	1700010B08Rik (-16252), Rab22a (+43403)	9247	1.47953
TCONS_00003473	XLOC_002151	-	chr11:97923293-97924180	SC shRNA	DHX shRNA	OK	5.44249	3.4679	-0.650207	-0.370074	0.55485	0.599608	no	unnamed	Fbxo47 (-39583), Plxdc1 (+62662)	9248	1.56939
TCONS_00016500	XLOC_010910	-	chr8:115351335-115352892	SC shRNA	DHX shRNA	OK	6.60657	4.57271	-0.530854	-0.324967	0.55545	0.60018	no	unnamed	Maf (+355680), Wwox (+912459)	9249	1.44478
TCONS_00003461	XLOC_002139	-	chr11:94659646-94660958	SC shRNA	DHX shRNA	OK	4.89259	7.48181	0.61279	0.353294	0.5555	0.60018	no	unnamed	Eme1 (-6338), Xylt2 (+17213)	9250	0.653931
TCONS_00007717	XLOC_004982	-	chr17:88635827-88637011	SC shRNA	DHX shRNA	OK	2.46141	1.41224	-0.801502	-0.37353	0.5557	0.600331	no	unnamed	Gtf2a1l (-32241), Ston1 (+9864)	9251	1.74291
TCONS_00011264	XLOC_007328	-	chr3:158010695-158036564	SC shRNA	DHX shRNA	OK	4.52287	1.43834	-1.65283	-0.360788	0.55595	0.600537	no	unnamed	Srsf11 (+13009), Ankrd13c (+76216)	9252	3.14451
TCONS_00004805	XLOC_003063	-	chr13:54051425-54052626	SC shRNA	DHX shRNA	OK	1.7328	0.910703	-0.928053	-0.394425	0.5565	0.601055	no	unnamed	Msx2 (-578952), Drd1 (+3632)	9253	1.90271
TCONS_00007617	XLOC_004882	-	chr17:25565941-25571067	SC shRNA	DHX shRNA	OK	4.68586	1.81051	-1.37192	-0.521691	0.55655	0.601055	no	unnamed	Sstr5 (-71216), Sox8 (+2182)	9254	2.58814
TCONS_00016124	XLOC_010600	-	chr8:64739695-64849906	SC shRNA	DHX shRNA	OK	4.21553	0.627423	-2.7482	-0.500711	0.55665	0.601098	no	unnamed	Msmo1 (-61009), Klhl2 (+55216)	9255	6.7188
TCONS_00013338	XLOC_008720	-	chr5:25272499-25273684	SC shRNA	DHX shRNA	OK	4.44498	2.73015	-0.703195	-0.362741	0.55675	0.601141	no	unnamed	E130116L18Rik (-49939), Kmt2c (+225653)	9256	1.62811
TCONS_00012871	XLOC_008430	-	chr5:31086107-31093718	SC shRNA	DHX shRNA	OK	1.63003	0.410861	-1.98817	-0.719408	0.55725	0.601605	no	unnamed	Slc30a3 (+3702), Cad (+35133)	9257	3.96735
TCONS_00013679	XLOC_008984	-	chr6:85451992-85468415	SC shRNA	DHX shRNA	OK	12.4048	2.447	-2.34181	-6.83108	0.5573	0.601605	no	unnamed	Cct7 (+8690), Fbxo41 (+42682)	9258	5.06939
TCONS_00000157	XLOC_000080	-	chr1:75236519-75245683	SC shRNA	DHX shRNA	OK	2.92013	0.529278	-2.46394	-1.32297	0.5574	0.601648	no	unnamed	Dnajb2 (+4695), Ptprn (+23112)	9259	5.5172
TCONS_00003471	XLOC_002149	-	chr11:97777597-97778380	SC shRNA	DHX shRNA	OK	7.30513	4.87678	-0.58298	-0.351857	0.558	0.60223	no	unnamed	1700001P01Rik (-2071), Rpl23 (+4448)	9260	1.49794
TCONS_00002159	XLOC_001365	-	chr11:32000400-32059208	SC shRNA	DHX shRNA	OK	11.3903	5.55436	-1.03611	-0.786286	0.55825	0.602424	no	unnamed	Nsg2 (+29341), Il9r (+170432)	9261	2.0507
TCONS_00011152	XLOC_007216	-	chr3:79603027-79603593	SC shRNA	DHX shRNA	OK	16.2717	11.7205	-0.473336	-0.324427	0.5583	0.602424	no	unnamed	Ppid (+11945), Etfdh (+25553)	9262	1.38831
TCONS_00016555	XLOC_010956	-	chr9:21936869-21948892	SC shRNA	DHX shRNA	OK	2.23727	0.466614	-2.26144	-0.791934	0.55845	0.602521	no	unnamed	Swsap1 (-12874), Plppr2 (+5848)	9263	4.79469
TCONS_00010340	XLOC_006692	-	chr2:131212459-131213731	SC shRNA	DHX shRNA	OK	3.0547	1.96611	-0.635687	-0.344169	0.5586	0.602617	no	unnamed	Mavs (-21010), Ap5s1 (+2655)	9264	1.55368
TCONS_00013319	XLOC_008701	-	chr5:4755424-4756614	SC shRNA	DHX shRNA	OK	2.86054	1.84138	-0.635501	-0.337633	0.55875	0.602714	no	unnamed	Fzd1 (+2016), Mterf1b (+563652)	9265	1.55348
TCONS_00006890	XLOC_004405	-	chr16:43609398-43610875	SC shRNA	DHX shRNA	OK	5.34414	3.65331	-0.548755	-0.352367	0.55935	0.603296	no	unnamed	Tigit (+54047), Zbtb20 (+702485)	9266	1.46282
TCONS_00010217	XLOC_006569	-	chr2:36807819-36808411	SC shRNA	DHX shRNA	OK	17.0999	11.557	-0.565216	-0.327602	0.5595	0.603393	no	unnamed	Olfr3 (+8917), Olfr50 (+17577)	9267	1.47961
TCONS_00018176	XLOC_012010	-	chrX:99846878-99848065	SC shRNA	DHX shRNA	OK	2.85337	1.75552	-0.700769	-0.343592	0.55965	0.60349	no	unnamed	Eda (-128134), Tmem28 (+26451)	9268	1.62537
TCONS_00008201	XLOC_005260	-	chr18:32234069-32235005	SC shRNA	DHX shRNA	OK	4.83705	3.0014	-0.688493	-0.370066	0.56045	0.604287	no	unnamed	Ercc3 (-5763), Map3k2 (+71448)	9269	1.6116
TCONS_00014266	XLOC_009338	-	chr6:30738058-30890636	SC shRNA	DHX shRNA	OK	57.7894	39.1423	-0.562076	-0.316555	0.5607	0.604491	no	unnamed	Mest (+76294), Copg2 (+82392)	9270	1.47639
TCONS_00001926	XLOC_001184	-	chr10:13130290-13131685	SC shRNA	DHX shRNA	OK	3.39252	2.05047	-0.726402	-0.365579	0.56085	0.604588	no	unnamed	Plagl1 (+40200), Zc2hc1b (+47035)	9271	1.65451
TCONS_00012277	XLOC_008015	-	chr4:132220147-132220459	SC shRNA	DHX shRNA	OK	43.9292	29.8793	-0.556036	-0.41006	0.56205	0.605816	no	unnamed	Ythdf2 (-8000), Gmeb1 (+32191)	9272	1.47022
TCONS_00009496	XLOC_006119	-	chr2:174327759-174346742	SC shRNA	DHX shRNA	OK	4.3907	0.513743	-3.09533	-0.26192	0.5622	0.605847	no	unnamed	Nelfcd (-78553), Gnas (+39392)	9274	8.54649
TCONS_00008782	XLOC_005666	-	chr19:16132981-16388515	SC shRNA	DHX shRNA	OK	25.7295	11.814	-1.12292	-0.244404	0.5622	0.605847	no	unnamed	Gna14 (-174919), Gnaq (+127917)	9273	2.17788
TCONS_00002602	XLOC_001598	-	chr11:104231464-104332087	SC shRNA	DHX shRNA	OK	0.88386	0.18404	-2.2638	-0.0569924	0.56265	0.606267	no	unnamed	Mapt (+50192), Kansl1 (+160515)	9275	4.80254
TCONS_00003435	XLOC_002113	-	chr11:77457477-77460170	SC shRNA	DHX shRNA	OK	5.42046	3.88911	-0.478975	-0.318481	0.56285	0.606417	no	unnamed	Coro6 (-3587), Ssh2 (+110542)	9276	1.39375
TCONS_00011530	XLOC_007491	-	chr4:129984877-130022631	SC shRNA	DHX shRNA	OK	0.744239	0.153112	-2.28118	-0.480807	0.56295	0.606459	no	unnamed	Col16a1 (-44086), Adgrb2 (+11686)	9277	4.86075
TCONS_00001186	XLOC_000750	-	chr10:7589806-7625570	SC shRNA	DHX shRNA	OK	17.3741	6.9499	-1.32187	-8.89949	0.5636	0.607094	no	unnamed	Lrp11 (+17871), Pcmt1 (+55920)	9278	2.49991
TCONS_00013484	XLOC_008866	-	chr5:147546116-147547907	SC shRNA	DHX shRNA	OK	6.79817	4.65248	-0.547146	-0.316266	0.5637	0.607113	no	unnamed	Pan3 (+116851), Flt1 (+178999)	9279	1.46119
TCONS_00003351	XLOC_002029	-	chr11:5080130-5081099	SC shRNA	DHX shRNA	OK	4.41202	2.82023	-0.645628	-0.349331	0.5638	0.607113	no	unnamed	Rhbdd3 (-18311), Gas2l1 (-15288)	9280	1.56442
TCONS_00013411	XLOC_008793	-	chr5:110008637-110009344	SC shRNA	DHX shRNA	OK	5.50767	3.5523	-0.632689	-0.336072	0.5638	0.607113	no	unnamed	Zfp932 (+12470), Gm17655 (+63522)	9281	1.55045
TCONS_00010328	XLOC_006680	-	chr2:126890413-126891609	SC shRNA	DHX shRNA	OK	6.93776	4.6215	-0.586108	-0.325697	0.56395	0.607209	no	unnamed	Trpm7 (-14781), Sppl2a (+42224)	9282	1.50119
TCONS_00003346	XLOC_002024	-	chr11:3649517-3650438	SC shRNA	DHX shRNA	OK	5.72778	3.7199	-0.622713	-0.33736	0.5641	0.607305	no	unnamed	Morc2a (+484), Osbp2 (+213925)	9283	1.53977
TCONS_00013829	XLOC_009065	-	chr6:127689009-127769939	SC shRNA	DHX shRNA	OK	2.10779	0.688009	-1.61523	-0.252098	0.56425	0.607401	no	unnamed	Prmt8 (+39998), Cracr2a (+151499)	9284	3.06361
TCONS_00001927	XLOC_001185	-	chr10:13213426-13214267	SC shRNA	DHX shRNA	OK	3.8808	2.29962	-0.754959	-0.353565	0.56455	0.607659	no	unnamed	Ltv1 (-20679), Phactr2 (+110442)	9285	1.68758
TCONS_00015516	XLOC_010150	-	chr7:64372779-64374112	SC shRNA	DHX shRNA	OK	2.31458	1.18791	-0.96232	-0.416483	0.56485	0.607851	no	unnamed	Fan1 (+634), Mtmr10 (+85776)	9287	1.94845
TCONS_00001152	XLOC_000719	-	chr1:174833822-174834950	SC shRNA	DHX shRNA	OK	5.07024	3.41096	-0.571875	-0.352707	0.56485	0.607851	no	unnamed	Grem2 (+87433), Fmn2 (+332561)	9286	1.48646
TCONS_00009878	XLOC_006339	-	chr2:113776364-113829096	SC shRNA	DHX shRNA	OK	4.49914	0.765035	-2.55605	-0.31311	0.565	0.607881	no	unnamed	Grem1 (-44084), Scg5 (+26391)	9289	5.88096
TCONS_00005434	XLOC_003480	-	chr14:37078727-37079856	SC shRNA	DHX shRNA	OK	5.73685	3.66093	-0.648049	-0.333391	0.565	0.607881	no	unnamed	Lrit2 (+11244), Cdhr1 (+19055)	9288	1.56705
TCONS_00001444	XLOC_000896	-	chr10:89745014-89819924	SC shRNA	DHX shRNA	OK	0.582863	0.156182	-1.89992	-0.133586	0.5662	0.609107	no	unnamed	Anks1b (-794048), Uhrf1bp1l (+37478)	9290	3.73195
TCONS_00007247	XLOC_004635	-	chr17:86167611-86657963	SC shRNA	DHX shRNA	OK	2.1842	0.200119	-3.44818	-0.52428	0.5664	0.609256	no	unnamed	Gm10309 (+92445), Prkce (+245002)	9291	10.9145
TCONS_00014314	XLOC_009386	-	chr6:82646828-82647984	SC shRNA	DHX shRNA	OK	5.04239	3.41216	-0.563425	-0.333371	0.5666	0.609406	no	unnamed	Pole4 (+5523), Tacr1 (+244931)	9292	1.47777
TCONS_00014664	XLOC_009622	-	chr7:91262387-92449239	SC shRNA	DHX shRNA	OK	10.9919	5.23695	-1.06965	-2.60655	0.56675	0.609502	no	unnamed	Ccdc90b (-705336), Dlg2 (+765107)	9293	2.09891
TCONS_00005523	XLOC_003569	-	chr14:122479293-122480219	SC shRNA	DHX shRNA	OK	6.91315	4.42607	-0.643316	-0.373122	0.56705	0.609747	no	unnamed	Gm10837 (-10830), Zic2 (+4321)	9294	1.56192
TCONS_00008632	XLOC_005556	-	chr19:16685302-16688071	SC shRNA	DHX shRNA	OK	13.939	9.41479	-0.566124	-6.9474	0.5671	0.609747	no	unnamed	Vps13a (+94240), Gna14 (+251020)	9295	1.48054
TCONS_00008333	XLOC_005374	-	chr19:8725482-8726418	SC shRNA	DHX shRNA	OK	14.313	8.26583	-0.792091	-4.79021	0.5676	0.610219	no	unnamed	Wdr74 (-9889), Slc3a2 (-2581)	9296	1.73159
TCONS_00003437	XLOC_002115	-	chr11:78522905-78524352	SC shRNA	DHX shRNA	OK	7.68634	5.39782	-0.509921	-0.320767	0.56785	0.610422	no	unnamed	Poldip2 (+11436), Tnfaip1 (+12703)	9297	1.42397
TCONS_00007905	XLOC_005084	-	chr18:60925320-60988139	SC shRNA	DHX shRNA	OK	35.925	1.80612	-4.31402	-17.3496	0.5681	0.610625	no	unnamed	Camk2a (+31112), Slc6a7 (+57469)	9298	19.8907
TCONS_00013374	XLOC_008756	-	chr5:60231383-60232110	SC shRNA	DHX shRNA	OK	9.10696	5.83704	-0.641734	-0.372432	0.56845	0.610936	no	unnamed	NONE	9299	1.5602
TCONS_00011217	XLOC_007281	-	chr3:108456915-108457837	SC shRNA	DHX shRNA	OK	4.07848	2.4584	-0.730313	-0.370868	0.5713	0.613932	no	unnamed	Sars (-12207), 5330417C22Rik (+79160)	9300	1.659
TCONS_00014396	XLOC_009468	-	chr6:143828446-143830174	SC shRNA	DHX shRNA	OK	5.74391	4.2232	-0.443695	-0.309131	0.5715	0.614081	no	unnamed	Sox5 (+380170), Etnk1 (+662080)	9301	1.36008
TCONS_00005714	XLOC_003681	-	chr15:81744869-81796253	SC shRNA	DHX shRNA	OK	1.19855	0.14648	-3.03252	-0.646138	0.5717	0.614206	no	unnamed	Tef (-40853), Zc3h7b (+25713)	9302	8.18235
TCONS_00016459	XLOC_010869	-	chr8:94017798-94019701	SC shRNA	DHX shRNA	OK	10.4024	7.45156	-0.481297	-0.336264	0.57175	0.614206	no	unnamed	Amfr (-5908), Nudt21 (+18281)	9303	1.396
TCONS_00006308	XLOC_004047	-	chr15:98590059-98591505	SC shRNA	DHX shRNA	OK	3.28166	2.12276	-0.628486	-0.346645	0.5718	0.614206	no	unnamed	Adcy6 (+16851), 4930415O20Rik (+19778)	9304	1.54594
TCONS_00010578	XLOC_006862	-	chr3:89183160-89184195	SC shRNA	DHX shRNA	OK	1.94629	0.648791	-1.5849	-0.615055	0.5728	0.615214	no	unnamed	Gba (-19262), Fam189b (+475)	9305	2.99987
TCONS_00014344	XLOC_009416	-	chr6:97153018-97154873	SC shRNA	DHX shRNA	OK	4.34241	2.90485	-0.580033	-0.329399	0.57355	0.615953	no	unnamed	Eogt (-4764), Tmf1 (+25176)	9306	1.49488
TCONS_00010382	XLOC_006734	-	chr2:162931565-162937118	SC shRNA	DHX shRNA	OK	6.27773	2.44159	-1.36242	-0.290479	0.57445	0.616853	no	unnamed	L3mbtl1 (-9132), Srsf6 (+2814)	9307	2.57116
TCONS_00015538	XLOC_010172	-	chr7:81600593-81601761	SC shRNA	DHX shRNA	OK	3.94074	2.28394	-0.786941	-0.371347	0.57535	0.617753	no	unnamed	Whamm (+29885), Homer2 (+105632)	9308	1.72541
TCONS_00004984	XLOC_003214	-	chr14:55510610-55517575	SC shRNA	DHX shRNA	OK	2.08642	0.413691	-2.3344	-2.31153	0.5755	0.617848	no	unnamed	Cpne6 (+3645), Nrl (+10098)	9309	5.04343
TCONS_00008225	XLOC_005284	-	chr18:44423565-44424967	SC shRNA	DHX shRNA	OK	9.55835	6.39955	-0.578792	-0.331097	0.5759	0.618211	no	unnamed	Dcp2 (+43739), Mcc (+387916)	9310	1.4936
TCONS_00013432	XLOC_008814	-	chr5:117765563-117769556	SC shRNA	DHX shRNA	OK	6.48718	4.41015	-0.556765	-0.323552	0.5765	0.618789	no	unnamed	Nos1 (-74290), Ksr2 (+353560)	9311	1.47097
TCONS_00010297	XLOC_006649	-	chr2:104991362-104992492	SC shRNA	DHX shRNA	OK	3.061	1.91109	-0.679607	-0.339583	0.57665	0.61887	no	unnamed	Eif3m (+25153), Ccdc73 (+105603)	9312	1.6017
TCONS_00003739	XLOC_002321	-	chr12:85473891-85477240	SC shRNA	DHX shRNA	OK	1.95052	0.447111	-2.12515	-0.606531	0.5767	0.61887	no	unnamed	Jdp2 (-123461), Fos (+1676)	9313	4.3625
TCONS_00015980	XLOC_010491	-	chr8:121730350-121791181	SC shRNA	DHX shRNA	OK	1.19741	0.237616	-2.33322	-0.512637	0.57695	0.619059	no	unnamed	Jph3 (+30203), Klhdc4 (+68803)	9314	5.03927
TCONS_00013385	XLOC_008767	-	chr5:81511990-81827035	SC shRNA	DHX shRNA	OK	6.18717	2.69982	-1.19641	-0.239675	0.577	0.619059	no	unnamed	Adgrl3 (+359488)	9315	2.2917
TCONS_00002731	XLOC_001683	-	chr11:5969650-6065739	SC shRNA	DHX shRNA	OK	18.4752	0.883368	-4.38643	-12.137	0.57755	0.619583	no	unnamed	Camk2b (+48053), Ykt6 (+62002)	9316	20.9145
TCONS_00013218	XLOC_008631	-	chr5:134237835-134314735	SC shRNA	DHX shRNA	OK	0.827651	0.0945039	-3.13058	-0.335258	0.57815	0.62016	no	unnamed	Ncf1 (-46660), Gtf2i (+38475)	9317	8.75785
TCONS_00001170	XLOC_000737	-	chr1:188213422-188214874	SC shRNA	DHX shRNA	OK	3.90813	2.49698	-0.646295	-0.346289	0.5786	0.620563	no	unnamed	Ush2a (-48886), Esrrg (+216321)	9318	1.56514
TCONS_00006898	XLOC_004413	-	chr16:43637970-43640636	SC shRNA	DHX shRNA	OK	4.70008	2.91385	-0.689759	-0.334828	0.57865	0.620563	no	unnamed	Tigit (+24881), Zbtb20 (+731651)	9319	1.61301
TCONS_00006221	XLOC_003960	-	chr15:33683904-33687835	SC shRNA	DHX shRNA	OK	9.86194	6.69261	-0.559303	-0.321803	0.5797	0.621596	no	unnamed	Tspyl5 (+2013), Cpq (+602741)	9320	1.47356
TCONS_00012071	XLOC_007832	-	chr4:149176205-149307768	SC shRNA	DHX shRNA	OK	10.1243	2.77301	-1.86829	-7.03951	0.57975	0.621596	no	unnamed	Pgd (-75280), Kif1b (+65705)	9321	3.65101
TCONS_00004140	XLOC_002583	-	chr12:53155027-53155568	SC shRNA	DHX shRNA	OK	12.3003	7.87688	-0.642995	-0.353664	0.5798	0.621596	no	unnamed	Npas3 (-93379), Akap6 (+455915)	9322	1.56157
TCONS_00016489	XLOC_010899	-	chr8:109942769-109944411	SC shRNA	DHX shRNA	OK	6.29045	4.53412	-0.472341	-0.285167	0.5799	0.621637	no	unnamed	Marveld3 (+18578), Phlpp2 (+74987)	9323	1.38736
TCONS_00007958	XLOC_005107	-	chr18:75005863-75009934	SC shRNA	DHX shRNA	OK	11.8378	2.76475	-2.09818	-4.81463	0.58055	0.622267	no	unnamed	Dym (-10873), BC031181 (+1999)	9324	4.28169
TCONS_00000631	XLOC_000358	-	chr1:77367183-77515105	SC shRNA	DHX shRNA	OK	5.03232	1.77248	-1.50546	-1.03176	0.5807	0.622361	no	unnamed	Epha4 (+73944)	9325	2.83914
TCONS_00014702	XLOC_009638	-	chr7:100607602-100641626	SC shRNA	DHX shRNA	OK	2.5719	0.169771	-3.92117	-0.517101	0.581	0.622616	no	unnamed	Rab6a (+17028), Plekhb1 (+37800)	9326	15.1492
TCONS_00006865	XLOC_004380	-	chr16:30512200-30550396	SC shRNA	DHX shRNA	OK	5.1893	1.66924	-1.63635	-0.488365	0.58115	0.62271	no	unnamed	Atp13a3 (-142768), Tmem44 (+19280)	9327	3.10878
TCONS_00011179	XLOC_007243	-	chr3:96155498-96156606	SC shRNA	DHX shRNA	OK	3.16665	1.95717	-0.694186	-0.348615	0.58185	0.623393	no	unnamed	Mtmr11 (-5952), Otud7b (+51525)	9328	1.61797
TCONS_00015369	XLOC_010018	-	chr7:132827601-132850696	SC shRNA	DHX shRNA	OK	6.58643	4.33038	-0.605001	-3.68659	0.58205	0.62354	no	unnamed	Fam53b (-25621), Eef1akmt2 (+13524)	9329	1.52098
TCONS_00004792	XLOC_003050	-	chr13:45553234-45557736	SC shRNA	DHX shRNA	OK	10.3837	7.11035	-0.546334	-0.330084	0.58215	0.623554	no	unnamed	Gmpr (+48041), Atxn1 (+409492)	9330	1.46036
TCONS_00003488	XLOC_002166	-	chr11:101076638-101077651	SC shRNA	DHX shRNA	OK	2.92176	1.7026	-0.779101	-0.346065	0.5822	0.623554	no	unnamed	Hsd17b1 (-1266), Naglu (+7133)	9331	1.71606
TCONS_00006935	XLOC_004450	-	chr16:91647834-91679556	SC shRNA	DHX shRNA	OK	3.88949	1.65956	-1.22878	-0.151954	0.58225	0.623554	no	unnamed	Son (+15816), Donson (+25070)	9332	2.34369
TCONS_00012290	XLOC_008028	-	chr4:135863079-135868959	SC shRNA	DHX shRNA	OK	6.27625	4.12636	-0.605032	-0.328007	0.58235	0.623581	no	unnamed	Pnrc2 (+7831), Srsf10 (+10272)	9333	1.52101
TCONS_00016458	XLOC_010868	-	chr8:94015526-94017747	SC shRNA	DHX shRNA	OK	8.22919	5.57656	-0.561375	-0.325105	0.5824	0.623581	no	unnamed	Amfr (-3795), Nudt21 (+20394)	9334	1.47567
TCONS_00014253	XLOC_009325	-	chr6:8593430-8597003	SC shRNA	DHX shRNA	OK	7.11562	4.84729	-0.553813	-0.318331	0.58275	0.623889	no	unnamed	Glcci1 (+85617), Ica1 (+183267)	9335	1.46796
TCONS_00014031	XLOC_009205	-	chr6:87999112-88045246	SC shRNA	DHX shRNA	OK	12.2255	4.20793	-1.53872	-0.546619	0.5833	0.624411	no	unnamed	H1fx (-40542), Rab7 (+23091)	9336	2.90535
TCONS_00007070	XLOC_004534	-	chr17:30005044-30210022	SC shRNA	DHX shRNA	OK	0.383384	0.113837	-1.75182	-0.272107	0.58355	0.624612	no	unnamed	Zfand3 (+102446), Btbd9 (+468754)	9337	3.36783
TCONS_00012331	XLOC_008069	-	chr4:155260114-155262527	SC shRNA	DHX shRNA	OK	21.5056	14.8737	-0.53195	-0.321527	0.58425	0.625294	no	unnamed	Faap20 (+11355), Prkcz (+100040)	9338	1.44588
TCONS_00000996	XLOC_000563	-	chr1:16954215-17004524	SC shRNA	DHX shRNA	OK	7.3817	3.24521	-1.18564	-0.516957	0.5846	0.625601	no	unnamed	Jph1 (+118519), Ly96 (+290937)	9339	2.27464
TCONS_00010322	XLOC_006674	-	chr2:122051965-122054026	SC shRNA	DHX shRNA	OK	4.31712	2.9221	-0.563065	-0.322828	0.5847	0.625642	no	unnamed	Eif3j1 (+24450), Spg11 (+65390)	9340	1.4774
TCONS_00003483	XLOC_002161	-	chr11:99424244-99425882	SC shRNA	DHX shRNA	OK	2.46157	1.53884	-0.677738	-0.351309	0.5853	0.626189	no	unnamed	Krt12 (-2804), Krt20 (+13087)	9341	1.59963
TCONS_00004852	XLOC_003110	-	chr13:98247884-98248940	SC shRNA	DHX shRNA	OK	6.03994	4.15094	-0.541097	-0.308623	0.58535	0.626189	no	unnamed	Arhgef28 (-42245), Utp15 (+14629)	9342	1.45508
TCONS_00018210	XLOC_012044	-	chrX:137078505-137079408	SC shRNA	DHX shRNA	OK	3.74944	2.4694	-0.602512	-0.307854	0.5854	0.626189	no	unnamed	Fam199x (+29363), Esx1 (+41369)	9343	1.51836
TCONS_00001011	XLOC_000578	-	chr1:42697132-42701953	SC shRNA	DHX shRNA	OK	9.78568	6.87878	-0.508521	-0.32337	0.58615	0.626925	no	unnamed	Mrps9 (-151690), Pou3f3 (+3775)	9344	1.42259
TCONS_00014256	XLOC_009328	-	chr6:12042535-12043367	SC shRNA	DHX shRNA	OK	4.62735	2.80619	-0.721574	-0.36421	0.5872	0.62798	no	unnamed	Phf14 (+117035), Thsd7a (+706459)	9345	1.64898
TCONS_00000903	XLOC_000508	-	chr1:172227428-172298042	SC shRNA	DHX shRNA	OK	3.40956	0.532073	-2.67989	-0.185841	0.58735	0.628074	no	unnamed	Atp1a4 (-4321), Atp1a2 (+35329)	9346	6.40807
TCONS_00014333	XLOC_009405	-	chr6:86999935-87001380	SC shRNA	DHX shRNA	OK	2.81459	1.77687	-0.663589	-0.340611	0.58785	0.628527	no	unnamed	Nfu1 (-8578), Aak1 (+151141)	9347	1.58402
TCONS_00010309	XLOC_006661	-	chr2:114517364-114518143	SC shRNA	DHX shRNA	OK	2.77907	1.50125	-0.888436	-0.382744	0.5879	0.628527	no	unnamed	Zfp770 (-316285), Dph6 (+137210)	9348	1.85117
TCONS_00013045	XLOC_008534	-	chr5:104079052-104114156	SC shRNA	DHX shRNA	OK	129.086	19.0384	-2.76134	-74.0217	0.5881	0.628674	no	unnamed	Sparcl1 (+17129), Nudt9 (+49735)	9349	6.7803
TCONS_00001051	XLOC_000618	-	chr1:74570836-74572577	SC shRNA	DHX shRNA	OK	3.76664	2.65254	-0.505901	-0.303556	0.58845	0.628981	no	unnamed	Zfp142 (+16318), Plcd4 (+27343)	9350	1.42001
TCONS_00013397	XLOC_008779	-	chr5:98186153-98187393	SC shRNA	DHX shRNA	OK	7.68903	5.72567	-0.425358	-0.286117	0.58905	0.629555	no	unnamed	Fgf5 (-67411), Prdm8 (+5795)	9351	1.3429
TCONS_00012182	XLOC_007920	-	chr4:53701579-53702956	SC shRNA	DHX shRNA	OK	4.15147	2.8168	-0.559566	-0.335771	0.58945	0.629915	no	unnamed	Fktn (-11730), Fsd1l (+70797)	9352	1.47382
TCONS_00005023	XLOC_003234	-	chr14:66344301-66361680	SC shRNA	DHX shRNA	OK	3.19658	0.446514	-2.83975	-0.327453	0.58975	0.630101	no	unnamed	Adra1a (-282350), Stmn4 (+8616)	9354	7.15897
TCONS_00003479	XLOC_002157	-	chr11:98741191-98775378	SC shRNA	DHX shRNA	OK	17.6191	9.07775	-0.956732	-0.113739	0.58975	0.630101	no	unnamed	Thra (+16474), Nr1d1 (+17048)	9353	1.94091
TCONS_00005166	XLOC_003314	-	chr14:31170849-31206796	SC shRNA	DHX shRNA	OK	0.971715	0.268507	-1.85558	-0.27502	0.5904	0.630728	no	unnamed	Stab1 (-20182), Nisch (+17978)	9355	3.61896
TCONS_00005271	XLOC_003375	-	chr14:59925044-60006335	SC shRNA	DHX shRNA	OK	17.3499	11.956	-0.537191	-0.994198	0.5907	0.630981	no	unnamed	Atp8a2 (+121144), Shisa2 (+340382)	9356	1.45115
TCONS_00004664	XLOC_002947	-	chr13:95096135-95222811	SC shRNA	DHX shRNA	OK	0.981813	0.383094	-1.35775	-0.610109	0.59205	0.632355	no	unnamed	Pde8b (+63593), Wdr41 (+183125)	9357	2.56285
TCONS_00017686	XLOC_011684	-	chrX:73787032-73790820	SC shRNA	DHX shRNA	OK	3.025	0.892482	-1.76104	-0.50445	0.59215	0.632394	no	unnamed	Ssr4 (+1898), Pdzd4 (+36043)	9358	3.38942
TCONS_00015491	XLOC_010125	-	chr7:45163912-45176142	SC shRNA	DHX shRNA	OK	7.79339	3.79943	-1.03647	-0.0545812	0.59235	0.632473	no	unnamed	Slc17a7 (+6078), Gfy (+9542)	9360	2.0512
TCONS_00012319	XLOC_008057	-	chr4:149457297-149457836	SC shRNA	DHX shRNA	OK	20.8849	14.7213	-0.50455	-0.326653	0.59235	0.632473	no	unnamed	Rbp7 (-2589), Nmnat1 (+27605)	9359	1.41869
TCONS_00006930	XLOC_004445	-	chr16:87367465-87368309	SC shRNA	DHX shRNA	OK	7.17643	4.83415	-0.570006	-0.323573	0.59285	0.632925	no	unnamed	N6amt1 (+13702), Ltn1 (+64719)	9361	1.48453
TCONS_00013445	XLOC_008827	-	chr5:127781381-128432951	SC shRNA	DHX shRNA	OK	83.5174	27.6576	-1.5944	-0.605183	0.5929	0.632925	no	unnamed	Tmem132d (+325911), Glt1d1 (+474904)	9362	3.01969
TCONS_00015079	XLOC_009853	-	chr7:44489938-44496514	SC shRNA	DHX shRNA	OK	14.2566	4.57775	-1.63891	-0.786597	0.593	0.632964	no	unnamed	Emc10 (+3303), Josd2 (+25246)	9363	3.11432
TCONS_00012145	XLOC_007883	-	chr4:32639671-32641494	SC shRNA	DHX shRNA	OK	2.51275	1.63013	-0.624278	-0.340176	0.59325	0.633149	no	unnamed	Mdn1 (-16536), Casp8ap2 (+25105)	9364	1.54144
TCONS_00010635	XLOC_006898	-	chr3:96181153-96195516	SC shRNA	DHX shRNA	OK	1.40796	0.168547	-3.06239	-0.259108	0.5933	0.633149	no	unnamed	Sv2a (+7184), Bola1 (+10154)	9365	8.35352
TCONS_00005703	XLOC_003672	-	chr15:80798554-80858768	SC shRNA	DHX shRNA	OK	27.8184	17.5329	-0.665975	-0.761689	0.59385	0.633625	no	unnamed	Adsl (-119829), Tnrc6b (+117342)	9366	1.58664
TCONS_00011122	XLOC_007186	-	chr3:35892792-35895700	SC shRNA	DHX shRNA	OK	7.23398	5.29894	-0.449085	-0.307123	0.5939	0.633625	no	unnamed	Dcun1d1 (+39226), Atp11b (+140112)	9367	1.36517
TCONS_00013490	XLOC_008872	-	chr5:149213359-149215144	SC shRNA	DHX shRNA	OK	6.09269	4.37739	-0.477008	-0.314628	0.59395	0.633625	no	unnamed	Alox5ap (-50515), Uspl1 (+29589)	9368	1.39185
TCONS_00010982	XLOC_007100	-	chr3:108390876-108416037	SC shRNA	DHX shRNA	OK	0.997642	0.230904	-2.11123	-0.398714	0.594	0.633625	no	unnamed	Celsr2 (+12095), Psrc1 (+19598)	9369	4.32059
TCONS_00003230	XLOC_001956	-	chr11:106780353-106785658	SC shRNA	DHX shRNA	OK	53.1457	29.6394	-0.842439	-16.4683	0.5943	0.633878	no	unnamed	Polg2 (-3491), Ddx5 (+5526)	9370	1.79308
TCONS_00005470	XLOC_003516	-	chr14:59640492-59641587	SC shRNA	DHX shRNA	OK	5.12987	3.4867	-0.557058	-0.313487	0.5949	0.634436	no	unnamed	Shisa2 (+15732), Atp8a2 (+445794)	9371	1.47127
TCONS_00008787	XLOC_005671	-	chr19:20534830-20536769	SC shRNA	DHX shRNA	OK	3.75017	2.54581	-0.558834	-0.320618	0.59495	0.634436	no	unnamed	Anxa1 (-144856), Aldh1a1 (-66161)	9372	1.47308
TCONS_00017974	XLOC_011860	-	chrX:101414172-101419939	SC shRNA	DHX shRNA	OK	3.36212	0.975133	-1.7857	-0.98184	0.5953	0.634741	no	unnamed	Zmym3 (+3793), Gjb1 (+33320)	9373	3.44786
TCONS_00001414	XLOC_000878	-	chr10:81292830-81319938	SC shRNA	DHX shRNA	OK	1.91101	0.399135	-2.25938	-0.359165	0.5955	0.634887	no	unnamed	Cactin (-14719), Pip5k1c (+13379)	9374	4.78788
TCONS_00003822	XLOC_002370	-	chr12:109648929-109651100	SC shRNA	DHX shRNA	OK	27.4373	19.2236	-0.51326	-15.1532	0.59575	0.635085	no	unnamed	Dio3 (-629053), Rtl1 (-49685)	9375	1.42727
TCONS_00015534	XLOC_010168	-	chr7:80389436-80391284	SC shRNA	DHX shRNA	OK	4.95913	3.33023	-0.574466	-0.312195	0.596	0.635284	no	unnamed	Fes (-2414), Furin (+11347)	9376	1.48913
TCONS_00012155	XLOC_007893	-	chr4:35707196-35709943	SC shRNA	DHX shRNA	OK	3.87957	2.79982	-0.470565	-0.280162	0.5963	0.635536	no	unnamed	3110043O21Rik (-482690), Lingo2 (+136634)	9377	1.38565
TCONS_00018160	XLOC_011994	-	chrX:94074823-94075890	SC shRNA	DHX shRNA	OK	3.07216	1.9998	-0.619402	-0.308229	0.59645	0.63556	no	unnamed	Zfx (+48050), AU015836 (+106675)	9379	1.53623
TCONS_00008237	XLOC_005296	-	chr18:61196233-61197222	SC shRNA	DHX shRNA	OK	3.37456	2.19866	-0.618077	-0.310103	0.59645	0.63556	no	unnamed	Hmgxb3 (-19678), Slc26a2 (+14884)	9378	1.53483
TCONS_00016423	XLOC_010833	-	chr8:70185242-70185962	SC shRNA	DHX shRNA	OK	4.16615	2.56935	-0.697311	-0.32377	0.59695	0.636025	no	unnamed	Tmem161a (+13197), Slc25a42 (+26703)	9380	1.62148
TCONS_00017562	XLOC_011619	-	chrM:0-16297	SC shRNA	DHX shRNA	OK	7.00294	1.61213	-2.11899	-0.00766425	0.59705	0.636064	no	unnamed	mt-Co3 (-458), mt-Atp6 (+222)	9381	4.34391
TCONS_00010169	XLOC_006521	-	chr2:24790970-24792121	SC shRNA	DHX shRNA	OK	5.19934	3.23581	-0.684204	-0.351941	0.5974	0.636355	no	unnamed	Cacna1b (-28499), Ehmt1 (+128068)	9382	1.60681
TCONS_00001099	XLOC_000666	-	chr1:130690077-130691009	SC shRNA	DHX shRNA	OK	3.82326	2.42501	-0.656812	-0.329774	0.59745	0.636355	no	unnamed	C4bp (-28911), Pfkfb2 (+25191)	9383	1.5766
TCONS_00006630	XLOC_004226	-	chr16:17082076-17091891	SC shRNA	DHX shRNA	OK	2.41659	0.719104	-1.7487	-1.6789	0.59775	0.636606	no	unnamed	Ypel1 (+17288), Ppil2 (+24258)	9384	3.36056
TCONS_00013326	XLOC_008708	-	chr5:14858780-14860794	SC shRNA	DHX shRNA	OK	6.12704	4.43378	-0.466652	-0.280656	0.59785	0.636645	no	unnamed	Gm9758 (+55112), Pclo (+344869)	9385	1.3819
TCONS_00007720	XLOC_004985	-	chr17:94759075-94761561	SC shRNA	DHX shRNA	OK	8.82746	6.07244	-0.539723	-0.311001	0.5981	0.636829	no	unnamed	Gm20939 (-113668), Mettl4 (-10426)	9386	1.45369
TCONS_00007594	XLOC_004859	-	chr17:12841213-12842481	SC shRNA	DHX shRNA	OK	6.19236	4.50331	-0.459504	-0.277501	0.59815	0.636829	no	unnamed	Igf2r (-72183), Mas1 (+26296)	9387	1.37507
TCONS_00001813	XLOC_001115	-	chr10:108497650-109010974	SC shRNA	DHX shRNA	OK	26.0905	15.7067	-0.732141	-6.93909	0.59865	0.637225	no	unnamed	Gm5136 (-54152), Syt1 (+256663)	9388	1.66111
TCONS_00004163	XLOC_002606	-	chr12:72541401-72542063	SC shRNA	DHX shRNA	OK	11.8552	8.66159	-0.452812	-0.304292	0.59865	0.637225	no	unnamed	Pcnx4 (+5349), Dhrs7 (+123177)	9389	1.36871
TCONS_00004818	XLOC_003076	-	chr13:60601939-60725418	SC shRNA	DHX shRNA	OK	9.40273	3.03419	-1.63177	-0.503876	0.5989	0.637409	no	unnamed	Dapk1 (+61722), BC051665 (+122685)	9390	3.09893
TCONS_00002069	XLOC_001322	-	chr11:4986918-5042717	SC shRNA	DHX shRNA	OK	0.392089	0.0970408	-2.01452	-0.191721	0.59895	0.637409	no	unnamed	Rasl10a (-43310), Ap1b1 (+27994)	9391	4.04046
TCONS_00010399	XLOC_006751	-	chr2:170462743-170463880	SC shRNA	DHX shRNA	OK	12.5944	8.66171	-0.540061	-0.307863	0.60085	0.639363	no	unnamed	Bcas1 (-35484), Cyp24a1 (+33833)	9392	1.45403
TCONS_00003427	XLOC_002105	-	chr11:75530284-75531158	SC shRNA	DHX shRNA	OK	3.97906	2.57638	-0.627079	-0.314751	0.6012	0.639599	no	unnamed	Slc43a2 (-1391), Scarf1 (+17181)	9394	1.54444
TCONS_00003373	XLOC_002051	-	chr11:33629842-33630586	SC shRNA	DHX shRNA	OK	7.42078	4.85541	-0.611978	-0.344357	0.6012	0.639599	no	unnamed	D130052B06Rik (+30912), Kcnip1 (+213371)	9393	1.52835
TCONS_00002290	XLOC_001436	-	chr11:68692056-68816621	SC shRNA	DHX shRNA	OK	0.423952	0.0980903	-2.11172	-0.0687776	0.6013	0.639637	no	unnamed	Myh10 (+62424), Ndel1 (+98796)	9395	4.32206
TCONS_00013382	XLOC_008764	-	chr5:76966652-76967528	SC shRNA	DHX shRNA	OK	19.869	14.5521	-0.449293	-0.283677	0.6014	0.639676	no	unnamed	Ppat (-15512), Srp72 (-7593)	9396	1.36537
TCONS_00017828	XLOC_011771	-	chrX:166238917-166389033	SC shRNA	DHX shRNA	OK	31.8972	12.0826	-1.4005	-11.7603	0.60175	0.63998	no	unnamed	Gpm6b (-30717), Gemin8 (+143480)	9397	2.63993
TCONS_00010386	XLOC_006738	-	chr2:164824743-164825357	SC shRNA	DHX shRNA	OK	5.97108	8.90087	0.575955	0.32618	0.60185	0.640018	no	unnamed	Zswim1 (+2364), Spata25 (+3487)	9398	0.670842
TCONS_00016565	XLOC_010960	-	chr9:25264142-25308689	SC shRNA	DHX shRNA	OK	15.1702	33.9809	1.16349	1.41713	0.602	0.640109	no	unnamed	Eepd1 (-195131), Sept7 (+33965)	9399	0.446433
TCONS_00001492	XLOC_000918	-	chr10:106470253-106932500	SC shRNA	DHX shRNA	OK	6.94203	3.38818	-1.03485	-1.05346	0.60225	0.640307	no	unnamed	Ppfia2 (+231031), Acss3 (+422206)	9400	2.0489
TCONS_00004149	XLOC_002592	-	chr12:65062155-65073965	SC shRNA	DHX shRNA	OK	2.76713	6.87744	1.31348	0.163724	0.60235	0.640345	no	unnamed	Fkbp3 (+5947), Prpf39 (+31727)	9401	0.402349
TCONS_00015080	XLOC_009854	-	chr7:44549775-44553947	SC shRNA	DHX shRNA	OK	0.512655	0.163704	-1.6469	-0.273933	0.6032	0.641166	no	unnamed	Pold1 (-3014), Nr1h2 (+2088)	9402	3.1316
TCONS_00003079	XLOC_001871	-	chr11:87979529-88001884	SC shRNA	DHX shRNA	OK	6.27924	13.7559	1.13139	1.07044	0.60325	0.641166	no	unnamed	Srsf1 (-56666), Dynll2 (-3174)	9403	0.456476
TCONS_00010238	XLOC_006590	-	chr2:55112823-55116026	SC shRNA	DHX shRNA	OK	3.44476	2.6245	-0.392361	-0.277348	0.60345	0.64131	no	unnamed	Kcnj3 (-321545), Galnt13 (+678038)	9404	1.31254
TCONS_00001042	XLOC_000609	-	chr1:66717771-66719628	SC shRNA	DHX shRNA	OK	5.1672	3.51668	-0.555168	-0.310034	0.60435	0.642198	no	unnamed	Rpe (+17869), Kansl1l (+98846)	9405	1.46934
TCONS_00005450	XLOC_003496	-	chr14:50879696-50880558	SC shRNA	DHX shRNA	OK	4.23692	2.67981	-0.660884	-0.334009	0.60445	0.642221	no	unnamed	Tep1 (-9567), Klhl33 (+13128)	9406	1.58105
TCONS_00015430	XLOC_010064	-	chr7:6305852-6307047	SC shRNA	DHX shRNA	OK	5.25217	3.52813	-0.57401	-0.324336	0.6045	0.642221	no	unnamed	Zfp667 (+19836), Zfp583 (+24835)	9407	1.48866
TCONS_00013469	XLOC_008851	-	chr5:139268979-139270650	SC shRNA	DHX shRNA	OK	2.76536	1.96504	-0.492911	-0.295113	0.60485	0.642525	no	unnamed	Get4 (+17491), Adap1 (+55807)	9408	1.40728
TCONS_00003425	XLOC_002103	-	chr11:75162841-75164410	SC shRNA	DHX shRNA	OK	5.14628	3.69339	-0.478585	-0.301486	0.60535	0.642987	no	unnamed	Hic1 (+5893), Smg6 (+237803)	9409	1.39338
TCONS_00010292	XLOC_006644	-	chr2:104674067-104675179	SC shRNA	DHX shRNA	OK	8.46542	6.047	-0.485362	-0.311556	0.6058	0.643397	no	unnamed	Tcp11l1 (+37533), Cstf3 (+84100)	9410	1.39994
TCONS_00009323	XLOC_006011	-	chr2:136713242-136782414	SC shRNA	DHX shRNA	OK	192.11	72.8347	-1.39923	-100.567	0.60645	0.644004	no	unnamed	Snap25 (+34375), Mkks (+143561)	9411	2.63762
TCONS_00001886	XLOC_001159	-	chr10:127197099-127211634	SC shRNA	DHX shRNA	OK	3.61977	1.4013	-1.36913	-1.29288	0.6065	0.644004	no	unnamed	Dtx3 (-8658), Pip4k2c (+7188)	9412	2.58315
TCONS_00002759	XLOC_001699	-	chr11:20062310-20112696	SC shRNA	DHX shRNA	OK	34.71	19.4542	-0.835269	-12.2373	0.60675	0.644201	no	unnamed	Actr2 (+25410), Spred2 (+163061)	9413	1.78419
TCONS_00011302	XLOC_007355	-	chr4:32751031-32756414	SC shRNA	DHX shRNA	OK	2.69505	1.591	-0.760381	-0.351821	0.6069	0.644291	no	unnamed	Lyrm2 (-46530), Mdn1 (+96604)	9414	1.69393
TCONS_00013623	XLOC_008954	-	chr6:58831493-58920351	SC shRNA	DHX shRNA	OK	14.3311	3.13006	-2.19488	-14.7681	0.60705	0.644314	no	unnamed	Nap1l5 (+31154), Herc3 (+42222)	9416	4.57854
TCONS_00002521	XLOC_001553	-	chr11:97448663-97456579	SC shRNA	DHX shRNA	OK	0.891428	0.45082	-0.983568	-0.237596	0.60705	0.644314	no	unnamed	Arhgap23 (+2461), 4933428G20Rik (+47719)	9415	1.97735
TCONS_00004787	XLOC_003045	-	chr13:40959301-40960727	SC shRNA	DHX shRNA	OK	5.41944	3.64803	-0.571027	-0.312079	0.6076	0.644829	no	unnamed	Pak1ip1 (-41009), Gcnt2 (+100260)	9417	1.48558
TCONS_00001762	XLOC_001080	-	chr10:81204508-81230837	SC shRNA	DHX shRNA	OK	0.413008	0.0946147	-2.12603	-0.243183	0.6077	0.644867	no	unnamed	Nmrk2 (-15622), Atcay (+13160)	9418	4.36516
TCONS_00002228	XLOC_001403	-	chr11:54304232-54364634	SC shRNA	DHX shRNA	OK	0.882247	0.132312	-2.73724	-0.278732	0.6081	0.645223	no	unnamed	Meikin (-36219), Acsl6 (+30231)	9419	6.66793
TCONS_00010500	XLOC_006817	-	chr3:59092713-59296093	SC shRNA	DHX shRNA	OK	11.1439	4.20458	-1.40622	-5.74244	0.6087	0.645791	no	unnamed	P2ry14 (-63641), Gpr87 (+701)	9420	2.65042
TCONS_00010350	XLOC_006702	-	chr2:146305555-146307074	SC shRNA	DHX shRNA	OK	6.26338	4.77865	-0.390338	-0.267149	0.6088	0.645828	no	unnamed	Insm1 (+84394), Ralgapa2 (+205689)	9421	1.3107
TCONS_00002683	XLOC_001645	-	chr11:120467672-120483953	SC shRNA	DHX shRNA	OK	5.30867	2.01849	-1.39507	-0.834321	0.60895	0.645919	no	unnamed	Mrpl12 (-8800), Hgs (+8178)	9422	2.63002
TCONS_00011154	XLOC_007218	-	chr3:84496555-84497450	SC shRNA	DHX shRNA	OK	5.02918	3.42874	-0.552646	-0.309732	0.60945	0.646312	no	unnamed	Fhdc1 (-16574), Arfip1 (+85622)	9423	1.46677
TCONS_00016351	XLOC_010761	-	chr8:4255508-4256207	SC shRNA	DHX shRNA	OK	7.75696	5.32203	-0.543515	-0.297243	0.60945	0.646312	no	unnamed	Snapc2 (+2778), Ctxn1 (+3416)	9424	1.45752
TCONS_00012236	XLOC_007974	-	chr4:108834664-108862119	SC shRNA	DHX shRNA	OK	4.71069	1.89286	-1.31537	-0.476091	0.6107	0.647569	no	unnamed	A730015C16Rik (+227), Kti12 (+607)	9425	2.48866
TCONS_00017132	XLOC_011302	-	chr9:56135883-56161050	SC shRNA	DHX shRNA	OK	11.1012	4.229	-1.39232	-3.76452	0.6108	0.647606	no	unnamed	Tspan3 (+12590), Pstpip1 (+58505)	9426	2.62502
TCONS_00006203	XLOC_003942	-	chr15:5218763-5219717	SC shRNA	DHX shRNA	OK	2.88433	1.83261	-0.654334	-0.295508	0.61145	0.648211	no	unnamed	Ptger4 (+24947), Ttc33 (+33680)	9427	1.57389
TCONS_00010114	XLOC_006483	-	chr2:168634439-168741942	SC shRNA	DHX shRNA	OK	3.07505	1.30564	-1.23585	-0.753852	0.6115	0.648211	no	unnamed	Nfatc2 (-97931), Atp9a (+53609)	9428	2.35521
TCONS_00010158	XLOC_006510	-	chr2:15080982-15081724	SC shRNA	DHX shRNA	OK	5.02246	3.20923	-0.646169	-0.322862	0.61195	0.648619	no	unnamed	Malrd1 (-445126), Arl5b (+26113)	9429	1.565
TCONS_00010311	XLOC_006663	-	chr2:117270851-117271530	SC shRNA	DHX shRNA	OK	15.2767	11.2043	-0.447275	-0.307384	0.61205	0.648656	no	unnamed	Fam98b (+21452), Rasgrp1 (+71810)	9430	1.36347
TCONS_00006946	XLOC_004461	-	chr16:95992821-95993422	SC shRNA	DHX shRNA	OK	1.7906	3.26261	0.865581	0.335953	0.6126	0.64917	no	unnamed	Psmg1 (-2162), Brwd1 (+89306)	9431	0.548824
TCONS_00010256	XLOC_006608	-	chr2:74515299-74516100	SC shRNA	DHX shRNA	OK	3.89904	2.44927	-0.670765	-0.32	0.61335	0.64988	no	unnamed	Atp5g3 (-604375), Hoxd10 (-176224), Hoxd11 (-166623), Hoxd12 (-159313), Hoxd13 (-152610), Lnpk (+63248), Evx2 (+143719)	9432	1.59192
TCONS_00005908	XLOC_003777	-	chr15:36793477-36794416	SC shRNA	DHX shRNA	OK	8.00557	2.8251	-1.5027	-0.614778	0.6134	0.64988	no	unnamed	Pabpc1 (-184974), Ywhaz (+591)	9433	2.83373
TCONS_00018141	XLOC_011975	-	chrX:73358080-73358965	SC shRNA	DHX shRNA	OK	3.97119	2.64602	-0.585743	-0.271948	0.6136	0.650023	no	unnamed	Zfp92 (-52573), Zfp275 (+15902)	9434	1.50082
TCONS_00018234	XLOC_012068	-	chrX:159365832-159367908	SC shRNA	DHX shRNA	OK	5.36474	3.8766	-0.468717	-0.273789	0.61375	0.650113	no	unnamed	Eif1ax (-5308), Rps6ka3 (+111012)	9435	1.38388
TCONS_00016934	XLOC_011182	-	chr9:120149691-120181465	SC shRNA	DHX shRNA	OK	2.37394	0.913452	-1.37788	-0.355995	0.61385	0.65015	no	unnamed	Myrip (-138358), Mobp (+15871)	9436	2.59887
TCONS_00010380	XLOC_006732	-	chr2:158764853-158766234	SC shRNA	DHX shRNA	OK	10.8029	7.61234	-0.505011	-0.297138	0.6148	0.651087	no	unnamed	Fam83d (-2549), Ppp1r16b (+100146)	9437	1.41913
TCONS_00016197	XLOC_010643	-	chr8:72814116-73353582	SC shRNA	DHX shRNA	OK	7.79218	3.04475	-1.3557	-0.433874	0.616	0.652204	no	unnamed	Large1 (+269691), F2rl3 (+321969)	9439	2.55922
TCONS_00003447	XLOC_002125	-	chr11:84399569-84401637	SC shRNA	DHX shRNA	OK	6.26924	4.61552	-0.441798	-0.261803	0.616	0.652204	no	unnamed	Aatf (+112919), Acaca (+227481)	9438	1.3583
TCONS_00001923	XLOC_001181	-	chr10:12382254-12384172	SC shRNA	DHX shRNA	OK	7.76048	5.71753	-0.440752	-0.269359	0.61605	0.652204	no	unnamed	Utrn (+478522)	9440	1.35731
TCONS_00006311	XLOC_004050	-	chr15:98831783-98832434	SC shRNA	DHX shRNA	OK	10.9789	7.96289	-0.463364	-0.29265	0.61675	0.652876	no	unnamed	Prkag1 (-601), Kmt2d (+39095)	9441	1.37876
TCONS_00016440	XLOC_010850	-	chr8:80764872-80765793	SC shRNA	DHX shRNA	OK	6.01617	4.21287	-0.514042	-0.281086	0.61685	0.652912	no	unnamed	Smarca5 (-25836), Gab1 (+115186)	9442	1.42805
TCONS_00017499	XLOC_011559	-	chr9:91364046-91365340	SC shRNA	DHX shRNA	OK	4.26434	3.02786	-0.494025	-0.291558	0.61715	0.653161	no	unnamed	Zic1 (+1075)	9443	1.40837
TCONS_00001946	XLOC_001204	-	chr10:33991401-33993014	SC shRNA	DHX shRNA	OK	3.97429	2.51976	-0.657411	-0.312417	0.6173	0.65325	no	unnamed	Zufsp (-40986), Rwdd1 (+27416)	9444	1.57725
TCONS_00009531	XLOC_006146	-	chr2:5803944-5845055	SC shRNA	DHX shRNA	OK	7.59368	3.05118	-1.31543	-3.48247	0.61795	0.653869	no	unnamed	Camk1d (-109985), Nudt5 (-20519)	9445	2.48877
TCONS_00011188	XLOC_007252	-	chr3:96870762-96871454	SC shRNA	DHX shRNA	OK	5.39796	3.59817	-0.58515	-0.303213	0.6188	0.654699	no	unnamed	Gpr89 (+34238), Pdzk1 (+38954)	9446	1.5002
TCONS_00007699	XLOC_004964	-	chr17:77674142-77674693	SC shRNA	DHX shRNA	OK	25.6884	17.6165	-0.544189	-0.334863	0.6189	0.654736	no	unnamed	Crim1 (-525830)	9447	1.4582
TCONS_00004209	XLOC_002652	-	chr12:104689806-104690920	SC shRNA	DHX shRNA	OK	3.87392	2.4185	-0.679683	-0.324324	0.61955	0.655354	no	unnamed	Gsc (-217033), Dicer1 (+61589)	9448	1.60179
TCONS_00013383	XLOC_008765	-	chr5:81511990-81827035	SC shRNA	DHX shRNA	OK	4.99796	2.56684	-0.961345	-0.142537	0.6197	0.655443	no	unnamed	Adgrl3 (+359488)	9449	1.94713
TCONS_00008742	XLOC_005626	-	chr19:3383923-3385728	SC shRNA	DHX shRNA	OK	3.30975	2.34147	-0.499304	-0.303085	0.62065	0.656378	no	unnamed	Tesmin (-4031), Cpt1a (+61525)	9450	1.41354
TCONS_00008785	XLOC_005669	-	chr19:18717013-18718428	SC shRNA	DHX shRNA	OK	5.09995	3.72049	-0.45499	-0.289693	0.6209	0.656524	no	unnamed	Trpm6 (-32262), D030056L22Rik (+4485)	9451	1.37077
TCONS_00002908	XLOC_001781	-	chr11:61448437-61454016	SC shRNA	DHX shRNA	OK	0.685137	0.228566	-1.58378	-0.087694	0.62095	0.656524	no	unnamed	Slc47a1 (-73146), Rnf112 (+2778)	9452	2.99755
TCONS_00000617	XLOC_000354	-	chr1:75246972-75264380	SC shRNA	DHX shRNA	OK	5.74154	1.60735	-1.83675	-1.49381	0.62105	0.656524	no	unnamed	Ptprn (+8537), Dnajb2 (+19270)	9453	3.57205
TCONS_00001984	XLOC_001242	-	chr10:79611136-79612613	SC shRNA	DHX shRNA	OK	5.01222	3.46487	-0.53265	-0.305083	0.62105	0.656524	no	unnamed	Theg (-24544), C2cd4c (+2125)	9454	1.44658
TCONS_00001940	XLOC_001198	-	chr10:29147055-29230062	SC shRNA	DHX shRNA	OK	5.13335	2.13602	-1.26498	-0.320301	0.62155	0.656983	no	unnamed	9330159F19Rik (-23047), Soga3 (+44720)	9455	2.40323
TCONS_00016362	XLOC_010772	-	chr8:13377161-13378437	SC shRNA	DHX shRNA	OK	8.67438	6.3404	-0.452188	-0.262282	0.6231	0.658551	no	unnamed	Atp4b (+19026), Tfdp1 (+39048)	9456	1.36811
TCONS_00004648	XLOC_002934	-	chr13:74322262-74350244	SC shRNA	DHX shRNA	OK	0.414995	0.0625254	-2.73058	-0.18326	0.6235	0.658904	no	unnamed	Pdcd6 (-18932), Sdha (+14027)	9457	6.63722
TCONS_00002224	XLOC_001402	-	chr11:53567378-53604236	SC shRNA	DHX shRNA	OK	6.67056	1.23826	-2.4295	-7.17205	0.62365	0.658993	no	unnamed	Kif3a (+18428), Il4 (+32862)	9458	5.38704
TCONS_00014135	XLOC_009261	-	chr6:120795123-120822816	SC shRNA	DHX shRNA	OK	2.64469	0.674628	-1.97093	-0.232625	0.6248	0.660139	no	unnamed	Atp6v1e1 (+13823), Slc25a18 (+35392)	9459	3.92022
TCONS_00013452	XLOC_008834	-	chr5:130171837-130214287	SC shRNA	DHX shRNA	OK	90.9719	55.1844	-0.72116	-0.318754	0.625	0.66028	no	unnamed	Tmem248 (-26682), Rabgef1 (+5901)	9460	1.64851
TCONS_00014558	XLOC_009571	-	chr7:45163912-45176142	SC shRNA	DHX shRNA	OK	0.890945	0.207264	-2.10386	-0.152577	0.6253	0.660527	no	unnamed	Slc17a7 (+6078), Gfy (+9542)	9461	4.2986
TCONS_00017992	XLOC_011867	-	chrX:107397202-107398243	SC shRNA	DHX shRNA	OK	9.19597	6.48305	-0.504328	-3.85139	0.626	0.661197	no	unnamed	Itm2a (+5653), Gpr174 (+141752)	9462	1.41846
TCONS_00012164	XLOC_007902	-	chr4:43586231-43587447	SC shRNA	DHX shRNA	OK	5.97392	4.29331	-0.476589	-0.296816	0.6263	0.661444	no	unnamed	Npr2 (-45096), Msmp (-2345)	9463	1.39145
TCONS_00006065	XLOC_003861	-	chr15:80082284-80119501	SC shRNA	DHX shRNA	OK	0.89008	2.15893	1.27831	0.0390574	0.6275	0.662519	no	unnamed	Tab1 (-32261), Syngr1 (+9549)	9464	0.412278
TCONS_00013384	XLOC_008766	-	chr5:81511990-81827035	SC shRNA	DHX shRNA	OK	6.01426	2.7733	-1.11678	-0.125569	0.6276	0.662519	no	unnamed	Adgrl3 (+359488)	9466	2.16863
TCONS_00015331	XLOC_010000	-	chr7:126795231-126800542	SC shRNA	DHX shRNA	OK	1.9221	0.890204	-1.11047	-0.215108	0.6276	0.662519	no	unnamed	Ppp4c (-5547), Aldoa (+1254)	9467	2.15917
TCONS_00000997	XLOC_000564	-	chr1:21398413-21608318	SC shRNA	DHX shRNA	OK	13.2016	6.26185	-1.07605	-0.249896	0.6276	0.662519	no	unnamed	Khdc1b (+119810), Kcnq5 (+458576)	9465	2.10826
TCONS_00018052	XLOC_011896	-	chrX:157815298-158043485	SC shRNA	DHX shRNA	OK	23.3124	5.90518	-1.98105	-1.33009	0.62765	0.662519	no	unnamed	Klhl34 (+110957), Cnksr2 (+113902)	9468	3.94779
TCONS_00008801	XLOC_005685	-	chr19:28990369-29047949	SC shRNA	DHX shRNA	OK	4.83647	2.51666	-0.942447	-0.155695	0.628	0.662819	no	unnamed	Cdc37l1 (+28659), Ak3 (+28802)	9469	1.92178
TCONS_00014101	XLOC_009236	-	chr6:113743795-114041985	SC shRNA	DHX shRNA	OK	1.28153	0.173282	-2.88667	-0.229581	0.6282	0.66296	no	unnamed	Sec13 (-152147), Atp2b2 (+41791)	9470	7.39563
TCONS_00011134	XLOC_007198	-	chr3:54807194-54807778	SC shRNA	DHX shRNA	OK	6.84129	9.63171	0.493525	0.273268	0.6287	0.663418	no	unnamed	Rfxap (+305), Smad9 (+51904)	9471	0.710288
TCONS_00008829	XLOC_005713	-	chr19:46885199-46886636	SC shRNA	DHX shRNA	OK	2.65057	1.78833	-0.567689	-0.294177	0.6294	0.664086	no	unnamed	Ina (-128780), Cnnm2 (+124322)	9472	1.48215
TCONS_00003248	XLOC_001967	-	chr11:109969824-109977821	SC shRNA	DHX shRNA	OK	6.37165	4.80499	-0.407132	-1.81192	0.6296	0.664227	no	unnamed	1700012B07Rik (-145777), Abca8b (+22022)	9473	1.32605
TCONS_00003467	XLOC_002145	-	chr11:97509339-97575202	SC shRNA	DHX shRNA	OK	3.00767	1.30312	-1.20668	-0.117412	0.62995	0.664526	no	unnamed	4933428G20Rik (-41931), Srcin1 (+32944)	9474	2.30805
TCONS_00002013	XLOC_001271	-	chr10:93969460-94035738	SC shRNA	DHX shRNA	OK	4.16899	1.63825	-1.34755	-0.366387	0.6308	0.665353	no	unnamed	Metap2 (-112785), Vezt (+33218)	9475	2.54478
TCONS_00004881	XLOC_003137	-	chr14:13284767-13615422	SC shRNA	DHX shRNA	OK	11.408	7.31464	-0.641194	-5.19765	0.631	0.665493	no	unnamed	Sntn (-220781), Synpr (+165315)	9476	1.55961
TCONS_00012229	XLOC_007967	-	chr4:106439218-106441277	SC shRNA	DHX shRNA	OK	6.90196	5.42034	-0.348624	-0.24777	0.6312	0.665634	no	unnamed	Pcsk9 (+24081), Usp24 (+124014)	9477	1.27334
TCONS_00015526	XLOC_010160	-	chr7:78175824-78178636	SC shRNA	DHX shRNA	OK	8.62059	6.09773	-0.499513	-0.280991	0.6313	0.665669	no	unnamed	Ntrk3 (+401178)	9478	1.41374
TCONS_00014320	XLOC_009392	-	chr6:83367520-83368755	SC shRNA	DHX shRNA	OK	3.05475	2.09217	-0.546049	-0.284636	0.63145	0.665757	no	unnamed	Bola3 (+18692), Tet3 (+88254)	9479	1.46009
TCONS_00004801	XLOC_003059	-	chr13:49623218-49624410	SC shRNA	DHX shRNA	OK	4.15761	2.80722	-0.566609	-0.305582	0.63205	0.666319	no	unnamed	Ogn (+15768), Cenpp (+28971)	9480	1.48104
TCONS_00002506	XLOC_001540	-	chr11:94990937-95006901	SC shRNA	DHX shRNA	OK	25.7842	3.85054	-2.74336	-5.2737	0.63215	0.666355	no	unnamed	Samd14 (-10960), Ppp1r9b (+7884)	9481	6.69626
TCONS_00013341	XLOC_008723	-	chr5:29766186-29767231	SC shRNA	DHX shRNA	OK	12.9199	9.38527	-0.46113	-0.293236	0.63265	0.666811	no	unnamed	Il6 (-246405), Dnajb6 (+31021)	9482	1.37661
TCONS_00015768	XLOC_010353	-	chr8:69088709-69113736	SC shRNA	DHX shRNA	OK	1.01679	0.196073	-2.37456	-0.164405	0.6329	0.667004	no	unnamed	Slc18a1 (-12001), Lzts1 (+83002)	9483	5.18577
TCONS_00006790	XLOC_004319	-	chr16:84954439-85173913	SC shRNA	DHX shRNA	OK	0.635816	0.153506	-2.05032	-0.0800768	0.63365	0.667724	no	unnamed	Atp5j (-228551), App (+109531)	9484	4.14196
TCONS_00015618	XLOC_010252	-	chr7:142079488-142082127	SC shRNA	DHX shRNA	OK	19.3772	14.0121	-0.467692	-0.279824	0.63385	0.667865	no	unnamed	Mob2 (-19743), Dusp8 (+14464)	9485	1.38289
TCONS_00013103	XLOC_008569	-	chr5:114026964-114091393	SC shRNA	DHX shRNA	OK	0.573585	0.158214	-1.85813	-0.149274	0.6341	0.668058	no	unnamed	Svop (+32391), Dao (+55476)	9486	3.62537
TCONS_00006843	XLOC_004358	-	chr16:16417868-16419182	SC shRNA	DHX shRNA	OK	3.60925	2.5434	-0.50494	-0.29219	0.63425	0.668145	no	unnamed	Dnm1l (-59495), Fgd4 (+141694)	9487	1.41907
TCONS_00012195	XLOC_007933	-	chr4:58797647-58798802	SC shRNA	DHX shRNA	OK	5.13641	3.36904	-0.608425	-0.301273	0.63695	0.670919	no	unnamed	Olfr267 (-10509), AI314180 (+114524)	9488	1.52459
TCONS_00004190	XLOC_002633	-	chr12:86288845-86291783	SC shRNA	DHX shRNA	OK	6.23187	4.72737	-0.398626	-0.268347	0.6373	0.671217	no	unnamed	Esrrb (-131330), Gpatch2l (+48456)	9489	1.31825
TCONS_00013885	XLOC_009110	-	chr6:18366614-18514906	SC shRNA	DHX shRNA	OK	0.523028	0.194726	-1.42544	-0.133135	0.63785	0.671725	no	unnamed	Cttnbp2 (+74061), Cftr (+270073)	9490	2.68597
TCONS_00010283	XLOC_006635	-	chr2:94384549-94385109	SC shRNA	DHX shRNA	OK	29.6096	20.9239	-0.500911	-0.307065	0.639	0.672865	no	unnamed	Hsd17b12 (-226865), Ttc17 (+21860)	9491	1.41511
TCONS_00001103	XLOC_000670	-	chr1:131286476-131287334	SC shRNA	DHX shRNA	OK	6.15319	4.33408	-0.50561	-0.292319	0.63965	0.673479	no	unnamed	Ikbke (-7299), Srgap2 (+240442)	9492	1.41972
TCONS_00001549	XLOC_000945	-	chr10:128337740-128362433	SC shRNA	DHX shRNA	OK	0.80222	2.04525	1.35021	0.207996	0.6398	0.673566	no	unnamed	Cs (+12353), Coq10a (+18867)	9493	0.392236
TCONS_00012196	XLOC_007934	-	chr4:59471929-59472815	SC shRNA	DHX shRNA	OK	5.07748	3.21938	-0.657331	-0.311837	0.64005	0.673758	no	unnamed	Susd1 (-33739), Ptbp3 (+76912)	9494	1.57716
TCONS_00014356	XLOC_009428	-	chr6:116019638-116193360	SC shRNA	DHX shRNA	OK	41.8777	17.9564	-1.22169	-0.482208	0.64025	0.673898	no	unnamed	Plxnd1 (-111494), Tmcc1 (+86987)	9495	2.33219
TCONS_00007296	XLOC_004666	-	chr17:23828842-23829127	SC shRNA	DHX shRNA	OK	118.123	83.4733	-0.500902	-0.555904	0.6412	0.674827	no	unnamed	Elob (+124), Srrm2 (+25764)	9496	1.4151
TCONS_00000993	XLOC_000560	-	chr1:15709525-15711380	SC shRNA	DHX shRNA	OK	5.41447	4.0434	-0.421252	-0.253839	0.6416	0.675176	no	unnamed	Terf1 (-95193), Kcnb2 (+398001)	9497	1.33909
TCONS_00008275	XLOC_005334	-	chr18:88868746-88869831	SC shRNA	DHX shRNA	OK	5.15255	3.52585	-0.547316	-0.294379	0.64225	0.675718	no	unnamed	Socs6 (+25033)	9498	1.46136
TCONS_00016507	XLOC_010917	-	chr8:122335522-122337416	SC shRNA	DHX shRNA	OK	4.30944	3.20954	-0.425134	-0.24969	0.64225	0.675718	no	unnamed	Trhr2 (+24277), Zfpm1 (+54328)	9499	1.3427
TCONS_00006627	XLOC_004224	-	chr16:16316334-16359007	SC shRNA	DHX shRNA	OK	11.9889	5.02189	-1.2554	-0.209391	0.6426	0.676015	no	unnamed	Dnm1l (+21359), Yars2 (+34693)	9500	2.38733
TCONS_00001102	XLOC_000669	-	chr1:131176558-131178962	SC shRNA	DHX shRNA	OK	6.06325	4.34812	-0.479699	-0.279591	0.64315	0.676523	no	unnamed	Eif2d (+24579), Rassf5 (+67498)	9501	1.39445
TCONS_00005502	XLOC_003548	-	chr14:93014604-93015819	SC shRNA	DHX shRNA	OK	14.2139	10.6941	-0.410497	-0.248736	0.64325	0.676557	no	unnamed	Pcdh9 (+875457)	9502	1.32913
TCONS_00012708	XLOC_008327	-	chr5:130448811-130847314	SC shRNA	DHX shRNA	OK	3.91046	1.50848	-1.37425	-0.294579	0.6436	0.676853	no	unnamed	A330070K13Rik (-263432), Wbscr17 (+660434)	9503	2.59232
TCONS_00007613	XLOC_004878	-	chr17:24473764-24474787	SC shRNA	DHX shRNA	OK	4.45526	3.16097	-0.495143	-0.268399	0.6437	0.676887	no	unnamed	Bricd5 (+392), Mlst8 (+4802)	9504	1.40946
TCONS_00014439	XLOC_009497	-	chr7:4922273-4924997	SC shRNA	DHX shRNA	OK	1.01982	0.38547	-1.40363	-0.255875	0.6441	0.677237	no	unnamed	Ssc5d (-2150), Nat14 (+1384)	9505	2.64565
TCONS_00016385	XLOC_010795	-	chr8:26140820-26143347	SC shRNA	DHX shRNA	OK	3.26263	2.43145	-0.424218	-0.279053	0.64475	0.677849	no	unnamed	Thap1 (-16057), Gm45692 (+22550)	9506	1.34185
TCONS_00007695	XLOC_004960	-	chr17:71857559-71858273	SC shRNA	DHX shRNA	OK	6.63383	9.37021	0.498239	0.282602	0.64495	0.677988	no	unnamed	Clip4 (+75969), Alk (+745793)	9507	0.70797
TCONS_00007606	XLOC_004871	-	chr17:23174309-23176033	SC shRNA	DHX shRNA	OK	2.74161	1.98636	-0.464898	-0.244073	0.6455	0.678495	no	unnamed	Zfp40 (+18081), Vmn2r-ps130 (+113804)	9508	1.38022
TCONS_00003128	XLOC_001896	-	chr11:97509339-97575202	SC shRNA	DHX shRNA	OK	3.47527	0.707016	-2.29731	-0.718481	0.64585	0.678791	no	unnamed	4933428G20Rik (-41931), Srcin1 (+32944)	9509	4.91541
TCONS_00003521	XLOC_002199	-	chr11:117762266-117763389	SC shRNA	DHX shRNA	OK	5.32004	3.85103	-0.466192	-0.265593	0.64625	0.67914	no	unnamed	Tmc6 (+17811), Tnrc6c (+108015)	9510	1.38146
TCONS_00015506	XLOC_010140	-	chr7:56717338-56718394	SC shRNA	DHX shRNA	OK	3.64315	2.53204	-0.524886	-0.274186	0.647	0.679857	no	unnamed	Oca2 (+478106), Gabrg3 (+669322)	9511	1.43882
TCONS_00004367	XLOC_002771	-	chr13:58806532-59134210	SC shRNA	DHX shRNA	OK	14.5916	3.45809	-2.07709	-14.4275	0.6478	0.680554	no	unnamed	Ntrk2 (+162674), Agtpbp1 (+586940)	9512	4.21955
TCONS_00017419	XLOC_011479	-	chr9:27349404-27356871	SC shRNA	DHX shRNA	OK	5.28971	3.9165	-0.433625	-0.26611	0.6478	0.680554	no	unnamed	Spata19 (-43683), Igsf9b (+53910)	9513	1.35062
TCONS_00005398	XLOC_003444	-	chr14:15357590-15358736	SC shRNA	DHX shRNA	OK	5.65927	4.30971	-0.393028	-0.260633	0.6481	0.680798	no	unnamed	Lrrc3b (+80824), Nek10 (+554748)	9514	1.31314
TCONS_00017502	XLOC_011562	-	chr9:95456980-95458904	SC shRNA	DHX shRNA	OK	5.18719	3.90609	-0.40923	-0.255218	0.6487	0.681357	no	unnamed	Chst2 (-51220), U2surp (+53952)	9515	1.32798
TCONS_00010176	XLOC_006528	-	chr2:26458111-26458963	SC shRNA	DHX shRNA	OK	5.27817	3.38663	-0.640185	-0.301508	0.649	0.6816	no	unnamed	Sec16a (-13321), Notch1 (+45285)	9516	1.55853
TCONS_00005514	XLOC_003560	-	chr14:108909966-108914235	SC shRNA	DHX shRNA	OK	15.9408	10.852	-0.55476	-0.318144	0.64915	0.681667	no	unnamed	Slitrk1 (+2138)	9517	1.46893
TCONS_00011243	XLOC_007307	-	chr3:134259562-134260585	SC shRNA	DHX shRNA	OK	4.98481	3.6878	-0.434778	-0.246226	0.6492	0.681667	no	unnamed	Tacr3 (-568933), Cxxc4 (+23583)	9518	1.3517
TCONS_00004683	XLOC_002960	-	chr13:99421345-99516604	SC shRNA	DHX shRNA	OK	0.700528	0.288611	-1.27932	-0.190098	0.64995	0.682383	no	unnamed	Map1b (+47565), Mrps27 (+124189)	9519	2.42724
TCONS_00009597	XLOC_006178	-	chr2:25290989-25319171	SC shRNA	DHX shRNA	OK	0.957616	0.238456	-2.00572	-0.183931	0.6502	0.682573	no	unnamed	Grin1 (+14040), Lrrc26 (+15165)	9520	4.0159
TCONS_00010629	XLOC_006895	-	chr3:95624989-95632118	SC shRNA	DHX shRNA	OK	4.62283	13.1652	1.50988	0.453403	0.65035	0.682659	no	unnamed	Mcl1 (-30234), Ensa (+3543)	9521	0.35114
TCONS_00004206	XLOC_002649	-	chr12:102004326-102005393	SC shRNA	DHX shRNA	OK	5.15	3.59858	-0.517144	-0.279566	0.6507	0.682955	no	unnamed	Slc24a4 (-124314), Cpsf2 (+28872)	9522	1.43112
TCONS_00008836	XLOC_005720	-	chr19:53541363-53542201	SC shRNA	DHX shRNA	OK	5.75695	4.14137	-0.475195	-0.277461	0.6522	0.684457	no	unnamed	Dusp5 (+12673), Nutf2-ps1 (+47285)	9523	1.39011
TCONS_00001820	XLOC_001115	-	chr10:108497650-109010974	SC shRNA	DHX shRNA	OK	62.9181	31.9709	-0.976714	-0.141421	0.6523	0.68449	no	unnamed	Gm5136 (-54152), Syt1 (+256663)	9524	1.96798
TCONS_00010004	XLOC_006418	-	chr2:150832491-150904734	SC shRNA	DHX shRNA	OK	112.18	38.8971	-1.52808	-1.75672	0.65255	0.684681	no	unnamed	Abhd12 (+36128), Pygb (+81878)	9525	2.88402
TCONS_00008568	XLOC_005512	-	chr19:5795741-5802723	SC shRNA	DHX shRNA	OK	199.9	99.6994	-1.00362	-14.8256	0.65275	0.684819	no	unnamed	Scyl1 (-27831), Frmd8 (+76042)	9526	2.00503
TCONS_00011138	XLOC_007202	-	chr3:58675284-58676423	SC shRNA	DHX shRNA	OK	4.20099	2.96477	-0.502806	-0.275128	0.65305	0.685062	no	unnamed	Erich6 (-38647), Siah2 (+16546)	9527	1.41697
TCONS_00012733	XLOC_008342	-	chr5:137025324-137033458	SC shRNA	DHX shRNA	OK	3.43791	1.48386	-1.21218	-0.378407	0.65375	0.685632	no	unnamed	Vgf (+2999), Ap1s1 (+16744)	9528	2.31687
TCONS_00012267	XLOC_008005	-	chr4:129149961-129151033	SC shRNA	DHX shRNA	OK	4.53452	3.2405	-0.484733	-0.28127	0.6538	0.685632	no	unnamed	Fndc5 (+13498), S100pbp (+39045)	9529	1.39933
TCONS_00017538	XLOC_011598	-	chr9:116088243-116090097	SC shRNA	DHX shRNA	OK	5.21833	3.98342	-0.389582	-0.243454	0.6538	0.685632	no	unnamed	Tgfbr2 (+86095), Gadl1 (+179715)	9530	1.31001
TCONS_00003367	XLOC_002045	-	chr11:29373632-29374372	SC shRNA	DHX shRNA	OK	8.72819	5.94041	-0.555119	-0.295371	0.65405	0.685823	no	unnamed	Ccdc88a (+344), Prorsd1 (+141031)	9531	1.46929
TCONS_00010165	XLOC_006517	-	chr2:21211418-21214558	SC shRNA	DHX shRNA	OK	6.22927	4.55854	-0.450491	-0.269931	0.6542	0.685908	no	unnamed	Gpr158 (-154554), Enkur (-7623)	9532	1.36651
TCONS_00006550	XLOC_004192	-	chr16:93607848-93629946	SC shRNA	DHX shRNA	OK	5.7368	2.00095	-1.51956	-0.645083	0.6546	0.686255	no	unnamed	Cbr3 (-64318), Cbr1 (+11060)	9533	2.86704
TCONS_00002842	XLOC_001743	-	chr11:50200158-50210808	SC shRNA	DHX shRNA	OK	23.2782	7.49294	-1.63537	-5.21553	0.6547	0.686288	no	unnamed	Sqstm1 (+5344), Mrnip (+30634)	9534	3.10668
TCONS_00005785	XLOC_003712	-	chr15:92051145-92341963	SC shRNA	DHX shRNA	OK	11.9818	5.26343	-1.18677	-9.39091	0.6562	0.687697	no	unnamed	Pdzrn4 (-200361), Cntn1 (+145389)	9535	2.27642
TCONS_00002212	XLOC_001395	-	chr11:52360762-52389398	SC shRNA	DHX shRNA	OK	18.0636	5.10408	-1.82336	-8.1306	0.65625	0.687697	no	unnamed	9530068E07Rik (-21348), Vdac1 (+14220)	9536	3.53905
TCONS_00010177	XLOC_006529	-	chr2:26905291-26910617	SC shRNA	DHX shRNA	OK	4.31508	2.2219	-0.95759	-0.406546	0.65625	0.687697	no	unnamed	Surf6 (-5075), Med22 (+2615)	9537	1.94207
TCONS_00008249	XLOC_005308	-	chr18:68322030-68324770	SC shRNA	DHX shRNA	OK	8.29387	6.05661	-0.453536	-0.258202	0.657	0.68841	no	unnamed	Mc5r (-14203), Rnmt (+23045)	9538	1.36939
TCONS_00011209	XLOC_007273	-	chr3:105942697-105943065	SC shRNA	DHX shRNA	OK	47.2554	33.9473	-0.47718	-0.274483	0.65875	0.690172	no	unnamed	Wdr77 (-16488), I830077J02Rik (-10217)	9539	1.39202
TCONS_00008226	XLOC_005285	-	chr18:44426891-44429324	SC shRNA	DHX shRNA	OK	3.59525	2.58801	-0.47425	-0.265145	0.65935	0.690688	no	unnamed	Dcp2 (+47581), Mcc (+384074)	9540	1.38919
TCONS_00006931	XLOC_004446	-	chr16:91114302-91114595	SC shRNA	DHX shRNA	OK	29.3276	21.0197	-0.480517	-0.26114	0.6594	0.690688	no	unnamed	4932438H23Rik (-45304), Gm9881 (+56952)	9541	1.39524
TCONS_00001921	XLOC_001179	-	chr10:10686663-10688847	SC shRNA	DHX shRNA	OK	5.7926	4.47396	-0.372658	-0.253389	0.65945	0.690688	no	unnamed	Gm10944 (+6407), Grm1 (+394601)	9542	1.29474
TCONS_00016457	XLOC_010867	-	chr8:93810536-93969384	SC shRNA	DHX shRNA	OK	15.1395	8.56707	-0.821445	-0.154947	0.6598	0.690982	no	unnamed	Gnao1 (+78647), Amfr (+122882)	9543	1.76717
TCONS_00013379	XLOC_008761	-	chr5:73292797-73314355	SC shRNA	DHX shRNA	OK	17.6747	9.50888	-0.894335	-0.187407	0.66105	0.692106	no	unnamed	Ociad1 (+10784), Ociad2 (+35416)	9544	1.85876
TCONS_00014305	XLOC_009377	-	chr6:58831493-58920351	SC shRNA	DHX shRNA	OK	71.1768	41.8693	-0.765514	-0.368127	0.66105	0.692106	no	unnamed	Nap1l5 (+31154), Herc3 (+42222)	9545	1.69998
TCONS_00014415	XLOC_009485	-	chr7:3303467-3331095	SC shRNA	DHX shRNA	OK	1.4143	0.450642	-1.65003	-0.20763	0.66115	0.692106	no	unnamed	Cacng7 (-15674), Prkcg (+13759)	9546	3.13841
TCONS_00018111	XLOC_011945	-	chrX:41400693-41678601	SC shRNA	DHX shRNA	OK	3.70839	2.07206	-0.839725	-0.0770905	0.66115	0.692106	no	unnamed	Gria3 (+138343), Thoc2 (+372254)	9547	1.78971
TCONS_00010179	XLOC_006531	-	chr2:26953570-26954584	SC shRNA	DHX shRNA	OK	5.06397	6.97617	0.462166	0.259834	0.66135	0.692243	no	unnamed	Rexo4 (+10309), Stkld1 (+20008)	9548	0.725895
TCONS_00005216	XLOC_003340	-	chr14:51905261-51913993	SC shRNA	DHX shRNA	OK	0.919812	0.336133	-1.45231	-0.183773	0.6622	0.69306	no	unnamed	Ndrg2 (+3861), Slc39a2 (+16017)	9549	2.73645
TCONS_00003305	XLOC_002001	-	chr11:118489735-118909817	SC shRNA	DHX shRNA	OK	0.411464	0.0924808	-2.15354	-0.239107	0.6633	0.694138	no	unnamed	Rbfox3 (+209796), Engase (+222947)	9550	4.44918
TCONS_00001939	XLOC_001197	-	chr10:29147055-29230062	SC shRNA	DHX shRNA	OK	6.11641	3.44336	-0.828869	-0.132588	0.66345	0.69415	no	unnamed	9330159F19Rik (-23047), Soga3 (+44720)	9551	1.77629
TCONS_00008823	XLOC_005707	-	chr19:46062702-46064031	SC shRNA	DHX shRNA	OK	3.69289	2.80937	-0.394502	-0.247628	0.66345	0.69415	no	unnamed	Nolc1 (-12496), Pprc1 (+6828)	9552	1.31449
TCONS_00005979	XLOC_003816	-	chr15:72736797-73061064	SC shRNA	DHX shRNA	OK	1.96508	0.795508	-1.30464	-0.0587852	0.6646	0.69528	no	unnamed	Kcnk9 (-352652), Trappc9 (+162273)	9553	2.47022
TCONS_00005292	XLOC_003387	-	chr14:65052131-65149869	SC shRNA	DHX shRNA	OK	1.34197	0.563991	-1.2506	-0.628437	0.66475	0.695364	no	unnamed	Extl3 (-2895), Fzd3 (+161463)	9554	2.37942
TCONS_00015057	XLOC_009837	-	chr7:31116560-31127086	SC shRNA	DHX shRNA	OK	1.1828	0.412526	-1.51964	-0.284936	0.66535	0.695919	no	unnamed	Hpn (-10826), Scn1b (+5180)	9555	2.86721
TCONS_00008761	XLOC_005645	-	chr19:7668347-7668783	SC shRNA	DHX shRNA	OK	20.4136	15.297	-0.416283	-0.262066	0.6659	0.696422	no	unnamed	Slc22a19 (+42745), Hrasls5 (+56010)	9556	1.33448
TCONS_00007637	XLOC_004902	-	chr17:33329831-33331165	SC shRNA	DHX shRNA	OK	3.42435	2.37374	-0.528667	-0.269098	0.6661	0.696558	no	unnamed	Zfp81 (+28380), Zfp955b (+40849)	9557	1.4426
TCONS_00010487	XLOC_006811	-	chr3:55242406-55539052	SC shRNA	DHX shRNA	OK	15.0915	4.9938	-1.59553	-9.36935	0.66635	0.696746	no	unnamed	Mab21l1 (-391781), Dclk1 (+148203)	9558	3.02205
TCONS_00005513	XLOC_003559	-	chr14:102980577-102982628	SC shRNA	DHX shRNA	OK	13.6801	10.262	-0.414769	-0.249852	0.6671	0.697458	no	unnamed	Kctd12 (+1034)	9559	1.33308
TCONS_00016095	XLOC_010583	-	chr8:46207093-46211063	SC shRNA	DHX shRNA	OK	26.5239	13.192	-1.00763	-7.3582	0.6679	0.698221	no	unnamed	Slc25a4 (+2206), Cfap97 (+45427)	9560	2.0106
TCONS_00015610	XLOC_010244	-	chr7:132984221-132986800	SC shRNA	DHX shRNA	OK	5.59727	4.32527	-0.371934	-0.256829	0.66845	0.698723	no	unnamed	Ctbp2 (+29737), Zranb1 (+54369)	9561	1.29409
TCONS_00008261	XLOC_005320	-	chr18:77643078-77713896	SC shRNA	DHX shRNA	OK	5.28157	2.50316	-1.07722	-0.351236	0.66935	0.69959	no	unnamed	Rnf165 (-113351), Haus1 (+89293)	9562	2.10996
TCONS_00015434	XLOC_010068	-	chr7:7115542-7116184	SC shRNA	DHX shRNA	OK	5.60264	4.06027	-0.46453	-0.257666	0.66985	0.70004	no	unnamed	Zfp954 (+5625), Aurkc (+120480)	9563	1.37987
TCONS_00012235	XLOC_007973	-	chr4:108814452-108816986	SC shRNA	DHX shRNA	OK	3.80315	2.89306	-0.394596	-0.225455	0.6706	0.70075	no	unnamed	Zfyve9 (-34921), Btf3l4 (+17895)	9564	1.31458
TCONS_00010240	XLOC_006592	-	chr2:58269834-58271180	SC shRNA	DHX shRNA	OK	5.7869	4.23776	-0.449491	-0.264	0.6709	0.700991	no	unnamed	Cytip (-110012), Acvr1c (+87388)	9565	1.36556
TCONS_00018089	XLOC_011923	-	chrX:12655014-12656230	SC shRNA	DHX shRNA	OK	5.49543	3.92634	-0.485048	-0.270008	0.67125	0.701283	no	unnamed	1810030O07Rik (+18046), Atp6ap2 (+67821)	9566	1.39963
TCONS_00007599	XLOC_004864	-	chr17:15431774-15433450	SC shRNA	DHX shRNA	OK	3.63931	2.67138	-0.446078	-0.250705	0.67295	0.702986	no	unnamed	Fam120b (+36366), Psmb1 (+65664)	9567	1.36233
TCONS_00012171	XLOC_007909	-	chr4:47454087-47454649	SC shRNA	DHX shRNA	OK	11.8108	8.93607	-0.402391	-0.252337	0.67325	0.703225	no	unnamed	Alg2 (+19965), Tgfbr1 (+101146)	9568	1.3217
TCONS_00008835	XLOC_005719	-	chr19:50149937-50151212	SC shRNA	DHX shRNA	OK	3.44049	2.54631	-0.434207	-0.248447	0.67435	0.704301	no	unnamed	Rpl13a-ps1 (-119840), Sorcs1 (+528071)	9569	1.35117
TCONS_00013085	XLOC_008557	-	chr5:112384712-112395184	SC shRNA	DHX shRNA	OK	1.25755	0.580086	-1.11628	-0.272149	0.67445	0.704332	no	unnamed	Gm6583 (-33915), Asphd2 (+2265)	9570	2.16787
TCONS_00005414	XLOC_003460	-	chr14:24069776-24070681	SC shRNA	DHX shRNA	OK	9.15809	7.18449	-0.350161	-0.238463	0.6756	0.705459	no	unnamed	Kcnma1 (-66024), Dlg5 (+175691)	9571	1.2747
TCONS_00015294	XLOC_009980	-	chr7:118688442-118705767	SC shRNA	DHX shRNA	OK	11.3964	6.44844	-0.82156	-3.12021	0.67595	0.705751	no	unnamed	Gde1 (+8673), Tmc5 (+99808)	9572	1.76731
TCONS_00001949	XLOC_001207	-	chr10:39874132-39875119	SC shRNA	DHX shRNA	OK	3.24799	2.25645	-0.525494	-0.260245	0.67625	0.70599	no	unnamed	Mfsd4b4 (+24612), Rev3l (+142508)	9573	1.43942
TCONS_00018198	XLOC_012032	-	chrX:128551014-128551343	SC shRNA	DHX shRNA	OK	27.7049	19.4627	-0.509433	-0.31121	0.6766	0.706282	no	unnamed	Cldn34c4 (-814625)	9574	1.42349
TCONS_00010002	XLOC_006418	-	chr2:150832491-150904734	SC shRNA	DHX shRNA	OK	10.2982	4.71833	-1.12605	-3.89887	0.67885	0.708535	no	unnamed	Abhd12 (+36128), Pygb (+81878)	9575	2.18259
TCONS_00006273	XLOC_004012	-	chr15:79823900-79834336	SC shRNA	DHX shRNA	OK	4.55216	2.63978	-0.786132	-0.0803789	0.6789	0.708535	no	unnamed	Nptxr (-24352), Npcd (+5119)	9576	1.72445
TCONS_00001449	XLOC_000898	-	chr10:90512833-90923605	SC shRNA	DHX shRNA	OK	10.6617	3.86606	-1.4635	-6.04421	0.6802	0.709817	no	unnamed	Anks1b (+141702), Apaf1 (+364551)	9577	2.75777
TCONS_00001010	XLOC_000577	-	chr1:37986917-37987763	SC shRNA	DHX shRNA	OK	7.25463	9.411	0.375446	0.228208	0.68055	0.710108	no	unnamed	Lyg1 (-29581), Txndc9 (+9975)	9578	0.770867
TCONS_00004024	XLOC_002491	-	chr12:86980810-86990663	SC shRNA	DHX shRNA	OK	2.46473	1.20842	-1.0283	-0.299568	0.68065	0.710138	no	unnamed	Zdhhc22 (+4693), Cipc (+38394)	9579	2.03963
TCONS_00006103	XLOC_003889	-	chr15:88955889-88978680	SC shRNA	DHX shRNA	OK	4.11619	2.40498	-0.775285	-0.6728	0.6809	0.710325	no	unnamed	Ttll8 (-12875), Mlc1 (+11722)	9580	1.71153
TCONS_00013492	XLOC_008874	-	chr6:3200764-3201670	SC shRNA	DHX shRNA	OK	1246.51	948.755	-0.393787	-0.328063	0.6812	0.710564	no	unnamed	Samd9l (+198355)	9581	1.31384
TCONS_00014150	XLOC_009270	-	chr6:124396816-124413657	SC shRNA	DHX shRNA	OK	0.462214	0.170999	-1.43458	-0.179889	0.6823	0.711637	no	unnamed	1700013D24Rik (-48151), Pex5 (+9830)	9582	2.70302
TCONS_00004236	XLOC_002679	-	chr12:116374311-116374898	SC shRNA	DHX shRNA	OK	9.11327	6.76368	-0.430159	-0.25439	0.68265	0.711928	no	unnamed	Ncapg2 (-30797), Esyt2 (+93409)	9583	1.34738
TCONS_00018213	XLOC_012047	-	chrX:140764739-140766282	SC shRNA	DHX shRNA	OK	4.6832	3.58225	-0.386628	-0.247918	0.6829	0.712114	no	unnamed	Tex13b (+47922), Mid2 (+87483)	9584	1.30733
TCONS_00003900	XLOC_002410	-	chr12:25093802-25096087	SC shRNA	DHX shRNA	OK	0.881547	0.321126	-1.4569	-0.169647	0.6842	0.713395	no	unnamed	Id2 (+2195), Kidins220 (+120020)	9585	2.74517
TCONS_00014392	XLOC_009464	-	chr6:142822031-142823473	SC shRNA	DHX shRNA	OK	5.13015	3.90928	-0.392098	-0.22969	0.6844	0.713529	no	unnamed	Sult6b2 (-18286), St8sia1 (+141700)	9586	1.3123
TCONS_00013005	XLOC_008516	-	chr5:91949056-91951939	SC shRNA	DHX shRNA	OK	8.36192	6.62931	-0.334975	-1.87837	0.68475	0.71382	no	unnamed	Rchy1 (+12570), Parm1 (+432883)	9587	1.26136
TCONS_00014295	XLOC_009367	-	chr6:50564299-50565370	SC shRNA	DHX shRNA	OK	3.94527	5.17376	0.391089	0.238586	0.685	0.714006	no	unnamed	Osbpl3 (-194620), Cycs (+1703)	9588	0.762554
TCONS_00007316	XLOC_004678	-	chr17:24685088-24689945	SC shRNA	DHX shRNA	OK	3.62708	1.45541	-1.31738	-0.380443	0.6851	0.714036	no	unnamed	Syngr3 (+2438), Zfp598 (+17765)	9589	2.49214
TCONS_00001008	XLOC_000575	-	chr1:37440408-37441365	SC shRNA	DHX shRNA	OK	6.09086	4.71458	-0.369518	-0.223892	0.68615	0.715056	no	unnamed	Unc50 (+10717), Mgat4a (+100129)	9590	1.29192
TCONS_00005298	XLOC_003391	-	chr14:66153270-66281064	SC shRNA	DHX shRNA	OK	0.495798	1.05343	1.08727	0.112826	0.68625	0.715085	no	unnamed	Ptk2b (+63885), Chrna2 (+76234)	9591	0.470651
TCONS_00008440	XLOC_005437	-	chr19:44215677-44344721	SC shRNA	DHX shRNA	OK	39.8307	18.9391	-1.07251	-0.0833217	0.6874	0.716209	no	unnamed	Scd2 (-13477), Scd3 (+76911)	9592	2.10309
TCONS_00011574	XLOC_007517	-	chr4:137993460-138207049	SC shRNA	DHX shRNA	OK	5.88836	2.78812	-1.07857	-0.618117	0.688	0.716737	no	unnamed	Hp1bp3 (-116876), Eif4g3 (+106799)	9593	2.11195
TCONS_00010284	XLOC_006636	-	chr2:97949276-97949677	SC shRNA	DHX shRNA	OK	12.1741	8.65451	-0.492287	-0.304372	0.68805	0.716737	no	unnamed	Gm10801 (-712760)	9594	1.40668
TCONS_00018153	XLOC_011987	-	chrX:86742230-86743688	SC shRNA	DHX shRNA	OK	1.67847	2.48512	0.566175	0.268293	0.68855	0.717183	no	unnamed	Mageb4 (-486740)	9595	0.675408
TCONS_00006791	XLOC_004319	-	chr16:84954439-85173913	SC shRNA	DHX shRNA	OK	17.898	5.92164	-1.59573	-0.173988	0.68905	0.717629	no	unnamed	Atp5j (-228551), App (+109531)	9596	3.02247
TCONS_00007702	XLOC_004967	-	chr17:78751210-78752255	SC shRNA	DHX shRNA	OK	2.98919	2.10235	-0.507753	-0.249336	0.6894	0.717918	no	unnamed	Strn (-14537), Heatr5b (+83648)	9597	1.42183
TCONS_00013479	XLOC_008861	-	chr5:143709007-143710240	SC shRNA	DHX shRNA	OK	5.26186	3.86193	-0.44625	-0.249354	0.6902	0.718677	no	unnamed	Usp42 (+22656), Cyth3 (+87177)	9598	1.36249
TCONS_00010367	XLOC_006719	-	chr2:153769340-153770482	SC shRNA	DHX shRNA	OK	6.10479	4.53093	-0.430136	-0.239936	0.69035	0.718758	no	unnamed	Efcab8 (-10968), Mapre1 (+28637)	9599	1.34736
TCONS_00011190	XLOC_007254	-	chr3:97670949-97672781	SC shRNA	DHX shRNA	OK	4.95956	3.77217	-0.394817	-0.233916	0.6912	0.719568	no	unnamed	Prkab2 (+13653), Pde4dip (+216842)	9600	1.31478
TCONS_00018152	XLOC_011986	-	chrX:85702825-85704030	SC shRNA	DHX shRNA	OK	4.11209	3.06204	-0.42538	-0.236589	0.69195	0.720274	no	unnamed	Gk (+73225), Tab3 (+129406)	9601	1.34292
TCONS_00018108	XLOC_011942	-	chrX:38531639-38532501	SC shRNA	DHX shRNA	OK	7.28407	5.35962	-0.442614	-0.249513	0.69255	0.720823	no	unnamed	Lamp2 (-75616), Cul4b (+44126)	9602	1.35906
TCONS_00008820	XLOC_005704	-	chr19:43663807-43664764	SC shRNA	DHX shRNA	OK	8.64171	6.87872	-0.329177	-0.225582	0.6928	0.721008	no	unnamed	Slc25a28 (+10595), Nkx2-3 (+51961)	9603	1.2563
TCONS_00008206	XLOC_005265	-	chr18:36941557-37187655	SC shRNA	DHX shRNA	OK	6.71892	3.70415	-0.859087	-0.105096	0.6936	0.721743	no	unnamed	Pcdhac1 (-25407), Pcdha12 (+44457)	9604	1.81389
TCONS_00004160	XLOC_002603	-	chr12:71097496-71098398	SC shRNA	DHX shRNA	OK	5.16179	6.70668	0.377727	0.237452	0.69365	0.721743	no	unnamed	Tomm20l (-13498), Arid4a (+81957)	9605	0.769649
TCONS_00010304	XLOC_006656	-	chr2:113776364-113829096	SC shRNA	DHX shRNA	OK	3.94899	2.35186	-0.747684	-0.10616	0.69375	0.721772	no	unnamed	Grem1 (-44084), Scg5 (+26391)	9606	1.67909
TCONS_00001951	XLOC_001209	-	chr10:40287495-40289463	SC shRNA	DHX shRNA	OK	11.8537	8.95869	-0.403974	-0.232817	0.69405	0.721985	no	unnamed	Gtf3c6 (-30808), Amd1 (+13707)	9607	1.32315
TCONS_00010157	XLOC_006509	-	chr2:14986697-14987982	SC shRNA	DHX shRNA	OK	6.49003	5.17671	-0.326189	-0.223825	0.6941	0.721985	no	unnamed	Nsun6 (+67544), Cacnb2 (+383034)	9608	1.2537
TCONS_00002314	XLOC_001447	-	chr11:69901980-69913820	SC shRNA	DHX shRNA	OK	2.33993	1.26881	-0.882991	-0.191819	0.6953	0.723158	no	unnamed	Gps2 (-5988), Neurl4 (+6009)	9609	1.84419
TCONS_00014908	XLOC_009766	-	chr7:3677788-3693186	SC shRNA	DHX shRNA	OK	5.15369	2.64986	-0.959689	-0.844815	0.6955	0.723291	no	unnamed	Tmc4 (-7934), Tsen34 (-7888)	9610	1.94489
TCONS_00001108	XLOC_000675	-	chr1:132986313-132987989	SC shRNA	DHX shRNA	OK	5.01047	4.04379	-0.309237	-0.208318	0.69565	0.723372	no	unnamed	Mdm4 (+38205), Lrrn2 (+106878)	9611	1.23905
TCONS_00001982	XLOC_001240	-	chr10:79064401-79065418	SC shRNA	DHX shRNA	OK	6.06889	4.78873	-0.341789	-0.220408	0.6963	0.723972	no	unnamed	2610008E11Rik (+32690), Olfr57 (+36169)	9612	1.26733
TCONS_00006263	XLOC_004002	-	chr15:78410049-78410661	SC shRNA	DHX shRNA	OK	9.79956	7.46463	-0.392647	-0.240131	0.6965	0.724105	no	unnamed	Kctd17 (-18209), Mpst (+3251)	9613	1.3128
TCONS_00008375	XLOC_005402	-	chr19:16132981-16388515	SC shRNA	DHX shRNA	OK	2.75264	0.941702	-1.54747	-0.234753	0.69715	0.724705	no	unnamed	Gna14 (-174919), Gnaq (+127917)	9614	2.92305
TCONS_00002157	XLOC_001365	-	chr11:32000400-32059208	SC shRNA	DHX shRNA	OK	13.1659	3.84911	-1.77421	-4.34797	0.6982	0.725721	no	unnamed	Nsg2 (+29341), Il9r (+170432)	9615	3.4205
TCONS_00008219	XLOC_005278	-	chr18:38327663-38328644	SC shRNA	DHX shRNA	OK	5.17045	6.87343	0.41074	0.232414	0.6991	0.726581	no	unnamed	Gnpda1 (+10849), Rnf14 (+31349)	9616	0.752237
TCONS_00017429	XLOC_011489	-	chr9:44075713-44095628	SC shRNA	DHX shRNA	OK	25.4	13.5766	-0.903704	-0.258909	0.7003	0.727753	no	unnamed	Mfrp (-16058), Usp2 (+18650)	9617	1.87087
TCONS_00007587	XLOC_004852	-	chr17:5492606-5493438	SC shRNA	DHX shRNA	OK	5.28682	3.7061	-0.512497	-0.259194	0.70105	0.728456	no	unnamed	Snx9 (-348306), Zdhhc14 (+422)	9618	1.42652
TCONS_00004831	XLOC_003089	-	chr13:69498029-69499384	SC shRNA	DHX shRNA	OK	7.12013	5.37022	-0.406921	-0.236507	0.70135	0.728692	no	unnamed	Adcy2 (-499166), Papd7 (+35157)	9619	1.32585
TCONS_00011244	XLOC_007308	-	chr3:134261184-134262074	SC shRNA	DHX shRNA	OK	6.95729	5.14344	-0.435793	-0.242449	0.7016	0.728876	no	unnamed	Tacr3 (-567378), Cxxc4 (+25138)	9620	1.35265
TCONS_00003489	XLOC_002167	-	chr11:101091113-101091915	SC shRNA	DHX shRNA	OK	6.93516	5.16843	-0.424203	-0.235543	0.70245	0.729684	no	unnamed	Psmc3ip (+3922), Mlx (+4214)	9621	1.34183
TCONS_00006215	XLOC_003954	-	chr15:21593437-21594577	SC shRNA	DHX shRNA	OK	2.39776	3.27365	0.449212	0.233451	0.70295	0.730127	no	unnamed	Cdh12 (+482555)	9622	0.732442
TCONS_00012137	XLOC_007875	-	chr4:19609412-19611943	SC shRNA	DHX shRNA	OK	5.32273	4.36714	-0.285479	-0.203225	0.7035	0.730622	no	unnamed	Gm12353 (+5227), Wwp1 (+98315)	9623	1.21881
TCONS_00006313	XLOC_004052	-	chr15:98931438-98953666	SC shRNA	DHX shRNA	OK	34.1075	19.301	-0.821413	-0.18368	0.704	0.731066	no	unnamed	Tuba1b (-7987), Tuba1a (+10999)	9624	1.76714
TCONS_00011129	XLOC_007193	-	chr3:49381323-49382466	SC shRNA	DHX shRNA	OK	5.917	4.56581	-0.373995	-0.232192	0.7043	0.731301	no	unnamed	Pcdh18 (+375421)	9625	1.29594
TCONS_00006261	XLOC_004000	-	chr15:76643812-76656698	SC shRNA	DHX shRNA	OK	5.51301	2.94608	-0.904044	-0.173999	0.7045	0.731433	no	unnamed	Tonsl (-10297), Cyhr1 (+6665)	9626	1.8713
TCONS_00005919	XLOC_003778	-	chr15:37366216-37792513	SC shRNA	DHX shRNA	OK	127.617	74.0816	-0.784634	-0.102792	0.70485	0.73172	no	unnamed	4930447A16Rik (+153811), Ncald (+213068)	9627	1.72265
TCONS_00017545	XLOC_011605	-	chr9:120149691-120181465	SC shRNA	DHX shRNA	OK	5.30938	3.22454	-0.71945	-0.0997594	0.70545	0.732267	no	unnamed	Myrip (-138358), Mobp (+15871)	9628	1.64655
TCONS_00016505	XLOC_010915	-	chr8:120081555-120082711	SC shRNA	DHX shRNA	OK	6.01235	4.81833	-0.319397	-0.208619	0.7056	0.732347	no	unnamed	Zdhhc7 (+19349), Crispld2 (+89625)	9629	1.24781
TCONS_00004238	XLOC_002681	-	chr12:116377016-116377787	SC shRNA	DHX shRNA	OK	5.48023	3.86506	-0.503745	-0.259181	0.70645	0.733153	no	unnamed	Ncapg2 (-28000), Esyt2 (+96206)	9630	1.41789
TCONS_00001796	XLOC_001103	-	chr10:91116798-91124063	SC shRNA	DHX shRNA	OK	15.4585	7.43798	-1.05542	-3.97443	0.70655	0.73318	no	unnamed	Slc25a3 (+3628), Ikbip (+37374)	9631	2.07832
TCONS_00011091	XLOC_007155	-	chr3:9427797-9429349	SC shRNA	DHX shRNA	OK	4.34177	3.41585	-0.34604	-0.213804	0.70695	0.733519	no	unnamed	Zbtb10 (+177971), Zfp704 (+181512)	9632	1.27107
TCONS_00004176	XLOC_002619	-	chr12:81314728-81315672	SC shRNA	DHX shRNA	OK	5.86498	7.63417	0.380345	0.217473	0.7082	0.73474	no	unnamed	Slc8a3 (+17980), Smoc1 (+288392)	9633	0.768254
TCONS_00006275	XLOC_004014	-	chr15:80250957-80252067	SC shRNA	DHX shRNA	OK	3.88104	2.9053	-0.417754	-0.229238	0.7092	0.735701	no	unnamed	Atf4 (-3672), Mief1 (+17432)	9634	1.33585
TCONS_00010250	XLOC_006602	-	chr2:70459047-70459552	SC shRNA	DHX shRNA	OK	17.4765	13.3277	-0.390986	-0.249253	0.71025	0.736714	no	unnamed	Sp5 (-15623), Myo3b (+420174)	9635	1.31129
TCONS_00003519	XLOC_002197	-	chr11:116849912-116853118	SC shRNA	DHX shRNA	OK	12.5664	6.96009	-0.852388	-0.341449	0.7106	0.737	no	unnamed	Jmjd6 (-8066), Srsf2 (+1579)	9636	1.80549
TCONS_00018231	XLOC_012065	-	chrX:155573510-155574430	SC shRNA	DHX shRNA	OK	3.97034	2.65472	-0.580701	-0.26109	0.7113	0.73765	no	unnamed	Prdx4 (-235503), Ptchd1 (+49355)	9637	1.49558
TCONS_00007701	XLOC_004966	-	chr17:78750004-78750872	SC shRNA	DHX shRNA	OK	2.38876	3.24961	0.444001	0.210469	0.7116	0.737884	no	unnamed	Strn (-13242), Heatr5b (+84943)	9638	0.735091
TCONS_00018182	XLOC_012016	-	chrX:102085619-102089129	SC shRNA	DHX shRNA	OK	6.02345	4.68491	-0.362571	-0.222768	0.7119	0.738119	no	unnamed	Pin4 (-32073), Rgag4 (-16178)	9639	1.28571
TCONS_00010354	XLOC_006706	-	chr2:148691069-148692365	SC shRNA	DHX shRNA	OK	7.4221	5.65848	-0.391414	-0.22737	0.71355	0.739753	no	unnamed	Gzf1 (+10694), Napb (+40750)	9640	1.31168
TCONS_00016512	XLOC_010922	-	chr8:124893101-124897761	SC shRNA	DHX shRNA	OK	7.68007	5.98788	-0.359075	-0.210583	0.71405	0.740118	no	unnamed	2810004N23Rik (-32311), Exoc8 (+2274)	9642	1.2826
TCONS_00006312	XLOC_004051	-	chr15:98832581-98833281	SC shRNA	DHX shRNA	OK	9.9542	12.5431	0.333516	0.218113	0.71405	0.740118	no	unnamed	Prkag1 (-1423), Kmt2d (+38273)	9641	0.7936
TCONS_00010621	XLOC_006890	-	chr3:95219088-95236593	SC shRNA	DHX shRNA	OK	26.1542	13.7047	-0.932373	-8.30673	0.7149	0.74082	no	unnamed	Gabpb2 (-9925), Mllt11 (+836)	9644	1.90841
TCONS_00005446	XLOC_003492	-	chr14:48512437-48513567	SC shRNA	DHX shRNA	OK	3.54566	2.51932	-0.493021	-0.227373	0.7149	0.74082	no	unnamed	Tmem260 (+66620), Otx2 (+154511)	9643	1.40739
TCONS_00004757	XLOC_003015	-	chr13:21811752-21812125	SC shRNA	DHX shRNA	OK	28.4472	22.2839	-0.35229	-0.240814	0.71495	0.74082	no	unnamed	Hist1h4m (+193), Hist1h4n (+20257)	9645	1.27658
TCONS_00007624	XLOC_004889	-	chr17:27901307-27901762	SC shRNA	DHX shRNA	OK	12.2793	9.03746	-0.442235	-0.247696	0.7158	0.741624	no	unnamed	Taf11 (+7707), Uhrf1bp1 (+45045)	9646	1.35871
TCONS_00016436	XLOC_010846	-	chr8:79192969-79193765	SC shRNA	DHX shRNA	OK	5.77294	4.43262	-0.381148	-0.222395	0.71595	0.741703	no	unnamed	1700011L22Rik (+55203), Zfp827 (+164930)	9647	1.30238
TCONS_00006224	XLOC_003963	-	chr15:36265283-36265983	SC shRNA	DHX shRNA	OK	10.1729	7.83293	-0.377103	-0.226758	0.717	0.742713	no	unnamed	Rnf19a (+17514), Spag1 (+86265)	9648	1.29873
TCONS_00014922	XLOC_009770	-	chr7:4631496-4658987	SC shRNA	DHX shRNA	OK	3.58441	1.90052	-0.915347	-0.466978	0.7171	0.74274	no	unnamed	Tmem86b (-14760), Ppp6r1 (+13777)	9649	1.88602
TCONS_00015449	XLOC_010083	-	chr7:24140729-24141570	SC shRNA	DHX shRNA	OK	5.51694	4.17909	-0.400682	-0.213807	0.71855	0.744165	no	unnamed	Zfp114 (-33936), Zfp235 (+6908)	9650	1.32013
TCONS_00008213	XLOC_005272	-	chr18:37671156-37841873	SC shRNA	DHX shRNA	OK	3.63483	2.33691	-0.637283	-0.0427502	0.71905	0.744605	no	unnamed	Pcdhga12 (-9065), Pcdhga11 (+784)	9651	1.5554
TCONS_00008546	XLOC_005499	-	chr19:5364642-5366639	SC shRNA	DHX shRNA	OK	0.402613	0.421341	0.0655942	0.00845945	0.71935	0.744813	no	unnamed	Cst6 (-16067), Banf1 (+706)	9652	0.955551
TCONS_00015591	XLOC_010225	-	chr7:126291818-126294989	SC shRNA	DHX shRNA	OK	7.61353	6.02669	-0.3372	-0.210091	0.7194	0.744813	no	unnamed	Sbk1 (+20785), Lat (+76130)	9653	1.2633
TCONS_00015448	XLOC_010082	-	chr7:19356965-19358008	SC shRNA	DHX shRNA	OK	3.81054	4.77915	0.326758	0.19142	0.721	0.746393	no	unnamed	Cd3eap (+1994), Ercc1 (+12709)	9654	0.797326
TCONS_00006950	XLOC_004465	-	chr16:96318674-96319859	SC shRNA	DHX shRNA	OK	4.61463	3.65546	-0.336163	-0.206157	0.72205	0.747402	no	unnamed	Igsf5 (-42401), B3galt5 (+83466)	9655	1.26239
TCONS_00016428	XLOC_010838	-	chr8:72151768-72153109	SC shRNA	DHX shRNA	OK	9.97222	8.13318	-0.294094	-0.193756	0.723	0.748308	no	unnamed	Rab8a (-8761), Tpm4 (+17180)	9656	1.22612
TCONS_00012234	XLOC_007972	-	chr4:108194025-108301128	SC shRNA	DHX shRNA	OK	5.50088	3.41105	-0.689445	-0.0706374	0.7235	0.748748	no	unnamed	Zyg11a (-29655), Zyg11b (+53519)	9657	1.61266
TCONS_00012311	XLOC_008049	-	chr4:143389547-143390060	SC shRNA	DHX shRNA	OK	13.6633	11.0393	-0.307649	-0.205066	0.72395	0.749136	no	unnamed	Pramel1 (-4624), Lrrc38 (+40047)	9658	1.2377
TCONS_00007588	XLOC_004853	-	chr17:6106867-6240621	SC shRNA	DHX shRNA	OK	9.78267	6.13018	-0.674299	-0.101332	0.72445	0.749576	no	unnamed	Tmem181a (-96726), Tulp4 (+35596)	9659	1.59582
TCONS_00007338	XLOC_004692	-	chr17:25834368-25837163	SC shRNA	DHX shRNA	OK	1.5486	0.783653	-0.982674	-0.243633	0.72585	0.750947	no	unnamed	Stub1 (-2405), Rhbdl1 (+1529)	9660	1.97613
TCONS_00011139	XLOC_007203	-	chr3:59316019-59316901	SC shRNA	DHX shRNA	OK	5.03024	3.87468	-0.376551	-0.217566	0.72665	0.751697	no	unnamed	P2ry12 (-88879), Igsf10 (+27796)	9661	1.29823
TCONS_00004192	XLOC_002635	-	chr12:86694154-86695685	SC shRNA	DHX shRNA	OK	6.84159	5.34894	-0.355078	-0.208593	0.72675	0.751722	no	unnamed	Vash1 (+16220), Angel1 (+31540)	9662	1.27906
TCONS_00016672	XLOC_011023	-	chr9:57940096-57962879	SC shRNA	DHX shRNA	OK	0.647123	0.308148	-1.07042	-0.164897	0.7269	0.751722	no	unnamed	Cyp11a1 (-63183), Sema7a (+11375)	9664	2.10004
TCONS_00008812	XLOC_005696	-	chr19:36459011-36460284	SC shRNA	DHX shRNA	OK	3.7226	2.95455	-0.333374	-0.194663	0.7269	0.751722	no	unnamed	Hectd2 (-95020), Pcgf5 (+111339)	9663	1.25995
TCONS_00007660	XLOC_004925	-	chr17:46017417-46018855	SC shRNA	DHX shRNA	OK	7.42972	5.94262	-0.322209	-0.186094	0.7271	0.751851	no	unnamed	1600014C23Rik (-284292), Vegfa (+14233)	9665	1.25024
TCONS_00010314	XLOC_006666	-	chr2:118922705-118924431	SC shRNA	DHX shRNA	OK	8.5326	6.96788	-0.292265	-0.187368	0.72765	0.752342	no	unnamed	Chst14 (-2928), Bahd1 (+22115)	9666	1.22456
TCONS_00007626	XLOC_004891	-	chr17:28587653-28589292	SC shRNA	DHX shRNA	OK	5.88254	4.68302	-0.328999	-0.191061	0.729	0.753582	no	unnamed	Lhfpl5 (+12755), Srpk1 (+34048)	9668	1.25614
TCONS_00001133	XLOC_000700	-	chr1:155845030-155846117	SC shRNA	DHX shRNA	OK	3.17208	4.05538	0.35441	0.20398	0.729	0.753582	no	unnamed	Qsox1 (-32685), Cep350 (+127681)	9667	0.782191
TCONS_00012209	XLOC_007947	-	chr4:80953578-80954199	SC shRNA	DHX shRNA	OK	3.8032	5.17683	0.444858	0.223662	0.7297	0.754227	no	unnamed	Lurap1l (+43243), Mpdz (+488918)	9669	0.734658
TCONS_00015467	XLOC_010101	-	chr7:29793077-29793937	SC shRNA	DHX shRNA	OK	3.12844	2.08649	-0.584367	-0.24646	0.7304	0.754873	no	unnamed	Zfp790 (-22612), Zfp30 (+9509)	9670	1.49938
TCONS_00014285	XLOC_009357	-	chr6:45653992-46759901	SC shRNA	DHX shRNA	OK	4.20152	2.20204	-0.932072	-0.277254	0.73315	0.75761	no	unnamed	NONE	9671	1.90801
TCONS_00000596	XLOC_000340	-	chr1:66175260-66442583	SC shRNA	DHX shRNA	OK	25.1873	13.7761	-0.870527	-1.29487	0.7332	0.75761	no	unnamed	Map2 (-12797), Crygf (+382402)	9672	1.82833
TCONS_00015540	XLOC_010174	-	chr7:81605819-81608356	SC shRNA	DHX shRNA	OK	6.1943	4.93913	-0.326682	-0.194228	0.73345	0.75779	no	unnamed	Whamm (+35796), Homer2 (+99721)	9673	1.25413
TCONS_00017444	XLOC_011504	-	chr9:53374600-53376932	SC shRNA	DHX shRNA	OK	4.48068	3.61512	-0.309674	-0.183071	0.73385	0.758125	no	unnamed	Kdelc2 (-8259), Exph5 (+74096)	9674	1.23943
TCONS_00004835	XLOC_003093	-	chr13:75869604-75870807	SC shRNA	DHX shRNA	OK	4.89269	3.87103	-0.33791	-0.208068	0.73395	0.758149	no	unnamed	Glrx (+30338), Rhobtb3 (+73661)	9675	1.26392
TCONS_00010337	XLOC_006689	-	chr2:130680923-130681577	SC shRNA	DHX shRNA	OK	22.3287	17.5056	-0.351082	-0.220678	0.7343	0.758433	no	unnamed	Itpa (+13640), Slc4a11 (+16269)	9676	1.27552
TCONS_00011688	XLOC_007576	-	chr4:155901682-155907250	SC shRNA	DHX shRNA	OK	0.944307	0.436157	-1.11441	-0.211055	0.7346	0.758664	no	unnamed	Ube2j2 (-39384), Acap3 (+12644)	9677	2.16506
TCONS_00006438	XLOC_004127	-	chr16:23107553-23113943	SC shRNA	DHX shRNA	OK	33.1848	54.5802	0.717854	6.71365	0.7359	0.759928	no	unnamed	Eif4a2 (+2989), Rfc4 (+16989)	9678	0.608001
TCONS_00015481	XLOC_010115	-	chr7:35773693-35774589	SC shRNA	DHX shRNA	OK	2.87656	1.98136	-0.537849	-0.237887	0.736	0.759953	no	unnamed	Dpy19l3 (-19687), Zfp507 (+28848)	9679	1.45181
TCONS_00003517	XLOC_002195	-	chr11:116142306-116146596	SC shRNA	DHX shRNA	OK	1.28224	1.82804	0.511634	0.148634	0.73615	0.760029	no	unnamed	Mrpl38 (-5583), Fbf1 (+23702)	9680	0.701429
TCONS_00008597	XLOC_005535	-	chr19:7425897-7483395	SC shRNA	DHX shRNA	OK	59.6156	25.1798	-1.24342	-9.78793	0.7366	0.760415	no	unnamed	Rtn3 (+28643), 2700081O15Rik (+37021)	9681	2.3676
TCONS_00017398	XLOC_011458	-	chr9:7218044-7218851	SC shRNA	DHX shRNA	OK	3.17265	2.20525	-0.524751	-0.218465	0.73705	0.760801	no	unnamed	Mmp13 (-54066), Dcun1d5 (+33928)	9682	1.43868
TCONS_00012221	XLOC_007959	-	chr4:96023301-96024171	SC shRNA	DHX shRNA	OK	6.85258	5.29602	-0.371738	-0.20984	0.73745	0.761136	no	unnamed	Cyp2j13 (+53804), Hook1 (+56496)	9683	1.29391
TCONS_00003408	XLOC_002086	-	chr11:62281469-62457320	SC shRNA	DHX shRNA	OK	4.17369	2.71908	-0.618203	-0.0699238	0.73805	0.761676	no	unnamed	Ttc19 (+87911), Ncor1 (+87937)	9684	1.53496
TCONS_00008380	XLOC_005406	-	chr19:20630666-20636760	SC shRNA	DHX shRNA	OK	4.35384	3.17566	-0.455233	-0.834732	0.7384	0.761959	no	unnamed	Aldh1a1 (+31752), Aldh1a7 (+93849)	9685	1.371
TCONS_00012242	XLOC_007980	-	chr4:116299952-116302930	SC shRNA	DHX shRNA	OK	8.05544	6.4229	-0.326737	-0.187455	0.74005	0.763555	no	unnamed	Pik3r3 (+79780), Mast2 (+162742)	9686	1.25417
TCONS_00001106	XLOC_000673	-	chr1:132031042-132032572	SC shRNA	DHX shRNA	OK	5.48598	4.52196	-0.278803	-0.191604	0.7401	0.763555	no	unnamed	Elk4 (+24200), Mfsd4a (+36156)	9687	1.21319
TCONS_00012333	XLOC_008071	-	chr4:155694586-155695966	SC shRNA	DHX shRNA	OK	6.03575	4.92972	-0.292027	-0.178103	0.74045	0.763837	no	unnamed	Ssu72 (-9524), Fndc10 (+934)	9688	1.22436
TCONS_00013336	XLOC_008718	-	chr5:24100561-24160783	SC shRNA	DHX shRNA	OK	15.1172	9.03683	-0.742298	-0.224781	0.74145	0.76479	no	unnamed	Nupl2 (-34291), Klhl7 (+30067)	9689	1.67284
TCONS_00010173	XLOC_006525	-	chr2:25573432-25575059	SC shRNA	DHX shRNA	OK	3.37273	5.54311	0.716779	0.191997	0.74165	0.764917	no	unnamed	Mamdc4 (-2930), Phpt1 (+978)	9690	0.608454
TCONS_00005464	XLOC_003510	-	chr14:57801866-57803422	SC shRNA	DHX shRNA	OK	11.3198	8.90608	-0.345979	-0.201723	0.74185	0.765045	no	unnamed	Sap18 (+4464), Ska3 (+23519)	9691	1.27102
TCONS_00007597	XLOC_004862	-	chr17:14403489-14404723	SC shRNA	DHX shRNA	OK	7.35898	5.9081	-0.316813	-0.185356	0.74305	0.766203	no	unnamed	Smoc2 (+124600), Thbs2 (+290156)	9692	1.24557
TCONS_00004229	XLOC_002672	-	chr12:111266045-111266993	SC shRNA	DHX shRNA	OK	6.5572	5.27333	-0.314367	-0.187924	0.74375	0.766846	no	unnamed	4930595D18Rik (-82028), Amn (-4576)	9693	1.24346
TCONS_00013390	XLOC_008772	-	chr5:88759638-88760473	SC shRNA	DHX shRNA	OK	4.78851	3.74602	-0.354219	-0.198859	0.74395	0.766973	no	unnamed	Dck (-4940), Mob1b (+39185)	9694	1.27829
TCONS_00010307	XLOC_006659	-	chr2:113776364-113829096	SC shRNA	DHX shRNA	OK	4.07336	2.61815	-0.637672	-0.0846832	0.7442	0.767152	no	unnamed	Grem1 (-44084), Scg5 (+26391)	9695	1.55582
TCONS_00009223	XLOC_005955	-	chr2:119580728-119586990	SC shRNA	DHX shRNA	OK	6.41105	9.84697	0.61912	1.34264	0.7451	0.768	no	unnamed	Nusap1 (-34439), Chp1 (+36162)	9696	0.651068
TCONS_00003993	XLOC_002469	-	chr12:78842979-78861590	SC shRNA	DHX shRNA	OK	14.9072	7.62231	-0.967711	-0.195577	0.74545	0.768282	no	unnamed	Atp6v1d (+9353), Mpp5 (+103293)	9697	1.95573
TCONS_00010385	XLOC_006737	-	chr2:164154068-164155477	SC shRNA	DHX shRNA	OK	6.98466	5.72618	-0.286618	-0.186565	0.7457	0.76846	no	unnamed	Kcns1 (+16340), Stk4 (+80635)	9698	1.21978
TCONS_00016209	XLOC_010653	-	chr8:83571695-83574500	SC shRNA	DHX shRNA	OK	0.45813	0.293428	-0.642754	-0.0545161	0.7458	0.768484	no	unnamed	Ndufb7 (+6427), Tecr (+21379)	9699	1.5613
TCONS_00008834	XLOC_005718	-	chr19:48804240-48805322	SC shRNA	DHX shRNA	OK	7.44727	5.9458	-0.324841	-0.188159	0.74615	0.768765	no	unnamed	Sorcs3 (+598756)	9700	1.25253
TCONS_00014274	XLOC_009346	-	chr6:36523976-36524796	SC shRNA	DHX shRNA	OK	4.52018	3.50307	-0.367759	-0.196251	0.7468	0.769356	no	unnamed	Chrm2 (+136302), Ptn (+285834)	9701	1.29035
TCONS_00010357	XLOC_006709	-	chr2:150770628-150771669	SC shRNA	DHX shRNA	OK	8.75455	6.96687	-0.329523	-0.186059	0.7469	0.769379	no	unnamed	Pygb (-15586), Entpd6 (+22107)	9702	1.2566
TCONS_00015490	XLOC_010124	-	chr7:44829751-44830613	SC shRNA	DHX shRNA	OK	3.48783	2.62341	-0.410883	-0.196765	0.7486	0.770972	no	unnamed	Atf5 (-13524), Tbc1d17 (+18893)	9703	1.3295
TCONS_00017427	XLOC_011487	-	chr9:42412975-42415352	SC shRNA	DHX shRNA	OK	5.91197	4.89802	-0.271438	-0.186659	0.7486	0.770972	no	unnamed	Tecta (-14235), Tbcel (+58094)	9704	1.20701
TCONS_00014374	XLOC_009446	-	chr6:126636500-126645206	SC shRNA	DHX shRNA	OK	7.69987	10.1463	0.398041	0.191052	0.74885	0.77115	no	unnamed	Kcna5 (-105441), Kcna1 (+3943)	9705	0.758885
TCONS_00004231	XLOC_002674	-	chr12:113188343-113189317	SC shRNA	DHX shRNA	OK	4.93096	6.16419	0.322042	0.180538	0.749	0.771225	no	unnamed	Adam6b (-300681), Tmem121 (+2900)	9706	0.799936
TCONS_00005401	XLOC_003447	-	chr14:18282731-18284393	SC shRNA	DHX shRNA	OK	9.08274	6.77456	-0.423	-0.217858	0.74965	0.771814	no	unnamed	Nkiras1 (+12426), Ube2e1 (+48297)	9707	1.34071
TCONS_00005496	XLOC_003542	-	chr14:79766692-79767747	SC shRNA	DHX shRNA	OK	5.76237	4.71264	-0.290128	-0.179349	0.74995	0.772044	no	unnamed	Cnmd (-105136), Pcdh8 (+4092)	9708	1.22275
TCONS_00015447	XLOC_010081	-	chr7:19302718-19303444	SC shRNA	DHX shRNA	OK	4.7174	6.09748	0.370223	0.200085	0.7503	0.772324	no	unnamed	Fosb (+6970), Rtn2 (+20457)	9709	0.773664
TCONS_00006895	XLOC_004410	-	chr16:43629614-43632053	SC shRNA	DHX shRNA	OK	4.7505	3.92549	-0.275206	-0.186249	0.75105	0.773017	no	unnamed	Tigit (+33350), Zbtb20 (+723182)	9710	1.21017
TCONS_00014288	XLOC_009360	-	chr6:47865841-47866816	SC shRNA	DHX shRNA	OK	3.69386	2.85085	-0.373738	-0.196958	0.75195	0.773858	no	unnamed	Zfp282 (-10875), Zfp398 (+30665)	9711	1.2957
TCONS_00007199	XLOC_004611	-	chr17:69969095-70821499	SC shRNA	DHX shRNA	OK	6.89748	3.49597	-0.980377	-0.215317	0.75205	0.773858	no	unnamed	Dlgap1 (-29497), Akain1 (+955971)	9712	1.97298
TCONS_00016399	XLOC_010809	-	chr8:35677839-35679381	SC shRNA	DHX shRNA	OK	6.261	5.16339	-0.278073	-0.182113	0.7521	0.773858	no	unnamed	Gm19410 (-87180), Mfhas1 (+90812)	9713	1.21258
TCONS_00007704	XLOC_004969	-	chr17:79848434-79861160	SC shRNA	DHX shRNA	OK	3.41459	5.18665	0.603091	0.210353	0.7528	0.774499	no	unnamed	Cyp1b1 (-139756), Atl2 (+41326)	9714	0.658342
TCONS_00004691	XLOC_002965	-	chr13:100802674-100828988	SC shRNA	DHX shRNA	OK	0.663129	0.36208	-0.872982	-0.169552	0.75405	0.775677	no	unnamed	Ccnb1 (-29261), Slc30a5 (+17596)	9715	1.83144
TCONS_00016375	XLOC_010785	-	chr8:22942527-22943250	SC shRNA	DHX shRNA	OK	10.0848	7.85532	-0.360442	-0.192004	0.7541	0.775677	no	unnamed	Ank1 (-31993), Kat6a (+83340)	9716	1.28382
TCONS_00012298	XLOC_008036	-	chr4:138394165-138396869	SC shRNA	DHX shRNA	OK	5.96118	5.05811	-0.236998	-0.17772	0.7542	0.7757	no	unnamed	Cda (-27525), Fam43b (+1011)	9717	1.17854
TCONS_00004759	XLOC_003017	-	chr13:22040992-22041351	SC shRNA	DHX shRNA	OK	14.3959	10.9268	-0.397794	-0.241403	0.75445	0.775877	no	unnamed	Hist1h4i (+190), Hist1h2bk (+5302)	9718	1.31749
TCONS_00012151	XLOC_007889	-	chr4:34571740-34605634	SC shRNA	DHX shRNA	OK	4.43218	5.33793	0.268264	0.108584	0.75555	0.776928	no	unnamed	Orc3 (+26257), Akirin2 (+37750)	9719	0.830318
TCONS_00011189	XLOC_007253	-	chr3:97203711-97205919	SC shRNA	DHX shRNA	OK	5.50151	4.68235	-0.232595	-0.164883	0.7559	0.777208	no	unnamed	Bcl9 (+22549), Acp6 (+46038)	9720	1.17495
TCONS_00006914	XLOC_004429	-	chr16:58679516-58680363	SC shRNA	DHX shRNA	OK	7.99664	6.47636	-0.30421	-0.189068	0.75635	0.777562	no	unnamed	Cpox (+9732), Gpr15 (+38784)	9721	1.23474
TCONS_00008818	XLOC_005702	-	chr19:42190381-42191933	SC shRNA	DHX shRNA	OK	6.2918	5.19517	-0.276301	-0.181902	0.7564	0.777562	no	unnamed	Sfrp5 (+11095), Zfyve27 (+20590)	9722	1.21109
TCONS_00012247	XLOC_007985	-	chr4:117868472-117869299	SC shRNA	DHX shRNA	OK	5.28521	6.77795	0.358887	0.195779	0.75665	0.777739	no	unnamed	Ccdc24 (+3343), Slc6a9 (+33835)	9723	0.779765
TCONS_00002005	XLOC_001263	-	chr10:84526313-84527734	SC shRNA	DHX shRNA	OK	5.55806	4.76341	-0.222587	-0.158639	0.75835	0.779378	no	unnamed	Nuak1 (-86427), Ckap4 (+7038)	9724	1.16682
TCONS_00015550	XLOC_010184	-	chr7:92835951-92837019	SC shRNA	DHX shRNA	OK	5.898	4.70393	-0.326361	-0.188166	0.7584	0.779378	no	unnamed	Ddias (+37762), Rab30 (+94882)	9725	1.25385
TCONS_00005607	XLOC_003618	-	chr15:41447346-41861044	SC shRNA	DHX shRNA	OK	14.4838	25.8077	0.833364	5.77135	0.75875	0.779657	no	unnamed	Oxr1 (+206713), Abra (+215525)	9726	0.56122
TCONS_00010277	XLOC_006629	-	chr2:90580160-90580715	SC shRNA	DHX shRNA	OK	12.7508	10.3359	-0.30292	-0.188619	0.7598	0.780656	no	unnamed	Ptprj (+209), Olfr1274-ps (+181755)	9727	1.23364
TCONS_00006938	XLOC_004453	-	chr16:92058299-92112212	SC shRNA	DHX shRNA	OK	7.09405	3.81403	-0.895292	-0.281309	0.76	0.780781	no	unnamed	Kcne2 (-207133), Slc5a3 (+26934)	9728	1.85999
TCONS_00007621	XLOC_004886	-	chr17:26252938-26285497	SC shRNA	DHX shRNA	OK	19.7322	10.2817	-0.940467	-0.339309	0.76075	0.781471	no	unnamed	Neurl1b (-145747), Luc7l (+16267)	9729	1.91916
TCONS_00014270	XLOC_009342	-	chr6:31514179-31515797	SC shRNA	DHX shRNA	OK	4.16737	3.39078	-0.29752	-0.171672	0.76145	0.78211	no	unnamed	Podxl (+48993), Mkln1 (+116253)	9730	1.22903
TCONS_00017905	XLOC_011823	-	chrX:61181453-61203731	SC shRNA	DHX shRNA	OK	56.0065	37.4933	-0.578962	-9.10157	0.76165	0.782235	no	unnamed	Ldoc1 (-516905), Cdr1 (-7034)	9731	1.49377
TCONS_00007853	XLOC_005046	-	chr18:38418885-38465189	SC shRNA	DHX shRNA	OK	44.7971	80.0416	0.837345	7.49936	0.76175	0.782257	no	unnamed	Ndfip1 (+23062), Spry4 (+159231)	9732	0.559673
TCONS_00015847	XLOC_010405	-	chr8:84969602-84974810	SC shRNA	DHX shRNA	OK	2.43422	1.30698	-0.897225	-0.19801	0.7622	0.782639	no	unnamed	Rnaseh2a (-2466), Junb (+6512)	9733	1.86248
TCONS_00010260	XLOC_006612	-	chr2:75675657-75677152	SC shRNA	DHX shRNA	OK	6.78667	5.75614	-0.237603	-0.166345	0.7631	0.783373	no	unnamed	Hnrnpa3 (+17144), Nfe2l2 (+28236)	9734	1.17903
TCONS_00003516	XLOC_002194	-	chr11:115699162-115699427	SC shRNA	DHX shRNA	OK	15.6406	10.8369	-0.52935	-0.251107	0.76315	0.783373	no	unnamed	Slc25a19 (-71000), Grb2 (+9302)	9735	1.44327
TCONS_00016404	XLOC_010814	-	chr8:46192933-46193879	SC shRNA	DHX shRNA	OK	4.64268	3.59642	-0.368396	-0.189042	0.76315	0.783373	no	unnamed	Slc25a4 (+17878), Cfap97 (+29755)	9736	1.29092
TCONS_00010192	XLOC_006544	-	chr2:30149710-30150986	SC shRNA	DHX shRNA	OK	6.52387	5.4372	-0.262865	-0.175596	0.76335	0.783498	no	unnamed	Endog (-21145), Tbc1d13 (+16602)	9737	1.19986
TCONS_00007133	XLOC_004567	-	chr17:39842995-39848831	SC shRNA	DHX shRNA	OK	146.02	62.5628	-1.22279	-0.23496	0.76475	0.784854	no	unnamed	Esp38 (-107440), Esp15 (+204956)	9738	2.33397
TCONS_00015549	XLOC_010183	-	chr7:92657318-92669931	SC shRNA	DHX shRNA	OK	5.22424	2.75169	-0.924903	-0.25983	0.76485	0.784876	no	unnamed	Ankrd42 (-26483), Pcf11 (+6309)	9739	1.89856
TCONS_00004783	XLOC_003041	-	chr13:35979231-36117572	SC shRNA	DHX shRNA	OK	22.5114	13.2756	-0.761885	-0.365531	0.76525	0.785206	no	unnamed	Fars2 (-69010), Ppp1r3g (+89563)	9740	1.6957
TCONS_00012213	XLOC_007951	-	chr4:88599180-88599871	SC shRNA	DHX shRNA	OK	16.2705	13.4756	-0.271912	-0.17922	0.7657	0.785587	no	unnamed	Ifna9 (-7141), Ifna12 (+3850)	9741	1.2074
TCONS_00012296	XLOC_008034	-	chr4:137963572-137964534	SC shRNA	DHX shRNA	OK	7.43325	6.31805	-0.234513	-0.163252	0.7658	0.785609	no	unnamed	Eif4g3 (-29403), Ece1 (+101816)	9742	1.17651
TCONS_00017440	XLOC_011500	-	chr9:48468516-48480599	SC shRNA	DHX shRNA	OK	6.05633	3.70391	-0.709393	-0.277328	0.7665	0.786247	no	unnamed	Rexo2 (+6053), Nxpe4 (+112517)	9743	1.63512
TCONS_00006307	XLOC_004046	-	chr15:98542815-98546567	SC shRNA	DHX shRNA	OK	3.95007	2.9993	-0.397249	-0.190544	0.76745	0.78714	no	unnamed	Kansl2 (-10470), Ccnt1 (+26232)	9744	1.317
TCONS_00004855	XLOC_003113	-	chr13:100697070-100697944	SC shRNA	DHX shRNA	OK	4.05493	3.22048	-0.3324	-0.175764	0.76795	0.787572	no	unnamed	Ccdc125 (+27734), Cdk7 (+33432)	9745	1.25911
TCONS_00014375	XLOC_009447	-	chr6:126708299-126740761	SC shRNA	DHX shRNA	OK	3.91291	5.6761	0.536658	0.227138	0.7686	0.788158	no	unnamed	Kcna1 (-79734), Kcna6 (+16144)	9746	0.689366
TCONS_00013567	XLOC_008920	-	chr6:38551446-38570584	SC shRNA	DHX shRNA	OK	21.9359	16.5075	-0.410175	-0.8256	0.77035	0.789812	no	unnamed	Luc7l2 (+9550), Klrg2 (+76218)	9747	1.32884
TCONS_00006322	XLOC_004061	-	chr15:102532700-102533797	SC shRNA	DHX shRNA	OK	2.73415	3.47898	0.34757	0.17459	0.7704	0.789812	no	unnamed	Npff (-8534), Gm28047 (+91818)	9748	0.785906
TCONS_00018112	XLOC_011946	-	chrX:41400693-41678601	SC shRNA	DHX shRNA	OK	2.30893	1.56898	-0.557393	-0.0388614	0.77045	0.789812	no	unnamed	Gria3 (+138343), Thoc2 (+372254)	9749	1.47161
TCONS_00016367	XLOC_010777	-	chr8:14999470-15000662	SC shRNA	DHX shRNA	OK	3.39086	2.66549	-0.347252	-0.188397	0.7717	0.791012	no	unnamed	Kbtbd11 (-10959), Arhgef10 (+88403)	9750	1.27213
TCONS_00010281	XLOC_006633	-	chr2:92383648-92384120	SC shRNA	DHX shRNA	OK	70.041	57.0178	-0.296786	-0.172582	0.77265	0.791905	no	unnamed	1700029I15Rik (+966), Mapk8ip1 (+17379)	9751	1.22841
TCONS_00000346	XLOC_000198	-	chr1:164385736-164458425	SC shRNA	DHX shRNA	OK	86.1306	49.6918	-0.793516	-15.4007	0.7729	0.79208	no	unnamed	Atp1b1 (+36274), Nme7 (+114409)	9752	1.7333
TCONS_00013376	XLOC_008758	-	chr5:66298842-66299862	SC shRNA	DHX shRNA	OK	4.98913	4.07418	-0.292278	-0.1716	0.773	0.792101	no	unnamed	Nsun7 (+39040), Apbb2 (+319319)	9753	1.22457
TCONS_00005435	XLOC_003481	-	chr14:38366562-38367780	SC shRNA	DHX shRNA	OK	2.75315	2.17205	-0.342023	-0.175104	0.77315	0.792174	no	unnamed	NONE	9754	1.26754
TCONS_00015571	XLOC_010205	-	chr7:105371211-105372333	SC shRNA	DHX shRNA	OK	4.21047	5.16973	0.296108	0.16376	0.7734	0.792348	no	unnamed	Gm5901 (-3278), Olfr692 (+3542)	9755	0.814447
TCONS_00013327	XLOC_008709	-	chr5:14860932-14862439	SC shRNA	DHX shRNA	OK	4.08914	4.89729	0.260189	0.16344	0.774	0.792882	no	unnamed	Gm9758 (+53213), Pclo (+346768)	9756	0.83498
TCONS_00006067	XLOC_003862	-	chr15:80173661-80215541	SC shRNA	DHX shRNA	OK	16.2435	10.6137	-0.613939	-0.87185	0.7747	0.793518	no	unnamed	Mief1 (-39479), Mgat3 (+20880)	9757	1.53043
TCONS_00006231	XLOC_003970	-	chr15:43865200-43866405	SC shRNA	DHX shRNA	OK	4.2841	3.58334	-0.257687	-0.161539	0.7785	0.797328	no	unnamed	Tmem74 (+4226), Emc2 (+388574)	9758	1.19556
TCONS_00018107	XLOC_011941	-	chrX:38197368-38198753	SC shRNA	DHX shRNA	OK	3.2774	4.01788	0.293883	0.159045	0.77945	0.798219	no	unnamed	Zbtb33 (+8268), Tmem255a (+54378)	9759	0.815704
TCONS_00016011	XLOC_010511	-	chr8:125013000-125034197	SC shRNA	DHX shRNA	OK	6.30221	3.76204	-0.744342	-1.75843	0.7801	0.798773	no	unnamed	Disc1 (-30596), Tsnax (+10602)	9760	1.67521
TCONS_00007633	XLOC_004898	-	chr17:32303755-32304683	SC shRNA	DHX shRNA	OK	3.8571	3.08846	-0.320627	-0.178702	0.78015	0.798773	no	unnamed	Brd4 (-20122), Akap8 (+16934)	9761	1.24887
TCONS_00004520	XLOC_002864	-	chr13:25252037-25269990	SC shRNA	DHX shRNA	OK	23.117	15.6176	-0.565775	-3.17683	0.78035	0.798814	no	unnamed	Nrsn1 (+9068), Dcdc2a (+204761)	9763	1.48019
TCONS_00001159	XLOC_000726	-	chr1:180432201-180483565	SC shRNA	DHX shRNA	OK	18.8535	14.7789	-0.351293	-0.197074	0.78035	0.798814	no	unnamed	Stum (+25584), Itpkb (+127398)	9762	1.2757
TCONS_00004758	XLOC_003016	-	chr13:21831817-21832187	SC shRNA	DHX shRNA	OK	28.2318	22.847	-0.305319	-0.201872	0.78065	0.799039	no	unnamed	Hist1h4n (+194), Hist1h4m (+20256)	9764	1.23569
TCONS_00010390	XLOC_006742	-	chr2:165377499-165379522	SC shRNA	DHX shRNA	OK	3.83371	3.14	-0.287979	-0.17128	0.78135	0.799674	no	unnamed	Zfp663 (-9782), Zfp334 (+9748)	9765	1.22093
TCONS_00014326	XLOC_009398	-	chr6:85946378-85947641	SC shRNA	DHX shRNA	OK	4.31659	3.56591	-0.275622	-0.168016	0.7821	0.800359	no	unnamed	Dusp11 (+14657), Tprkb (+31272)	9766	1.21052
TCONS_00009943	XLOC_006380	-	chr2:128652865-128664019	SC shRNA	DHX shRNA	OK	5.80455	4.8216	-0.267674	-1.31243	0.7824	0.800584	no	unnamed	Anapc1 (+28949), Spdye4c (+66101)	9767	1.20386
TCONS_00010203	XLOC_006555	-	chr2:31688680-31689582	SC shRNA	DHX shRNA	OK	4.72317	3.87465	-0.28569	-0.167808	0.78265	0.800758	no	unnamed	Abl1 (+580), Qrfp (+121449)	9768	1.21899
TCONS_00008767	XLOC_005651	-	chr19:8972792-8973136	SC shRNA	DHX shRNA	OK	44.3898	37.2379	-0.253457	-0.1669	0.78295	0.800983	no	unnamed	Ahnak (-16320), Eef1g (+5923)	9769	1.19206
TCONS_00011247	XLOC_007311	-	chr3:137866322-137866915	SC shRNA	DHX shRNA	OK	10.8456	8.9903	-0.270674	-0.161325	0.7835	0.801464	no	unnamed	Dnajb14 (-1056), H2afz (+2132)	9770	1.20637
TCONS_00002047	XLOC_001305	-	chr10:128548115-128549154	SC shRNA	DHX shRNA	OK	134.787	105.383	-0.355046	-0.187839	0.7881	0.806087	no	unnamed	Zc3h10 (-861), Rpl41 (+670)	9771	1.27902
TCONS_00007118	XLOC_004561	-	chr17:35823349-35832784	SC shRNA	DHX shRNA	OK	1.067	0.65454	-0.705002	-0.116697	0.7882	0.806106	no	unnamed	Flot1 (+4837), Tubb5 (+10239)	9772	1.63015
TCONS_00010216	XLOC_006568	-	chr2:36251453-36252235	SC shRNA	DHX shRNA	OK	4.14757	3.27413	-0.341152	-0.171176	0.78835	0.806177	no	unnamed	Olfr338 (-121675), Ptgs1 (+21418)	9773	1.26677
TCONS_00013362	XLOC_008744	-	chr5:40328502-40329694	SC shRNA	DHX shRNA	OK	1.64238	1.30997	-0.32625	-0.139928	0.7898	0.807577	no	unnamed	Hs3st1 (-573623)	9774	1.25375
TCONS_00017402	XLOC_011462	-	chr9:8968737-8970034	SC shRNA	DHX shRNA	OK	3.42384	2.84796	-0.265688	-0.144044	0.7923	0.810051	no	unnamed	Gm16485 (-2405), Pgr (+69553)	9775	1.20221
TCONS_00013318	XLOC_008700	-	chr5:4754758-4755317	SC shRNA	DHX shRNA	OK	7.44141	6.08052	-0.291381	-0.1619	0.7932	0.810888	no	unnamed	Fzd1 (+2997), Mterf1b (+562671)	9776	1.22381
TCONS_00016306	XLOC_010721	-	chr8:116981972-116983938	SC shRNA	DHX shRNA	OK	10.4882	8.88666	-0.239057	-1.48773	0.79345	0.811061	no	unnamed	1700030J22Rik (-4012), Gcsh (+10582)	9777	1.18022
TCONS_00005221	XLOC_003342	-	chr14:52073506-52077568	SC shRNA	DHX shRNA	OK	10.043	7.08521	-0.503301	-3.08134	0.7936	0.811131	no	unnamed	Olfr221 (-35682), Hnrnpc (+28491)	9778	1.41746
TCONS_00006326	XLOC_004065	-	chr15:103245609-103246239	SC shRNA	DHX shRNA	OK	6.35675	5.18384	-0.294269	-0.163955	0.7953	0.812785	no	unnamed	Hnrnpa1 (+5492), Nfe2 (+5752)	9779	1.22626
TCONS_00014595	XLOC_009592	-	chr7:55928256-55930623	SC shRNA	DHX shRNA	OK	8.7453	7.53349	-0.215189	-1.75858	0.79875	0.816228	no	unnamed	Nipa2 (+33010), Cyfip1 (+87369)	9780	1.16086
TCONS_00014264	XLOC_009336	-	chr6:29958787-29959671	SC shRNA	DHX shRNA	OK	4.77215	3.91905	-0.284134	-0.149499	0.7995	0.816911	no	unnamed	Nrf1 (-88802), Strip2 (+42216)	9781	1.21768
TCONS_00004849	XLOC_003107	-	chr13:96376954-96377385	SC shRNA	DHX shRNA	OK	13.8454	11.3657	-0.28472	-0.178023	0.7998	0.817134	no	unnamed	Sv2c (-244593), Poc5 (-11124)	9782	1.21817
TCONS_00017173	XLOC_011330	-	chr9:64185793-64253619	SC shRNA	DHX shRNA	OK	15.0842	7.73956	-0.962714	-4.86755	0.8001	0.817357	no	unnamed	Uchl4 (-15495), Snapc5 (+40432)	9783	1.94897
TCONS_00004167	XLOC_002610	-	chr12:74890989-74892654	SC shRNA	DHX shRNA	OK	5.40717	4.63006	-0.223841	-0.134239	0.8027	0.819929	no	unnamed	Gm11042 (-575428), Kcnh5 (+285510)	9784	1.16784
TCONS_00017558	XLOC_011618	-	chrM:0-16297	SC shRNA	DHX shRNA	OK	464.609	303.449	-0.614563	-0.181427	0.80355	0.820713	no	unnamed	mt-Co3 (-458), mt-Atp6 (+222)	9785	1.53109
TCONS_00003459	XLOC_002137	-	chr11:94408588-94409866	SC shRNA	DHX shRNA	OK	5.34618	6.24253	0.223621	0.136666	0.8043	0.821395	no	unnamed	Abcc3 (-16251), Cacna1g (+64873)	9786	0.856412
TCONS_00014947	XLOC_009787	-	chr7:16915381-16924170	SC shRNA	DHX shRNA	OK	4.01316	4.41732	0.138431	0.0196432	0.8046	0.821618	no	unnamed	Calm3 (+4338), Ptgir (+13262)	9787	0.908506
TCONS_00016730	XLOC_011057	-	chr9:67898668-67908075	SC shRNA	DHX shRNA	OK	9.27501	7.87909	-0.235321	-1.13647	0.8048	0.821738	no	unnamed	Rora (-750414), Vps13c (+62976)	9788	1.17717
TCONS_00013485	XLOC_008867	-	chr5:147562194-147563184	SC shRNA	DHX shRNA	OK	4.88573	4.12129	-0.245479	-0.139842	0.8049	0.821756	no	unnamed	Pan3 (+132528), Flt1 (+163322)	9789	1.18549
TCONS_00016443	XLOC_010853	-	chr8:83593893-83594485	SC shRNA	DHX shRNA	OK	12.7472	10.9291	-0.222004	-0.143774	0.80525	0.822029	no	unnamed	Tecr (+288), Ndufb7 (+27518)	9790	1.16635
TCONS_00003383	XLOC_002061	-	chr11:49979689-49980220	SC shRNA	DHX shRNA	OK	10.3947	8.42098	-0.303788	-0.156205	0.80555	0.822252	no	unnamed	Rnf130 (-45393), Rasgef1c (+77794)	9791	1.23438
TCONS_00000666	XLOC_000369	-	chr1:87476792-87510540	SC shRNA	DHX shRNA	OK	0.936961	0.538218	-0.799798	-0.0893791	0.8058	0.822423	no	unnamed	3110079O15Rik (+23395), Ngef (+80204)	9792	1.74086
TCONS_00001938	XLOC_001196	-	chr10:29030087-29030568	SC shRNA	DHX shRNA	OK	21.8225	18.7097	-0.222026	-0.149459	0.80625	0.822798	no	unnamed	Soga3 (-113511), 2310057J18Rik (-44025)	9793	1.16637
TCONS_00015530	XLOC_010164	-	chr7:79557099-79558468	SC shRNA	DHX shRNA	OK	4.94233	5.83882	0.240485	0.136501	0.80635	0.822816	no	unnamed	Polg (-91422), Rhcg (+59873)	9794	0.84646
TCONS_00015497	XLOC_010131	-	chr7:45523859-45525342	SC shRNA	DHX shRNA	OK	2.87308	3.37261	0.231266	0.129435	0.8068	0.823191	no	unnamed	Ppp1r15a (+1545), Tulp2 (+10895)	9795	0.851886
TCONS_00017417	XLOC_011477	-	chr9:21748870-21749713	SC shRNA	DHX shRNA	OK	4.24866	3.43386	-0.307176	-0.160649	0.8078	0.824128	no	unnamed	Spc24 (+11011), Ldlr (+25809)	9796	1.23728
TCONS_00014269	XLOC_009341	-	chr6:31513044-31513868	SC shRNA	DHX shRNA	OK	3.00525	2.41849	-0.313377	-0.14091	0.8086	0.824859	no	unnamed	Podxl (+50525), Mkln1 (+114721)	9797	1.24261
TCONS_00010407	XLOC_006759	-	chr2:174643954-174644766	SC shRNA	DHX shRNA	OK	1.06888	1.41969	0.40947	0.135685	0.8088	0.824979	no	unnamed	Edn3 (-116259), Zfp831 (+826)	9798	0.752897
TCONS_00011442	XLOC_007437	-	chr4:109312333-109324225	SC shRNA	DHX shRNA	OK	10.3594	8.89059	-0.220587	-1.11069	0.80995	0.826068	no	unnamed	Ttc39a (-97369), Eps15 (+38011)	9799	1.16521
TCONS_00008263	XLOC_005322	-	chr18:77643078-77713896	SC shRNA	DHX shRNA	OK	3.45822	2.44094	-0.502592	-0.195717	0.8109	0.826953	no	unnamed	Rnf165 (-113351), Haus1 (+89293)	9800	1.41676
TCONS_00011110	XLOC_007174	-	chr3:25422599-25423173	SC shRNA	DHX shRNA	OK	1.8543	2.33372	0.331757	0.110984	0.8117	0.827684	no	unnamed	Naaladl2 (-639264), Nlgn1 (+909574)	9801	0.794568
TCONS_00015237	XLOC_009945	-	chr7:103812526-103842712	SC shRNA	DHX shRNA	OK	79.1222	68.515	-0.207663	-0.0547404	0.8121	0.828007	no	unnamed	Hbb-bt (-13623), Hbb-bs (+309)	9802	1.15482
TCONS_00015036	XLOC_009827	-	chr7:30434979-30445579	SC shRNA	DHX shRNA	OK	2.90939	4.62611	0.669086	0.169844	0.81235	0.828178	no	unnamed	Aplp1 (+5256), Nfkbid (+17004)	9803	0.628906
TCONS_00018188	XLOC_012022	-	chrX:104078396-104079958	SC shRNA	DHX shRNA	OK	5.18124	4.34382	-0.254333	-0.138782	0.81265	0.828399	no	unnamed	Rlim (-97893), C77370 (+121940)	9804	1.19278
TCONS_00006156	XLOC_003918	-	chr15:98736396-98763198	SC shRNA	DHX shRNA	OK	8.88872	9.50759	0.0971049	0.15311	0.8128	0.828467	no	unnamed	Fkbp11 (-21599), Arf3 (+13414)	9805	0.934908
TCONS_00002991	XLOC_001828	-	chr11:74673952-74724376	SC shRNA	DHX shRNA	OK	45.0513	34.2766	-0.394343	-6.25255	0.81355	0.829147	no	unnamed	Pafah1b1 (+25506), Cluh (+49649)	9806	1.31435
TCONS_00014410	XLOC_009482	-	chr6:149557167-149558742	SC shRNA	DHX shRNA	OK	3.8754	4.47688	0.208149	0.127906	0.8149	0.830439	no	unnamed	Bicd1 (+148971)	9807	0.865648
TCONS_00018199	XLOC_012033	-	chrX:130462644-130463639	SC shRNA	DHX shRNA	OK	2.81623	2.23386	-0.334225	-0.153006	0.8157	0.831169	no	unnamed	Diaph2 (+713337)	9808	1.2607
TCONS_00015572	XLOC_010206	-	chr7:108093856-108094577	SC shRNA	DHX shRNA	OK	9.38649	7.88516	-0.251446	-0.134519	0.81715	0.832528	no	unnamed	Olfr482 (+3369), Olfr481 (+14362)	9809	1.1904
TCONS_00010225	XLOC_006577	-	chr2:40595781-40596562	SC shRNA	DHX shRNA	OK	3.73359	3.05078	-0.291383	-0.141082	0.8172	0.832528	no	unnamed	NONE	9810	1.22381
TCONS_00009096	XLOC_005875	-	chr2:71981205-72137318	SC shRNA	DHX shRNA	OK	33.1089	23.4671	-0.496582	-1.13062	0.81845	0.833716	no	unnamed	Map3k20 (-226375), Rapgef4 (+78022)	9811	1.41086
TCONS_00002032	XLOC_001290	-	chr10:118855517-118868995	SC shRNA	DHX shRNA	OK	5.10635	5.98036	0.22794	0.120756	0.81905	0.834242	no	unnamed	Dyrk2 (+6893), Ifng (+421210)	9812	0.853853
TCONS_00001004	XLOC_000571	-	chr1:36506437-36507691	SC shRNA	DHX shRNA	OK	3.03417	3.55216	0.227394	0.133613	0.8196	0.834717	no	unnamed	Cnnm3 (-4803), Cnnm4 (+35444)	9813	0.854176
TCONS_00018103	XLOC_011937	-	chrX:36798386-36798808	SC shRNA	DHX shRNA	OK	91.0092	77.6433	-0.229151	-0.137554	0.8213	0.836364	no	unnamed	Slc25a5 (+2946), C330007P06Rik (+75514)	9814	1.17214
TCONS_00013487	XLOC_008869	-	chr5:148183443-148183673	SC shRNA	DHX shRNA	OK	143.988	123.195	-0.225	-0.1826	0.82165	0.83655	no	unnamed	Slc7a1 (+216346), Mtus2 (+226238)	9816	1.16878
TCONS_00011236	XLOC_007300	-	chr3:129636339-129637664	SC shRNA	DHX shRNA	OK	5.99638	5.2962	-0.179134	-0.119767	0.82165	0.83655	no	unnamed	Elovl6 (+104616), Egf (+118314)	9815	1.1322
TCONS_00006286	XLOC_004025	-	chr15:83299849-83300489	SC shRNA	DHX shRNA	OK	2.50381	1.98045	-0.3383	-0.13292	0.82195	0.83677	no	unnamed	A4galt (-48438), Arfgap3 (+50078)	9817	1.26426
TCONS_00010170	XLOC_006522	-	chr2:24974118-24975070	SC shRNA	DHX shRNA	OK	3.49883	5.12998	0.552079	0.162953	0.8226	0.837346	no	unnamed	Mrpl41 (+504), Dph7 (+12194)	9818	0.682036
TCONS_00011130	XLOC_007194	-	chr3:51405466-51405619	SC shRNA	DHX shRNA	OK	223.047	185.675	-0.264574	-0.183452	0.82335	0.838024	no	unnamed	Mgarp (-8995), Ndufc1 (+3445)	9819	1.20128
TCONS_00013779	XLOC_009034	-	chr6:115134881-115282123	SC shRNA	DHX shRNA	OK	14.684	11.6791	-0.330312	-1.67954	0.8235	0.838092	no	unnamed	Timp4 (+43703), Syn2 (+73585)	9820	1.25729
TCONS_00018150	XLOC_011984	-	chrX:85614409-85615235	SC shRNA	DHX shRNA	OK	4.24853	3.58426	-0.245287	-0.138541	0.8237	0.83821	no	unnamed	Tab3 (+40800), Gk (+161831)	9821	1.18533
TCONS_00001057	XLOC_000624	-	chr1:78657862-78707475	SC shRNA	DHX shRNA	OK	2.05628	1.51129	-0.444259	-0.0450077	0.824	0.83843	no	unnamed	Kcne4 (-134089), Utp14b (+24631)	9822	1.36061
TCONS_00017232	XLOC_011361	-	chr9:78574661-78578679	SC shRNA	DHX shRNA	OK	1.7333	1.37013	-0.339209	-0.273593	0.82555	0.839921	no	unnamed	Eef1a1 (-94946), Slc17a5 (+11371)	9823	1.26506
TCONS_00015436	XLOC_010070	-	chr7:12768097-12769079	SC shRNA	DHX shRNA	OK	2.79773	2.27079	-0.301059	-0.147074	0.826	0.840294	no	unnamed	Vmn2r56 (-35483), Zscan18 (+12066)	9824	1.23205
TCONS_00012224	XLOC_007962	-	chr4:98934088-98935117	SC shRNA	DHX shRNA	OK	4.40086	3.7117	-0.245706	-0.137028	0.82655	0.840768	no	unnamed	Angptl3 (-96351), Usp1 (+10793)	9825	1.18567
TCONS_00006883	XLOC_004398	-	chr16:37107388-37108296	SC shRNA	DHX shRNA	OK	11.1984	9.55145	-0.229504	-0.130543	0.8282	0.84236	no	unnamed	Polq (+96056), Stxbp5l (+277081)	9826	1.17243
TCONS_00004587	XLOC_002903	-	chr13:54758849-54766603	SC shRNA	DHX shRNA	OK	2.67689	1.78869	-0.581657	-0.0885612	0.82995	0.844054	no	unnamed	Gprin1 (-12852), Sncb (+3869)	9827	1.49656
TCONS_00001034	XLOC_000601	-	chr1:63055839-63057661	SC shRNA	DHX shRNA	OK	1.92195	2.22769	0.212978	0.120052	0.8303	0.844324	no	unnamed	Ino80d (+57517), Nrp2 (+353048)	9828	0.862755
TCONS_00004115	XLOC_002558	-	chr12:16825431-16826725	SC shRNA	DHX shRNA	OK	8.12843	7.11507	-0.192098	-0.11645	0.8304	0.84434	no	unnamed	Rock2 (-68817), E2f6 (+15101)	9829	1.14242
TCONS_00012047	XLOC_007817	-	chr4:145016745-145115621	SC shRNA	DHX shRNA	OK	2.35044	1.58687	-0.566746	-0.430949	0.83105	0.844915	no	unnamed	Vps13d (+128822), Dhrs3 (+173106)	9830	1.48118
TCONS_00017553	XLOC_011613	-	chr9:123306818-123307988	SC shRNA	DHX shRNA	OK	9.45746	8.46086	-0.160648	-0.11194	0.83125	0.845032	no	unnamed	Lars2 (-59524), Tmem158 (-46639)	9831	1.11779
TCONS_00005655	XLOC_003640	-	chr15:76246729-76249905	SC shRNA	DHX shRNA	OK	2.26618	3.14967	0.47494	0.220904	0.8316	0.845267	no	unnamed	Spatc1 (-19772), Grina (+1510)	9832	0.719498
TCONS_00003523	XLOC_002201	-	chr11:118418099-118418791	SC shRNA	DHX shRNA	OK	4.37796	3.59817	-0.282994	-0.142448	0.83165	0.845267	no	unnamed	Lgals3bp (-16353), Cant1 (+578)	9833	1.21672
TCONS_00018118	XLOC_011952	-	chrX:48025301-48026945	SC shRNA	DHX shRNA	OK	3.33637	2.89997	-0.20224	-0.124348	0.83305	0.846604	no	unnamed	Apln (+8730), Ocrl (+113736)	9834	1.15048
TCONS_00009330	XLOC_006016	-	chr2:143070951-143071994	SC shRNA	DHX shRNA	OK	5.03168	6.00398	0.25488	0.598801	0.83325	0.846721	no	unnamed	Otor (-7000), Snrpb2 (+8434)	9835	0.838057
TCONS_00016430	XLOC_010840	-	chr8:72666818-72667879	SC shRNA	DHX shRNA	OK	4.3967	3.83451	-0.197379	-0.120301	0.83365	0.847006	no	unnamed	Sin3b (-55939), Nwd1 (+20578)	9836	1.14661
TCONS_00001016	XLOC_000583	-	chr1:44166908-44167782	SC shRNA	DHX shRNA	OK	4.66386	3.92058	-0.250456	-0.139449	0.8337	0.847006	no	unnamed	Ercc5 (+19498), Mettl21e (+51616)	9837	1.18958
TCONS_00015593	XLOC_010227	-	chr7:126948753-126949874	SC shRNA	DHX shRNA	OK	7.95089	7.0812	-0.167123	-0.113383	0.8342	0.847428	no	unnamed	Sez6l2 (-1415), Asphd1 (-155)	9838	1.12282
TCONS_00017531	XLOC_011591	-	chr9:110385124-110385726	SC shRNA	DHX shRNA	OK	7.7694	6.56519	-0.242965	-0.139877	0.835	0.848154	no	unnamed	Ptpn23 (+22788), Scap (+52069)	9839	1.18342
TCONS_00004113	XLOC_002556	-	chr12:14147152-14152040	SC shRNA	DHX shRNA	OK	4.16546	5.77672	0.471772	0.142079	0.8402	0.853349	no	unnamed	Fam84a (+2458), Nbas (+880463)	9840	0.721077
TCONS_00010163	XLOC_006515	-	chr2:19909584-20810530	SC shRNA	DHX shRNA	OK	11.1931	8.71737	-0.360639	-0.0569331	0.84435	0.857477	no	unnamed	Etl4 (+70144), Arhgap21 (+607664)	9841	1.284
TCONS_00006839	XLOC_004354	-	chr16:11143886-11144321	SC shRNA	DHX shRNA	OK	57212.1	71592.1	0.323479	0.073245	0.84485	0.857898	no	unnamed	Txndc11 (-9454), Zc3h7a (+32289)	9842	0.79914
TCONS_00007694	XLOC_004959	-	chr17:70973935-71002208	SC shRNA	DHX shRNA	OK	13.5983	10.8136	-0.330588	-0.0567425	0.84665	0.859638	no	unnamed	Myl12b (+2715), Gm16519 (+59014)	9843	1.25752
TCONS_00009324	XLOC_006011	-	chr2:136713242-136782414	SC shRNA	DHX shRNA	OK	4.53064	7.26547	0.681343	0.100835	0.84875	0.861683	no	unnamed	Snap25 (+34375), Mkks (+143561)	9844	0.623585
TCONS_00011092	XLOC_007156	-	chr3:9429493-9430561	SC shRNA	DHX shRNA	OK	4.88498	4.30343	-0.182867	-0.109984	0.84995	0.862814	no	unnamed	Zbtb10 (+179425), Zfp704 (+180058)	9845	1.13514
TCONS_00010384	XLOC_006736	-	chr2:163467291-163468818	SC shRNA	DHX shRNA	OK	5.44709	4.74685	-0.198516	-0.114305	0.8502	0.86298	no	unnamed	Fitm2 (+4574), Gdap1l1 (+29579)	9846	1.14752
TCONS_00006260	XLOC_003999	-	chr15:76516189-76522474	SC shRNA	DHX shRNA	OK	3.62846	4.84717	0.417783	0.0923258	0.85075	0.86345	no	unnamed	Dgat1 (-7381), Scrt1 (+2797)	9847	0.748573
TCONS_00018144	XLOC_011978	-	chrX:74448363-74450411	SC shRNA	DHX shRNA	OK	4.53487	4.00462	-0.179397	-0.101927	0.85185	0.864479	no	unnamed	G6pdx (-20193), Gm6880 (+32012)	9848	1.13241
TCONS_00012170	XLOC_007908	-	chr4:47412800-47413824	SC shRNA	DHX shRNA	OK	4.96413	4.26039	-0.220553	-0.122161	0.85205	0.864594	no	unnamed	Tgfbr1 (+60090), Alg2 (+61021)	9849	1.16518
TCONS_00012132	XLOC_007870	-	chr4:12144665-12145974	SC shRNA	DHX shRNA	OK	1.93279	1.6461	-0.231631	-0.107496	0.85295	0.86542	no	unnamed	Rbm12b1 (+5003), Fam92a (+26695)	9850	1.17416
TCONS_00004820	XLOC_003078	-	chr13:62813761-62814654	SC shRNA	DHX shRNA	OK	10.2175	9.10074	-0.166986	-0.108508	0.85315	0.865535	no	unnamed	Gm5141 (-28400), Fbp2 (+44214)	9851	1.12271
TCONS_00004158	XLOC_002601	-	chr12:70244420-70347468	SC shRNA	DHX shRNA	OK	16.5931	21.0095	0.340466	0.0484539	0.8559	0.868236	no	unnamed	Pygl (-68261), Trim9 (+51406)	9852	0.78979
TCONS_00014371	XLOC_009443	-	chr6:125145428-125146350	SC shRNA	DHX shRNA	OK	3.82928	4.45047	0.216883	0.117592	0.8564	0.868655	no	unnamed	Iffo1 (+638), Gapdh (+20578)	9853	0.860421
TCONS_00016369	XLOC_010779	-	chr8:22068464-22069393	SC shRNA	DHX shRNA	OK	3.40415	2.97596	-0.19394	-0.103099	0.8578	0.869987	no	unnamed	Alg11 (+8208), Nek5 (+56112)	9854	1.14388
TCONS_00012254	XLOC_007992	-	chr4:120757469-120758092	SC shRNA	DHX shRNA	OK	2.50426	2.11868	-0.241217	-0.0970965	0.8593	0.87142	no	unnamed	Kcnq4 (-10533), Nfyc (+57931)	9855	1.18199
TCONS_00005494	XLOC_003540	-	chr14:79201131-79202249	SC shRNA	DHX shRNA	OK	4.24125	4.72034	0.154401	0.0887542	0.86085	0.872903	no	unnamed	Zfp957 (+45606), Vwa8 (+352512)	9856	0.898505
TCONS_00013438	XLOC_008820	-	chr5:120649211-120712655	SC shRNA	DHX shRNA	OK	4.73333	3.56389	-0.409403	-0.0781537	0.8635	0.875502	no	unnamed	Dtx1 (+30994), Rasal1 (+31745)	9857	1.32814
TCONS_00017556	XLOC_011616	-	chr9:123699715-123700106	SC shRNA	DHX shRNA	OK	8.76824	7.34211	-0.256094	-0.126753	0.86515	0.877086	no	unnamed	Slc6a20a (-21026), Lztfl1 (+17714)	9858	1.19424
TCONS_00012308	XLOC_008046	-	chr4:141814695-141815861	SC shRNA	DHX shRNA	OK	5.27481	4.62364	-0.19009	-0.105468	0.8671	0.878973	no	unnamed	Cela2a (+10882), Casp9 (+21666)	9859	1.14083
TCONS_00015585	XLOC_010219	-	chr7:122289049-122634400	SC shRNA	DHX shRNA	OK	117.464	94.6586	-0.311419	-0.0252186	0.86775	0.879543	no	unnamed	Cacng3 (-208767), Prkcb (+172428)	9860	1.24092
TCONS_00012134	XLOC_007872	-	chr4:14502945-14504088	SC shRNA	DHX shRNA	OK	2.23033	1.88487	-0.242797	-0.110221	0.86915	0.880873	no	unnamed	Slc26a7 (+118288), Runx1t1 (+752220)	9861	1.18328
TCONS_00014254	XLOC_009326	-	chr6:11933285-11933965	SC shRNA	DHX shRNA	OK	6.66461	7.43441	0.157699	0.0941916	0.86945	0.881087	no	unnamed	Phf14 (+7709), Thsd7a (+815785)	9862	0.896454
TCONS_00005910	XLOC_003778	-	chr15:37366216-37792513	SC shRNA	DHX shRNA	OK	25.0675	18.8231	-0.413312	-4.60275	0.87035	0.88191	no	unnamed	4930447A16Rik (+153811), Ncald (+213068)	9863	1.33174
TCONS_00006269	XLOC_004008	-	chr15:79527748-79546761	SC shRNA	DHX shRNA	OK	8.3466	6.96266	-0.26155	-0.0414103	0.8707	0.882175	no	unnamed	Ddx17 (+9486), Kdelr3 (+20847)	9864	1.19877
TCONS_00003439	XLOC_002117	-	chr11:78842389-78843323	SC shRNA	DHX shRNA	OK	3.56768	4.13778	0.213874	0.104801	0.87225	0.883656	no	unnamed	Nos2 (-77931), Lyrm9 (+16272)	9865	0.862221
TCONS_00015783	XLOC_010364	-	chr8:70527741-70535357	SC shRNA	DHX shRNA	OK	0.458198	0.343239	-0.416758	-0.0429314	0.87405	0.88539	no	unnamed	Ell (-8139), Fkbp8 (+3703)	9866	1.33492
TCONS_00017477	XLOC_011537	-	chr9:70599019-70656873	SC shRNA	DHX shRNA	OK	3.41769	4.1585	0.283044	0.123114	0.87635	0.88763	no	unnamed	Gm10642 (-28305), Sltm (+85076)	9867	0.821856
TCONS_00006945	XLOC_004460	-	chr16:94753291-94754837	SC shRNA	DHX shRNA	OK	6.3802	5.71762	-0.158185	-0.0892033	0.87825	0.889425	no	unnamed	Dyrk1a (+184054), Kcnj6 (+243632)	9868	1.11588
TCONS_00008247	XLOC_005306	-	chr18:67479072-67480358	SC shRNA	DHX shRNA	OK	6.28336	6.89718	0.13447	0.0899222	0.8783	0.889424	no	unnamed	Prelid3a (+14866), Spire1 (+73006)	9869	0.911004
TCONS_00011407	XLOC_007416	-	chr4:102760207-102870727	SC shRNA	DHX shRNA	OK	6.22196	5.02386	-0.308573	-0.649725	0.87925	0.890296	no	unnamed	Tctex1d1 (-173106), Sgip1 (+55104)	9870	1.23848
TCONS_00008752	XLOC_005636	-	chr19:6052547-6053371	SC shRNA	DHX shRNA	OK	8.31251	7.52138	-0.144287	-0.0907499	0.88025	0.891219	no	unnamed	Mrpl49 (+4792), Syvn1 (+6383)	9871	1.10518
TCONS_00004747	XLOC_003005	-	chr13:17987129-17989778	SC shRNA	DHX shRNA	OK	2.63446	2.40914	-0.128988	-0.0877394	0.88035	0.89123	no	unnamed	Rala (-44215), Yae1d1 (+4895)	9872	1.09353
TCONS_00008842	XLOC_005726	-	chr19:58235615-58236575	SC shRNA	DHX shRNA	OK	4.88159	5.40238	0.146243	0.0877283	0.8809	0.891696	no	unnamed	Gfra1 (+219303), Atrnl1 (+625061)	9873	0.9036
TCONS_00016356	XLOC_010766	-	chr8:9989989-9992137	SC shRNA	DHX shRNA	OK	4.70715	5.14666	0.128784	0.0845384	0.88115	0.891859	no	unnamed	Tnfsf13b (-15570), Abhd13 (+13356)	9874	0.914603
TCONS_00005457	XLOC_003503	-	chr14:55897171-55900162	SC shRNA	DHX shRNA	OK	5.24891	5.02398	-0.0631872	-0.0274837	0.8815	0.892083	no	unnamed	Sdr39u1 (+1565), Khnyn (+13698)	9875	1.04477
TCONS_00014323	XLOC_009395	-	chr6:85213051-85333438	SC shRNA	DHX shRNA	OK	7.81001	9.77143	0.323246	0.119738	0.88155	0.892083	no	unnamed	Sfxn5 (+60177), Emx1 (+85807)	9876	0.79927
TCONS_00014317	XLOC_009389	-	chr6:83165939-83200122	SC shRNA	DHX shRNA	OK	37.1837	31.0336	-0.260837	-0.0367665	0.8862	0.896698	no	unnamed	Slc4a5 (-54344), Dctn1 (+3445)	9877	1.19818
TCONS_00011846	XLOC_007684	-	chr4:98380644-98383255	SC shRNA	DHX shRNA	OK	51.434	53.9432	0.0687192	0.103677	0.88645	0.89686	no	unnamed	E130114P18Rik (-603902), Tm2d1 (+1356)	9878	0.953484
TCONS_00014283	XLOC_009355	-	chr6:42668045-42710086	SC shRNA	DHX shRNA	OK	11.2266	8.90162	-0.334775	-0.100517	0.88725	0.897578	no	unnamed	Tcaf2 (-43812), Tcaf1 (+21022)	9879	1.26119
TCONS_00009624	XLOC_006196	-	chr2:26913410-26916342	SC shRNA	DHX shRNA	OK	2.26947	1.85409	-0.291642	-0.315447	0.88815	0.898398	no	unnamed	Surf2 (-1491), Rpl7a (+4112)	9880	1.22403
TCONS_00017463	XLOC_011523	-	chr9:61416612-61417918	SC shRNA	DHX shRNA	OK	7.48573	6.78184	-0.142466	-0.0873434	0.8885	0.89857	no	unnamed	Tle3 (+43880), Rplp1 (+497277)	9882	1.10379
TCONS_00012306	XLOC_008044	-	chr4:141679359-141682613	SC shRNA	DHX shRNA	OK	5.49223	5.00283	-0.134647	-0.0797242	0.8885	0.89857	no	unnamed	Plekhm2 (-16868), Rsc1a1 (+4613)	9881	1.09782
TCONS_00018172	XLOC_012006	-	chrX:96718279-96719204	SC shRNA	DHX shRNA	OK	2.01245	1.79549	-0.164576	-0.0734738	0.88955	0.899541	no	unnamed	Pgr15l (-353854), Gpr165 (+5250)	9883	1.12084
TCONS_00006245	XLOC_003984	-	chr15:58943241-58944092	SC shRNA	DHX shRNA	OK	5.70847	6.32386	0.147701	0.0799465	0.88995	0.899854	no	unnamed	Ndufb9 (+9857), Mtss1 (+138359)	9884	0.902688
TCONS_00003231	XLOC_001956	-	chr11:106780353-106785658	SC shRNA	DHX shRNA	OK	20.6695	22.8292	0.143377	1.81388	0.89095	0.900734	no	unnamed	Polg2 (-3491), Ddx5 (+5526)	9885	0.905397
TCONS_00006872	XLOC_004387	-	chr16:32390188-32393499	SC shRNA	DHX shRNA	OK	5.98786	5.46002	-0.133132	-0.0805859	0.891	0.900734	no	unnamed	Tm4sf19 (-8662), Ubxn7 (+59592)	9886	1.09667
TCONS_00013983	XLOC_009170	-	chr6:60731578-60829831	SC shRNA	DHX shRNA	OK	20.2729	16.6643	-0.282792	-1.0098	0.8917	0.90135	no	unnamed	Snca (+48299)	9887	1.21655
TCONS_00016395	XLOC_010805	-	chr8:33415750-33417434	SC shRNA	DHX shRNA	OK	6.41448	5.9073	-0.118835	-0.079644	0.895	0.904594	no	unnamed	5930422O12Rik (-12117), Purg (+30267)	9888	1.08586
TCONS_00016478	XLOC_010888	-	chr8:107018426-107019325	SC shRNA	DHX shRNA	OK	1.83002	1.86272	0.0255541	0.0109381	0.8952	0.904705	no	unnamed	Vps4a (-12346), Sntb2 (+83126)	9889	0.982445
TCONS_00001970	XLOC_001228	-	chr10:72309239-72309744	SC shRNA	DHX shRNA	OK	4.57794	4.30055	-0.0901756	-0.0445836	0.89585	0.90527	no	unnamed	Zwint (-345403), Ipmk (+961656)	9890	1.0645
TCONS_00005861	XLOC_003749	-	chr15:103503206-103530142	SC shRNA	DHX shRNA	OK	0.88911	1.12034	0.333496	0.105239	0.89595	0.90528	no	unnamed	Pde1b (+13376), Ppp1r1a (+21318)	9891	0.793607
TCONS_00011219	XLOC_007283	-	chr3:108581006-108582056	SC shRNA	DHX shRNA	OK	8.8331	8.17665	-0.111411	-0.0723433	0.89745	0.906704	no	unnamed	Wdr47 (-9748), Taf13 (+9832)	9892	1.08028
TCONS_00007079	XLOC_004542	-	chr17:33956956-33967099	SC shRNA	DHX shRNA	OK	3.45122	2.94206	-0.230279	-0.0306251	0.89755	0.906713	no	unnamed	Vps52 (+6216), H2-K1 (+38305)	9893	1.17306
TCONS_00006288	XLOC_004027	-	chr15:84076097-84105654	SC shRNA	DHX shRNA	OK	37.6657	43.7844	0.217164	0.0959136	0.8984	0.90748	no	unnamed	Efcab6 (-25527), Sult4a1 (+14878)	9894	0.860254
TCONS_00017561	XLOC_011619	-	chrM:0-16297	SC shRNA	DHX shRNA	OK	11860.8	9967.97	-0.250825	-0.365131	0.9003	0.909216	no	unnamed	mt-Co3 (-458), mt-Atp6 (+222)	9896	1.18989
TCONS_00001096	XLOC_000663	-	chr1:128005905-128006289	SC shRNA	DHX shRNA	OK	6.53744	7.04253	0.10737	0.0458514	0.9003	0.909216	no	unnamed	Zranb3 (+96904), Rab3gap1 (+137324)	9895	0.92828
TCONS_00013483	XLOC_008865	-	chr5:147110650-147111360	SC shRNA	DHX shRNA	OK	4.62217	5.17838	0.163932	0.0891346	0.9011	0.90989	no	unnamed	Gsx1 (-77691), Polr1d (+33955)	9897	0.89259
TCONS_00010869	XLOC_007033	-	chr3:88744696-88832535	SC shRNA	DHX shRNA	OK	6.30006	4.85465	-0.375999	-0.869405	0.90115	0.90989	no	unnamed	Gon4l (-46615), Syt11 (-13452)	9898	1.29774
TCONS_00014175	XLOC_009276	-	chr6:124815022-124829458	SC shRNA	DHX shRNA	OK	2.53828	2.03089	-0.321737	-0.0374436	0.90225	0.910909	no	unnamed	Tpi1 (-7944), Usp5 (+7244)	9899	1.24984
TCONS_00017438	XLOC_011498	-	chr9:44686414-44701082	SC shRNA	DHX shRNA	OK	2.18031	2.34371	0.104259	0.0348141	0.90275	0.911322	no	unnamed	Treh (+20515), Phldb1 (+41450)	9900	0.930281
TCONS_00012144	XLOC_007882	-	chr4:32022413-32023433	SC shRNA	DHX shRNA	OK	4.95028	5.38975	0.122708	0.0723612	0.90325	0.911693	no	unnamed	Bach2 (-215881), Map3k7 (+58826)	9901	0.918462
TCONS_00015602	XLOC_010236	-	chr7:128441528-128461630	SC shRNA	DHX shRNA	OK	2.60409	2.386	-0.126186	-0.045088	0.9033	0.911693	no	unnamed	Rgs10 (-33406), Tial1 (+10093)	9902	1.0914
TCONS_00016941	XLOC_011185	-	chr9:120933398-120960484	SC shRNA	DHX shRNA	OK	9.57995	10.5037	0.13281	0.260097	0.90425	0.912559	no	unnamed	Ctnnb1 (+13541), Ulk4 (+330256)	9903	0.912055
TCONS_00011159	XLOC_007223	-	chr3:87537101-87539574	SC shRNA	DHX shRNA	OK	4.68241	5.01344	0.0985491	0.0619837	0.9056	0.913829	no	unnamed	Arhgef11 (-79237), Etv3 (+12931)	9904	0.933971
TCONS_00006234	XLOC_003973	-	chr15:53453954-53455633	SC shRNA	DHX shRNA	OK	4.79722	4.42052	-0.117981	-0.0679522	0.9057	0.913838	no	unnamed	Gm7489 (-430112), Ext1 (-108635)	9905	1.08522
TCONS_00014249	XLOC_009321	-	chr6:7871588-7873932	SC shRNA	DHX shRNA	OK	2.79004	2.58729	-0.108844	-0.0683281	0.9058	0.913847	no	unnamed	C1galt1 (+27918), Col28a1 (+319857)	9906	1.07836
TCONS_00002033	XLOC_001291	-	chr10:120231207-120231952	SC shRNA	DHX shRNA	OK	3.62585	3.25081	-0.157521	-0.0764925	0.9062	0.914158	no	unnamed	Llph (+4510), Hmga2 (+244889)	9907	1.11537
TCONS_00017406	XLOC_011466	-	chr9:15258106-15259333	SC shRNA	DHX shRNA	OK	3.37807	3.08552	-0.130685	-0.0759145	0.9063	0.914167	no	unnamed	Vstm5 (+19675), Med17 (+21211)	9908	1.09481
TCONS_00004076	XLOC_002530	-	chr12:111669361-111672402	SC shRNA	DHX shRNA	OK	1.95052	1.63463	-0.254895	-0.0382657	0.90765	0.915344	no	unnamed	Ckb (+1456), Mark3 (+96355)	9909	1.19325
TCONS_00018114	XLOC_011948	-	chrX:42276353-42277177	SC shRNA	DHX shRNA	OK	8.49981	7.88725	-0.107908	-0.0677362	0.90765	0.915344	no	unnamed	Tex13c2 (-212926), Stag2 (+127448)	9910	1.07766
TCONS_00008781	XLOC_005665	-	chr19:12794978-12795346	SC shRNA	DHX shRNA	OK	17.7677	16.0261	-0.148832	-0.0898157	0.9091	0.916713	no	unnamed	Cntf (-29530), Zfp91 (+964)	9911	1.10867
TCONS_00006920	XLOC_004435	-	chr16:64785507-64786799	SC shRNA	DHX shRNA	OK	3.04148	3.34442	0.136982	0.0769045	0.9095	0.917024	no	unnamed	4930453N24Rik (-14992), Zfp654 (+65499)	9912	0.909419
TCONS_00013472	XLOC_008854	-	chr5:142868620-142869353	SC shRNA	DHX shRNA	OK	5.83136	5.32108	-0.132116	-0.0741354	0.91235	0.919805	no	unnamed	Tnrc18 (-51325), Fbxl18 (+26251)	9913	1.0959
TCONS_00004789	XLOC_003047	-	chr13:43801628-43803085	SC shRNA	DHX shRNA	OK	4.25646	3.90277	-0.125157	-0.0687498	0.91285	0.920216	no	unnamed	Jarid2 (-928914), Cd83 (+17582)	9914	1.09063
TCONS_00017912	XLOC_011825	-	chrX:70343091-70373258	SC shRNA	DHX shRNA	OK	23.4887	19.3146	-0.282276	-1.16455	0.91525	0.922542	no	unnamed	Ids (+6909), 1700020N15Rik (+412875)	9915	1.21611
TCONS_00011142	XLOC_007206	-	chr3:65531229-65532170	SC shRNA	DHX shRNA	OK	5.81727	5.37694	-0.113558	-0.0661277	0.9159	0.923105	no	unnamed	Lekr1 (-134528), Tiparp (+3290)	9916	1.08189
TCONS_00012282	XLOC_008020	-	chr4:132899217-132910758	SC shRNA	DHX shRNA	OK	3.08451	3.37422	0.129513	0.0529711	0.9164	0.923515	no	unnamed	Stx12 (-20479), Fam76a (+17570)	9917	0.91414
TCONS_00016496	XLOC_010906	-	chr8:111669664-111670404	SC shRNA	DHX shRNA	OK	3.08279	3.28069	0.0897601	0.04233	0.91655	0.923573	no	unnamed	Ctrb1 (+20976), Zfp1 (+26528)	9918	0.939677
TCONS_00001945	XLOC_001203	-	chr10:31501833-31502710	SC shRNA	DHX shRNA	OK	6.6716	7.16527	0.102988	0.0632971	0.9175	0.924437	no	unnamed	Tpd52l1 (-56314), Rnf217 (+106912)	9919	0.931102
TCONS_00006940	XLOC_004455	-	chr16:92058299-92112212	SC shRNA	DHX shRNA	OK	6.2817	7.00738	0.15772	0.0522882	0.91815	0.924999	no	unnamed	Kcne2 (-207133), Slc5a3 (+26934)	9920	0.896441
TCONS_00002659	XLOC_001632	-	chr11:117115170-117159258	SC shRNA	DHX shRNA	OK	0.715227	0.792895	0.148729	0.023084	0.9193	0.926064	no	unnamed	Sept9 (-62447), Sec14l1 (+22042)	9921	0.902045
TCONS_00011093	XLOC_007157	-	chr3:9431079-9432221	SC shRNA	DHX shRNA	OK	4.7738	5.1065	0.0971954	0.0574028	0.9212	0.927885	no	unnamed	Zfp704 (+178435), Zbtb10 (+181048)	9922	0.934848
TCONS_00010343	XLOC_006695	-	chr2:139675957-139677919	SC shRNA	DHX shRNA	OK	8.48036	8.01403	-0.0815981	-0.0541495	0.9214	0.927993	no	unnamed	Ism1 (-1240), Sptlc3 (+183018)	9923	1.05819
TCONS_00001176	XLOC_000743	-	chr1:191621731-191622590	SC shRNA	DHX shRNA	OK	4.4519	4.06615	-0.130757	-0.067682	0.92185	0.928352	no	unnamed	Lpgat1 (-96228), Ints7 (+46525)	9924	1.09487
TCONS_00013439	XLOC_008821	-	chr5:122453512-122457630	SC shRNA	DHX shRNA	OK	11.7998	13.7209	0.217609	0.0532857	0.92205	0.92846	no	unnamed	Anapc7 (+33878), Atp2a2 (+46654)	9925	0.859987
TCONS_00003490	XLOC_002168	-	chr11:101277910-101278969	SC shRNA	DHX shRNA	OK	5.01648	5.06226	0.0131043	0.00409215	0.92265	0.928971	no	unnamed	Cntd1 (-656), Wnk4 (+17842)	9926	0.990957
TCONS_00012218	XLOC_007956	-	chr4:95049302-95049818	SC shRNA	DHX shRNA	OK	7.39231	7.37677	-0.0030355	-0.00175557	0.9229	0.929129	no	unnamed	Mysm1 (-70460), Jun (+2662)	9927	1.00211
TCONS_00016469	XLOC_010879	-	chr8:104417643-104443232	SC shRNA	DHX shRNA	OK	18.7159	20.6015	0.138484	0.0634586	0.92325	0.929388	no	unnamed	Cmtm4 (-34631), Dync1li2 (+12609)	9928	0.908473
TCONS_00006293	XLOC_004032	-	chr15:88687167-88688483	SC shRNA	DHX shRNA	OK	10.3142	9.648	-0.0963349	-0.0563173	0.9236	0.929646	no	unnamed	Brd1 (+46408), Zdhhc25 (+87523)	9929	1.06905
TCONS_00010221	XLOC_006573	-	chr2:38587883-38588285	SC shRNA	DHX shRNA	OK	30.3105	28.4439	-0.0916991	-0.0616553	0.92435	0.930308	no	unnamed	Psmb7 (+56003), Nek6 (+76441)	9930	1.06562
TCONS_00001055	XLOC_000622	-	chr1:78418778-78419776	SC shRNA	DHX shRNA	OK	2.34581	2.22551	-0.0759522	-0.0353716	0.92445	0.930315	no	unnamed	Farsb (+69582), Sgpp2 (+108932)	9931	1.05406
TCONS_00014258	XLOC_009330	-	chr6:18366614-18514906	SC shRNA	DHX shRNA	OK	4.62757	5.00789	0.113947	0.0323034	0.9249	0.930674	no	unnamed	Cttnbp2 (+74061), Cftr (+270073)	9932	0.924056
TCONS_00010348	XLOC_006700	-	chr2:144540219-144541275	SC shRNA	DHX shRNA	OK	2.41954	2.23767	-0.112739	-0.0490197	0.92505	0.930731	no	unnamed	Rbbp9 (+10122), Polr3f (+13029)	9933	1.08128
TCONS_00018145	XLOC_011979	-	chrX:75233159-75234165	SC shRNA	DHX shRNA	OK	2.76984	3.01586	0.122768	0.0565196	0.92745	0.933052	no	unnamed	Smim9 (-69909), F8 (+148654)	9934	0.918425
TCONS_00015485	XLOC_010119	-	chr7:40190902-40191276	SC shRNA	DHX shRNA	OK	13.9167	14.932	0.101586	0.0702327	0.9276	0.933109	no	unnamed	Vstm2b (-707239), Zfp619 (+673323)	9935	0.932005
TCONS_00001483	XLOC_000911	-	chr10:98914404-99026184	SC shRNA	DHX shRNA	OK	14.7194	13.3667	-0.139068	-0.307141	0.92815	0.933568	no	unnamed	Poc1b (-136742), Atp2b1 (+55142)	9936	1.1012
TCONS_00005407	XLOC_003453	-	chr14:20560975-20562001	SC shRNA	DHX shRNA	OK	3.02021	2.89373	-0.0617188	-0.0346019	0.92835	0.933675	no	unnamed	Ppp3cb (-14915), Usp54 (+79575)	9937	1.04371
TCONS_00007596	XLOC_004861	-	chr17:13021693-13022561	SC shRNA	DHX shRNA	OK	3.07526	3.24961	0.0795565	0.0371986	0.92875	0.933983	no	unnamed	Sod2 (+14288), Gpr31b (+30153)	9938	0.946347
TCONS_00013473	XLOC_008855	-	chr5:142903114-142906720	SC shRNA	DHX shRNA	OK	102.144	108.501	0.0870965	0.0339178	0.9305	0.935649	no	unnamed	Fbxl18 (-9679), Actb (+1837)	9939	0.941411
TCONS_00013426	XLOC_008808	-	chr5:115801555-115802201	SC shRNA	DHX shRNA	OK	6.28892	5.86062	-0.101757	-0.0566773	0.9317	0.936623	no	unnamed	Bicdl1 (-70257), Cit (-43766)	9940	1.07308
TCONS_00013475	XLOC_008857	-	chr5:143245605-143247453	SC shRNA	DHX shRNA	OK	3.93229	3.73556	-0.0740454	-0.0457901	0.9317	0.936623	no	unnamed	Zfp12 (+11355), Zfp316 (+23493)	9941	1.05266
TCONS_00006529	XLOC_004183	-	chr16:90224947-90226777	SC shRNA	DHX shRNA	OK	12.8744	12.1484	-0.0837379	-0.799231	0.93175	0.936623	no	unnamed	Sod1 (+5120), Scaf4 (+58563)	9942	1.05976
TCONS_00012557	XLOC_008219	-	chr5:100799562-100804458	SC shRNA	DHX shRNA	OK	16.225	15.9223	-0.0271668	-0.0692218	0.9322	0.936981	no	unnamed	Mrps18c (+3383), Abraxas1 (+18955)	9943	1.01901
TCONS_00007688	XLOC_004953	-	chr17:63055528-63056777	SC shRNA	DHX shRNA	OK	4.56755	4.30383	-0.0857965	-0.0531035	0.93455	0.939249	no	unnamed	Efna5 (-174836), Fbxl17 (+443864)	9944	1.06128
TCONS_00007716	XLOC_004981	-	chr17:88486667-88487785	SC shRNA	DHX shRNA	OK	2.40739	2.40799	0.000358137	0.000165734	0.93485	0.939456	no	unnamed	Ppp1r21 (-42892), Foxn2 (+46515)	9945	0.999751
TCONS_00005491	XLOC_003537	-	chr14:76414835-76415420	SC shRNA	DHX shRNA	OK	7.1157	6.79917	-0.0656469	-0.0367933	0.9356	0.940083	no	unnamed	Rps2-ps6 (-177775), Tsc22d1 (-459)	9946	1.04655
TCONS_00008228	XLOC_005287	-	chr18:47112145-47112521	SC shRNA	DHX shRNA	OK	12.2706	12.2941	0.0027574	0.00165593	0.93575	0.940083	no	unnamed	Commd10 (+153471), Sema6a (+256497)	9947	0.998089
TCONS_00014360	XLOC_009432	-	chr6:118428391-118429547	SC shRNA	DHX shRNA	OK	3.15373	2.95898	-0.0919616	-0.0523124	0.93585	0.940083	no	unnamed	Bms1 (-9495), Zfp248 (+26559)	9948	1.06582
TCONS_00017471	XLOC_011531	-	chr9:65832087-65833362	SC shRNA	DHX shRNA	OK	2.8067	2.63473	-0.0912165	-0.0518598	0.93585	0.940083	no	unnamed	Pclaf (-57512), Zfp609 (-5161)	9949	1.06527
TCONS_00008233	XLOC_005292	-	chr18:56502632-56503607	SC shRNA	DHX shRNA	OK	3.57004	3.64052	0.0282038	0.0157	0.9362	0.94034	no	unnamed	Aldh7a1 (+59189), Gramd3 (+70988)	9950	0.98064
TCONS_00010268	XLOC_006620	-	chr2:80412781-80413459	SC shRNA	DHX shRNA	OK	5.94885	6.43499	0.113325	0.0559226	0.9363	0.940346	no	unnamed	Frzb (+34505), Dnajc10 (+97654)	9951	0.924454
TCONS_00010164	XLOC_006516	-	chr2:20847921-20969210	SC shRNA	DHX shRNA	OK	4.39827	3.93621	-0.160127	-0.0358007	0.9364	0.940352	no	unnamed	Arhgap21 (+59155), Etl4 (+618653)	9952	1.11739
TCONS_00015076	XLOC_009851	-	chr7:37981721-38019392	SC shRNA	DHX shRNA	OK	7.11773	7.20155	0.0168919	0.00848272	0.9369	0.940759	no	unnamed	Zfp536 (-230595), Uri1 (+18985)	9953	0.988361
TCONS_00006251	XLOC_003990	-	chr15:72502034-72502862	SC shRNA	DHX shRNA	OK	6.98206	7.41736	0.0872542	0.0546574	0.938	0.941769	no	unnamed	Col22a1 (-468221), Kcnk9 (+43831)	9954	0.941313
TCONS_00017903	XLOC_011823	-	chrX:61181453-61203731	SC shRNA	DHX shRNA	OK	103.612	95.3682	-0.119612	-1.74143	0.93835	0.941931	no	unnamed	Ldoc1 (-516905), Cdr1 (-7034)	9956	1.08644
TCONS_00002035	XLOC_001293	-	chr10:121750788-121751939	SC shRNA	DHX shRNA	OK	2.92677	2.78023	-0.0741063	-0.0392949	0.93835	0.941931	no	unnamed	BC048403 (+11427), Srgap1 (+295951)	9955	1.05271
TCONS_00012329	XLOC_008067	-	chr4:154983117-154984341	SC shRNA	DHX shRNA	OK	4.90464	4.63862	-0.0804541	-0.049665	0.9386	0.942088	no	unnamed	Pank4 (+19596), Plch2 (+27255)	9957	1.05735
TCONS_00017559	XLOC_011619	-	chrM:0-16297	SC shRNA	DHX shRNA	OK	3476.71	3055.95	-0.186099	-0.120221	0.94025	0.943649	no	unnamed	mt-Co3 (-458), mt-Atp6 (+222)	9958	1.13769
TCONS_00001067	XLOC_000634	-	chr1:87791814-87792337	SC shRNA	DHX shRNA	OK	7.96819	8.16139	0.0345615	0.0177565	0.9412	0.944508	no	unnamed	Sag (-11604), Atg16l1 (+35990)	9959	0.976328
TCONS_00016383	XLOC_010793	-	chr8:25725349-25734884	SC shRNA	DHX shRNA	OK	3.82936	4.16308	0.12055	0.0529215	0.9413	0.944513	no	unnamed	Plpp5 (+10080), Ddhd2 (+24163)	9960	0.919838
TCONS_00008217	XLOC_005276	-	chr18:37671156-37841873	SC shRNA	DHX shRNA	OK	4.4751	4.7186	0.0764414	0.00533274	0.9418	0.94492	no	unnamed	Pcdhga12 (-9065), Pcdhga11 (+784)	9961	0.948396
TCONS_00011101	XLOC_007165	-	chr3:18009433-18009615	SC shRNA	DHX shRNA	OK	120.926	118.857	-0.0248936	-0.0177617	0.94215	0.945176	no	unnamed	Bhlhe22 (-44650), Cypt12 (+61114)	9962	1.01741
TCONS_00007648	XLOC_004913	-	chr17:35241785-35253621	SC shRNA	DHX shRNA	OK	8.32338	7.59363	-0.132379	-0.0334496	0.9425	0.945433	no	unnamed	H2-D1 (-15027), Ddx39b (+5833)	9963	1.0961
TCONS_00001013	XLOC_000580	-	chr1:43075285-43075887	SC shRNA	DHX shRNA	OK	7.54681	7.96205	0.0772729	0.0442876	0.9434	0.94624	no	unnamed	Tgfbrap1 (+23036), Gpr45 (+122623)	9964	0.947848
TCONS_00007677	XLOC_004942	-	chr17:53866443-53867012	SC shRNA	DHX shRNA	OK	8.82509	8.43796	-0.0647163	-0.0397133	0.9437	0.946446	no	unnamed	Sult1c2 (-20389), Sult1c1 (+123946)	9965	1.04588
TCONS_00001997	XLOC_001255	-	chr10:81365210-81366034	SC shRNA	DHX shRNA	OK	4.67565	4.9302	0.0764777	0.0424394	0.944	0.946652	no	unnamed	4930404N11Rik (+194), Mfsd12 (+8131)	9966	0.948369
TCONS_00007595	XLOC_004860	-	chr17:12974199-12975411	SC shRNA	DHX shRNA	OK	3.97659	3.74288	-0.0873859	-0.0468507	0.94455	0.947109	no	unnamed	Acat2 (-14058), Wtap (+17692)	9967	1.06244
TCONS_00017533	XLOC_011593	-	chr9:110426982-110428075	SC shRNA	DHX shRNA	OK	4.76904	4.51372	-0.0793828	-0.0444206	0.94515	0.947615	no	unnamed	Ngp (+7782), Klhl18 (+49165)	9968	1.05657
TCONS_00007644	XLOC_004909	-	chr17:34616675-34617460	SC shRNA	DHX shRNA	OK	6.63527	6.28767	-0.0776283	-0.0401193	0.94565	0.948021	no	unnamed	Egfl8 (-1097), Ppt2 (+10080)	9969	1.05528
TCONS_00016365	XLOC_010775	-	chr8:14090481-14091182	SC shRNA	DHX shRNA	OK	6.69013	6.45942	-0.0506304	-0.0288433	0.94595	0.948227	no	unnamed	Dlgap2 (-5033), Erich1 (-531)	9970	1.03572
TCONS_00007672	XLOC_004937	-	chr17:47688528-47689045	SC shRNA	DHX shRNA	OK	10.3226	9.73527	-0.0845135	-0.0479047	0.9463	0.948483	no	unnamed	Tomm6 (-604), Prickle4 (+3679)	9971	1.06033
TCONS_00002001	XLOC_001259	-	chr10:83190947-83191776	SC shRNA	DHX shRNA	OK	12.0987	12.7164	0.0718387	0.0422023	0.9478	0.949891	no	unnamed	Slc41a2 (+146520), Chst11 (+205864)	9972	0.951425
TCONS_00004857	XLOC_003115	-	chr13:102733219-102734143	SC shRNA	DHX shRNA	OK	5.15261	4.9033	-0.0715513	-0.0399305	0.94855	0.950547	no	unnamed	Cd180 (+40123), Mast4 (+600779)	9973	1.05085
TCONS_00013453	XLOC_008835	-	chr5:132542102-132542647	SC shRNA	DHX shRNA	OK	10.7286	10.1762	-0.0762695	-0.0447275	0.9493	0.951204	no	unnamed	NONE	9974	1.05428
TCONS_00013456	XLOC_008838	-	chr5:135406522-135407535	SC shRNA	DHX shRNA	OK	4.65521	4.80011	0.0442199	0.025291	0.9494	0.951208	no	unnamed	Pom121 (-12483), Hip1 (+138086)	9975	0.969813
TCONS_00014359	XLOC_009431	-	chr6:117177484-117179282	SC shRNA	DHX shRNA	OK	2.17862	2.08107	-0.0660931	-0.0383388	0.9496	0.951313	no	unnamed	Zfp637 (-662898), Cxcl12 (+9806)	9976	1.04687
TCONS_00003475	XLOC_002153	-	chr11:98085157-98086019	SC shRNA	DHX shRNA	OK	5.75624	5.82441	0.0169848	0.0106395	0.94995	0.951569	no	unnamed	Stac2 (-32126), Fbxl20 (+64024)	9977	0.988296
TCONS_00002110	XLOC_001338	-	chr11:17159209-17200382	SC shRNA	DHX shRNA	OK	119.286	111.309	-0.0998621	-1.5895	0.95115	0.952675	no	unnamed	Ppp3r1 (+20533), Pno1 (+31772)	9978	1.07167
TCONS_00017660	XLOC_011670	-	chrX:61181453-61203731	SC shRNA	DHX shRNA	OK	21.799	19.8964	-0.131752	-0.237296	0.95295	0.954382	no	unnamed	Ldoc1 (-516905), Cdr1 (-7034)	9979	1.09563
TCONS_00008214	XLOC_005273	-	chr18:37671156-37841873	SC shRNA	DHX shRNA	OK	5.81773	5.41538	-0.103393	-0.00919919	0.9534	0.954737	no	unnamed	Pcdhga12 (-9065), Pcdhga11 (+784)	9980	1.0743
TCONS_00002017	XLOC_001275	-	chr10:94673598-94674238	SC shRNA	DHX shRNA	OK	8.5611	8.38752	-0.0295524	-0.017206	0.95375	0.954992	no	unnamed	Cep83 (-14736), Tmcc3 (+159061)	9981	1.0207
TCONS_00003370	XLOC_002048	-	chr11:32422368-32423378	SC shRNA	DHX shRNA	OK	5.0644	4.92075	-0.0415128	-0.0239698	0.95475	0.955898	no	unnamed	Ubtd2 (-32497), Sh3pxd2b (+75053)	9982	1.02919
TCONS_00009955	XLOC_006387	-	chr2:130740454-130770747	SC shRNA	DHX shRNA	OK	5.16527	5.03658	-0.0363988	-0.0857515	0.95565	0.956703	no	unnamed	Slc4a11 (-58082), 4930402H24Rik (+84533)	9983	1.02555
TCONS_00013493	XLOC_008874	-	chr6:3200764-3201670	SC shRNA	DHX shRNA	OK	108.027	100.809	-0.0997729	-0.0382346	0.957	0.957959	no	unnamed	Samd9l (+198355)	9984	1.0716
TCONS_00014368	XLOC_009440	-	chr6:122843221-122845192	SC shRNA	DHX shRNA	OK	6.0073	6.17638	0.0400451	0.0281285	0.95745	0.958313	no	unnamed	C3ar1 (+11954), Foxj2 (+24293)	9985	0.972625
TCONS_00007591	XLOC_004856	-	chr17:8342464-8343908	SC shRNA	DHX shRNA	OK	3.8257	3.7493	-0.0291059	-0.0182955	0.9595	0.960269	no	unnamed	T (-91237), Prr18 (+2780)	9986	1.02038
TCONS_00001072	XLOC_000639	-	chr1:91416525-91417908	SC shRNA	DHX shRNA	OK	5.14953	5.03834	-0.0314937	-0.0208493	0.9646	0.965276	no	unnamed	Hes6 (-3995), Per2 (+42107)	9987	1.02207
TCONS_00010230	XLOC_006582	-	chr2:50192149-50193475	SC shRNA	DHX shRNA	OK	4.84741	4.69737	-0.0453599	-0.0259659	0.96665	0.967231	no	unnamed	Mmadhc (+103905), Lypd6 (+126348)	9988	1.03194
TCONS_00011133	XLOC_007197	-	chr3:53692474-53692855	SC shRNA	DHX shRNA	OK	31.6567	31.656	-3.53799e-05	-2.11602e-05	0.96865	0.969135	no	unnamed	Gm10985 (-152421), Frem2 (-35310)	9989	1.00002
TCONS_00015599	XLOC_010233	-	chr7:127490447-127491422	SC shRNA	DHX shRNA	OK	8.35985	8.11775	-0.0423981	-0.0249566	0.9691	0.969488	no	unnamed	Srcap (-22083), Fbrs (+5714)	9990	1.02982
TCONS_00012328	XLOC_008066	-	chr4:154633707-154636153	SC shRNA	DHX shRNA	OK	3.33986	3.26386	-0.0332093	-0.0210976	0.9706	0.970891	no	unnamed	Arhgef16 (-334876), Prdm16 (+1936)	9991	1.02329
TCONS_00011205	XLOC_007269	-	chr3:104656187-104657221	SC shRNA	DHX shRNA	OK	9.34512	9.55942	0.0327096	0.0206961	0.9709	0.971094	no	unnamed	Slc16a1 (+18036), Fam19a3 (+120843)	9992	0.977582
TCONS_00001931	XLOC_001189	-	chr10:18581844-18743912	SC shRNA	DHX shRNA	OK	4.55643	4.66484	0.0339242	0.010419	0.982	0.982098	no	unnamed	Hebp2 (-116802), Arfgef3 (+81071)	9993	0.97676
TCONS_00017831	XLOC_011771	-	chrX:166238917-166389033	SC shRNA	DHX shRNA	OK	27.3122	27.5731	0.0137175	0.125814	0.9947	0.9947	no	unnamed	Gpm6b (-30717), Gemin8 (+143480)	9994	0.990538
TCONS_00015141	XLOC_009889	-	chr7:61527278-61615330	SC shRNA	DHX shRNA	NOTEST	4.55874	1.13005e-08	-28.5877	0	1	1	no	unnamed	Ndn (-775265)	16970	4.0341e+08
TCONS_00005076	XLOC_003270	-	chr14:120275668-120431699	SC shRNA	DHX shRNA	NOTEST	3.96442	9.56978e-08	-25.304	0	1	1	no	unnamed	Rap2a (-124777), Mbnl2 (+78015)	12512	4.14264e+07
TCONS_00001620	XLOC_000982	-	chr10:29334208-29362049	SC shRNA	DHX shRNA	NOTEST	1.88684	4.97255e-08	-25.1774	0	1	1	no	unnamed	Rnf146 (+14313), Echdc1 (+34629)	10908	3.79451e+07
TCONS_00009066	XLOC_005857	-	chr2:65620758-65767446	SC shRNA	DHX shRNA	NOTEST	12.4078	3.66609e-07	-25.0124	0	1	1	no	unnamed	Csrnp3 (-151665), Scn2a (+73331)	14236	3.38448e+07
TCONS_00000644	XLOC_000363	-	chr1:83255445-83408314	SC shRNA	DHX shRNA	NOTEST	3.96756	1.52335e-07	-24.6345	0	1	1	no	unnamed	Sphkap (+76320), Daw1 (+172118)	10415	2.6045e+07
TCONS_00004628	XLOC_002919	-	chr13:59815573-59823122	SC shRNA	DHX shRNA	NOTEST	4.47425	2.21188e-07	-24.2699	0	1	1	no	unnamed	Isca1 (-49538), Zcchc6 (+3799)	12315	2.02283e+07
TCONS_00005712	XLOC_003681	-	chr15:81744869-81796253	SC shRNA	DHX shRNA	NOTEST	5.82169	4.96399e-07	-23.4834	0	1	1	no	unnamed	Tef (-40853), Zc3h7b (+25713)	12809	1.17278e+07
TCONS_00002760	XLOC_001699	-	chr11:20062310-20112696	SC shRNA	DHX shRNA	NOTEST	3.13183	2.87309e-07	-23.3779	0	1	1	no	unnamed	Actr2 (+25410), Spred2 (+163061)	11422	1.09006e+07
TCONS_00016750	XLOC_011071	-	chr9:72985544-73016329	SC shRNA	DHX shRNA	NOTEST	3.45183	3.22853e-07	-23.35	0	1	1	no	unnamed	Ccpg1 (+15332), Pigb (+38762)	17548	1.06916e+07
TCONS_00005074	XLOC_003270	-	chr14:120275668-120431699	SC shRNA	DHX shRNA	NOTEST	0.687113	7.94539e-08	-23.0439	0	1	1	no	unnamed	Rap2a (-124777), Mbnl2 (+78015)	12510	8.64795e+06
TCONS_00010782	XLOC_006989	-	chr3:32946328-33143294	SC shRNA	DHX shRNA	NOTEST	4.33327	6.57176e-07	-22.6527	0	1	1	no	unnamed	Pex5l (+38249), Usp13 (+227265)	15054	6.59377e+06
TCONS_00001240	XLOC_000781	-	chr10:29147055-29230062	SC shRNA	DHX shRNA	NOTEST	4.49878	6.89135e-07	-22.6382	0	1	1	no	unnamed	9330159F19Rik (-23047), Soga3 (+44720)	10675	6.52815e+06
TCONS_00017595	XLOC_011636	-	chrX:13071102-13124666	SC shRNA	DHX shRNA	NOTEST	1.78843	2.86295e-07	-22.5747	0	1	1	no	unnamed	Ddx3x (-183086), Usp9x (+26370)	17934	6.24681e+06
TCONS_00014783	XLOC_009689	-	chr7:122133054-122149048	SC shRNA	DHX shRNA	NOTEST	1.87007	3.07533e-07	-22.5358	0	1	1	no	unnamed	Plk1 (-18388), Dctn5 (+8010)	16827	6.08088e+06
TCONS_00003613	XLOC_002252	-	chr12:44269162-44312594	SC shRNA	DHX shRNA	NOTEST	1.01306	1.72778e-07	-22.4833	0	1	1	no	unnamed	Nrcam (-38105), Pnpla8 (+21730)	11775	5.86336e+06
TCONS_00014897	XLOC_009762	-	chr7:141949975-142004248	SC shRNA	DHX shRNA	NOTEST	3.00972	6.01603e-07	-22.2543	0	1	1	no	unnamed	Brsk2 (+27026), Mob2 (+83953)	16883	5.00283e+06
TCONS_00009166	XLOC_005919	-	chr2:91772286-91824539	SC shRNA	DHX shRNA	NOTEST	2.34609	4.86463e-07	-22.2014	0	1	1	no	unnamed	Chrm4 (-128836), Ambra1 (+68188)	14300	4.82275e+06
TCONS_00014856	XLOC_009732	-	chr7:130865877-130913468	SC shRNA	DHX shRNA	NOTEST	3.14675	7.33773e-07	-22.032	0	1	1	no	unnamed	Htra1 (-46530), Plekha1 (+23775)	16862	4.28845e+06
TCONS_00014685	XLOC_009633	-	chr7:99267425-99337107	SC shRNA	DHX shRNA	NOTEST	1.4112	3.79701e-07	-21.8256	0	1	1	no	unnamed	Map6 (+34819), Serpinh1 (+50848)	16764	3.71661e+06
TCONS_00010466	XLOC_006801	-	chr3:40744740-40796494	SC shRNA	DHX shRNA	NOTEST	1.73081	4.86483e-07	-21.7626	0	1	1	no	unnamed	Plk4 (-29402), Hspa4l (+25187)	14862	3.5578e+06
TCONS_00000422	XLOC_000240	-	chr1:191717831-191784255	SC shRNA	DHX shRNA	NOTEST	6.30249	1.87584e-06	-21.68	0	1	1	no	unnamed	Nek2 (-70401), Lpgat1 (+32654)	10265	3.35982e+06
TCONS_00003669	XLOC_002282	-	chr12:72566943-72574503	SC shRNA	DHX shRNA	NOTEST	2.12772	6.46619e-07	-21.6499	0	1	1	no	unnamed	Pcnx4 (+34340), Dhrs7 (+94186)	11817	3.29053e+06
TCONS_00001529	XLOC_000939	-	chr10:127380744-127499379	SC shRNA	DHX shRNA	NOTEST	7.3605	2.61469e-06	-21.4247	0	1	1	no	unnamed	Stac3 (-61655), R3hdm2 (+59400)	10840	2.81506e+06
TCONS_00001196	XLOC_000757	-	chr10:13965811-14151337	SC shRNA	DHX shRNA	NOTEST	2.42025	8.64873e-07	-21.4162	0	1	1	no	unnamed	Hivep2 (+92195), Adgrg6 (+486462)	10642	2.79839e+06
TCONS_00010770	XLOC_006982	-	chr3:19132195-19163052	SC shRNA	DHX shRNA	NOTEST	6.51228	2.40178e-06	-21.3706	0	1	1	no	unnamed	Cyp7b1 (-904286), Armc1 (+15441)	15044	2.71144e+06
TCONS_00012092	XLOC_007841	-	chr4:151059524-151076598	SC shRNA	DHX shRNA	NOTEST	1.05086	4.34643e-07	-21.2052	0	1	1	no	unnamed	Gm13090 (-21509), Vamp3 (-10108)	15681	2.41775e+06
TCONS_00002974	XLOC_001815	-	chr11:70943829-70950178	SC shRNA	DHX shRNA	NOTEST	4.50399	2.37412e-06	-20.8554	0	1	1	no	unnamed	Nup88 (+22958), Rabep1 (+102226)	11542	1.89712e+06
TCONS_00010860	XLOC_007029	-	chr3:88410496-88425107	SC shRNA	DHX shRNA	NOTEST	2.12291	1.48425e-06	-20.4479	0	1	1	no	unnamed	Pmf1 (-7471), Slc25a44 (+7337)	15111	1.43029e+06
TCONS_00017114	XLOC_011292	-	chr9:53581702-53610411	SC shRNA	DHX shRNA	NOTEST	2.29254	1.65515e-06	-20.4016	0	1	1	no	unnamed	Acat1 (+14325), Npat (+59010)	17753	1.3851e+06
TCONS_00012650	XLOC_008285	-	chr5:121220306-121368564	SC shRNA	DHX shRNA	NOTEST	2.20749	1.68722e-06	-20.3193	0	1	1	no	unnamed	Hectd4 (+74216), Trafd1 (+91197)	15866	1.30836e+06
TCONS_00014603	XLOC_009594	-	chr7:57590553-57828931	SC shRNA	DHX shRNA	NOTEST	0.624435	5.11813e-07	-20.2185	0	1	1	no	unnamed	Atp10a (-948504), Gabrb3 (+118580)	16711	1.22005e+06
TCONS_00002456	XLOC_001517	-	chr11:85470786-85826054	SC shRNA	DHX shRNA	NOTEST	1.23821	1.02511e-06	-20.2041	0	1	1	no	unnamed	Tbx2 (-184131), Bcas3 (+295208)	11290	1.20788e+06
TCONS_00008057	XLOC_005153	-	chr18:25477633-25754088	SC shRNA	DHX shRNA	NOTEST	1.1125	1.07811e-06	-19.9769	0	1	1	no	unnamed	Celf4 (+138122), AW554918 (+446841)	13851	1.0319e+06
TCONS_00017624	XLOC_011644	-	chrX:20703939-20720538	SC shRNA	DHX shRNA	NOTEST	3.04504	2.9901e-06	-19.9578	0	1	1	no	unnamed	Araf (-136304), Usp11 (+8333)	17953	1.01837e+06
TCONS_00010063	XLOC_006452	-	chr2:161521988-161564691	SC shRNA	DHX shRNA	NOTEST	1.44155	1.4608e-06	-19.9124	0	1	1	no	unnamed	Chd6 (-434318)	14784	986822
TCONS_00002547	XLOC_001568	-	chr11:98863638-98892715	SC shRNA	DHX shRNA	NOTEST	1.08896	1.15281e-06	-19.8494	0	1	1	no	unnamed	Cdc6 (-29974), Wipf2 (+14539)	11335	944614
TCONS_00005280	XLOC_003380	-	chr14:61533444-61545848	SC shRNA	DHX shRNA	NOTEST	2.45952	2.71441e-06	-19.7893	0	1	1	no	unnamed	Kpna3 (-99772), Spryd7 (+17240)	12637	906097
TCONS_00017284	XLOC_011391	-	chr9:99505661-99568857	SC shRNA	DHX shRNA	NOTEST	1.50104	1.74729e-06	-19.7124	0	1	1	no	unnamed	Armc8 (+31640), Nme9 (+85784)	17851	859067
TCONS_00014172	XLOC_009276	-	chr6:124815022-124829458	SC shRNA	DHX shRNA	NOTEST	2.1853	2.6758e-06	-19.6394	0	1	1	no	unnamed	Tpi1 (-7944), Usp5 (+7244)	16599	816690
TCONS_00003293	XLOC_001998	-	chr11:118301064-118355590	SC shRNA	DHX shRNA	NOTEST	1.48455	1.83788e-06	-19.6235	0	1	1	no	unnamed	Usp36 (-38096), Cep295nl (+14173)	11700	807751
TCONS_00010095	XLOC_006471	-	chr2:166073911-166155700	SC shRNA	DHX shRNA	NOTEST	0.771144	9.80271e-07	-19.5854	0	1	1	no	unnamed	Sulf2 (+40857), Ncoa3 (+122169)	14797	786664
TCONS_00016923	XLOC_011175	-	chr9:118532560-118565740	SC shRNA	DHX shRNA	NOTEST	4.11491	5.31026e-06	-19.5636	0	1	1	no	unnamed	Itga9 (-57540), Golga4 (+42883)	17643	774898
TCONS_00000099	XLOC_000062	-	chr1:60409531-60481530	SC shRNA	DHX shRNA	NOTEST	1.00129	1.34869e-06	-19.5019	0	1	1	no	unnamed	Abi2 (+35836), Raph1 (+121248)	10057	742417
TCONS_00018031	XLOC_011888	-	chrX:151087094-151096514	SC shRNA	DHX shRNA	NOTEST	0.843356	1.15364e-06	-19.4796	0	1	1	no	unnamed	Tsr2 (+4739), Fgd1 (+44634)	18207	731039
TCONS_00005985	XLOC_003818	-	chr15:73205104-73423210	SC shRNA	DHX shRNA	NOTEST	1.21915	1.81726e-06	-19.3557	0	1	1	no	unnamed	Ago2 (-129317), Ptk2 (+109034)	12946	670873
TCONS_00009772	XLOC_006284	-	chr2:71274210-71367754	SC shRNA	DHX shRNA	NOTEST	0.581074	8.95684e-07	-19.3073	0	1	1	no	unnamed	Slc25a12 (+46767), Dync1i2 (+109241)	14610	648749
TCONS_00009049	XLOC_005855	-	chr2:61803790-61814224	SC shRNA	DHX shRNA	NOTEST	0.218993	3.41528e-07	-19.2905	0	1	1	no	unnamed	Slc4a10 (-237638), Tbr1 (+4554)	14223	641215
TCONS_00012546	XLOC_008213	-	chr5:93093451-93177213	SC shRNA	DHX shRNA	NOTEST	5.30865	8.34226e-06	-19.2795	0	1	1	no	unnamed	Sept11 (+41761), Ccni (+71163)	15813	636356
TCONS_00012077	XLOC_007832	-	chr4:149176205-149307768	SC shRNA	DHX shRNA	NOTEST	1.76029	2.78237e-06	-19.2711	0	1	1	no	unnamed	Pgd (-75280), Kif1b (+65705)	15674	632658
TCONS_00002066	XLOC_001322	-	chr11:4986918-5042717	SC shRNA	DHX shRNA	NOTEST	0.871381	1.40496e-06	-19.2424	0	1	1	no	unnamed	Rasl10a (-43310), Ap1b1 (+27994)	11062	620218
TCONS_00016114	XLOC_010597	-	chr8:60910400-60983292	SC shRNA	DHX shRNA	NOTEST	2.26885	3.67225e-06	-19.2369	0	1	1	no	unnamed	Clcn3 (+36393), Hpf1 (+56395)	17331	617836
TCONS_00014714	XLOC_009644	-	chr7:101421668-101512828	SC shRNA	DHX shRNA	NOTEST	4.96005	8.71283e-06	-19.1188	0	1	1	no	unnamed	Pde2a (+16728), Art2b (+113913)	16783	569281
TCONS_00013707	XLOC_008996	-	chr6:88724412-88828351	SC shRNA	DHX shRNA	NOTEST	0.343896	6.16177e-07	-19.0902	0	1	1	no	unnamed	Mgll (+51678), Abtb1 (+65518)	16343	558112
TCONS_00016164	XLOC_010624	-	chr8:70768093-70776699	SC shRNA	DHX shRNA	NOTEST	1.02275	1.87604e-06	-19.0563	0	1	1	no	unnamed	Mpv17l2 (-11450), Pik3r2 (+4317)	17356	545164
TCONS_00001749	XLOC_001073	-	chr10:80706962-80742260	SC shRNA	DHX shRNA	NOTEST	6.76021	1.28344e-05	-19.0067	0	1	1	no	unnamed	Ap3d1 (+17653), Izumo4 (+22185)	10971	526726
TCONS_00009377	XLOC_006050	-	chr2:155381824-155389847	SC shRNA	DHX shRNA	NOTEST	1.90104	3.71074e-06	-18.9667	0	1	1	no	unnamed	Trp53inp2 (+4022), Ncoa6 (+87970)	14408	512308
TCONS_00006970	XLOC_004477	-	chr17:8967419-8983638	SC shRNA	DHX shRNA	NOTEST	0.0234899	4.59696e-08	-18.9629	0	1	1	no	unnamed	1700010I14Rik (-12804), Pde10a (+173784)	13343	510988
TCONS_00004492	XLOC_002845	-	chr13:9875514-10360604	SC shRNA	DHX shRNA	NOTEST	3.46684	7.09724e-06	-18.8979	0	1	1	no	unnamed	Zmynd11 (-353571), Chrm3 (+242785)	12235	488477
TCONS_00003309	XLOC_002003	-	chr11:119538752-119547829	SC shRNA	DHX shRNA	NOTEST	2.78696	5.82386e-06	-18.8683	0	1	1	no	unnamed	Nptx1 (+4462), Endov (+51944)	11709	478542
TCONS_00004094	XLOC_002540	-	chr12:113328872-113429835	SC shRNA	DHX shRNA	NOTEST	1.90562	4.01745e-06	-18.8555	0	1	1	no	unnamed	Adam6b (-110157), Tmem121 (+193424)	12071	474336
TCONS_00007865	XLOC_005052	-	chr18:42530670-42575646	SC shRNA	DHX shRNA	NOTEST	4.73975	1.04701e-05	-18.7882	0	1	1	no	unnamed	Gpr151 (+26494), Tcerg1 (+41648)	13709	452694
TCONS_00000878	XLOC_000493	-	chr1:170315432-170589818	SC shRNA	DHX shRNA	NOTEST	0.253795	5.92096e-07	-18.7094	0	1	1	no	unnamed	Nos1ap (+137236), Spata46 (+143822)	10567	428638
TCONS_00017754	XLOC_011738	-	chrX:134717926-134721954	SC shRNA	DHX shRNA	NOTEST	3.23257	7.87585e-06	-18.6468	0	1	1	no	unnamed	Armcx1 (+1952), Armcx6 (+31391)	18033	410441
TCONS_00003616	XLOC_002253	-	chr12:44328581-44605186	SC shRNA	DHX shRNA	NOTEST	1.28333	3.17157e-06	-18.6263	0	1	1	no	unnamed	Nrcam (+137901), Stxbp6 (+607825)	11777	404636
TCONS_00009282	XLOC_005989	-	chr2:129592702-129632223	SC shRNA	DHX shRNA	NOTEST	2.70217	7.10177e-06	-18.5375	0	1	1	no	unnamed	Sirpa (+19624), Pdyn (+87370)	14367	380492
TCONS_00001400	XLOC_000872	-	chr10:81135556-81152233	SC shRNA	DHX shRNA	NOTEST	2.57488	6.94919e-06	-18.4992	0	1	1	no	unnamed	Zbtb7a (+7624), Pias4 (+24028)	10767	370530
TCONS_00011395	XLOC_007413	-	chr4:101496664-101643034	SC shRNA	DHX shRNA	NOTEST	2.92591	8.13638e-06	-18.4561	0	1	1	no	unnamed	Leprot (-77869), Dnajc6 (+19255)	15336	359608
TCONS_00003966	XLOC_002455	-	chr12:70244420-70347468	SC shRNA	DHX shRNA	NOTEST	0.572668	1.62084e-06	-18.4306	0	1	1	no	unnamed	Pygl (-68261), Trim9 (+51406)	12008	353316
TCONS_00011505	XLOC_007478	-	chr4:127021286-127031592	SC shRNA	DHX shRNA	NOTEST	1.48994	4.42015e-06	-18.3627	0	1	1	no	unnamed	Sfpq (+5115), Zmym1 (+34713)	15396	337079
TCONS_00014601	XLOC_009594	-	chr7:57590553-57828931	SC shRNA	DHX shRNA	NOTEST	24.2821	7.35342e-05	-18.333	0	1	1	no	unnamed	Atp10a (-948504), Gabrb3 (+118580)	16709	330215
TCONS_00012694	XLOC_008318	-	chr5:129584196-129609493	SC shRNA	DHX shRNA	NOTEST	0.464979	1.43561e-06	-18.3051	0	1	1	no	unnamed	Mmp17 (+12676), Zfp11 (+73254)	15888	323889
TCONS_00003930	XLOC_002430	-	chr12:51744784-51830411	SC shRNA	DHX shRNA	NOTEST	6.9747	2.16151e-05	-18.2997	0	1	1	no	unnamed	Strn3 (-95711), Hectd1 (+41938)	11982	322677
TCONS_00007971	XLOC_005114	-	chr18:77185699-77257969	SC shRNA	DHX shRNA	NOTEST	0.944519	2.92717e-06	-18.2997	0	1	1	no	unnamed	Loxhd1 (-60124), Gm7276 (-35577)	13784	322673
TCONS_00007105	XLOC_004557	-	chr17:35135196-35147305	SC shRNA	DHX shRNA	NOTEST	1.28479	4.39271e-06	-18.158	0	1	1	no	unnamed	Bag6 (+6073), Prrc2a (+23646)	13395	292482
TCONS_00005833	XLOC_003736	-	chr15:101258245-101274779	SC shRNA	DHX shRNA	NOTEST	1.24732	4.34573e-06	-18.1308	0	1	1	no	unnamed	Nr4a1 (-334), Grasp (+42305)	12866	287022
TCONS_00004062	XLOC_002520	-	chr12:107912061-108004108	SC shRNA	DHX shRNA	NOTEST	1.03599	3.72913e-06	-18.0837	0	1	1	no	unnamed	Bcl11b (+45517), 3110018I06Rik (+469453)	12058	277810
TCONS_00012732	XLOC_008342	-	chr5:137025324-137033458	SC shRNA	DHX shRNA	NOTEST	0.808974	3.00324e-06	-18.0392	0	1	1	no	unnamed	Vgf (+2999), Ap1s1 (+16744)	15901	269367
TCONS_00011078	XLOC_007149	-	chr3:152462021-152668130	SC shRNA	DHX shRNA	NOTEST	0.141628	5.65018e-07	-17.9354	0	1	1	no	unnamed	Ak5 (+103284), Zzz3 (+169073)	15240	250661
TCONS_00017326	XLOC_011417	-	chr9:107740492-107771002	SC shRNA	DHX shRNA	NOTEST	2.82681	1.14463e-05	-17.9139	0	1	1	no	unnamed	Sema3f (-50191), Rbm5 (+15249)	17876	246963
TCONS_00011309	XLOC_007360	-	chr4:33923932-33948827	SC shRNA	DHX shRNA	NOTEST	17.2967	7.25685e-05	-17.8627	0	1	1	no	unnamed	Cnr1 (+11748), Spaca1 (+113811)	15282	238350
TCONS_00001706	XLOC_001048	-	chr10:78186531-78244626	SC shRNA	DHX shRNA	NOTEST	6.42299	2.73544e-05	-17.8411	0	1	1	no	unnamed	Pwp2 (-30430), Trappc10 (+29062)	10959	234806
TCONS_00006178	XLOC_003927	-	chr15:99735322-99745918	SC shRNA	DHX shRNA	NOTEST	2.17225	9.55303e-06	-17.7948	0	1	1	no	unnamed	Cox14 (+15002), Cers5 (+31981)	13023	227389
TCONS_00012846	XLOC_008413	-	chr5:24565344-24577406	SC shRNA	DHX shRNA	NOTEST	3.76231	1.73166e-05	-17.7291	0	1	1	no	unnamed	4931409K22Rik (-15965), Abcf2 (+6092)	15969	217266
TCONS_00016255	XLOC_010682	-	chr8:95744948-95807423	SC shRNA	DHX shRNA	NOTEST	0.360685	1.78018e-06	-17.6284	0	1	1	no	unnamed	Cnot1 (+31278), Setd6 (+60305)	17399	202612
TCONS_00000952	XLOC_000528	-	chr1:181173263-181212049	SC shRNA	DHX shRNA	NOTEST	0.858371	4.25577e-06	-17.6218	0	1	1	no	unnamed	Wdr26 (+18896), Cnih4 (+41725)	10613	201696
TCONS_00011705	XLOC_007588	-	chr4:11958077-11966448	SC shRNA	DHX shRNA	NOTEST	4.18207	2.08424e-05	-17.6143	0	1	1	no	unnamed	Pdp1 (+3718), Cdh17 (+204116)	15480	200652
TCONS_00016183	XLOC_010634	-	chr8:71655592-71671744	SC shRNA	DHX shRNA	NOTEST	1.08242	5.40572e-06	-17.6113	0	1	1	no	unnamed	Unc13a (+8089), Colgalt1 (+52670)	17362	200236
TCONS_00015982	XLOC_010491	-	chr8:121730350-121791181	SC shRNA	DHX shRNA	NOTEST	1.14521	5.76329e-06	-17.6003	0	1	1	no	unnamed	Jph3 (+30203), Klhdc4 (+68803)	17270	198708
TCONS_00014568	XLOC_009574	-	chr7:45783923-45804165	SC shRNA	DHX shRNA	NOTEST	0.0316889	1.7326e-07	-17.4807	0	1	1	no	unnamed	Lmtk3 (+8664), Cyth2 (+20267)	16690	182898
TCONS_00005885	XLOC_003764	-	chr15:31291258-31367900	SC shRNA	DHX shRNA	NOTEST	0.821877	4.5883e-06	-17.4506	0	1	1	no	unnamed	Ankrd33b (+38147), Dap (+105265)	12890	179125
TCONS_00003302	XLOC_002001	-	chr11:118489735-118909817	SC shRNA	DHX shRNA	NOTEST	1.36968	7.80969e-06	-17.4201	0	1	1	no	unnamed	Rbfox3 (+209796), Engase (+222947)	11705	175382
TCONS_00007806	XLOC_005032	-	chr18:36280577-36301503	SC shRNA	DHX shRNA	NOTEST	1.08672	6.2453e-06	-17.4088	0	1	1	no	unnamed	Igip (-9061), Pura (+9943)	13666	174006
TCONS_00009685	XLOC_006227	-	chr2:33141061-33371480	SC shRNA	DHX shRNA	NOTEST	1.28061	7.38268e-06	-17.4043	0	1	1	no	unnamed	Angptl2 (+40202), Ralgps1 (+115207)	14547	173461
TCONS_00012932	XLOC_008467	-	chr5:44472326-44799783	SC shRNA	DHX shRNA	NOTEST	3.20057	1.86365e-05	-17.3898	0	1	1	no	unnamed	Tapt1 (-409433), Ldb2 (+163584)	16017	171737
TCONS_00000413	XLOC_000235	-	chr1:185363099-185411354	SC shRNA	DHX shRNA	NOTEST	5.97391	3.58497e-05	-17.3464	0	1	1	no	unnamed	Slc30a10 (-67621), Eprs (+24183)	10258	166638
TCONS_00013044	XLOC_008533	-	chr5:103992857-104022066	SC shRNA	DHX shRNA	NOTEST	1.38778	8.35044e-06	-17.3425	0	1	1	no	unnamed	Hsd17b13 (-30098), Hsd17b11 (+14457)	16098	166192
TCONS_00015158	XLOC_009895	-	chr7:67231168-67372868	SC shRNA	DHX shRNA	NOTEST	4.96839	3.12436e-05	-17.2789	0	1	1	no	unnamed	Mef2a (+70840), Lysmd4 (+79410)	16983	159021
TCONS_00006769	XLOC_004314	-	chr16:73894096-73985708	SC shRNA	DHX shRNA	NOTEST	1.73902	1.19426e-05	-17.1518	0	1	1	no	unnamed	Robo2 (+471087)	13298	145615
TCONS_00009145	XLOC_005906	-	chr2:90940514-91019495	SC shRNA	DHX shRNA	NOTEST	2.79335	2.04751e-05	-17.0578	0	1	1	no	unnamed	Ndufs3 (-75178), Celf1 (-7615)	14288	136427
TCONS_00017841	XLOC_011776	-	chrX:8123305-8132819	SC shRNA	DHX shRNA	NOTEST	1.4586	1.09339e-05	-17.0254	0	1	1	no	unnamed	Was (-37564), Wdr13 (+4746)	18088	133402
TCONS_00009239	XLOC_005964	-	chr2:121008433-121016887	SC shRNA	DHX shRNA	NOTEST	2.86152	2.18964e-05	-16.9957	0	1	1	no	unnamed	Ccndbp1 (+4257), Epb42 (+24412)	14340	130684
TCONS_00015040	XLOC_009828	-	chr7:30522217-30535038	SC shRNA	DHX shRNA	NOTEST	1.11956	8.83829e-06	-16.9507	0	1	1	no	unnamed	Arhgap33 (+6381), Prodh2 (+35006)	16934	126672
TCONS_00013563	XLOC_008918	-	chr6:38434426-38491844	SC shRNA	DHX shRNA	NOTEST	0.0647568	5.14956e-07	-16.9402	0	1	1	no	unnamed	Fmc1 (-71688), Ubn2 (+29185)	16259	125752
TCONS_00004923	XLOC_003166	-	chr14:27622412-28478535	SC shRNA	DHX shRNA	NOTEST	0.0256762	2.04584e-07	-16.9374	0	1	1	no	unnamed	Wnt5a (-454276), Erc2 (+428032)	12418	125504
TCONS_00002460	XLOC_001519	-	chr11:87127069-87220682	SC shRNA	DHX shRNA	NOTEST	0.639115	5.09643e-06	-16.9362	0	1	1	no	unnamed	Trim37 (+46799), Ppm1e (+185147)	11293	125404
TCONS_00009051	XLOC_005855	-	chr2:61803790-61814224	SC shRNA	DHX shRNA	NOTEST	0.882234	7.05308e-06	-16.9325	0	1	1	no	unnamed	Slc4a10 (-237638), Tbr1 (+4554)	14224	125085
TCONS_00006327	XLOC_004066	-	chr16:3884647-3904769	SC shRNA	DHX shRNA	NOTEST	2.84999	2.36967e-05	-16.8759	0	1	1	no	unnamed	Gm20695 (+10060), 1700037C18Rik (+13981)	13037	120269
TCONS_00011410	XLOC_007417	-	chr4:102908809-102977398	SC shRNA	DHX shRNA	NOTEST	5.65291	4.7107e-05	-16.8727	0	1	1	no	unnamed	Tctex1d1 (-45469), Sgip1 (+182741)	15347	120001
TCONS_00002926	XLOC_001788	-	chr11:62281469-62457320	SC shRNA	DHX shRNA	NOTEST	1.26289	1.06221e-05	-16.8593	0	1	1	no	unnamed	Ttc19 (+87911), Ncor1 (+87937)	11522	118893
TCONS_00017795	XLOC_011753	-	chrX:151800892-151935375	SC shRNA	DHX shRNA	NOTEST	1.3277	1.14707e-05	-16.8206	0	1	1	no	unnamed	Hsd17b10 (-133711), Huwe1 (+64807)	18066	115747
TCONS_00000656	XLOC_000366	-	chr1:84721204-84840285	SC shRNA	DHX shRNA	NOTEST	2.47877	2.14291e-05	-16.8197	0	1	1	no	unnamed	Dner (-84524), Trip12 (+58559)	10426	115673
TCONS_00003591	XLOC_002241	-	chr12:29528145-29923214	SC shRNA	DHX shRNA	NOTEST	3.40835	2.95681e-05	-16.8147	0	1	1	no	unnamed	Pxdn (-212356), Myt1l (+197296)	11755	115271
TCONS_00006715	XLOC_004278	-	chr16:34054845-34573514	SC shRNA	DHX shRNA	NOTEST	0.212292	1.84169e-06	-16.8147	0	1	1	no	unnamed	Umps (-347142), Kalrn (+199868)	13263	115270
TCONS_00011568	XLOC_007515	-	chr4:137664761-137729909	SC shRNA	DHX shRNA	NOTEST	0.647265	5.84827e-06	-16.756	0	1	1	no	unnamed	Rap1gap (+16582), Alpl (+99049)	15420	110676
TCONS_00009488	XLOC_006118	-	chr2:174090617-174099385	SC shRNA	DHX shRNA	NOTEST	1.91819	1.76144e-05	-16.7326	0	1	1	no	unnamed	Npepl1 (-15348), Stx16 (+18079)	14466	108899
TCONS_00009825	XLOC_006308	-	chr2:90450769-90471338	SC shRNA	DHX shRNA	NOTEST	2.73753	2.59193e-05	-16.6885	0	1	1	no	unnamed	Olfr1274-ps (+62371), Ptprj (+119593)	14646	105617
TCONS_00009539	XLOC_006149	-	chr2:6539749-7396384	SC shRNA	DHX shRNA	NOTEST	2.13561	2.04208e-05	-16.6743	0	1	1	no	unnamed	Celf2 (-83071)	14490	104580
TCONS_00003300	XLOC_002001	-	chr11:118489735-118909817	SC shRNA	DHX shRNA	NOTEST	1.02006	9.8334e-06	-16.6625	0	1	1	no	unnamed	Rbfox3 (+209796), Engase (+222947)	11703	103734
TCONS_00011646	XLOC_007556	-	chr4:152329283-152334069	SC shRNA	DHX shRNA	NOTEST	4.79312	4.69705e-05	-16.6389	0	1	1	no	unnamed	Chd5 (-6975), Rpl22 (+5809)	15453	102045
TCONS_00004480	XLOC_002842	-	chr13:8802732-8871745	SC shRNA	DHX shRNA	NOTEST	2.2742	2.2487e-05	-16.6259	0	1	1	no	unnamed	Wdr37 (+34491), Adarb2 (+634373)	12223	101134
TCONS_00013669	XLOC_008977	-	chr6:83165939-83200122	SC shRNA	DHX shRNA	NOTEST	2.15935	2.17694e-05	-16.5979	0	1	1	no	unnamed	Slc4a5 (-54344), Dctn1 (+3445)	16316	99192
TCONS_00009277	XLOC_005988	-	chr2:129198622-129211601	SC shRNA	DHX shRNA	NOTEST	0.153616	1.56998e-06	-16.5782	0	1	1	no	unnamed	Slc20a1 (+6348), Ckap2l (+92100)	14365	97845.8
TCONS_00011809	XLOC_007666	-	chr4:75943021-76137862	SC shRNA	DHX shRNA	NOTEST	1.75255	1.81307e-05	-16.5607	0	1	1	no	unnamed	Tmem261 (-762137), Ptprd (+553857)	15528	96662
TCONS_00017079	XLOC_011273	-	chr9:45862996-45906472	SC shRNA	DHX shRNA	NOTEST	4.15738	4.58317e-05	-16.469	0	1	1	no	unnamed	Pcsk7 (-21763), Bace1 (+46154)	17729	90709.7
TCONS_00007912	XLOC_005087	-	chr18:61555195-61590404	SC shRNA	DHX shRNA	NOTEST	1.43848	1.6298e-05	-16.4295	0	1	1	no	unnamed	Il17b (-115135), Csnk1a1 (+17526)	13739	88261.1
TCONS_00001628	XLOC_000987	-	chr10:33512285-33624272	SC shRNA	DHX shRNA	NOTEST	6.69126	7.62314e-05	-16.4215	0	1	1	no	unnamed	Clvs2 (+56490), Trdn (+484796)	10915	87775.6
TCONS_00006348	XLOC_004075	-	chr16:7039727-7412481	SC shRNA	DHX shRNA	NOTEST	7.12679	8.18334e-05	-16.4102	0	1	1	no	unnamed	Rbfox1 (+156269)	13052	87089
TCONS_00012930	XLOC_008467	-	chr5:44472326-44799783	SC shRNA	DHX shRNA	NOTEST	4.42594	5.14539e-05	-16.3923	0	1	1	no	unnamed	Tapt1 (-409433), Ldb2 (+163584)	16015	86017.6
TCONS_00001772	XLOC_001085	-	chr10:81459225-81482710	SC shRNA	DHX shRNA	NOTEST	0.2575	3.0773e-06	-16.3525	0	1	1	no	unnamed	Nfic (-43795), Celf5 (+11741)	10984	83677.2
TCONS_00014089	XLOC_009233	-	chr6:113493924-113501959	SC shRNA	DHX shRNA	NOTEST	0.780469	1.00976e-05	-16.238	0	1	1	no	unnamed	Prrt3 (+3941), Creld1 (+14645)	16554	77292.5
TCONS_00016609	XLOC_010983	-	chr9:44379553-44392182	SC shRNA	DHX shRNA	NOTEST	2.27011	2.99924e-05	-16.2078	0	1	1	no	unnamed	Slc37a4 (-11231), Hyou1 (+6295)	17474	75689.5
TCONS_00017951	XLOC_011850	-	chrX:95048944-95196596	SC shRNA	DHX shRNA	NOTEST	0.665532	8.84549e-06	-16.1992	0	1	1	no	unnamed	Spin4 (-96088), Arhgef9 (+43716)	18154	75239.7
TCONS_00015867	XLOC_010420	-	chr8:88697047-88751884	SC shRNA	DHX shRNA	NOTEST	1.22892	1.7643e-05	-16.0879	0	1	1	no	unnamed	Cyld (+27406), Sall1 (+319696)	17223	69654.8
TCONS_00000659	XLOC_000366	-	chr1:84721204-84840285	SC shRNA	DHX shRNA	NOTEST	3.81528	5.56061e-05	-16.0662	0	1	1	no	unnamed	Dner (-84524), Trip12 (+58559)	10429	68612.6
TCONS_00012982	XLOC_008500	-	chr5:73322204-73338984	SC shRNA	DHX shRNA	NOTEST	2.78966	4.51985e-05	-15.9135	0	1	1	no	unnamed	Ociad2 (+8398), Ociad1 (+37802)	16054	61720.2
TCONS_00015159	XLOC_009895	-	chr7:67231168-67372868	SC shRNA	DHX shRNA	NOTEST	6.15735	0.000102443	-15.8752	0	1	1	no	unnamed	Mef2a (+70840), Lysmd4 (+79410)	16984	60105.1
TCONS_00013973	XLOC_009164	-	chr6:56777526-56797535	SC shRNA	DHX shRNA	NOTEST	0.0319224	5.32766e-07	-15.8707	0	1	1	no	unnamed	Kbtbd2 (+10282), Avl9 (+72604)	16495	59918.2
TCONS_00003083	XLOC_001872	-	chr11:88339417-88718095	SC shRNA	DHX shRNA	NOTEST	0.652566	1.1019e-05	-15.8538	0	1	1	no	unnamed	Msi2 (+189345), Ccdc182 (+234698)	11610	59221.9
TCONS_00016169	XLOC_010625	-	chr8:70778069-70805018	SC shRNA	DHX shRNA	NOTEST	0.954323	1.61738e-05	-15.8485	0	1	1	no	unnamed	Pik3r2 (-14831), Mast3 (+893)	17359	59004.3
TCONS_00009831	XLOC_006310	-	chr2:91137359-91182976	SC shRNA	DHX shRNA	NOTEST	1.62527	2.75644e-05	-15.8475	0	1	1	no	unnamed	Madd (+23650), Mybpc3 (+42024)	14649	58962.6
TCONS_00012016	XLOC_007796	-	chr4:138313201-138326303	SC shRNA	DHX shRNA	NOTEST	0.713926	1.22977e-05	-15.8251	0	1	1	no	unnamed	Pink1 (+6555), Ddost (+15022)	15648	58053.6
TCONS_00014433	XLOC_009495	-	chr7:4690741-4716098	SC shRNA	DHX shRNA	NOTEST	1.2476	2.19585e-05	-15.794	0	1	1	no	unnamed	Brsk1 (+12492), Tmem150b (+21662)	16650	56816.3
TCONS_00017324	XLOC_011417	-	chr9:107740492-107771002	SC shRNA	DHX shRNA	NOTEST	5.05233	8.97499e-05	-15.7807	0	1	1	no	unnamed	Sema3f (-50191), Rbm5 (+15249)	17874	56293.4
TCONS_00011079	XLOC_007150	-	chr3:152819649-152982225	SC shRNA	DHX shRNA	NOTEST	0.527524	9.42549e-06	-15.7723	0	1	1	no	unnamed	St6galnac5 (+81309), Pigk (+186824)	15241	55967.8
TCONS_00001405	XLOC_000873	-	chr10:81176645-81180673	SC shRNA	DHX shRNA	NOTEST	2.1883	3.98986e-05	-15.7431	0	1	1	no	unnamed	Dapk3 (-4346), Eef2 (+2028)	10769	54846.5
TCONS_00003288	XLOC_001996	-	chr11:116849912-116853118	SC shRNA	DHX shRNA	NOTEST	0.199844	3.67983e-06	-15.7289	0	1	1	no	unnamed	Jmjd6 (-8066), Srsf2 (+1579)	11697	54307.9
TCONS_00003009	XLOC_001835	-	chr11:76416732-76577620	SC shRNA	DHX shRNA	NOTEST	1.29918	2.40306e-05	-15.7224	0	1	1	no	unnamed	Abr (+12243), Timm22 (+90033)	11560	54063.6
TCONS_00016847	XLOC_011131	-	chr9:108347877-108371048	SC shRNA	DHX shRNA	NOTEST	3.03299	5.65773e-05	-15.7102	0	1	1	no	unnamed	Usp4 (+11610), Ccdc36 (+69021)	17601	53607.9
TCONS_00012639	XLOC_008277	-	chr5:117976782-118010201	SC shRNA	DHX shRNA	NOTEST	1.17434	2.23175e-05	-15.6833	0	1	1	no	unnamed	Tesc (-34251), Fbxo21 (+16762)	15861	52619.7
TCONS_00000199	XLOC_000100	-	chr1:87327047-87420389	SC shRNA	DHX shRNA	NOTEST	6.5719	0.000125335	-15.6782	0	1	1	no	unnamed	Kcnj13 (+21011), Gigyf2 (+46715)	10123	52434.7
TCONS_00000633	XLOC_000359	-	chr1:78425091-78488853	SC shRNA	DHX shRNA	NOTEST	5.89115	0.000113277	-15.6664	0	1	1	no	unnamed	Farsb (+31887), Sgpp2 (+146627)	10407	52006.6
TCONS_00009905	XLOC_006355	-	chr2:120506846-120563813	SC shRNA	DHX shRNA	NOTEST	3.01326	6.05842e-05	-15.602	0	1	1	no	unnamed	Zfp106 (+28477), Capn3 (+71751)	14694	49736.7
TCONS_00005792	XLOC_003717	-	chr15:98108206-98132440	SC shRNA	DHX shRNA	NOTEST	0.369584	7.66517e-06	-15.5572	0	1	1	no	unnamed	Pfkm (+11852), Asb8 (+45302)	12847	48216
TCONS_00005388	XLOC_003436	-	chr14:121542187-121560681	SC shRNA	DHX shRNA	NOTEST	3.58785	7.67141e-05	-15.5133	0	1	1	no	unnamed	Slc15a1 (-46180), Dock9 (+146983)	12706	46769.1
TCONS_00014910	XLOC_009766	-	chr7:3677788-3693186	SC shRNA	DHX shRNA	NOTEST	1.0554	2.27462e-05	-15.5018	0	1	1	no	unnamed	Tmc4 (-7934), Tsen34 (-7888)	16889	46399
TCONS_00008957	XLOC_005796	-	chr2:30015586-30027340	SC shRNA	DHX shRNA	NOTEST	0.160252	3.49999e-06	-15.4826	0	1	1	no	unnamed	Wdr34 (+27418), Sptan1 (+43083)	14177	45786.4
TCONS_00007239	XLOC_004633	-	chr17:83706224-83823575	SC shRNA	DHX shRNA	NOTEST	2.95989	6.48853e-05	-15.4773	0	1	1	no	unnamed	Mta3 (+58709), Haao (+81890)	13460	45617.3
TCONS_00000103	XLOC_000062	-	chr1:60409531-60481530	SC shRNA	DHX shRNA	NOTEST	2.17492	4.787e-05	-15.4715	0	1	1	no	unnamed	Abi2 (+35836), Raph1 (+121248)	10061	45433.9
TCONS_00005732	XLOC_003688	-	chr15:82274990-82294544	SC shRNA	DHX shRNA	NOTEST	2.38741	5.41102e-05	-15.4292	0	1	1	no	unnamed	Wbp2nl (-14217), Sept3 (+9832)	12819	44121.3
TCONS_00002399	XLOC_001493	-	chr11:78028236-78030462	SC shRNA	DHX shRNA	NOTEST	2.10168	4.81176e-05	-15.4146	0	1	1	no	unnamed	Dhrs13 (-2931), Phf12 (+46547)	11254	43678
TCONS_00001575	XLOC_000956	-	chr10:5301342-5404003	SC shRNA	DHX shRNA	NOTEST	1.39354	3.19809e-05	-15.4112	0	1	1	no	unnamed	Syne1 (+198019), Gm10097 (+283481)	10875	43574.1
TCONS_00009741	XLOC_006267	-	chr2:52397969-52424911	SC shRNA	DHX shRNA	NOTEST	0.609655	1.4359e-05	-15.3737	0	1	1	no	unnamed	Neb (-72642), Arl5a (+13461)	14584	42458
TCONS_00002876	XLOC_001761	-	chr11:55394497-55419913	SC shRNA	DHX shRNA	NOTEST	3.29619	7.8053e-05	-15.366	0	1	1	no	unnamed	Fat2 (-70641), Sparc (+12875)	11497	42230.2
TCONS_00010093	XLOC_006471	-	chr2:166073911-166155700	SC shRNA	DHX shRNA	NOTEST	0.558834	1.32969e-05	-15.359	0	1	1	no	unnamed	Sulf2 (+40857), Ncoa3 (+122169)	14796	42027.4
TCONS_00007927	XLOC_005092	-	chr18:64264866-64276270	SC shRNA	DHX shRNA	NOTEST	0.490822	1.17642e-05	-15.3485	0	1	1	no	unnamed	Onecut2 (-69796), St8sia3 (+16209)	13751	41721.7
TCONS_00000951	XLOC_000528	-	chr1:181173263-181212049	SC shRNA	DHX shRNA	NOTEST	1.11881	2.68891e-05	-15.3446	0	1	1	no	unnamed	Wdr26 (+18896), Cnih4 (+41725)	10612	41608.3
TCONS_00013899	XLOC_009122	-	chr6:29200448-29209272	SC shRNA	DHX shRNA	NOTEST	0.30606	7.36919e-06	-15.3419	0	1	1	no	unnamed	Prrt4 (-25276), Impdh1 (+11504)	16453	41532.4
TCONS_00012093	XLOC_007842	-	chr4:151077866-151861683	SC shRNA	DHX shRNA	NOTEST	1.55669	3.92655e-05	-15.2749	0	1	1	no	unnamed	Gm13090 (+380205), Camta1 (+391971)	15682	39645.2
TCONS_00001906	XLOC_001165	-	chr10:127660655-127666593	SC shRNA	DHX shRNA	NOTEST	2.72598	6.91877e-05	-15.2659	0	1	1	no	unnamed	Nab2 (+3086), Stat6 (+20638)	11053	39399.8
TCONS_00017564	XLOC_011620	-	chrUn_JH584304:25388-61474	SC shRNA	DHX shRNA	NOTEST	0.496018	1.2649e-05	-15.2591	0	1	1	no	unnamed	NONE	17919	39214
TCONS_00001851	XLOC_001138	-	chr10:118855517-118868995	SC shRNA	DHX shRNA	NOTEST	3.4572	8.84963e-05	-15.2536	0	1	1	no	unnamed	Dyrk2 (+6893), Ifng (+421210)	11025	39066
TCONS_00005988	XLOC_003820	-	chr15:74669088-74672564	SC shRNA	DHX shRNA	NOTEST	2.5325	6.69617e-05	-15.2069	0	1	1	no	unnamed	Mroh4 (-34473), Arc (+1742)	12949	37820.1
TCONS_00009786	XLOC_006290	-	chr2:73816372-73892659	SC shRNA	DHX shRNA	NOTEST	4.97026	0.000134025	-15.1785	0	1	1	no	unnamed	Chn1 (-79170), Atf2 (+38098)	14621	37084.6
TCONS_00000917	XLOC_000513	-	chr1:175601076-175625594	SC shRNA	DHX shRNA	NOTEST	1.78969	4.89031e-05	-15.1594	0	1	1	no	unnamed	Rgs7 (-121059), Fh1 (+12300)	10587	36596.7
TCONS_00012629	XLOC_008269	-	chr5:117363589-117374214	SC shRNA	DHX shRNA	NOTEST	2.52338	7.01149e-05	-15.1353	0	1	1	no	unnamed	Wsb2 (+11598), Rfc5 (+20145)	15857	35989.2
TCONS_00007904	XLOC_005084	-	chr18:60925320-60988139	SC shRNA	DHX shRNA	NOTEST	1.99046	5.60643e-05	-15.1157	0	1	1	no	unnamed	Camk2a (+31112), Slc6a7 (+57469)	13735	35503.2
TCONS_00014095	XLOC_009236	-	chr6:113743795-114041985	SC shRNA	DHX shRNA	NOTEST	0.553888	1.57776e-05	-15.0994	0	1	1	no	unnamed	Sec13 (-152147), Atp2b2 (+41791)	16557	35106
TCONS_00006557	XLOC_004195	-	chr16:94370423-94469222	SC shRNA	DHX shRNA	NOTEST	2.8023	8.16318e-05	-15.0671	0	1	1	no	unnamed	Pigp (-48808), Dscr3 (+107007)	13174	34328.5
TCONS_00010029	XLOC_006433	-	chr2:155490395-155514996	SC shRNA	DHX shRNA	NOTEST	1.55494	5.01154e-05	-14.9212	0	1	1	no	unnamed	Ncoa6 (-28890), Ggt7 (+12152)	14762	31027.2
TCONS_00014186	XLOC_009280	-	chr6:124958525-124965504	SC shRNA	DHX shRNA	NOTEST	1.50117	4.93766e-05	-14.8919	0	1	1	no	unnamed	Cops7a (+3523), Mlf2 (+30583)	16604	30402.5
TCONS_00000250	XLOC_000139	-	chr1:128103315-128237714	SC shRNA	DHX shRNA	NOTEST	1.72638	5.69094e-05	-14.8887	0	1	1	no	unnamed	Ubxn4 (-73647), R3hdm1 (+67191)	10152	30335.6
TCONS_00006568	XLOC_004195	-	chr16:94370423-94469222	SC shRNA	DHX shRNA	NOTEST	23.7042	0.000795643	-14.8627	0	1	1	no	unnamed	Pigp (-48808), Dscr3 (+107007)	13183	29792.5
TCONS_00001666	XLOC_001018	-	chr10:63015497-63018381	SC shRNA	DHX shRNA	NOTEST	0.421832	1.43474e-05	-14.8436	0	1	1	no	unnamed	Hnrnph3 (+6955), Rufy2 (+36697)	10939	29401.3
TCONS_00017566	XLOC_011620	-	chrUn_JH584304:25388-61474	SC shRNA	DHX shRNA	NOTEST	0.263977	9.14072e-06	-14.8177	0	1	1	no	unnamed	NONE	17921	28879.2
TCONS_00000447	XLOC_000258	-	chr1:13139159-13156539	SC shRNA	DHX shRNA	NOTEST	3.56202	0.00012615	-14.7853	0	1	1	no	unnamed	Prdm14 (-20686), Ncoa2 (+226234)	10283	28236.4
TCONS_00011538	XLOC_007494	-	chr4:130663261-130781563	SC shRNA	DHX shRNA	NOTEST	1.45485	5.22069e-05	-14.7663	0	1	1	no	unnamed	Sdc3 (-70125), Pum1 (+59091)	15407	27867
TCONS_00008543	XLOC_005498	-	chr19:5273930-5295422	SC shRNA	DHX shRNA	NOTEST	0.696884	2.51205e-05	-14.7598	0	1	1	no	unnamed	Pacs1 (-11557), Sf3b2 (+10779)	14041	27741.6
TCONS_00010702	XLOC_006944	-	chr3:130577311-130596779	SC shRNA	DHX shRNA	NOTEST	4.58696	0.000167319	-14.7427	0	1	1	no	unnamed	Etnppl (-30524), Col25a1 (+406154)	15003	27414.5
TCONS_00008388	XLOC_005412	-	chr19:23758841-23949592	SC shRNA	DHX shRNA	NOTEST	0.343615	1.28817e-05	-14.7032	0	1	1	no	unnamed	Apba1 (+95341), Fam189a2 (+176802)	13959	26674.7
TCONS_00006968	XLOC_004476	-	chr17:7079466-7301054	SC shRNA	DHX shRNA	NOTEST	1.51508	5.78888e-05	-14.6758	0	1	1	no	unnamed	Tcp10a (-134407), Rps6ka2 (+20145)	13341	26172.2
TCONS_00011287	XLOC_007346	-	chr4:15979154-15991220	SC shRNA	DHX shRNA	NOTEST	9.05196	0.000351929	-14.6507	0	1	1	no	unnamed	Nbn (+27262), Osgin2 (+28701)	15262	25721
TCONS_00009818	XLOC_006304	-	chr2:84678446-84712671	SC shRNA	DHX shRNA	NOTEST	0.904652	3.53608e-05	-14.6429	0	1	1	no	unnamed	Tmx2 (-16731), Zdhhc5 (+19621)	14643	25583.5
TCONS_00009395	XLOC_006060	-	chr2:156438589-156543212	SC shRNA	DHX shRNA	NOTEST	1.55129	6.09256e-05	-14.6361	0	1	1	no	unnamed	Aar2 (-56695), Epb41l1 (+69992)	14415	25462
TCONS_00011437	XLOC_007432	-	chr4:108460136-108486518	SC shRNA	DHX shRNA	NOTEST	7.4563	0.000296407	-14.6186	0	1	1	no	unnamed	Zcchc11 (+13901), Prpf38a (+106009)	15362	25155.6
TCONS_00012436	XLOC_008143	-	chr5:34573756-34632297	SC shRNA	DHX shRNA	NOTEST	5.33372	0.000215407	-14.5958	0	1	1	no	unnamed	Add1 (+29154), Mfsd10 (+34162)	15741	24761.1
TCONS_00005965	XLOC_003808	-	chr15:63928971-64060458	SC shRNA	DHX shRNA	NOTEST	2.79581	0.000114524	-14.5753	0	1	1	no	unnamed	Gsdmc4 (-82418), Fam49b (+65733)	12932	24412.4
TCONS_00005604	XLOC_003618	-	chr15:41447346-41861044	SC shRNA	DHX shRNA	NOTEST	0.111981	4.67657e-06	-14.5474	0	1	1	no	unnamed	Oxr1 (+206713), Abra (+215525)	12769	23945.1
TCONS_00000371	XLOC_000215	-	chr1:172312075-172320281	SC shRNA	DHX shRNA	NOTEST	0.253495	1.07415e-05	-14.5265	0	1	1	no	unnamed	Igsf8 (+3811), Kcnj9 (+13140)	10227	23599.6
TCONS_00005238	XLOC_003356	-	chr14:54643937-54649559	SC shRNA	DHX shRNA	NOTEST	0.260495	1.12405e-05	-14.5003	0	1	1	no	unnamed	1700123O20Rik (-39423), Cdh24 (-5384)	12612	23174.7
TCONS_00017761	XLOC_011739	-	chrX:135742681-135844856	SC shRNA	DHX shRNA	NOTEST	0.735075	3.26018e-05	-14.4606	0	1	1	no	unnamed	Gprasp2 (-45265), Gprasp1 (+51036)	18040	22547.1
TCONS_00012661	XLOC_008291	-	chr5:121712084-121814875	SC shRNA	DHX shRNA	NOTEST	2.01032	9.7274e-05	-14.335	0	1	1	no	unnamed	Atxn2 (+51871), Sh2b3 (+73379)	15873	20666.6
TCONS_00007577	XLOC_004848	-	chr17:90033605-90704371	SC shRNA	DHX shRNA	NOTEST	6.81201	0.000334605	-14.3133	0	1	1	no	unnamed	Gm10308 (-719505), Gm10184 (-458539)	13604	20358.4
TCONS_00013948	XLOC_009151	-	chr6:42668045-42710086	SC shRNA	DHX shRNA	NOTEST	3.19643	0.000161156	-14.2757	0	1	1	no	unnamed	Tcaf2 (-43812), Tcaf1 (+21022)	16482	19834.4
TCONS_00000235	XLOC_000132	-	chr1:118464531-118521913	SC shRNA	DHX shRNA	NOTEST	1.52116	7.84826e-05	-14.2424	0	1	1	no	unnamed	Tfcp2l1 (-134724), Clasp1 (+103766)	10139	19382.1
TCONS_00002169	XLOC_001373	-	chr11:42419723-42632573	SC shRNA	DHX shRNA	NOTEST	3.62389	0.000187672	-14.237	0	1	1	no	unnamed	Gm9972 (-509598), Gabrb2 (+106391)	11122	19309.7
TCONS_00000453	XLOC_000261	-	chr1:13626261-13630214	SC shRNA	DHX shRNA	NOTEST	7.25222	0.000377071	-14.2313	0	1	1	no	unnamed	Tram1 (-38328), Lactb2 (+32308)	10288	19233
TCONS_00006536	XLOC_004188	-	chr16:91647834-91679556	SC shRNA	DHX shRNA	NOTEST	0.893893	4.66863e-05	-14.2248	0	1	1	no	unnamed	Son (+15816), Donson (+25070)	13158	19146.8
TCONS_00007203	XLOC_004611	-	chr17:69969095-70821499	SC shRNA	DHX shRNA	NOTEST	2.23378	0.00011765	-14.2127	0	1	1	no	unnamed	Dlgap1 (-29497), Akain1 (+955971)	13433	18986.7
TCONS_00017846	XLOC_011781	-	chrX:10158448-10164766	SC shRNA	DHX shRNA	NOTEST	9.49605	0.000501865	-14.2077	0	1	1	no	unnamed	Srpx (-43925), Rpgr (+55313)	18090	18921.5
TCONS_00017587	XLOC_011633	-	chrX:10485091-10596606	SC shRNA	DHX shRNA	NOTEST	2.55326	0.000141909	-14.1351	0	1	1	no	unnamed	Mid1ip1 (-176541), Tspan7 (+55691)	17930	17992.2
TCONS_00016152	XLOC_010617	-	chr8:70450140-70476948	SC shRNA	DHX shRNA	NOTEST	2.02898	0.000113366	-14.1275	0	1	1	no	unnamed	Crtc1 (-23965), Klhl26 (+13361)	17352	17897.6
TCONS_00011830	XLOC_007677	-	chr4:86983126-87230599	SC shRNA	DHX shRNA	NOTEST	0.0855195	4.83493e-06	-14.1105	0	1	1	no	unnamed	Slc24a2 (+121100), Acer2 (+232467)	15547	17687.8
TCONS_00013051	XLOC_008535	-	chr5:106617271-106696564	SC shRNA	DHX shRNA	NOTEST	0.344832	1.9525e-05	-14.1083	0	1	1	no	unnamed	Barhl2 (-198752), Zfp644 (+39912)	16102	17661
TCONS_00004339	XLOC_002756	-	chr13:54949494-55006238	SC shRNA	DHX shRNA	NOTEST	0.2936	1.69396e-05	-14.0812	0	1	1	no	unnamed	Unc5a (+28455), Hk3 (+43519)	12135	17332.2
TCONS_00017029	XLOC_011247	-	chr9:40293259-40317580	SC shRNA	DHX shRNA	NOTEST	1.19185	7.0862e-05	-14.0378	0	1	1	no	unnamed	Scn3b (+36203), Gramd1b (+150344)	17699	16819.3
TCONS_00009914	XLOC_006361	-	chr2:121197170-121270701	SC shRNA	DHX shRNA	NOTEST	5.78563	0.000347436	-14.0234	0	1	1	no	unnamed	Trp53bp1 (+37471), Tubgcp4 (+62721)	14701	16652.4
TCONS_00008099	XLOC_005181	-	chr18:37937003-37954954	SC shRNA	DHX shRNA	NOTEST	1.90071	0.000115264	-14.0093	0	1	1	no	unnamed	Diaph1 (-10598), Hdac3 (+9009)	13877	16490.1
TCONS_00017380	XLOC_011447	-	chr9:121489822-121496029	SC shRNA	DHX shRNA	NOTEST	3.87421	0.000235042	-14.0087	0	1	1	no	unnamed	Cck (+1914), Trak1 (+125910)	17906	16483.1
TCONS_00007546	XLOC_004834	-	chr17:80270365-80275568	SC shRNA	DHX shRNA	NOTEST	4.17434	0.000266276	-13.9363	0	1	1	no	unnamed	Morn2 (-17245), Gemin6 (+48526)	13581	15676.7
TCONS_00003760	XLOC_002337	-	chr12:89813533-90334933	SC shRNA	DHX shRNA	NOTEST	5.3588	0.00035282	-13.8907	0	1	1	no	unnamed	Dio2 (+664205)	11878	15188.5
TCONS_00000280	XLOC_000159	-	chr1:134619556-134632886	SC shRNA	DHX shRNA	NOTEST	0.00157346	1.04433e-07	-13.8791	0	1	1	no	unnamed	Syt2 (-83079), Kdm5b (+66050)	10173	15066.7
TCONS_00002758	XLOC_001698	-	chr11:17945785-17947868	SC shRNA	DHX shRNA	NOTEST	3.89756	0.000265209	-13.8432	0	1	1	no	unnamed	Etaa1 (+7048), C1d (+689233)	11421	14696.2
TCONS_00006071	XLOC_003865	-	chr15:81318925-81360790	SC shRNA	DHX shRNA	NOTEST	1.64529	0.000115727	-13.7953	0	1	1	no	unnamed	Slc25a17 (+20907), Mchr1 (+104359)	12981	14217
TCONS_00013896	XLOC_009119	-	chr6:28243226-28260825	SC shRNA	DHX shRNA	NOTEST	4.43175	0.0003129	-13.7899	0	1	1	no	unnamed	Grm8 (-117481), Zfp800 (+9885)	16450	14163.5
TCONS_00014427	XLOC_009493	-	chr7:4119525-4136306	SC shRNA	DHX shRNA	NOTEST	0.507124	3.71035e-05	-13.7385	0	1	1	no	unnamed	Leng8 (-9133), Ttyh1 (+8331)	16646	13667.8
TCONS_00006419	XLOC_004120	-	chr16:20672746-20692873	SC shRNA	DHX shRNA	NOTEST	2.62829	0.000192911	-13.7339	0	1	1	no	unnamed	Fam131a (-12098), Eif4g1 (+9293)	13084	13624.4
TCONS_00018019	XLOC_011885	-	chrX:150644771-150657389	SC shRNA	DHX shRNA	NOTEST	1.86622	0.00013834	-13.7196	0	1	1	no	unnamed	Tro (+6356), Pfkfb1 (+61159)	18197	13490.1
TCONS_00004266	XLOC_002704	-	chr13:18717306-18866899	SC shRNA	DHX shRNA	NOTEST	1.31432	9.7831e-05	-13.7137	0	1	1	no	unnamed	Amph (-156248), Vps41 (+74813)	12094	13434.6
TCONS_00006513	XLOC_004172	-	chr16:58727996-58734195	SC shRNA	DHX shRNA	NOTEST	3.01269	0.000227174	-13.695	0	1	1	no	unnamed	Cldnd1 (+3186), Olfr172 (+32080)	13141	13261.6
TCONS_00007992	XLOC_005121	-	chr18:86394827-86506135	SC shRNA	DHX shRNA	NOTEST	4.80676	0.00036371	-13.69	0	1	1	no	unnamed	Cbln2 (-261584), Neto1 (+55529)	13795	13215.9
TCONS_00011293	XLOC_007351	-	chr4:21847940-21876337	SC shRNA	DHX shRNA	NOTEST	5.69929	0.000440221	-13.6603	0	1	1	no	unnamed	Coq3 (-17534), Pnisr (+14556)	15267	12946.4
TCONS_00010439	XLOC_006784	-	chr3:31094678-31122574	SC shRNA	DHX shRNA	NOTEST	0.910317	7.11862e-05	-13.6425	0	1	1	no	unnamed	Cldn11 (-41294), Skil (+13565)	14840	12787.8
TCONS_00000795	XLOC_000445	-	chr1:150451304-150455417	SC shRNA	DHX shRNA	NOTEST	2.88778	0.000226546	-13.6379	0	1	1	no	unnamed	BC003331 (-60281), Prg4 (+12237)	10509	12747
TCONS_00001662	XLOC_001014	-	chr10:62594016-62602258	SC shRNA	DHX shRNA	NOTEST	8.41184	0.000660001	-13.6377	0	1	1	no	unnamed	Kif1bp (-19680), Ddx21 (+4144)	10936	12745.2
TCONS_00017000	XLOC_011228	-	chr9:22015028-22052094	SC shRNA	DHX shRNA	NOTEST	2.81122	0.000222067	-13.6279	0	1	1	no	unnamed	Elavl3 (+18449), Prkcsh (+30495)	17685	12659.3
TCONS_00010026	XLOC_006433	-	chr2:155490395-155514996	SC shRNA	DHX shRNA	NOTEST	0.159576	1.27139e-05	-13.6156	0	1	1	no	unnamed	Ncoa6 (-28890), Ggt7 (+12152)	14760	12551.3
TCONS_00007275	XLOC_004649	-	chr17:10206232-10319036	SC shRNA	DHX shRNA	NOTEST	0.277105	2.20808e-05	-13.6154	0	1	1	no	unnamed	Pabpc6 (-592930), Qk (+56727)	13483	12549.6
TCONS_00008648	XLOC_005568	-	chr19:29715800-29786439	SC shRNA	DHX shRNA	NOTEST	2.44751	0.000196226	-13.6065	0	1	1	no	unnamed	Mlana (+53199), 9930021J03Rik (+54387)	14078	12472.9
TCONS_00017760	XLOC_011739	-	chrX:135742681-135844856	SC shRNA	DHX shRNA	NOTEST	0.0494124	3.99996e-06	-13.5926	0	1	1	no	unnamed	Gprasp2 (-45265), Gprasp1 (+51036)	18039	12353.2
TCONS_00000247	XLOC_000139	-	chr1:128103315-128237714	SC shRNA	DHX shRNA	NOTEST	10.6601	0.000863328	-13.592	0	1	1	no	unnamed	Ubxn4 (-73647), R3hdm1 (+67191)	10149	12347.7
TCONS_00006812	XLOC_004330	-	chr16:91574500-91597707	SC shRNA	DHX shRNA	NOTEST	0.671309	5.45044e-05	-13.5883	0	1	1	no	unnamed	Tmem50b (+11696), Ifngr2 (+39032)	13323	12316.6
TCONS_00013723	XLOC_009006	-	chr6:92092723-92173054	SC shRNA	DHX shRNA	NOTEST	4.65634	0.000379694	-13.5821	0	1	1	no	unnamed	Nr2c2 (+40456), Mrps25 (+51144)	16351	12263.4
TCONS_00003833	XLOC_002372	-	chr12:110601271-110666925	SC shRNA	DHX shRNA	NOTEST	0.101323	8.3115e-06	-13.5735	0	1	1	no	unnamed	Dync1h1 (+32646), 1700001K19Rik (+48521)	11930	12190.7
TCONS_00006678	XLOC_004257	-	chr16:28157810-28564739	SC shRNA	DHX shRNA	NOTEST	6.9282	0.000573973	-13.5592	0	1	1	no	unnamed	Fgf12 (+83952), Ccdc50 (+972406)	13243	12070.6
TCONS_00017252	XLOC_011371	-	chr9:86815428-86880708	SC shRNA	DHX shRNA	NOTEST	0.122993	1.02863e-05	-13.5456	0	1	1	no	unnamed	Snap91 (+32371), Prss35 (+104419)	17829	11957
TCONS_00004720	XLOC_002982	-	chr13:108052571-108158603	SC shRNA	DHX shRNA	NOTEST	14.0122	0.00117596	-13.5406	0	1	1	no	unnamed	Ndufaf2 (+53036), Smim15 (+61098)	12375	11915.5
TCONS_00009782	XLOC_006289	-	chr2:73610692-73716409	SC shRNA	DHX shRNA	NOTEST	10.9473	0.0009202	-13.5383	0	1	1	no	unnamed	Chrna1 (-83213), Chn1 (+111795)	14618	11896.7
TCONS_00002807	XLOC_001726	-	chr11:35838410-35889394	SC shRNA	DHX shRNA	NOTEST	0.242372	2.08486e-05	-13.505	0	1	1	no	unnamed	Rars (-29396), Wwc1 (+116625)	11459	11625.3
TCONS_00007828	XLOC_005042	-	chr18:37671156-37841873	SC shRNA	DHX shRNA	NOTEST	5.02084	0.000432579	-13.5027	0	1	1	no	unnamed	Pcdhga12 (-9065), Pcdhga11 (+784)	13682	11606.8
TCONS_00013730	XLOC_009008	-	chr6:103510656-103733017	SC shRNA	DHX shRNA	NOTEST	1.67915	0.00014596	-13.4899	0	1	1	no	unnamed	Cntn6 (-871085), Chl1 (+110769)	16357	11504.2
TCONS_00013655	XLOC_008969	-	chr6:73248650-73276891	SC shRNA	DHX shRNA	NOTEST	1.10925	9.65638e-05	-13.4877	0	1	1	no	unnamed	Suclg1 (+14389), 4931417E11Rik (+206896)	16312	11487.2
TCONS_00010523	XLOC_006831	-	chr3:69731570-69741655	SC shRNA	DHX shRNA	NOTEST	17.1953	0.00149753	-13.4871	0	1	1	no	unnamed	Nmd3 (+14628), Sptssb (+123327)	14905	11482.4
TCONS_00004084	XLOC_002536	-	chr12:112653850-112674148	SC shRNA	DHX shRNA	NOTEST	0.354781	3.09894e-05	-13.4829	0	1	1	no	unnamed	Akt1 (+10277), Siva1 (+19320)	12066	11448.5
TCONS_00002142	XLOC_001358	-	chr11:29530558-29535220	SC shRNA	DHX shRNA	NOTEST	10.6992	0.000941546	-13.4721	0	1	1	no	unnamed	Clhc1 (-15061), Mtif2 (+6432)	11110	11363.4
TCONS_00018240	XLOC_012074	-	chrY:1019999-1028514	SC shRNA	DHX shRNA	NOTEST	6.46724	0.000573525	-13.461	0	1	1	no	unnamed	Eif2s3y (+13714), Uty (+221461)	18241	11276.3
TCONS_00002435	XLOC_001508	-	chr11:80383315-80396943	SC shRNA	DHX shRNA	NOTEST	4.74928	0.000428547	-13.436	0	1	1	no	unnamed	Psmd11 (-38496), Zfp207 (+6732)	11278	11082.3
TCONS_00001567	XLOC_000952	-	chr10:5021071-5202136	SC shRNA	DHX shRNA	NOTEST	7.94181	0.00071774	-13.4337	0	1	1	no	unnamed	Gm10097 (+42412), Syne1 (+439088)	10867	11065
TCONS_00012576	XLOC_008228	-	chr5:108104091-108107367	SC shRNA	DHX shRNA	NOTEST	5.60492	0.000514808	-13.4104	0	1	1	no	unnamed	Tmed5 (+26891), Mtf2 (+39987)	15831	10887.4
TCONS_00005189	XLOC_003327	-	chr14:40993734-41013850	SC shRNA	DHX shRNA	NOTEST	11.3185	0.00106947	-13.3695	0	1	1	no	unnamed	Tspan14 (-69471), Fam213a (+9996)	12585	10583.3
TCONS_00002747	XLOC_001690	-	chr11:7206162-7208416	SC shRNA	DHX shRNA	NOTEST	2.78824	0.000266682	-13.3519	0	1	1	no	unnamed	Igfbp3 (+6608), Igfbp1 (+9507)	11414	10455.3
TCONS_00009843	XLOC_006315	-	chr2:91932844-91975699	SC shRNA	DHX shRNA	NOTEST	0.370356	3.54437e-05	-13.3511	0	1	1	no	unnamed	Dgkz (-3845), Creb3l1 (+70230)	14654	10449.1
TCONS_00002335	XLOC_001457	-	chr11:70844762-70943041	SC shRNA	DHX shRNA	NOTEST	0.799674	7.92993e-05	-13.2998	0	1	1	no	unnamed	Rabep1 (+49124), Nup88 (+76060)	11213	10084.3
TCONS_00006334	XLOC_004069	-	chr16:4726371-4790275	SC shRNA	DHX shRNA	NOTEST	2.34043	0.000232791	-13.2955	0	1	1	no	unnamed	Cdip1 (+31667), Hmox2 (+31960)	13042	10053.8
TCONS_00008331	XLOC_005373	-	chr19:8663927-8681926	SC shRNA	DHX shRNA	NOTEST	6.20001	0.000623614	-13.2793	0	1	1	no	unnamed	Chrm1 (+8922), Slc3a2 (+50442)	13935	9942.06
TCONS_00008732	XLOC_005620	-	chr19:59902881-59943461	SC shRNA	DHX shRNA	NOTEST	4.64852	0.000469433	-13.2736	0	1	1	no	unnamed	Rab11fip2 (+20193), Emx2 (+464799)	14116	9902.41
TCONS_00008506	XLOC_005474	-	chr19:57610767-58133306	SC shRNA	DHX shRNA	NOTEST	0.0317847	3.21742e-06	-13.2701	0	1	1	no	unnamed	Atrnl1 (+261003), Gfra1 (+583361)	14031	9878.94
TCONS_00017062	XLOC_011264	-	chr9:44741627-44757249	SC shRNA	DHX shRNA	NOTEST	0.846554	8.58061e-05	-13.2682	0	1	1	no	unnamed	Phldb1 (-14240), Arcn1 (+18407)	17717	9865.9
TCONS_00000441	XLOC_000254	-	chr1:10024772-10037946	SC shRNA	DHX shRNA	NOTEST	4.43687	0.000454794	-13.252	0	1	1	no	unnamed	Ppp1r42 (-22223), Cops5 (+6768)	10277	9755.78
TCONS_00006535	XLOC_004188	-	chr16:91647834-91679556	SC shRNA	DHX shRNA	NOTEST	5.45083	0.00057094	-13.2208	0	1	1	no	unnamed	Son (+15816), Donson (+25070)	13157	9547.12
TCONS_00018046	XLOC_011896	-	chrX:157815298-158043485	SC shRNA	DHX shRNA	NOTEST	0.0277441	2.90748e-06	-13.2201	0	1	1	no	unnamed	Klhl34 (+110957), Cnksr2 (+113902)	18219	9542.32
TCONS_00001710	XLOC_001049	-	chr10:78269189-78352450	SC shRNA	DHX shRNA	NOTEST	0.736024	7.81738e-05	-13.2008	0	1	1	no	unnamed	Trappc10 (-66179), Agpat3 (+41622)	10963	9415.23
TCONS_00007795	XLOC_005028	-	chr18:35562201-35591825	SC shRNA	DHX shRNA	NOTEST	8.08108	0.000859927	-13.198	0	1	1	no	unnamed	Paip2 (-21636), Matr3 (+14855)	13657	9397.4
TCONS_00014191	XLOC_009282	-	chr6:126636500-126645206	SC shRNA	DHX shRNA	NOTEST	6.63186	0.000707894	-13.1936	0	1	1	no	unnamed	Kcna5 (-105441), Kcna1 (+3943)	16607	9368.44
TCONS_00009577	XLOC_006169	-	chr2:24618261-24653060	SC shRNA	DHX shRNA	NOTEST	0.31966	3.41406e-05	-13.1928	0	1	1	no	unnamed	Pax8 (-160062), Cacna1b (+127386)	14519	9363.05
TCONS_00005135	XLOC_003300	-	chr14:20734872-20794134	SC shRNA	DHX shRNA	NOTEST	2.01211	0.00022099	-13.1524	0	1	1	no	unnamed	Ndst2 (-29941), Camk2g (+29585)	12549	9104.98
TCONS_00002627	XLOC_001612	-	chr11:108920515-108924096	SC shRNA	DHX shRNA	NOTEST	1.28835	0.000143047	-13.1367	0	1	1	no	unnamed	Axin2 (+1957), E030025P04Rik (+222063)	11369	9006.48
TCONS_00014635	XLOC_009608	-	chr7:79273220-79365470	SC shRNA	DHX shRNA	NOTEST	1.13918	0.000128914	-13.1093	0	1	1	no	unnamed	Abhd2 (+46146), Rlbp1 (+67703)	16733	8836.74
TCONS_00008131	XLOC_005200	-	chr18:60600170-60625375	SC shRNA	DHX shRNA	NOTEST	0.156015	1.78753e-05	-13.0914	0	1	1	no	unnamed	Myoz3 (-20985), Synpo (+11563)	13898	8727.97
TCONS_00005948	XLOC_003798	-	chr15:53068218-53083133	SC shRNA	DHX shRNA	NOTEST	7.40456	0.000849016	-13.0903	0	1	1	no	unnamed	Ext1 (+270483), Med30 (+363231)	12921	8721.34
TCONS_00017764	XLOC_011739	-	chrX:135742681-135844856	SC shRNA	DHX shRNA	NOTEST	2.59847	0.000298296	-13.0886	0	1	1	no	unnamed	Gprasp2 (-45265), Gprasp1 (+51036)	18043	8711.05
TCONS_00005198	XLOC_003332	-	chr14:45594314-45658112	SC shRNA	DHX shRNA	NOTEST	0.64515	7.43817e-05	-13.0824	0	1	1	no	unnamed	Fermt2 (-96095), Ddhd1 (+31885)	12593	8673.5
TCONS_00014500	XLOC_009536	-	chr7:27693607-27751749	SC shRNA	DHX shRNA	NOTEST	2.48178	0.000291388	-13.0561	0	1	1	no	unnamed	Zfp60 (-8711), Zfp607b (+33338)	16668	8517.1
TCONS_00005544	XLOC_003586	-	chr15:12117743-12185874	SC shRNA	DHX shRNA	NOTEST	10.9155	0.00130189	-13.0335	0	1	1	no	unnamed	Mtmr12 (-53219), Zfr (+33978)	12725	8384.35
TCONS_00009448	XLOC_006089	-	chr2:164472148-164493509	SC shRNA	DHX shRNA	NOTEST	4.72881	0.000566492	-13.0271	0	1	1	no	unnamed	Trp53tg5 (-9105), Dbndd2 (-4048)	14446	8347.53
TCONS_00007512	XLOC_004810	-	chr17:66037492-66053096	SC shRNA	DHX shRNA	NOTEST	15.2594	0.00184562	-13.0133	0	1	1	no	unnamed	Twsg1 (-94107), Ankrd12 (+31752)	13565	8267.9
TCONS_00002151	XLOC_001364	-	chr11:31870924-31935578	SC shRNA	DHX shRNA	NOTEST	0.0195975	2.38254e-06	-13.0059	0	1	1	no	unnamed	4930524B15Rik (-62341), Cpeb4 (+31040)	11114	8225.47
TCONS_00007333	XLOC_004689	-	chr17:25790518-25792384	SC shRNA	DHX shRNA	NOTEST	0.179468	2.18539e-05	-13.0036	0	1	1	no	unnamed	Fam173a (+833), Ccdc78 (+4871)	13508	8212.17
TCONS_00002071	XLOC_001323	-	chr11:5058050-5065291	SC shRNA	DHX shRNA	NOTEST	2.10602	0.000259437	-12.9868	0	1	1	no	unnamed	Rasl10a (+3543), Gas2l1 (+3656)	11065	8117.65
TCONS_00007581	XLOC_004848	-	chr17:90033605-90704371	SC shRNA	DHX shRNA	NOTEST	12.4495	0.00153577	-12.9848	0	1	1	no	unnamed	Gm10308 (-719505), Gm10184 (-458539)	13608	8106.36
TCONS_00014930	XLOC_009774	-	chr7:6703921-6730434	SC shRNA	DHX shRNA	NOTEST	0.148474	1.83361e-05	-12.9832	0	1	1	no	unnamed	Zim1 (-20728), Peg3 (+13243)	16895	8097.36
TCONS_00001326	XLOC_000826	-	chr10:69533687-70027353	SC shRNA	DHX shRNA	NOTEST	0.539502	6.73856e-05	-12.9669	0	1	1	no	unnamed	Ccdc6 (-316601), Ank3 (+246748)	10735	8006.19
TCONS_00009246	XLOC_005966	-	chr2:121289600-121309590	SC shRNA	DHX shRNA	NOTEST	0.81898	0.000102639	-12.962	0	1	1	no	unnamed	Map1a (+9995), Ppip5k1 (+51422)	14346	7979.23
TCONS_00008930	XLOC_005785	-	chr2:29679181-29724855	SC shRNA	DHX shRNA	NOTEST	1.06757	0.000135392	-12.9449	0	1	1	no	unnamed	Gm13420 (+49667), Rapgef1 (+82298)	14165	7885.03
TCONS_00004684	XLOC_002960	-	chr13:99421345-99516604	SC shRNA	DHX shRNA	NOTEST	2.48921	0.000323039	-12.9117	0	1	1	no	unnamed	Map1b (+47565), Mrps27 (+124189)	12344	7705.6
TCONS_00003632	XLOC_002255	-	chr12:51412583-51427939	SC shRNA	DHX shRNA	NOTEST	13.9777	0.00181818	-12.9083	0	1	1	no	unnamed	Coch (-173080), Scfd1 (+42681)	11790	7687.74
TCONS_00005741	XLOC_003688	-	chr15:82274990-82294544	SC shRNA	DHX shRNA	NOTEST	4.33515	0.000569597	-12.8939	0	1	1	no	unnamed	Wbp2nl (-14217), Sept3 (+9832)	12826	7610.91
TCONS_00002236	XLOC_001406	-	chr11:54657244-54661149	SC shRNA	DHX shRNA	NOTEST	7.95257	0.0010454	-12.8931	0	1	1	no	unnamed	Cdc42se2 (+128478), Rapgef6 (+136251)	11164	7607.2
TCONS_00004972	XLOC_003205	-	chr14:54254305-54269166	SC shRNA	DHX shRNA	NOTEST	0.976958	0.000128463	-12.8927	0	1	1	no	unnamed	Abhd4 (+2504), Olfr49 (+23203)	12453	7604.98
TCONS_00017740	XLOC_011728	-	chrX:130073839-130460992	SC shRNA	DHX shRNA	NOTEST	4.51827	0.000594859	-12.8909	0	1	1	no	unnamed	Diaph2 (+517611)	18024	7595.53
TCONS_00005931	XLOC_003784	-	chr15:38488060-38519258	SC shRNA	DHX shRNA	NOTEST	3.80864	0.000513429	-12.8568	0	1	1	no	unnamed	Klf10 (-202952), Azin1 (+15607)	12914	7418.05
TCONS_00016796	XLOC_011097	-	chr9:89909557-90026977	SC shRNA	DHX shRNA	NOTEST	0.518914	6.99656e-05	-12.8566	0	1	1	no	unnamed	Ctsh (-86000), Rasgrf1 (+58358)	17582	7416.7
TCONS_00017242	XLOC_011368	-	chr9:83778698-83806244	SC shRNA	DHX shRNA	NOTEST	0.687911	9.28859e-05	-12.8545	0	1	1	no	unnamed	Elovl4 (+13781), Sh3bgrl2 (+244143)	17823	7405.98
TCONS_00004049	XLOC_002512	-	chr12:102808023-102838005	SC shRNA	DHX shRNA	NOTEST	5.45336	0.000742365	-12.8427	0	1	1	no	unnamed	Gm20604 (-64342), Btbd7 (+55392)	12048	7345.93
TCONS_00011823	XLOC_007676	-	chr4:83461928-83486449	SC shRNA	DHX shRNA	NOTEST	0.025552	3.48613e-06	-12.8395	0	1	1	no	unnamed	Psip1 (+12270), Snapc3 (+56465)	15540	7329.62
TCONS_00002792	XLOC_001718	-	chr11:30099389-30268234	SC shRNA	DHX shRNA	NOTEST	20.7684	0.0028386	-12.8369	0	1	1	no	unnamed	Eml6 (-157779), Sptbn1 (+84357)	11447	7316.42
TCONS_00002428	XLOC_001506	-	chr11:79591161-79698260	SC shRNA	DHX shRNA	NOTEST	0.291884	4.01098e-05	-12.8292	0	1	1	no	unnamed	Rab11fip4 (+53499), Utp6 (+317679)	11271	7277.12
TCONS_00008115	XLOC_005190	-	chr18:46285632-46290905	SC shRNA	DHX shRNA	NOTEST	4.83502	0.000665757	-12.8262	0	1	1	no	unnamed	Pggt1b (-7419), Ccdc112 (+23659)	13887	7262.44
TCONS_00005375	XLOC_003428	-	chr14:105116998-105141314	SC shRNA	DHX shRNA	NOTEST	7.14768	0.000986097	-12.8235	0	1	1	no	unnamed	Rnf219 (-606490), Rbm26 (+48167)	12697	7248.46
TCONS_00005788	XLOC_003713	-	chr15:93424034-93492008	SC shRNA	DHX shRNA	NOTEST	1.04308	0.000146062	-12.802	0	1	1	no	unnamed	Pphln1 (+59671), Prickle1 (+61502)	12845	7141.35
TCONS_00017270	XLOC_011385	-	chr9:96571889-96631572	SC shRNA	DHX shRNA	NOTEST	6.65544	0.000937802	-12.793	0	1	1	no	unnamed	Rnf7 (-123056), Rasa2 (+29886)	17841	7096.85
TCONS_00006179	XLOC_003928	-	chr15:99779566-99783634	SC shRNA	DHX shRNA	NOTEST	2.04705	0.00028929	-12.7887	0	1	1	no	unnamed	Cers5 (-8999), Lima1 (+93828)	13024	7076.12
TCONS_00014055	XLOC_009217	-	chr6:93675684-93769541	SC shRNA	DHX shRNA	NOTEST	0.728469	0.000104188	-12.7715	0	1	1	no	unnamed	Adamts9 (-821172), Magi1 (+560709)	16529	6991.87
TCONS_00000002	XLOC_000001	-	chr1:5083115-5162669	SC shRNA	DHX shRNA	NOTEST	2.74131	0.00039316	-12.7675	0	1	1	no	unnamed	Oprk1 (-465601), Atp6v1h (+39812)	9995	6972.5
TCONS_00013601	XLOC_008941	-	chr6:52713734-52766761	SC shRNA	DHX shRNA	NOTEST	7.86991	0.00113246	-12.7627	0	1	1	no	unnamed	Tax1bp1 (+26519), Jazf1 (+328383)	16279	6949.39
TCONS_00010822	XLOC_007016	-	chr3:79062595-79146161	SC shRNA	DHX shRNA	NOTEST	2.42348	0.000352921	-12.7454	0	1	1	no	unnamed	Rapgef2 (+41497)	15084	6866.92
TCONS_00004668	XLOC_002951	-	chr13:95627276-95629014	SC shRNA	DHX shRNA	NOTEST	1.2238	0.0001792	-12.7375	0	1	1	no	unnamed	F2rl2 (-68708), F2r (-9658)	12336	6829.24
TCONS_00005153	XLOC_003304	-	chr14:26422421-26470382	SC shRNA	DHX shRNA	NOTEST	8.33792	0.00122518	-12.7325	0	1	1	no	unnamed	Slmap (+88493), Duxbl3 (+184144)	12564	6805.47
TCONS_00008051	XLOC_005153	-	chr18:25477633-25754088	SC shRNA	DHX shRNA	NOTEST	0.817245	0.00012054	-12.727	0	1	1	no	unnamed	Celf4 (+138122), AW554918 (+446841)	13845	6779.87
TCONS_00005548	XLOC_003586	-	chr15:12117743-12185874	SC shRNA	DHX shRNA	NOTEST	1.45593	0.000217939	-12.7057	0	1	1	no	unnamed	Mtmr12 (-53219), Zfr (+33978)	12729	6680.45
TCONS_00012892	XLOC_008441	-	chr5:33247568-33274992	SC shRNA	DHX shRNA	NOTEST	0.176921	2.72949e-05	-12.6622	0	1	1	no	unnamed	Spon2 (-42825), Ctbp1 (+13714)	15995	6481.83
TCONS_00002918	XLOC_001788	-	chr11:62281469-62457320	SC shRNA	DHX shRNA	NOTEST	4.60089	0.000714417	-12.6529	0	1	1	no	unnamed	Ttc19 (+87911), Ncor1 (+87937)	11514	6440.06
TCONS_00002578	XLOC_001588	-	chr11:102284928-102289233	SC shRNA	DHX shRNA	NOTEST	3.73185	0.000580271	-12.6509	0	1	1	no	unnamed	Tmub2 (+1885), Atxn7l3 (+9548)	11343	6431.22
TCONS_00017055	XLOC_011259	-	chr9:44347916-44361633	SC shRNA	DHX shRNA	NOTEST	0.286611	4.47909e-05	-12.6436	0	1	1	no	unnamed	Hmbs (-10547), Vps11 (+6895)	17714	6398.87
TCONS_00017611	XLOC_011642	-	chrX:20658414-20682771	SC shRNA	DHX shRNA	NOTEST	0.899425	0.000142304	-12.6258	0	1	1	no	unnamed	Cdk16 (-17825), Uba1 (+7695)	17945	6320.45
TCONS_00003782	XLOC_002350	-	chr12:102554920-102565023	SC shRNA	DHX shRNA	NOTEST	5.94505	0.000946673	-12.6165	0	1	1	no	unnamed	Chga (+5003), Itpk1 (+144958)	11895	6279.94
TCONS_00018056	XLOC_011898	-	chrX:160801392-160994699	SC shRNA	DHX shRNA	NOTEST	6.60562	0.00105734	-12.609	0	1	1	no	unnamed	Gja6 (+9006), Rs1 (+130033)	18226	6247.39
TCONS_00014934	XLOC_009776	-	chr7:12774772-12780705	SC shRNA	DHX shRNA	NOTEST	5.0426	0.000807592	-12.6083	0	1	1	no	unnamed	Vmn2r56 (-44634), Zscan18 (+2915)	16898	6243.99
TCONS_00004449	XLOC_002821	-	chr13:100651347-100656141	SC shRNA	DHX shRNA	NOTEST	2.19322	0.000359963	-12.5729	0	1	1	no	unnamed	Ccdc125 (-16029), Taf9 (+2118)	12200	6092.9
TCONS_00001308	XLOC_000819	-	chr10:62993975-63007854	SC shRNA	DHX shRNA	NOTEST	7.18163	0.0011863	-12.5636	0	1	1	no	unnamed	Rufy2 (+20673), Hnrnph3 (+22979)	10720	6053.81
TCONS_00017699	XLOC_011693	-	chrX:75107180-75109401	SC shRNA	DHX shRNA	NOTEST	4.76542	0.000811707	-12.5194	0	1	1	no	unnamed	Dkc1 (+12437), Mpp1 (+22725)	17996	5870.86
TCONS_00009500	XLOC_006121	-	chr2:178414532-178424428	SC shRNA	DHX shRNA	NOTEST	1.258	0.000214571	-12.5174	0	1	1	no	unnamed	Cdh26 (-11127), Fam217b (+4956)	14471	5862.86
TCONS_00006822	XLOC_004337	-	chr16:96041305-96053921	SC shRNA	DHX shRNA	NOTEST	4.47481	0.000763953	-12.5161	0	1	1	no	unnamed	Psmg1 (-56653), Brwd1 (+34815)	13328	5857.44
TCONS_00015212	XLOC_009926	-	chr7:92657318-92669931	SC shRNA	DHX shRNA	NOTEST	3.09365	0.000529994	-12.511	0	1	1	no	unnamed	Ankrd42 (-26483), Pcf11 (+6309)	17018	5837.14
TCONS_00000293	XLOC_000168	-	chr1:139442844-139447939	SC shRNA	DHX shRNA	NOTEST	5.84134	0.00101667	-12.4882	0	1	1	no	unnamed	Aspm (-9383), Zbtb41 (+23010)	10179	5745.56
TCONS_00000074	XLOC_000044	-	chr1:45347670-45349002	SC shRNA	DHX shRNA	NOTEST	6.57172	0.00115054	-12.4797	0	1	1	no	unnamed	Col3a1 (+36798), Col5a2 (+154946)	10042	5711.86
TCONS_00011328	XLOC_007369	-	chr4:42670268-42944732	SC shRNA	DHX shRNA	NOTEST	5.38218	0.000949824	-12.4682	0	1	1	no	unnamed	Ccl21a (-33507), Fam205a1 (+46388)	15295	5666.5
TCONS_00008022	XLOC_005138	-	chr18:12755254-12871130	SC shRNA	DHX shRNA	NOTEST	2.83013	0.000503	-12.458	0	1	1	no	unnamed	Cabyr (+71837), Osbpl1a (+128649)	13821	5626.5
TCONS_00016665	XLOC_011018	-	chr9:57107477-57117506	SC shRNA	DHX shRNA	NOTEST	7.35478	0.00131276	-12.4519	0	1	1	no	unnamed	Man2c1 (-18198), Sin3a (+36093)	17503	5602.53
TCONS_00014073	XLOC_009227	-	chr6:106777912-106800064	SC shRNA	DHX shRNA	NOTEST	6.98829	0.00124957	-12.4493	0	1	1	no	unnamed	Crbn (+11086), Trnt1 (+19822)	16543	5592.56
TCONS_00014797	XLOC_009694	-	chr7:122996966-123002507	SC shRNA	DHX shRNA	NOTEST	3.43018	0.000624465	-12.4234	0	1	1	no	unnamed	Tnrc6a (-124444), Rbbp6 (+29173)	16837	5492.99
TCONS_00013000	XLOC_008514	-	chr5:88659003-88675670	SC shRNA	DHX shRNA	NOTEST	11.2217	0.00205885	-12.4122	0	1	1	no	unnamed	Grsf1 (+8834), Rufy3 (+102297)	16067	5450.47
TCONS_00012529	XLOC_008205	-	chr5:86804210-86836893	SC shRNA	DHX shRNA	NOTEST	8.22015	0.00151076	-12.4097	0	1	1	no	unnamed	Ythdc1 (+15988), Ugt2b34 (+86385)	15797	5441.07
TCONS_00016253	XLOC_010682	-	chr8:95744948-95807423	SC shRNA	DHX shRNA	NOTEST	1.01574	0.000187588	-12.4027	0	1	1	no	unnamed	Cnot1 (+31278), Setd6 (+60305)	17397	5414.74
TCONS_00013561	XLOC_008917	-	chr6:37903552-37949357	SC shRNA	DHX shRNA	NOTEST	4.46809	0.000829782	-12.3946	0	1	1	no	unnamed	Trim24 (+55644), Svopl (+120541)	16257	5384.66
TCONS_00005922	XLOC_003780	-	chr15:37967716-38009774	SC shRNA	DHX shRNA	NOTEST	6.76967	0.00126036	-12.391	0	1	1	no	unnamed	Rrm2b (-27642), Ubr5 (+90108)	12910	5371.22
TCONS_00007834	XLOC_005042	-	chr18:37671156-37841873	SC shRNA	DHX shRNA	NOTEST	2.17445	0.000420367	-12.3367	0	1	1	no	unnamed	Pcdhga12 (-9065), Pcdhga11 (+784)	13688	5172.74
TCONS_00014651	XLOC_009619	-	chr7:90130302-90208999	SC shRNA	DHX shRNA	NOTEST	2.39533	0.000472941	-12.3063	0	1	1	no	unnamed	Picalm (+39436), Ccdc83 (+95767)	16741	5064.75
TCONS_00005734	XLOC_003688	-	chr15:82274990-82294544	SC shRNA	DHX shRNA	NOTEST	1.03575	0.000204509	-12.3062	0	1	1	no	unnamed	Wbp2nl (-14217), Sept3 (+9832)	12821	5064.57
TCONS_00008652	XLOC_005571	-	chr19:32672503-32712453	SC shRNA	DHX shRNA	NOTEST	1.3414	0.000265915	-12.3005	0	1	1	no	unnamed	Atad1 (+19820), Papss2 (+72473)	14082	5044.47
TCONS_00004474	XLOC_002838	-	chr13:119466928-119472238	SC shRNA	DHX shRNA	NOTEST	6.05414	0.00120139	-12.299	0	1	1	no	unnamed	4833420G17Rik (+6799), 3110070M22Rik (+18800)	12220	5039.28
TCONS_00000579	XLOC_000328	-	chr1:58900460-58973431	SC shRNA	DHX shRNA	NOTEST	0.480346	9.55461e-05	-12.2956	0	1	1	no	unnamed	Trak2 (+36484), Casp8 (+141469)	10380	5027.37
TCONS_00012586	XLOC_008235	-	chr5:110184333-110188732	SC shRNA	DHX shRNA	NOTEST	7.90547	0.00157417	-12.294	0	1	1	no	unnamed	Ankle2 (-44471), Golga3 (+9654)	15838	5021.99
TCONS_00003757	XLOC_002337	-	chr12:89813533-90334933	SC shRNA	DHX shRNA	NOTEST	5.59629	0.00112175	-12.2845	0	1	1	no	unnamed	Dio2 (+664205)	11875	4988.89
TCONS_00011831	XLOC_007677	-	chr4:86983126-87230599	SC shRNA	DHX shRNA	NOTEST	4.62199	0.000928347	-12.2816	0	1	1	no	unnamed	Slc24a2 (+121100), Acer2 (+232467)	15548	4978.73
TCONS_00000266	XLOC_000148	-	chr1:132496804-132505941	SC shRNA	DHX shRNA	NOTEST	4.52801	0.000925491	-12.2564	0	1	1	no	unnamed	Tmem81 (-5516), Rbbp5 (+24006)	10164	4892.55
TCONS_00011864	XLOC_007698	-	chr4:110203666-110287396	SC shRNA	DHX shRNA	NOTEST	5.20887	0.00106562	-12.2551	0	1	1	no	unnamed	Elavl4 (+41358), Dmrta2 (+267478)	15577	4888.11
TCONS_00007137	XLOC_004571	-	chr17:43801614-44039513	SC shRNA	DHX shRNA	NOTEST	11.723	0.00243891	-12.2308	0	1	1	no	unnamed	Enpp5 (-158281), Rcan2 (+118713)	13405	4806.66
TCONS_00001197	XLOC_000757	-	chr10:13965811-14151337	SC shRNA	DHX shRNA	NOTEST	13.2903	0.0027679	-12.2293	0	1	1	no	unnamed	Hivep2 (+92195), Adgrg6 (+486462)	10643	4801.58
TCONS_00000029	XLOC_000019	-	chr1:34163897-34250695	SC shRNA	DHX shRNA	NOTEST	2.29426	0.000479693	-12.2236	0	1	1	no	unnamed	Ccdc115 (+232376), Dst (+299071)	10016	4782.77
TCONS_00010964	XLOC_007090	-	chr3:107438307-107459846	SC shRNA	DHX shRNA	NOTEST	2.95336	0.00062098	-12.2155	0	1	1	no	unnamed	Rbm15 (-115404), Kcnc4 (+10475)	15166	4755.97
TCONS_00014129	XLOC_009258	-	chr6:119630602-119749914	SC shRNA	DHX shRNA	NOTEST	29.0755	0.00612381	-12.2131	0	1	1	no	unnamed	Wnt5b (-145911), Erc1 (+157892)	16574	4747.94
TCONS_00002735	XLOC_001683	-	chr11:5969650-6065739	SC shRNA	DHX shRNA	NOTEST	0.0209968	4.44155e-06	-12.2068	0	1	1	no	unnamed	Camk2b (+48053), Ykt6 (+62002)	11408	4727.36
TCONS_00011719	XLOC_007600	-	chr4:26327152-26340547	SC shRNA	DHX shRNA	NOTEST	5.36635	0.00114004	-12.2006	0	1	1	no	unnamed	Fut9 (-533704), Manea (+13041)	15489	4707.16
TCONS_00004099	XLOC_002543	-	chr12:118299575-118300798	SC shRNA	DHX shRNA	NOTEST	3.19173	0.000679113	-12.1984	0	1	1	no	unnamed	Dnah11 (-101144), Sp4 (+1181)	12075	4699.85
TCONS_00016974	XLOC_011208	-	chr9:15327833-15332879	SC shRNA	DHX shRNA	NOTEST	4.42433	0.000943403	-12.1953	0	1	1	no	unnamed	4931406C07Rik (-23908), Cep295 (+27432)	17674	4689.76
TCONS_00004288	XLOC_002720	-	chr13:30707934-30709091	SC shRNA	DHX shRNA	NOTEST	7.79643	0.00166488	-12.1932	0	1	1	no	unnamed	Irf4 (-40713), Dusp22 (+48412)	12104	4682.88
TCONS_00000567	XLOC_000323	-	chr1:58411903-58417555	SC shRNA	DHX shRNA	NOTEST	8.85898	0.00189332	-12.192	0	1	1	no	unnamed	Clk1 (+9337), Bzw1 (+21831)	10370	4679.07
TCONS_00002227	XLOC_001403	-	chr11:54304232-54364634	SC shRNA	DHX shRNA	NOTEST	6.0377	0.00129125	-12.191	0	1	1	no	unnamed	Meikin (-36219), Acsl6 (+30231)	11156	4675.86
TCONS_00008638	XLOC_005560	-	chr19:21391336-21472677	SC shRNA	DHX shRNA	NOTEST	1.84294	0.000395919	-12.1845	0	1	1	no	unnamed	Gda (+40665), Zfand5 (+159729)	14074	4654.84
TCONS_00017273	XLOC_011386	-	chr9:96685479-96719522	SC shRNA	DHX shRNA	NOTEST	1.49371	0.000323777	-12.1716	0	1	1	no	unnamed	Rasa2 (-70884), Zbtb38 (+50330)	17843	4613.39
TCONS_00004037	XLOC_002502	-	chr12:100300770-100521064	SC shRNA	DHX shRNA	NOTEST	0.588971	0.000129334	-12.1529	0	1	1	no	unnamed	Ttc7b (+109909), Calm1 (+210773)	12042	4553.88
TCONS_00000546	XLOC_000310	-	chr1:52163448-52233288	SC shRNA	DHX shRNA	NOTEST	0.0605143	1.33468e-05	-12.1466	0	1	1	no	unnamed	Gls (+34855), Stat1 (+78744)	10352	4533.99
TCONS_00002785	XLOC_001717	-	chr11:29784102-29795354	SC shRNA	DHX shRNA	NOTEST	3.87071	0.00085526	-12.1439	0	1	1	no	unnamed	4931440F15Rik (+35940), Rtn4 (+96781)	11442	4525.77
TCONS_00011314	XLOC_007362	-	chr4:34645690-34650239	SC shRNA	DHX shRNA	NOTEST	10.8346	0.00240373	-12.1381	0	1	1	no	unnamed	Rars2 (+33008), Slc35a1 (+39473)	15286	4507.41
TCONS_00016738	XLOC_011063	-	chr9:69999163-70007397	SC shRNA	DHX shRNA	NOTEST	4.79547	0.00106425	-12.1376	0	1	1	no	unnamed	Gtf2a2 (-9291), Bnip2 (+13814)	17539	4505.96
TCONS_00014023	XLOC_009200	-	chr6:86386628-86397132	SC shRNA	DHX shRNA	NOTEST	0.0381528	8.48505e-06	-12.1346	0	1	1	no	unnamed	Pcyox1 (+5274), Snrpg (+20576)	16517	4496.47
TCONS_00013257	XLOC_008655	-	chr5:139017304-139130527	SC shRNA	DHX shRNA	NOTEST	1.25072	0.000278881	-12.1308	0	1	1	no	unnamed	Pdgfa (-78879), Prkar1b (+55843)	16193	4484.78
TCONS_00011998	XLOC_007783	-	chr4:135324817-135353251	SC shRNA	DHX shRNA	NOTEST	7.47536	0.00168073	-12.1188	0	1	1	no	unnamed	Clic4 (-66220), Srrm1 (+14210)	15641	4447.69
TCONS_00001239	XLOC_000781	-	chr10:29147055-29230062	SC shRNA	DHX shRNA	NOTEST	0.0155407	3.52341e-06	-12.1068	0	1	1	no	unnamed	9330159F19Rik (-23047), Soga3 (+44720)	10674	4410.7
TCONS_00012422	XLOC_008136	-	chr5:33820829-33879091	SC shRNA	DHX shRNA	NOTEST	4.99113	0.00114076	-12.0952	0	1	1	no	unnamed	Nsd2 (+29235), Nelfa (+86453)	15733	4375.27
TCONS_00016550	XLOC_010954	-	chr9:21616255-21703368	SC shRNA	DHX shRNA	NOTEST	0.714198	0.000165402	-12.0761	0	1	1	no	unnamed	Ldlr (-63671), Smarca4 (+43643)	17446	4317.95
TCONS_00017356	XLOC_011434	-	chr9:112065113-112235875	SC shRNA	DHX shRNA	NOTEST	5.44473	0.00126644	-12.0699	0	1	1	no	unnamed	Stac (-460146), Arpp21 (+37272)	17890	4299.24
TCONS_00004577	XLOC_002901	-	chr13:54679396-54693861	SC shRNA	DHX shRNA	NOTEST	1.59627	0.000373364	-12.0618	0	1	1	no	unnamed	Rnf44 (+1465), Faf2 (+64845)	12288	4275.37
TCONS_00017636	XLOC_011653	-	chrX:41400693-41678601	SC shRNA	DHX shRNA	NOTEST	2.7799	0.000658613	-12.0433	0	1	1	no	unnamed	Gria3 (+138343), Thoc2 (+372254)	17961	4220.84
TCONS_00017119	XLOC_011294	-	chr9:53634970-53658673	SC shRNA	DHX shRNA	NOTEST	11.5089	0.0027352	-12.0388	0	1	1	no	unnamed	Acat1 (-36440), Cul5 (+20689)	17758	4207.7
TCONS_00006555	XLOC_004195	-	chr16:94370423-94469222	SC shRNA	DHX shRNA	NOTEST	3.83344	0.000913236	-12.0354	0	1	1	no	unnamed	Pigp (-48808), Dscr3 (+107007)	13172	4197.64
TCONS_00004448	XLOC_002820	-	chr13:100126589-100135715	SC shRNA	DHX shRNA	NOTEST	5.10291	0.00121701	-12.0338	0	1	1	no	unnamed	Smn1 (+6300), Naip2 (+70940)	12199	4192.99
TCONS_00014751	XLOC_009667	-	chr7:113287119-113312870	SC shRNA	DHX shRNA	NOTEST	3.64646	0.000873275	-12.0278	0	1	1	no	unnamed	Btbd10 (+69344), Arntl (+92438)	16808	4175.61
TCONS_00007937	XLOC_005098	-	chr18:67088397-67226862	SC shRNA	DHX shRNA	NOTEST	2.32687	0.000559501	-12.022	0	1	1	no	unnamed	Chmp1b (-47761), Gnal (+69294)	13758	4158.83
TCONS_00006502	XLOC_004167	-	chr16:49699251-49764079	SC shRNA	DHX shRNA	NOTEST	1.30811	0.000319446	-11.9996	0	1	1	no	unnamed	Cd47 (-123953), Ift57 (+32432)	13134	4094.93
TCONS_00017850	XLOC_011784	-	chrX:13518987-13846313	SC shRNA	DHX shRNA	NOTEST	1.83482	0.000451856	-11.9875	0	1	1	no	unnamed	Gpr82 (+21287), Cask (+163928)	18094	4060.63
TCONS_00009640	XLOC_006208	-	chr2:30344806-30359268	SC shRNA	DHX shRNA	NOTEST	0.441449	0.000109503	-11.9771	0	1	1	no	unnamed	Sh3glb2 (+7295), Nup188 (+65640)	14535	4031.39
TCONS_00007833	XLOC_005042	-	chr18:37671156-37841873	SC shRNA	DHX shRNA	NOTEST	1.60281	0.000404301	-11.9529	0	1	1	no	unnamed	Pcdhga12 (-9065), Pcdhga11 (+784)	13687	3964.4
TCONS_00012822	XLOC_008396	-	chr5:9137125-9152005	SC shRNA	DHX shRNA	NOTEST	6.3934	0.00162267	-11.944	0	1	1	no	unnamed	Dmtf1 (+17211), Tmem243 (+43818)	15955	3940.05
TCONS_00001872	XLOC_001152	-	chr10:123111351-123196940	SC shRNA	DHX shRNA	NOTEST	5.45811	0.0013933	-11.9357	0	1	1	no	unnamed	Mon2 (-77641), Usp15 (+42849)	11037	3917.4
TCONS_00005123	XLOC_003295	-	chr14:20384882-20388426	SC shRNA	DHX shRNA	NOTEST	6.41689	0.00164579	-11.9289	0	1	1	no	unnamed	Dnajc9 (+2256), Fam149b (+38432)	12540	3898.97
TCONS_00017696	XLOC_011690	-	chrX:74314675-74317669	SC shRNA	DHX shRNA	NOTEST	20.9348	0.00539695	-11.9215	0	1	1	no	unnamed	Plxna3 (-12894), Fam50a (+3139)	17995	3879.01
TCONS_00005003	XLOC_003224	-	chr14:60378286-60387957	SC shRNA	DHX shRNA	NOTEST	1.79229	0.000465304	-11.9113	0	1	1	no	unnamed	Spata13 (-251607), Amer2 (+5430)	12467	3851.87
TCONS_00009213	XLOC_005950	-	chr2:118779572-118795172	SC shRNA	DHX shRNA	NOTEST	0.333841	8.69409e-05	-11.9068	0	1	1	no	unnamed	Knstrn (-26631), Disp2 (+7650)	14327	3839.86
TCONS_00002271	XLOC_001428	-	chr11:62281469-62457320	SC shRNA	DHX shRNA	NOTEST	7.147	0.00187265	-11.898	0	1	1	no	unnamed	Ttc19 (+87911), Ncor1 (+87937)	11183	3816.52
TCONS_00009916	XLOC_006361	-	chr2:121197170-121270701	SC shRNA	DHX shRNA	NOTEST	1.38676	0.000363619	-11.897	0	1	1	no	unnamed	Trp53bp1 (+37471), Tubgcp4 (+62721)	14703	3813.77
TCONS_00014083	XLOC_009230	-	chr6:113168084-113195344	SC shRNA	DHX shRNA	NOTEST	0.891427	0.000236889	-11.8777	0	1	1	no	unnamed	Lhfpl4 (+13670), Setd5 (+104349)	16551	3763.06
TCONS_00009279	XLOC_005989	-	chr2:129592702-129632223	SC shRNA	DHX shRNA	NOTEST	1.08465	0.000288617	-11.8758	0	1	1	no	unnamed	Sirpa (+19624), Pdyn (+87370)	14366	3758.09
TCONS_00012570	XLOC_008226	-	chr5:107496833-107511208	SC shRNA	DHX shRNA	NOTEST	1.11789	0.000305109	-11.8392	0	1	1	no	unnamed	A830010M20Rik (+6276), Glmn (+93618)	15825	3663.9
TCONS_00011369	XLOC_007396	-	chr4:55350048-55392205	SC shRNA	DHX shRNA	NOTEST	0.714946	0.000197723	-11.8201	0	1	1	no	unnamed	Rad23b (+21084), Klf4 (+161339)	15317	3615.9
TCONS_00013516	XLOC_008890	-	chr6:8948980-9249620	SC shRNA	DHX shRNA	NOTEST	3.73217	0.0010366	-11.8139	0	1	1	no	unnamed	Nxph1 (+150686)	16229	3600.4
TCONS_00000836	XLOC_000472	-	chr1:160219171-160443245	SC shRNA	DHX shRNA	NOTEST	1.66373	0.000464906	-11.8052	0	1	1	no	unnamed	Cacybp (-118333), Rabgap1l (+461738)	10539	3578.64
TCONS_00007894	XLOC_005077	-	chr18:59062474-59076954	SC shRNA	DHX shRNA	NOTEST	2.9103	0.000823869	-11.7865	0	1	1	no	unnamed	Chsy3 (-105687), Adamts19 (+232950)	13731	3532.48
TCONS_00008885	XLOC_005757	-	chr2:23069152-23114573	SC shRNA	DHX shRNA	NOTEST	6.93504	0.00196778	-11.7831	0	1	1	no	unnamed	Acbd5 (+22791), Mastl (+64161)	14149	3524.3
TCONS_00000534	XLOC_000304	-	chr1:42648202-42693123	SC shRNA	DHX shRNA	NOTEST	2.72196	0.000776815	-11.7748	0	1	1	no	unnamed	Pou3f3 (-25105)	10343	3504
TCONS_00000143	XLOC_000073	-	chr1:72537061-72635652	SC shRNA	DHX shRNA	NOTEST	2.58037	0.000740655	-11.7665	0	1	1	no	unnamed	Smarcal1 (+3106), Ankar (+114207)	10095	3483.9
TCONS_00010833	XLOC_007019	-	chr3:80685058-80803037	SC shRNA	DHX shRNA	NOTEST	9.45836	0.00273173	-11.7576	0	1	1	no	unnamed	Gria2 (+58787), Fam198b (+859515)	15094	3462.41
TCONS_00012860	XLOC_008421	-	chr5:25359324-25375998	SC shRNA	DHX shRNA	NOTEST	5.77592	0.00167542	-11.7513	0	1	1	no	unnamed	E130116L18Rik (-144508), Kmt2c (+131084)	15976	3447.45
TCONS_00013147	XLOC_008597	-	chr5:121858341-122043842	SC shRNA	DHX shRNA	NOTEST	2.34561	0.000682145	-11.7476	0	1	1	no	unnamed	Cux2 (+98759), Fam109a (+102097)	16136	3438.58
TCONS_00004302	XLOC_002731	-	chr13:42680330-43138466	SC shRNA	DHX shRNA	NOTEST	3.13658	0.000918491	-11.7376	0	1	1	no	unnamed	Phactr1 (+199817), Tbc1d7 (+262086)	12112	3414.93
TCONS_00004635	XLOC_002926	-	chr13:68630912-68999566	SC shRNA	DHX shRNA	NOTEST	4.01803	0.00117726	-11.7368	0	1	1	no	unnamed	Adcy2 (+184302), 1700001L19Rik (+217818)	12317	3413.04
TCONS_00005679	XLOC_003654	-	chr15:78428435-78439307	SC shRNA	DHX shRNA	NOTEST	0.357395	0.000105846	-11.7213	0	1	1	no	unnamed	Kctd17 (+5307), Tmprss6 (+34763)	12802	3376.56
TCONS_00000855	XLOC_000480	-	chr1:162681232-162740524	SC shRNA	DHX shRNA	NOTEST	9.39658	0.0027897	-11.7178	0	1	1	no	unnamed	7420461P10Rik (-52659), Prrc2c (+29678)	10554	3368.31
TCONS_00004935	XLOC_003175	-	chr14:31056264-31084171	SC shRNA	DHX shRNA	NOTEST	9.12238	0.002755	-11.6931	0	1	1	no	unnamed	Pbrm1 (+51080), Smim4 (+58675)	12426	3311.21
TCONS_00011308	XLOC_007359	-	chr4:33330857-33356179	SC shRNA	DHX shRNA	NOTEST	12.0957	0.00365519	-11.6923	0	1	1	no	unnamed	Cnr1 (-581114), Rngtt (+33207)	15281	3309.19
TCONS_00008881	XLOC_005756	-	chr2:22622048-22693874	SC shRNA	DHX shRNA	NOTEST	8.76513	0.0026516	-11.6907	0	1	1	no	unnamed	Apbb1ip (-116133), Gad2 (+35756)	14145	3305.6
TCONS_00014026	XLOC_009202	-	chr6:86692439-86700572	SC shRNA	DHX shRNA	NOTEST	7.03797	0.00212945	-11.6905	0	1	1	no	unnamed	Snrnp27 (-11984), Gmcl1 (+36877)	16518	3305.06
TCONS_00004726	XLOC_002984	-	chr13:111425707-111453243	SC shRNA	DHX shRNA	NOTEST	11.1738	0.00339466	-11.6846	0	1	1	no	unnamed	Gpbp1 (+50636), Actbl2 (+184462)	12380	3291.58
TCONS_00006420	XLOC_004120	-	chr16:20672746-20692873	SC shRNA	DHX shRNA	NOTEST	1.0845	0.000332681	-11.6706	0	1	1	no	unnamed	Fam131a (-12098), Eif4g1 (+9293)	13085	3259.88
TCONS_00002174	XLOC_001374	-	chr11:43438137-43442078	SC shRNA	DHX shRNA	NOTEST	12.2197	0.00375691	-11.6674	0	1	1	no	unnamed	C1qtnf2 (-34198), Slu7 (+6349)	11127	3252.59
TCONS_00017629	XLOC_011647	-	chrX:23759204-23778710	SC shRNA	DHX shRNA	NOTEST	14.2882	0.00440395	-11.6637	0	1	1	no	unnamed	Gm4907 (-113596), Wdr44 (+75906)	17956	3244.41
TCONS_00001534	XLOC_000939	-	chr10:127380744-127499379	SC shRNA	DHX shRNA	NOTEST	4.08942	0.00127415	-11.6481	0	1	1	no	unnamed	Stac3 (-61655), R3hdm2 (+59400)	10845	3209.53
TCONS_00001812	XLOC_001114	-	chr10:95547006-95564212	SC shRNA	DHX shRNA	NOTEST	5.83553	0.00182299	-11.6443	0	1	1	no	unnamed	Nudt4 (+8537), Ube2n (+40464)	11002	3201.08
TCONS_00012091	XLOC_007841	-	chr4:151059524-151076598	SC shRNA	DHX shRNA	NOTEST	8.02168	0.00254869	-11.6199	0	1	1	no	unnamed	Gm13090 (-21509), Vamp3 (-10108)	15680	3147.37
TCONS_00002395	XLOC_001491	-	chr11:77930867-77979035	SC shRNA	DHX shRNA	NOTEST	2.44572	0.000783925	-11.6073	0	1	1	no	unnamed	Phf12 (-27851), Sez6 (+24151)	11252	3119.84
TCONS_00005764	XLOC_003702	-	chr15:89211366-89286941	SC shRNA	DHX shRNA	NOTEST	1.53975	0.000496031	-11.6	0	1	1	no	unnamed	Dennd6b (-52680), Ppp6r2 (-3881)	12835	3104.14
TCONS_00011500	XLOC_007475	-	chr4:126609831-126613501	SC shRNA	DHX shRNA	NOTEST	0.847449	0.000274172	-11.5938	0	1	1	no	unnamed	Psmb2 (-65964), 5730409E04Rik (+1848)	15394	3090.94
TCONS_00016964	XLOC_011198	-	chr9:7031530-7044408	SC shRNA	DHX shRNA	NOTEST	5.52918	0.00178994	-11.5929	0	1	1	no	unnamed	Ddi1 (-768123), Dync2h1 (+146477)	17667	3089.03
TCONS_00007931	XLOC_005093	-	chr18:64997349-65217816	SC shRNA	DHX shRNA	NOTEST	5.34792	0.00174888	-11.5783	0	1	1	no	unnamed	Nedd4l (+219827), Alpk2 (+286304)	13755	3057.91
TCONS_00005137	XLOC_003300	-	chr14:20734872-20794134	SC shRNA	DHX shRNA	NOTEST	3.61752	0.00118491	-11.576	0	1	1	no	unnamed	Ndst2 (-29941), Camk2g (+29585)	12551	3052.99
TCONS_00004877	XLOC_003134	-	chr14:12207339-12215261	SC shRNA	DHX shRNA	NOTEST	8.67293	0.00284191	-11.5754	0	1	1	no	unnamed	3830406C13Rik (-72873), Ptprg (+657768)	12390	3051.8
TCONS_00003585	XLOC_002241	-	chr12:29528145-29923214	SC shRNA	DHX shRNA	NOTEST	0.972852	0.000326651	-11.5403	0	1	1	no	unnamed	Pxdn (-212356), Myt1l (+197296)	11749	2978.26
TCONS_00011411	XLOC_007418	-	chr4:103139467-103148450	SC shRNA	DHX shRNA	NOTEST	14.9672	0.00504212	-11.5355	0	1	1	no	unnamed	Mier1 (+28321), Slc35d1 (+71205)	15348	2968.43
TCONS_00005045	XLOC_003248	-	chr14:76124496-76135111	SC shRNA	DHX shRNA	NOTEST	7.19905	0.00243169	-11.5316	0	1	1	no	unnamed	Nufip1 (+18913), Rps2-ps6 (+107549)	12489	2960.51
TCONS_00017070	XLOC_011268	-	chr9:44810611-44836222	SC shRNA	DHX shRNA	NOTEST	10.1286	0.00342295	-11.5309	0	1	1	no	unnamed	Ttc36 (-20345), Kmt2a (+57879)	17720	2959.03
TCONS_00000857	XLOC_000481	-	chr1:164292169-164299737	SC shRNA	DHX shRNA	NOTEST	7.04618	0.00238166	-11.5307	0	1	1	no	unnamed	Blzf1 (+11531), Ccdc181 (+20368)	10556	2958.52
TCONS_00004415	XLOC_002800	-	chr13:83721382-83741427	SC shRNA	DHX shRNA	NOTEST	2.0101	0.00068069	-11.528	0	1	1	no	unnamed	Tmem161b (-490895), Mef2c (+206870)	12176	2953.03
TCONS_00002448	XLOC_001513	-	chr11:83473093-83504328	SC shRNA	DHX shRNA	NOTEST	4.74729	0.00161132	-11.5246	0	1	1	no	unnamed	Taf15 (+15619), Heatr9 (+33464)	11285	2946.21
TCONS_00007391	XLOC_004723	-	chr17:33018587-33033348	SC shRNA	DHX shRNA	NOTEST	4.47674	0.0015295	-11.5152	0	1	1	no	unnamed	Zfp763 (+7434), Zfp952 (+32771)	13529	2926.93
TCONS_00005184	XLOC_003324	-	chr14:38368665-38407199	SC shRNA	DHX shRNA	NOTEST	2.14168	0.000735744	-11.5073	0	1	1	no	unnamed	NONE	12582	2910.9
TCONS_00002190	XLOC_001383	-	chr11:49846761-49886412	SC shRNA	DHX shRNA	NOTEST	6.19002	0.00213381	-11.5023	0	1	1	no	unnamed	Rasgef1c (-35574), Mapk9 (+19836)	11138	2900.92
TCONS_00000457	XLOC_000262	-	chr1:16228841-16519537	SC shRNA	DHX shRNA	NOTEST	4.83394	0.00166769	-11.5011	0	1	1	no	unnamed	Stau2 (+145117), Rdh10 (+268415)	10292	2898.58
TCONS_00009548	XLOC_006149	-	chr2:6539749-7396384	SC shRNA	DHX shRNA	NOTEST	1.29891	0.000451498	-11.4903	0	1	1	no	unnamed	Celf2 (-83071)	14499	2876.89
TCONS_00001619	XLOC_000982	-	chr10:29334208-29362049	SC shRNA	DHX shRNA	NOTEST	3.45994	0.00120883	-11.4829	0	1	1	no	unnamed	Rnf146 (+14313), Echdc1 (+34629)	10907	2862.22
TCONS_00016585	XLOC_010971	-	chr9:32032450-32265491	SC shRNA	DHX shRNA	NOTEST	2.70208	0.00094463	-11.482	0	1	1	no	unnamed	Arhgap32 (+32835), Kcnj5 (+195379)	17462	2860.46
TCONS_00000345	XLOC_000197	-	chr1:164312851-164347834	SC shRNA	DHX shRNA	NOTEST	7.21342	0.0025377	-11.4729	0	1	1	no	unnamed	Nme7 (+22671), Atp1b1 (+128012)	10216	2842.5
TCONS_00005795	XLOC_003718	-	chr15:98632480-98644527	SC shRNA	DHX shRNA	NOTEST	0.210842	7.52278e-05	-11.4526	0	1	1	no	unnamed	Cacnb3 (+3740), Ddx23 (+24385)	12848	2802.71
TCONS_00000289	XLOC_000166	-	chr1:136624926-136630039	SC shRNA	DHX shRNA	NOTEST	1.37619	0.000495637	-11.4391	0	1	1	no	unnamed	Zfp281 (+2582), Nr5a2 (+332965)	10176	2776.61
TCONS_00016760	XLOC_011074	-	chr9:75071170-75223685	SC shRNA	DHX shRNA	NOTEST	13.2087	0.00475936	-11.4384	0	1	1	no	unnamed	Myo5c (-84592), Myo5a (+76240)	17557	2775.31
TCONS_00014857	XLOC_009732	-	chr7:130865877-130913468	SC shRNA	DHX shRNA	NOTEST	0.554681	0.000200592	-11.4332	0	1	1	no	unnamed	Htra1 (-46530), Plekha1 (+23775)	16863	2765.22
TCONS_00017988	XLOC_011865	-	chrX:105797396-105929393	SC shRNA	DHX shRNA	NOTEST	6.56697	0.00238761	-11.4254	0	1	1	no	unnamed	Atrx (+66008), Fgf16 (+99116)	18180	2750.44
TCONS_00009902	XLOC_006354	-	chr2:120379602-120397440	SC shRNA	DHX shRNA	NOTEST	7.00694	0.00256375	-11.4163	0	1	1	no	unnamed	Vps39 (-35384), Tmem87a (+15568)	14692	2733.08
TCONS_00008004	XLOC_005127	-	chr18:6200940-6241529	SC shRNA	DHX shRNA	NOTEST	15.1223	0.00556112	-11.409	0	1	1	no	unnamed	Arhgap12 (-85137), Kif5b (+20288)	13806	2719.29
TCONS_00016999	XLOC_011228	-	chr9:22015028-22052094	SC shRNA	DHX shRNA	NOTEST	1.46669	0.000539475	-11.4087	0	1	1	no	unnamed	Elavl3 (+18449), Prkcsh (+30495)	17684	2718.74
TCONS_00009185	XLOC_005930	-	chr2:102658119-102790777	SC shRNA	DHX shRNA	NOTEST	1.30513	0.000484127	-11.3965	0	1	1	no	unnamed	Slc1a2 (+65789), Cd44 (+177177)	14309	2695.84
TCONS_00012018	XLOC_007796	-	chr4:138313201-138326303	SC shRNA	DHX shRNA	NOTEST	0.0792789	2.96587e-05	-11.3843	0	1	1	no	unnamed	Pink1 (+6555), Ddost (+15022)	15649	2673.04
TCONS_00017768	XLOC_011739	-	chrX:135742681-135844856	SC shRNA	DHX shRNA	NOTEST	2.73076	0.00102461	-11.38	0	1	1	no	unnamed	Gprasp2 (-45265), Gprasp1 (+51036)	18047	2665.17
TCONS_00014570	XLOC_009576	-	chr7:46033736-46084191	SC shRNA	DHX shRNA	NOTEST	2.44352	0.000917918	-11.3783	0	1	1	no	unnamed	Nomo1 (+25266), Kcnj11 (+41273)	16691	2662.02
TCONS_00011523	XLOC_007488	-	chr4:129600689-129608796	SC shRNA	DHX shRNA	NOTEST	1.98537	0.00074621	-11.3775	0	1	1	no	unnamed	Tmem234 (+4063), Dcdc2b (+9514)	15403	2660.6
TCONS_00001478	XLOC_000911	-	chr10:98914404-99026184	SC shRNA	DHX shRNA	NOTEST	6.53101	0.00252128	-11.3389	0	1	1	no	unnamed	Poc1b (-136742), Atp2b1 (+55142)	10811	2590.35
TCONS_00004641	XLOC_002929	-	chr13:70588605-70599088	SC shRNA	DHX shRNA	NOTEST	6.38292	0.00247036	-11.3353	0	1	1	no	unnamed	Ice1 (+43787), Med10 (+784006)	12321	2583.8
TCONS_00017810	XLOC_011761	-	chrX:153143802-153171824	SC shRNA	DHX shRNA	NOTEST	5.20177	0.00201516	-11.3339	0	1	1	no	unnamed	Klf8 (-79935), Rragb (+17832)	18074	2581.32
TCONS_00004426	XLOC_002807	-	chr13:93303620-93405678	SC shRNA	DHX shRNA	NOTEST	5.78256	0.00224606	-11.3301	0	1	1	no	unnamed	Homer1 (+46615), Jmy (+145159)	12184	2574.53
TCONS_00013139	XLOC_008592	-	chr5:121130534-121191406	SC shRNA	DHX shRNA	NOTEST	4.24737	0.00165612	-11.3245	0	1	1	no	unnamed	Rph3a (-151432), Ptpn11 (+30359)	16132	2564.65
TCONS_00009353	XLOC_006033	-	chr2:151542459-151562218	SC shRNA	DHX shRNA	NOTEST	3.22884	0.00125984	-11.3236	0	1	1	no	unnamed	Sdcbp2 (-20283), Fkbp1a (+9856)	14400	2562.9
TCONS_00000178	XLOC_000091	-	chr1:82724882-82752391	SC shRNA	DHX shRNA	NOTEST	10.5204	0.00410842	-11.3223	0	1	1	no	unnamed	Mff (+13747), Tm4sf20 (+29824)	10108	2560.69
TCONS_00000406	XLOC_000232	-	chr1:185234121-185271496	SC shRNA	DHX shRNA	NOTEST	0.609536	0.000242163	-11.2975	0	1	1	no	unnamed	Rab3gap2 (+48692), Iars2 (+76587)	10252	2517.05
TCONS_00005311	XLOC_003393	-	chr14:67014908-67022446	SC shRNA	DHX shRNA	NOTEST	2.16524	0.000861506	-11.2954	0	1	1	no	unnamed	Bnip3l (-9800), Ppp2r2a (+53767)	12654	2513.32
TCONS_00013133	XLOC_008590	-	chr5:120940498-120973448	SC shRNA	DHX shRNA	NOTEST	1.60034	0.000639317	-11.2896	0	1	1	no	unnamed	Oas1d (+42437), Rph3a (+52565)	16130	2503.2
TCONS_00012353	XLOC_008088	-	chr5:14514930-14817334	SC shRNA	DHX shRNA	NOTEST	0.0146757	5.87169e-06	-11.2874	0	1	1	no	unnamed	Pclo (+151214), Gm9758 (+248767)	15703	2499.4
TCONS_00014648	XLOC_009616	-	chr7:87584256-88135051	SC shRNA	DHX shRNA	NOTEST	3.16305	0.00126563	-11.2873	0	1	1	no	unnamed	Ctsc (-418431), Grm5 (+257213)	16740	2499.19
TCONS_00014671	XLOC_009626	-	chr7:96854720-96911229	SC shRNA	DHX shRNA	NOTEST	1.7594	0.000707633	-11.2798	0	1	1	no	unnamed	Nars2 (-68530), Tenm4 (+671304)	16755	2486.32
TCONS_00013639	XLOC_008962	-	chr6:71271604-71285195	SC shRNA	DHX shRNA	NOTEST	3.4373	0.00138388	-11.2783	0	1	1	no	unnamed	Cd8b1 (-44388), Krcc1 (+6381)	16301	2483.81
TCONS_00005337	XLOC_003409	-	chr14:72567327-72599130	SC shRNA	DHX shRNA	NOTEST	7.21592	0.00291328	-11.2743	0	1	1	no	unnamed	Gm9195 (-91391), Fndc3a (+126774)	12667	2476.91
TCONS_00014632	XLOC_009606	-	chr7:73739885-73776880	SC shRNA	DHX shRNA	NOTEST	2.73071	0.00110469	-11.2714	0	1	1	no	unnamed	Fam174b (+18081), St8sia2 (+255291)	16731	2471.92
TCONS_00007999	XLOC_005125	-	chr18:6026079-6039404	SC shRNA	DHX shRNA	NOTEST	4.41208	0.00179164	-11.266	0	1	1	no	unnamed	Arhgap12 (+103356), Zeb1 (+440882)	13801	2462.59
TCONS_00001900	XLOC_001164	-	chr10:127538151-127621159	SC shRNA	DHX shRNA	NOTEST	0.490172	0.000199916	-11.2597	0	1	1	no	unnamed	Nxph4 (-45096), Lrp1 (+41493)	11047	2451.89
TCONS_00016026	XLOC_010525	-	chr8:4266340-4270014	SC shRNA	DHX shRNA	NOTEST	6.57053	0.00268387	-11.2575	0	1	1	no	unnamed	Ctxn1 (-8903), Timm44 (+7736)	17283	2448.16
TCONS_00000883	XLOC_000494	-	chr1:170704682-170840828	SC shRNA	DHX shRNA	NOTEST	7.66524	0.00313585	-11.2553	0	1	1	no	unnamed	Atf6 (+95016), Olfml2b (+128223)	10571	2444.39
TCONS_00003998	XLOC_002473	-	chr12:80167547-80193718	SC shRNA	DHX shRNA	NOTEST	3.30419	0.00135203	-11.255	0	1	1	no	unnamed	Zfp36l1 (-67620), Actn1 (+79738)	12026	2443.87
TCONS_00005889	XLOC_003765	-	chr15:31455746-31531054	SC shRNA	DHX shRNA	NOTEST	1.37112	0.000565435	-11.2437	0	1	1	no	unnamed	Ropn1l (-39711), March6 (+37637)	12894	2424.89
TCONS_00001829	XLOC_001120	-	chr10:114444758-114498837	SC shRNA	DHX shRNA	NOTEST	6.65956	0.00274655	-11.2436	0	1	1	no	unnamed	Trhde (+329566)	11013	2424.7
TCONS_00000701	XLOC_000384	-	chr1:93621584-93635699	SC shRNA	DHX shRNA	NOTEST	1.26902	0.000531545	-11.2212	0	1	1	no	unnamed	Stk25 (+7080), Farp2 (+116563)	10448	2387.42
TCONS_00009868	XLOC_006333	-	chr2:104688381-104706542	SC shRNA	DHX shRNA	NOTEST	12.9994	0.00546274	-11.2165	0	1	1	no	unnamed	Tcp11l1 (+14694), Cstf3 (+106939)	14667	2379.65
TCONS_00016692	XLOC_011033	-	chr9:59860080-59906078	SC shRNA	DHX shRNA	NOTEST	9.42665	0.00396169	-11.2164	0	1	1	no	unnamed	Nr2e3 (+67038), Myo9a (+132183)	17512	2379.45
TCONS_00011855	XLOC_007692	-	chr4:108074384-108102332	SC shRNA	DHX shRNA	NOTEST	9.81516	0.00413466	-11.213	0	1	1	no	unnamed	Podn (-56268), Scp2 (+30174)	15569	2373.87
TCONS_00000116	XLOC_000069	-	chr1:66175260-66442583	SC shRNA	DHX shRNA	NOTEST	11.137	0.00471148	-11.2069	0	1	1	no	unnamed	Map2 (-12797), Crygf (+382402)	10072	2363.8
TCONS_00012421	XLOC_008136	-	chr5:33820829-33879091	SC shRNA	DHX shRNA	NOTEST	16.3113	0.00693553	-11.1996	0	1	1	no	unnamed	Nsd2 (+29235), Nelfa (+86453)	15732	2351.85
TCONS_00012545	XLOC_008213	-	chr5:93093451-93177213	SC shRNA	DHX shRNA	NOTEST	0.0128201	5.50379e-06	-11.1857	0	1	1	no	unnamed	Sept11 (+41761), Ccni (+71163)	15812	2329.32
TCONS_00017198	XLOC_011344	-	chr9:70088499-70142304	SC shRNA	DHX shRNA	NOTEST	2.59768	0.00112399	-11.1744	0	1	1	no	unnamed	Gcnt3 (-77314), Fam81a (+26176)	17794	2311.12
TCONS_00008404	XLOC_005417	-	chr19:28990369-29047949	SC shRNA	DHX shRNA	NOTEST	6.2354	0.0027029	-11.1718	0	1	1	no	unnamed	Cdc37l1 (+28659), Ak3 (+28802)	13971	2306.93
TCONS_00010990	XLOC_007107	-	chr3:116110207-116114507	SC shRNA	DHX shRNA	NOTEST	5.88351	0.00256021	-11.1662	0	1	1	no	unnamed	Vcam1 (+17331), Extl2 (+104895)	15177	2298.06
TCONS_00012567	XLOC_008225	-	chr5:107402810-107430025	SC shRNA	DHX shRNA	NOTEST	4.7924	0.00208657	-11.1654	0	1	1	no	unnamed	Lpcat2b (-15131), Ephx4 (+12922)	15822	2296.78
TCONS_00012502	XLOC_008186	-	chr5:73292797-73314355	SC shRNA	DHX shRNA	NOTEST	0.290421	0.000126533	-11.1644	0	1	1	no	unnamed	Ociad1 (+10784), Ociad2 (+35416)	15779	2295.22
TCONS_00017957	XLOC_011850	-	chrX:95048944-95196596	SC shRNA	DHX shRNA	NOTEST	0.545676	0.0002383	-11.1611	0	1	1	no	unnamed	Spin4 (-96088), Arhgef9 (+43716)	18159	2289.87
TCONS_00009775	XLOC_006286	-	chr2:73092799-73214414	SC shRNA	DHX shRNA	NOTEST	12.5478	0.00550139	-11.1553	0	1	1	no	unnamed	Gm11084 (-166891), Ola1 (+60840)	14613	2280.84
TCONS_00001476	XLOC_000911	-	chr10:98914404-99026184	SC shRNA	DHX shRNA	NOTEST	4.03255	0.00177337	-11.151	0	1	1	no	unnamed	Poc1b (-136742), Atp2b1 (+55142)	10809	2273.95
TCONS_00005824	XLOC_003733	-	chr15:100870658-101045927	SC shRNA	DHX shRNA	NOTEST	0.000324276	1.42923e-07	-11.1478	0	1	1	no	unnamed	Scn8a (+87610), Fignl2 (+120274)	12861	2268.89
TCONS_00009705	XLOC_006241	-	chr2:36116080-36136600	SC shRNA	DHX shRNA	NOTEST	7.06555	0.00312549	-11.1425	0	1	1	no	unnamed	Lhx6 (-21069), Mrrf (-10049)	14559	2260.62
TCONS_00000869	XLOC_000488	-	chr1:168153551-168432313	SC shRNA	DHX shRNA	NOTEST	1.64477	0.000728926	-11.1398	0	1	1	no	unnamed	Pbx1 (+138965), Lmx1a (+603375)	10565	2256.43
TCONS_00015184	XLOC_009909	-	chr7:80349099-80361110	SC shRNA	DHX shRNA	NOTEST	4.34222	0.00193463	-11.1322	0	1	1	no	unnamed	Hddc3 (+12001), Man2a2 (+16270)	17000	2244.47
TCONS_00008407	XLOC_005418	-	chr19:29276750-29286413	SC shRNA	DHX shRNA	NOTEST	6.27561	0.00280557	-11.1272	0	1	1	no	unnamed	Jak2 (+29754), Insl6 (+43774)	13974	2236.84
TCONS_00004694	XLOC_002966	-	chr13:101680783-101768192	SC shRNA	DHX shRNA	NOTEST	5.99805	0.0026923	-11.1214	0	1	1	no	unnamed	Slc30a5 (-891061), Pik3r1 (+43729)	12351	2227.85
TCONS_00015735	XLOC_010332	-	chr8:45627742-45827847	SC shRNA	DHX shRNA	NOTEST	5.34721	0.0024267	-11.1056	0	1	1	no	unnamed	Pdlim3 (-157666), Sorbs2 (+219877)	17171	2203.49
TCONS_00005377	XLOC_003430	-	chr14:105891989-105897540	SC shRNA	DHX shRNA	NOTEST	2.23066	0.00101244	-11.1054	0	1	1	no	unnamed	Spry2 (+2054), Gm10076 (+212937)	12699	2203.25
TCONS_00004032	XLOC_002498	-	chr12:91555485-91572610	SC shRNA	DHX shRNA	NOTEST	6.44797	0.00295114	-11.0934	0	1	1	no	unnamed	Gtf2a1 (+25961), Tshr (+163054)	12039	2184.91
TCONS_00000129	XLOC_000069	-	chr1:66175260-66442583	SC shRNA	DHX shRNA	NOTEST	34.7159	0.015915	-11.091	0	1	1	no	unnamed	Map2 (-12797), Crygf (+382402)	10085	2181.33
TCONS_00001537	XLOC_000939	-	chr10:127380744-127499379	SC shRNA	DHX shRNA	NOTEST	2.99077	0.00137598	-11.0858	0	1	1	no	unnamed	Stac3 (-61655), R3hdm2 (+59400)	10848	2173.56
TCONS_00010832	XLOC_007019	-	chr3:80685058-80803037	SC shRNA	DHX shRNA	NOTEST	5.80279	0.00268015	-11.0802	0	1	1	no	unnamed	Gria2 (+58787), Fam198b (+859515)	15093	2165.1
TCONS_00017293	XLOC_011399	-	chr9:103208879-103230331	SC shRNA	DHX shRNA	NOTEST	0.627164	0.000289968	-11.0787	0	1	1	no	unnamed	Srprb (-17468), Gm20425 (+10702)	17855	2162.87
TCONS_00013976	XLOC_009165	-	chr6:56882303-56923929	SC shRNA	DHX shRNA	NOTEST	3.87831	0.00179384	-11.0782	0	1	1	no	unnamed	Nt5c3 (+20816), Fkbp9 (+71057)	16498	2162.02
TCONS_00010753	XLOC_006969	-	chr3:157534357-157548341	SC shRNA	DHX shRNA	NOTEST	5.4048	0.00251271	-11.0708	0	1	1	no	unnamed	Ptger3 (-25543), Zranb2 (+7189)	15034	2150.98
TCONS_00003923	XLOC_002427	-	chr12:44852487-45074430	SC shRNA	DHX shRNA	NOTEST	6.81956	0.00318459	-11.0644	0	1	1	no	unnamed	Stxbp6 (+111250), Nrcam (+634476)	11975	2141.42
TCONS_00008495	XLOC_005468	-	chr19:53944382-54033207	SC shRNA	DHX shRNA	NOTEST	0.694005	0.000324497	-11.0625	0	1	1	no	unnamed	Adra2a (-56387), Shoc2 (+43919)	14024	2138.71
TCONS_00010717	XLOC_006951	-	chr3:136669954-136937729	SC shRNA	DHX shRNA	NOTEST	2.94132	0.00138886	-11.0483	0	1	1	no	unnamed	Emcn (-537225), Ppp3ca (+133072)	15010	2117.79
TCONS_00009692	XLOC_006233	-	chr2:34709140-34754402	SC shRNA	DHX shRNA	NOTEST	4.25508	0.0020144	-11.0446	0	1	1	no	unnamed	Gapvd1 (+23461), Mapkap1 (+324588)	14552	2112.33
TCONS_00007209	XLOC_004611	-	chr17:69969095-70821499	SC shRNA	DHX shRNA	NOTEST	1.46625	0.000695773	-11.0412	0	1	1	no	unnamed	Dlgap1 (-29497), Akain1 (+955971)	13438	2107.37
TCONS_00004718	XLOC_002980	-	chr13:106960478-107022258	SC shRNA	DHX shRNA	NOTEST	1.92371	0.000913914	-11.0395	0	1	1	no	unnamed	Kif2a (+30746), Dimt1 (+44209)	12373	2104.91
TCONS_00009463	XLOC_006099	-	chr2:166050065-166052483	SC shRNA	DHX shRNA	NOTEST	6.92521	0.00329033	-11.0394	0	1	1	no	unnamed	Ncoa3 (+58637), Sulf2 (+104389)	14450	2104.72
TCONS_00013989	XLOC_009175	-	chr6:71880686-71885360	SC shRNA	DHX shRNA	NOTEST	8.09698	0.00385544	-11.0363	0	1	1	no	unnamed	Ptcd3 (+25727), Immt (+51692)	16505	2100.14
TCONS_00006683	XLOC_004261	-	chr16:30344550-30351377	SC shRNA	DHX shRNA	NOTEST	9.73667	0.00463751	-11.0359	0	1	1	no	unnamed	Gp5 (-37185), Atp13a3 (+40566)	13247	2099.55
TCONS_00007966	XLOC_005111	-	chr18:76944126-76971799	SC shRNA	DHX shRNA	NOTEST	4.43483	0.00212309	-11.0285	0	1	1	no	unnamed	Hdhd2 (+13545), Katnal2 (+89333)	13780	2088.86
TCONS_00001183	XLOC_000749	-	chr10:5639227-5647788	SC shRNA	DHX shRNA	NOTEST	9.27594	0.00445919	-11.0225	0	1	1	no	unnamed	Vip (+4290), Fbxo5 (+162092)	10632	2080.18
TCONS_00003624	XLOC_002253	-	chr12:44328581-44605186	SC shRNA	DHX shRNA	NOTEST	14.8464	0.007259	-10.9981	0	1	1	no	unnamed	Nrcam (+137901), Stxbp6 (+607825)	11784	2045.24
TCONS_00003945	XLOC_002438	-	chr12:55612092-55821164	SC shRNA	DHX shRNA	NOTEST	0.708146	0.000352179	-10.9735	0	1	1	no	unnamed	Ralgapa1 (+104539), Insm2 (+117201)	11994	2010.76
TCONS_00001189	XLOC_000753	-	chr10:11186880-11192543	SC shRNA	DHX shRNA	NOTEST	11.9231	0.00593232	-10.9729	0	1	1	no	unnamed	Fbxo30 (-91618), Shprh (+40282)	10636	2009.85
TCONS_00009241	XLOC_005965	-	chr2:121194881-121196522	SC shRNA	DHX shRNA	NOTEST	3.56935	0.00177821	-10.971	0	1	1	no	unnamed	Tubgcp4 (+24487), Trp53bp1 (+75705)	14341	2007.27
TCONS_00006720	XLOC_004281	-	chr16:37108457-37384957	SC shRNA	DHX shRNA	NOTEST	5.52882	0.00276555	-10.9652	0	1	1	no	unnamed	Stxbp5l (+138216), Polq (+234921)	13265	1999.18
TCONS_00001327	XLOC_000826	-	chr10:69533687-70027353	SC shRNA	DHX shRNA	NOTEST	1.79872	0.000925987	-10.9237	0	1	1	no	unnamed	Ccdc6 (-316601), Ank3 (+246748)	10736	1942.49
TCONS_00014010	XLOC_009192	-	chr6:83557512-83563896	SC shRNA	DHX shRNA	NOTEST	15.9541	0.00829239	-10.9099	0	1	1	no	unnamed	Actg2 (-24439), Stambp (+12025)	16511	1923.94
TCONS_00011073	XLOC_007147	-	chr3:152183648-152210184	SC shRNA	DHX shRNA	NOTEST	1.67502	0.000870825	-10.9095	0	1	1	no	unnamed	Fubp1 (-13506), Dnajb4 (-3071)	15236	1923.49
TCONS_00016282	XLOC_010704	-	chr8:107071887-107096260	SC shRNA	DHX shRNA	NOTEST	5.73204	0.00298671	-10.9063	0	1	1	no	unnamed	Tmed6 (-18430), Terf2 (+12471)	17409	1919.18
TCONS_00008105	XLOC_005184	-	chr18:39410565-39519374	SC shRNA	DHX shRNA	NOTEST	4.29639	0.00224107	-10.9047	0	1	1	no	unnamed	Nr3c1 (+25704), Arhgap26 (+471825)	13879	1917.12
TCONS_00007411	XLOC_004739	-	chr17:35149233-35154586	SC shRNA	DHX shRNA	NOTEST	1.07894	0.00056501	-10.8991	0	1	1	no	unnamed	Prrc2a (+12987), Bag6 (+16732)	13532	1909.59
TCONS_00012392	XLOC_008112	-	chr5:28389511-28394664	SC shRNA	DHX shRNA	NOTEST	5.34129	0.00279772	-10.8987	0	1	1	no	unnamed	Rbm33 (+74911), Shh (+75168)	15724	1909.16
TCONS_00005049	XLOC_003251	-	chr14:77707626-77721574	SC shRNA	DHX shRNA	NOTEST	4.05766	0.00212584	-10.8984	0	1	1	no	unnamed	Gm1587 (+84264), Enox1 (+557837)	12490	1908.73
TCONS_00012543	XLOC_008212	-	chr5:92173926-92202745	SC shRNA	DHX shRNA	NOTEST	2.47309	0.00129625	-10.8978	0	1	1	no	unnamed	Uso1 (+50398), Ppef2 (+67942)	15810	1907.88
TCONS_00015683	XLOC_010302	-	chr8:25602291-25678832	SC shRNA	DHX shRNA	NOTEST	1.70109	0.00089625	-10.8903	0	1	1	no	unnamed	Plpp5 (-79475), Nsd3 (+38278)	17134	1898.01
TCONS_00005100	XLOC_003282	-	chr14:8296268-8309773	SC shRNA	DHX shRNA	NOTEST	2.54438	0.0013471	-10.8832	0	1	1	no	unnamed	Acox2 (-43668), Fam107a (+6756)	12527	1888.78
TCONS_00002124	XLOC_001348	-	chr11:23306717-23364509	SC shRNA	DHX shRNA	NOTEST	6.05686	0.00321443	-10.8798	0	1	1	no	unnamed	Usp34 (+28718), Ahsa2 (+162417)	11095	1884.27
TCONS_00013728	XLOC_009008	-	chr6:103510656-103733017	SC shRNA	DHX shRNA	NOTEST	7.00797	0.0037314	-10.8751	0	1	1	no	unnamed	Cntn6 (-871085), Chl1 (+110769)	16355	1878.11
TCONS_00007942	XLOC_005100	-	chr18:68005691-68261253	SC shRNA	DHX shRNA	NOTEST	4.30945	0.00229966	-10.8719	0	1	1	no	unnamed	Fam210a (+166861), Ldlrad4 (+200215)	13762	1873.95
TCONS_00008409	XLOC_005420	-	chr19:29602625-29604859	SC shRNA	DHX shRNA	NOTEST	4.92004	0.00263929	-10.8643	0	1	1	no	unnamed	Ermp1 (+44673), Ric1 (+81460)	13976	1864.15
TCONS_00013550	XLOC_008909	-	chr6:30738058-30890636	SC shRNA	DHX shRNA	NOTEST	6.00406	0.00322575	-10.8621	0	1	1	no	unnamed	Mest (+76294), Copg2 (+82392)	16250	1861.29
TCONS_00005369	XLOC_003425	-	chr14:103113415-103346822	SC shRNA	DHX shRNA	NOTEST	3.30493	0.00178027	-10.8583	0	1	1	no	unnamed	Fbxl3 (-130565), Mycbp2 (+116681)	12692	1856.42
TCONS_00003657	XLOC_002273	-	chr12:69893275-69959475	SC shRNA	DHX shRNA	NOTEST	15.1194	0.00814721	-10.8578	0	1	1	no	unnamed	Map4k5 (-33175), Sav1 (+60627)	11808	1855.78
TCONS_00008613	XLOC_005543	-	chr19:10062810-10101736	SC shRNA	DHX shRNA	NOTEST	0.0529514	2.869e-05	-10.8499	0	1	1	no	unnamed	Fads2 (+19230), Fads3 (+40725)	14059	1845.64
TCONS_00005823	XLOC_003733	-	chr15:100870658-101045927	SC shRNA	DHX shRNA	NOTEST	10.0037	0.00542521	-10.8486	0	1	1	no	unnamed	Scn8a (+87610), Fignl2 (+120274)	12860	1843.93
TCONS_00000181	XLOC_000091	-	chr1:82724882-82752391	SC shRNA	DHX shRNA	NOTEST	6.81308	0.00369909	-10.8469	0	1	1	no	unnamed	Mff (+13747), Tm4sf20 (+29824)	10110	1841.83
TCONS_00000655	XLOC_000366	-	chr1:84721204-84840285	SC shRNA	DHX shRNA	NOTEST	1.52055	0.000826173	-10.8459	0	1	1	no	unnamed	Dner (-84524), Trip12 (+58559)	10425	1840.47
TCONS_00017180	XLOC_011335	-	chr9:66088168-66097478	SC shRNA	DHX shRNA	NOTEST	1.41726	0.000777358	-10.8322	0	1	1	no	unnamed	Snx22 (-23104), Snx1 (+32063)	17784	1823.18
TCONS_00007723	XLOC_004987	-	chr18:3383027-3435484	SC shRNA	DHX shRNA	NOTEST	7.73345	0.00429599	-10.8139	0	1	1	no	unnamed	G430049J08Rik (-62374), Cul2 (+26024)	13610	1800.16
TCONS_00011825	XLOC_007676	-	chr4:83461928-83486449	SC shRNA	DHX shRNA	NOTEST	5.44292	0.00302638	-10.8126	0	1	1	no	unnamed	Psip1 (+12270), Snapc3 (+56465)	15542	1798.49
TCONS_00013739	XLOC_009014	-	chr6:108213108-108392897	SC shRNA	DHX shRNA	NOTEST	2.98529	0.00166055	-10.812	0	1	1	no	unnamed	Bhlhe40 (-357626), Itpr1 (+89907)	16365	1797.77
TCONS_00015160	XLOC_009895	-	chr7:67231168-67372868	SC shRNA	DHX shRNA	NOTEST	6.04696	0.00338969	-10.8008	0	1	1	no	unnamed	Mef2a (+70840), Lysmd4 (+79410)	16985	1783.93
TCONS_00010506	XLOC_006819	-	chr3:60501213-60629723	SC shRNA	DHX shRNA	NOTEST	5.17335	0.0029036	-10.799	0	1	1	no	unnamed	P2ry1 (-437327), Mbnl1 (+64289)	14893	1781.7
TCONS_00008890	XLOC_005761	-	chr2:24966518-24972090	SC shRNA	DHX shRNA	NOTEST	5.26395	0.00295581	-10.7984	0	1	1	no	unnamed	Mrpl41 (+5794), Dph7 (+6904)	14152	1780.88
TCONS_00016733	XLOC_011058	-	chr9:67913226-67944116	SC shRNA	DHX shRNA	NOTEST	3.28438	0.00184494	-10.7978	0	1	1	no	unnamed	Rora (-725115), Vps13c (+88275)	17535	1780.21
TCONS_00001816	XLOC_001115	-	chr10:108497650-109010974	SC shRNA	DHX shRNA	NOTEST	10.3631	0.00582521	-10.7969	0	1	1	no	unnamed	Gm5136 (-54152), Syt1 (+256663)	11004	1779.01
TCONS_00015326	XLOC_009998	-	chr7:126699786-126704935	SC shRNA	DHX shRNA	NOTEST	1.48421	0.000837975	-10.7905	0	1	1	no	unnamed	Slx1b (-6577), Coro1a (+1859)	17067	1771.19
TCONS_00017219	XLOC_011356	-	chr9:75643291-75684060	SC shRNA	DHX shRNA	NOTEST	15.8964	0.00898513	-10.7889	0	1	1	no	unnamed	Scg3 (+20380), Lysmd2 (+37935)	17809	1769.19
TCONS_00004469	XLOC_002836	-	chr13:117602241-117981209	SC shRNA	DHX shRNA	NOTEST	6.38087	0.0036269	-10.7808	0	1	1	no	unnamed	Hcn1 (+189245), Mrps30 (+595527)	12215	1759.32
TCONS_00015003	XLOC_009808	-	chr7:27356400-27398275	SC shRNA	DHX shRNA	NOTEST	2.19287	0.00124696	-10.7802	0	1	1	no	unnamed	Shkbp1 (-21319), Sptbn4 (+69261)	16923	1758.57
TCONS_00008505	XLOC_005474	-	chr19:57610767-58133306	SC shRNA	DHX shRNA	NOTEST	5.79977	0.00333344	-10.7648	0	1	1	no	unnamed	Atrnl1 (+261003), Gfra1 (+583361)	14030	1739.88
TCONS_00009767	XLOC_006283	-	chr2:70712442-70825792	SC shRNA	DHX shRNA	NOTEST	2.29203	0.00131779	-10.7643	0	1	1	no	unnamed	Tlk1 (+56611), Gorasp2 (+107541)	14605	1739.3
TCONS_00010808	XLOC_007003	-	chr3:57646372-57651644	SC shRNA	DHX shRNA	NOTEST	3.40258	0.00196437	-10.7584	0	1	1	no	unnamed	Wwtr1 (-73098), Commd2 (+2707)	15073	1732.15
TCONS_00014056	XLOC_009217	-	chr6:93675684-93769541	SC shRNA	DHX shRNA	NOTEST	0.807656	0.000472109	-10.7404	0	1	1	no	unnamed	Adamts9 (-821172), Magi1 (+560709)	16530	1710.74
TCONS_00003689	XLOC_002293	-	chr12:77277361-77475933	SC shRNA	DHX shRNA	NOTEST	8.6379	0.00505358	-10.7392	0	1	1	no	unnamed	Gm6657 (-817595), Fut8 (+137582)	11833	1709.26
TCONS_00008163	XLOC_005223	-	chr18:75437203-75697658	SC shRNA	DHX shRNA	NOTEST	3.94955	0.00231419	-10.737	0	1	1	no	unnamed	Ctif (+130265), Smad7 (+199902)	13912	1706.67
TCONS_00011049	XLOC_007138	-	chr3:138925908-139075233	SC shRNA	DHX shRNA	NOTEST	6.28582	0.0036832	-10.7369	0	1	1	no	unnamed	Rap1gds1 (+74630), Tspan5 (+258376)	15219	1706.62
TCONS_00004944	XLOC_003182	-	chr14:32242207-32284169	SC shRNA	DHX shRNA	NOTEST	7.06561	0.00416425	-10.7285	0	1	1	no	unnamed	Ogdhl (-58831), Parg (+61239)	12432	1696.73
TCONS_00012786	XLOC_008376	-	chr5:146385252-146473615	SC shRNA	DHX shRNA	NOTEST	3.4505	0.00203468	-10.7278	0	1	1	no	unnamed	Gm6408 (-52531), Wasf3 (+44449)	15926	1695.84
TCONS_00006680	XLOC_004259	-	chr16:30312545-30338653	SC shRNA	DHX shRNA	NOTEST	1.66191	0.000989442	-10.7139	0	1	1	no	unnamed	Gp5 (-14820), Atp13a3 (+62931)	13244	1679.64
TCONS_00001318	XLOC_000826	-	chr10:69533687-70027353	SC shRNA	DHX shRNA	NOTEST	3.94015	0.00235797	-10.7065	0	1	1	no	unnamed	Ccdc6 (-316601), Ank3 (+246748)	10728	1670.99
TCONS_00003019	XLOC_001839	-	chr11:77046374-77078408	SC shRNA	DHX shRNA	NOTEST	7.02336	0.00420358	-10.7063	0	1	1	no	unnamed	Nsrp1 (+16044), Slc6a4 (+63788)	11566	1670.8
TCONS_00008395	XLOC_005413	-	chr19:26605114-26778313	SC shRNA	DHX shRNA	NOTEST	1.25984	0.00075558	-10.7034	0	1	1	no	unnamed	Gm815 (-194211), Smarca2 (+86662)	13965	1667.38
TCONS_00000170	XLOC_000087	-	chr1:78657862-78707475	SC shRNA	DHX shRNA	NOTEST	11.9425	0.00718366	-10.6991	0	1	1	no	unnamed	Kcne4 (-134089), Utp14b (+24631)	10101	1662.45
TCONS_00002334	XLOC_001457	-	chr11:70844762-70943041	SC shRNA	DHX shRNA	NOTEST	0.0102682	6.20605e-06	-10.6922	0	1	1	no	unnamed	Rabep1 (+49124), Nup88 (+76060)	11212	1654.55
TCONS_00009237	XLOC_005963	-	chr2:120996303-121007766	SC shRNA	DHX shRNA	NOTEST	3.34292	0.00202961	-10.6857	0	1	1	no	unnamed	Ccndbp1 (-6368), Tmem62 (+25018)	14339	1647.08
TCONS_00015065	XLOC_009843	-	chr7:34257934-34313514	SC shRNA	DHX shRNA	NOTEST	4.22129	0.00257814	-10.6771	0	1	1	no	unnamed	4931406P16Rik (+27827), Gm6096 (+34686)	16940	1637.34
TCONS_00017108	XLOC_011289	-	chr9:50907412-50995666	SC shRNA	DHX shRNA	NOTEST	9.20348	0.00562709	-10.6756	0	1	1	no	unnamed	Sik2 (+57534), Ppp2r1b (+94615)	17747	1635.57
TCONS_00007883	XLOC_005068	-	chr18:51117877-51304212	SC shRNA	DHX shRNA	NOTEST	3.42855	0.00210577	-10.669	0	1	1	no	unnamed	Prr16 (+93147), Gm4950 (+654836)	13723	1628.17
TCONS_00003124	XLOC_001896	-	chr11:97509339-97575202	SC shRNA	DHX shRNA	NOTEST	3.56891	0.00219384	-10.6678	0	1	1	no	unnamed	4933428G20Rik (-41931), Srcin1 (+32944)	11629	1626.79
TCONS_00010691	XLOC_006936	-	chr3:122012095-122015045	SC shRNA	DHX shRNA	NOTEST	2.96649	0.00183387	-10.6597	0	1	1	no	unnamed	Abca4 (-30873), Arhgap29 (+60341)	14995	1617.61
TCONS_00017097	XLOC_011281	-	chr9:49502133-49799096	SC shRNA	DHX shRNA	NOTEST	1.85215	0.00115623	-10.6456	0	1	1	no	unnamed	Ttc12 (-164390), Ncam1 (+148257)	17739	1601.89
TCONS_00001461	XLOC_000900	-	chr10:93160652-93241345	SC shRNA	DHX shRNA	NOTEST	0.183794	0.000116131	-10.6281	0	1	1	no	unnamed	Cdk17 (+40109), Elk3 (+110136)	10798	1582.64
TCONS_00001785	XLOC_001095	-	chr10:85119640-85127992	SC shRNA	DHX shRNA	NOTEST	4.18532	0.00265068	-10.6248	0	1	1	no	unnamed	Mterf2 (+4211), Tmem263 (+21189)	10990	1578.96
TCONS_00007863	XLOC_005052	-	chr18:42530670-42575646	SC shRNA	DHX shRNA	NOTEST	0.0853854	5.40971e-05	-10.6242	0	1	1	no	unnamed	Gpr151 (+26494), Tcerg1 (+41648)	13707	1578.37
TCONS_00013183	XLOC_008614	-	chr5:124368786-124425592	SC shRNA	DHX shRNA	NOTEST	10.9459	0.00694964	-10.6212	0	1	1	no	unnamed	Cdk2ap1 (-42518), Sbno1 (+28421)	16161	1575.03
TCONS_00012457	XLOC_008155	-	chr5:37380471-37387113	SC shRNA	DHX shRNA	NOTEST	4.89534	0.00310806	-10.6212	0	1	1	no	unnamed	Evc2 (+45293), Stk32b (+333379)	15751	1575.05
TCONS_00003973	XLOC_002457	-	chr12:72211749-72409019	SC shRNA	DHX shRNA	NOTEST	0.00726538	4.62465e-06	-10.6175	0	1	1	no	unnamed	Ccdc175 (-125355), Rtn1 (+98670)	12013	1571.01
TCONS_00011805	XLOC_007664	-	chr4:72157868-72170762	SC shRNA	DHX shRNA	NOTEST	4.70361	0.00300726	-10.6111	0	1	1	no	unnamed	Gm11232 (-406350), Tle1 (+36542)	15525	1564.08
TCONS_00011356	XLOC_007387	-	chr4:48055955-48083521	SC shRNA	DHX shRNA	NOTEST	8.4356	0.00540488	-10.608	0	1	1	no	unnamed	Stx17 (-55188), Nr4a3 (+24585)	15306	1560.74
TCONS_00001473	XLOC_000910	-	chr10:97479500-97518151	SC shRNA	DHX shRNA	NOTEST	6.60325	0.00424273	-10.604	0	1	1	no	unnamed	Lum (-66302), Dcn (+19217)	10807	1556.37
TCONS_00012572	XLOC_008226	-	chr5:107496833-107511208	SC shRNA	DHX shRNA	NOTEST	0.00517709	3.35214e-06	-10.5928	0	1	1	no	unnamed	A830010M20Rik (+6276), Glmn (+93618)	15827	1544.41
TCONS_00003001	XLOC_001830	-	chr11:74900274-74925742	SC shRNA	DHX shRNA	NOTEST	5.50112	0.00359618	-10.579	0	1	1	no	unnamed	Srr (+12790), Tsr1 (+14930)	11556	1529.71
TCONS_00000560	XLOC_000320	-	chr1:54985196-55027470	SC shRNA	DHX shRNA	NOTEST	2.175	0.00142437	-10.5765	0	1	1	no	unnamed	Ankrd44 (-79946), Sf3b1 (+21148)	10363	1526.99
TCONS_00006194	XLOC_003936	-	chr15:103191558-103239817	SC shRNA	DHX shRNA	NOTEST	2.04523	0.00134466	-10.5708	0	1	1	no	unnamed	Smug1 (-57686), Cbx5 (+24128)	13033	1521
TCONS_00016574	XLOC_010965	-	chr9:28403528-28925756	SC shRNA	DHX shRNA	NOTEST	0.13807	9.08531e-05	-10.5696	0	1	1	no	unnamed	Opcml (+873695)	17455	1519.71
TCONS_00017986	XLOC_011865	-	chrX:105797396-105929393	SC shRNA	DHX shRNA	NOTEST	2.01215	0.00132881	-10.5644	0	1	1	no	unnamed	Atrx (+66008), Fgf16 (+99116)	18178	1514.25
TCONS_00016784	XLOC_011087	-	chr9:80281717-80300652	SC shRNA	DHX shRNA	NOTEST	11.7571	0.00777883	-10.5617	0	1	1	no	unnamed	Myo6 (+126154), Impg1 (+174296)	17574	1511.42
TCONS_00005641	XLOC_003637	-	chr15:74516545-74589466	SC shRNA	DHX shRNA	NOTEST	0.265894	0.00017612	-10.5601	0	1	1	no	unnamed	Adgrb1 (+36811), Mroh4 (+83347)	12793	1509.73
TCONS_00016297	XLOC_010716	-	chr8:111490317-111501083	SC shRNA	DHX shRNA	NOTEST	7.16168	0.00476036	-10.555	0	1	1	no	unnamed	Fa2h (-101876), Wdr59 (+26370)	17414	1504.44
TCONS_00003639	XLOC_002260	-	chr12:52699255-53151319	SC shRNA	DHX shRNA	NOTEST	1.09707	0.000730887	-10.5517	0	1	1	no	unnamed	Npas3 (-323390), Akap6 (+225904)	11795	1501.01
TCONS_00003040	XLOC_001851	-	chr11:79950783-79960829	SC shRNA	DHX shRNA	NOTEST	4.67661	0.00312224	-10.5487	0	1	1	no	unnamed	Utp6 (+6584), Rab11fip4 (+364594)	11579	1497.84
TCONS_00003911	XLOC_002420	-	chr12:34312593-34528761	SC shRNA	DHX shRNA	NOTEST	3.77735	0.00252711	-10.5457	0	1	1	no	unnamed	Hdac9 (+108197), Twist1 (+463006)	11964	1494.73
TCONS_00013017	XLOC_008523	-	chr5:96075630-96080131	SC shRNA	DHX shRNA	NOTEST	5.2675	0.00352629	-10.5448	0	1	1	no	unnamed	Cnot6l (+83874), Cxcl13 (+120930)	16077	1493.78
TCONS_00005376	XLOC_003429	-	chr14:105144084-105160599	SC shRNA	DHX shRNA	NOTEST	7.75436	0.00519222	-10.5444	0	1	1	no	unnamed	Rnf219 (-629676), Rbm26 (+24981)	12698	1493.46
TCONS_00011087	XLOC_007153	-	chr3:158066769-158562253	SC shRNA	DHX shRNA	NOTEST	6.58737	0.00441524	-10.543	0	1	1	no	unnamed	Lrrc7 (+247710), Lrrc40 (+277849)	15247	1491.96
TCONS_00013506	XLOC_008883	-	chr6:4902811-5165668	SC shRNA	DHX shRNA	NOTEST	5.55556	0.00373992	-10.5367	0	1	1	no	unnamed	Ppp1r9a (+130920), Pon1 (+159706)	16225	1485.48
TCONS_00008153	XLOC_005216	-	chr18:67488220-67610511	SC shRNA	DHX shRNA	NOTEST	6.74004	0.00459261	-10.5192	0	1	1	no	unnamed	Spire1 (+3355), Prelid3a (+84517)	13907	1467.58
TCONS_00004950	XLOC_003188	-	chr14:34725930-34733791	SC shRNA	DHX shRNA	NOTEST	13.4612	0.00919349	-10.5159	0	1	1	no	unnamed	Grid1 (-89964), Wapl (+55933)	12434	1464.21
TCONS_00008494	XLOC_005468	-	chr19:53944382-54033207	SC shRNA	DHX shRNA	NOTEST	0.353897	0.000241692	-10.5159	0	1	1	no	unnamed	Adra2a (-56387), Shoc2 (+43919)	14023	1464.25
TCONS_00011306	XLOC_007358	-	chr4:33031398-33052336	SC shRNA	DHX shRNA	NOTEST	4.06905	0.00278046	-10.5152	0	1	1	no	unnamed	Gabrr2 (-21245), Ube2j1 (+10451)	15279	1463.44
TCONS_00011812	XLOC_007668	-	chr4:81278583-81281829	SC shRNA	DHX shRNA	NOTEST	6.66515	0.00456417	-10.5121	0	1	1	no	unnamed	Mpdz (+162601), Lurap1l (+369560)	15530	1460.32
TCONS_00016664	XLOC_011017	-	chr9:57095321-57098375	SC shRNA	DHX shRNA	NOTEST	5.27598	0.0036214	-10.5087	0	1	1	no	unnamed	Man2c1 (-33842), Sin3a (+20449)	17502	1456.89
TCONS_00000384	XLOC_000224	-	chr1:179959978-180165571	SC shRNA	DHX shRNA	NOTEST	5.95994	0.00410978	-10.502	0	1	1	no	unnamed	Cdc42bpa (+102190), Coq8a (+133245)	10233	1450.18
TCONS_00002865	XLOC_001753	-	chr11:51985184-52000443	SC shRNA	DHX shRNA	NOTEST	1.08574	0.000749411	-10.5006	0	1	1	no	unnamed	Ube2b (+7670), Cdkn2aipnl (+25153)	11492	1448.79
TCONS_00005109	XLOC_003285	-	chr14:13949015-13961318	SC shRNA	DHX shRNA	NOTEST	5.31664	0.00367937	-10.4968	0	1	1	no	unnamed	Gm281 (-40689), Thoc7 (+6110)	12533	1444.99
TCONS_00002783	XLOC_001715	-	chr11:28386948-28583889	SC shRNA	DHX shRNA	NOTEST	3.76374	0.00260974	-10.494	0	1	1	no	unnamed	Ccdc85a (+98576)	11440	1442.19
TCONS_00002337	XLOC_001457	-	chr11:70844762-70943041	SC shRNA	DHX shRNA	NOTEST	1.55894	0.0010826	-10.4919	0	1	1	no	unnamed	Rabep1 (+49124), Nup88 (+76060)	11215	1440
TCONS_00001500	XLOC_000922	-	chr10:111164772-111297248	SC shRNA	DHX shRNA	NOTEST	1.28897	0.000895919	-10.4906	0	1	1	no	unnamed	Bbs10 (-67669), Osbpl8 (+66258)	10828	1438.71
TCONS_00005935	XLOC_003787	-	chr15:43021180-43078231	SC shRNA	DHX shRNA	NOTEST	4.96118	0.00345622	-10.4873	0	1	1	no	unnamed	Angpt1 (-372729), Rspo2 (+121112)	12916	1435.44
TCONS_00014864	XLOC_009739	-	chr7:133637773-133647376	SC shRNA	DHX shRNA	NOTEST	4.17669	0.00291696	-10.4837	0	1	1	no	unnamed	Edrf1 (+5032), Mmp21 (+37486)	16866	1431.86
TCONS_00003823	XLOC_002371	-	chr12:110447181-110583050	SC shRNA	DHX shRNA	NOTEST	7.06336	0.00496319	-10.4749	0	1	1	no	unnamed	Dync1h1 (-86336), Ppp2r5c (+29257)	11922	1423.15
TCONS_00008062	XLOC_005153	-	chr18:25477633-25754088	SC shRNA	DHX shRNA	NOTEST	7.62718	0.00536714	-10.4728	0	1	1	no	unnamed	Celf4 (+138122), AW554918 (+446841)	13856	1421.09
TCONS_00008665	XLOC_005575	-	chr19:40292039-40513798	SC shRNA	DHX shRNA	NOTEST	3.26684	0.00230488	-10.469	0	1	1	no	unnamed	Pdlim1 (-131303), Sorbs1 (+110817)	14094	1417.36
TCONS_00016994	XLOC_011225	-	chr9:21273159-21275349	SC shRNA	DHX shRNA	NOTEST	5.49373	0.00387864	-10.468	0	1	1	no	unnamed	Atg4d (+8961), Kri1 (+13715)	17681	1416.41
TCONS_00003582	XLOC_002238	-	chr12:26474004-26479829	SC shRNA	DHX shRNA	NOTEST	3.77353	0.00267209	-10.4637	0	1	1	no	unnamed	Cmpk2 (+7713), Sox11 (+865657)	11747	1412.2
TCONS_00009714	XLOC_006245	-	chr2:37569880-37703360	SC shRNA	DHX shRNA	NOTEST	6.90669	0.00491248	-10.4573	0	1	1	no	unnamed	Strbp (+10665), Gpr21 (+119994)	14568	1405.95
TCONS_00002923	XLOC_001788	-	chr11:62281469-62457320	SC shRNA	DHX shRNA	NOTEST	0.806425	0.000576262	-10.4506	0	1	1	no	unnamed	Ttc19 (+87911), Ncor1 (+87937)	11519	1399.41
TCONS_00007766	XLOC_005016	-	chr18:32377119-32435954	SC shRNA	DHX shRNA	NOTEST	3.37178	0.00240951	-10.4506	0	1	1	no	unnamed	Bin1 (+29320), Gm35060 (+55935)	13639	1399.36
TCONS_00014896	XLOC_009762	-	chr7:141949975-142004248	SC shRNA	DHX shRNA	NOTEST	3.15867	0.00225735	-10.4505	0	1	1	no	unnamed	Brsk2 (+27026), Mob2 (+83953)	16882	1399.28
TCONS_00011412	XLOC_007419	-	chr4:103150566-103163341	SC shRNA	DHX shRNA	NOTEST	4.49886	0.00322268	-10.4471	0	1	1	no	unnamed	Mier1 (+41316), Slc35d1 (+58210)	15349	1396
TCONS_00011580	XLOC_007518	-	chr4:138216610-138243658	SC shRNA	DHX shRNA	NOTEST	5.56564	0.00400268	-10.4414	0	1	1	no	unnamed	Sh2d5 (-20330), Hp1bp3 (+13003)	15428	1390.48
TCONS_00013907	XLOC_009126	-	chr6:30738058-30890636	SC shRNA	DHX shRNA	NOTEST	1.02926	0.000740676	-10.4405	0	1	1	no	unnamed	Mest (+76294), Copg2 (+82392)	16457	1389.62
TCONS_00012820	XLOC_008394	-	chr5:8966060-8973698	SC shRNA	DHX shRNA	NOTEST	3.89073	0.00281007	-10.4352	0	1	1	no	unnamed	Crot (+27445), Abcb4 (+76162)	15953	1384.57
TCONS_00015675	XLOC_010296	-	chr8:22859531-22919425	SC shRNA	DHX shRNA	NOTEST	1.79635	0.00129808	-10.4345	0	1	1	no	unnamed	Ank1 (-85404), Kat6a (+29929)	17129	1383.85
TCONS_00003714	XLOC_002309	-	chr12:82169433-82451779	SC shRNA	DHX shRNA	NOTEST	6.42397	0.00464385	-10.4339	0	1	1	no	unnamed	Rgs6 (-306339), Sipa1l1 (+141186)	11851	1383.33
TCONS_00016208	XLOC_010652	-	chr8:80981702-80985093	SC shRNA	DHX shRNA	NOTEST	3.64983	0.00263861	-10.4338	0	1	1	no	unnamed	Gab1 (-102879), Usp38 (+31530)	17374	1383.24
TCONS_00003719	XLOC_002309	-	chr12:82169433-82451779	SC shRNA	DHX shRNA	NOTEST	1.4453	0.00105257	-10.4232	0	1	1	no	unnamed	Rgs6 (-306339), Sipa1l1 (+141186)	11856	1373.12
TCONS_00013236	XLOC_008641	-	chr5:136254107-136567313	SC shRNA	DHX shRNA	NOTEST	3.56153	0.00262118	-10.4081	0	1	1	no	unnamed	Sh2b2 (-165807), Cux1 (+156536)	16188	1358.75
TCONS_00010549	XLOC_006847	-	chr3:87921818-87923911	SC shRNA	DHX shRNA	NOTEST	1.82686	0.00134754	-10.4048	0	1	1	no	unnamed	Mrpl24 (+3359), Rrnad1 (+7279)	14918	1355.7
TCONS_00010533	XLOC_006838	-	chr3:84863968-84979314	SC shRNA	DHX shRNA	NOTEST	6.8016	0.0050273	-10.4019	0	1	1	no	unnamed	Gatb (-652478), Fbxw7 (+106373)	14911	1352.93
TCONS_00009995	XLOC_006413	-	chr2:145925339-145930635	SC shRNA	DHX shRNA	NOTEST	4.75784	0.00351861	-10.4011	0	1	1	no	unnamed	Cfap61 (-6797), Naa20 (+24746)	14753	1352.19
TCONS_00001457	XLOC_000899	-	chr10:90941416-90973287	SC shRNA	DHX shRNA	NOTEST	11.5289	0.00856122	-10.3952	0	1	1	no	unnamed	Apaf1 (+125418), Anks1b (+380835)	10794	1346.64
TCONS_00009566	XLOC_006162	-	chr2:20847921-20969210	SC shRNA	DHX shRNA	NOTEST	0.330155	0.000245282	-10.3945	0	1	1	no	unnamed	Arhgap21 (+59155), Etl4 (+618653)	14511	1346.02
TCONS_00017637	XLOC_011653	-	chrX:41400693-41678601	SC shRNA	DHX shRNA	NOTEST	0.734467	0.00054997	-10.3831	0	1	1	no	unnamed	Gria3 (+138343), Thoc2 (+372254)	17962	1335.47
TCONS_00017714	XLOC_011706	-	chrX:95925275-95927618	SC shRNA	DHX shRNA	NOTEST	3.50118	0.00263755	-10.3744	0	1	1	no	unnamed	Zc3h12b (+27414), Las1l (+30466)	18010	1327.44
TCONS_00001214	XLOC_000768	-	chr10:20312387-20342566	SC shRNA	DHX shRNA	NOTEST	1.73713	0.00131441	-10.3681	0	1	1	no	unnamed	Mtfr2 (-20293), Bclaf1 (+14993)	10655	1321.6
TCONS_00009770	XLOC_006284	-	chr2:71274210-71367754	SC shRNA	DHX shRNA	NOTEST	4.7574	0.00361219	-10.3631	0	1	1	no	unnamed	Slc25a12 (+46767), Dync1i2 (+109241)	14608	1317.04
TCONS_00006751	XLOC_004304	-	chr16:50224873-50266298	SC shRNA	DHX shRNA	NOTEST	7.21011	0.00551615	-10.3521	0	1	1	no	unnamed	Bbx (+186804), Cd47 (+389968)	13283	1307.09
TCONS_00007270	XLOC_004649	-	chr17:10206232-10319036	SC shRNA	DHX shRNA	NOTEST	3.24958	0.00248692	-10.3517	0	1	1	no	unnamed	Pabpc6 (-592930), Qk (+56727)	13478	1306.67
TCONS_00014609	XLOC_009595	-	chr7:59228547-59317968	SC shRNA	DHX shRNA	NOTEST	3.80695	0.00292275	-10.3471	0	1	1	no	unnamed	Ube3a (+44456), Snurf (+731791)	16717	1302.52
TCONS_00008980	XLOC_005815	-	chr2:32151068-32206583	SC shRNA	DHX shRNA	NOTEST	0.0112156	8.61429e-06	-10.3465	0	1	1	no	unnamed	Pomt1 (-57764), Prrc2b (+27678)	14181	1301.98
TCONS_00011772	XLOC_007637	-	chr4:49664795-49670105	SC shRNA	DHX shRNA	NOTEST	3.47005	0.00267049	-10.3436	0	1	1	no	unnamed	Ppp3r2 (+14574), Rnf20 (+35390)	15512	1299.41
TCONS_00000480	XLOC_000268	-	chr1:22286027-22432840	SC shRNA	DHX shRNA	NOTEST	4.28148	0.0033051	-10.3392	0	1	1	no	unnamed	Kcnq5 (-397492), Rims1 (+446290)	10313	1295.42
TCONS_00014645	XLOC_009616	-	chr7:87584256-88135051	SC shRNA	DHX shRNA	NOTEST	4.32585	0.00334745	-10.3357	0	1	1	no	unnamed	Ctsc (-418431), Grm5 (+257213)	16737	1292.28
TCONS_00003127	XLOC_001896	-	chr11:97509339-97575202	SC shRNA	DHX shRNA	NOTEST	0.949595	0.000737065	-10.3313	0	1	1	no	unnamed	4933428G20Rik (-41931), Srcin1 (+32944)	11632	1288.35
TCONS_00017044	XLOC_011252	-	chr9:42963840-43106134	SC shRNA	DHX shRNA	NOTEST	0.788008	0.000613685	-10.3265	0	1	1	no	unnamed	Grik4 (-90494), Arhgef12 (+71000)	17709	1284.06
TCONS_00017076	XLOC_011272	-	chr9:44949747-44963381	SC shRNA	DHX shRNA	NOTEST	6.80377	0.00531747	-10.3214	0	1	1	no	unnamed	Atp5l (-35822), Ube4a (+9036)	17726	1279.51
TCONS_00011623	XLOC_007546	-	chr4:149586312-149648900	SC shRNA	DHX shRNA	NOTEST	0.10515	8.25936e-05	-10.3141	0	1	1	no	unnamed	Clstn1 (+30968), Pik3cd (+81102)	15445	1273.1
TCONS_00004711	XLOC_002976	-	chr13:104945947-105054937	SC shRNA	DHX shRNA	NOTEST	7.17373	0.00573352	-10.2891	0	1	1	no	unnamed	Fam159b (-136549), Rgs7bp (+54488)	12367	1251.19
TCONS_00015133	XLOC_009887	-	chr7:59929326-59979563	SC shRNA	DHX shRNA	NOTEST	4.23926	0.00340064	-10.2838	0	1	1	no	unnamed	Snurf (+50604), Ube3a (+725643)	16964	1246.61
TCONS_00006969	XLOC_004477	-	chr17:8967419-8983638	SC shRNA	DHX shRNA	NOTEST	1.96517	0.00158661	-10.2745	0	1	1	no	unnamed	1700010I14Rik (-12804), Pde10a (+173784)	13342	1238.6
TCONS_00005984	XLOC_003818	-	chr15:73205104-73423210	SC shRNA	DHX shRNA	NOTEST	12.6845	0.0102818	-10.2688	0	1	1	no	unnamed	Ago2 (-129317), Ptk2 (+109034)	12945	1233.68
TCONS_00000920	XLOC_000514	-	chr1:176733360-176814114	SC shRNA	DHX shRNA	NOTEST	4.16883	0.00338599	-10.2659	0	1	1	no	unnamed	Pld5 (-498439), Cep170 (+40330)	10589	1231.2
TCONS_00006023	XLOC_003841	-	chr15:77078988-77306394	SC shRNA	DHX shRNA	NOTEST	4.35476	0.00354239	-10.2637	0	1	1	no	unnamed	Rbfox2 (+114362), Apol6 (+147616)	12960	1229.33
TCONS_00011298	XLOC_007352	-	chr4:21931359-22001455	SC shRNA	DHX shRNA	NOTEST	6.19114	0.00504893	-10.26	0	1	1	no	unnamed	Fbxl4 (-391136), Faxc (+35076)	15272	1226.23
TCONS_00000695	XLOC_000382	-	chr1:93301720-93305001	SC shRNA	DHX shRNA	NOTEST	5.87701	0.00484683	-10.2438	0	1	1	no	unnamed	Mterf4 (+2554), Sned1 (+67520)	10443	1212.55
TCONS_00003573	XLOC_002236	-	chr12:24831609-24961570	SC shRNA	DHX shRNA	NOTEST	1.91979	0.00158653	-10.2409	0	1	1	no	unnamed	Kidins220 (-78335), Mboat2 (+64967)	11739	1210.06
TCONS_00002879	XLOC_001763	-	chr11:58120721-58122370	SC shRNA	DHX shRNA	NOTEST	1.96285	0.0016329	-10.2313	0	1	1	no	unnamed	Cnot8 (+17317), Gemin5 (+46993)	11498	1202.06
TCONS_00008037	XLOC_005145	-	chr18:20866014-20896410	SC shRNA	DHX shRNA	NOTEST	3.39998	0.00284019	-10.2253	0	1	1	no	unnamed	B4galt6 (-134808), Trappc8 (+14866)	13833	1197.1
TCONS_00015906	XLOC_010443	-	chr8:95677759-95715045	SC shRNA	DHX shRNA	NOTEST	5.86753	0.00491416	-10.2216	0	1	1	no	unnamed	Ndrg4 (-6635), Gins3 (+62949)	17240	1194
TCONS_00003935	XLOC_002433	-	chr12:54746355-54752084	SC shRNA	DHX shRNA	NOTEST	7.39123	0.00619124	-10.2214	0	1	1	no	unnamed	Eapp (-53339), Snx6 (+46483)	11987	1193.82
TCONS_00003674	XLOC_002283	-	chr12:72760840-72799812	SC shRNA	DHX shRNA	NOTEST	2.99861	0.00251301	-10.2207	0	1	1	no	unnamed	Ppm1a (+19115), 4930447C04Rik (+137580)	11821	1193.23
TCONS_00005592	XLOC_003617	-	chr15:39345309-39684307	SC shRNA	DHX shRNA	NOTEST	0.777013	0.000655689	-10.2107	0	1	1	no	unnamed	Dcstamp (-231124), Rims2 (+316445)	12759	1185.03
TCONS_00000186	XLOC_000093	-	chr1:82886109-82901000	SC shRNA	DHX shRNA	NOTEST	5.44956	0.00462389	-10.2028	0	1	1	no	unnamed	Agfg1 (+54072), Slc19a3 (+144893)	10115	1178.57
TCONS_00015330	XLOC_010000	-	chr7:126795231-126800542	SC shRNA	DHX shRNA	NOTEST	1.44146	0.00122869	-10.1962	0	1	1	no	unnamed	Ppp4c (-5547), Aldoa (+1254)	17069	1173.17
TCONS_00017373	XLOC_011442	-	chr9:118040379-118150180	SC shRNA	DHX shRNA	NOTEST	3.64311	0.00311345	-10.1924	0	1	1	no	unnamed	Azi2 (+54781), Cmc1 (+54897)	17903	1170.12
TCONS_00006356	XLOC_004079	-	chr16:10545324-10630939	SC shRNA	DHX shRNA	NOTEST	5.35222	0.00458052	-10.1904	0	1	1	no	unnamed	Clec16a (+42793), Socs1 (+197404)	13059	1168.47
TCONS_00014079	XLOC_009229	-	chr6:112717987-112947401	SC shRNA	DHX shRNA	NOTEST	3.83158	0.00330063	-10.181	0	1	1	no	unnamed	Rad18 (-136024), Srgap3 (+114572)	16549	1160.86
TCONS_00011860	XLOC_007696	-	chr4:108691626-108780806	SC shRNA	DHX shRNA	NOTEST	3.01784	0.00260083	-10.1803	0	1	1	no	unnamed	3110021N24Rik (+16567), Zfyve9 (+44582)	15574	1160.34
TCONS_00005173	XLOC_003318	-	chr14:31721849-31778951	SC shRNA	DHX shRNA	NOTEST	8.2225	0.00710553	-10.1764	0	1	1	no	unnamed	Ankrd28 (+80015), Btd (+109343)	12574	1157.2
TCONS_00011385	XLOC_007406	-	chr4:74377727-74405352	SC shRNA	DHX shRNA	NOTEST	6.57111	0.005714	-10.1674	0	1	1	no	unnamed	Kdm4c (+139604), Tmem261 (+886765)	15329	1150
TCONS_00008165	XLOC_005225	-	chr18:77643078-77713896	SC shRNA	DHX shRNA	NOTEST	4.16094	0.0036196	-10.1669	0	1	1	no	unnamed	Rnf165 (-113351), Haus1 (+89293)	13913	1149.56
TCONS_00000026	XLOC_000018	-	chr1:33907877-34163747	SC shRNA	DHX shRNA	NOTEST	1.78367	0.00156121	-10.158	0	1	1	no	unnamed	Dst (+127587), Ccdc115 (+403860)	10013	1142.49
TCONS_00015870	XLOC_010420	-	chr8:88697047-88751884	SC shRNA	DHX shRNA	NOTEST	1.56831	0.00137356	-10.1571	0	1	1	no	unnamed	Cyld (+27406), Sall1 (+319696)	17226	1141.78
TCONS_00016958	XLOC_011195	-	chr9:4417897-4432944	SC shRNA	DHX shRNA	NOTEST	2.68317	0.00235455	-10.1543	0	1	1	no	unnamed	Msantd4 (+48859), Gria4 (+370813)	17662	1139.57
TCONS_00005151	XLOC_003303	-	chr14:26413062-26418245	SC shRNA	DHX shRNA	NOTEST	3.01997	0.0026602	-10.1488	0	1	1	no	unnamed	Slmap (+119241), Duxbl3 (+153396)	12562	1135.24
TCONS_00000634	XLOC_000359	-	chr1:78425091-78488853	SC shRNA	DHX shRNA	NOTEST	5.20717	0.00459525	-10.1461	0	1	1	no	unnamed	Farsb (+31887), Sgpp2 (+146627)	10408	1133.16
TCONS_00002130	XLOC_001350	-	chr11:23452002-23489717	SC shRNA	DHX shRNA	NOTEST	6.66273	0.00588226	-10.1455	0	1	1	no	unnamed	Ahsa2 (+27170), Usp34 (+163965)	11101	1132.68
TCONS_00005969	XLOC_003809	-	chr15:64086855-64349845	SC shRNA	DHX shRNA	NOTEST	8.69594	0.00768087	-10.1449	0	1	1	no	unnamed	Fam49b (-157902), Asap1 (+164569)	12936	1132.16
TCONS_00017276	XLOC_011388	-	chr9:97444399-98033165	SC shRNA	DHX shRNA	NOTEST	4.41073	0.00391623	-10.1373	0	1	1	no	unnamed	Trim42 (-368824), Clstn2 (+294399)	17846	1126.27
TCONS_00008663	XLOC_005575	-	chr19:40292039-40513798	SC shRNA	DHX shRNA	NOTEST	3.56077	0.00316687	-10.1349	0	1	1	no	unnamed	Pdlim1 (-131303), Sorbs1 (+110817)	14092	1124.38
TCONS_00001222	XLOC_000769	-	chr10:20952573-21080426	SC shRNA	DHX shRNA	NOTEST	3.15898	0.00282946	-10.1247	0	1	1	no	unnamed	Ahi1 (+63953), Myb (+144405)	10663	1116.46
TCONS_00000859	XLOC_000483	-	chr1:165214944-165236941	SC shRNA	DHX shRNA	NOTEST	10.0046	0.00899047	-10.12	0	1	1	no	unnamed	Sft2d2 (-31505), Tiprl (+11000)	10557	1112.8
TCONS_00007872	XLOC_005058	-	chr18:46597697-46609392	SC shRNA	DHX shRNA	NOTEST	5.75395	0.00517927	-10.1176	0	1	1	no	unnamed	Eif1a (+5841), Cdo1 (+124797)	13715	1110.96
TCONS_00002935	XLOC_001791	-	chr11:65688260-65788301	SC shRNA	DHX shRNA	NOTEST	6.55171	0.00591033	-10.1144	0	1	1	no	unnamed	Myocd (-468292), Map2k4 (+50016)	11529	1108.52
TCONS_00006767	XLOC_004314	-	chr16:73894096-73985708	SC shRNA	DHX shRNA	NOTEST	1.45199	0.00131273	-10.1112	0	1	1	no	unnamed	Robo2 (+471087)	13296	1106.08
TCONS_00011911	XLOC_007730	-	chr4:123349596-123687290	SC shRNA	DHX shRNA	NOTEST	4.81295	0.0043661	-10.1064	0	1	1	no	unnamed	Bmp8a (-175191), Macf1 (+165917)	15597	1102.35
TCONS_00000032	XLOC_000019	-	chr1:34163897-34250695	SC shRNA	DHX shRNA	NOTEST	2.50113	0.00227101	-10.105	0	1	1	no	unnamed	Ccdc115 (+232376), Dst (+299071)	10019	1101.33
TCONS_00003766	XLOC_002340	-	chr12:98942231-98964597	SC shRNA	DHX shRNA	NOTEST	5.4851	0.00498133	-10.1048	0	1	1	no	unnamed	Ttc8 (+32802), Foxn3 (+440383)	11884	1101.13
TCONS_00010847	XLOC_007023	-	chr3:84160152-84259992	SC shRNA	DHX shRNA	NOTEST	0.991265	0.000906106	-10.0954	0	1	1	no	unnamed	Gm6525 (+35968), Trim2 (+60719)	15105	1093.98
TCONS_00005982	XLOC_003817	-	chr15:73098522-73119494	SC shRNA	DHX shRNA	NOTEST	0.999145	0.000916259	-10.0907	0	1	1	no	unnamed	Chrac1 (+18616), Ago2 (+75832)	12943	1090.46
TCONS_00003168	XLOC_001926	-	chr11:101195476-101226423	SC shRNA	DHX shRNA	NOTEST	6.91519	0.00640674	-10.076	0	1	1	no	unnamed	Ezh1 (+15500), Cntnap1 (+34909)	11646	1079.36
TCONS_00013233	XLOC_008641	-	chr5:136254107-136567313	SC shRNA	DHX shRNA	NOTEST	4.43508	0.00411062	-10.0754	0	1	1	no	unnamed	Sh2b2 (-165807), Cux1 (+156536)	16185	1078.93
TCONS_00009762	XLOC_006281	-	chr2:66293866-66563338	SC shRNA	DHX shRNA	NOTEST	6.32287	0.00586295	-10.0747	0	1	1	no	unnamed	Scn1a (-18538), Scn9a (+206350)	14601	1078.45
TCONS_00010445	XLOC_006788	-	chr3:32519156-32520638	SC shRNA	DHX shRNA	NOTEST	6.98269	0.00648341	-10.0728	0	1	1	no	unnamed	Mfn1 (-9568), Zfp639 (+9638)	14845	1077.01
TCONS_00005365	XLOC_003425	-	chr14:103113415-103346822	SC shRNA	DHX shRNA	NOTEST	5.66541	0.00528996	-10.0647	0	1	1	no	unnamed	Fbxl3 (-130565), Mycbp2 (+116681)	12688	1070.97
TCONS_00006585	XLOC_004206	-	chr16:4726371-4790275	SC shRNA	DHX shRNA	NOTEST	2.50366	0.00236109	-10.0504	0	1	1	no	unnamed	Cdip1 (+31667), Hmox2 (+31960)	13192	1060.38
TCONS_00000395	XLOC_000225	-	chr1:180333684-180414002	SC shRNA	DHX shRNA	NOTEST	4.97757	0.00470158	-10.0481	0	1	1	no	unnamed	Itpkb (+43358), Stum (+109624)	10244	1058.7
TCONS_00015378	XLOC_010027	-	chr7:140029844-140036132	SC shRNA	DHX shRNA	NOTEST	8.82321	0.00835545	-10.0444	0	1	1	no	unnamed	Adam8 (-40426), Tubgcp2 (+3278)	17088	1055.98
TCONS_00012448	XLOC_008151	-	chr5:36868231-36955142	SC shRNA	DHX shRNA	NOTEST	2.90311	0.00275128	-10.0433	0	1	1	no	unnamed	Ppp2r2c (+43174), Wfs1 (+77518)	15746	1055.19
TCONS_00005881	XLOC_003763	-	chr15:27730649-27919292	SC shRNA	DHX shRNA	NOTEST	0.059455	5.63792e-05	-10.0424	0	1	1	no	unnamed	Fam105a (-143429), Trio (+200877)	12887	1054.56
TCONS_00005911	XLOC_003778	-	chr15:37366216-37792513	SC shRNA	DHX shRNA	NOTEST	5.59834	0.00532778	-10.0373	0	1	1	no	unnamed	4930447A16Rik (+153811), Ncald (+213068)	12903	1050.78
TCONS_00005594	XLOC_003617	-	chr15:39345309-39684307	SC shRNA	DHX shRNA	NOTEST	2.00727	0.00191247	-10.0356	0	1	1	no	unnamed	Dcstamp (-231124), Rims2 (+316445)	12761	1049.57
TCONS_00009037	XLOC_005849	-	chr2:57237715-57370721	SC shRNA	DHX shRNA	NOTEST	8.16355	0.0077842	-10.0344	0	1	1	no	unnamed	Galnt5 (-693666), Gpd2 (+66540)	14215	1048.73
TCONS_00009076	XLOC_005863	-	chr2:69822442-69836186	SC shRNA	DHX shRNA	NOTEST	3.59293	0.00342876	-10.0333	0	1	1	no	unnamed	Ssb (-32248), Klhl23 (+6944)	14246	1047.88
TCONS_00017967	XLOC_011856	-	chrX:100622404-100625939	SC shRNA	DHX shRNA	NOTEST	3.24368	0.00310786	-10.0275	0	1	1	no	unnamed	Kif4 (-1565), Arr3 (+18675)	18166	1043.7
TCONS_00012973	XLOC_008494	-	chr5:71012705-71095758	SC shRNA	DHX shRNA	NOTEST	2.81264	0.00270825	-10.0203	0	1	1	no	unnamed	Gabrg1 (-211615), Gabra2 (+41617)	16047	1038.55
TCONS_00011466	XLOC_007453	-	chr4:118620855-118626901	SC shRNA	DHX shRNA	NOTEST	5.73211	0.00552272	-10.0195	0	1	1	no	unnamed	Olfr62 (-40515), Ebna1bp2 (+3079)	15376	1037.91
TCONS_00007025	XLOC_004512	-	chr17:26142791-26188739	SC shRNA	DHX shRNA	NOTEST	4.42333	0.00426475	-10.0185	0	1	1	no	unnamed	Axin1 (+27077), Pdia2 (+33322)	13366	1037.18
TCONS_00004604	XLOC_002908	-	chr13:56073699-56135517	SC shRNA	DHX shRNA	NOTEST	4.62412	0.00446482	-10.0164	0	1	1	no	unnamed	Pitx1 (-273183), H2afy (+31023)	12300	1035.68
TCONS_00003941	XLOC_002436	-	chr12:54859066-54862903	SC shRNA	DHX shRNA	NOTEST	4.3282	0.00418612	-10.0139	0	1	1	no	unnamed	Snx6 (-65282), Cfl2 (+1892)	11991	1033.94
TCONS_00003598	XLOC_002246	-	chr12:32974173-32977304	SC shRNA	DHX shRNA	NOTEST	5.56947	0.00541506	-10.0063	0	1	1	no	unnamed	Sypl (+21848), Cdhr3 (+117136)	11760	1028.51
TCONS_00001597	XLOC_000964	-	chr10:9755547-9901413	SC shRNA	DHX shRNA	NOTEST	2.5412	0.00247803	-10.0021	0	1	1	no	unnamed	Samd5 (-153272), Stxbp5 (+72599)	10892	1025.49
TCONS_00003557	XLOC_002226	-	chr12:12262134-12377102	SC shRNA	DHX shRNA	NOTEST	3.2879	0.00323143	-9.99078	0	1	1	no	unnamed	Fam49a (+57479), Mycn (+622296)	11729	1017.48
TCONS_00007039	XLOC_004521	-	chr17:26941093-26972368	SC shRNA	DHX shRNA	NOTEST	2.5552	0.00251618	-9.98798	0	1	1	no	unnamed	Zbtb9 (-16436), Syngap1 (+15478)	13373	1015.51
TCONS_00008920	XLOC_005780	-	chr2:28192929-28230802	SC shRNA	DHX shRNA	NOTEST	0.0024289	2.39276e-06	-9.98741	0	1	1	no	unnamed	Ppp1r26 (-236075), Olfm1 (+6207)	14161	1015.1
TCONS_00000719	XLOC_000396	-	chr1:123332076-124046034	SC shRNA	DHX shRNA	NOTEST	7.7302	0.00764374	-9.98201	0	1	1	no	unnamed	Dpp10 (+356504)	10459	1011.31
TCONS_00012866	XLOC_008427	-	chr5:30577671-30588489	SC shRNA	DHX shRNA	NOTEST	3.86609	0.00382476	-9.98129	0	1	1	no	unnamed	Cib4 (-37244), Kcnk3 (-5090)	15980	1010.81
TCONS_00010721	XLOC_006951	-	chr3:136669954-136937729	SC shRNA	DHX shRNA	NOTEST	0.459462	0.000454892	-9.98021	0	1	1	no	unnamed	Emcn (-537225), Ppp3ca (+133072)	15013	1010.05
TCONS_00017794	XLOC_011753	-	chrX:151800892-151935375	SC shRNA	DHX shRNA	NOTEST	0.020687	2.06978e-05	-9.96503	0	1	1	no	unnamed	Hsd17b10 (-133711), Huwe1 (+64807)	18065	999.478
TCONS_00003958	XLOC_002450	-	chr12:69746869-69750775	SC shRNA	DHX shRNA	NOTEST	3.16558	0.00316932	-9.96408	0	1	1	no	unnamed	Atp5s (+23872), Cdkl1 (+41885)	12002	998.82
TCONS_00007280	XLOC_004652	-	chr17:12683251-12685208	SC shRNA	DHX shRNA	NOTEST	3.40621	0.00341502	-9.96206	0	1	1	no	unnamed	Slc22a1 (-8392), Igf2r (+85434)	13485	997.42
TCONS_00007856	XLOC_005047	-	chr18:38993193-39376248	SC shRNA	DHX shRNA	NOTEST	2.58372	0.00259308	-9.96057	0	1	1	no	unnamed	Arhgap26 (+191576), Nr3c1 (+305953)	13702	996.39
TCONS_00017829	XLOC_011771	-	chrX:166238917-166389033	SC shRNA	DHX shRNA	NOTEST	9.9039	0.0100064	-9.95093	0	1	1	no	unnamed	Gpm6b (-30717), Gemin8 (+143480)	18085	989.757
TCONS_00013743	XLOC_009014	-	chr6:108213108-108392897	SC shRNA	DHX shRNA	NOTEST	0.740374	0.000753095	-9.94121	0	1	1	no	unnamed	Bhlhe40 (-357626), Itpr1 (+89907)	16368	983.108
TCONS_00017608	XLOC_011640	-	chrX:18250807-18254675	SC shRNA	DHX shRNA	NOTEST	3.29819	0.00336129	-9.93845	0	1	1	no	unnamed	Kdm6a (+90166), 4930578C19Rik (+208630)	17943	981.227
TCONS_00000467	XLOC_000268	-	chr1:22286027-22432840	SC shRNA	DHX shRNA	NOTEST	2.72249	0.00278184	-9.93467	0	1	1	no	unnamed	Kcnq5 (-397492), Rims1 (+446290)	10300	978.665
TCONS_00008027	XLOC_005140	-	chr18:15389487-15403637	SC shRNA	DHX shRNA	NOTEST	3.51364	0.0036167	-9.92407	0	1	1	no	unnamed	Kctd1 (-332980), Aqp4 (+7122)	13824	971.504
TCONS_00002180	XLOC_001378	-	chr11:45884358-45910622	SC shRNA	DHX shRNA	NOTEST	5.10547	0.00525728	-9.92351	0	1	1	no	unnamed	Clint1 (+45439), Lsm11 (+47445)	11131	971.124
TCONS_00009557	XLOC_006158	-	chr2:13077008-13241795	SC shRNA	DHX shRNA	NOTEST	4.76613	0.00496382	-9.90715	0	1	1	no	unnamed	C1ql3 (-147596), Rsu1 (+112013)	14502	960.174
TCONS_00005286	XLOC_003384	-	chr14:63519604-63543966	SC shRNA	DHX shRNA	NOTEST	7.64745	0.00799415	-9.90182	0	1	1	no	unnamed	Tdh (-22693), Mtmr9 (+12197)	12640	956.631
TCONS_00001623	XLOC_000984	-	chr10:30645655-30803309	SC shRNA	DHX shRNA	NOTEST	2.2588	0.00238074	-9.88993	0	1	1	no	unnamed	Hint3 (-106003), Ncoa7 (+47459)	10911	948.781
TCONS_00004558	XLOC_002889	-	chr13:48879257-48967867	SC shRNA	DHX shRNA	NOTEST	2.35401	0.00248262	-9.88904	0	1	1	no	unnamed	Phf2 (-52443), Fam120a (+44455)	12279	948.196
TCONS_00009490	XLOC_006119	-	chr2:174327759-174346742	SC shRNA	DHX shRNA	NOTEST	1.77404	0.00187434	-9.88644	0	1	1	no	unnamed	Nelfcd (-78553), Gnas (+39392)	14467	946.488
TCONS_00003246	XLOC_001966	-	chr11:107933365-108344171	SC shRNA	DHX shRNA	NOTEST	5.68609	0.0060496	-9.87638	0	1	1	no	unnamed	Cacng5 (-223713), Prkca (+205160)	11686	939.912
TCONS_00013167	XLOC_008608	-	chr5:123577797-123684377	SC shRNA	DHX shRNA	NOTEST	6.43233	0.00694108	-9.85596	0	1	1	no	unnamed	Vps33a (-58049), Clip1 (+53531)	16150	926.704
TCONS_00015646	XLOC_010274	-	chr8:12847475-12856974	SC shRNA	DHX shRNA	NOTEST	3.50371	0.00380082	-9.84836	0	1	1	no	unnamed	Mcf2l (-63668), Atp11a (+95209)	17112	921.83
TCONS_00012923	XLOC_008462	-	chr5:41624996-41708155	SC shRNA	DHX shRNA	NOTEST	3.85535	0.00418283	-9.84817	0	1	1	no	unnamed	Rab28 (+41578)	16009	921.709
TCONS_00000238	XLOC_000134	-	chr1:121496996-121501870	SC shRNA	DHX shRNA	NOTEST	4.7147	0.00512447	-9.84555	0	1	1	no	unnamed	Htr5b (+29032), Ccdc93 (+68384)	10142	920.037
TCONS_00004986	XLOC_003214	-	chr14:55510610-55517575	SC shRNA	DHX shRNA	NOTEST	0.111319	0.000121515	-9.83934	0	1	1	no	unnamed	Cpne6 (+3645), Nrl (+10098)	12456	916.093
TCONS_00011703	XLOC_007588	-	chr4:11958077-11966448	SC shRNA	DHX shRNA	NOTEST	2.25272	0.00246604	-9.83525	0	1	1	no	unnamed	Pdp1 (+3718), Cdh17 (+204116)	15478	913.497
TCONS_00017103	XLOC_011284	-	chr9:50634848-50659503	SC shRNA	DHX shRNA	NOTEST	6.80388	0.00747377	-9.8303	0	1	1	no	unnamed	AU019823 (-29712), Dlat (+12604)	17743	910.368
TCONS_00001496	XLOC_000920	-	chr10:108162103-108264768	SC shRNA	DHX shRNA	NOTEST	8.67605	0.00958548	-9.82197	0	1	1	no	unnamed	Pawr (-118685), Ppp1r12a (+51036)	10824	905.124
TCONS_00013564	XLOC_008918	-	chr6:38434426-38491844	SC shRNA	DHX shRNA	NOTEST	4.61461	0.00510012	-9.82146	0	1	1	no	unnamed	Fmc1 (-71688), Ubn2 (+29185)	16260	904.804
TCONS_00017319	XLOC_011414	-	chr9:106892831-107231927	SC shRNA	DHX shRNA	NOTEST	0.000436038	4.83749e-07	-9.81598	0	1	1	no	unnamed	Manf (-170400), Dock3 (+169530)	17872	901.372
TCONS_00012970	XLOC_008491	-	chr5:69575081-69579678	SC shRNA	DHX shRNA	NOTEST	1.98758	0.00221483	-9.8096	0	1	1	no	unnamed	Gnpda2 (+14960), Guf1 (+20419)	16045	897.396
TCONS_00017110	XLOC_011290	-	chr9:52673035-52680240	SC shRNA	DHX shRNA	NOTEST	8.86	0.00987412	-9.80944	0	1	1	no	unnamed	Zc3h12c (-508527), AI593442 (+3142)	17749	897.295
TCONS_00017762	XLOC_011739	-	chrX:135742681-135844856	SC shRNA	DHX shRNA	NOTEST	2.15825	0.00240964	-9.80683	0	1	1	no	unnamed	Gprasp2 (-45265), Gprasp1 (+51036)	18041	895.673
TCONS_00016752	XLOC_011071	-	chr9:72985544-73016329	SC shRNA	DHX shRNA	NOTEST	0.813162	0.000909844	-9.80371	0	1	1	no	unnamed	Ccpg1 (+15332), Pigb (+38762)	17550	893.738
TCONS_00002419	XLOC_001505	-	chr11:79339597-79581570	SC shRNA	DHX shRNA	NOTEST	3.88893	0.00436146	-9.80034	0	1	1	no	unnamed	Omg (+43500), Nf1 (+120759)	11263	891.658
TCONS_00004931	XLOC_003171	-	chr14:30787507-30815170	SC shRNA	DHX shRNA	NOTEST	4.27086	0.0047971	-9.79815	0	1	1	no	unnamed	Tmem110 (-24255), Sfmbt1 (+85724)	12423	890.3
TCONS_00003022	XLOC_001841	-	chr11:77529161-77607858	SC shRNA	DHX shRNA	NOTEST	2.67257	0.00301544	-9.79164	0	1	1	no	unnamed	Gm10392 (-49312), Taok1 (+39305)	11568	886.295
TCONS_00009547	XLOC_006149	-	chr2:6539749-7396384	SC shRNA	DHX shRNA	NOTEST	7.5703	0.00854665	-9.79078	0	1	1	no	unnamed	Celf2 (-83071)	14498	885.762
TCONS_00017799	XLOC_011753	-	chrX:151800892-151935375	SC shRNA	DHX shRNA	NOTEST	2.43607	0.00275842	-9.7865	0	1	1	no	unnamed	Hsd17b10 (-133711), Huwe1 (+64807)	18070	883.14
TCONS_00013877	XLOC_009104	-	chr6:12379424-12408952	SC shRNA	DHX shRNA	NOTEST	4.7382	0.00539433	-9.77868	0	1	1	no	unnamed	Thsd7a (+355222), Phf14 (+468272)	16440	878.367
TCONS_00004901	XLOC_003152	-	chr14:21499900-21625745	SC shRNA	DHX shRNA	NOTEST	3.17738	0.00362023	-9.77754	0	1	1	no	unnamed	Kat6b (+63038), Dupd1 (+151753)	12402	877.674
TCONS_00016790	XLOC_011092	-	chr9:86467252-86492163	SC shRNA	DHX shRNA	NOTEST	6.44334	0.00735726	-9.77443	0	1	1	no	unnamed	Dopey1 (+12554), Pgm3 (+92119)	17578	875.78
TCONS_00001568	XLOC_000952	-	chr10:5021071-5202136	SC shRNA	DHX shRNA	NOTEST	4.04241	0.00462509	-9.77152	0	1	1	no	unnamed	Gm10097 (+42412), Syne1 (+439088)	10868	874.018
TCONS_00001764	XLOC_001082	-	chr10:81346428-81350166	SC shRNA	DHX shRNA	NOTEST	3.77278	0.00432176	-9.76979	0	1	1	no	unnamed	Gipc3 (-5031), Hmg20b (+2127)	10977	872.973
TCONS_00012815	XLOC_008391	-	chr5:8072172-8095189	SC shRNA	DHX shRNA	NOTEST	11.5277	0.0132728	-9.76241	0	1	1	no	unnamed	Sri (+27154), Adam22 (+284301)	15949	868.521
TCONS_00001223	XLOC_000770	-	chr10:21307584-21352574	SC shRNA	DHX shRNA	NOTEST	6.01954	0.00693917	-9.76067	0	1	1	no	unnamed	Aldh8a1 (-47212), Hbs1l (+34046)	10664	867.473
TCONS_00000578	XLOC_000328	-	chr1:58900460-58973431	SC shRNA	DHX shRNA	NOTEST	6.096	0.00702928	-9.76027	0	1	1	no	unnamed	Trak2 (+36484), Casp8 (+141469)	10379	867.23
TCONS_00010806	XLOC_007002	-	chr3:55625199-56183978	SC shRNA	DHX shRNA	NOTEST	3.87042	0.0044716	-9.75748	0	1	1	no	unnamed	Mab21l1 (+122079), Nbea (+279112)	15071	865.556
TCONS_00010997	XLOC_007113	-	chr3:117319112-117360706	SC shRNA	DHX shRNA	NOTEST	9.94371	0.0116206	-9.74095	0	1	1	no	unnamed	Palmd (-370922), Plppr4 (+20967)	15180	855.697
TCONS_00000021	XLOC_000016	-	chr1:24678559-24766231	SC shRNA	DHX shRNA	NOTEST	7.86003	0.00926945	-9.72784	0	1	1	no	unnamed	Lmbrd1 (+43765)	10009	847.95
TCONS_00001774	XLOC_001085	-	chr10:81459225-81482710	SC shRNA	DHX shRNA	NOTEST	4.12711	0.00490367	-9.71705	0	1	1	no	unnamed	Nfic (-43795), Celf5 (+11741)	10986	841.637
TCONS_00000325	XLOC_000187	-	chr1:159523782-159931722	SC shRNA	DHX shRNA	NOTEST	7.7899	0.0092842	-9.71261	0	1	1	no	unnamed	4930523C07Rik (-347410), Tnr (+203983)	10202	839.049
TCONS_00009466	XLOC_006101	-	chr2:166827600-166856567	SC shRNA	DHX shRNA	NOTEST	6.08229	0.0072525	-9.71192	0	1	1	no	unnamed	Cse1l (-63975), Arfgef2 (+36496)	14453	838.647
TCONS_00007950	XLOC_005102	-	chr18:69349017-69688913	SC shRNA	DHX shRNA	NOTEST	2.33641	0.00279073	-9.70944	0	1	1	no	unnamed	Ccdc68 (-406501), Tcf4 (+174476)	13770	837.204
TCONS_00011581	XLOC_007518	-	chr4:138216610-138243658	SC shRNA	DHX shRNA	NOTEST	3.59893	0.00430171	-9.70844	0	1	1	no	unnamed	Sh2d5 (-20330), Hp1bp3 (+13003)	15429	836.628
TCONS_00006709	XLOC_004278	-	chr16:34054845-34573514	SC shRNA	DHX shRNA	NOTEST	8.21197	0.00983561	-9.7055	0	1	1	no	unnamed	Umps (-347142), Kalrn (+199868)	13259	834.922
TCONS_00008854	XLOC_005737	-	chr2:5866358-5868903	SC shRNA	DHX shRNA	NOTEST	3.28025	0.00398969	-9.68331	0	1	1	no	unnamed	Gm13199 (-4708), Sec61a2 (+27801)	14125	822.182
TCONS_00012538	XLOC_008209	-	chr5:88886833-89239652	SC shRNA	DHX shRNA	NOTEST	1.67816	0.00204872	-9.67794	0	1	1	no	unnamed	Slc4a4 (+175944), Gc (+394655)	15806	819.126
TCONS_00016883	XLOC_011153	-	chr9:109931720-110083948	SC shRNA	DHX shRNA	NOTEST	2.30887	0.00282652	-9.67395	0	1	1	no	unnamed	Map4 (+76374), Dhx30 (+93253)	17618	816.86
TCONS_00005382	XLOC_003433	-	chr14:118906898-118923165	SC shRNA	DHX shRNA	NOTEST	5.2331	0.0064464	-9.66496	0	1	1	no	unnamed	Dzip1 (+8135), Cldn10 (+60300)	12703	811.786
TCONS_00012619	XLOC_008262	-	chr5:115589197-115594175	SC shRNA	DHX shRNA	NOTEST	6.33389	0.00781789	-9.6621	0	1	1	no	unnamed	Rab35 (-40222), Gcn1l1 (+26432)	15854	810.179
TCONS_00006558	XLOC_004195	-	chr16:94370423-94469222	SC shRNA	DHX shRNA	NOTEST	2.57243	0.00317807	-9.66076	0	1	1	no	unnamed	Pigp (-48808), Dscr3 (+107007)	13175	809.432
TCONS_00000252	XLOC_000139	-	chr1:128103315-128237714	SC shRNA	DHX shRNA	NOTEST	2.77186	0.00343555	-9.6561	0	1	1	no	unnamed	Ubxn4 (-73647), R3hdm1 (+67191)	10154	806.817
TCONS_00017934	XLOC_011838	-	chrX:74026602-74085632	SC shRNA	DHX shRNA	NOTEST	3.81063	0.00473406	-9.65273	0	1	1	no	unnamed	Irak1 (-32204), Mecp2 (+29573)	18144	804.939
TCONS_00000914	XLOC_000512	-	chr1:175059075-175492805	SC shRNA	DHX shRNA	NOTEST	6.75053	0.00839229	-9.65172	0	1	1	no	unnamed	Grem2 (-354121), Rgs7 (+216336)	10584	804.373
TCONS_00000688	XLOC_000380	-	chr1:93015458-93068568	SC shRNA	DHX shRNA	NOTEST	3.59261	0.00448209	-9.64664	0	1	1	no	unnamed	Aqp12 (+35679), Kif1a (+59818)	10440	801.548
TCONS_00013106	XLOC_008572	-	chr5:114729506-114733348	SC shRNA	DHX shRNA	NOTEST	3.10648	0.00392328	-9.62901	0	1	1	no	unnamed	Tchp (+23667), Git2 (+42035)	16121	791.807
TCONS_00012578	XLOC_008230	-	chr5:108367738-108374431	SC shRNA	DHX shRNA	NOTEST	3.09047	0.00391803	-9.62348	0	1	1	no	unnamed	Pde6b (-17306), Gm42517 (-3163)	15833	788.782
TCONS_00012744	XLOC_008349	-	chr5:138191862-138193356	SC shRNA	DHX shRNA	NOTEST	4.04296	0.00515071	-9.61642	0	1	1	no	unnamed	Mblac1 (-1705), Cnpy4 (+5124)	15906	784.933
TCONS_00010056	XLOC_006447	-	chr2:160765824-160872823	SC shRNA	DHX shRNA	NOTEST	5.01371	0.00640083	-9.6134	0	1	1	no	unnamed	Zhx3 (+53248), Plcg1 (+88014)	14779	783.291
TCONS_00009789	XLOC_006290	-	chr2:73816372-73892659	SC shRNA	DHX shRNA	NOTEST	3.22161	0.00411687	-9.61202	0	1	1	no	unnamed	Chn1 (-79170), Atf2 (+38098)	14624	782.539
TCONS_00002708	XLOC_001665	-	chr11:3639560-3649066	SC shRNA	DHX shRNA	NOTEST	2.0348	0.00260066	-9.61179	0	1	1	no	unnamed	Smtn (-105074), Morc2a (-5181)	11399	782.417
TCONS_00015273	XLOC_009963	-	chr7:111070599-111083212	SC shRNA	DHX shRNA	NOTEST	0.576493	0.000738119	-9.60924	0	1	1	no	unnamed	Eif4g2 (+6124), Ctr9 (+47955)	17044	781.03
TCONS_00005876	XLOC_003762	-	chr15:27605944-27619561	SC shRNA	DHX shRNA	NOTEST	5.4408	0.00697286	-9.60785	0	1	1	no	unnamed	Otulin (+17940), Ank (+146076)	12882	780.282
TCONS_00004051	XLOC_002513	-	chr12:103407980-103425876	SC shRNA	DHX shRNA	NOTEST	2.97779	0.00381685	-9.60765	0	1	1	no	unnamed	9330161L09Rik (-9108), Ddx24 (+8852)	12050	780.17
TCONS_00002409	XLOC_001498	-	chr11:78323015-78328016	SC shRNA	DHX shRNA	NOTEST	2.61913	0.00335857	-9.60702	0	1	1	no	unnamed	Pigs (-2899), Aldoc (+2548)	11260	779.835
TCONS_00017798	XLOC_011753	-	chrX:151800892-151935375	SC shRNA	DHX shRNA	NOTEST	6.55973	0.00842246	-9.60518	0	1	1	no	unnamed	Hsd17b10 (-133711), Huwe1 (+64807)	18069	778.838
TCONS_00010569	XLOC_006858	-	chr3:88855653-88869897	SC shRNA	DHX shRNA	NOTEST	5.33514	0.00685376	-9.60442	0	1	1	no	unnamed	Gon4l (+27544), Msto1 (+51224)	14929	778.425
TCONS_00007926	XLOC_005092	-	chr18:64264866-64276270	SC shRNA	DHX shRNA	NOTEST	2.72376	0.00350862	-9.60048	0	1	1	no	unnamed	Onecut2 (-69796), St8sia3 (+16209)	13750	776.305
TCONS_00001317	XLOC_000826	-	chr10:69533687-70027353	SC shRNA	DHX shRNA	NOTEST	0.00736525	9.54054e-06	-9.59245	0	1	1	no	unnamed	Ccdc6 (-316601), Ank3 (+246748)	10727	771.995
TCONS_00008010	XLOC_005131	-	chr18:9312351-9450167	SC shRNA	DHX shRNA	NOTEST	8.05377	0.0104515	-9.58981	0	1	1	no	unnamed	Gjd4 (-98450), Ccny (+68891)	13812	770.585
TCONS_00016938	XLOC_011183	-	chr9:120335594-120473903	SC shRNA	DHX shRNA	NOTEST	0.260403	0.000340243	-9.57997	0	1	1	no	unnamed	Eif1b (-87742), Myrip (+100813)	17648	765.344
TCONS_00012830	XLOC_008402	-	chr5:21899002-21913373	SC shRNA	DHX shRNA	NOTEST	4.92584	0.0064485	-9.57719	0	1	1	no	unnamed	Slc26a5 (-40584), Reln (+438514)	15961	763.874
TCONS_00009787	XLOC_006290	-	chr2:73816372-73892659	SC shRNA	DHX shRNA	NOTEST	5.248	0.00691653	-9.5675	0	1	1	no	unnamed	Chn1 (-79170), Atf2 (+38098)	14622	758.762
TCONS_00017852	XLOC_011784	-	chrX:13518987-13846313	SC shRNA	DHX shRNA	NOTEST	7.37871	0.00973301	-9.56627	0	1	1	no	unnamed	Gpr82 (+21287), Cask (+163928)	18096	758.112
TCONS_00018047	XLOC_011896	-	chrX:157815298-158043485	SC shRNA	DHX shRNA	NOTEST	0.178193	0.000237354	-9.55218	0	1	1	no	unnamed	Klhl34 (+110957), Cnksr2 (+113902)	18220	750.748
TCONS_00006816	XLOC_004332	-	chr16:91692608-91728598	SC shRNA	DHX shRNA	NOTEST	3.32797	0.0044465	-9.54776	0	1	1	no	unnamed	Donson (-21838), Cryzl1 (+18372)	13325	748.447
TCONS_00002188	XLOC_001383	-	chr11:49846761-49886412	SC shRNA	DHX shRNA	NOTEST	6.89763	0.00922058	-9.54703	0	1	1	no	unnamed	Rasgef1c (-35574), Mapk9 (+19836)	11136	748.069
TCONS_00004619	XLOC_002915	-	chr13:59449534-59557309	SC shRNA	DHX shRNA	NOTEST	5.04955	0.00677884	-9.5409	0	1	1	no	unnamed	Agtpbp1 (+53889), Ntrk2 (+695725)	12307	744.899
TCONS_00011908	XLOC_007728	-	chr4:122836258-122886017	SC shRNA	DHX shRNA	NOTEST	3.72842	0.00503056	-9.53363	0	1	1	no	unnamed	Ppt1 (+24896), Cap1 (+24918)	15595	741.154
TCONS_00006570	XLOC_004196	-	chr16:94569841-94695062	SC shRNA	DHX shRNA	NOTEST	4.40216	0.00595887	-9.52896	0	1	1	no	unnamed	Dyrk1a (+62442), Kcnj6 (+365244)	13185	738.758
TCONS_00004921	XLOC_003166	-	chr14:27622412-28478535	SC shRNA	DHX shRNA	NOTEST	10.2949	0.0140194	-9.52029	0	1	1	no	unnamed	Wnt5a (-454276), Erc2 (+428032)	12416	734.332
TCONS_00006498	XLOC_004163	-	chr16:44139842-44162917	SC shRNA	DHX shRNA	NOTEST	1.36604	0.00186107	-9.51965	0	1	1	no	unnamed	Usf3 (-21866), Naa50 (+11527)	13131	734.008
TCONS_00009759	XLOC_006279	-	chr2:65536418-65567456	SC shRNA	DHX shRNA	NOTEST	7.05573	0.00972501	-9.50288	0	1	1	no	unnamed	Slc38a11 (-187911), Scn3a (+15690)	14598	725.524
TCONS_00011358	XLOC_007389	-	chr4:48585139-48663137	SC shRNA	DHX shRNA	NOTEST	3.92111	0.00540554	-9.50261	0	1	1	no	unnamed	Cavin4 (-39376), Tmeff1 (+38964)	15308	725.387
TCONS_00014224	XLOC_009303	-	chr6:138362917-138423000	SC shRNA	DHX shRNA	NOTEST	7.26842	0.0100409	-9.49961	0	1	1	no	unnamed	Lmo3 (+189009), Mgst1 (+251373)	16626	723.881
TCONS_00007526	XLOC_004817	-	chr17:71348882-71360104	SC shRNA	DHX shRNA	NOTEST	8.78166	0.0121786	-9.49401	0	1	1	no	unnamed	Emilin2 (-43528), Gm4707 (+104807)	13569	721.073
TCONS_00011375	XLOC_007400	-	chr4:59189362-59222808	SC shRNA	DHX shRNA	NOTEST	4.68571	0.0065179	-9.48965	0	1	1	no	unnamed	Ugcg (+16828), Susd1 (+232548)	15321	718.899
TCONS_00013024	XLOC_008526	-	chr5:99955942-99978934	SC shRNA	DHX shRNA	NOTEST	6.31575	0.00879265	-9.48844	0	1	1	no	unnamed	Hnrnpd (+11500), Gm35911 (+61122)	16083	718.299
TCONS_00011964	XLOC_007757	-	chr4:132311846-132328554	SC shRNA	DHX shRNA	NOTEST	3.77579	0.00528338	-9.4811	0	1	1	no	unnamed	Rab42 (-16815), Trnau1ap (+9338)	15628	714.654
TCONS_00006123	XLOC_003902	-	chr15:91267622-91573192	SC shRNA	DHX shRNA	NOTEST	3.16011	0.00444577	-9.47333	0	1	1	no	unnamed	Slc2a13 (+152854), CN725425 (+220913)	12997	710.813
TCONS_00007737	XLOC_004997	-	chr18:10725822-10817751	SC shRNA	DHX shRNA	NOTEST	0.00113031	1.59101e-06	-9.47257	0	1	1	no	unnamed	Gata6 (-280723), Mib1 (+46239)	13621	710.436
TCONS_00002480	XLOC_001529	-	chr11:88981141-88982325	SC shRNA	DHX shRNA	NOTEST	4.49045	0.00634769	-9.46641	0	1	1	no	unnamed	Trim25 (-17643), Coil (+11481)	11305	707.415
TCONS_00006994	XLOC_004491	-	chr17:23792490-23824365	SC shRNA	DHX shRNA	NOTEST	1.59633	0.00225828	-9.46532	0	1	1	no	unnamed	Srrm2 (+5207), Elob (+20681)	13358	706.879
TCONS_00005068	XLOC_003266	-	chr14:111674366-111683411	SC shRNA	DHX shRNA	NOTEST	3.0777	0.00436276	-9.4624	0	1	1	no	unnamed	Slitrk5 (+3774)	12505	705.448
TCONS_00002376	XLOC_001481	-	chr11:75679285-75706356	SC shRNA	DHX shRNA	NOTEST	6.28894	0.00897361	-9.45291	0	1	1	no	unnamed	Ywhae (-40048), Crk (+13562)	11240	700.826
TCONS_00008991	XLOC_005820	-	chr2:32376018-32378319	SC shRNA	DHX shRNA	NOTEST	3.65161	0.00522362	-9.44927	0	1	1	no	unnamed	Dnm1 (-23885), 1110008P14Rik (+4769)	14186	699.057
TCONS_00008412	XLOC_005422	-	chr19:30030460-30082843	SC shRNA	DHX shRNA	NOTEST	4.47072	0.00639747	-9.44879	0	1	1	no	unnamed	Uhrf2 (+26139), Gldc (+118766)	13979	698.826
TCONS_00013972	XLOC_009164	-	chr6:56777526-56797535	SC shRNA	DHX shRNA	NOTEST	4.15155	0.00595271	-9.44589	0	1	1	no	unnamed	Kbtbd2 (+10282), Avl9 (+72604)	16494	697.422
TCONS_00014854	XLOC_009732	-	chr7:130865877-130913468	SC shRNA	DHX shRNA	NOTEST	4.53226	0.00651747	-9.4417	0	1	1	no	unnamed	Htra1 (-46530), Plekha1 (+23775)	16860	695.402
TCONS_00011056	XLOC_007141	-	chr3:144431187-144570168	SC shRNA	DHX shRNA	NOTEST	5.38342	0.00775906	-9.43843	0	1	1	no	unnamed	Lmo4 (-295458), Hs2st1 (+69503)	15224	693.824
TCONS_00004488	XLOC_002844	-	chr13:9684835-9764995	SC shRNA	DHX shRNA	NOTEST	2.30276	0.00332566	-9.43551	0	1	1	no	unnamed	Zmynd11 (+39573), Dip2c (+448387)	12231	692.422
TCONS_00007139	XLOC_004571	-	chr17:43801614-44039513	SC shRNA	DHX shRNA	NOTEST	1.35074	0.00195227	-9.43439	0	1	1	no	unnamed	Enpp5 (-158281), Rcan2 (+118713)	13407	691.882
TCONS_00016564	XLOC_010960	-	chr9:25264142-25308689	SC shRNA	DHX shRNA	NOTEST	0.678542	0.00098324	-9.43068	0	1	1	no	unnamed	Eepd1 (-195131), Sept7 (+33965)	17450	690.108
TCONS_00012809	XLOC_008388	-	chr5:4081650-4104594	SC shRNA	DHX shRNA	NOTEST	6.09229	0.00883831	-9.429	0	1	1	no	unnamed	Cyp51 (+11624), Akap9 (+164848)	15944	689.305
TCONS_00002704	XLOC_001662	-	chr11:3417075-3425303	SC shRNA	DHX shRNA	NOTEST	5.38448	0.00783425	-9.4248	0	1	1	no	unnamed	Limk2 (-12015), Rnf185 (+31174)	11397	687.3
TCONS_00016610	XLOC_010984	-	chr9:44604686-44623746	SC shRNA	DHX shRNA	NOTEST	5.25699	0.00765184	-9.42421	0	1	1	no	unnamed	Treh (-59017), Ddx6 (+9324)	17475	687.023
TCONS_00005128	XLOC_003298	-	chr14:20499538-20546563	SC shRNA	DHX shRNA	NOTEST	5.65879	0.00829411	-9.41419	0	1	1	no	unnamed	Mss51 (-26150), Ppp3cb (+23522)	12542	682.266
TCONS_00011649	XLOC_007556	-	chr4:152329283-152334069	SC shRNA	DHX shRNA	NOTEST	3.0018	0.00442037	-9.40745	0	1	1	no	unnamed	Chd5 (-6975), Rpl22 (+5809)	15456	679.083
TCONS_00010624	XLOC_006893	-	chr3:95493728-95495908	SC shRNA	DHX shRNA	NOTEST	3.87096	0.00570344	-9.40664	0	1	1	no	unnamed	Ctsk (-4438), Arnt (+60430)	14953	678.706
TCONS_00001460	XLOC_000899	-	chr10:90941416-90973287	SC shRNA	DHX shRNA	NOTEST	0.0888145	0.000131087	-9.40412	0	1	1	no	unnamed	Apaf1 (+125418), Anks1b (+380835)	10797	677.523
TCONS_00006696	XLOC_004270	-	chr16:32037249-32079351	SC shRNA	DHX shRNA	NOTEST	4.26423	0.00631303	-9.39974	0	1	1	no	unnamed	Senp5 (-55013), Pak2 (+21042)	13255	675.465
TCONS_00010729	XLOC_006955	-	chr3:138742193-138904520	SC shRNA	DHX shRNA	NOTEST	0.58476	0.000867074	-9.39747	0	1	1	no	unnamed	Tspan5 (+81162), Rap1gds1 (+251844)	15017	674.406
TCONS_00000640	XLOC_000362	-	chr1:80265146-80340685	SC shRNA	DHX shRNA	NOTEST	4.23134	0.00627944	-9.39626	0	1	1	no	unnamed	Fam124b (-88972), Cul3 (+37564)	10411	673.84
TCONS_00002768	XLOC_001705	-	chr11:21321175-21371211	SC shRNA	DHX shRNA	NOTEST	2.55198	0.00378786	-9.39602	0	1	1	no	unnamed	Ugp2 (+24284), Vps54 (+106912)	11428	673.726
TCONS_00008058	XLOC_005153	-	chr18:25477633-25754088	SC shRNA	DHX shRNA	NOTEST	1.38771	0.00206551	-9.39199	0	1	1	no	unnamed	Celf4 (+138122), AW554918 (+446841)	13852	671.849
TCONS_00010141	XLOC_006496	-	chr2:181141384-181157262	SC shRNA	DHX shRNA	NOTEST	0.24983	0.000374617	-9.38131	0	1	1	no	unnamed	Kcnq2 (-14109), Eef1a2 (+7691)	14822	666.894
TCONS_00010038	XLOC_006438	-	chr2:155846897-155911835	SC shRNA	DHX shRNA	NOTEST	3.44413	0.00517424	-9.37858	0	1	1	no	unnamed	Fam83c (-44512), Uqcc1 (+50944)	14767	665.63
TCONS_00014093	XLOC_009235	-	chr6:113728069-113740690	SC shRNA	DHX shRNA	NOTEST	5.25476	0.00791547	-9.37473	0	1	1	no	unnamed	Ghrl (-14532), Sec13 (+6363)	16556	663.86
TCONS_00010913	XLOC_007061	-	chr3:95254679-95262294	SC shRNA	DHX shRNA	NOTEST	4.83566	0.00730124	-9.37135	0	1	1	no	unnamed	Bnipl (-7294), Prune1 (+23589)	15132	662.307
TCONS_00012735	XLOC_008343	-	chr5:137525462-137526837	SC shRNA	DHX shRNA	NOTEST	2.94339	0.00446517	-9.36455	0	1	1	no	unnamed	Epo (+7092), Gigyf1 (+7272)	15902	659.189
TCONS_00005366	XLOC_003425	-	chr14:103113415-103346822	SC shRNA	DHX shRNA	NOTEST	1.43088	0.00219591	-9.34786	0	1	1	no	unnamed	Fbxl3 (-130565), Mycbp2 (+116681)	12689	651.611
TCONS_00000093	XLOC_000060	-	chr1:59763390-59877617	SC shRNA	DHX shRNA	NOTEST	8.85484	0.013615	-9.34512	0	1	1	no	unnamed	Fam117b (-92502), Bmpr2 (+57104)	10052	650.374
TCONS_00002458	XLOC_001518	-	chr11:86584406-86690392	SC shRNA	DHX shRNA	NOTEST	5.46546	0.00840882	-9.34422	0	1	1	no	unnamed	Vmp1 (+46437), Tubd1 (+92408)	11291	649.968
TCONS_00001230	XLOC_000776	-	chr10:25359891-25523432	SC shRNA	DHX shRNA	NOTEST	3.9782	0.0061452	-9.33844	0	1	1	no	unnamed	Epb41l2 (+81864), Smlr1 (+94605)	10669	647.367
TCONS_00005386	XLOC_003435	-	chr14:121284107-121379245	SC shRNA	DHX shRNA	NOTEST	1.4878	0.00232139	-9.32398	0	1	1	no	unnamed	Stk24 (+47658), Farp1 (+296112)	12704	640.909
TCONS_00001283	XLOC_000806	-	chr10:58446900-58494903	SC shRNA	DHX shRNA	NOTEST	0.464738	0.000726454	-9.32133	0	1	1	no	unnamed	Ccdc138 (-27046), Ranbp2 (+23980)	10707	639.735
TCONS_00009771	XLOC_006284	-	chr2:71274210-71367754	SC shRNA	DHX shRNA	NOTEST	0.686236	0.00107321	-9.32063	0	1	1	no	unnamed	Slc25a12 (+46767), Dync1i2 (+109241)	14609	639.424
TCONS_00008401	XLOC_005417	-	chr19:28990369-29047949	SC shRNA	DHX shRNA	NOTEST	1.45285	0.00227414	-9.31935	0	1	1	no	unnamed	Cdc37l1 (+28659), Ak3 (+28802)	13968	638.857
TCONS_00000935	XLOC_000518	-	chr1:178326914-178337879	SC shRNA	DHX shRNA	NOTEST	6.09914	0.00957485	-9.31514	0	1	1	no	unnamed	Hnrnpu (+5400), Cox20 (+13267)	10602	636.996
TCONS_00008426	XLOC_005430	-	chr19:37550411-37683965	SC shRNA	DHX shRNA	NOTEST	0.840689	0.00132545	-9.30895	0	1	1	no	unnamed	Cyp26c1 (-68393), Exoc6 (+66770)	13989	634.267
TCONS_00006132	XLOC_003906	-	chr15:95219442-95528761	SC shRNA	DHX shRNA	NOTEST	0.787674	0.00124352	-9.30702	0	1	1	no	unnamed	Nell2 (+154604), Tmem117 (+744917)	13003	633.423
TCONS_00016967	XLOC_011201	-	chr9:7934309-7953048	SC shRNA	DHX shRNA	NOTEST	1.94843	0.00308123	-9.30459	0	1	1	no	unnamed	Birc3 (-70655), Yap1 (+60917)	17670	632.355
TCONS_00009370	XLOC_006046	-	chr2:155206305-155212439	SC shRNA	DHX shRNA	NOTEST	4.62974	0.0073613	-9.29675	0	1	1	no	unnamed	Dynlrb1 (-27236), Itch (+75813)	14405	628.93
TCONS_00011070	XLOC_007146	-	chr3:148839114-148989947	SC shRNA	DHX shRNA	NOTEST	5.36969	0.00859261	-9.28753	0	1	1	no	unnamed	Adgrl2 (+40127)	15234	624.92
TCONS_00004484	XLOC_002844	-	chr13:9684835-9764995	SC shRNA	DHX shRNA	NOTEST	0.549845	0.000881808	-9.28434	0	1	1	no	unnamed	Zmynd11 (+39573), Dip2c (+448387)	12227	623.543
TCONS_00003608	XLOC_002251	-	chr12:40446035-40846785	SC shRNA	DHX shRNA	NOTEST	0.913844	0.00146632	-9.2836	0	1	1	no	unnamed	Immp2l (-377680), Dock4 (+200458)	11770	623.223
TCONS_00005784	XLOC_003712	-	chr15:92051145-92341963	SC shRNA	DHX shRNA	NOTEST	0.000282963	4.54227e-07	-9.28299	0	1	1	no	unnamed	Pdzrn4 (-200361), Cntn1 (+145389)	12842	622.955
TCONS_00004677	XLOC_002959	-	chr13:99319652-99330063	SC shRNA	DHX shRNA	NOTEST	4.09043	0.00656761	-9.28267	0	1	1	no	unnamed	Ptcd2 (+19847), Zfp366 (+140035)	12341	622.819
TCONS_00001433	XLOC_000891	-	chr10:85885829-85888972	SC shRNA	DHX shRNA	NOTEST	2.97967	0.00478903	-9.2812	0	1	1	no	unnamed	Pwp1 (+15570), Prdm4 (+29585)	10780	622.187
TCONS_00000417	XLOC_000237	-	chr1:188043335-188198611	SC shRNA	DHX shRNA	NOTEST	3.74728	0.00602724	-9.28013	0	1	1	no	unnamed	Ush2a (-142061), Esrrg (+123146)	10261	621.724
TCONS_00017669	XLOC_011672	-	chrX:68678548-68717959	SC shRNA	DHX shRNA	NOTEST	3.37788	0.00543875	-9.27863	0	1	1	no	unnamed	Fmr1nb (-63680), Fmr1 (+19713)	17978	621.077
TCONS_00000446	XLOC_000257	-	chr1:10194350-10233148	SC shRNA	DHX shRNA	NOTEST	4.56044	0.00734679	-9.27784	0	1	1	no	unnamed	Arfgef1 (+18921), Cspp1 (+175532)	10282	620.739
TCONS_00003738	XLOC_002321	-	chr12:85473891-85477240	SC shRNA	DHX shRNA	NOTEST	3.77193	0.00608317	-9.27627	0	1	1	no	unnamed	Jdp2 (-123461), Fos (+1676)	11868	620.06
TCONS_00013941	XLOC_009147	-	chr6:39602773-39725466	SC shRNA	DHX shRNA	NOTEST	4.74888	0.00768548	-9.27124	0	1	1	no	unnamed	Braf (+61343), Ndufb2 (+71546)	16477	617.903
TCONS_00016062	XLOC_010555	-	chr8:25154490-25201710	SC shRNA	DHX shRNA	NOTEST	4.35418	0.00705402	-9.26974	0	1	1	no	unnamed	Plekha2 (-75724), Tacc1 (+23442)	17299	617.262
TCONS_00011921	XLOC_007733	-	chr4:124851795-124862269	SC shRNA	DHX shRNA	NOTEST	1.67693	0.00272051	-9.26773	0	1	1	no	unnamed	1110065P20Rik (-6223), Maneal (+5139)	15605	616.403
TCONS_00013570	XLOC_008922	-	chr6:38663262-38680858	SC shRNA	DHX shRNA	NOTEST	0.359595	0.000584375	-9.26526	0	1	1	no	unnamed	Clec2l (+8991), Hipk2 (+204105)	16264	615.35
TCONS_00004010	XLOC_002483	-	chr12:84376806-84382326	SC shRNA	DHX shRNA	NOTEST	2.60103	0.00423421	-9.26277	0	1	1	no	unnamed	Fam161b (-17745), Entpd5 (+25910)	12028	614.289
TCONS_00011909	XLOC_007728	-	chr4:122836258-122886017	SC shRNA	DHX shRNA	NOTEST	5.65559	0.00928641	-9.25034	0	1	1	no	unnamed	Ppt1 (+24896), Cap1 (+24918)	15596	609.018
TCONS_00000200	XLOC_000100	-	chr1:87327047-87420389	SC shRNA	DHX shRNA	NOTEST	3.67352	0.00603499	-9.2496	0	1	1	no	unnamed	Kcnj13 (+21011), Gigyf2 (+46715)	10124	608.704
TCONS_00004096	XLOC_002540	-	chr12:113328872-113429835	SC shRNA	DHX shRNA	NOTEST	1.98226	0.00325832	-9.2488	0	1	1	no	unnamed	Adam6b (-110157), Tmem121 (+193424)	12073	608.369
TCONS_00002176	XLOC_001376	-	chr11:43682395-43721477	SC shRNA	DHX shRNA	NOTEST	2.96613	0.00489082	-9.24429	0	1	1	no	unnamed	Pwwp2a (+19938), Ttc1 (+46046)	11129	606.469
TCONS_00015762	XLOC_010352	-	chr8:68825100-68828129	SC shRNA	DHX shRNA	NOTEST	1.61568	0.00267509	-9.23833	0	1	1	no	unnamed	Lpl (-53876), Ints10 (+32659)	17188	603.972
TCONS_00001438	XLOC_000894	-	chr10:88400654-88447032	SC shRNA	DHX shRNA	NOTEST	1.81684	0.00300873	-9.23806	0	1	1	no	unnamed	Sycp3 (-35726), Gnptab (+44617)	10784	603.856
TCONS_00003589	XLOC_002241	-	chr12:29528145-29923214	SC shRNA	DHX shRNA	NOTEST	1.54535	0.00256856	-9.23276	0	1	1	no	unnamed	Pxdn (-212356), Myt1l (+197296)	11753	601.641
TCONS_00009447	XLOC_006089	-	chr2:164472148-164493509	SC shRNA	DHX shRNA	NOTEST	4.07932	0.00678433	-9.23191	0	1	1	no	unnamed	Trp53tg5 (-9105), Dbndd2 (-4048)	14445	601.286
TCONS_00015888	XLOC_010434	-	chr8:94302103-94306130	SC shRNA	DHX shRNA	NOTEST	1.97077	0.0032919	-9.22562	0	1	1	no	unnamed	Slc12a3 (-25084), Nup93 (+89516)	17235	598.672
TCONS_00016031	XLOC_010528	-	chr8:8666309-8690521	SC shRNA	DHX shRNA	NOTEST	5.19888	0.00868497	-9.22546	0	1	1	no	unnamed	Efnb2 (-17173), Arglu1 (+12106)	17288	598.607
TCONS_00002092	XLOC_001331	-	chr11:6389179-6406284	SC shRNA	DHX shRNA	NOTEST	4.55292	0.00764854	-9.21739	0	1	1	no	unnamed	Ppia (-17711), Zmiz2 (+8261)	11075	595.267
TCONS_00012042	XLOC_007815	-	chr4:143268267-143299514	SC shRNA	DHX shRNA	NOTEST	3.28257	0.00553066	-9.21316	0	1	1	no	unnamed	Prdm2 (-71186), Pdpn (+15673)	15657	593.522
TCONS_00017978	XLOC_011862	-	chrX:103957163-103981250	SC shRNA	DHX shRNA	NOTEST	2.34769	0.00397218	-9.2071	0	1	1	no	unnamed	Slc16a2 (-147224), Rlim (+12077)	18170	591.033
TCONS_00006581	XLOC_004203	-	chr16:4627005-4628811	SC shRNA	DHX shRNA	NOTEST	5.43473	0.0091973	-9.20678	0	1	1	no	unnamed	Vasn (-12033), Pam16 (-2920)	13191	590.905
TCONS_00000807	XLOC_000452	-	chr1:153456586-153487676	SC shRNA	DHX shRNA	NOTEST	2.58281	0.00437248	-9.20627	0	1	1	no	unnamed	Dhx9 (+15477), Shcbp1l (+46969)	10518	590.697
TCONS_00004246	XLOC_002689	-	chr13:6557758-6563487	SC shRNA	DHX shRNA	NOTEST	4.2614	0.00723531	-9.20206	0	1	1	no	unnamed	Pitrm1 (+12472), Pfkp (+88154)	12080	588.973
TCONS_00000304	XLOC_000175	-	chr1:151344433-151364357	SC shRNA	DHX shRNA	NOTEST	6.99836	0.0119267	-9.19668	0	1	1	no	unnamed	Ivns1abp (+9918), Swt1 (+74060)	10189	586.781
TCONS_00015682	XLOC_010302	-	chr8:25602291-25678832	SC shRNA	DHX shRNA	NOTEST	2.08059	0.00355526	-9.19282	0	1	1	no	unnamed	Plpp5 (-79475), Nsd3 (+38278)	17133	585.215
TCONS_00013919	XLOC_009132	-	chr6:35023390-35133717	SC shRNA	DHX shRNA	NOTEST	3.43538	0.00588213	-9.18992	0	1	1	no	unnamed	Slc23a4 (-100555), Cnot4 (+55135)	16466	584.037
TCONS_00017018	XLOC_011237	-	chr9:35047092-35055247	SC shRNA	DHX shRNA	NOTEST	3.97684	0.00681917	-9.18781	0	1	1	no	unnamed	St3gal4 (+65703), Kirrel3 (+562234)	17695	583.185
TCONS_00004649	XLOC_002935	-	chr13:75910768-75943251	SC shRNA	DHX shRNA	NOTEST	0.506913	0.000871353	-9.18427	0	1	1	no	unnamed	Rhobtb3 (+16857), Glrx (+87142)	12325	581.754
TCONS_00017360	XLOC_011434	-	chr9:112065113-112235875	SC shRNA	DHX shRNA	NOTEST	3.00283	0.00516269	-9.18398	0	1	1	no	unnamed	Stac (-460146), Arpp21 (+37272)	17894	581.641
TCONS_00017748	XLOC_011736	-	chrX:134602581-134607055	SC shRNA	DHX shRNA	NOTEST	11.5318	0.0199013	-9.17854	0	1	1	no	unnamed	Armcx4 (-81701), Hnrnph2 (+3560)	18027	579.45
TCONS_00013901	XLOC_009123	-	chr6:29540889-29565860	SC shRNA	DHX shRNA	NOTEST	0.0388227	6.76759e-05	-9.16404	0	1	1	no	unnamed	Irf5 (+24093), Tnpo3 (+56232)	16454	573.656
TCONS_00016045	XLOC_010541	-	chr8:15961401-15998843	SC shRNA	DHX shRNA	NOTEST	5.77087	0.0101172	-9.15584	0	1	1	no	unnamed	Myom2 (+922469)	17293	570.402
TCONS_00006421	XLOC_004120	-	chr16:20672746-20692873	SC shRNA	DHX shRNA	NOTEST	1.1338	0.00199618	-9.14971	0	1	1	no	unnamed	Fam131a (-12098), Eif4g1 (+9293)	13086	567.985
TCONS_00011724	XLOC_007604	-	chr4:35191574-35194172	SC shRNA	DHX shRNA	NOTEST	3.19371	0.00563741	-9.14599	0	1	1	no	unnamed	Mob3b (-35389), 3110043O21Rik (+33007)	15493	566.521
TCONS_00010571	XLOC_006859	-	chr3:88950058-89079349	SC shRNA	DHX shRNA	NOTEST	0.29278	0.000518951	-9.14	0	1	1	no	unnamed	Ash1l (+64082), Rusc1 (+78586)	14931	564.177
TCONS_00004657	XLOC_002941	-	chr13:91880350-91988144	SC shRNA	DHX shRNA	NOTEST	5.73394	0.0101834	-9.13716	0	1	1	no	unnamed	Ckmt2 (-57362), Rasgrf2 (+197247)	12332	563.067
TCONS_00012870	XLOC_008429	-	chr5:30954878-30960265	SC shRNA	DHX shRNA	NOTEST	0.722076	0.00128574	-9.13341	0	1	1	no	unnamed	Cgref1 (-11981), Preb (+2789)	15983	561.603
TCONS_00013007	XLOC_008518	-	chr5:92052147-92137668	SC shRNA	DHX shRNA	NOTEST	2.50513	0.0044613	-9.1332	0	1	1	no	unnamed	Uso1 (-43030), G3bp2 (-11670)	16073	561.525
TCONS_00014624	XLOC_009598	-	chr7:64501688-64754575	SC shRNA	DHX shRNA	NOTEST	0.00814151	1.45151e-05	-9.13159	0	1	1	no	unnamed	Apba2 (+126426), Nsmce3 (+244865)	16728	560.899
TCONS_00007799	XLOC_005030	-	chr18:35829573-35861670	SC shRNA	DHX shRNA	NOTEST	2.72469	0.00486583	-9.12919	0	1	1	no	unnamed	Psd2 (-119208), Cxxc5 (+15804)	13660	559.964
TCONS_00000329	XLOC_000189	-	chr1:160951621-160955152	SC shRNA	DHX shRNA	NOTEST	5.60164	0.0100778	-9.11853	0	1	1	no	unnamed	Serpinc1 (-25259), Rc3h1 (+46969)	10204	555.84
TCONS_00003126	XLOC_001896	-	chr11:97509339-97575202	SC shRNA	DHX shRNA	NOTEST	2.52585	0.00454829	-9.11723	0	1	1	no	unnamed	4933428G20Rik (-41931), Srcin1 (+32944)	11631	555.341
TCONS_00013752	XLOC_009017	-	chr6:108783057-108824543	SC shRNA	DHX shRNA	NOTEST	0.00131137	2.36612e-06	-9.11433	0	1	1	no	unnamed	Edem1 (-24874), Arl8b (+20701)	16374	554.228
TCONS_00010566	XLOC_006857	-	chr3:88685821-88712912	SC shRNA	DHX shRNA	NOTEST	3.70164	0.00668504	-9.11301	0	1	1	no	unnamed	Rit1 (-17471), 2810403A07Rik (+13564)	14926	553.72
TCONS_00010823	XLOC_007016	-	chr3:79062595-79146161	SC shRNA	DHX shRNA	NOTEST	7.90481	0.0143049	-9.11008	0	1	1	no	unnamed	Rapgef2 (+41497)	15085	552.595
TCONS_00015638	XLOC_010270	-	chr8:11556864-11563240	SC shRNA	DHX shRNA	NOTEST	4.18378	0.00757926	-9.10853	0	1	1	no	unnamed	Ing1 (+3986), Ankrd10 (+75702)	17106	552.004
TCONS_00009325	XLOC_006012	-	chr2:138256615-138287417	SC shRNA	DHX shRNA	NOTEST	2.5572	0.0046546	-9.10169	0	1	1	no	unnamed	Btbd3 (-6477)	14388	549.392
TCONS_00015164	XLOC_009897	-	chr7:73429624-73441761	SC shRNA	DHX shRNA	NOTEST	4.0368	0.00735964	-9.09936	0	1	1	no	unnamed	Rgma (+60173), Chd2 (+106053)	16988	548.505
TCONS_00005892	XLOC_003766	-	chr15:31590821-31601792	SC shRNA	DHX shRNA	NOTEST	2.23221	0.0040704	-9.09908	0	1	1	no	unnamed	Cct5 (+5540), Cmbl (+27402)	12895	548.401
TCONS_00007847	XLOC_005045	-	chr18:38296646-38317843	SC shRNA	DHX shRNA	NOTEST	4.66329	0.00852483	-9.09546	0	1	1	no	unnamed	Rnf14 (+10440), Gnpda1 (+31758)	13695	547.024
TCONS_00009111	XLOC_005886	-	chr2:78869034-78921289	SC shRNA	DHX shRNA	NOTEST	5.49457	0.0100483	-9.09491	0	1	1	no	unnamed	Itga4 (-360338), Ube2e3 (+26115)	14266	546.816
TCONS_00003061	XLOC_001864	-	chr11:86308721-86357671	SC shRNA	DHX shRNA	NOTEST	0.74701	0.00137063	-9.09014	0	1	1	no	unnamed	Ints2 (-75646), Med13 (+24406)	11593	545.012
TCONS_00009190	XLOC_005932	-	chr2:104027826-104061669	SC shRNA	DHX shRNA	NOTEST	6.69381	0.0123364	-9.08376	0	1	1	no	unnamed	Gm10912 (-21078), 4931422A03Rik (-16440)	14312	542.606
TCONS_00007749	XLOC_005002	-	chr18:23310129-23653357	SC shRNA	DHX shRNA	NOTEST	7.5882	0.0140273	-9.07938	0	1	1	no	unnamed	Mapre2 (-322241), Dtna (+66301)	13631	540.959
TCONS_00010991	XLOC_007108	-	chr3:116117236-116126238	SC shRNA	DHX shRNA	NOTEST	5.75465	0.0106669	-9.07544	0	1	1	no	unnamed	Vcam1 (+7951), Extl2 (+114275)	15178	539.487
TCONS_00008393	XLOC_005413	-	chr19:26605114-26778313	SC shRNA	DHX shRNA	NOTEST	1.43875	0.00267197	-9.0727	0	1	1	no	unnamed	Gm815 (-194211), Smarca2 (+86662)	13963	538.46
TCONS_00000478	XLOC_000268	-	chr1:22286027-22432840	SC shRNA	DHX shRNA	NOTEST	7.58614	0.01411	-9.07051	0	1	1	no	unnamed	Kcnq5 (-397492), Rims1 (+446290)	10311	537.643
TCONS_00006361	XLOC_004082	-	chr16:11984140-12270670	SC shRNA	DHX shRNA	NOTEST	1.95271	0.00364628	-9.06484	0	1	1	no	unnamed	Ercc4 (-982279), Shisa9 (+142824)	13063	535.535
TCONS_00005146	XLOC_003301	-	chr14:23292319-24004906	SC shRNA	DHX shRNA	NOTEST	2.49205	0.00465568	-9.06412	0	1	1	no	unnamed	Kcnma1 (+355592)	12559	535.271
TCONS_00008662	XLOC_005575	-	chr19:40292039-40513798	SC shRNA	DHX shRNA	NOTEST	2.99145	0.00559582	-9.06228	0	1	1	no	unnamed	Pdlim1 (-131303), Sorbs1 (+110817)	14091	534.587
TCONS_00010555	XLOC_006852	-	chr3:88349158-88351781	SC shRNA	DHX shRNA	NOTEST	5.71941	0.0107078	-9.06107	0	1	1	no	unnamed	Paqr6 (-14119), Smg5 (+14210)	14919	534.135
TCONS_00004489	XLOC_002844	-	chr13:9684835-9764995	SC shRNA	DHX shRNA	NOTEST	2.14342	0.00404125	-9.0509	0	1	1	no	unnamed	Zmynd11 (+39573), Dip2c (+448387)	12232	530.385
TCONS_00007772	XLOC_005019	-	chr18:34220849-34322136	SC shRNA	DHX shRNA	NOTEST	2.17323	0.00410578	-9.04797	0	1	1	no	unnamed	Srp19 (-59652), Apc (+50509)	13642	529.31
TCONS_00007965	XLOC_005111	-	chr18:76944126-76971799	SC shRNA	DHX shRNA	NOTEST	2.28389	0.00434088	-9.03929	0	1	1	no	unnamed	Hdhd2 (+13545), Katnal2 (+89333)	13779	526.135
TCONS_00001215	XLOC_000768	-	chr10:20312387-20342566	SC shRNA	DHX shRNA	NOTEST	8.63357	0.0164137	-9.03891	0	1	1	no	unnamed	Mtfr2 (-20293), Bclaf1 (+14993)	10656	525.998
TCONS_00000117	XLOC_000069	-	chr1:66175260-66442583	SC shRNA	DHX shRNA	NOTEST	1.63748	0.0031289	-9.03161	0	1	1	no	unnamed	Map2 (-12797), Crygf (+382402)	10073	523.34
TCONS_00010718	XLOC_006951	-	chr3:136669954-136937729	SC shRNA	DHX shRNA	NOTEST	3.23429	0.00619873	-9.02726	0	1	1	no	unnamed	Emcn (-537225), Ppp3ca (+133072)	15011	521.767
TCONS_00005723	XLOC_003686	-	chr15:82147237-82205457	SC shRNA	DHX shRNA	NOTEST	2.81357	0.00540536	-9.02379	0	1	1	no	unnamed	Srebf2 (+29081), Shisa8 (+36468)	12813	520.515
TCONS_00007198	XLOC_004611	-	chr17:69969095-70821499	SC shRNA	DHX shRNA	NOTEST	5.37147	0.0103467	-9.02	0	1	1	no	unnamed	Dlgap1 (-29497), Akain1 (+955971)	13430	519.148
TCONS_00016951	XLOC_011191	-	chr9:122117290-122169680	SC shRNA	DHX shRNA	NOTEST	2.11782	0.00408522	-9.01795	0	1	1	no	unnamed	Snrk (+26185), Ano10 (+150938)	17656	518.41
TCONS_00017977	XLOC_011862	-	chrX:103957163-103981250	SC shRNA	DHX shRNA	NOTEST	4.33535	0.00838165	-9.0147	0	1	1	no	unnamed	Slc16a2 (-147224), Rlim (+12077)	18169	517.243
TCONS_00017750	XLOC_011737	-	chrX:134688475-134692028	SC shRNA	DHX shRNA	NOTEST	4.30225	0.0083333	-9.01199	0	1	1	no	unnamed	Armcx1 (-27736), Armcx4 (+3733)	18029	516.272
TCONS_00001205	XLOC_000761	-	chr10:18526760-18531743	SC shRNA	DHX shRNA	NOTEST	3.73991	0.00724915	-9.01098	0	1	1	no	unnamed	Hebp2 (+16824), Nhsl1 (+121577)	10649	515.91
TCONS_00017337	XLOC_011422	-	chr9:108204945-108263929	SC shRNA	DHX shRNA	NOTEST	0.576121	0.00113469	-8.98793	0	1	1	no	unnamed	Bsn (-44053), Dag1 (+29521)	17883	507.734
TCONS_00002451	XLOC_001515	-	chr11:83964488-84042046	SC shRNA	DHX shRNA	NOTEST	3.03166	0.00598249	-8.98515	0	1	1	no	unnamed	Synrg (+38839), Dusp14 (+65534)	11287	506.756
TCONS_00003720	XLOC_002309	-	chr12:82169433-82451779	SC shRNA	DHX shRNA	NOTEST	1.35329	0.00267181	-8.98444	0	1	1	no	unnamed	Rgs6 (-306339), Sipa1l1 (+141186)	11857	506.507
TCONS_00013645	XLOC_008966	-	chr6:71831362-71863269	SC shRNA	DHX shRNA	NOTEST	6.05054	0.0120188	-8.97562	0	1	1	no	unnamed	Immt (+15985), Ptcd3 (+61434)	16305	503.423
TCONS_00015195	XLOC_009917	-	chr7:81881254-81934461	SC shRNA	DHX shRNA	NOTEST	6.91506	0.0137376	-8.97547	0	1	1	no	unnamed	Hdgfl3 (+26615), Tm6sf1 (+48857)	17007	503.367
TCONS_00007941	XLOC_005099	-	chr18:67774998-67795238	SC shRNA	DHX shRNA	NOTEST	3.0484	0.0060589	-8.97478	0	1	1	no	unnamed	Cep192 (-14989), Seh1l (+10242)	13761	503.128
TCONS_00010494	XLOC_006812	-	chr3:57736094-57835108	SC shRNA	DHX shRNA	NOTEST	12.5571	0.0249921	-8.97282	0	1	1	no	unnamed	Rnf13 (+49539), Pfn2 (+62478)	14885	502.443
TCONS_00006504	XLOC_004168	-	chr16:49855631-49914972	SC shRNA	DHX shRNA	NOTEST	2.45558	0.00489389	-8.97087	0	1	1	no	unnamed	Cd47 (+29684), Bbx (+547088)	13136	501.764
TCONS_00007805	XLOC_005032	-	chr18:36280577-36301503	SC shRNA	DHX shRNA	NOTEST	1.82271	0.00363504	-8.9699	0	1	1	no	unnamed	Igip (-9061), Pura (+9943)	13665	501.428
TCONS_00014014	XLOC_009194	-	chr6:84618271-85069486	SC shRNA	DHX shRNA	NOTEST	6.12909	0.0123537	-8.95458	0	1	1	no	unnamed	Cyp26b1 (-255241), Exoc6b (+225634)	16515	496.134
TCONS_00018060	XLOC_011899	-	chrX:162411952-162643683	SC shRNA	DHX shRNA	NOTEST	10.6505	0.0214788	-8.9538	0	1	1	no	unnamed	Nhs (-368088), Reps2 (+115783)	18230	495.861
TCONS_00013562	XLOC_008918	-	chr6:38434426-38491844	SC shRNA	DHX shRNA	NOTEST	2.05057	0.00415543	-8.94681	0	1	1	no	unnamed	Fmc1 (-71688), Ubn2 (+29185)	16258	493.468
TCONS_00000950	XLOC_000528	-	chr1:181173263-181212049	SC shRNA	DHX shRNA	NOTEST	3.78671	0.00773037	-8.93619	0	1	1	no	unnamed	Wdr26 (+18896), Cnih4 (+41725)	10611	489.848
TCONS_00000817	XLOC_000459	-	chr1:155906593-155914788	SC shRNA	DHX shRNA	NOTEST	4.76478	0.00973433	-8.93511	0	1	1	no	unnamed	Qsox1 (-97802), Cep350 (+62564)	10523	489.482
TCONS_00000934	XLOC_000518	-	chr1:178326914-178337879	SC shRNA	DHX shRNA	NOTEST	3.51767	0.00720058	-8.93229	0	1	1	no	unnamed	Hnrnpu (+5400), Cox20 (+13267)	10601	488.526
TCONS_00002822	XLOC_001733	-	chr11:42130982-42316448	SC shRNA	DHX shRNA	NOTEST	0.624254	0.00128454	-8.92474	0	1	1	no	unnamed	Gabra1 (-40785), Gabra6 (+97336)	11467	485.975
TCONS_00006730	XLOC_004288	-	chr16:43973482-43979163	SC shRNA	DHX shRNA	NOTEST	3.39197	0.00701679	-8.9171	0	1	1	no	unnamed	Zdhhc23 (+2727), Ccdc191 (+86421)	13272	483.408
TCONS_00009233	XLOC_005960	-	chr2:119872542-119932647	SC shRNA	DHX shRNA	NOTEST	1.28925	0.00266752	-8.91682	0	1	1	no	unnamed	Mapkbp1 (-70104), Mga (+5367)	14335	483.314
TCONS_00002494	XLOC_001533	-	chr11:94209944-94215406	SC shRNA	DHX shRNA	NOTEST	4.19189	0.00870199	-8.91204	0	1	1	no	unnamed	Tob1 (+1221), Wfikkn2 (+30032)	11317	481.716
TCONS_00003673	XLOC_002283	-	chr12:72760840-72799812	SC shRNA	DHX shRNA	NOTEST	2.26423	0.00471786	-8.90667	0	1	1	no	unnamed	Ppm1a (+19115), 4930447C04Rik (+137580)	11820	479.927
TCONS_00003676	XLOC_002285	-	chr12:73907906-73947234	SC shRNA	DHX shRNA	NOTEST	4.09477	0.00855864	-8.90219	0	1	1	no	unnamed	Snapc1 (-36956), Hif1a (+19666)	11822	478.437
TCONS_00009284	XLOC_005990	-	chr2:129801903-129811231	SC shRNA	DHX shRNA	NOTEST	4.81747	0.010135	-8.89279	0	1	1	no	unnamed	Tgm3 (-205782), Stk35 (+6050)	14369	475.33
TCONS_00002774	XLOC_001708	-	chr11:22101178-22285878	SC shRNA	DHX shRNA	NOTEST	3.80387	0.00800643	-8.89209	0	1	1	no	unnamed	Otx1 (-191913), Ehbp1 (+93267)	11433	475.102
TCONS_00010436	XLOC_006783	-	chr3:31025159-31052733	SC shRNA	DHX shRNA	NOTEST	1.54454	0.00325311	-8.89114	0	1	1	no	unnamed	Skil (-56115), Prkci (+43199)	14837	474.789
TCONS_00015153	XLOC_009894	-	chr7:65296185-65371016	SC shRNA	DHX shRNA	NOTEST	0.857411	0.00180955	-8.88821	0	1	1	no	unnamed	Fam189a1 (-177031), Tjp1 (+37638)	16979	473.826
TCONS_00001773	XLOC_001085	-	chr10:81459225-81482710	SC shRNA	DHX shRNA	NOTEST	2.379	0.00502318	-8.88754	0	1	1	no	unnamed	Nfic (-43795), Celf5 (+11741)	10985	473.604
TCONS_00004700	XLOC_002968	-	chr13:102787183-102853901	SC shRNA	DHX shRNA	NOTEST	5.7806	0.0122164	-8.88626	0	1	1	no	unnamed	Cd180 (+126984), Mast4 (+513918)	12357	473.184
TCONS_00012539	XLOC_008209	-	chr5:88886833-89239652	SC shRNA	DHX shRNA	NOTEST	0.885785	0.00188541	-8.87594	0	1	1	no	unnamed	Slc4a4 (+175944), Gc (+394655)	15807	469.81
TCONS_00014106	XLOC_009238	-	chr6:115609634-115620436	SC shRNA	DHX shRNA	NOTEST	0.938473	0.00199851	-8.87525	0	1	1	no	unnamed	Mkrn2 (+13133), Raf1 (+61600)	16563	469.586
TCONS_00014925	XLOC_009772	-	chr7:4825594-4836064	SC shRNA	DHX shRNA	NOTEST	1.37837	0.0029403	-8.87278	0	1	1	no	unnamed	Ube2s (-18239), Shisa7 (+13867)	16892	468.785
TCONS_00004088	XLOC_002538	-	chr12:112963550-112979748	SC shRNA	DHX shRNA	NOTEST	5.04424	0.0107646	-8.8722	0	1	1	no	unnamed	Nudt14 (-29525), Btbd6 (-4914)	12070	468.595
TCONS_00002910	XLOC_001782	-	chr11:61517215-61579705	SC shRNA	DHX shRNA	NOTEST	5.05733	0.0108208	-8.86842	0	1	1	no	unnamed	Epn2 (+31227), B9d1 (+43316)	11509	467.371
TCONS_00010008	XLOC_006419	-	chr2:151590554-151632681	SC shRNA	DHX shRNA	NOTEST	0.0642234	0.000137995	-8.86234	0	1	1	no	unnamed	Snph (+20949), Sdcbp2 (+38996)	14756	465.404
TCONS_00005545	XLOC_003586	-	chr15:12117743-12185874	SC shRNA	DHX shRNA	NOTEST	3.61618	0.00778262	-8.86	0	1	1	no	unnamed	Mtmr12 (-53219), Zfr (+33978)	12726	464.648
TCONS_00017387	XLOC_011451	-	chr9:122848922-122865989	SC shRNA	DHX shRNA	NOTEST	0.965478	0.00207941	-8.85893	0	1	1	no	unnamed	Zfp445 (+8550), Tcaim (+51917)	17911	464.304
TCONS_00003292	XLOC_001998	-	chr11:118301064-118355590	SC shRNA	DHX shRNA	NOTEST	2.34038	0.00504413	-8.85792	0	1	1	no	unnamed	Usp36 (-38096), Cep295nl (+14173)	11699	463.981
TCONS_00006496	XLOC_004163	-	chr16:44139842-44162917	SC shRNA	DHX shRNA	NOTEST	10.4556	0.0225487	-8.85702	0	1	1	no	unnamed	Usf3 (-21866), Naa50 (+11527)	13129	463.69
TCONS_00012580	XLOC_008230	-	chr5:108367738-108374431	SC shRNA	DHX shRNA	NOTEST	0.745269	0.00161671	-8.84856	0	1	1	no	unnamed	Pde6b (-17306), Gm42517 (-3163)	15834	460.979
TCONS_00009709	XLOC_006243	-	chr2:37374867-37423019	SC shRNA	DHX shRNA	NOTEST	1.8027	0.00397118	-8.82638	0	1	1	no	unnamed	Pdcl (-39690), Rc3h2 (+15878)	14563	453.946
TCONS_00002588	XLOC_001589	-	chr11:102393418-102402581	SC shRNA	DHX shRNA	NOTEST	0.0263104	5.79984e-05	-8.8254	0	1	1	no	unnamed	Rundc3a (+4597), Slc25a39 (+9544)	11348	453.64
TCONS_00006337	XLOC_004070	-	chr16:4880552-4938295	SC shRNA	DHX shRNA	NOTEST	2.12575	0.00468984	-8.82422	0	1	1	no	unnamed	Nudt16l1 (-29687), Mgrn1 (+23324)	13045	453.267
TCONS_00011817	XLOC_007672	-	chr4:82290174-82505406	SC shRNA	DHX shRNA	NOTEST	3.55751	0.00784969	-8.82402	0	1	1	no	unnamed	Mpdz (-954983), Nfib (+107518)	15534	453.204
TCONS_00018021	XLOC_011885	-	chrX:150644771-150657389	SC shRNA	DHX shRNA	NOTEST	0.949478	0.00209648	-8.82302	0	1	1	no	unnamed	Tro (+6356), Pfkfb1 (+61159)	18199	452.892
TCONS_00004556	XLOC_002889	-	chr13:48879257-48967867	SC shRNA	DHX shRNA	NOTEST	5.21905	0.0115614	-8.81833	0	1	1	no	unnamed	Phf2 (-52443), Fam120a (+44455)	12277	451.42
TCONS_00017376	XLOC_011445	-	chr9:119905376-119928938	SC shRNA	DHX shRNA	NOTEST	2.55576	0.00566863	-8.81654	0	1	1	no	unnamed	Gorasp1 (+20408), Wdr48 (+22279)	17905	450.86
TCONS_00001426	XLOC_000884	-	chr10:82647814-82650250	SC shRNA	DHX shRNA	NOTEST	2.10748	0.00469823	-8.80919	0	1	1	no	unnamed	Tdg (+19173), Glt8d2 (+41618)	10775	448.569
TCONS_00001510	XLOC_000929	-	chr10:116018473-116160564	SC shRNA	DHX shRNA	NOTEST	4.88928	0.0109321	-8.80491	0	1	1	no	unnamed	4933416C03Rik (+24398), Ptprr (+71306)	10835	447.241
TCONS_00012512	XLOC_008192	-	chr5:75607025-75615486	SC shRNA	DHX shRNA	NOTEST	2.95768	0.00662035	-8.80334	0	1	1	no	unnamed	Kit (+36301), Kdr (+367202)	15787	446.756
TCONS_00010670	XLOC_006925	-	chr3:107101568-107115005	SC shRNA	DHX shRNA	NOTEST	0.486786	0.00109068	-8.80192	0	1	1	no	unnamed	Kcna10 (-74769), Kcna2 (+6720)	14981	446.314
TCONS_00014776	XLOC_009684	-	chr7:120924222-120932192	SC shRNA	DHX shRNA	NOTEST	4.96553	0.0111587	-8.79763	0	1	1	no	unnamed	Polr3e (+10423), Cdr2 (+54105)	16824	444.992
TCONS_00014907	XLOC_009765	-	chr7:144175516-144425172	SC shRNA	DHX shRNA	NOTEST	0.0236061	5.31125e-05	-8.79589	0	1	1	no	unnamed	Shank2 (+124815), Cttn (+170665)	16888	444.455
TCONS_00000308	XLOC_000176	-	chr1:151449919-151457587	SC shRNA	DHX shRNA	NOTEST	6.54952	0.0147454	-8.79498	0	1	1	no	unnamed	Trmt1l (+25211), Rnf2 (+47058)	10192	444.174
TCONS_00014876	XLOC_009750	-	chr7:140137591-140147293	SC shRNA	DHX shRNA	NOTEST	3.38423	0.00764272	-8.79052	0	1	1	no	unnamed	Mtg1 (+4878), Sprn (+12435)	16872	442.804
TCONS_00005954	XLOC_003802	-	chr15:55533953-55557326	SC shRNA	DHX shRNA	NOTEST	3.88994	0.00880722	-8.78685	0	1	1	no	unnamed	Mtbp (-11768), Col14a1 (+237890)	12924	441.676
TCONS_00016116	XLOC_010597	-	chr8:60910400-60983292	SC shRNA	DHX shRNA	NOTEST	0.510253	0.00116584	-8.7737	0	1	1	no	unnamed	Clcn3 (+36393), Hpf1 (+56395)	17333	437.67
TCONS_00017931	XLOC_011836	-	chrX:73942810-73966994	SC shRNA	DHX shRNA	NOTEST	0.87707	0.00200458	-8.77325	0	1	1	no	unnamed	Renbp (-24052), Hcfc1 (+11455)	18141	437.533
TCONS_00008474	XLOC_005457	-	chr19:47579652-47645225	SC shRNA	DHX shRNA	NOTEST	4.08012	0.00933337	-8.772	0	1	1	no	unnamed	Slk (+32420), Col17a1 (+79655)	14010	437.154
TCONS_00011301	XLOC_007354	-	chr4:28813129-28961450	SC shRNA	DHX shRNA	NOTEST	6.30123	0.0144226	-8.77116	0	1	1	no	unnamed	Epha7 (+74159)	15275	436.9
TCONS_00001220	XLOC_000769	-	chr10:20952573-21080426	SC shRNA	DHX shRNA	NOTEST	0.736198	0.00168605	-8.7703	0	1	1	no	unnamed	Ahi1 (+63953), Myb (+144405)	10661	436.641
TCONS_00006541	XLOC_004188	-	chr16:91647834-91679556	SC shRNA	DHX shRNA	NOTEST	2.73136	0.006257	-8.76993	0	1	1	no	unnamed	Son (+15816), Donson (+25070)	13163	436.529
TCONS_00008036	XLOC_005144	-	chr18:20824975-20846534	SC shRNA	DHX shRNA	NOTEST	1.29398	0.00296801	-8.76811	0	1	1	no	unnamed	B4galt6 (-89351), Trappc8 (+60323)	13832	435.976
TCONS_00013644	XLOC_008966	-	chr6:71831362-71863269	SC shRNA	DHX shRNA	NOTEST	4.04893	0.00930534	-8.76526	0	1	1	no	unnamed	Immt (+15985), Ptcd3 (+61434)	16304	435.119
TCONS_00000786	XLOC_000437	-	chr1:140085904-140105540	SC shRNA	DHX shRNA	NOTEST	1.51846	0.00349688	-8.76232	0	1	1	no	unnamed	Gm4788 (-314479), Cfh (+87689)	10500	434.233
TCONS_00000924	XLOC_000515	-	chr1:177020127-177258190	SC shRNA	DHX shRNA	NOTEST	0.727218	0.001679	-8.75864	0	1	1	no	unnamed	Akt3 (+119044), Sdccag8 (+324499)	10593	433.126
TCONS_00000707	XLOC_000387	-	chr1:97821096-98095811	SC shRNA	DHX shRNA	NOTEST	10.3061	0.0238641	-8.75444	0	1	1	no	unnamed	Ppip5k2 (-188043), Pam (+137178)	10451	431.866
TCONS_00016757	XLOC_011074	-	chr9:75071170-75223685	SC shRNA	DHX shRNA	NOTEST	2.98463	0.00693189	-8.75009	0	1	1	no	unnamed	Myo5c (-84592), Myo5a (+76240)	17554	430.565
TCONS_00016195	XLOC_010643	-	chr8:72814116-73353582	SC shRNA	DHX shRNA	NOTEST	0.966012	0.00224541	-8.74892	0	1	1	no	unnamed	Large1 (+269691), F2rl3 (+321969)	17367	430.216
TCONS_00008394	XLOC_005413	-	chr19:26605114-26778313	SC shRNA	DHX shRNA	NOTEST	1.67759	0.00390173	-8.74806	0	1	1	no	unnamed	Gm815 (-194211), Smarca2 (+86662)	13964	429.961
TCONS_00017618	XLOC_011643	-	chrX:20688417-20699885	SC shRNA	DHX shRNA	NOTEST	0.668584	0.00157235	-8.73204	0	1	1	no	unnamed	Usp11 (-9755), Cdk16 (+5733)	17950	425.213
TCONS_00004057	XLOC_002517	-	chr12:105622730-105643349	SC shRNA	DHX shRNA	NOTEST	2.86093	0.00679388	-8.71803	0	1	1	no	unnamed	Bdkrb1 (+28949), Atg2b (+52171)	12055	421.104
TCONS_00010431	XLOC_006780	-	chr3:28263288-28671275	SC shRNA	DHX shRNA	NOTEST	11.5426	0.0274434	-8.71629	0	1	1	no	unnamed	Slc2a2 (-230621), Tnik (+203719)	14833	420.597
TCONS_00010504	XLOC_006819	-	chr3:60501213-60629723	SC shRNA	DHX shRNA	NOTEST	0.786075	0.00186944	-8.71592	0	1	1	no	unnamed	P2ry1 (-437327), Mbnl1 (+64289)	14891	420.487
TCONS_00009800	XLOC_006299	-	chr2:79834450-80129686	SC shRNA	DHX shRNA	NOTEST	3.07134	0.00730855	-8.71507	0	1	1	no	unnamed	Pde1a (+146871), Ppp1r1c (+274288)	14631	420.239
TCONS_00003625	XLOC_002253	-	chr12:44328581-44605186	SC shRNA	DHX shRNA	NOTEST	0.380297	0.000906578	-8.71248	0	1	1	no	unnamed	Nrcam (+137901), Stxbp6 (+607825)	11785	419.486
TCONS_00000856	XLOC_000480	-	chr1:162681232-162740524	SC shRNA	DHX shRNA	NOTEST	0.928064	0.00222192	-8.70628	0	1	1	no	unnamed	7420461P10Rik (-52659), Prrc2c (+29678)	10555	417.686
TCONS_00000183	XLOC_000091	-	chr1:82724882-82752391	SC shRNA	DHX shRNA	NOTEST	5.43998	0.0130399	-8.70452	0	1	1	no	unnamed	Mff (+13747), Tm4sf20 (+29824)	10112	417.18
TCONS_00000780	XLOC_000435	-	chr1:136268120-136346121	SC shRNA	DHX shRNA	NOTEST	9.25821	0.0222735	-8.69926	0	1	1	no	unnamed	Gpr25 (-46248), Camsap2 (+38983)	10494	415.66
TCONS_00001674	XLOC_001024	-	chr10:70440774-70599543	SC shRNA	DHX shRNA	NOTEST	11.7042	0.0281903	-8.69761	0	1	1	no	unnamed	Phyhipl (+79132), Fam13c (+79233)	10944	415.185
TCONS_00008033	XLOC_005142	-	chr18:20684760-20746413	SC shRNA	DHX shRNA	NOTEST	3.70948	0.00894401	-8.69608	0	1	1	no	unnamed	Gm10269 (-32624), B4galt6 (+30817)	13830	414.745
TCONS_00000361	XLOC_000212	-	chr1:172068563-172122329	SC shRNA	DHX shRNA	NOTEST	0.0224747	5.43724e-05	-8.69121	0	1	1	no	unnamed	Pex19 (-31309), Ncstn (-12651)	10224	413.348
TCONS_00016761	XLOC_011074	-	chr9:75071170-75223685	SC shRNA	DHX shRNA	NOTEST	11.1462	0.0270962	-8.68424	0	1	1	no	unnamed	Myo5c (-84592), Myo5a (+76240)	17558	411.357
TCONS_00014202	XLOC_009291	-	chr6:131365091-131376041	SC shRNA	DHX shRNA	NOTEST	4.21184	0.0102919	-8.6768	0	1	1	no	unnamed	Styk1 (-56739), Ybx3 (+17872)	16610	409.238
TCONS_00008422	XLOC_005428	-	chr19:36926124-36978347	SC shRNA	DHX shRNA	NOTEST	6.68435	0.0163455	-8.67575	0	1	1	no	unnamed	Btaf1 (+26157), Cpeb3 (+255226)	13987	408.941
TCONS_00009102	XLOC_005877	-	chr2:73315455-73322192	SC shRNA	DHX shRNA	NOTEST	5.48022	0.0134423	-8.67131	0	1	1	no	unnamed	Cir1 (-6123), Gpr155 (+67748)	14259	407.685
TCONS_00007366	XLOC_004711	-	chr17:28589436-28605378	SC shRNA	DHX shRNA	NOTEST	1.96079	0.00481134	-8.67078	0	1	1	no	unnamed	Lhfpl5 (+21689), Srpk1 (+25114)	13516	407.535
TCONS_00006649	XLOC_004235	-	chr16:18278372-18284622	SC shRNA	DHX shRNA	NOTEST	4.8581	0.0119307	-8.66957	0	1	1	no	unnamed	Dgcr8 (+7752), Trmt2a (+32614)	13231	407.193
TCONS_00005633	XLOC_003634	-	chr15:66594659-66611557	SC shRNA	DHX shRNA	NOTEST	0.580744	0.00142895	-8.6668	0	1	1	no	unnamed	Tg (-67645), Phf20l1 (+25536)	12789	406.413
TCONS_00011706	XLOC_007589	-	chr4:12153696-12171905	SC shRNA	DHX shRNA	NOTEST	9.91307	0.0245185	-8.65931	0	1	1	no	unnamed	Fam92a (+9214), Rbm12b1 (+22484)	15481	404.31
TCONS_00010849	XLOC_007023	-	chr3:84160152-84259992	SC shRNA	DHX shRNA	NOTEST	1.46272	0.00361944	-8.65868	0	1	1	no	unnamed	Gm6525 (+35968), Trim2 (+60719)	15107	404.129
TCONS_00000487	XLOC_000272	-	chr1:23845386-23922345	SC shRNA	DHX shRNA	NOTEST	16.4644	0.0409593	-8.65094	0	1	1	no	unnamed	Smap1 (+38451), B3gat2 (+121940)	10316	401.97
TCONS_00013890	XLOC_009113	-	chr6:23382876-23839429	SC shRNA	DHX shRNA	NOTEST	0.944925	0.00236296	-8.64346	0	1	1	no	unnamed	Fezf1 (-362791), Rnf133 (+39152)	16448	399.89
TCONS_00002515	XLOC_001548	-	chr11:96789150-96807924	SC shRNA	DHX shRNA	NOTEST	0.148132	0.000370809	-8.64199	0	1	1	no	unnamed	Cbx1 (+9378), Nfe2l1 (+31431)	11324	399.483
TCONS_00010928	XLOC_007073	-	chr3:97689673-97889020	SC shRNA	DHX shRNA	NOTEST	3.42775	0.0086335	-8.6331	0	1	1	no	unnamed	Pde4dip (+99360), Prkab2 (+131135)	15140	397.029
TCONS_00008041	XLOC_005147	-	chr18:22693182-23041708	SC shRNA	DHX shRNA	NOTEST	4.31675	0.0108768	-8.63255	0	1	1	no	unnamed	Nol4 (+172899), Asxl3 (+522356)	13836	396.877
TCONS_00009881	XLOC_006341	-	chr2:115862580-116065514	SC shRNA	DHX shRNA	NOTEST	2.85085	0.0072033	-8.62852	0	1	1	no	unnamed	Meis2 (+101000), BC052040 (+382331)	14677	395.77
TCONS_00000188	XLOC_000094	-	chr1:85793432-85851574	SC shRNA	DHX shRNA	NOTEST	6.43776	0.016413	-8.61558	0	1	1	no	unnamed	Itm2c (-71778), Cab39 (+29062)	10117	392.235
TCONS_00013882	XLOC_009108	-	chr6:13834516-13839087	SC shRNA	DHX shRNA	NOTEST	3.04636	0.00778472	-8.61223	0	1	1	no	unnamed	Bmt2 (-158836), Gpr85 (+3140)	16444	391.326
TCONS_00011880	XLOC_007709	-	chr4:117271481-117296174	SC shRNA	DHX shRNA	NOTEST	7.37158	0.0188487	-8.61137	0	1	1	no	unnamed	Tmem53 (+31786), Rnf220 (+213224)	15583	391.092
TCONS_00006197	XLOC_003936	-	chr15:103191558-103239817	SC shRNA	DHX shRNA	NOTEST	6.07984	0.0155527	-8.61073	0	1	1	no	unnamed	Smug1 (-57686), Cbx5 (+24128)	13036	390.919
TCONS_00006800	XLOC_004324	-	chr16:89811666-89821964	SC shRNA	DHX shRNA	NOTEST	5.98677	0.0153552	-8.6069	0	1	1	no	unnamed	Krtap11-1 (-245632), Tiam1 (+157884)	13317	389.886
TCONS_00014736	XLOC_009658	-	chr7:110777885-110793857	SC shRNA	DHX shRNA	NOTEST	4.0438	0.0103837	-8.60525	0	1	1	no	unnamed	Ampd3 (+13267), Rnf141 (+58586)	16796	389.437
TCONS_00009568	XLOC_006163	-	chr2:22940089-22962503	SC shRNA	DHX shRNA	NOTEST	10.7397	0.0276514	-8.60139	0	1	1	no	unnamed	Pdss1 (+55774), Abi1 (+88826)	14513	388.396
TCONS_00014210	XLOC_009298	-	chr6:135713230-136173996	SC shRNA	DHX shRNA	NOTEST	0.468636	0.00121043	-8.5968	0	1	1	no	unnamed	Grin2b (+229512), Emp1 (+581068)	16615	387.165
TCONS_00004645	XLOC_002933	-	chr13:74303515-74317277	SC shRNA	DHX shRNA	NOTEST	7.1083	0.0183691	-8.59608	0	1	1	no	unnamed	Ahrr (-18065), Pdcd6 (+6925)	12324	386.971
TCONS_00014662	XLOC_009622	-	chr7:91262387-92449239	SC shRNA	DHX shRNA	NOTEST	2.58404	0.00668443	-8.59461	0	1	1	no	unnamed	Ccdc90b (-705336), Dlg2 (+765107)	16752	386.576
TCONS_00017019	XLOC_011238	-	chr9:35204259-35205323	SC shRNA	DHX shRNA	NOTEST	2.7849	0.00721277	-8.59285	0	1	1	no	unnamed	Tirap (-4500), Foxred1 (+6189)	17696	386.107
TCONS_00004536	XLOC_002878	-	chr13:38602725-38612684	SC shRNA	DHX shRNA	NOTEST	2.36512	0.00615051	-8.58699	0	1	1	no	unnamed	Txndc5 (-79215), Bloc1s5 (+27404)	12263	384.54
TCONS_00007735	XLOC_004997	-	chr18:10725822-10817751	SC shRNA	DHX shRNA	NOTEST	7.45952	0.0194553	-8.58277	0	1	1	no	unnamed	Gata6 (-280723), Mib1 (+46239)	13619	383.418
TCONS_00018022	XLOC_011885	-	chrX:150644771-150657389	SC shRNA	DHX shRNA	NOTEST	2.89808	0.00756063	-8.58238	0	1	1	no	unnamed	Tro (+6356), Pfkfb1 (+61159)	18200	383.312
TCONS_00014419	XLOC_009487	-	chr7:3390550-3415880	SC shRNA	DHX shRNA	NOTEST	0.304434	0.000795381	-8.58027	0	1	1	no	unnamed	Cacng6 (-20980), Cacng8 (+12532)	16644	382.752
TCONS_00013071	XLOC_008548	-	chr5:110684529-110691780	SC shRNA	DHX shRNA	NOTEST	8.98578	0.0235342	-8.57674	0	1	1	no	unnamed	Ddx51 (+34704), Ep400 (+82372)	16111	381.818
TCONS_00013775	XLOC_009033	-	chr6:114282595-114317534	SC shRNA	DHX shRNA	NOTEST	1.01888	0.00267082	-8.57548	0	1	1	no	unnamed	Hrh1 (-97871), Slc6a1 (+17430)	16387	381.486
TCONS_00013210	XLOC_008628	-	chr5:131437336-131452016	SC shRNA	DHX shRNA	NOTEST	3.19001	0.00844612	-8.56105	0	1	1	no	unnamed	Wbscr17 (-136179), Auts2 (+32348)	16176	377.689
TCONS_00000189	XLOC_000094	-	chr1:85793432-85851574	SC shRNA	DHX shRNA	NOTEST	2.19491	0.0058138	-8.56047	0	1	1	no	unnamed	Itm2c (-71778), Cab39 (+29062)	10118	377.534
TCONS_00008436	XLOC_005437	-	chr19:44215677-44344721	SC shRNA	DHX shRNA	NOTEST	0.0954213	0.000252918	-8.5595	0	1	1	no	unnamed	Scd2 (-13477), Scd3 (+76911)	13994	377.282
TCONS_00008127	XLOC_005200	-	chr18:60600170-60625375	SC shRNA	DHX shRNA	NOTEST	2.82903	0.00750462	-8.55832	0	1	1	no	unnamed	Myoz3 (-20985), Synpo (+11563)	13896	376.972
TCONS_00015961	XLOC_010478	-	chr8:117256646-117461512	SC shRNA	DHX shRNA	NOTEST	2.94841	0.00783815	-8.55521	0	1	1	no	unnamed	Plcg2 (-139212), Cmip (+102015)	17265	376.161
TCONS_00012463	XLOC_008159	-	chr5:43277443-43289726	SC shRNA	DHX shRNA	NOTEST	0.634176	0.00168936	-8.55226	0	1	1	no	unnamed	C1qtnf7 (-231953), Cpeb2 (+50415)	15756	375.394
TCONS_00005022	XLOC_003234	-	chr14:66344301-66361680	SC shRNA	DHX shRNA	NOTEST	3.01742	0.00803981	-8.55194	0	1	1	no	unnamed	Adra1a (-282350), Stmn4 (+8616)	12477	375.31
TCONS_00006342	XLOC_004072	-	chr16:5050007-5072326	SC shRNA	DHX shRNA	NOTEST	3.43147	0.00916337	-8.54873	0	1	1	no	unnamed	Ubn1 (+11099), Ppl (+71314)	13047	374.477
TCONS_00010062	XLOC_006452	-	chr2:161521988-161564691	SC shRNA	DHX shRNA	NOTEST	7.36729	0.0196891	-8.5476	0	1	1	no	unnamed	Chd6 (-434318)	14783	374.181
