## Supplementary Table 3 for "DNA G-quadruplex is a transcriptional control device that regulates memory" (part 3 of 3)

### Sheet: All transcripts (continued)
test_id	gene_id	gene	locus	sample_1	sample_2	status	value_1	value_2	log2(fold_change)	test_stat	p_value	q_value	significant	# GREAT version 4.0.4	Species assembly: mm10	Association rule: Two nearest genes: 1000000 bp max extension, curated regulatory domains included
TCONS_00008420	XLOC_005427	-	chr19:36834251-36893468	SC shRNA	DHX shRNA	NOTEST	4.49099	0.0120431	-8.54269	0	1	1	no	unnamed	Tnks2 (+29628), Fgfbp3 (+55755)	13985	372.91
TCONS_00011454	XLOC_007445	-	chr4:116510535-116520693	SC shRNA	DHX shRNA	NOTEST	4.392	0.0118293	-8.53637	0	1	1	no	unnamed	Ipp (+8065), Tmem69 (+40322)	15371	371.281
TCONS_00012852	XLOC_008416	-	chr5:24862752-24871094	SC shRNA	DHX shRNA	NOTEST	6.80497	0.0185804	-8.51666	0	1	1	no	unnamed	Rheb (-24299), Prkag2 (+233719)	15972	366.245
TCONS_00008451	XLOC_005443	-	chr19:45363630-45533336	SC shRNA	DHX shRNA	NOTEST	0.13837	0.000378743	-8.5131	0	1	1	no	unnamed	Btrc (+84732), Poll (+112048)	14000	365.34
TCONS_00005551	XLOC_003588	-	chr15:12321416-12351558	SC shRNA	DHX shRNA	NOTEST	6.29693	0.0172382	-8.5129	0	1	1	no	unnamed	Golph3 (+14991), Pdzd2 (+256069)	12732	365.289
TCONS_00003638	XLOC_002259	-	chr12:52503767-52570334	SC shRNA	DHX shRNA	NOTEST	3.25327	0.00891732	-8.51107	0	1	1	no	unnamed	Akap6 (-162332), Arhgap5 (+33035)	11794	364.826
TCONS_00007798	XLOC_005030	-	chr18:35829573-35861670	SC shRNA	DHX shRNA	NOTEST	1.43143	0.00392618	-8.51011	0	1	1	no	unnamed	Psd2 (-119208), Cxxc5 (+15804)	13659	364.586
TCONS_00013066	XLOC_008543	-	chr5:110259201-110269856	SC shRNA	DHX shRNA	NOTEST	2.62493	0.00720021	-8.51003	0	1	1	no	unnamed	Pgam5 (+5384), Ankle2 (+33525)	16109	364.563
TCONS_00013026	XLOC_008527	-	chr5:100033610-100039881	SC shRNA	DHX shRNA	NOTEST	3.33165	0.0091464	-8.50882	0	1	1	no	unnamed	Hnrnpdl (+2476), 4930524J08Rik (+57685)	16085	364.258
TCONS_00003194	XLOC_001937	-	chr11:102305958-102318993	SC shRNA	DHX shRNA	NOTEST	3.5813	0.0098356	-8.50825	0	1	1	no	unnamed	Atxn7l3 (-15847), Ubtf (+6620)	11657	364.116
TCONS_00017225	XLOC_011357	-	chr9:77102094-77251851	SC shRNA	DHX shRNA	NOTEST	2.94882	0.00810713	-8.50673	0	1	1	no	unnamed	Tinag (-131179), Mlip (+170897)	17814	363.732
TCONS_00010101	XLOC_006474	-	chr2:166947970-166996260	SC shRNA	DHX shRNA	NOTEST	6.71869	0.0184899	-8.5053	0	1	1	no	unnamed	Stau1 (+24150), Cse1l (+66056)	14801	363.371
TCONS_00012878	XLOC_008436	-	chr5:31253809-31257377	SC shRNA	DHX shRNA	NOTEST	3.81178	0.0105053	-8.5032	0	1	1	no	unnamed	Krtcap3 (+3887), Ift172 (+35514)	15986	362.844
TCONS_00008729	XLOC_005618	-	chr19:59035046-59075856	SC shRNA	DHX shRNA	NOTEST	2.68826	0.00750039	-8.48549	0	1	1	no	unnamed	Shtn1 (+20618), Eno4 (+112026)	14114	358.416
TCONS_00014691	XLOC_009635	-	chr7:100227328-100278872	SC shRNA	DHX shRNA	NOTEST	3.92401	0.010951	-8.48512	0	1	1	no	unnamed	P4ha3 (-32420), Pgm2l1 (+25706)	16768	358.324
TCONS_00007543	XLOC_004831	-	chr17:80200094-80207298	SC shRNA	DHX shRNA	NOTEST	3.08533	0.00863192	-8.48153	0	1	1	no	unnamed	Srsf7 (+3609), Galm (+76225)	13580	357.433
TCONS_00016810	XLOC_011106	-	chr9:101073653-101103712	SC shRNA	DHX shRNA	NOTEST	1.9116	0.00538231	-8.47234	0	1	1	no	unnamed	Msl2 (+13921), Ppp2r3a (+163112)	17589	355.163
TCONS_00005737	XLOC_003688	-	chr15:82274990-82294544	SC shRNA	DHX shRNA	NOTEST	0.369751	0.00104109	-8.47232	0	1	1	no	unnamed	Wbp2nl (-14217), Sept3 (+9832)	12824	355.158
TCONS_00001608	XLOC_000972	-	chr10:13647062-13868879	SC shRNA	DHX shRNA	NOTEST	1.74015	0.00492035	-8.46624	0	1	1	no	unnamed	Pex3 (-204832), Aig1 (+110986)	10899	353.664
TCONS_00006489	XLOC_004159	-	chr16:38089288-38246066	SC shRNA	DHX shRNA	NOTEST	5.80565	0.0164487	-8.46334	0	1	1	no	unnamed	Gsk3b (+77389), Nr1i2 (+127147)	13125	352.955
TCONS_00000723	XLOC_000399	-	chr1:125871002-125913128	SC shRNA	DHX shRNA	NOTEST	3.16767	0.00903904	-8.45304	0	1	1	no	unnamed	Lypd1 (+20149), Gpr39 (+215070)	10461	350.443
TCONS_00014625	XLOC_009599	-	chr7:65644914-65655777	SC shRNA	DHX shRNA	NOTEST	6.29228	0.0180018	-8.4493	0	1	1	no	unnamed	Tm2d3 (-40823), Tarsl2 (+5448)	16729	349.536
TCONS_00004579	XLOC_002901	-	chr13:54679396-54693861	SC shRNA	DHX shRNA	NOTEST	2.0509	0.00586856	-8.44904	0	1	1	no	unnamed	Rnf44 (+1465), Faf2 (+64845)	12290	349.472
TCONS_00009348	XLOC_006031	-	chr2:149830723-150004296	SC shRNA	DHX shRNA	NOTEST	2.87858	0.00829542	-8.43883	0	1	1	no	unnamed	C530025M09Rik (-86297), Zfp120 (+219198)	14396	347.008
TCONS_00001610	XLOC_000974	-	chr10:17900713-17947884	SC shRNA	DHX shRNA	NOTEST	3.44321	0.00992814	-8.43802	0	1	1	no	unnamed	Heca (+23768), Txlnb (+128043)	10901	346.813
TCONS_00003122	XLOC_001895	-	chr11:97205861-97280631	SC shRNA	DHX shRNA	NOTEST	1.03365	0.00298114	-8.43767	0	1	1	no	unnamed	Kpnb1 (-55365), Npepps (+37392)	11627	346.73
TCONS_00014929	XLOC_009774	-	chr7:6703921-6730434	SC shRNA	DHX shRNA	NOTEST	19.0874	0.0550572	-8.43747	0	1	1	no	unnamed	Zim1 (-20728), Peg3 (+13243)	16894	346.683
TCONS_00015144	XLOC_009889	-	chr7:61527278-61615330	SC shRNA	DHX shRNA	NOTEST	0.793983	0.00229402	-8.43509	0	1	1	no	unnamed	Ndn (-775265)	16973	346.11
TCONS_00007893	XLOC_005077	-	chr18:59062474-59076954	SC shRNA	DHX shRNA	NOTEST	3.03405	0.00878063	-8.4327	0	1	1	no	unnamed	Chsy3 (-105687), Adamts19 (+232950)	13730	345.539
TCONS_00011834	XLOC_007677	-	chr4:86983126-87230599	SC shRNA	DHX shRNA	NOTEST	2.1436	0.00621526	-8.43	0	1	1	no	unnamed	Slc24a2 (+121100), Acer2 (+232467)	15551	344.893
TCONS_00013819	XLOC_009058	-	chr6:125096118-125130581	SC shRNA	DHX shRNA	NOTEST	1.01444	0.00294213	-8.4296	0	1	1	no	unnamed	Nop2 (-18559), Chd4 (+17369)	16407	344.798
TCONS_00013943	XLOC_009147	-	chr6:39602773-39725466	SC shRNA	DHX shRNA	NOTEST	1.11634	0.00325753	-8.42079	0	1	1	no	unnamed	Braf (+61343), Ndufb2 (+71546)	16479	342.695
TCONS_00006643	XLOC_004231	-	chr16:17900980-17907634	SC shRNA	DHX shRNA	NOTEST	2.0315	0.00593776	-8.41841	0	1	1	no	unnamed	Tssk2 (+5670), Dgcr14 (+7041)	13229	342.132
TCONS_00000351	XLOC_000203	-	chr1:167078558-167088762	SC shRNA	DHX shRNA	NOTEST	2.79589	0.00820467	-8.41264	0	1	1	no	unnamed	Fam78b (+82243), Uck2 (+201660)	10219	340.768
TCONS_00004085	XLOC_002536	-	chr12:112653850-112674148	SC shRNA	DHX shRNA	NOTEST	1.0519	0.00309067	-8.41086	0	1	1	no	unnamed	Akt1 (+10277), Siva1 (+19320)	12067	340.347
TCONS_00002610	XLOC_001602	-	chr11:105589918-105929303	SC shRNA	DHX shRNA	NOTEST	2.12601	0.00628585	-8.40183	0	1	1	no	unnamed	Tanc2 (+169620), Cyb561 (+184801)	11357	338.222
TCONS_00006563	XLOC_004195	-	chr16:94370423-94469222	SC shRNA	DHX shRNA	NOTEST	18.0536	0.0538722	-8.38853	0	1	1	no	unnamed	Pigp (-48808), Dscr3 (+107007)	13180	335.119
TCONS_00003810	XLOC_002368	-	chr12:109543697-109571675	SC shRNA	DHX shRNA	NOTEST	1.09233	0.00327275	-8.3827	0	1	1	no	unnamed	Rtl1 (+42644), Dlk1 (+104837)	11911	333.765
TCONS_00014862	XLOC_009737	-	chr7:132931063-132981509	SC shRNA	DHX shRNA	NOTEST	3.90614	0.0117274	-8.37972	0	1	1	no	unnamed	Zranb1 (+25144), Ctbp2 (+58962)	16865	333.078
TCONS_00009310	XLOC_006006	-	chr2:134786146-135475254	SC shRNA	DHX shRNA	NOTEST	11.9546	0.0358961	-8.37952	0	1	1	no	unnamed	Plcb4 (-611130), Plcb1 (+344541)	14379	333.033
TCONS_00008074	XLOC_005160	-	chr18:34440617-34506837	SC shRNA	DHX shRNA	NOTEST	1.262	0.00379854	-8.37605	0	1	1	no	unnamed	Fam13b (+33096), Pkd2l2 (+64304)	13865	332.233
TCONS_00011312	XLOC_007361	-	chr4:34550591-34568987	SC shRNA	DHX shRNA	NOTEST	3.3952	0.0102245	-8.37532	0	1	1	no	unnamed	Akirin2 (+8852), Orc3 (+55155)	15284	332.065
TCONS_00005181	XLOC_003323	-	chr14:37120517-37135326	SC shRNA	DHX shRNA	NOTEST	2.96281	0.00895078	-8.37074	0	1	1	no	unnamed	2610528A11Rik (-17821), Ghitm (+7330)	12580	331.011
TCONS_00004557	XLOC_002889	-	chr13:48879257-48967867	SC shRNA	DHX shRNA	NOTEST	4.20923	0.0127592	-8.36587	0	1	1	no	unnamed	Phf2 (-52443), Fam120a (+44455)	12278	329.898
TCONS_00009864	XLOC_006330	-	chr2:104143075-104410779	SC shRNA	DHX shRNA	NOTEST	2.90958	0.00882761	-8.36457	0	1	1	no	unnamed	D430041D05Rik (+133407), A930018P22Rik (+154158)	14664	329.6
TCONS_00001696	XLOC_001043	-	chr10:77290446-77418267	SC shRNA	DHX shRNA	NOTEST	5.09967	0.0154805	-8.36381	0	1	1	no	unnamed	Adarb1 (+63913), Pofut2 (+95139)	10953	329.425
TCONS_00000915	XLOC_000512	-	chr1:175059075-175492805	SC shRNA	DHX shRNA	NOTEST	3.35719	0.0101949	-8.36326	0	1	1	no	unnamed	Grem2 (-354121), Rgs7 (+216336)	10585	329.301
TCONS_00006193	XLOC_003936	-	chr15:103191558-103239817	SC shRNA	DHX shRNA	NOTEST	3.08908	0.0093946	-8.36113	0	1	1	no	unnamed	Smug1 (-57686), Cbx5 (+24128)	13032	328.814
TCONS_00012652	XLOC_008285	-	chr5:121220306-121368564	SC shRNA	DHX shRNA	NOTEST	0.328998	0.00100095	-8.36056	0	1	1	no	unnamed	Hectd4 (+74216), Trafd1 (+91197)	15868	328.686
TCONS_00006082	XLOC_003873	-	chr15:82370557-82372573	SC shRNA	DHX shRNA	NOTEST	4.06088	0.0123689	-8.35893	0	1	1	no	unnamed	Ndufa6 (-17274), Cyp2d22 (+8695)	12984	328.314
TCONS_00015732	XLOC_010332	-	chr8:45627742-45827847	SC shRNA	DHX shRNA	NOTEST	6.97998	0.021289	-8.35697	0	1	1	no	unnamed	Pdlim3 (-157666), Sorbs2 (+219877)	17168	327.868
TCONS_00011699	XLOC_007586	-	chr4:9604560-9669306	SC shRNA	DHX shRNA	NOTEST	4.51299	0.0137874	-8.35459	0	1	1	no	unnamed	Asph (+32229), Clvs1 (+367616)	15475	327.327
TCONS_00012516	XLOC_008196	-	chr5:76549252-76559783	SC shRNA	DHX shRNA	NOTEST	2.46557	0.00753724	-8.35367	0	1	1	no	unnamed	Cep135 (-34183), Exoc1 (+25195)	15789	327.118
TCONS_00009144	XLOC_005906	-	chr2:90940514-91019495	SC shRNA	DHX shRNA	NOTEST	4.85248	0.0148361	-8.35346	0	1	1	no	unnamed	Ndufs3 (-75178), Celf1 (-7615)	14287	327.072
TCONS_00015320	XLOC_009996	-	chr7:126491758-126503447	SC shRNA	DHX shRNA	NOTEST	1.99518	0.00611227	-8.3506	0	1	1	no	unnamed	Atxn2l (+5834), Tufm (+10242)	17065	326.422
TCONS_00005584	XLOC_003610	-	chr15:35597407-35623762	SC shRNA	DHX shRNA	NOTEST	3.24272	0.0099437	-8.34921	0	1	1	no	unnamed	Vps13b (+239039), Cox6c (+327060)	12754	326.108
TCONS_00006556	XLOC_004195	-	chr16:94370423-94469222	SC shRNA	DHX shRNA	NOTEST	3.1746	0.00974093	-8.3483	0	1	1	no	unnamed	Pigp (-48808), Dscr3 (+107007)	13173	325.903
TCONS_00000262	XLOC_000145	-	chr1:132007849-132026587	SC shRNA	DHX shRNA	NOTEST	2.48549	0.00763967	-8.34581	0	1	1	no	unnamed	Elk4 (+9611), Mfsd4a (+50745)	10160	325.34
TCONS_00012789	XLOC_008377	-	chr5:146948731-146955763	SC shRNA	DHX shRNA	NOTEST	3.25512	0.0100282	-8.3425	0	1	1	no	unnamed	Gtf3a (+3590), Mtif3 (+11538)	15929	324.597
TCONS_00011918	XLOC_007730	-	chr4:123349596-123687290	SC shRNA	DHX shRNA	NOTEST	3.61146	0.0111855	-8.33481	0	1	1	no	unnamed	Bmp8a (-175191), Macf1 (+165917)	15604	322.87
TCONS_00017389	XLOC_011451	-	chr9:122848922-122865989	SC shRNA	DHX shRNA	NOTEST	3.98648	0.0124025	-8.32834	0	1	1	no	unnamed	Zfp445 (+8550), Tcaim (+51917)	17913	321.426
TCONS_00008657	XLOC_005572	-	chr19:37019347-37178007	SC shRNA	DHX shRNA	NOTEST	3.33359	0.0103824	-8.32679	0	1	1	no	unnamed	Cpeb3 (+108785), Btaf1 (+172598)	14087	321.081
TCONS_00008928	XLOC_005783	-	chr2:28672802-28689987	SC shRNA	DHX shRNA	NOTEST	2.17197	0.0067682	-8.32602	0	1	1	no	unnamed	Spaca9 (+18288), Tsc1 (+40154)	14163	320.908
TCONS_00005394	XLOC_003440	-	chr14:123276697-123627150	SC shRNA	DHX shRNA	NOTEST	2.72554	0.00853517	-8.31891	0	1	1	no	unnamed	Tmtc4 (-468641), Nalcn (+175220)	12710	319.33
TCONS_00000410	XLOC_000234	-	chr1:185332173-185357643	SC shRNA	DHX shRNA	NOTEST	5.00736	0.0157036	-8.31682	0	1	1	no	unnamed	Eprs (-18136), Bpnt1 (+12736)	10255	318.867
TCONS_00014775	XLOC_009683	-	chr7:120891639-120904203	SC shRNA	DHX shRNA	NOTEST	3.22461	0.0101579	-8.31037	0	1	1	no	unnamed	Polr3e (-19863), Eef2k (+55090)	16823	317.448
TCONS_00014960	XLOC_009792	-	chr7:19632933-19665025	SC shRNA	DHX shRNA	NOTEST	6.00315	0.0189749	-8.30548	0	1	1	no	unnamed	Relb (-19541), Clptm1 (+16054)	16903	316.373
TCONS_00009540	XLOC_006149	-	chr2:6539749-7396384	SC shRNA	DHX shRNA	NOTEST	0.324053	0.00103181	-8.29491	0	1	1	no	unnamed	Celf2 (-83071)	14491	314.063
TCONS_00003927	XLOC_002429	-	chr12:51608626-51730917	SC shRNA	DHX shRNA	NOTEST	1.66825	0.00531208	-8.29484	0	1	1	no	unnamed	Ap4s1 (-21265), Coch (+76431)	11979	314.048
TCONS_00017186	XLOC_011339	-	chr9:67022601-67049322	SC shRNA	DHX shRNA	NOTEST	1.70529	0.00545009	-8.28952	0	1	1	no	unnamed	Lactb (-60478), Tpm1 (+13444)	17787	312.892
TCONS_00010697	XLOC_006942	-	chr3:126596840-126845538	SC shRNA	DHX shRNA	NOTEST	6.75706	0.0216877	-8.28337	0	1	1	no	unnamed	Camk2d (+123983), Ank2 (+687870)	14999	311.562
TCONS_00003139	XLOC_001904	-	chr11:98325414-98329635	SC shRNA	DHX shRNA	NOTEST	4.59012	0.014751	-8.28158	0	1	1	no	unnamed	Neurod2 (+2123), Cdk12 (+124190)	11637	311.173
TCONS_00013613	XLOC_008947	-	chr6:55475146-55501445	SC shRNA	DHX shRNA	NOTEST	2.82968	0.00909796	-8.28088	0	1	1	no	unnamed	Adcyap1r1 (+36318), Neurod6 (+192967)	16286	311.024
TCONS_00011349	XLOC_007380	-	chr4:46005134-46010810	SC shRNA	DHX shRNA	NOTEST	6.41196	0.0206818	-8.27626	0	1	1	no	unnamed	Tmod1 (-30963), Tdrd7 (+42638)	15302	310.029
TCONS_00006586	XLOC_004207	-	chr16:4874658-4879958	SC shRNA	DHX shRNA	NOTEST	1.69932	0.00548772	-8.27454	0	1	1	no	unnamed	Ubald1 (+3007), 4930562C15Rik (+41892)	13193	309.659
TCONS_00006444	XLOC_004132	-	chr16:31664024-31873351	SC shRNA	DHX shRNA	NOTEST	4.03948	0.0130653	-8.27228	0	1	1	no	unnamed	Meltf (-110122), Dlg1 (+104649)	13097	309.176
TCONS_00000776	XLOC_000431	-	chr1:135382316-135430469	SC shRNA	DHX shRNA	NOTEST	1.86972	0.00605339	-8.27086	0	1	1	no	unnamed	Shisa4 (-31156), Ipo9 (+24106)	10492	308.872
TCONS_00016522	XLOC_010932	-	chr9:7350011-7358564	SC shRNA	DHX shRNA	NOTEST	0.547534	0.00177697	-8.26739	0	1	1	no	unnamed	Mmp12 (+6914), Mmp1b (+33759)	17432	308.128
TCONS_00002485	XLOC_001532	-	chr11:93996085-94126048	SC shRNA	DHX shRNA	NOTEST	6.30454	0.0204857	-8.26563	0	1	1	no	unnamed	Tob1 (-150387), Spag9 (+64964)	11309	307.753
TCONS_00008493	XLOC_005468	-	chr19:53944382-54033207	SC shRNA	DHX shRNA	NOTEST	4.7508	0.0154703	-8.26252	0	1	1	no	unnamed	Adra2a (-56387), Shoc2 (+43919)	14022	307.092
TCONS_00012473	XLOC_008169	-	chr5:53998677-54120183	SC shRNA	DHX shRNA	NOTEST	4.946	0.0161333	-8.26008	0	1	1	no	unnamed	Stim2 (+60931)	15760	306.571
TCONS_00017223	XLOC_011357	-	chr9:77102094-77251851	SC shRNA	DHX shRNA	NOTEST	2.80661	0.00918779	-8.2549	0	1	1	no	unnamed	Tinag (-131179), Mlip (+170897)	17812	305.472
TCONS_00007726	XLOC_004989	-	chr18:4604880-4682858	SC shRNA	DHX shRNA	NOTEST	5.82648	0.01909	-8.25366	0	1	1	no	unnamed	Svil (-276671), Jcad (+8940)	13613	305.211
TCONS_00011619	XLOC_007542	-	chr4:148558420-148564141	SC shRNA	DHX shRNA	NOTEST	1.97886	0.00656699	-8.23522	0	1	1	no	unnamed	Srm (-30222), Exosc10 (+2852)	15443	301.334
TCONS_00007529	XLOC_004820	-	chr17:78377884-78400897	SC shRNA	DHX shRNA	NOTEST	2.76648	0.00920304	-8.23172	0	1	1	no	unnamed	Fez2 (+28740), Crim1 (+189143)	13571	300.605
TCONS_00011329	XLOC_007369	-	chr4:42670268-42944732	SC shRNA	DHX shRNA	NOTEST	0.924403	0.00308361	-8.22776	0	1	1	no	unnamed	Ccl21a (-33507), Fam205a1 (+46388)	15296	299.779
TCONS_00008411	XLOC_005421	-	chr19:29954640-29960705	SC shRNA	DHX shRNA	NOTEST	3.68756	0.0123079	-8.22694	0	1	1	no	unnamed	Trpd52l3 (-46117), Il33 (+11883)	13978	299.609
TCONS_00001770	XLOC_001085	-	chr10:81459225-81482710	SC shRNA	DHX shRNA	NOTEST	0.807053	0.00269724	-8.22504	0	1	1	no	unnamed	Nfic (-43795), Celf5 (+11741)	10982	299.214
TCONS_00010440	XLOC_006784	-	chr3:31094678-31122574	SC shRNA	DHX shRNA	NOTEST	0.668865	0.00225231	-8.21417	0	1	1	no	unnamed	Cldn11 (-41294), Skil (+13565)	14841	296.968
TCONS_00009397	XLOC_006061	-	chr2:156547862-156555949	SC shRNA	DHX shRNA	NOTEST	3.53723	0.0119183	-8.2133	0	1	1	no	unnamed	Dlgap4 (-61799), Aar2 (+4310)	14417	296.79
TCONS_00005276	XLOC_003378	-	chr14:60963876-61046534	SC shRNA	DHX shRNA	NOTEST	3.74306	0.0126183	-8.21256	0	1	1	no	unnamed	Tnfrsf19 (+41264), Mipep (+220632)	12633	296.637
TCONS_00006500	XLOC_004165	-	chr16:45094376-45096017	SC shRNA	DHX shRNA	NOTEST	1.33142	0.00449819	-8.20941	0	1	1	no	unnamed	Ccdc80 (+1585), Slc35a5 (+63509)	13133	295.99
TCONS_00011573	XLOC_007517	-	chr4:137993460-138207049	SC shRNA	DHX shRNA	NOTEST	3.59576	0.0122313	-8.19958	0	1	1	no	unnamed	Hp1bp3 (-116876), Eif4g3 (+106799)	15424	293.98
TCONS_00002475	XLOC_001524	-	chr11:88047667-88053142	SC shRNA	DHX shRNA	NOTEST	1.45117	0.00494527	-8.19696	0	1	1	no	unnamed	Vezf1 (-17874), Srsf1 (+3032)	11301	293.446
TCONS_00006569	XLOC_004196	-	chr16:94569841-94695062	SC shRNA	DHX shRNA	NOTEST	1.82408	0.00621703	-8.19673	0	1	1	no	unnamed	Dyrk1a (+62442), Kcnj6 (+365244)	13184	293.401
TCONS_00016907	XLOC_011167	-	chr9:113793241-113919696	SC shRNA	DHX shRNA	NOTEST	1.80049	0.00614455	-8.19487	0	1	1	no	unnamed	Ubp1 (-74465), Clasp2 (+43871)	17633	293.022
TCONS_00008727	XLOC_005617	-	chr19:58795744-58931935	SC shRNA	DHX shRNA	NOTEST	5.16966	0.0176444	-8.19472	0	1	1	no	unnamed	Eno4 (-79585), Hspa12a (-2856)	14112	292.992
TCONS_00005832	XLOC_003735	-	chr15:101224195-101233649	SC shRNA	DHX shRNA	NOTEST	3.69932	0.012633	-8.19392	0	1	1	no	unnamed	Nr4a1 (-37924), Grasp (+4715)	12865	292.83
TCONS_00008998	XLOC_005825	-	chr2:32606963-32620798	SC shRNA	DHX shRNA	NOTEST	0.72178	0.00246687	-8.19273	0	1	1	no	unnamed	Ak1 (-15623), St6galnac6 (+6855)	14188	292.589
TCONS_00015722	XLOC_010325	-	chr8:41239535-41334059	SC shRNA	DHX shRNA	NOTEST	4.28347	0.0146564	-8.19111	0	1	1	no	unnamed	Pcm1 (+47024), Asah1 (+87976)	17161	292.259
TCONS_00002904	XLOC_001779	-	chr11:61244846-61267425	SC shRNA	DHX shRNA	NOTEST	1.36922	0.00469073	-8.18933	0	1	1	no	unnamed	Aldh3a2 (+11049), Aldh3a1 (+47391)	11506	291.899
TCONS_00002233	XLOC_001404	-	chr11:54438214-54510091	SC shRNA	DHX shRNA	NOTEST	2.17655	0.00746426	-8.18783	0	1	1	no	unnamed	Rapgef6 (-48793), Fnip1 (+35954)	11161	291.596
TCONS_00013129	XLOC_008589	-	chr5:120649211-120712655	SC shRNA	DHX shRNA	NOTEST	1.5124	0.00519836	-8.18457	0	1	1	no	unnamed	Dtx1 (+30994), Rasal1 (+31745)	16126	290.938
TCONS_00009108	XLOC_005883	-	chr2:76549693-76568240	SC shRNA	DHX shRNA	NOTEST	4.48297	0.0154091	-8.18453	0	1	1	no	unnamed	Prkra (+89048), Osbpl6 (+152429)	14263	290.93
TCONS_00010594	XLOC_006870	-	chr3:89773800-89783894	SC shRNA	DHX shRNA	NOTEST	4.44843	0.0153445	-8.17943	0	1	1	no	unnamed	She (-52523), Ube2q1 (+5231)	14942	289.904
TCONS_00000720	XLOC_000396	-	chr1:123332076-124046034	SC shRNA	DHX shRNA	NOTEST	2.84819	0.00985934	-8.17434	0	1	1	no	unnamed	Dpp10 (+356504)	10460	288.882
TCONS_00006477	XLOC_004153	-	chr16:35983164-36037393	SC shRNA	DHX shRNA	NOTEST	5.81348	0.0201499	-8.17249	0	1	1	no	unnamed	Wdr5b (-30911), Kpna1 (+26964)	13116	288.512
TCONS_00004498	XLOC_002847	-	chr13:11646490-11801915	SC shRNA	DHX shRNA	NOTEST	2.67819	0.00931627	-8.16729	0	1	1	no	unnamed	Ryr2 (+382742)	12239	287.474
TCONS_00015949	XLOC_010469	-	chr8:110919846-110972199	SC shRNA	DHX shRNA	NOTEST	2.82	0.00987295	-8.158	0	1	1	no	unnamed	St3gal2 (+26101), Ddx19a (+51777)	17260	285.629
TCONS_00013080	XLOC_008556	-	chr5:112327957-112340324	SC shRNA	DHX shRNA	NOTEST	1.96902	0.00690017	-8.15663	0	1	1	no	unnamed	Tfip11 (+7783), Srrd (+8899)	16114	285.358
TCONS_00016097	XLOC_010584	-	chr8:47180118-47289546	SC shRNA	DHX shRNA	NOTEST	3.5268	0.0124019	-8.15165	0	1	1	no	unnamed	Stox2 (+54570), Enpp6 (+247945)	17323	284.376
TCONS_00005361	XLOC_003424	-	chr14:103081102-103099532	SC shRNA	DHX shRNA	NOTEST	3.27711	0.0115878	-8.14367	0	1	1	no	unnamed	Fbxl3 (+9237), Cln5 (+20101)	12684	282.807
TCONS_00011539	XLOC_007494	-	chr4:130663261-130781563	SC shRNA	DHX shRNA	NOTEST	0.019673	6.96706e-05	-8.14145	0	1	1	no	unnamed	Sdc3 (-70125), Pum1 (+59091)	15408	282.372
TCONS_00008359	XLOC_005394	-	chr19:10389306-10453169	SC shRNA	DHX shRNA	NOTEST	0.495521	0.0017583	-8.13862	0	1	1	no	unnamed	Syt7 (+32148), Lrrc10b (+36209)	13942	281.818
TCONS_00007887	XLOC_005072	-	chr18:53932208-53955561	SC shRNA	DHX shRNA	NOTEST	5.69352	0.0202053	-8.13844	0	1	1	no	unnamed	Csnk1g3 (+81772)	13725	281.783
TCONS_00015640	XLOC_010271	-	chr8:11727930-11827306	SC shRNA	DHX shRNA	NOTEST	0.999094	0.003551	-8.13625	0	1	1	no	unnamed	Tex29 (-62856), Arhgef7 (+49513)	17108	281.356
TCONS_00001822	XLOC_001117	-	chr10:109747193-109903103	SC shRNA	DHX shRNA	NOTEST	1.97154	0.00701719	-8.13421	0	1	1	no	unnamed	Syt1 (-814173), Nav3 (+175071)	11007	280.959
TCONS_00007500	XLOC_004803	-	chr17:63057102-63500340	SC shRNA	DHX shRNA	NOTEST	2.86399	0.010211	-8.13176	0	1	1	no	unnamed	Efna5 (-397404), Fbxl17 (+221296)	13557	280.481
TCONS_00007994	XLOC_005121	-	chr18:86394827-86506135	SC shRNA	DHX shRNA	NOTEST	0.0113395	4.04489e-05	-8.13103	0	1	1	no	unnamed	Cbln2 (-261584), Neto1 (+55529)	13797	280.341
TCONS_00015335	XLOC_010000	-	chr7:126795231-126800542	SC shRNA	DHX shRNA	NOTEST	0.329916	0.001178	-8.12962	0	1	1	no	unnamed	Ppp4c (-5547), Aldoa (+1254)	17070	280.065
TCONS_00000682	XLOC_000380	-	chr1:93015458-93068568	SC shRNA	DHX shRNA	NOTEST	0.526905	0.00188324	-8.12818	0	1	1	no	unnamed	Aqp12 (+35679), Kif1a (+59818)	10437	279.786
TCONS_00012937	XLOC_008471	-	chr5:51456349-51490082	SC shRNA	DHX shRNA	NOTEST	1.71918	0.00615429	-8.12591	0	1	1	no	unnamed	Ppargc1a (+80706)	16020	279.347
TCONS_00012014	XLOC_007795	-	chr4:137319617-137357911	SC shRNA	DHX shRNA	NOTEST	8.78903	0.0314747	-8.12537	0	1	1	no	unnamed	Cdc42 (+18956), Wnt4 (+61275)	15647	279.241
TCONS_00012449	XLOC_008151	-	chr5:36868231-36955142	SC shRNA	DHX shRNA	NOTEST	1.58511	0.00568487	-8.12324	0	1	1	no	unnamed	Ppp2r2c (+43174), Wfs1 (+77518)	15747	278.83
TCONS_00009541	XLOC_006149	-	chr2:6539749-7396384	SC shRNA	DHX shRNA	NOTEST	0.0760661	0.000274089	-8.11646	0	1	1	no	unnamed	Celf2 (-83071)	14492	277.523
TCONS_00013255	XLOC_008654	-	chr5:138976534-138995404	SC shRNA	DHX shRNA	NOTEST	3.69876	0.0133341	-8.11578	0	1	1	no	unnamed	Pdgfa (+9068), Gm5294 (+165889)	16192	277.391
TCONS_00011871	XLOC_007704	-	chr4:116306409-116330472	SC shRNA	DHX shRNA	NOTEST	0.0310566	0.000112366	-8.11055	0	1	1	no	unnamed	Pik3r3 (+96780), Mast2 (+145742)	15579	276.388
TCONS_00005547	XLOC_003586	-	chr15:12117743-12185874	SC shRNA	DHX shRNA	NOTEST	3.64677	0.0131978	-8.11017	0	1	1	no	unnamed	Mtmr12 (-53219), Zfr (+33978)	12728	276.317
TCONS_00017125	XLOC_011296	-	chr9:54365083-54501736	SC shRNA	DHX shRNA	NOTEST	8.54434	0.0311035	-8.10175	0	1	1	no	unnamed	Dmxl2 (+68216), Gldn (+146924)	17763	274.707
TCONS_00000185	XLOC_000092	-	chr1:82839516-82883356	SC shRNA	DHX shRNA	NOTEST	7.03407	0.0256859	-8.09724	0	1	1	no	unnamed	Agfg1 (+21953), Slc19a3 (+177012)	10114	273.849
TCONS_00010042	XLOC_006442	-	chr2:156147244-156180180	SC shRNA	DHX shRNA	NOTEST	7.35121	0.0272632	-8.07488	0	1	1	no	unnamed	Nfs1 (-19526), Rbm39 (+16526)	14770	269.639
TCONS_00004437	XLOC_002814	-	chr13:96542724-96640164	SC shRNA	DHX shRNA	NOTEST	5.79242	0.0214831	-8.07482	0	1	1	no	unnamed	Col4a3bp (+48709), Hmgcr (+79492)	12192	269.627
TCONS_00016304	XLOC_010719	-	chr8:111993469-112019850	SC shRNA	DHX shRNA	NOTEST	0.468002	0.00174601	-8.06631	0	1	1	no	unnamed	Adat1 (-14358), Kars (+4606)	17419	268.041
TCONS_00005118	XLOC_003292	-	chr14:19872572-19977189	SC shRNA	DHX shRNA	NOTEST	6.03835	0.0226334	-8.05956	0	1	1	no	unnamed	2700060E02Rik (-101057), Gng2 (+52368)	12538	266.789
TCONS_00004247	XLOC_002690	-	chr13:9093870-9174540	SC shRNA	DHX shRNA	NOTEST	4.63029	0.0173835	-8.05724	0	1	1	no	unnamed	Dip2c (-142323), Larp4b (+40324)	12081	266.361
TCONS_00009022	XLOC_005841	-	chr2:49451530-49551410	SC shRNA	DHX shRNA	NOTEST	3.94989	0.0148296	-8.05719	0	1	1	no	unnamed	Kif5c (-117828), Epc2 (+49984)	14203	266.352
TCONS_00011702	XLOC_007588	-	chr4:11958077-11966448	SC shRNA	DHX shRNA	NOTEST	1.76346	0.00663773	-8.05351	0	1	1	no	unnamed	Pdp1 (+3718), Cdh17 (+204116)	15477	265.672
TCONS_00005610	XLOC_003618	-	chr15:41447346-41861044	SC shRNA	DHX shRNA	NOTEST	5.68373	0.021448	-8.04985	0	1	1	no	unnamed	Oxr1 (+206713), Abra (+215525)	12774	265
TCONS_00014695	XLOC_009635	-	chr7:100227328-100278872	SC shRNA	DHX shRNA	NOTEST	2.15177	0.00815456	-8.0437	0	1	1	no	unnamed	P4ha3 (-32420), Pgm2l1 (+25706)	16772	263.873
TCONS_00017896	XLOC_011816	-	chrX:51004335-51018738	SC shRNA	DHX shRNA	NOTEST	2.48413	0.00942243	-8.04243	0	1	1	no	unnamed	Frmd7 (-68827), Rap2c (+6481)	18125	263.64
TCONS_00013200	XLOC_008623	-	chr5:127781381-128432951	SC shRNA	DHX shRNA	NOTEST	3.26079	0.0123716	-8.04204	0	1	1	no	unnamed	Tmem132d (+325911), Glt1d1 (+474904)	16169	263.571
TCONS_00005915	XLOC_003778	-	chr15:37366216-37792513	SC shRNA	DHX shRNA	NOTEST	3.28656	0.0125031	-8.03815	0	1	1	no	unnamed	4930447A16Rik (+153811), Ncald (+213068)	12906	262.86
TCONS_00000647	XLOC_000363	-	chr1:83255445-83408314	SC shRNA	DHX shRNA	NOTEST	4.42127	0.0168559	-8.03506	0	1	1	no	unnamed	Sphkap (+76320), Daw1 (+172118)	10418	262.298
TCONS_00014660	XLOC_009621	-	chr7:90442967-90446297	SC shRNA	DHX shRNA	NOTEST	1.97108	0.00753431	-8.03129	0	1	1	no	unnamed	Crebzf (+1903), Tmem126a (+12597)	16750	261.614
TCONS_00005364	XLOC_003425	-	chr14:103113415-103346822	SC shRNA	DHX shRNA	NOTEST	2.97714	0.0113948	-8.0294	0	1	1	no	unnamed	Fbxl3 (-130565), Mycbp2 (+116681)	12687	261.272
TCONS_00005971	XLOC_003810	-	chr15:65986414-66286767	SC shRNA	DHX shRNA	NOTEST	4.90543	0.0187918	-8.02813	0	1	1	no	unnamed	Hhla1 (-159787), Kcnq3 (+149633)	12938	261.041
TCONS_00011849	XLOC_007686	-	chr4:101152054-101265277	SC shRNA	DHX shRNA	NOTEST	8.63787	0.03311	-8.02726	0	1	1	no	unnamed	Jak1 (+56616), Raver2 (+139683)	15565	260.884
TCONS_00014619	XLOC_009598	-	chr7:64501688-64754575	SC shRNA	DHX shRNA	NOTEST	1.40056	0.00537324	-8.02599	0	1	1	no	unnamed	Apba2 (+126426), Nsmce3 (+244865)	16725	260.655
TCONS_00000046	XLOC_000025	-	chr1:34849947-34879585	SC shRNA	DHX shRNA	NOTEST	1.8712	0.00718043	-8.02568	0	1	1	no	unnamed	Plekhb2 (+14774)	10029	260.597
TCONS_00004723	XLOC_002983	-	chr13:110054247-110280201	SC shRNA	DHX shRNA	NOTEST	5.27758	0.02027	-8.02439	0	1	1	no	unnamed	Rab3c (+112926)	12378	260.364
TCONS_00017011	XLOC_011235	-	chr9:28994753-29412685	SC shRNA	DHX shRNA	NOTEST	5.72349	0.0219858	-8.02418	0	1	1	no	unnamed	Ntm (+759410)	17691	260.327
TCONS_00017295	XLOC_011400	-	chr9:103353108-103356440	SC shRNA	DHX shRNA	NOTEST	3.60254	0.0138681	-8.0211	0	1	1	no	unnamed	Cdv3 (+11066), Topbp1 (+49559)	17857	259.772
TCONS_00009206	XLOC_005945	-	chr2:117120754-117182607	SC shRNA	DHX shRNA	NOTEST	3.69986	0.0142581	-8.01954	0	1	1	no	unnamed	Fam98b (-98058), Spred1 (+30307)	14324	259.492
TCONS_00013650	XLOC_008968	-	chr6:72097586-72154573	SC shRNA	DHX shRNA	NOTEST	2.29183	0.00890181	-8.00818	0	1	1	no	unnamed	St3gal5 (+28488), Atoh8 (+109497)	16309	257.457
TCONS_00003203	XLOC_001944	-	chr11:102887333-102897161	SC shRNA	DHX shRNA	NOTEST	0.350004	0.00136451	-8.00284	0	1	1	no	unnamed	Gfap (+4884), Fam187a (+7078)	11661	256.505
TCONS_00003940	XLOC_002436	-	chr12:54859066-54862903	SC shRNA	DHX shRNA	NOTEST	0.405601	0.00158324	-8.00104	0	1	1	no	unnamed	Snx6 (-65282), Cfl2 (+1892)	11990	256.184
TCONS_00001238	XLOC_000781	-	chr10:29147055-29230062	SC shRNA	DHX shRNA	NOTEST	0.575464	0.0022624	-7.99073	0	1	1	no	unnamed	9330159F19Rik (-23047), Soga3 (+44720)	10673	254.36
TCONS_00002084	XLOC_001330	-	chr11:6291625-6356643	SC shRNA	DHX shRNA	NOTEST	2.80726	0.0110734	-7.98592	0	1	1	no	unnamed	Zmiz2 (-65337), Ogdh (+32466)	11071	253.514
TCONS_00002755	XLOC_001695	-	chr11:12236677-12464986	SC shRNA	DHX shRNA	NOTEST	4.86605	0.0192087	-7.98485	0	1	1	no	unnamed	Grb10 (-313431), Cobl (+114125)	11419	253.325
TCONS_00004732	XLOC_002990	-	chr13:118380284-118387223	SC shRNA	DHX shRNA	NOTEST	2.13829	0.00845257	-7.98285	0	1	1	no	unnamed	Mrps30 (+3498), Hcn1 (+781274)	12384	252.975
TCONS_00004510	XLOC_002856	-	chr13:17750235-17804286	SC shRNA	DHX shRNA	NOTEST	4.34533	0.0171876	-7.98195	0	1	1	no	unnamed	Cdk13 (+27390), Mplkip (+81848)	12249	252.818
TCONS_00011583	XLOC_007518	-	chr4:138216610-138243658	SC shRNA	DHX shRNA	NOTEST	0.169038	0.000670084	-7.97879	0	1	1	no	unnamed	Sh2d5 (-20330), Hp1bp3 (+13003)	15431	252.264
TCONS_00005063	XLOC_003264	-	chr14:103650213-103704862	SC shRNA	DHX shRNA	NOTEST	3.06951	0.01222	-7.97262	0	1	1	no	unnamed	Slain1 (+27310), Ednrb (+166158)	12501	251.187
TCONS_00016207	XLOC_010651	-	chr8:79683534-79711697	SC shRNA	DHX shRNA	NOTEST	9.73008	0.0387522	-7.97203	0	1	1	no	unnamed	Abce1 (+14124), Otud4 (+57998)	17373	251.085
TCONS_00012375	XLOC_008099	-	chr5:23473477-23675989	SC shRNA	DHX shRNA	NOTEST	0.0212583	8.47613e-05	-7.97041	0	1	1	no	unnamed	Srpk2 (+41801), Kmt2e (+140284)	15718	250.802
TCONS_00010653	XLOC_006911	-	chr3:103020559-103064609	SC shRNA	DHX shRNA	NOTEST	3.592	0.0143372	-7.96888	0	1	1	no	unnamed	Nras (-15701), Csde1 (+22158)	14970	250.537
TCONS_00002430	XLOC_001506	-	chr11:79591161-79698260	SC shRNA	DHX shRNA	NOTEST	1.26567	0.00506886	-7.96403	0	1	1	no	unnamed	Rab11fip4 (+53499), Utp6 (+317679)	11273	249.695
TCONS_00001180	XLOC_000747	-	chr10:4266335-4355599	SC shRNA	DHX shRNA	NOTEST	1.20522	0.00484122	-7.95972	0	1	1	no	unnamed	Akap12 (+44587), Zbtb2 (+77141)	10629	248.95
TCONS_00003049	XLOC_001856	-	chr11:84832581-84870769	SC shRNA	DHX shRNA	NOTEST	12.8469	0.0516278	-7.95906	0	1	1	no	unnamed	Dhrs11 (-22711), Ggnbp2 (+19114)	11583	248.837
TCONS_00008669	XLOC_005577	-	chr19:41210858-41264135	SC shRNA	DHX shRNA	NOTEST	2.96801	0.0119829	-7.95238	0	1	1	no	unnamed	Tll2 (-30723), Tm9sf3 (+26507)	14096	247.687
TCONS_00003742	XLOC_002323	-	chr12:85831924-85878445	SC shRNA	DHX shRNA	NOTEST	4.93233	0.0199327	-7.95099	0	1	1	no	unnamed	Ttll5 (+30475), Tgfb3 (+223856)	11870	247.449
TCONS_00006607	XLOC_004216	-	chr16:11216241-11254515	SC shRNA	DHX shRNA	NOTEST	3.03857	0.0122828	-7.95061	0	1	1	no	unnamed	Rsl1d1 (-32047), Gspt1 (+18831)	13204	247.384
TCONS_00000745	XLOC_000414	-	chr1:132564715-132588303	SC shRNA	DHX shRNA	NOTEST	5.34014	0.0216602	-7.94569	0	1	1	no	unnamed	Cntn2 (-33570), Nfasc (+165248)	10473	246.542
TCONS_00005877	XLOC_003763	-	chr15:27730649-27919292	SC shRNA	DHX shRNA	NOTEST	1.28545	0.0052151	-7.94536	0	1	1	no	unnamed	Fam105a (-143429), Trio (+200877)	12883	246.486
TCONS_00003028	XLOC_001842	-	chr11:78207023-78255455	SC shRNA	DHX shRNA	NOTEST	5.45914	0.0221687	-7.94401	0	1	1	no	unnamed	Sdf2 (-14507), Proca1 (+37847)	11573	246.254
TCONS_00004307	XLOC_002734	-	chr13:45408429-45411504	SC shRNA	DHX shRNA	NOTEST	1.69266	0.00689322	-7.9399	0	1	1	no	unnamed	Gmpr (-97477), Mylip (+20225)	12117	245.554
TCONS_00017087	XLOC_011278	-	chr9:48468516-48480599	SC shRNA	DHX shRNA	NOTEST	0.476131	0.00195494	-7.92809	0	1	1	no	unnamed	Rexo2 (+6053), Nxpe4 (+112517)	17733	243.553
TCONS_00009189	XLOC_005931	-	chr2:103970467-103981862	SC shRNA	DHX shRNA	NOTEST	1.53823	0.00631757	-7.92769	0	1	1	no	unnamed	Fbxo3 (-51556), Lmo2 (+5942)	14311	243.484
TCONS_00000562	XLOC_000320	-	chr1:54985196-55027470	SC shRNA	DHX shRNA	NOTEST	3.66374	0.0151244	-7.92029	0	1	1	no	unnamed	Ankrd44 (-79946), Sf3b1 (+21148)	10365	242.24
TCONS_00015666	XLOC_010288	-	chr8:15011212-15033327	SC shRNA	DHX shRNA	NOTEST	2.15362	0.00892917	-7.91402	0	1	1	no	unnamed	Kbtbd11 (+11245), BB014433 (+23799)	17122	241.189
TCONS_00006551	XLOC_004193	-	chr16:93749760-93780803	SC shRNA	DHX shRNA	NOTEST	3.35283	0.0139065	-7.91347	0	1	1	no	unnamed	Morc3 (-66839), Dopey2 (+53375)	13168	241.098
TCONS_00002277	XLOC_001434	-	chr11:67571260-67689057	SC shRNA	DHX shRNA	NOTEST	0.694321	0.00288103	-7.91287	0	1	1	no	unnamed	Rcvrn (-65167), Gas7 (+43623)	11187	240.997
TCONS_00004471	XLOC_002837	-	chr13:119428916-119458156	SC shRNA	DHX shRNA	NOTEST	0.694633	0.00288741	-7.91033	0	1	1	no	unnamed	4833420G17Rik (-19248), Paip1 (+14614)	12217	240.573
TCONS_00004297	XLOC_002729	-	chr13:41605875-41641344	SC shRNA	DHX shRNA	NOTEST	6.38512	0.0265649	-7.90905	0	1	1	no	unnamed	Tmem170b (+17394), Adtrp (+223878)	12108	240.359
TCONS_00000754	XLOC_000420	-	chr1:133702537-133800998	SC shRNA	DHX shRNA	NOTEST	7.29202	0.0305393	-7.89951	0	1	1	no	unnamed	Lax1 (-61660), Atp2b4 (+49273)	10480	238.775
TCONS_00010043	XLOC_006442	-	chr2:156147244-156180180	SC shRNA	DHX shRNA	NOTEST	7.44177	0.0312288	-7.89663	0	1	1	no	unnamed	Nfs1 (-19526), Rbm39 (+16526)	14771	238.298
TCONS_00000092	XLOC_000060	-	chr1:59763390-59877617	SC shRNA	DHX shRNA	NOTEST	1.82658	0.00768281	-7.8933	0	1	1	no	unnamed	Fam117b (-92502), Bmpr2 (+57104)	10051	237.749
TCONS_00015896	XLOC_010437	-	chr8:94772062-94782433	SC shRNA	DHX shRNA	NOTEST	1.08943	0.00458232	-7.89328	0	1	1	no	unnamed	Ccl17 (-33205), Cx3cl1 (+5239)	17237	237.746
TCONS_00014728	XLOC_009653	-	chr7:108950662-109083316	SC shRNA	DHX shRNA	NOTEST	5.21005	0.0219291	-7.89231	0	1	1	no	unnamed	Tub (+6164), Ric3 (+66342)	16789	237.586
TCONS_00001598	XLOC_000964	-	chr10:9755547-9901413	SC shRNA	DHX shRNA	NOTEST	1.39465	0.00587522	-7.89105	0	1	1	no	unnamed	Samd5 (-153272), Stxbp5 (+72599)	10893	237.378
TCONS_00003805	XLOC_002367	-	chr12:108792988-108819904	SC shRNA	DHX shRNA	NOTEST	3.87315	0.0163633	-7.8869	0	1	1	no	unnamed	Yy1 (+13473), Slc25a29 (+29437)	11906	236.697
TCONS_00014661	XLOC_009621	-	chr7:90442967-90446297	SC shRNA	DHX shRNA	NOTEST	0.435434	0.00184892	-7.87962	0	1	1	no	unnamed	Crebzf (+1903), Tmem126a (+12597)	16751	235.507
TCONS_00016759	XLOC_011074	-	chr9:75071170-75223685	SC shRNA	DHX shRNA	NOTEST	0.242977	0.00103177	-7.87955	0	1	1	no	unnamed	Myo5c (-84592), Myo5a (+76240)	17556	235.495
TCONS_00016524	XLOC_010934	-	chr9:8901138-8968613	SC shRNA	DHX shRNA	NOTEST	3.83292	0.016311	-7.87645	0	1	1	no	unnamed	Gm16485 (-36915), Pgr (+35043)	17434	234.99
TCONS_00003604	XLOC_002250	-	chr12:37880353-38634152	SC shRNA	DHX shRNA	NOTEST	2.25287	0.00961172	-7.87276	0	1	1	no	unnamed	Etv1 (-522829), Dgkb (+376548)	11766	234.388
TCONS_00000486	XLOC_000271	-	chr1:23366432-23383189	SC shRNA	DHX shRNA	NOTEST	13.1495	0.0561594	-7.87127	0	1	1	no	unnamed	4933415F23Rik (-272558), Ogfrl1 (+8364)	10315	234.146
TCONS_00008435	XLOC_005436	-	chr19:43440429-43497231	SC shRNA	DHX shRNA	NOTEST	2.83309	0.0121718	-7.8627	0	1	1	no	unnamed	Cnnm1 (+28394), Got1 (+55775)	13993	232.759
TCONS_00010999	XLOC_007113	-	chr3:117319112-117360706	SC shRNA	DHX shRNA	NOTEST	6.49552	0.0279177	-7.86212	0	1	1	no	unnamed	Palmd (-370922), Plppr4 (+20967)	15182	232.667
TCONS_00006539	XLOC_004188	-	chr16:91647834-91679556	SC shRNA	DHX shRNA	NOTEST	4.74047	0.0204094	-7.85965	0	1	1	no	unnamed	Son (+15816), Donson (+25070)	13161	232.269
TCONS_00003214	XLOC_001948	-	chr11:104333500-104467758	SC shRNA	DHX shRNA	NOTEST	1.21096	0.00521532	-7.85918	0	1	1	no	unnamed	Kansl1 (+41662), Mapt (+169045)	11667	232.193
TCONS_00000244	XLOC_000138	-	chr1:127868813-127943860	SC shRNA	DHX shRNA	NOTEST	8.48338	0.0365803	-7.85743	0	1	1	no	unnamed	Rab3gap1 (+37564), Zranb3 (+196664)	10146	231.911
TCONS_00011492	XLOC_007470	-	chr4:125490522-125714175	SC shRNA	DHX shRNA	NOTEST	3.12099	0.0134607	-7.8571	0	1	1	no	unnamed	Csf3r (-422201), Grik3 (+111649)	15390	231.859
TCONS_00012390	XLOC_008110	-	chr5:28317168-28352587	SC shRNA	DHX shRNA	NOTEST	6.08886	0.026261	-7.8571	0	1	1	no	unnamed	Rbm33 (+17701), Shh (+132378)	15722	231.859
TCONS_00001270	XLOC_000795	-	chr10:45577878-45700656	SC shRNA	DHX shRNA	NOTEST	7.66193	0.0330812	-7.85555	0	1	1	no	unnamed	Hace1 (+61438)	10696	231.61
TCONS_00002694	XLOC_001653	-	chr11:121260193-121309993	SC shRNA	DHX shRNA	NOTEST	5.75989	0.0249499	-7.85087	0	1	1	no	unnamed	Foxk2 (+25103), Wdr45b (+69352)	11394	230.858
TCONS_00007955	XLOC_005104	-	chr18:73573366-73592499	SC shRNA	DHX shRNA	NOTEST	5.0173	0.0217744	-7.84813	0	1	1	no	unnamed	Mex3c (+9889), Smad4 (+120847)	13775	230.422
TCONS_00006632	XLOC_004227	-	chr16:17280031-17405811	SC shRNA	DHX shRNA	NOTEST	3.09404	0.0134442	-7.84636	0	1	1	no	unnamed	Serpind1 (+11550), Pi4ka (+62972)	13222	230.139
TCONS_00012613	XLOC_008258	-	chr5:115327257-115341194	SC shRNA	DHX shRNA	NOTEST	1.93747	0.0084428	-7.84224	0	1	1	no	unnamed	Gatc (+6952), Srsf9 (+7049)	15851	229.482
TCONS_00003691	XLOC_002294	-	chr12:78226116-78562893	SC shRNA	DHX shRNA	NOTEST	1.44483	0.00630764	-7.83959	0	1	1	no	unnamed	Fam71d (-297030), Gphn (+167852)	11835	229.06
TCONS_00004995	XLOC_003219	-	chr14:57523899-57543037	SC shRNA	DHX shRNA	NOTEST	1.65252	0.00724789	-7.83289	0	1	1	no	unnamed	Il17d (+8691), Eef1akmt1 (+38144)	12462	228
TCONS_00006371	XLOC_004088	-	chr16:13831623-13869860	SC shRNA	DHX shRNA	NOTEST	0.508153	0.00223212	-7.83071	0	1	1	no	unnamed	Ntan1 (+31491), Pdxdc1 (+52385)	13067	227.655
TCONS_00004514	XLOC_002860	-	chr13:21442139-21453686	SC shRNA	DHX shRNA	NOTEST	0.274098	0.00120766	-7.82634	0	1	1	no	unnamed	Pgbd1 (-7203), Zscan26 (+5817)	12251	226.966
TCONS_00005354	XLOC_003418	-	chr14:79461111-79481595	SC shRNA	DHX shRNA	NOTEST	5.34603	0.023581	-7.8247	0	1	1	no	unnamed	Elf1 (-9841), Kbtbd6 (+19518)	12680	226.709
TCONS_00013823	XLOC_009060	-	chr6:125141333-125144745	SC shRNA	DHX shRNA	NOTEST	4.19432	0.0185352	-7.82203	0	1	1	no	unnamed	Iffo1 (-2212), Nop2 (+11130)	16410	226.289
TCONS_00005618	XLOC_003623	-	chr15:54571005-54602816	SC shRNA	DHX shRNA	NOTEST	3.99397	0.01768	-7.81956	0	1	1	no	unnamed	Nov (-158791), Mal2 (+15545)	12781	225.903
TCONS_00006487	XLOC_004159	-	chr16:38089288-38246066	SC shRNA	DHX shRNA	NOTEST	1.81162	0.00803458	-7.81684	0	1	1	no	unnamed	Gsk3b (+77389), Nr1i2 (+127147)	13123	225.478
TCONS_00017071	XLOC_011269	-	chr9:44836596-44920701	SC shRNA	DHX shRNA	NOTEST	1.37673	0.00611355	-7.81502	0	1	1	no	unnamed	Ttc36 (-75577), Kmt2a (+2647)	17721	225.193
TCONS_00008382	XLOC_005408	-	chr19:21271872-21282296	SC shRNA	DHX shRNA	NOTEST	1.93873	0.00869711	-7.80036	0	1	1	no	unnamed	Zfand5 (+4806), Gda (+195588)	13955	222.917
TCONS_00003733	XLOC_002317	-	chr12:84996334-85070592	SC shRNA	DHX shRNA	NOTEST	3.71645	0.0166787	-7.79977	0	1	1	no	unnamed	Ylpm1 (+37111), Prox2 (+63618)	11866	222.826
TCONS_00006984	XLOC_004486	-	chr17:15704970-15735817	SC shRNA	DHX shRNA	NOTEST	2.02997	0.0091238	-7.79761	0	1	1	no	unnamed	Chd1 (+15427), Rgmb (+106192)	13352	222.492
TCONS_00008589	XLOC_005530	-	chr19:7090842-7165994	SC shRNA	DHX shRNA	NOTEST	3.66904	0.0165322	-7.79398	0	1	1	no	unnamed	Flrt1 (-22689), Otub1 (+77898)	14050	221.933
TCONS_00003932	XLOC_002430	-	chr12:51744784-51830411	SC shRNA	DHX shRNA	NOTEST	1.75507	0.00794344	-7.78755	0	1	1	no	unnamed	Strn3 (-95711), Hectd1 (+41938)	11984	220.946
TCONS_00000552	XLOC_000313	-	chr1:52656343-52727366	SC shRNA	DHX shRNA	NOTEST	5.23665	0.0237213	-7.78632	0	1	1	no	unnamed	Mfsd6 (+35607), Nemp2 (+61152)	10357	220.757
TCONS_00005622	XLOC_003626	-	chr15:58415518-58431312	SC shRNA	DHX shRNA	NOTEST	6.84413	0.0310492	-7.78417	0	1	1	no	unnamed	Fer1l6 (-86633), Fam91a1 (+7947)	12783	220.429
TCONS_00009801	XLOC_006299	-	chr2:79834450-80129686	SC shRNA	DHX shRNA	NOTEST	3.05899	0.0139406	-7.77762	0	1	1	no	unnamed	Pde1a (+146871), Ppp1r1c (+274288)	14632	219.43
TCONS_00007913	XLOC_005087	-	chr18:61555195-61590404	SC shRNA	DHX shRNA	NOTEST	12.7909	0.0584262	-7.77429	0	1	1	no	unnamed	Il17b (-115135), Csnk1a1 (+17526)	13740	218.924
TCONS_00008626	XLOC_005551	-	chr19:14452422-14598369	SC shRNA	DHX shRNA	NOTEST	4.14489	0.0189655	-7.77181	0	1	1	no	unnamed	Tle4 (+72587), Olfr1505 (+611866)	14066	218.549
TCONS_00012361	XLOC_008093	-	chr5:19907574-20704793	SC shRNA	DHX shRNA	NOTEST	7.78769	0.0358502	-7.76307	0	1	1	no	unnamed	Phtf2 (+575940)	15708	217.229
TCONS_00012614	XLOC_008258	-	chr5:115327257-115341194	SC shRNA	DHX shRNA	NOTEST	1.45966	0.00676141	-7.75409	0	1	1	no	unnamed	Gatc (+6952), Srsf9 (+7049)	15852	215.881
TCONS_00013652	XLOC_008968	-	chr6:72097586-72154573	SC shRNA	DHX shRNA	NOTEST	4.464	0.020717	-7.75138	0	1	1	no	unnamed	St3gal5 (+28488), Atoh8 (+109497)	16310	215.475
TCONS_00007559	XLOC_004843	-	chr17:84761972-84790555	SC shRNA	DHX shRNA	NOTEST	1.88814	0.00878043	-7.74846	0	1	1	no	unnamed	Lrpprc (+14294), Abcg8 (+93143)	13589	215.04
TCONS_00014052	XLOC_009216	-	chr6:92370906-92534905	SC shRNA	DHX shRNA	NOTEST	5.12423	0.0238357	-7.74806	0	1	1	no	unnamed	Trh (-208256), Prickle2 (+253249)	16527	214.981
TCONS_00000598	XLOC_000342	-	chr1:66830914-66863334	SC shRNA	DHX shRNA	NOTEST	6.12719	0.0286363	-7.74124	0	1	1	no	unnamed	Kansl1l (-29578), Acadl (+16153)	10393	213.966
TCONS_00004250	XLOC_002691	-	chr13:9276515-9606527	SC shRNA	DHX shRNA	NOTEST	4.6519	0.0217911	-7.73794	0	1	1	no	unnamed	Dip2c (+164993), Zmynd11 (+322967)	12084	213.477
TCONS_00011296	XLOC_007352	-	chr4:21931359-22001455	SC shRNA	DHX shRNA	NOTEST	1.20937	0.00571869	-7.72435	0	1	1	no	unnamed	Fbxl4 (-391136), Faxc (+35076)	15270	211.477
TCONS_00012685	XLOC_008311	-	chr5:124863198-124888880	SC shRNA	DHX shRNA	NOTEST	2.02372	0.00958863	-7.72147	0	1	1	no	unnamed	Rflna (-127182), Zfp664 (+13348)	15884	211.054
TCONS_00001472	XLOC_000909	-	chr10:96616970-96619739	SC shRNA	DHX shRNA	NOTEST	3.88573	0.018425	-7.72038	0	1	1	no	unnamed	Dcn (-861254), Btg1 (+1349)	10806	210.894
TCONS_00010664	XLOC_006920	-	chr3:105665015-105673999	SC shRNA	DHX shRNA	NOTEST	4.2734	0.0202641	-7.72032	0	1	1	no	unnamed	Ddx20 (+18067), Kcnd3 (+216421)	14977	210.885
TCONS_00001637	XLOC_000995	-	chr10:43002602-43174594	SC shRNA	DHX shRNA	NOTEST	4.32853	0.0205567	-7.71812	0	1	1	no	unnamed	Sobp (+85932), Scml4 (+228228)	10920	210.565
TCONS_00013588	XLOC_008931	-	chr6:47454002-47526138	SC shRNA	DHX shRNA	NOTEST	3.53206	0.0167805	-7.71758	0	1	1	no	unnamed	Cul1 (+35750), Ezh2 (+104960)	16272	210.486
TCONS_00003982	XLOC_002461	-	chr12:75449859-75596218	SC shRNA	DHX shRNA	NOTEST	7.46331	0.0354578	-7.71757	0	1	1	no	unnamed	Gphb5 (-106258), Ppp2r5e (+73161)	12020	210.484
TCONS_00004949	XLOC_003187	-	chr14:34674087-34725257	SC shRNA	DHX shRNA	NOTEST	9.10781	0.043301	-7.71656	0	1	1	no	unnamed	Grid1 (-120153), Wapl (+25744)	12433	210.337
TCONS_00014223	XLOC_009303	-	chr6:138362917-138423000	SC shRNA	DHX shRNA	NOTEST	0.00271907	1.2928e-05	-7.71648	0	1	1	no	unnamed	Lmo3 (+189009), Mgst1 (+251373)	16625	210.324
TCONS_00004980	XLOC_003211	-	chr14:54894278-54898893	SC shRNA	DHX shRNA	NOTEST	3.09668	0.0147281	-7.716	0	1	1	no	unnamed	Pabpn1 (+2438), Slc22a17 (+16546)	12455	210.257
TCONS_00004427	XLOC_002807	-	chr13:93303620-93405678	SC shRNA	DHX shRNA	NOTEST	3.27444	0.0156525	-7.70871	0	1	1	no	unnamed	Homer1 (+46615), Jmy (+145159)	12185	209.196
TCONS_00003010	XLOC_001835	-	chr11:76416732-76577620	SC shRNA	DHX shRNA	NOTEST	1.96675	0.00940552	-7.70809	0	1	1	no	unnamed	Abr (+12243), Timm22 (+90033)	11561	209.106
TCONS_00011322	XLOC_007369	-	chr4:42670268-42944732	SC shRNA	DHX shRNA	NOTEST	1.64413	0.0079006	-7.70115	0	1	1	no	unnamed	Ccl21a (-33507), Fam205a1 (+46388)	15290	208.102
TCONS_00010719	XLOC_006951	-	chr3:136669954-136937729	SC shRNA	DHX shRNA	NOTEST	17.5719	0.0845202	-7.69975	0	1	1	no	unnamed	Emcn (-537225), Ppp3ca (+133072)	15012	207.902
TCONS_00002254	XLOC_001418	-	chr11:59737072-59778010	SC shRNA	DHX shRNA	NOTEST	1.20892	0.00583192	-7.69553	0	1	1	no	unnamed	Pld6 (+30101), Mprip (+95046)	11172	207.294
TCONS_00001594	XLOC_000963	-	chr10:8751137-8886194	SC shRNA	DHX shRNA	NOTEST	0.699902	0.00340952	-7.68144	0	1	1	no	unnamed	Ust (-299841), Sash1 (+67404)	10889	205.279
TCONS_00002217	XLOC_001400	-	chr11:53350526-53421543	SC shRNA	DHX shRNA	NOTEST	2.43696	0.0118889	-7.67933	0	1	1	no	unnamed	Aff4 (+35202), Leap2 (+37135)	11150	204.978
TCONS_00009124	XLOC_005895	-	chr2:83783829-83806912	SC shRNA	DHX shRNA	NOTEST	5.3252	0.026055	-7.67513	0	1	1	no	unnamed	Fam171b (-17265), Itgav (+70974)	14275	204.383
TCONS_00002572	XLOC_001582	-	chr11:101562291-101581948	SC shRNA	DHX shRNA	NOTEST	0.933322	0.00456758	-7.6748	0	1	1	no	unnamed	Tmem106a (-10122), Nbr1 (+19971)	11341	204.336
TCONS_00012659	XLOC_008289	-	chr5:121660602-121665579	SC shRNA	DHX shRNA	NOTEST	5.274	0.0258401	-7.67314	0	1	1	no	unnamed	Atxn2 (-48518), Brap (+2528)	15872	204.101
TCONS_00000109	XLOC_000065	-	chr1:63445793-63596269	SC shRNA	DHX shRNA	NOTEST	9.82371	0.0482368	-7.66999	0	1	1	no	unnamed	Adam23 (+75136), Dytn (+165896)	10065	203.656
TCONS_00001247	XLOC_000784	-	chr10:36974552-37001888	SC shRNA	DHX shRNA	NOTEST	6.71575	0.0330879	-7.6651	0	1	1	no	unnamed	Hdac2 (+13676), Marcks (+150700)	10680	202.967
TCONS_00012827	XLOC_008399	-	chr5:20902316-20951789	SC shRNA	DHX shRNA	NOTEST	3.14345	0.0155447	-7.65978	0	1	1	no	unnamed	Rsbn1l (+24769), Tmem60 (+44862)	15958	202.22
TCONS_00016020	XLOC_010519	-	chr8:128685666-128733187	SC shRNA	DHX shRNA	NOTEST	7.79555	0.0385936	-7.65815	0	1	1	no	unnamed	Itgb1 (+23773), Gm3952 (+89267)	17281	201.991
TCONS_00015866	XLOC_010419	-	chr8:88199889-88259636	SC shRNA	DHX shRNA	NOTEST	4.26543	0.0211347	-7.65693	0	1	1	no	unnamed	Adcy7 (-59384), Papd5 (+30550)	17222	201.821
TCONS_00014779	XLOC_009686	-	chr7:121034537-121076868	SC shRNA	DHX shRNA	NOTEST	4.84197	0.02404	-7.65401	0	1	1	no	unnamed	Igsf6 (+18869), Mettl9 (+21258)	16826	201.413
TCONS_00010465	XLOC_006801	-	chr3:40744740-40796494	SC shRNA	DHX shRNA	NOTEST	1.3911	0.00691789	-7.65168	0	1	1	no	unnamed	Plk4 (-29402), Hspa4l (+25187)	14861	201.087
TCONS_00017925	XLOC_011834	-	chrX:73793369-73824989	SC shRNA	DHX shRNA	NOTEST	0.765749	0.00380909	-7.65128	0	1	1	no	unnamed	Pdzd4 (+15790), Ssr4 (+22151)	18136	201.032
TCONS_00014583	XLOC_009584	-	chr7:49412864-49464849	SC shRNA	DHX shRNA	NOTEST	1.69032	0.00842005	-7.64925	0	1	1	no	unnamed	Nav2 (+192013), Dbx1 (+197992)	16698	200.749
TCONS_00011363	XLOC_007391	-	chr4:53440374-53622469	SC shRNA	DHX shRNA	NOTEST	4.01099	0.0199855	-7.64886	0	1	1	no	unnamed	Fsd1l (-100049), Slc44a1 (+91009)	15312	200.695
TCONS_00003775	XLOC_002346	-	chr12:102127813-102213938	SC shRNA	DHX shRNA	NOTEST	2.029	0.010128	-7.64627	0	1	1	no	unnamed	Rin3 (-112172), Slc24a4 (+41702)	11890	200.336
TCONS_00015412	XLOC_010047	-	chr7:142651689-142657470	SC shRNA	DHX shRNA	NOTEST	7.41503	0.0370685	-7.64412	0	1	1	no	unnamed	Igf2 (+4909), Mrpl23 (+121568)	17097	200.036
TCONS_00009420	XLOC_006073	-	chr2:158375677-158386141	SC shRNA	DHX shRNA	NOTEST	2.40118	0.0120069	-7.64374	0	1	1	no	unnamed	Ralgapb (-29042), Snhg11 (+5271)	14427	199.983
TCONS_00008176	XLOC_005235	-	chr18:89292434-89769529	SC shRNA	DHX shRNA	NOTEST	8.38417	0.0420894	-7.63807	0	1	1	no	unnamed	Dok6 (+238546), Cd226 (+333551)	13920	199.199
TCONS_00006353	XLOC_004077	-	chr16:8830150-8858974	SC shRNA	DHX shRNA	NOTEST	5.224	0.0262403	-7.63723	0	1	1	no	unnamed	1810013L24Rik (+14462)	13056	199.083
TCONS_00009425	XLOC_006074	-	chr2:158410390-158499240	SC shRNA	DHX shRNA	NOTEST	0.510918	0.00256864	-7.63594	0	1	1	no	unnamed	Adig (-47797), Ralgapb (+44864)	14432	198.906
TCONS_00005016	XLOC_003232	-	chr14:65968534-65981550	SC shRNA	DHX shRNA	NOTEST	5.62621	0.0284214	-7.62904	0	1	1	no	unnamed	Clu (+6559), Gulo (+34165)	12475	197.957
TCONS_00006447	XLOC_004132	-	chr16:31664024-31873351	SC shRNA	DHX shRNA	NOTEST	0.0169484	8.56601e-05	-7.62831	0	1	1	no	unnamed	Meltf (-110122), Dlg1 (+104649)	13100	197.856
TCONS_00016588	XLOC_010971	-	chr9:32032450-32265491	SC shRNA	DHX shRNA	NOTEST	1.0052	0.00508827	-7.62609	0	1	1	no	unnamed	Arhgap32 (+32835), Kcnj5 (+195379)	17464	197.552
TCONS_00004566	XLOC_002891	-	chr13:51423391-51569448	SC shRNA	DHX shRNA	NOTEST	4.88549	0.024734	-7.62587	0	1	1	no	unnamed	Shc3 (+70664), S1pr3 (+87781)	12286	197.521
TCONS_00000043	XLOC_000024	-	chr1:34750911-34843052	SC shRNA	DHX shRNA	NOTEST	5.35051	0.0271239	-7.62397	0	1	1	no	unnamed	Arhgef4 (-4722), Amer3 (+217325)	10027	197.262
TCONS_00016029	XLOC_010527	-	chr8:8617489-8661217	SC shRNA	DHX shRNA	NOTEST	1.39906	0.00710485	-7.62144	0	1	1	no	unnamed	Efnb2 (+21889)	17286	196.916
TCONS_00010749	XLOC_006965	-	chr3:152422623-152446928	SC shRNA	DHX shRNA	NOTEST	1.94505	0.00988286	-7.62066	0	1	1	no	unnamed	Zzz3 (+38773), Ak5 (+233584)	15032	196.81
TCONS_00016328	XLOC_010739	-	chr8:122883383-123042244	SC shRNA	DHX shRNA	NOTEST	2.20827	0.0112353	-7.61874	0	1	1	no	unnamed	Ankrd11 (+79206), Cdh15 (+114848)	17426	196.547
TCONS_00000096	XLOC_000062	-	chr1:60409531-60481530	SC shRNA	DHX shRNA	NOTEST	4.60979	0.0234812	-7.61706	0	1	1	no	unnamed	Abi2 (+35836), Raph1 (+121248)	10055	196.318
TCONS_00004622	XLOC_002915	-	chr13:59449534-59557309	SC shRNA	DHX shRNA	NOTEST	0.481694	0.00246504	-7.61036	0	1	1	no	unnamed	Agtpbp1 (+53889), Ntrk2 (+695725)	12309	195.41
TCONS_00018024	XLOC_011885	-	chrX:150644771-150657389	SC shRNA	DHX shRNA	NOTEST	0.303595	0.00155594	-7.60822	0	1	1	no	unnamed	Tro (+6356), Pfkfb1 (+61159)	18202	195.12
TCONS_00013965	XLOC_009158	-	chr6:51461226-51470041	SC shRNA	DHX shRNA	NOTEST	4.99113	0.0256191	-7.60601	0	1	1	no	unnamed	Hnrnpa2b1 (+4211), Nfe2l3 (+32964)	16491	194.821
TCONS_00005059	XLOC_003260	-	chr14:99298697-99313830	SC shRNA	DHX shRNA	NOTEST	1.76167	0.00904622	-7.60541	0	1	1	no	unnamed	Klf5 (+7573), Klf12 (+843500)	12497	194.741
TCONS_00013529	XLOC_008898	-	chr6:22875402-23052889	SC shRNA	DHX shRNA	NOTEST	8.13052	0.0418434	-7.6022	0	1	1	no	unnamed	Ptprz1 (+88644), Aass (+168840)	16238	194.308
TCONS_00011983	XLOC_007771	-	chr4:133969097-133980233	SC shRNA	DHX shRNA	NOTEST	5.09481	0.0263013	-7.59775	0	1	1	no	unnamed	Hmgn2 (-6664), Dhdds (+26225)	15634	193.709
TCONS_00000420	XLOC_000240	-	chr1:191717831-191784255	SC shRNA	DHX shRNA	NOTEST	1.55005	0.00801716	-7.59501	0	1	1	no	unnamed	Nek2 (-70401), Lpgat1 (+32654)	10263	193.342
TCONS_00006992	XLOC_004491	-	chr17:23792490-23824365	SC shRNA	DHX shRNA	NOTEST	0.807566	0.00418432	-7.59244	0	1	1	no	unnamed	Srrm2 (+5207), Elob (+20681)	13356	192.998
TCONS_00000525	XLOC_000300	-	chr1:38793674-38836667	SC shRNA	DHX shRNA	NOTEST	0.451571	0.00234096	-7.59171	0	1	1	no	unnamed	Aff3 (-187986), Lonrf2 (+21540)	10338	192.9
TCONS_00005853	XLOC_003747	-	chr15:102470618-102516945	SC shRNA	DHX shRNA	NOTEST	1.97315	0.010284	-7.58396	0	1	1	no	unnamed	Gm10337 (-9940), Pcbp2 (+23150)	12871	191.866
TCONS_00016862	XLOC_011142	-	chr9:108692128-108750293	SC shRNA	DHX shRNA	NOTEST	5.25707	0.0274633	-7.58061	0	1	1	no	unnamed	Ip6k2 (-74783), Prkar2a (+29068)	17608	191.422
TCONS_00016238	XLOC_010670	-	chr8:87662472-87781609	SC shRNA	DHX shRNA	NOTEST	1.66463	0.00883096	-7.55841	0	1	1	no	unnamed	4933402J07Rik (+158188), Zfp423 (+237554)	17389	188.499
TCONS_00002241	XLOC_001410	-	chr11:57011614-57330239	SC shRNA	DHX shRNA	NOTEST	0.623233	0.00331872	-7.553	0	1	1	no	unnamed	Gria1 (+159117), Fam114a2 (+347676)	11166	187.793
TCONS_00012913	XLOC_008457	-	chr5:36600401-36673237	SC shRNA	DHX shRNA	NOTEST	8.00574	0.0426449	-7.55252	0	1	1	no	unnamed	Tbc1d14 (-50554), D5Ertd579e (+59118)	16005	187.73
TCONS_00011313	XLOC_007361	-	chr4:34550591-34568987	SC shRNA	DHX shRNA	NOTEST	3.23315	0.0172294	-7.55192	0	1	1	no	unnamed	Akirin2 (+8852), Orc3 (+55155)	15285	187.653
TCONS_00013640	XLOC_008963	-	chr6:71493901-71523927	SC shRNA	DHX shRNA	NOTEST	3.90205	0.020897	-7.5448	0	1	1	no	unnamed	Chmp3 (-34883), Rnf103 (+15020)	16302	186.728
TCONS_00011304	XLOC_007357	-	chr4:32983012-33022296	SC shRNA	DHX shRNA	NOTEST	3.68279	0.0199003	-7.53187	0	1	1	no	unnamed	Ube2j1 (-28762), Rragd (+19617)	15277	185.062
TCONS_00006118	XLOC_003900	-	chr15:90964977-91049945	SC shRNA	DHX shRNA	NOTEST	19.0833	0.103347	-7.52866	0	1	1	no	unnamed	Cpne8 (-328029), Kif21a (+42487)	12993	184.653
TCONS_00002158	XLOC_001365	-	chr11:32000400-32059208	SC shRNA	DHX shRNA	NOTEST	2.3431	0.0127223	-7.52491	0	1	1	no	unnamed	Nsg2 (+29341), Il9r (+170432)	11118	184.173
TCONS_00008296	XLOC_005347	-	chr19:4756554-4762410	SC shRNA	DHX shRNA	NOTEST	1.59344	0.00865379	-7.52459	0	1	1	no	unnamed	Rbm4b (+2911), Rbm4 (+34419)	13928	184.132
TCONS_00015016	XLOC_009810	-	chr7:27656363-27674579	SC shRNA	DHX shRNA	NOTEST	1.83019	0.00994683	-7.52354	0	1	1	no	unnamed	Map3k10 (+9123), Ttc9b (+11556)	16928	183.997
TCONS_00002375	XLOC_001481	-	chr11:75679285-75706356	SC shRNA	DHX shRNA	NOTEST	10.3639	0.0563695	-7.52244	0	1	1	no	unnamed	Ywhae (-40048), Crk (+13562)	11239	183.857
TCONS_00013985	XLOC_009171	-	chr6:71388650-71440331	SC shRNA	DHX shRNA	NOTEST	2.40564	0.0131567	-7.51448	0	1	1	no	unnamed	Rmnd5a (+26146), Cd8a (+41064)	16501	182.845
TCONS_00009754	XLOC_006276	-	chr2:62699255-62845777	SC shRNA	DHX shRNA	NOTEST	1.19991	0.00657695	-7.51129	0	1	1	no	unnamed	Gca (+108231), Kcnh7 (+411762)	14594	182.442
TCONS_00008873	XLOC_005754	-	chr2:19909584-20810530	SC shRNA	DHX shRNA	NOTEST	7.39738	0.0407334	-7.50466	0	1	1	no	unnamed	Etl4 (+70144), Arhgap21 (+607664)	14138	181.605
TCONS_00004960	XLOC_003197	-	chr14:47472591-47531959	SC shRNA	DHX shRNA	NOTEST	3.31553	0.0182686	-7.50372	0	1	1	no	unnamed	Fbxo34 (+29714), Atg14 (+66159)	12441	181.488
TCONS_00002101	XLOC_001336	-	chr11:16257593-16284325	SC shRNA	DHX shRNA	NOTEST	1.09132	0.00602344	-7.50127	0	1	1	no	unnamed	Vstm2a (+13235), Sec61g (+237525)	11080	181.179
TCONS_00017581	XLOC_011628	-	chrX:7841843-7876597	SC shRNA	DHX shRNA	NOTEST	1.07944	0.00595882	-7.50104	0	1	1	no	unnamed	Pim2 (-19099), Otud5 (+17364)	17928	181.15
TCONS_00016194	XLOC_010643	-	chr8:72814116-73353582	SC shRNA	DHX shRNA	NOTEST	2.36097	0.013046	-7.49963	0	1	1	no	unnamed	Large1 (+269691), F2rl3 (+321969)	17366	180.973
TCONS_00013132	XLOC_008590	-	chr5:120940498-120973448	SC shRNA	DHX shRNA	NOTEST	7.79457	0.0431374	-7.49739	0	1	1	no	unnamed	Oas1d (+42437), Rph3a (+52565)	16129	180.692
TCONS_00008609	XLOC_005541	-	chr19:9000114-9018757	SC shRNA	DHX shRNA	NOTEST	0.20127	0.00112216	-7.48671	0	1	1	no	unnamed	Ahnak (+20152), Scgb1a1 (+78522)	14056	179.359
TCONS_00018065	XLOC_011901	-	chrX:163952619-163958679	SC shRNA	DHX shRNA	NOTEST	3.81709	0.0213078	-7.48495	0	1	1	no	unnamed	Zrsr2 (+2940), Ap1s2 (+46504)	18235	179.141
TCONS_00010136	XLOC_006495	-	chr2:181075579-181135263	SC shRNA	DHX shRNA	NOTEST	1.5035	0.00842131	-7.48006	0	1	1	no	unnamed	Chrna4 (-66116), Kcnq2 (+29793)	14819	178.535
TCONS_00012993	XLOC_008509	-	chr5:84058487-84417413	SC shRNA	DHX shRNA	NOTEST	1.96942	0.0110312	-7.48004	0	1	1	no	unnamed	Tecrl (-882755), Epha5 (+178971)	16062	178.532
TCONS_00013787	XLOC_009040	-	chr6:117863060-117872752	SC shRNA	DHX shRNA	NOTEST	1.6408	0.00921448	-7.47628	0	1	1	no	unnamed	Hnrnpf (-38943), Zfp239 (+4829)	16391	178.068
TCONS_00015691	XLOC_010308	-	chr8:31089626-31097034	SC shRNA	DHX shRNA	NOTEST	0.985935	0.00554483	-7.47421	0	1	1	no	unnamed	Rnf122 (-18490), Dusp26 (+3859)	17139	177.812
TCONS_00010803	XLOC_007002	-	chr3:55625199-56183978	SC shRNA	DHX shRNA	NOTEST	2.84242	0.0160137	-7.47167	0	1	1	no	unnamed	Mab21l1 (+122079), Nbea (+279112)	15068	177.499
TCONS_00014248	XLOC_009320	-	chr6:148990118-149101606	SC shRNA	DHX shRNA	NOTEST	1.2723	0.00717063	-7.47113	0	1	1	no	unnamed	Fam60a (-102327), Dennd5b (+55818)	16642	177.432
TCONS_00009414	XLOC_006070	-	chr2:157818056-157891356	SC shRNA	DHX shRNA	NOTEST	4.59223	0.025973	-7.46604	0	1	1	no	unnamed	Vstm2l (-59947), Ctnnbl1 (+117305)	14423	176.808
TCONS_00001194	XLOC_000757	-	chr10:13965811-14151337	SC shRNA	DHX shRNA	NOTEST	1.16871	0.00662116	-7.46362	0	1	1	no	unnamed	Hivep2 (+92195), Adgrg6 (+486462)	10640	176.511
TCONS_00000385	XLOC_000224	-	chr1:179959978-180165571	SC shRNA	DHX shRNA	NOTEST	0.273702	0.0015526	-7.46177	0	1	1	no	unnamed	Cdc42bpa (+102190), Coq8a (+133245)	10234	176.286
TCONS_00017782	XLOC_011745	-	chrX:136993169-136996503	SC shRNA	DHX shRNA	NOTEST	2.42366	0.013763	-7.46025	0	1	1	no	unnamed	Zcchc18 (+1538), Slc25a53 (+43464)	18054	176.1
TCONS_00010074	XLOC_006457	-	chr2:164053546-164071160	SC shRNA	DHX shRNA	NOTEST	1.27016	0.00728362	-7.44614	0	1	1	no	unnamed	Tomm34 (+8749), Pabpc1l (+36903)	14789	174.386
TCONS_00012912	XLOC_008457	-	chr5:36600401-36673237	SC shRNA	DHX shRNA	NOTEST	0.72446	0.00415648	-7.4454	0	1	1	no	unnamed	Tbc1d14 (-50554), D5Ertd579e (+59118)	16004	174.297
TCONS_00006754	XLOC_004305	-	chr16:52249075-52453156	SC shRNA	DHX shRNA	NOTEST	17.1564	0.0987922	-7.44013	0	1	1	no	unnamed	Alcam (+102958), Cblb (+319567)	13286	173.661
TCONS_00006658	XLOC_004240	-	chr16:20233197-20241137	SC shRNA	DHX shRNA	NOTEST	2.22695	0.0129072	-7.43074	0	1	1	no	unnamed	Map6d1 (+4191), Yeats2 (+96104)	13235	172.535
TCONS_00002245	XLOC_001411	-	chr11:57801847-57810670	SC shRNA	DHX shRNA	NOTEST	2.9408	0.0170952	-7.42648	0	1	1	no	unnamed	Sap30l (+4622), Hand1 (+25888)	11168	172.025
TCONS_00004493	XLOC_002845	-	chr13:9875514-10360604	SC shRNA	DHX shRNA	NOTEST	1.72539	0.0100507	-7.42348	0	1	1	no	unnamed	Zmynd11 (-353571), Chrm3 (+242785)	12236	171.669
TCONS_00004499	XLOC_002847	-	chr13:11646490-11801915	SC shRNA	DHX shRNA	NOTEST	1.44149	0.00839735	-7.42341	0	1	1	no	unnamed	Ryr2 (+382742)	12240	171.66
TCONS_00007734	XLOC_004997	-	chr18:10725822-10817751	SC shRNA	DHX shRNA	NOTEST	0.236496	0.00138427	-7.41655	0	1	1	no	unnamed	Gata6 (-280723), Mib1 (+46239)	13618	170.845
TCONS_00010692	XLOC_006937	-	chr3:122245605-122269819	SC shRNA	DHX shRNA	NOTEST	4.67386	0.0273731	-7.41571	0	1	1	no	unnamed	Dnttip2 (-16676), Gclm (+12155)	14996	170.746
TCONS_00017784	XLOC_011746	-	chrX:140428134-140430925	SC shRNA	DHX shRNA	NOTEST	3.62346	0.0212375	-7.41461	0	1	1	no	unnamed	Prps1 (-27083), Frmpd3 (+87267)	18056	170.616
TCONS_00017927	XLOC_011834	-	chrX:73793369-73824989	SC shRNA	DHX shRNA	NOTEST	2.71555	0.0160084	-7.40627	0	1	1	no	unnamed	Pdzd4 (+15790), Ssr4 (+22151)	18138	169.633
TCONS_00002618	XLOC_001604	-	chr11:106216954-106249108	SC shRNA	DHX shRNA	NOTEST	2.06675	0.0122093	-7.40324	0	1	1	no	unnamed	Ddx42 (+16105), Ftsj3 (+23048)	11363	169.277
TCONS_00011272	XLOC_007334	-	chr4:6365690-6395991	SC shRNA	DHX shRNA	NOTEST	0.667164	0.00394475	-7.40196	0	1	1	no	unnamed	Sdcbp (+15191), Nsmaf (+73430)	15252	169.127
TCONS_00011005	XLOC_007116	-	chr3:121202082-121263279	SC shRNA	DHX shRNA	NOTEST	5.13386	0.0303623	-7.40162	0	1	1	no	unnamed	Rwdd3 (-60987), Tmem56 (+30633)	15187	169.087
TCONS_00016345	XLOC_010755	-	chr8:126588299-126593562	SC shRNA	DHX shRNA	NOTEST	4.72819	0.0279884	-7.40031	0	1	1	no	unnamed	Tarbp1 (-115866), Irf2bp2 (+3055)	17429	168.934
TCONS_00008026	XLOC_005139	-	chr18:14968697-15064769	SC shRNA	DHX shRNA	NOTEST	2.78869	0.0165096	-7.40014	0	1	1	no	unnamed	Kctd1 (+46849), Taf4b (+233488)	13823	168.913
TCONS_00008068	XLOC_005156	-	chr18:31580889-31609901	SC shRNA	DHX shRNA	NOTEST	7.10615	0.0420744	-7.39998	0	1	1	no	unnamed	Syt4 (-147980), B930094E09Rik (-14117)	13861	168.895
TCONS_00016970	XLOC_011204	-	chr9:14346778-14381166	SC shRNA	DHX shRNA	NOTEST	3.52923	0.0209368	-7.39717	0	1	1	no	unnamed	Endod1 (+17270), Sesn3 (+87671)	17673	168.566
TCONS_00012454	XLOC_008154	-	chr5:37242083-37292129	SC shRNA	DHX shRNA	NOTEST	2.43983	0.0145327	-7.39134	0	1	1	no	unnamed	Crmp1 (+25026), Evc (+69788)	15749	167.886
TCONS_00003121	XLOC_001895	-	chr11:97205861-97280631	SC shRNA	DHX shRNA	NOTEST	2.55196	0.0152484	-7.38681	0	1	1	no	unnamed	Kpnb1 (-55365), Npepps (+37392)	11626	167.359
TCONS_00000095	XLOC_000061	-	chr1:59913379-59985343	SC shRNA	DHX shRNA	NOTEST	6.36182	0.0380635	-7.38489	0	1	1	no	unnamed	Fam117b (+36355), Ica1l (+93726)	10054	167.137
TCONS_00007930	XLOC_005093	-	chr18:64997349-65217816	SC shRNA	DHX shRNA	NOTEST	1.07382	0.00642912	-7.38392	0	1	1	no	unnamed	Nedd4l (+219827), Alpk2 (+286304)	13754	167.024
TCONS_00002569	XLOC_001582	-	chr11:101562291-101581948	SC shRNA	DHX shRNA	NOTEST	1.81017	0.0108961	-7.37616	0	1	1	no	unnamed	Tmem106a (-10122), Nbr1 (+19971)	11339	166.13
TCONS_00009256	XLOC_005971	-	chr2:121866947-121936166	SC shRNA	DHX shRNA	NOTEST	0.452754	0.00273021	-7.37357	0	1	1	no	unnamed	Ctdspl2 (-54444), Casc4 (+34587)	14351	165.831
TCONS_00000604	XLOC_000347	-	chr1:71585550-71653161	SC shRNA	DHX shRNA	NOTEST	1.44451	0.00871564	-7.37276	0	1	1	no	unnamed	Fn1 (+33819), Atic (+62206)	10396	165.738
TCONS_00017682	XLOC_011682	-	chrX:73503060-73573268	SC shRNA	DHX shRNA	NOTEST	3.21737	0.0194317	-7.37132	0	1	1	no	unnamed	Dusp9 (-101255), Atp2b3 (+35078)	17989	165.573
TCONS_00004314	XLOC_002740	-	chr13:48261105-48266002	SC shRNA	DHX shRNA	NOTEST	6.55716	0.0396104	-7.37105	0	1	1	no	unnamed	Id4 (+2326), Zfp169 (+249840)	12120	165.541
TCONS_00000880	XLOC_000493	-	chr1:170315432-170589818	SC shRNA	DHX shRNA	NOTEST	2.5133	0.0151941	-7.36993	0	1	1	no	unnamed	Nos1ap (+137236), Spata46 (+143822)	10568	165.413
TCONS_00002132	XLOC_001351	-	chr11:24077644-24173230	SC shRNA	DHX shRNA	NOTEST	2.31627	0.0140315	-7.36699	0	1	1	no	unnamed	Bcl11a (+47264)	11103	165.076
TCONS_00018015	XLOC_011882	-	chrX:140539542-140598461	SC shRNA	DHX shRNA	NOTEST	1.51188	0.00918174	-7.36336	0	1	1	no	unnamed	Tsc22d3 (+31657), Prps1 (+112389)	18193	164.662
TCONS_00010802	XLOC_007002	-	chr3:55625199-56183978	SC shRNA	DHX shRNA	NOTEST	3.79783	0.0230708	-7.36297	0	1	1	no	unnamed	Mab21l1 (+122079), Nbea (+279112)	15067	164.616
TCONS_00009486	XLOC_006118	-	chr2:174090617-174099385	SC shRNA	DHX shRNA	NOTEST	2.04092	0.0124032	-7.36237	0	1	1	no	unnamed	Npepl1 (-15348), Stx16 (+18079)	14464	164.548
TCONS_00013001	XLOC_008515	-	chr5:90227948-90366131	SC shRNA	DHX shRNA	NOTEST	3.86956	0.0235325	-7.36137	0	1	1	no	unnamed	Cox18 (-73068), Ankrd17 (+69537)	16068	164.435
TCONS_00011372	XLOC_007397	-	chr4:57757605-57893649	SC shRNA	DHX shRNA	NOTEST	3.08874	0.018818	-7.35876	0	1	1	no	unnamed	Akap2 (-28532), Palm2 (+391380)	15319	164.138
TCONS_00004967	XLOC_003201	-	chr14:49172879-49190873	SC shRNA	DHX shRNA	NOTEST	1.31862	0.00804537	-7.35666	0	1	1	no	unnamed	Naa30 (+9650), 1700011H14Rik (+63552)	12448	163.898
TCONS_00002089	XLOC_001331	-	chr11:6389179-6406284	SC shRNA	DHX shRNA	NOTEST	0.211378	0.00129052	-7.35572	0	1	1	no	unnamed	Ppia (-17711), Zmiz2 (+8261)	11074	163.793
TCONS_00005327	XLOC_003405	-	chr14:70605503-70635957	SC shRNA	DHX shRNA	NOTEST	3.1851	0.0194779	-7.35336	0	1	1	no	unnamed	Fam160b2 (-20895), Dmtn (+6335)	12660	163.524
TCONS_00013025	XLOC_008527	-	chr5:100033610-100039881	SC shRNA	DHX shRNA	NOTEST	2.59441	0.0158724	-7.35274	0	1	1	no	unnamed	Hnrnpdl (+2476), 4930524J08Rik (+57685)	16084	163.454
TCONS_00003846	XLOC_002378	-	chr12:111709591-111734424	SC shRNA	DHX shRNA	NOTEST	3.34892	0.0205534	-7.34818	0	1	1	no	unnamed	Klc1 (-36841), Apopt1 (+8728)	11940	162.938
TCONS_00013186	XLOC_008614	-	chr5:124368786-124425592	SC shRNA	DHX shRNA	NOTEST	1.2703	0.0078562	-7.33712	0	1	1	no	unnamed	Cdk2ap1 (-42518), Sbno1 (+28421)	16164	161.694
TCONS_00000862	XLOC_000484	-	chr1:165329502-165460519	SC shRNA	DHX shRNA	NOTEST	2.79761	0.0173759	-7.33096	0	1	1	no	unnamed	Dcaf6 (+65454), Gpr161 (+99222)	10560	161.005
TCONS_00008106	XLOC_005184	-	chr18:39410565-39519374	SC shRNA	DHX shRNA	NOTEST	0.695577	0.00432136	-7.33058	0	1	1	no	unnamed	Nr3c1 (+25704), Arhgap26 (+471825)	13880	160.963
TCONS_00017263	XLOC_011379	-	chr9:95400654-95407304	SC shRNA	DHX shRNA	NOTEST	9.03104	0.0562214	-7.32763	0	1	1	no	unnamed	Chst2 (+2743), Slc9a9 (+734070)	17835	160.633
TCONS_00003672	XLOC_002283	-	chr12:72760840-72799812	SC shRNA	DHX shRNA	NOTEST	8.12014	0.0506883	-7.32371	0	1	1	no	unnamed	Ppm1a (+19115), 4930447C04Rik (+137580)	11819	160.198
TCONS_00003980	XLOC_002460	-	chr12:75007623-75177482	SC shRNA	DHX shRNA	NOTEST	2.55646	0.0160107	-7.31897	0	1	1	no	unnamed	Gm11042 (-776159), Kcnh5 (+84779)	12018	159.672
TCONS_00002215	XLOC_001398	-	chr11:53162558-53186636	SC shRNA	DHX shRNA	NOTEST	2.58161	0.0161857	-7.31741	0	1	1	no	unnamed	Hspa4 (+125860), Fstl4 (+409963)	11148	159.499
TCONS_00007384	XLOC_004720	-	chr17:32321428-32350534	SC shRNA	DHX shRNA	NOTEST	0.905978	0.00570196	-7.31187	0	1	1	no	unnamed	Akap8 (-14828), Akap8l (+14600)	13524	158.889
TCONS_00011803	XLOC_007662	-	chr4:70427865-70534991	SC shRNA	DHX shRNA	NOTEST	6.63783	0.0418312	-7.30999	0	1	1	no	unnamed	Cdk5rap2 (-70985), Megf9 (+53500)	15524	158.681
TCONS_00008937	XLOC_005789	-	chr2:29827404-29844390	SC shRNA	DHX shRNA	NOTEST	1.16729	0.00737383	-7.30653	0	1	1	no	unnamed	Cercam (-33597), Urm1 (+8555)	14168	158.302
TCONS_00006051	XLOC_003853	-	chr15:79527748-79546761	SC shRNA	DHX shRNA	NOTEST	0.70266	0.00443984	-7.30618	0	1	1	no	unnamed	Ddx17 (+9486), Kdelr3 (+20847)	12975	158.262
TCONS_00003247	XLOC_001966	-	chr11:107933365-108344171	SC shRNA	DHX shRNA	NOTEST	2.10766	0.0133228	-7.3056	0	1	1	no	unnamed	Cacng5 (-223713), Prkca (+205160)	11687	158.199
TCONS_00013898	XLOC_009121	-	chr6:28520158-28883377	SC shRNA	DHX shRNA	NOTEST	4.89318	0.0309388	-7.30521	0	1	1	no	unnamed	Lrrc4 (+129979), Snd1 (+221420)	16452	158.157
TCONS_00001854	XLOC_001139	-	chr10:119199001-119240127	SC shRNA	DHX shRNA	NOTEST	9.20377	0.0584161	-7.29972	0	1	1	no	unnamed	Dyrk2 (-350415), Cand1 (+20491)	11028	157.555
TCONS_00006183	XLOC_003931	-	chr15:100575350-100587004	SC shRNA	DHX shRNA	NOTEST	1.83403	0.011664	-7.29681	0	1	1	no	unnamed	Tfcp2 (-29169), Pou6f1 (+18807)	13026	157.239
TCONS_00002330	XLOC_001453	-	chr11:70562665-70614483	SC shRNA	DHX shRNA	NOTEST	1.69328	0.0107961	-7.29316	0	1	1	no	unnamed	4930544D05Rik (-27336), Mink1 (+25693)	11211	156.842
TCONS_00002474	XLOC_001524	-	chr11:88047667-88053142	SC shRNA	DHX shRNA	NOTEST	7.98773	0.0509434	-7.29275	0	1	1	no	unnamed	Vezf1 (-17874), Srsf1 (+3032)	11300	156.796
TCONS_00015825	XLOC_010393	-	chr8:82864000-83087626	SC shRNA	DHX shRNA	NOTEST	2.83764	0.0181188	-7.29106	0	1	1	no	unnamed	Tbc1d9 (-190047), Rnf150 (+112457)	17211	156.613
TCONS_00005084	XLOC_003273	-	chr14:121035602-121276290	SC shRNA	DHX shRNA	NOTEST	0.854793	0.00546657	-7.28879	0	1	1	no	unnamed	Farp1 (+120382), Stk24 (+223388)	12518	156.367
TCONS_00006524	XLOC_004179	-	chr16:81200679-81628591	SC shRNA	DHX shRNA	NOTEST	3.35892	0.0215278	-7.28566	0	1	1	no	unnamed	Ncam2 (+213938)	13151	156.027
TCONS_00003607	XLOC_002251	-	chr12:40446035-40846785	SC shRNA	DHX shRNA	NOTEST	5.86535	0.0376985	-7.28157	0	1	1	no	unnamed	Immp2l (-377680), Dock4 (+200458)	11769	155.586
TCONS_00006429	XLOC_004124	-	chr16:22009547-22049251	SC shRNA	DHX shRNA	NOTEST	7.1013	0.0460084	-7.27004	0	1	1	no	unnamed	Senp2 (+19915), Igf2bp2 (+133900)	13090	154.348
TCONS_00010614	XLOC_006883	-	chr3:94478348-94491967	SC shRNA	DHX shRNA	NOTEST	1.08069	0.00700258	-7.26985	0	1	1	no	unnamed	Celf3 (+6664), Snx27 (+97391)	14949	154.327
TCONS_00006037	XLOC_003848	-	chr15:78667383-78718697	SC shRNA	DHX shRNA	NOTEST	1.28182	0.00835147	-7.26195	0	1	1	no	unnamed	Elfn2 (+25073), Cyth4 (+95993)	12968	153.484
TCONS_00007914	XLOC_005087	-	chr18:61555195-61590404	SC shRNA	DHX shRNA	NOTEST	6.26792	0.0409862	-7.2567	0	1	1	no	unnamed	Il17b (-115135), Csnk1a1 (+17526)	13741	152.928
TCONS_00011931	XLOC_007738	-	chr4:126316074-126321604	SC shRNA	DHX shRNA	NOTEST	1.48943	0.00974007	-7.25661	0	1	1	no	unnamed	Adprhl2 (+2864), Col8a2 (+32046)	15609	152.918
TCONS_00006732	XLOC_004289	-	chr16:44085411-44139258	SC shRNA	DHX shRNA	NOTEST	17.1505	0.112531	-7.25178	0	1	1	no	unnamed	Gramd1c (-95899), Atp6v1a (+26970)	13274	152.407
TCONS_00017792	XLOC_011752	-	chrX:151343874-151474133	SC shRNA	DHX shRNA	NOTEST	4.5408	0.0298477	-7.24918	0	1	1	no	unnamed	Phf8 (-111668), Fam120c (+64829)	18063	152.132
TCONS_00009400	XLOC_006062	-	chr2:156613652-156764358	SC shRNA	DHX shRNA	NOTEST	0.831687	0.00547479	-7.24709	0	1	1	no	unnamed	Myl9 (-86415), Dlgap4 (+75300)	14419	151.912
TCONS_00005571	XLOC_003598	-	chr15:30172759-31029463	SC shRNA	DHX shRNA	NOTEST	6.80927	0.0448533	-7.24614	0	1	1	no	unnamed	Dap (-623203), Ctnnd2 (+428518)	12747	151.812
TCONS_00007195	XLOC_004610	-	chr17:69075712-69289985	SC shRNA	DHX shRNA	NOTEST	1.23197	0.00811672	-7.24585	0	1	1	no	unnamed	Zbtb14 (-200991), Epb41l3 (+26039)	13427	151.782
TCONS_00010630	XLOC_006896	-	chr3:95658793-95663177	SC shRNA	DHX shRNA	NOTEST	2.65919	0.0175283	-7.24515	0	1	1	no	unnamed	Mcl1 (+2197), Adamtsl4 (+26932)	14955	151.708
TCONS_00011956	XLOC_007751	-	chr4:129643986-129672740	SC shRNA	DHX shRNA	NOTEST	3.47118	0.0229752	-7.2392	0	1	1	no	unnamed	Txlna (-17558), Kpna6 (+14404)	15622	151.084
TCONS_00015715	XLOC_010321	-	chr8:40308016-40386481	SC shRNA	DHX shRNA	NOTEST	11.2784	0.0752155	-7.22832	0	1	1	no	unnamed	Zdhhc2 (-76566), Micu3 (+39791)	17154	149.948
TCONS_00006467	XLOC_004145	-	chr16:33380790-33468169	SC shRNA	DHX shRNA	NOTEST	1.522	0.0101544	-7.22772	0	1	1	no	unnamed	Slc12a8 (-93849), Zfp148 (+43705)	13114	149.886
TCONS_00014795	XLOC_009692	-	chr7:122969862-122979878	SC shRNA	DHX shRNA	NOTEST	4.26513	0.0284927	-7.22585	0	1	1	no	unnamed	Tnrc6a (-149311), Rbbp6 (+4306)	16835	149.692
TCONS_00000527	XLOC_000300	-	chr1:38793674-38836667	SC shRNA	DHX shRNA	NOTEST	4.00873	0.0268673	-7.22115	0	1	1	no	unnamed	Aff3 (-187986), Lonrf2 (+21540)	10339	149.205
TCONS_00003844	XLOC_002377	-	chr12:111574508-111656100	SC shRNA	DHX shRNA	NOTEST	1.6059	0.0107893	-7.21764	0	1	1	no	unnamed	Mark3 (+40777), Ckb (+57034)	11938	148.842
TCONS_00003943	XLOC_002438	-	chr12:55612092-55821164	SC shRNA	DHX shRNA	NOTEST	11.2088	0.075619	-7.21166	0	1	1	no	unnamed	Ralgapa1 (+104539), Insm2 (+117201)	11992	148.227
TCONS_00013053	XLOC_008535	-	chr5:106617271-106696564	SC shRNA	DHX shRNA	NOTEST	3.46572	0.0233976	-7.21065	0	1	1	no	unnamed	Barhl2 (-198752), Zfp644 (+39912)	16104	148.123
TCONS_00007509	XLOC_004808	-	chr17:65924957-65948796	SC shRNA	DHX shRNA	NOTEST	1.88924	0.0128185	-7.20343	0	1	1	no	unnamed	Ralbp1 (-51122), Twsg1 (+14310)	13562	147.384
TCONS_00010139	XLOC_006495	-	chr2:181075579-181135263	SC shRNA	DHX shRNA	NOTEST	1.49609	0.0101599	-7.20216	0	1	1	no	unnamed	Chrna4 (-66116), Kcnq2 (+29793)	14821	147.254
TCONS_00013301	XLOC_008685	-	chr5:145154678-145159677	SC shRNA	DHX shRNA	NOTEST	2.13065	0.0145008	-7.19902	0	1	1	no	unnamed	Ptcd1 (+9930), Bud31 (+16763)	16206	146.933
TCONS_00004403	XLOC_002795	-	chr13:77902687-78166233	SC shRNA	DHX shRNA	NOTEST	4.63563	0.0316214	-7.19572	0	1	1	no	unnamed	Pou5f2 (+9558), Nr2f1 (+165297)	12167	146.598
TCONS_00000954	XLOC_000529	-	chr1:181902389-182019909	SC shRNA	DHX shRNA	NOTEST	6.16513	0.0420556	-7.19569	0	1	1	no	unnamed	Lbr (-118770), Enah (+58512)	10615	146.595
TCONS_00002804	XLOC_001726	-	chr11:35838410-35889394	SC shRNA	DHX shRNA	NOTEST	1.78676	0.0122321	-7.19053	0	1	1	no	unnamed	Rars (-29396), Wwc1 (+116625)	11456	146.071
TCONS_00014141	XLOC_009265	-	chr6:121372930-121473669	SC shRNA	DHX shRNA	NOTEST	0.844253	0.00578306	-7.1897	0	1	1	no	unnamed	Iqsec3 (+50378), Slc6a12 (+76682)	16580	145.987
TCONS_00007569	XLOC_004847	-	chr17:87990741-88066050	SC shRNA	DHX shRNA	NOTEST	1.24301	0.00851559	-7.18952	0	1	1	no	unnamed	Fbxo11 (+36895), Msh6 (+53346)	13596	145.969
TCONS_00017364	XLOC_011435	-	chr9:113652266-113708260	SC shRNA	DHX shRNA	NOTEST	5.11087	0.0352819	-7.1785	0	1	1	no	unnamed	Pdcd6ip (+27981)	17897	144.858
TCONS_00006956	XLOC_004469	-	chr17:4995948-5335030	SC shRNA	DHX shRNA	NOTEST	1.44338	0.0099746	-7.17697	0	1	1	no	unnamed	Arid1b (+170415), Ldhal6b (+253278)	13333	144.706
TCONS_00009567	XLOC_006162	-	chr2:20847921-20969210	SC shRNA	DHX shRNA	NOTEST	1.07252	0.0074385	-7.17178	0	1	1	no	unnamed	Arhgap21 (+59155), Etl4 (+618653)	14512	144.185
TCONS_00001853	XLOC_001139	-	chr10:119199001-119240127	SC shRNA	DHX shRNA	NOTEST	1.65648	0.0115047	-7.16976	0	1	1	no	unnamed	Dyrk2 (-350415), Cand1 (+20491)	11027	143.983
TCONS_00012999	XLOC_008514	-	chr5:88659003-88675670	SC shRNA	DHX shRNA	NOTEST	3.52825	0.0245836	-7.16511	0	1	1	no	unnamed	Grsf1 (+8834), Rufy3 (+102297)	16066	143.52
TCONS_00014682	XLOC_009632	-	chr7:98703135-98717853	SC shRNA	DHX shRNA	NOTEST	3.2136	0.0223952	-7.16486	0	1	1	no	unnamed	Wnt11 (-124637), Thap12 (+7391)	16762	143.495
TCONS_00012881	XLOC_008437	-	chr5:31292258-31296153	SC shRNA	DHX shRNA	NOTEST	1.2944	0.0090207	-7.16482	0	1	1	no	unnamed	Ift172 (-3099), Fndc4 (+1730)	15988	143.492
TCONS_00016261	XLOC_010687	-	chr8:102632103-102785318	SC shRNA	DHX shRNA	NOTEST	4.00909	0.0279824	-7.16261	0	1	1	no	unnamed	Cdh11 (+76931)	17403	143.272
TCONS_00014115	XLOC_009244	-	chr6:116019638-116193360	SC shRNA	DHX shRNA	NOTEST	2.15353	0.0150328	-7.16244	0	1	1	no	unnamed	Plxnd1 (-111494), Tmcc1 (+86987)	16567	143.255
TCONS_00007068	XLOC_004534	-	chr17:30005044-30210022	SC shRNA	DHX shRNA	NOTEST	3.22726	0.0225643	-7.16012	0	1	1	no	unnamed	Zfand3 (+102446), Btbd9 (+468754)	13385	143.025
TCONS_00012045	XLOC_007817	-	chr4:145016745-145115621	SC shRNA	DHX shRNA	NOTEST	1.24694	0.00873382	-7.15756	0	1	1	no	unnamed	Vps13d (+128822), Dhrs3 (+173106)	15660	142.771
TCONS_00015704	XLOC_010316	-	chr8:35785723-35792740	SC shRNA	DHX shRNA	NOTEST	3.8254	0.0269144	-7.15109	0	1	1	no	unnamed	Gm19410 (+23442), Cldn23 (+37327)	17146	142.132
TCONS_00014242	XLOC_009317	-	chr6:148232441-148444338	SC shRNA	DHX shRNA	NOTEST	2.67071	0.0187967	-7.1506	0	1	1	no	unnamed	Ergic2 (-126016), Tmtc1 (+105999)	16636	142.084
TCONS_00005913	XLOC_003778	-	chr15:37366216-37792513	SC shRNA	DHX shRNA	NOTEST	0.0287732	0.000202554	-7.15027	0	1	1	no	unnamed	4930447A16Rik (+153811), Ncald (+213068)	12904	142.052
TCONS_00000971	XLOC_000542	-	chr1:184896622-184999521	SC shRNA	DHX shRNA	NOTEST	6.50503	0.0457952	-7.15021	0	1	1	no	unnamed	C130074G19Rik (-64854), Mark1 (+51498)	10623	142.046
TCONS_00010033	XLOC_006434	-	chr2:155634296-155692371	SC shRNA	DHX shRNA	NOTEST	6.86563	0.048765	-7.1374	0	1	1	no	unnamed	Trpc4ap (+29050), Myh7b (+52122)	14765	140.79
TCONS_00016652	XLOC_011010	-	chr9:54863704-54912452	SC shRNA	DHX shRNA	NOTEST	3.7201	0.0265031	-7.13304	0	1	1	no	unnamed	Hykk (-29205), Ireb2 (+24289)	17495	140.365
TCONS_00012547	XLOC_008213	-	chr5:93093451-93177213	SC shRNA	DHX shRNA	NOTEST	1.27119	0.00911494	-7.12373	0	1	1	no	unnamed	Sept11 (+41761), Ccni (+71163)	15814	139.462
TCONS_00009322	XLOC_006011	-	chr2:136713242-136782414	SC shRNA	DHX shRNA	NOTEST	53.4492	0.38326	-7.1237	0	1	1	no	unnamed	Snap25 (+34375), Mkks (+143561)	14387	139.459
TCONS_00014437	XLOC_009497	-	chr7:4922273-4924997	SC shRNA	DHX shRNA	NOTEST	2.04339	0.0147268	-7.11638	0	1	1	no	unnamed	Ssc5d (-2150), Nat14 (+1384)	16653	138.753
TCONS_00012363	XLOC_008093	-	chr5:19907574-20704793	SC shRNA	DHX shRNA	NOTEST	1.10603	0.00798197	-7.11444	0	1	1	no	unnamed	Phtf2 (+575940)	15709	138.566
TCONS_00014574	XLOC_009577	-	chr7:46396492-46438659	SC shRNA	DHX shRNA	NOTEST	3.1406	0.0227626	-7.10823	0	1	1	no	unnamed	Kcnc1 (+19928), Sergef (+222231)	16694	137.972
TCONS_00002097	XLOC_001335	-	chr11:7063585-7178503	SC shRNA	DHX shRNA	NOTEST	1.03441	0.00749769	-7.10815	0	1	1	no	unnamed	Igfbp1 (-76738), Adcy1 (+57555)	11077	137.964
TCONS_00017035	XLOC_011249	-	chr9:41964771-42124359	SC shRNA	DHX shRNA	NOTEST	2.75672	0.0200876	-7.1005	0	1	1	no	unnamed	Ubash3b (-886503), Sorl1 (+79732)	17702	137.235
TCONS_00008434	XLOC_005436	-	chr19:43440429-43497231	SC shRNA	DHX shRNA	NOTEST	1.96737	0.0143682	-7.09724	0	1	1	no	unnamed	Cnnm1 (+28394), Got1 (+55775)	13992	136.925
TCONS_00006701	XLOC_004274	-	chr16:32835934-32868491	SC shRNA	DHX shRNA	NOTEST	1.56641	0.0114858	-7.09147	0	1	1	no	unnamed	Gm933 (-41736), Rubcn (+16126)	13256	136.378
TCONS_00016284	XLOC_010706	-	chr8:107416864-107424987	SC shRNA	DHX shRNA	NOTEST	3.73275	0.0273839	-7.09077	0	1	1	no	unnamed	Nqo1 (-17720), Nob1 (+4123)	17410	136.312
TCONS_00003690	XLOC_002294	-	chr12:78226116-78562893	SC shRNA	DHX shRNA	NOTEST	2.04825	0.015037	-7.08974	0	1	1	no	unnamed	Fam71d (-297030), Gphn (+167852)	11834	136.214
TCONS_00014132	XLOC_009260	-	chr6:119923918-120038663	SC shRNA	DHX shRNA	NOTEST	6.81355	0.0503165	-7.08123	0	1	1	no	unnamed	Wnk1 (+57364), Rad52 (+78588)	16576	135.414
TCONS_00005035	XLOC_003241	-	chr14:70557731-70560033	SC shRNA	DHX shRNA	NOTEST	2.36991	0.0175894	-7.07398	0	1	1	no	unnamed	Nudt18 (-18965), Hr (+5195)	12482	134.735
TCONS_00002867	XLOC_001754	-	chr11:53259824-53300518	SC shRNA	DHX shRNA	NOTEST	0.546584	0.00406672	-7.07043	0	1	1	no	unnamed	Hspa4 (+20286), Fstl4 (+515537)	11493	134.404
TCONS_00015374	XLOC_010023	-	chr7:138835883-138846255	SC shRNA	DHX shRNA	NOTEST	3.00449	0.0223564	-7.07029	0	1	1	no	unnamed	Tcerg1l (-443341), Mapk1ip1 (+5204)	17087	134.391
TCONS_00013587	XLOC_008931	-	chr6:47454002-47526138	SC shRNA	DHX shRNA	NOTEST	2.21384	0.0164789	-7.06978	0	1	1	no	unnamed	Cul1 (+35750), Ezh2 (+104960)	16271	134.344
TCONS_00015642	XLOC_010271	-	chr8:11727930-11827306	SC shRNA	DHX shRNA	NOTEST	1.48596	0.0110802	-7.06727	0	1	1	no	unnamed	Tex29 (-62856), Arhgef7 (+49513)	17110	134.109
TCONS_00016605	XLOC_010982	-	chr9:44075713-44095628	SC shRNA	DHX shRNA	NOTEST	1.11592	0.00834777	-7.06263	0	1	1	no	unnamed	Mfrp (-16058), Usp2 (+18650)	17471	133.679
TCONS_00001645	XLOC_001002	-	chr10:53904948-54075731	SC shRNA	DHX shRNA	NOTEST	5.32912	0.0399436	-7.05979	0	1	1	no	unnamed	Fam184a (-239217), Man1a (+85456)	10926	133.416
TCONS_00014604	XLOC_009594	-	chr7:57590553-57828931	SC shRNA	DHX shRNA	NOTEST	0.863386	0.00649425	-7.0547	0	1	1	no	unnamed	Atp10a (-948504), Gabrb3 (+118580)	16712	132.946
TCONS_00008452	XLOC_005443	-	chr19:45363630-45533336	SC shRNA	DHX shRNA	NOTEST	3.83675	0.0288607	-7.05464	0	1	1	no	unnamed	Btrc (+84732), Poll (+112048)	14001	132.94
TCONS_00014238	XLOC_009314	-	chr6:145216561-145250204	SC shRNA	DHX shRNA	NOTEST	12.3538	0.0932716	-7.0493	0	1	1	no	unnamed	Kras (+16856), Etfrf1 (+22227)	16633	132.45
TCONS_00002857	XLOC_001748	-	chr11:51599783-51606900	SC shRNA	DHX shRNA	NOTEST	0.0814698	0.000618558	-7.04121	0	1	1	no	unnamed	Hnrnpab (+3505), Phykpl (+18585)	11491	131.709
TCONS_00004418	XLOC_002802	-	chr13:88821382-89322655	SC shRNA	DHX shRNA	NOTEST	16.5847	0.125944	-7.04092	0	1	1	no	unnamed	Hapln1 (-467777), Edil3 (+250508)	12179	131.683
TCONS_00004559	XLOC_002889	-	chr13:48879257-48967867	SC shRNA	DHX shRNA	NOTEST	1.02098	0.00776779	-7.03823	0	1	1	no	unnamed	Phf2 (-52443), Fam120a (+44455)	12280	131.438
TCONS_00012111	XLOC_007852	-	chr4:155384975-155398105	SC shRNA	DHX shRNA	NOTEST	1.60456	0.0122223	-7.03652	0	1	1	no	unnamed	Prkcz (-30179), Gabrd (+6572)	15688	131.281
TCONS_00004713	XLOC_002977	-	chr13:106794438-106860923	SC shRNA	DHX shRNA	NOTEST	1.7191	0.0131156	-7.03422	0	1	1	no	unnamed	Ipo11 (+109277)	12369	131.073
TCONS_00003175	XLOC_001931	-	chr11:101971140-101984978	SC shRNA	DHX shRNA	NOTEST	0.243467	0.00186052	-7.03188	0	1	1	no	unnamed	Sost (-11044), Dusp3 (+8954)	11649	130.86
TCONS_00009860	XLOC_006329	-	chr2:103764372-103797633	SC shRNA	DHX shRNA	NOTEST	9.05155	0.0694152	-7.02677	0	1	1	no	unnamed	Nat10 (-19733), Caprin1 (+16646)	14660	130.397
TCONS_00016814	XLOC_011109	-	chr9:103111748-103185272	SC shRNA	DHX shRNA	NOTEST	0.93514	0.00718171	-7.02471	0	1	1	no	unnamed	Rab6b (+36703), Srprb (+53627)	17591	130.211
TCONS_00009257	XLOC_005971	-	chr2:121866947-121936166	SC shRNA	DHX shRNA	NOTEST	9.03206	0.069671	-7.01835	0	1	1	no	unnamed	Ctdspl2 (-54444), Casc4 (+34587)	14352	129.639
TCONS_00013624	XLOC_008954	-	chr6:58831493-58920351	SC shRNA	DHX shRNA	NOTEST	2.13833	0.0165224	-7.01592	0	1	1	no	unnamed	Nap1l5 (+31154), Herc3 (+42222)	16292	129.42
TCONS_00000173	XLOC_000088	-	chr1:79776137-79781401	SC shRNA	DHX shRNA	NOTEST	3.19862	0.024744	-7.01422	0	1	1	no	unnamed	Mrpl44 (+2751), Serpine2 (+79927)	10104	129.269
TCONS_00016032	XLOC_010528	-	chr8:8666309-8690521	SC shRNA	DHX shRNA	NOTEST	2.05471	0.0159003	-7.01373	0	1	1	no	unnamed	Efnb2 (-17173), Arglu1 (+12106)	17289	129.225
TCONS_00014734	XLOC_009656	-	chr7:110122468-110130928	SC shRNA	DHX shRNA	NOTEST	2.87984	0.0222939	-7.01319	0	1	1	no	unnamed	Swap70 (-95013), Wee1 (+4652)	16794	129.176
TCONS_00001508	XLOC_000927	-	chr10:115384945-115400792	SC shRNA	DHX shRNA	NOTEST	1.306	0.0101364	-7.00947	0	1	1	no	unnamed	A930009A15Rik (-177117), Zfc3h1 (+7910)	10833	128.843
TCONS_00001211	XLOC_000767	-	chr10:20171041-20281547	SC shRNA	DHX shRNA	NOTEST	6.26205	0.0486766	-7.00726	0	1	1	no	unnamed	Bclaf1 (-86190), Map7 (+77310)	10652	128.646
TCONS_00009925	XLOC_006368	-	chr2:122681083-122702768	SC shRNA	DHX shRNA	NOTEST	5.74298	0.0448565	-7.00034	0	1	1	no	unnamed	Slc30a4 (+10713), AA467197 (+54076)	14707	128.03
TCONS_00009773	XLOC_006285	-	chr2:72936490-72979245	SC shRNA	DHX shRNA	NOTEST	5.57123	0.0435407	-6.99949	0	1	1	no	unnamed	Sp3 (+22578), Cdca7 (+481709)	14611	127.955
TCONS_00001819	XLOC_001115	-	chr10:108497650-109010974	SC shRNA	DHX shRNA	NOTEST	0.267533	0.00209197	-6.99871	0	1	1	no	unnamed	Gm5136 (-54152), Syt1 (+256663)	11005	127.886
TCONS_00004962	XLOC_003198	-	chr14:47649137-47692462	SC shRNA	DHX shRNA	NOTEST	8.84258	0.0691736	-6.9981	0	1	1	no	unnamed	Peli2 (-450069), Ktn1 (+22352)	12443	127.832
TCONS_00010520	XLOC_006829	-	chr3:69316649-69560795	SC shRNA	DHX shRNA	NOTEST	3.46453	0.0271162	-6.99736	0	1	1	no	unnamed	Ppm1l (+121861), B3galnt1 (+160238)	14903	127.766
TCONS_00003655	XLOC_002271	-	chr12:69372180-69375524	SC shRNA	DHX shRNA	NOTEST	3.30091	0.0258845	-6.99463	0	1	1	no	unnamed	Gm9887 (-1394), Vcpkmt (+209176)	11806	127.525
TCONS_00002431	XLOC_001506	-	chr11:79591161-79698260	SC shRNA	DHX shRNA	NOTEST	2.55102	0.0200954	-6.98807	0	1	1	no	unnamed	Rab11fip4 (+53499), Utp6 (+317679)	11274	126.945
TCONS_00002114	XLOC_001340	-	chr11:19924328-20024027	SC shRNA	DHX shRNA	NOTEST	0.81053	0.00638764	-6.98744	0	1	1	no	unnamed	Spred2 (+49736), Actr2 (+138735)	11089	126.89
TCONS_00005033	XLOC_003239	-	chr14:70457029-70468929	SC shRNA	DHX shRNA	NOTEST	0.850153	0.00672859	-6.98128	0	1	1	no	unnamed	Phyhip (+5503), Bmp1 (+57281)	12481	126.349
TCONS_00013138	XLOC_008592	-	chr5:121130534-121191406	SC shRNA	DHX shRNA	NOTEST	0.841752	0.00668538	-6.97624	0	1	1	no	unnamed	Rph3a (-151432), Ptpn11 (+30359)	16131	125.909
TCONS_00005555	XLOC_003589	-	chr15:12824838-12935242	SC shRNA	DHX shRNA	NOTEST	2.79302	0.0221907	-6.97573	0	1	1	no	unnamed	Drosha (+55225), Cdh6 (+293599)	12736	125.864
TCONS_00010473	XLOC_006805	-	chr3:51416037-51446767	SC shRNA	DHX shRNA	NOTEST	8.80685	0.0701133	-6.97279	0	1	1	no	unnamed	Rab33b (-52564), Naa15 (+15386)	14867	125.609
TCONS_00012582	XLOC_008231	-	chr5:108461224-108504307	SC shRNA	DHX shRNA	NOTEST	4.07717	0.0325936	-6.96683	0	1	1	no	unnamed	Pcgf3 (+21534), Cplx1 (+67258)	15836	125.091
TCONS_00007354	XLOC_004703	-	chr17:27019960-27021472	SC shRNA	DHX shRNA	NOTEST	1.92857	0.0154548	-6.96334	0	1	1	no	unnamed	Bak1 (+8293), Ggnbp1 (+47499)	13513	124.788
TCONS_00000796	XLOC_000446	-	chr1:151886274-152090323	SC shRNA	DHX shRNA	NOTEST	4.58319	0.0367465	-6.9626	0	1	1	no	unnamed	1700025G04Rik (+101826), Edem3 (+232925)	10510	124.725
TCONS_00003024	XLOC_001841	-	chr11:77529161-77607858	SC shRNA	DHX shRNA	NOTEST	1.77258	0.0142126	-6.96253	0	1	1	no	unnamed	Gm10392 (-49312), Taok1 (+39305)	11570	124.719
TCONS_00016660	XLOC_011015	-	chr9:56482612-56496903	SC shRNA	DHX shRNA	NOTEST	0.115999	0.000940329	-6.94673	0	1	1	no	unnamed	Hmg20a (+71149), Lingo1 (+145870)	17498	123.36
TCONS_00013975	XLOC_009165	-	chr6:56882303-56923929	SC shRNA	DHX shRNA	NOTEST	5.24608	0.0426142	-6.94376	0	1	1	no	unnamed	Nt5c3 (+20816), Fkbp9 (+71057)	16497	123.106
TCONS_00014247	XLOC_009320	-	chr6:148990118-149101606	SC shRNA	DHX shRNA	NOTEST	3.24931	0.0264354	-6.94152	0	1	1	no	unnamed	Fam60a (-102327), Dennd5b (+55818)	16641	122.915
TCONS_00018017	XLOC_011883	-	chrX:142317999-142390622	SC shRNA	DHX shRNA	NOTEST	11.6579	0.0949675	-6.93965	0	1	1	no	unnamed	Kcne1l (-48017), Acsl4 (+36224)	18195	122.757
TCONS_00001193	XLOC_000757	-	chr10:13965811-14151337	SC shRNA	DHX shRNA	NOTEST	1.28385	0.0104766	-6.93716	0	1	1	no	unnamed	Hivep2 (+92195), Adgrg6 (+486462)	10639	122.545
TCONS_00009032	XLOC_005846	-	chr2:53123485-53133800	SC shRNA	DHX shRNA	NOTEST	3.25787	0.0265865	-6.93709	0	1	1	no	unnamed	Prpf40a (+62582), Fmnl2 (+270775)	14210	122.539
TCONS_00009614	XLOC_006188	-	chr2:26055533-26122802	SC shRNA	DHX shRNA	NOTEST	2.58091	0.0211023	-6.93433	0	1	1	no	unnamed	Ubac1 (-67421), Nacc2 (+3009)	14527	122.305
TCONS_00009302	XLOC_006003	-	chr2:132263163-132312160	SC shRNA	DHX shRNA	NOTEST	0.00254786	2.08912e-05	-6.93025	0	1	1	no	unnamed	Cds2 (+24514), Prokr2 (+97738)	14376	121.959
TCONS_00000390	XLOC_000224	-	chr1:179959978-180165571	SC shRNA	DHX shRNA	NOTEST	0.97126	0.00796674	-6.92972	0	1	1	no	unnamed	Cdc42bpa (+102190), Coq8a (+133245)	10239	121.914
TCONS_00002123	XLOC_001348	-	chr11:23306717-23364509	SC shRNA	DHX shRNA	NOTEST	9.15299	0.0754976	-6.92167	0	1	1	no	unnamed	Usp34 (+28718), Ahsa2 (+162417)	11094	121.236
TCONS_00005348	XLOC_003415	-	chr14:78492249-78536961	SC shRNA	DHX shRNA	NOTEST	0.745438	0.00616621	-6.91756	0	1	1	no	unnamed	Tnfsf11 (-206562), Akap11 (+22203)	12675	120.891
TCONS_00008319	XLOC_005369	-	chr19:6448260-6533220	SC shRNA	DHX shRNA	NOTEST	0.554239	0.00459456	-6.91444	0	1	1	no	unnamed	Slc22a12 (+52279), Nrxn2 (+72009)	13931	120.629
TCONS_00003533	XLOC_002208	-	chr12:3572433-3781630	SC shRNA	DHX shRNA	NOTEST	0.835702	0.00696323	-6.90709	0	1	1	no	unnamed	Dnmt3a (-129998), Dtnb (+104641)	11720	120.016
TCONS_00013880	XLOC_009107	-	chr6:13625960-13677871	SC shRNA	DHX shRNA	NOTEST	6.23208	0.051944	-6.90661	0	1	1	no	unnamed	Tmem168 (-43816), Bmt2 (+26050)	16442	119.977
TCONS_00011861	XLOC_007696	-	chr4:108691626-108780806	SC shRNA	DHX shRNA	NOTEST	8.44517	0.070399	-6.90643	0	1	1	no	unnamed	3110021N24Rik (+16567), Zfyve9 (+44582)	15575	119.962
TCONS_00016081	XLOC_010569	-	chr8:34135592-34147032	SC shRNA	DHX shRNA	NOTEST	1.42149	0.0118658	-6.90446	0	1	1	no	unnamed	Leprotl1 (+5721), Mboat4 (+26282)	17314	119.797
TCONS_00013083	XLOC_008557	-	chr5:112384712-112395184	SC shRNA	DHX shRNA	NOTEST	0.000260779	2.18751e-06	-6.89739	0	1	1	no	unnamed	Gm6583 (-33915), Asphd2 (+2265)	16116	119.213
TCONS_00012554	XLOC_008216	-	chr5:98854468-98881062	SC shRNA	DHX shRNA	NOTEST	2.90451	0.0243775	-6.8966	0	1	1	no	unnamed	Bmp3 (+13314), Prkg2 (+169586)	15818	119.147
TCONS_00013538	XLOC_008902	-	chr6:29348130-29376620	SC shRNA	DHX shRNA	NOTEST	0.533017	0.00448983	-6.89138	0	1	1	no	unnamed	Calu (+14269), Opn1sw (+18138)	16243	118.717
TCONS_00004717	XLOC_002980	-	chr13:106960478-107022258	SC shRNA	DHX shRNA	NOTEST	13.3598	0.113034	-6.885	0	1	1	no	unnamed	Kif2a (+30746), Dimt1 (+44209)	12372	118.193
TCONS_00016854	XLOC_011137	-	chr9:108516977-108560168	SC shRNA	DHX shRNA	NOTEST	1.07016	0.00908293	-6.88045	0	1	1	no	unnamed	Impdh2 (-21713), Qrich1 (+21459)	17603	117.821
TCONS_00006033	XLOC_003845	-	chr15:77994240-78120370	SC shRNA	DHX shRNA	NOTEST	3.13456	0.0268014	-6.86981	0	1	1	no	unnamed	Eif3d (-86481), Cacng2 (+62723)	12966	116.955
TCONS_00001228	XLOC_000774	-	chr10:24595516-24598639	SC shRNA	DHX shRNA	NOTEST	4.64044	0.0397994	-6.86537	0	1	1	no	unnamed	Ctgf (+1636), Enpp1 (+114913)	10667	116.596
TCONS_00007487	XLOC_004795	-	chr17:56614317-56626873	SC shRNA	DHX shRNA	NOTEST	2.07464	0.0178017	-6.8647	0	1	1	no	unnamed	Lonp1 (+6308), Rpl36 (+7200)	13552	116.542
TCONS_00008116	XLOC_005191	-	chr18:46585930-46597519	SC shRNA	DHX shRNA	NOTEST	11.1032	0.0953089	-6.86416	0	1	1	no	unnamed	Ticam2 (-17192), Tmed7 (+5810)	13888	116.497
TCONS_00015912	XLOC_010444	-	chr8:105170749-105216747	SC shRNA	DHX shRNA	NOTEST	3.79268	0.0325924	-6.86254	0	1	1	no	unnamed	Cbfb (+23074), B3gnt9 (+61405)	17244	116.367
TCONS_00000519	XLOC_000295	-	chr1:37611674-37719820	SC shRNA	DHX shRNA	NOTEST	3.75297	0.0322532	-6.86245	0	1	1	no	unnamed	Mgat4a (-124731), 2010300C02Rik (+54338)	10334	116.36
TCONS_00015667	XLOC_010288	-	chr8:15011212-15033327	SC shRNA	DHX shRNA	NOTEST	1.77898	0.0153113	-6.8603	0	1	1	no	unnamed	Kbtbd11 (+11245), BB014433 (+23799)	17123	116.187
TCONS_00010955	XLOC_007083	-	chr3:104491703-104511902	SC shRNA	DHX shRNA	NOTEST	1.9415	0.0167189	-6.85955	0	1	1	no	unnamed	Magi3 (-281700), Lrig2 (+10037)	15160	116.126
TCONS_00000349	XLOC_000201	-	chr1:166254233-166316923	SC shRNA	DHX shRNA	NOTEST	8.73335	0.0752597	-6.85851	0	1	1	no	unnamed	Tada1 (-93519), Ildr2 (+31439)	10218	116.043
TCONS_00010126	XLOC_006488	-	chr2:174465095-174473027	SC shRNA	DHX shRNA	NOTEST	7.1539	0.0618651	-6.85346	0	1	1	no	unnamed	Atp5e (-4956), Prelid3b (+4020)	14814	115.637
TCONS_00017268	XLOC_011383	-	chr9:95717523-95750338	SC shRNA	DHX shRNA	NOTEST	2.48222	0.0215738	-6.8462	0	1	1	no	unnamed	Trpc1 (+16427), Pcolce2 (+96330)	17840	115.057
TCONS_00016762	XLOC_011074	-	chr9:75071170-75223685	SC shRNA	DHX shRNA	NOTEST	9.19664	0.0800751	-6.84361	0	1	1	no	unnamed	Myo5c (-84592), Myo5a (+76240)	17559	114.85
TCONS_00001293	XLOC_000809	-	chr10:59879589-59898911	SC shRNA	DHX shRNA	NOTEST	6.03964	0.0527984	-6.83782	0	1	1	no	unnamed	Dnajb12 (+9675), Ddit4 (+62584)	10716	114.391
TCONS_00006979	XLOC_004483	-	chr17:13849104-13905788	SC shRNA	DHX shRNA	NOTEST	0.616235	0.00542719	-6.82713	0	1	1	no	unnamed	Tcte2 (-115621), Gm7168 (-70927)	13348	113.546
TCONS_00013950	XLOC_009151	-	chr6:42668045-42710086	SC shRNA	DHX shRNA	NOTEST	0.183115	0.00161331	-6.82659	0	1	1	no	unnamed	Tcaf2 (-43812), Tcaf1 (+21022)	16484	113.503
TCONS_00000800	XLOC_000449	-	chr1:152836994-152870792	SC shRNA	DHX shRNA	NOTEST	0.748637	0.00659591	-6.82655	0	1	1	no	unnamed	Smg7 (+24275), Ncf2 (+53699)	10512	113.5
TCONS_00014898	XLOC_009762	-	chr7:141949975-142004248	SC shRNA	DHX shRNA	NOTEST	3.72431	0.0328616	-6.82443	0	1	1	no	unnamed	Brsk2 (+27026), Mob2 (+83953)	16884	113.333
TCONS_00014614	XLOC_009595	-	chr7:59228547-59317968	SC shRNA	DHX shRNA	NOTEST	0.998309	0.00882803	-6.82125	0	1	1	no	unnamed	Ube3a (+44456), Snurf (+731791)	16722	113.084
TCONS_00003910	XLOC_002419	-	chr12:31958489-32061280	SC shRNA	DHX shRNA	NOTEST	10.2794	0.0910198	-6.81935	0	1	1	no	unnamed	Hbp1 (-59350), Prkar2b (+51411)	11963	112.936
TCONS_00000180	XLOC_000091	-	chr1:82724882-82752391	SC shRNA	DHX shRNA	NOTEST	1.78424	0.015799	-6.81933	0	1	1	no	unnamed	Mff (+13747), Tm4sf20 (+29824)	10109	112.934
TCONS_00004374	XLOC_002776	-	chr13:64161864-64186537	SC shRNA	DHX shRNA	NOTEST	0.637597	0.00564832	-6.81868	0	1	1	no	unnamed	Habp4 (+12332), Cdc14b (+100787)	12150	112.883
TCONS_00000164	XLOC_000086	-	chr1:75546298-75560021	SC shRNA	DHX shRNA	NOTEST	2.13741	0.0190822	-6.80749	0	1	1	no	unnamed	Slc4a3 (+6894)	10098	112.011
TCONS_00010903	XLOC_007055	-	chr3:94497638-94582572	SC shRNA	DHX shRNA	NOTEST	2.28687	0.0204283	-6.80666	0	1	1	no	unnamed	Snx27 (+42444), Celf3 (+61611)	15128	111.946
TCONS_00011843	XLOC_007681	-	chr4:94569237-94603162	SC shRNA	DHX shRNA	NOTEST	2.32117	0.0207518	-6.80547	0	1	1	no	unnamed	Caap1 (-29404), Plaa (+17044)	15560	111.854
TCONS_00009768	XLOC_006283	-	chr2:70712442-70825792	SC shRNA	DHX shRNA	NOTEST	0.551112	0.00492905	-6.80489	0	1	1	no	unnamed	Tlk1 (+56611), Gorasp2 (+107541)	14606	111.809
TCONS_00010669	XLOC_006925	-	chr3:107101568-107115005	SC shRNA	DHX shRNA	NOTEST	7.04754	0.0631689	-6.80176	0	1	1	no	unnamed	Kcna10 (-74769), Kcna2 (+6720)	14980	111.567
TCONS_00007259	XLOC_004643	-	chr17:88530227-88588363	SC shRNA	DHX shRNA	NOTEST	0.690633	0.00619562	-6.80053	0	1	1	no	unnamed	Ston1 (-67260), Ppp1r21 (+29177)	13469	111.471
TCONS_00005287	XLOC_003384	-	chr14:63519604-63543966	SC shRNA	DHX shRNA	NOTEST	2.85115	0.0256398	-6.79702	0	1	1	no	unnamed	Tdh (-22693), Mtmr9 (+12197)	12641	111.2
TCONS_00003845	XLOC_002377	-	chr12:111574508-111656100	SC shRNA	DHX shRNA	NOTEST	3.90524	0.0351375	-6.79626	0	1	1	no	unnamed	Mark3 (+40777), Ckb (+57034)	11939	111.142
TCONS_00007347	XLOC_004698	-	chr17:25989036-26069575	SC shRNA	DHX shRNA	NOTEST	2.60665	0.0234703	-6.79522	0	1	1	no	unnamed	Capn15 (-43510), Rab11fip3 (+39871)	13510	111.062
TCONS_00016661	XLOC_011015	-	chr9:56482612-56496903	SC shRNA	DHX shRNA	NOTEST	2.61601	0.0236316	-6.79051	0	1	1	no	unnamed	Hmg20a (+71149), Lingo1 (+145870)	17499	110.7
TCONS_00007568	XLOC_004847	-	chr17:87990741-88066050	SC shRNA	DHX shRNA	NOTEST	0.523975	0.0047586	-6.78282	0	1	1	no	unnamed	Fbxo11 (+36895), Msh6 (+53346)	13595	110.111
TCONS_00008122	XLOC_005196	-	chr18:53681989-53713475	SC shRNA	DHX shRNA	NOTEST	4.16562	0.0378553	-6.78189	0	1	1	no	unnamed	Cep120 (+46815), Prdm6 (+233186)	13892	110.041
TCONS_00016027	XLOC_010526	-	chr8:4284749-4325082	SC shRNA	DHX shRNA	NOTEST	6.77932	0.0616554	-6.78077	0	1	1	no	unnamed	Timm44 (-29003), Elavl1 (+20497)	17284	109.955
TCONS_00001269	XLOC_000795	-	chr10:45577878-45700656	SC shRNA	DHX shRNA	NOTEST	1.01784	0.0092591	-6.78043	0	1	1	no	unnamed	Hace1 (+61438)	10695	109.929
TCONS_00007221	XLOC_004620	-	chr17:74338794-74374198	SC shRNA	DHX shRNA	NOTEST	1.9658	0.0180178	-6.76955	0	1	1	no	unnamed	Slc30a6 (-39112), Spast (+17483)	13447	109.103
TCONS_00014669	XLOC_009624	-	chr7:96211774-96774166	SC shRNA	DHX shRNA	NOTEST	0.839862	0.00772002	-6.7654	0	1	1	no	unnamed	Nars2 (-458535), Tenm4 (+281299)	16754	108.79
TCONS_00017869	XLOC_011792	-	chrX:20933646-20950631	SC shRNA	DHX shRNA	NOTEST	0.867034	0.00800933	-6.75826	0	1	1	no	unnamed	Cfp (-10584), Elk1 (+8469)	18107	108.253
TCONS_00012819	XLOC_008393	-	chr5:8490384-8622854	SC shRNA	DHX shRNA	NOTEST	4.96181	0.0458431	-6.75802	0	1	1	no	unnamed	Rundc3b (+66333), Slc25a40 (+133769)	15952	108.235
TCONS_00005762	XLOC_003701	-	chr15:89059960-89073493	SC shRNA	DHX shRNA	NOTEST	0.663682	0.00617042	-6.74898	0	1	1	no	unnamed	Trabd (-9286), Panx2 (+6980)	12833	107.559
TCONS_00011469	XLOC_007455	-	chr4:119539679-119629117	SC shRNA	DHX shRNA	NOTEST	4.89322	0.0456002	-6.7456	0	1	1	no	unnamed	Guca2a (-53306), Foxj3 (+44737)	15378	107.307
TCONS_00010546	XLOC_006846	-	chr3:87906330-87916133	SC shRNA	DHX shRNA	NOTEST	2.73864	0.0255337	-6.74491	0	1	1	no	unnamed	Mrpl24 (-8274), Hdgf (+4911)	14917	107.256
TCONS_00015660	XLOC_010284	-	chr8:13785660-13798993	SC shRNA	DHX shRNA	NOTEST	6.17246	0.0577309	-6.74036	0	1	1	no	unnamed	Upf3a (+6712), AF366264 (+46062)	17118	106.918
TCONS_00014832	XLOC_009717	-	chr7:127746799-127761415	SC shRNA	DHX shRNA	NOTEST	0.521218	0.00491753	-6.72781	0	1	1	no	unnamed	Orai3 (-15708), Fbxl19 (+7332)	16848	105.992
TCONS_00013500	XLOC_008881	-	chr6:4600753-4631138	SC shRNA	DHX shRNA	NOTEST	5.04754	0.0477073	-6.72523	0	1	1	no	unnamed	Casd1 (+15107), Sgce (+131230)	16219	105.802
TCONS_00010579	XLOC_006863	-	chr3:89202933-89207263	SC shRNA	DHX shRNA	NOTEST	0.979169	0.00932568	-6.71421	0	1	1	no	unnamed	Gba (+2158), Mtx1 (+9332)	14935	104.997
TCONS_00000108	XLOC_000065	-	chr1:63445793-63596269	SC shRNA	DHX shRNA	NOTEST	1.85385	0.0176792	-6.71233	0	1	1	no	unnamed	Adam23 (+75136), Dytn (+165896)	10064	104.861
TCONS_00002206	XLOC_001391	-	chr11:51967676-51977309	SC shRNA	DHX shRNA	NOTEST	5.51016	0.0525512	-6.71223	0	1	1	no	unnamed	Cdkn2aipnl (+4832), Ube2b (+27991)	11146	104.853
TCONS_00003984	XLOC_002462	-	chr12:75714266-75735703	SC shRNA	DHX shRNA	NOTEST	4.01969	0.0383532	-6.71159	0	1	1	no	unnamed	Wdr89 (-55448), Sgpp1 (+10744)	12022	104.807
TCONS_00009296	XLOC_005999	-	chr2:131262541-131297407	SC shRNA	DHX shRNA	NOTEST	4.04403	0.0386394	-6.70958	0	1	1	no	unnamed	Pank2 (+17474), Rnf24 (+72907)	14373	104.661
TCONS_00007167	XLOC_004589	-	chr17:50509588-50688892	SC shRNA	DHX shRNA	NOTEST	9.22496	0.0882039	-6.70856	0	1	1	no	unnamed	Gm7334 (-99285), Plcl2 (+89693)	13417	104.587
TCONS_00002074	XLOC_001325	-	chr11:5793656-5801178	SC shRNA	DHX shRNA	NOTEST	4.5845	0.0438709	-6.70736	0	1	1	no	unnamed	Pgam2 (+6316), Dbnl (+8895)	11067	104.5
TCONS_00000713	XLOC_000392	-	chr1:119652478-119837513	SC shRNA	DHX shRNA	NOTEST	8.36671	0.0801642	-6.70556	0	1	1	no	unnamed	Epb41l5 (-96060), Ptpn4 (+92617)	10455	104.37
TCONS_00011273	XLOC_007334	-	chr4:6365690-6395991	SC shRNA	DHX shRNA	NOTEST	0.0751291	0.000721316	-6.7026	0	1	1	no	unnamed	Sdcbp (+15191), Nsmaf (+73430)	15253	104.156
TCONS_00000937	XLOC_000518	-	chr1:178326914-178337879	SC shRNA	DHX shRNA	NOTEST	15.3008	0.147214	-6.69955	0	1	1	no	unnamed	Hnrnpu (+5400), Cox20 (+13267)	10604	103.936
TCONS_00004410	XLOC_002799	-	chr13:83524542-83667338	SC shRNA	DHX shRNA	NOTEST	1.53117	0.014735	-6.69924	0	1	1	no	unnamed	Tmem161b (-626360), Mef2c (+71405)	12172	103.914
TCONS_00017067	XLOC_011267	-	chr9:44795997-44799234	SC shRNA	DHX shRNA	NOTEST	1.0546	0.0102349	-6.68706	0	1	1	no	unnamed	Tmem25 (+1691), Ift46 (+24706)	17718	103.04
TCONS_00017984	XLOC_011865	-	chrX:105797396-105929393	SC shRNA	DHX shRNA	NOTEST	1.06537	0.010356	-6.68474	0	1	1	no	unnamed	Atrx (+66008), Fgf16 (+99116)	18176	102.875
TCONS_00009798	XLOC_006298	-	chr2:79453936-79456760	SC shRNA	DHX shRNA	NOTEST	1.84725	0.0179647	-6.68407	0	1	1	no	unnamed	Cerkl (-26457), Neurod1 (+1403)	14629	102.827
TCONS_00013712	XLOC_008998	-	chr6:90369757-90382662	SC shRNA	DHX shRNA	NOTEST	1.52144	0.0147975	-6.68393	0	1	1	no	unnamed	Zxdc (+6716), Cfap100 (+52203)	16347	102.817
TCONS_00015709	XLOC_010320	-	chr8:39005834-39165921	SC shRNA	DHX shRNA	NOTEST	8.38618	0.0816095	-6.68313	0	1	1	no	unnamed	Tusc3 (+80011), Msr1 (+556742)	17149	102.76
TCONS_00015710	XLOC_010320	-	chr8:39005834-39165921	SC shRNA	DHX shRNA	NOTEST	8.38618	0.0816095	-6.68313	0	1	1	no	unnamed	Tusc3 (+80011), Msr1 (+556742)	17150	102.76
TCONS_00000949	XLOC_000528	-	chr1:181173263-181212049	SC shRNA	DHX shRNA	NOTEST	1.16688	0.0114039	-6.67699	0	1	1	no	unnamed	Wdr26 (+18896), Cnih4 (+41725)	10610	102.323
TCONS_00006043	XLOC_003852	-	chr15:79484108-79511111	SC shRNA	DHX shRNA	NOTEST	0.0848871	0.000830993	-6.67456	0	1	1	no	unnamed	Csnk1e (-55611), Kcnj4 (+7631)	12970	102.151
TCONS_00002344	XLOC_001461	-	chr11:72607266-72684952	SC shRNA	DHX shRNA	NOTEST	8.80419	0.0864499	-6.67018	0	1	1	no	unnamed	Ankfy1 (-43897), Ube2g1 (+38826)	11221	101.842
TCONS_00001680	XLOC_001030	-	chr10:75721135-75725758	SC shRNA	DHX shRNA	NOTEST	2.05949	0.0202418	-6.6688	0	1	1	no	unnamed	Susd2 (-79456), Cabin1 (+40869)	10947	101.744
TCONS_00012838	XLOC_008408	-	chr5:23473477-23675989	SC shRNA	DHX shRNA	NOTEST	2.56311	0.0252011	-6.66827	0	1	1	no	unnamed	Srpk2 (+41801), Kmt2e (+140284)	15965	101.706
TCONS_00009201	XLOC_005941	-	chr2:112265558-112368019	SC shRNA	DHX shRNA	NOTEST	5.80062	0.0570822	-6.66702	0	1	1	no	unnamed	Slc12a6 (+49970), Emc4 (+51238)	14319	101.619
TCONS_00018036	XLOC_011890	-	chrX:152336862-152342450	SC shRNA	DHX shRNA	NOTEST	6.23966	0.0614049	-6.66697	0	1	1	no	unnamed	Kantr (-12161), Tspyl2 (+2769)	18212	101.615
TCONS_00001624	XLOC_000984	-	chr10:30645655-30803309	SC shRNA	DHX shRNA	NOTEST	2.76697	0.0273249	-6.66194	0	1	1	no	unnamed	Hint3 (-106003), Ncoa7 (+47459)	10912	101.262
TCONS_00006354	XLOC_004078	-	chr16:10420589-10424414	SC shRNA	DHX shRNA	NOTEST	1.35865	0.0134225	-6.66138	0	1	1	no	unnamed	Nubp1 (+10554), Tvp23a (+24860)	13057	101.222
TCONS_00006509	XLOC_004169	-	chr16:55973331-56008913	SC shRNA	DHX shRNA	NOTEST	1.41306	0.0140246	-6.65472	0	1	1	no	unnamed	Zbtb11 (+17239), Pcnp (+38617)	13139	100.756
TCONS_00004080	XLOC_002533	-	chr12:111843596-111908063	SC shRNA	DHX shRNA	NOTEST	5.19815	0.0516082	-6.65426	0	1	1	no	unnamed	Ppp1r13b (+32280), Zfyve21 (+61660)	12065	100.723
TCONS_00006137	XLOC_003906	-	chr15:95219442-95528761	SC shRNA	DHX shRNA	NOTEST	4.74854	0.0471702	-6.65346	0	1	1	no	unnamed	Nell2 (+154604), Tmem117 (+744917)	13006	100.668
TCONS_00003907	XLOC_002416	-	chr12:31595360-31634604	SC shRNA	DHX shRNA	NOTEST	11.0803	0.110176	-6.65204	0	1	1	no	unnamed	Slc26a4 (-55013), Bcap29 (+19653)	11960	100.569
TCONS_00013637	XLOC_008960	-	chr6:70844753-70881873	SC shRNA	DHX shRNA	NOTEST	2.22384	0.0222346	-6.6441	0	1	1	no	unnamed	Eif2ak3 (+18798), Tex37 (+55614)	16300	100.017
TCONS_00009736	XLOC_006263	-	chr2:44983714-45113222	SC shRNA	DHX shRNA	NOTEST	6.37	0.0637096	-6.64364	0	1	1	no	unnamed	Gtdc1 (-186846), Zeb2 (+68927)	14580	99.9849
TCONS_00011927	XLOC_007737	-	chr4:126232168-126256426	SC shRNA	DHX shRNA	NOTEST	2.59622	0.0260317	-6.64	0	1	1	no	unnamed	Thrap3 (-41537), Map7d1 (+11986)	15607	99.733
TCONS_00018051	XLOC_011896	-	chrX:157815298-158043485	SC shRNA	DHX shRNA	NOTEST	0.428472	0.00430938	-6.63558	0	1	1	no	unnamed	Klhl34 (+110957), Cnksr2 (+113902)	18223	99.4278
TCONS_00003017	XLOC_001838	-	chr11:76778379-76847057	SC shRNA	DHX shRNA	NOTEST	5.93334	0.059853	-6.63128	0	1	1	no	unnamed	Gosr1 (-49139), Cpd (+34300)	11564	99.1319
TCONS_00007234	XLOC_004630	-	chr17:80944555-81007555	SC shRNA	DHX shRNA	NOTEST	8.11071	0.0821377	-6.62564	0	1	1	no	unnamed	Tmem178 (+31423), Thumpd2 (+89030)	13457	98.7453
TCONS_00000564	XLOC_000322	-	chr1:56794191-56978615	SC shRNA	DHX shRNA	NOTEST	1.97689	0.0200212	-6.62556	0	1	1	no	unnamed	Hsfy2 (-248968), Satb2 (+85455)	10367	98.7398
TCONS_00013847	XLOC_009077	-	chr6:137735110-137751932	SC shRNA	DHX shRNA	NOTEST	3.59248	0.0364045	-6.62472	0	1	1	no	unnamed	Dera (-11037), Strap (+8443)	16421	98.6823
TCONS_00009558	XLOC_006159	-	chr2:17343055-17731296	SC shRNA	DHX shRNA	NOTEST	6.30097	0.0639561	-6.62235	0	1	1	no	unnamed	Nebl (+193867)	14503	98.5202
TCONS_00003184	XLOC_001935	-	chr11:102195802-102230128	SC shRNA	DHX shRNA	NOTEST	0.619736	0.00629159	-6.62208	0	1	1	no	unnamed	Hdac5 (+17159), G6pc3 (+23296)	11651	98.5023
TCONS_00010469	XLOC_006803	-	chr3:45378394-45434628	SC shRNA	DHX shRNA	NOTEST	12.2864	0.124819	-6.62108	0	1	1	no	unnamed	Pcdh10 (+28086)	14864	98.4337
TCONS_00005268	XLOC_003372	-	chr14:57696138-57744617	SC shRNA	DHX shRNA	NOTEST	1.59791	0.0163024	-6.61496	0	1	1	no	unnamed	Xpo4 (-54948), Lats2 (+25745)	12626	98.0169
TCONS_00006129	XLOC_003905	-	chr15:93499077-93595954	SC shRNA	DHX shRNA	NOTEST	1.27821	0.0130478	-6.61417	0	1	1	no	unnamed	Prickle1 (-27993), Adamts20 (+856742)	13001	97.9636
TCONS_00015955	XLOC_010472	-	chr8:111993469-112019850	SC shRNA	DHX shRNA	NOTEST	4.26743	0.0435913	-6.61318	0	1	1	no	unnamed	Adat1 (-14358), Kars (+4606)	17263	97.8964
TCONS_00017283	XLOC_011391	-	chr9:99505661-99568857	SC shRNA	DHX shRNA	NOTEST	5.41589	0.055597	-6.60605	0	1	1	no	unnamed	Armc8 (+31640), Nme9 (+85784)	17850	97.4133
TCONS_00003118	XLOC_001894	-	chr11:97159730-97188077	SC shRNA	DHX shRNA	NOTEST	1.29465	0.0133291	-6.60184	0	1	1	no	unnamed	Tbkbp1 (-24192), Kpnb1 (+13977)	11623	97.1296
TCONS_00005647	XLOC_003637	-	chr15:74516545-74589466	SC shRNA	DHX shRNA	NOTEST	1.23753	0.0127434	-6.60156	0	1	1	no	unnamed	Adgrb1 (+36811), Mroh4 (+83347)	12794	97.1114
TCONS_00015665	XLOC_010288	-	chr8:15011212-15033327	SC shRNA	DHX shRNA	NOTEST	0.897973	0.00925542	-6.60023	0	1	1	no	unnamed	Kbtbd11 (+11245), BB014433 (+23799)	17121	97.0213
TCONS_00001272	XLOC_000797	-	chr10:52417626-52439652	SC shRNA	DHX shRNA	NOTEST	8.83026	0.091079	-6.59919	0	1	1	no	unnamed	Slc35f1 (-261894), Nus1 (+11092)	10698	96.9517
TCONS_00013513	XLOC_008887	-	chr6:8209152-8216414	SC shRNA	DHX shRNA	NOTEST	1.82718	0.0188546	-6.59856	0	1	1	no	unnamed	Mios (+3561), Rpa3 (+46390)	16228	96.909
TCONS_00000698	XLOC_000383	-	chr1:93405939-93478799	SC shRNA	DHX shRNA	NOTEST	1.05051	0.0108663	-6.59508	0	1	1	no	unnamed	Hdlbp (+36432), Ano7 (+68439)	10446	96.676
TCONS_00015295	XLOC_009980	-	chr7:118688442-118705767	SC shRNA	DHX shRNA	NOTEST	3.01265	0.0312788	-6.5897	0	1	1	no	unnamed	Gde1 (+8673), Tmc5 (+99808)	17055	96.316
TCONS_00002626	XLOC_001612	-	chr11:108920515-108924096	SC shRNA	DHX shRNA	NOTEST	2.45009	0.0255533	-6.58318	0	1	1	no	unnamed	Axin2 (+1957), E030025P04Rik (+222063)	11368	95.8815
TCONS_00010132	XLOC_006492	-	chr2:180904377-180919235	SC shRNA	DHX shRNA	NOTEST	1.8158	0.0189663	-6.58102	0	1	1	no	unnamed	Bhlhe23 (-134906), Ythdf1 (+9143)	14817	95.7382
TCONS_00011632	XLOC_007548	-	chr4:150406193-150621964	SC shRNA	DHX shRNA	NOTEST	1.40851	0.0147454	-6.57777	0	1	1	no	unnamed	Slc45a1 (+138095), Rere (+232433)	15447	95.522
TCONS_00000281	XLOC_000159	-	chr1:134619556-134632886	SC shRNA	DHX shRNA	NOTEST	2.46892	0.025933	-6.57295	0	1	1	no	unnamed	Syt2 (-83079), Kdm5b (+66050)	10174	95.2038
TCONS_00001515	XLOC_000933	-	chr10:121365095-121397251	SC shRNA	DHX shRNA	NOTEST	4.14148	0.0436944	-6.56656	0	1	1	no	unnamed	Gns (+16083), Rassf3 (+95174)	10837	94.7829
TCONS_00006126	XLOC_003903	-	chr15:93283809-93336906	SC shRNA	DHX shRNA	NOTEST	10.7333	0.113596	-6.56205	0	1	1	no	unnamed	Gxylt1 (-35207), Yaf2 (+26450)	13000	94.4866
TCONS_00010089	XLOC_006470	-	chr2:165784209-165883094	SC shRNA	DHX shRNA	NOTEST	5.09519	0.0539369	-6.56172	0	1	1	no	unnamed	Zmynd8 (+44785), Eya2 (+178354)	14792	94.4658
TCONS_00003588	XLOC_002241	-	chr12:29528145-29923214	SC shRNA	DHX shRNA	NOTEST	0.0466666	0.000495546	-6.55723	0	1	1	no	unnamed	Pxdn (-212356), Myt1l (+197296)	11752	94.1721
TCONS_00009271	XLOC_005983	-	chr2:127247968-127260941	SC shRNA	DHX shRNA	NOTEST	2.18416	0.0232416	-6.55423	0	1	1	no	unnamed	Stard7 (-15774), Tmem127 (+6547)	14362	93.9763
TCONS_00000838	XLOC_000473	-	chr1:160453780-160792929	SC shRNA	DHX shRNA	NOTEST	8.69222	0.0926762	-6.55138	0	1	1	no	unnamed	Cacybp (-410480), Rabgap1l (+169591)	10541	93.7913
TCONS_00001459	XLOC_000899	-	chr10:90941416-90973287	SC shRNA	DHX shRNA	NOTEST	3.07453	0.0328135	-6.54993	0	1	1	no	unnamed	Apaf1 (+125418), Anks1b (+380835)	10796	93.6971
TCONS_00002831	XLOC_001738	-	chr11:46193724-46312699	SC shRNA	DHX shRNA	NOTEST	1.60704	0.0172037	-6.54554	0	1	1	no	unnamed	Fndc9 (+17681), Cyfip2 (+59146)	11473	93.4125
TCONS_00001866	XLOC_001147	-	chr10:122081139-122097172	SC shRNA	DHX shRNA	NOTEST	7.47788	0.0801749	-6.54334	0	1	1	no	unnamed	Srgap1 (-41841), Tmem5 (+8215)	11035	93.2696
TCONS_00016236	XLOC_010668	-	chr8:86723944-86746034	SC shRNA	DHX shRNA	NOTEST	3.422	0.0367925	-6.53929	0	1	1	no	unnamed	Siah1a (+10945), Lonp2 (+110946)	17387	93.0081
TCONS_00007822	XLOC_005041	-	chr18:36941557-37187655	SC shRNA	DHX shRNA	NOTEST	5.45897	0.0587766	-6.53724	0	1	1	no	unnamed	Pcdhac1 (-25407), Pcdha12 (+44457)	13676	92.8766
TCONS_00004443	XLOC_002816	-	chr13:97240804-97253026	SC shRNA	DHX shRNA	NOTEST	1.97191	0.021277	-6.53416	0	1	1	no	unnamed	Enc1 (+5810), Gm10260 (+513717)	12197	92.678
TCONS_00012689	XLOC_008314	-	chr5:125532304-125792579	SC shRNA	DHX shRNA	NOTEST	10.4605	0.113161	-6.53043	0	1	1	no	unnamed	Tmem132b (+130055)	15886	92.4391
TCONS_00017998	XLOC_011873	-	chrX:133584490-133687723	SC shRNA	DHX shRNA	NOTEST	3.69569	0.0400294	-6.52864	0	1	1	no	unnamed	Pcdh19 (+52880)	18187	92.3244
TCONS_00009883	XLOC_006341	-	chr2:115862580-116065514	SC shRNA	DHX shRNA	NOTEST	4.4062	0.0478595	-6.52459	0	1	1	no	unnamed	Meis2 (+101000), BC052040 (+382331)	14679	92.0653
TCONS_00000662	XLOC_000367	-	chr1:86348560-86359493	SC shRNA	DHX shRNA	NOTEST	1.84193	0.0200266	-6.52316	0	1	1	no	unnamed	Ncl (+5373), B3gnt7 (+50793)	10432	91.9742
TCONS_00003649	XLOC_002267	-	chr12:64965798-64986485	SC shRNA	DHX shRNA	NOTEST	3.74684	0.0407911	-6.52127	0	1	1	no	unnamed	Prpf39 (-60191), Togaram1 (+10338)	11801	91.8544
TCONS_00002733	XLOC_001683	-	chr11:5969650-6065739	SC shRNA	DHX shRNA	NOTEST	3.94135	0.0430415	-6.51682	0	1	1	no	unnamed	Camk2b (+48053), Ykt6 (+62002)	11406	91.5709
TCONS_00014576	XLOC_009577	-	chr7:46396492-46438659	SC shRNA	DHX shRNA	NOTEST	2.03988	0.0222837	-6.51635	0	1	1	no	unnamed	Kcnc1 (+19928), Sergef (+222231)	16695	91.5414
TCONS_00012064	XLOC_007827	-	chr4:148615062-148622103	SC shRNA	DHX shRNA	NOTEST	0.361893	0.00396163	-6.51333	0	1	1	no	unnamed	Tardbp (+8436), Masp2 (+16019)	15667	91.3495
TCONS_00013528	XLOC_008898	-	chr6:22875402-23052889	SC shRNA	DHX shRNA	NOTEST	10.1537	0.111268	-6.51182	0	1	1	no	unnamed	Ptprz1 (+88644), Aass (+168840)	16237	91.2544
TCONS_00016202	XLOC_010647	-	chr8:77595889-77610716	SC shRNA	DHX shRNA	NOTEST	4.648	0.0510532	-6.50847	0	1	1	no	unnamed	Tmem184c (+7350), Prmt9 (+53906)	17369	91.0423
TCONS_00012717	XLOC_008334	-	chr5:135187250-135246104	SC shRNA	DHX shRNA	NOTEST	5.26252	0.0578963	-6.50614	0	1	1	no	unnamed	Baz1b (+29413), Fzd9 (+34553)	15898	90.8956
TCONS_00009929	XLOC_006371	-	chr2:125736990-125782814	SC shRNA	DHX shRNA	NOTEST	0.961479	0.0106017	-6.50289	0	1	1	no	unnamed	Shc4 (-36515), Secisbp2l (+22968)	14710	90.691
TCONS_00008997	XLOC_005825	-	chr2:32606963-32620798	SC shRNA	DHX shRNA	NOTEST	0.684495	0.00755516	-6.50143	0	1	1	no	unnamed	Ak1 (-15623), St6galnac6 (+6855)	14187	90.5997
TCONS_00011307	XLOC_007358	-	chr4:33031398-33052336	SC shRNA	DHX shRNA	NOTEST	8.95071	0.0988551	-6.50054	0	1	1	no	unnamed	Gabrr2 (-21245), Ube2j1 (+10451)	15280	90.5437
TCONS_00001751	XLOC_001073	-	chr10:80706962-80742260	SC shRNA	DHX shRNA	NOTEST	1.61584	0.0179181	-6.49473	0	1	1	no	unnamed	Ap3d1 (+17653), Izumo4 (+22185)	10973	90.1792
TCONS_00000551	XLOC_000313	-	chr1:52656343-52727366	SC shRNA	DHX shRNA	NOTEST	4.35081	0.0482518	-6.49456	0	1	1	no	unnamed	Mfsd6 (+35607), Nemp2 (+61152)	10356	90.1689
TCONS_00008080	XLOC_005165	-	chr18:34637334-34651729	SC shRNA	DHX shRNA	NOTEST	3.90363	0.0434252	-6.49014	0	1	1	no	unnamed	Cdc23 (+7203), Kif20a (+19499)	13869	89.8932
TCONS_00006675	XLOC_004257	-	chr16:28157810-28564739	SC shRNA	DHX shRNA	NOTEST	1.99267	0.0221854	-6.48895	0	1	1	no	unnamed	Fgf12 (+83952), Ccdc50 (+972406)	13240	89.819
TCONS_00007854	XLOC_005047	-	chr18:38993193-39376248	SC shRNA	DHX shRNA	NOTEST	0.183908	0.00204771	-6.48883	0	1	1	no	unnamed	Arhgap26 (+191576), Nr3c1 (+305953)	13700	89.8115
TCONS_00016266	XLOC_010690	-	chr8:104417643-104443232	SC shRNA	DHX shRNA	NOTEST	1.22048	0.013628	-6.48473	0	1	1	no	unnamed	Cmtm4 (-34631), Dync1li2 (+12609)	17405	89.5568
TCONS_00016815	XLOC_011109	-	chr9:103111748-103185272	SC shRNA	DHX shRNA	NOTEST	3.7751	0.0421648	-6.48433	0	1	1	no	unnamed	Rab6b (+36703), Srprb (+53627)	17592	89.532
TCONS_00002420	XLOC_001505	-	chr11:79339597-79581570	SC shRNA	DHX shRNA	NOTEST	2.51485	0.0282711	-6.475	0	1	1	no	unnamed	Omg (+43500), Nf1 (+120759)	11264	88.9548
TCONS_00015161	XLOC_009895	-	chr7:67231168-67372868	SC shRNA	DHX shRNA	NOTEST	0.36717	0.00412806	-6.47484	0	1	1	no	unnamed	Mef2a (+70840), Lysmd4 (+79410)	16986	88.9449
TCONS_00000088	XLOC_000056	-	chr1:58992944-58995097	SC shRNA	DHX shRNA	NOTEST	1.2161	0.0137344	-6.46833	0	1	1	no	unnamed	Stradb (+20499), C2cd6 (+100879)	10050	88.5441
TCONS_00003011	XLOC_001835	-	chr11:76416732-76577620	SC shRNA	DHX shRNA	NOTEST	5.69944	0.0643742	-6.4682	0	1	1	no	unnamed	Abr (+12243), Timm22 (+90033)	11562	88.5361
TCONS_00017612	XLOC_011642	-	chrX:20658414-20682771	SC shRNA	DHX shRNA	NOTEST	0.952481	0.0107761	-6.46579	0	1	1	no	unnamed	Cdk16 (-17825), Uba1 (+7695)	17946	88.3883
TCONS_00001334	XLOC_000827	-	chr10:70097303-70182261	SC shRNA	DHX shRNA	NOTEST	5.22219	0.0591222	-6.46481	0	1	1	no	unnamed	Mrln (-64885), Ccdc6 (+42661)	10743	88.3287
TCONS_00012992	XLOC_008509	-	chr5:84058487-84417413	SC shRNA	DHX shRNA	NOTEST	6.64275	0.0755172	-6.45883	0	1	1	no	unnamed	Tecrl (-882755), Epha5 (+178971)	16061	87.9634
TCONS_00014128	XLOC_009257	-	chr6:119574559-119594889	SC shRNA	DHX shRNA	NOTEST	2.531	0.028842	-6.45539	0	1	1	no	unnamed	Wnt5b (-40377), Erc1 (+263426)	16573	87.754
TCONS_00006761	XLOC_004312	-	chr16:65539129-65562820	SC shRNA	DHX shRNA	NOTEST	10.029	0.114454	-6.45327	0	1	1	no	unnamed	Chmp2b (+11722), Pou1f1 (+30464)	13291	87.6247
TCONS_00010668	XLOC_006924	-	chr3:107036267-107049431	SC shRNA	DHX shRNA	NOTEST	4.16896	0.0477754	-6.44728	0	1	1	no	unnamed	Kcna2 (-58718), Kcna3 (+6680)	14979	87.2616
TCONS_00007855	XLOC_005047	-	chr18:38993193-39376248	SC shRNA	DHX shRNA	NOTEST	5.53721	0.0637069	-6.44157	0	1	1	no	unnamed	Arhgap26 (+191576), Nr3c1 (+305953)	13701	86.917
TCONS_00000863	XLOC_000484	-	chr1:165329502-165460519	SC shRNA	DHX shRNA	NOTEST	1.03876	0.0119607	-6.44042	0	1	1	no	unnamed	Dcaf6 (+65454), Gpr161 (+99222)	10561	86.8478
TCONS_00016998	XLOC_011228	-	chr9:22015028-22052094	SC shRNA	DHX shRNA	NOTEST	3.2245	0.0371642	-6.43902	0	1	1	no	unnamed	Elavl3 (+18449), Prkcsh (+30495)	17683	86.7636
TCONS_00014754	XLOC_009668	-	chr7:113513851-113571506	SC shRNA	DHX shRNA	NOTEST	2.22873	0.0256931	-6.4387	0	1	1	no	unnamed	Spon1 (-223319), Far1 (+28845)	16811	86.7443
TCONS_00010810	XLOC_007005	-	chr3:58521994-58525786	SC shRNA	DHX shRNA	NOTEST	9.03068	0.104117	-6.43856	0	1	1	no	unnamed	Eif2a (-1931), Tsc22d2 (+109175)	15074	86.7359
TCONS_00015177	XLOC_009904	-	chr7:79456041-79459869	SC shRNA	DHX shRNA	NOTEST	4.1537	0.0479657	-6.43625	0	1	1	no	unnamed	Polg (+8407), Fanci (+65643)	16996	86.5973
TCONS_00003619	XLOC_002253	-	chr12:44328581-44605186	SC shRNA	DHX shRNA	NOTEST	2.34173	0.02706	-6.43527	0	1	1	no	unnamed	Nrcam (+137901), Stxbp6 (+607825)	11780	86.5384
TCONS_00000130	XLOC_000070	-	chr1:66468132-66699139	SC shRNA	DHX shRNA	NOTEST	9.71164	0.112273	-6.43464	0	1	1	no	unnamed	Rpe (-117195), Unc80 (+115269)	10086	86.5002
TCONS_00012716	XLOC_008334	-	chr5:135187250-135246104	SC shRNA	DHX shRNA	NOTEST	0.726031	0.00839776	-6.43388	0	1	1	no	unnamed	Baz1b (+29413), Fzd9 (+34553)	15897	86.4553
TCONS_00000015	XLOC_000012	-	chr1:16665210-16678204	SC shRNA	DHX shRNA	NOTEST	6.81233	0.0788254	-6.43334	0	1	1	no	unnamed	Ly96 (-16726), Tmem70 (+6500)	10005	86.423
TCONS_00002356	XLOC_001470	-	chr11:74830996-74842663	SC shRNA	DHX shRNA	NOTEST	1.14272	0.0132423	-6.43118	0	1	1	no	unnamed	Mnt (+5910), Sgsm2 (+60230)	11228	86.2932
TCONS_00006077	XLOC_003868	-	chr15:81848270-81858332	SC shRNA	DHX shRNA	NOTEST	2.62705	0.0304467	-6.43102	0	1	1	no	unnamed	Gm8444 (-9602), Tob2 (+5025)	12983	86.2836
TCONS_00002656	XLOC_001632	-	chr11:117115170-117159258	SC shRNA	DHX shRNA	NOTEST	1.51992	0.0176699	-6.42656	0	1	1	no	unnamed	Sept9 (-62447), Sec14l1 (+22042)	11381	86.0175
TCONS_00006578	XLOC_004201	-	chr16:4081338-4213390	SC shRNA	DHX shRNA	NOTEST	6.99164	0.0812942	-6.42633	0	1	1	no	unnamed	Trap1 (-69537), Crebbp (+66633)	13189	86.0042
TCONS_00017093	XLOC_011281	-	chr9:49502133-49799096	SC shRNA	DHX shRNA	NOTEST	4.23244	0.0493228	-6.42309	0	1	1	no	unnamed	Ttc12 (-164390), Ncam1 (+148257)	17736	85.811
TCONS_00010495	XLOC_006813	-	chr3:58415734-58461992	SC shRNA	DHX shRNA	NOTEST	2.51788	0.0293684	-6.4218	0	1	1	no	unnamed	Eif2a (-86958), Tsc22d2 (+24148)	14886	85.7343
TCONS_00001755	XLOC_001076	-	chr10:80948565-81014883	SC shRNA	DHX shRNA	NOTEST	0.703057	0.00821227	-6.41972	0	1	1	no	unnamed	Gng7 (+19641), Gadd45b (+51651)	10975	85.6106
TCONS_00014694	XLOC_009635	-	chr7:100227328-100278872	SC shRNA	DHX shRNA	NOTEST	26.5455	0.31032	-6.41857	0	1	1	no	unnamed	P4ha3 (-32420), Pgm2l1 (+25706)	16771	85.5423
TCONS_00000348	XLOC_000200	-	chr1:165763759-165775258	SC shRNA	DHX shRNA	NOTEST	3.5937	0.0420125	-6.4185	0	1	1	no	unnamed	Cd247 (-19172), Creg1 (+5763)	10217	85.5388
TCONS_00009289	XLOC_005995	-	chr2:130450281-130554149	SC shRNA	DHX shRNA	NOTEST	0.000421192	4.92498e-06	-6.41822	0	1	1	no	unnamed	Mrps26 (-61527), Ptpra (+51671)	14370	85.5216
TCONS_00000908	XLOC_000508	-	chr1:172227428-172298042	SC shRNA	DHX shRNA	NOTEST	0.899236	0.0105237	-6.41698	0	1	1	no	unnamed	Atp1a4 (-4321), Atp1a2 (+35329)	10581	85.4487
TCONS_00013031	XLOC_008529	-	chr5:100361652-100416228	SC shRNA	DHX shRNA	NOTEST	1.3757	0.0161218	-6.41501	0	1	1	no	unnamed	Tmem150c (-229132), Sec31a (+27294)	16089	85.3317
TCONS_00007389	XLOC_004722	-	chr17:32765500-32788279	SC shRNA	DHX shRNA	NOTEST	4.51315	0.0530639	-6.41026	0	1	1	no	unnamed	Zfp871 (+11397), Cyp4f15 (+91263)	13527	85.0512
TCONS_00002263	XLOC_001422	-	chr11:60417265-60445272	SC shRNA	DHX shRNA	NOTEST	4.12525	0.048674	-6.40518	0	1	1	no	unnamed	Drg2 (-23322), Gid4 (+14007)	11178	84.7526
TCONS_00009116	XLOC_005890	-	chr2:80321263-80354003	SC shRNA	DHX shRNA	NOTEST	8.9539	0.105765	-6.40359	0	1	1	no	unnamed	Dnajc10 (+22167), Frzb (+109992)	14270	84.6584
TCONS_00008167	XLOC_005227	-	chr18:78857647-79109388	SC shRNA	DHX shRNA	NOTEST	4.63553	0.0547643	-6.40336	0	1	1	no	unnamed	Setbp1 (+125873), Gm6133 (+633764)	13915	84.6451
TCONS_00011506	XLOC_007478	-	chr4:127021286-127031592	SC shRNA	DHX shRNA	NOTEST	1.40475	0.0166137	-6.40179	0	1	1	no	unnamed	Sfpq (+5115), Zmym1 (+34713)	15397	84.5537
TCONS_00016303	XLOC_010719	-	chr8:111993469-112019850	SC shRNA	DHX shRNA	NOTEST	1.93979	0.0230008	-6.39807	0	1	1	no	unnamed	Adat1 (-14358), Kars (+4606)	17418	84.3358
TCONS_00009631	XLOC_006202	-	chr2:28830528-28840409	SC shRNA	DHX shRNA	NOTEST	3.08585	0.0366287	-6.39655	0	1	1	no	unnamed	Gtf3c4 (+4817), Ak8 (+135305)	14531	84.2468
TCONS_00004060	XLOC_002520	-	chr12:107912061-108004108	SC shRNA	DHX shRNA	NOTEST	4.39496	0.052258	-6.39405	0	1	1	no	unnamed	Bcl11b (+45517), 3110018I06Rik (+469453)	12056	84.1012
TCONS_00003082	XLOC_001872	-	chr11:88339417-88718095	SC shRNA	DHX shRNA	NOTEST	1.83615	0.0218357	-6.39385	0	1	1	no	unnamed	Msi2 (+189345), Ccdc182 (+234698)	11609	84.0894
TCONS_00012663	XLOC_008291	-	chr5:121712084-121814875	SC shRNA	DHX shRNA	NOTEST	5.89681	0.0701331	-6.39369	0	1	1	no	unnamed	Atxn2 (+51871), Sh2b3 (+73379)	15875	84.0803
TCONS_00008850	XLOC_005734	-	chr2:3284158-3328837	SC shRNA	DHX shRNA	NOTEST	10.0989	0.120162	-6.39307	0	1	1	no	unnamed	Nmt2 (+22286), Rpp38 (+26145)	14123	84.044
TCONS_00005631	XLOC_003633	-	chr15:65787040-65874168	SC shRNA	DHX shRNA	NOTEST	4.28909	0.0511723	-6.38916	0	1	1	no	unnamed	Efr3a (+43564), Oc90 (+81793)	12787	83.8166
TCONS_00008504	XLOC_005474	-	chr19:57610767-58133306	SC shRNA	DHX shRNA	NOTEST	5.32578	0.0637659	-6.38406	0	1	1	no	unnamed	Atrnl1 (+261003), Gfra1 (+583361)	14029	83.5208
TCONS_00009002	XLOC_005827	-	chr2:34406908-34518789	SC shRNA	DHX shRNA	NOTEST	9.8493	0.118078	-6.38221	0	1	1	no	unnamed	Mapkap1 (+55666), Gapvd1 (+292383)	14191	83.4135
TCONS_00000756	XLOC_000420	-	chr1:133702537-133800998	SC shRNA	DHX shRNA	NOTEST	2.49798	0.0300388	-6.37779	0	1	1	no	unnamed	Lax1 (-61660), Atp2b4 (+49273)	10482	83.1584
TCONS_00017826	XLOC_011771	-	chrX:166238917-166389033	SC shRNA	DHX shRNA	NOTEST	8.58398	0.103265	-6.37722	0	1	1	no	unnamed	Gpm6b (-30717), Gemin8 (+143480)	18083	83.1257
TCONS_00016685	XLOC_011028	-	chr9:59617249-59650281	SC shRNA	DHX shRNA	NOTEST	1.65695	0.0199826	-6.37364	0	1	1	no	unnamed	Pkm (-22603), Parp6 (+16481)	17509	82.9196
TCONS_00007348	XLOC_004698	-	chr17:25989036-26069575	SC shRNA	DHX shRNA	NOTEST	2.37197	0.0286204	-6.3729	0	1	1	no	unnamed	Capn15 (-43510), Rab11fip3 (+39871)	13511	82.8769
TCONS_00014793	XLOC_009690	-	chr7:122289049-122634400	SC shRNA	DHX shRNA	NOTEST	0.846789	0.0102188	-6.37271	0	1	1	no	unnamed	Cacng3 (-208767), Prkcb (+172428)	16834	82.8658
TCONS_00000572	XLOC_000327	-	chr1:58522888-58586272	SC shRNA	DHX shRNA	NOTEST	0.00471964	5.77963e-05	-6.35156	0	1	1	no	unnamed	Orc2 (-49471), Fam126b (+31686)	10373	81.6599
TCONS_00014655	XLOC_009619	-	chr7:90130302-90208999	SC shRNA	DHX shRNA	NOTEST	5.66491	0.0696496	-6.34579	0	1	1	no	unnamed	Picalm (+39436), Ccdc83 (+95767)	16745	81.3344
TCONS_00003888	XLOC_002401	-	chr12:4267604-4477140	SC shRNA	DHX shRNA	NOTEST	10.0894	0.124094	-6.34526	0	1	1	no	unnamed	Cenpo (-138078), Ncoa1 (+104810)	11954	81.3045
TCONS_00012638	XLOC_008277	-	chr5:117976782-118010201	SC shRNA	DHX shRNA	NOTEST	4.65464	0.0576542	-6.3351	0	1	1	no	unnamed	Tesc (-34251), Fbxo21 (+16762)	15860	80.7338
TCONS_00012374	XLOC_008099	-	chr5:23473477-23675989	SC shRNA	DHX shRNA	NOTEST	2.85041	0.035394	-6.33152	0	1	1	no	unnamed	Srpk2 (+41801), Kmt2e (+140284)	15717	80.5337
TCONS_00006517	XLOC_004173	-	chr16:64852063-64859415	SC shRNA	DHX shRNA	NOTEST	5.42804	0.0674561	-6.33034	0	1	1	no	unnamed	Cggbp1 (+3743), Htr1f (+250045)	13145	80.4677
TCONS_00005083	XLOC_003273	-	chr14:121035602-121276290	SC shRNA	DHX shRNA	NOTEST	2.36502	0.029395	-6.33014	0	1	1	no	unnamed	Farp1 (+120382), Stk24 (+223388)	12517	80.4565
TCONS_00003630	XLOC_002254	-	chr12:49383119-49386850	SC shRNA	DHX shRNA	NOTEST	1.43091	0.0178015	-6.32878	0	1	1	no	unnamed	Gm43517 (-189), Foxg1 (+2102)	11789	80.3814
TCONS_00015263	XLOC_009958	-	chr7:109893621-109960453	SC shRNA	DHX shRNA	NOTEST	1.49039	0.0185567	-6.32761	0	1	1	no	unnamed	Scube2 (-61358), Dennd5a (+33433)	17038	80.3155
TCONS_00005771	XLOC_003704	-	chr15:89453806-89464463	SC shRNA	DHX shRNA	NOTEST	0.00224205	2.7946e-05	-6.32603	0	1	1	no	unnamed	Mapk8ip2 (+5222), Arsa (+18290)	12838	80.2279
TCONS_00017359	XLOC_011434	-	chr9:112065113-112235875	SC shRNA	DHX shRNA	NOTEST	6.68331	0.0834469	-6.32356	0	1	1	no	unnamed	Stac (-460146), Arpp21 (+37272)	17893	80.0906
TCONS_00005854	XLOC_003747	-	chr15:102470618-102516945	SC shRNA	DHX shRNA	NOTEST	5.62091	0.0702675	-6.3218	0	1	1	no	unnamed	Gm10337 (-9940), Pcbp2 (+23150)	12872	79.993
TCONS_00009181	XLOC_005930	-	chr2:102658119-102790777	SC shRNA	DHX shRNA	NOTEST	0.0906096	0.00113384	-6.32038	0	1	1	no	unnamed	Slc1a2 (+65789), Cd44 (+177177)	14306	79.9139
TCONS_00002679	XLOC_001644	-	chr11:119943095-120002733	SC shRNA	DHX shRNA	NOTEST	0.000191571	2.39985e-06	-6.31879	0	1	1	no	unnamed	Baiap2 (+30151), Aatk (+74156)	11389	79.8262
TCONS_00010590	XLOC_006869	-	chr3:89714872-89754292	SC shRNA	DHX shRNA	NOTEST	0.959893	0.0120318	-6.31795	0	1	1	no	unnamed	Adar (+3834), Chrnb2 (+30050)	14938	79.7797
TCONS_00002992	XLOC_001828	-	chr11:74673952-74724376	SC shRNA	DHX shRNA	NOTEST	2.25023	0.0282568	-6.31533	0	1	1	no	unnamed	Pafah1b1 (+25506), Cluh (+49649)	11549	79.635
TCONS_00003687	XLOC_002292	-	chr12:76916433-76921384	SC shRNA	DHX shRNA	NOTEST	1.65991	0.020962	-6.30718	0	1	1	no	unnamed	Max (+43276), Fntb (+81495)	11831	79.1866
TCONS_00003564	XLOC_002229	-	chr12:16957009-16987804	SC shRNA	DHX shRNA	NOTEST	28.2179	0.357006	-6.30452	0	1	1	no	unnamed	Pqlc3 (+27711), Rock2 (+77512)	11734	79.0404
TCONS_00006125	XLOC_003903	-	chr15:93283809-93336906	SC shRNA	DHX shRNA	NOTEST	3.23111	0.0408846	-6.30433	0	1	1	no	unnamed	Gxylt1 (-35207), Yaf2 (+26450)	12999	79.03
TCONS_00009795	XLOC_006295	-	chr2:77410637-77414660	SC shRNA	DHX shRNA	NOTEST	2.08276	0.0265528	-6.29349	0	1	1	no	unnamed	Sestd1 (-146881), Zfp385b (+307090)	14627	78.4384
TCONS_00003216	XLOC_001948	-	chr11:104333500-104467758	SC shRNA	DHX shRNA	NOTEST	6.60779	0.0842449	-6.29344	0	1	1	no	unnamed	Kansl1 (+41662), Mapt (+169045)	11669	78.4355
TCONS_00010599	XLOC_006874	-	chr3:90293197-90363367	SC shRNA	DHX shRNA	NOTEST	6.22499	0.0795273	-6.29048	0	1	1	no	unnamed	Gatad2b (+35104), Slc27a3 (+61645)	14944	78.2749
TCONS_00009912	XLOC_006360	-	chr2:120930846-120970817	SC shRNA	DHX shRNA	NOTEST	5.26431	0.0674251	-6.28682	0	1	1	no	unnamed	Ttbk2 (-100228), Ubr1 (+19883)	14699	78.0764
TCONS_00008390	XLOC_005412	-	chr19:23758841-23949592	SC shRNA	DHX shRNA	NOTEST	1.85755	0.0238287	-6.28455	0	1	1	no	unnamed	Apba1 (+95341), Fam189a2 (+176802)	13960	77.9543
TCONS_00014741	XLOC_009663	-	chr7:112023492-112111341	SC shRNA	DHX shRNA	NOTEST	3.55083	0.0456699	-6.28077	0	1	1	no	unnamed	Usp47 (+43852), Dkk3 (+91640)	16801	77.7499
TCONS_00002293	XLOC_001436	-	chr11:68692056-68816621	SC shRNA	DHX shRNA	NOTEST	8.36776	0.107778	-6.27871	0	1	1	no	unnamed	Myh10 (+62424), Ndel1 (+98796)	11198	77.6389
TCONS_00016634	XLOC_010998	-	chr9:46273185-46277730	SC shRNA	DHX shRNA	NOTEST	3.98149	0.0515975	-6.26986	0	1	1	no	unnamed	Bud13 (-7550), Zpr1 (+2394)	17484	77.1644
TCONS_00015721	XLOC_010325	-	chr8:41239535-41334059	SC shRNA	DHX shRNA	NOTEST	1.07562	0.0139478	-6.26898	0	1	1	no	unnamed	Pcm1 (+47024), Asah1 (+87976)	17160	77.1175
TCONS_00012461	XLOC_008158	-	chr5:43233701-43262111	SC shRNA	DHX shRNA	NOTEST	1.04068	0.013575	-6.26043	0	1	1	no	unnamed	C1qtnf7 (-267632), Cpeb2 (+14736)	15754	76.6615
TCONS_00011842	XLOC_007681	-	chr4:94569237-94603162	SC shRNA	DHX shRNA	NOTEST	5.6234	0.0734232	-6.25906	0	1	1	no	unnamed	Caap1 (-29404), Plaa (+17044)	15559	76.5889
TCONS_00003825	XLOC_002371	-	chr12:110447181-110583050	SC shRNA	DHX shRNA	NOTEST	5.48457	0.0717209	-6.25684	0	1	1	no	unnamed	Dync1h1 (-86336), Ppp2r5c (+29257)	11924	76.471
TCONS_00002707	XLOC_001665	-	chr11:3639560-3649066	SC shRNA	DHX shRNA	NOTEST	5.2942	0.0692581	-6.25629	0	1	1	no	unnamed	Smtn (-105074), Morc2a (-5181)	11398	76.4416
TCONS_00000704	XLOC_000386	-	chr1:97643913-97662009	SC shRNA	DHX shRNA	NOTEST	1.80983	0.0237097	-6.25423	0	1	1	no	unnamed	Slco6c1 (-524755), D1Ertd622e (+9113)	10449	76.3329
TCONS_00002998	XLOC_001829	-	chr11:74849426-74897063	SC shRNA	DHX shRNA	NOTEST	1.82731	0.0239542	-6.2533	0	1	1	no	unnamed	Sgsm2 (+23815), Mnt (+42325)	11553	76.2835
TCONS_00000772	XLOC_000430	-	chr1:135370929-135375206	SC shRNA	DHX shRNA	NOTEST	1.83697	0.0240888	-6.25282	0	1	1	no	unnamed	Shisa4 (+2169), Lmod1 (+48261)	10490	76.2583
TCONS_00009680	XLOC_006224	-	chr2:32787904-32847281	SC shRNA	DHX shRNA	NOTEST	3.2916	0.0431855	-6.2521	0	1	1	no	unnamed	Cfap157 (-33165), Stxbp1 (+29609)	14545	76.22
TCONS_00007120	XLOC_004562	-	chr17:35917151-35929242	SC shRNA	DHX shRNA	NOTEST	7.12122	0.0934995	-6.25102	0	1	1	no	unnamed	Ppp1r10 (+6631), Abcf1 (+46564)	13402	76.1632
TCONS_00008737	XLOC_005624	-	chr19:60761084-60790698	SC shRNA	DHX shRNA	NOTEST	18.6165	0.244858	-6.24849	0	1	1	no	unnamed	Eif3a (+14802), Nanos1 (+19904)	14120	76.0298
TCONS_00016690	XLOC_011032	-	chr9:59750904-59856843	SC shRNA	DHX shRNA	NOTEST	10.1919	0.134318	-6.24562	0	1	1	no	unnamed	Myo9a (+52978), Nr2e3 (+146243)	17510	75.8789
TCONS_00012755	XLOC_008358	-	chr5:142401505-142461279	SC shRNA	DHX shRNA	NOTEST	3.11987	0.041136	-6.24494	0	1	1	no	unnamed	Ap5z1 (-32662), Foxk1 (+29892)	15910	75.8428
TCONS_00015341	XLOC_010004	-	chr7:127015048-127021577	SC shRNA	DHX shRNA	NOTEST	3.3003	0.0435839	-6.24266	0	1	1	no	unnamed	Gm42742 (-961), Prrt2 (+2898)	17072	75.7229
TCONS_00004905	XLOC_003154	-	chr14:21750559-21798725	SC shRNA	DHX shRNA	NOTEST	3.98232	0.052639	-6.24133	0	1	1	no	unnamed	Vdac2 (-56627), Samd8 (+24111)	12406	75.6534
TCONS_00011728	XLOC_007608	-	chr4:40936076-40948299	SC shRNA	DHX shRNA	NOTEST	4.52513	0.0598292	-6.24097	0	1	1	no	unnamed	Bag1 (+6055), Spink4 (+22136)	15495	75.6341
TCONS_00012963	XLOC_008489	-	chr5:66362726-66618999	SC shRNA	DHX shRNA	NOTEST	1.8134	0.0240582	-6.23602	0	1	1	no	unnamed	Apbb2 (+127808), Nsun7 (+230551)	16039	75.3755
TCONS_00009268	XLOC_005980	-	chr2:127208389-127230023	SC shRNA	DHX shRNA	NOTEST	3.54102	0.0470178	-6.23481	0	1	1	no	unnamed	Snrnp200 (+10807), Ciao1 (+28610)	14360	75.3123
TCONS_00008025	XLOC_005139	-	chr18:14968697-15064769	SC shRNA	DHX shRNA	NOTEST	4.33298	0.0576166	-6.23273	0	1	1	no	unnamed	Kctd1 (+46849), Taf4b (+233488)	13822	75.2037
TCONS_00009529	XLOC_006144	-	chr2:5293460-5714531	SC shRNA	DHX shRNA	NOTEST	9.98364	0.133636	-6.22318	0	1	1	no	unnamed	Camk1d (+210519), Ccdc3 (+366220)	14485	74.7077
TCONS_00016140	XLOC_010609	-	chr8:70093088-70120839	SC shRNA	DHX shRNA	NOTEST	1.7415	0.0233269	-6.22219	0	1	1	no	unnamed	Ncan (+13909), Hapln4 (+23507)	17347	74.6563
TCONS_00001705	XLOC_001048	-	chr10:78186531-78244626	SC shRNA	DHX shRNA	NOTEST	1.30845	0.0176098	-6.21533	0	1	1	no	unnamed	Pwp2 (-30430), Trappc10 (+29062)	10958	74.3024
TCONS_00001349	XLOC_000835	-	chr10:75212080-75261910	SC shRNA	DHX shRNA	NOTEST	4.05471	0.0546652	-6.21283	0	1	1	no	unnamed	Adora2a (-79882), Specc1l (+24605)	10753	74.1735
TCONS_00002077	XLOC_001326	-	chr11:5861965-5865302	SC shRNA	DHX shRNA	NOTEST	5.02685	0.0679096	-6.2099	0	1	1	no	unnamed	Aebp1 (+1687), Pold2 (+14658)	11068	74.0227
TCONS_00004344	XLOC_002757	-	chr13:55209892-55318268	SC shRNA	DHX shRNA	NOTEST	4.04381	0.0546631	-6.209	0	1	1	no	unnamed	Prelid1 (-56420), Nsd1 (+54298)	12138	73.977
TCONS_00013738	XLOC_009013	-	chr6:107529755-107570268	SC shRNA	DHX shRNA	NOTEST	4.80988	0.0650521	-6.20826	0	1	1	no	unnamed	Setmar (-515033), Lrrn1 (+20244)	16364	73.9389
TCONS_00017382	XLOC_011448	-	chr9:121683680-121693054	SC shRNA	DHX shRNA	NOTEST	0.827411	0.0112207	-6.20437	0	1	1	no	unnamed	Sec22c (+16592), Vipr1 (+45651)	17907	73.7397
TCONS_00001557	XLOC_000949	-	chr10:128459216-128490169	SC shRNA	DHX shRNA	NOTEST	1.64108	0.0223543	-6.19795	0	1	1	no	unnamed	Smarcc2 (+15372), Myl6 (+19182)	10859	73.4123
TCONS_00002776	XLOC_001709	-	chr11:22834783-22859736	SC shRNA	DHX shRNA	NOTEST	4.06101	0.0553503	-6.1971	0	1	1	no	unnamed	B3gnt2 (+12841), Tmem17 (+335172)	11435	73.3693
TCONS_00010683	XLOC_006931	-	chr3:116007493-116029051	SC shRNA	DHX shRNA	NOTEST	3.61403	0.0492617	-6.197	0	1	1	no	unnamed	Extl2 (+10810), Vcam1 (+111416)	14988	73.3639
TCONS_00011822	XLOC_007676	-	chr4:83461928-83486449	SC shRNA	DHX shRNA	NOTEST	14.9354	0.20367	-6.19635	0	1	1	no	unnamed	Psip1 (+12270), Snapc3 (+56465)	15539	73.3314
TCONS_00010935	XLOC_007074	-	chr3:100562276-100685527	SC shRNA	DHX shRNA	NOTEST	9.37527	0.128183	-6.19259	0	1	1	no	unnamed	Fam46c (-134578), Man1a2 (+61601)	15147	73.1397
TCONS_00015364	XLOC_010014	-	chr7:130532536-130547322	SC shRNA	DHX shRNA	NOTEST	5.17693	0.0710605	-6.18691	0	1	1	no	unnamed	Ate1 (-20349), Nsmce4a (+7452)	17084	72.8524
TCONS_00000620	XLOC_000354	-	chr1:75246972-75264380	SC shRNA	DHX shRNA	NOTEST	1.18131	0.0162468	-6.18408	0	1	1	no	unnamed	Ptprn (+8537), Dnajb2 (+19270)	10401	72.7103
TCONS_00002218	XLOC_001400	-	chr11:53350526-53421543	SC shRNA	DHX shRNA	NOTEST	11.4835	0.158401	-6.17983	0	1	1	no	unnamed	Aff4 (+35202), Leap2 (+37135)	11151	72.4964
TCONS_00008046	XLOC_005150	-	chr18:24579947-24601631	SC shRNA	DHX shRNA	NOTEST	0.761086	0.0105019	-6.17933	0	1	1	no	unnamed	Rprd1a (-60585), Slc39a6 (+13028)	13841	72.4713
TCONS_00006515	XLOC_004172	-	chr16:58727996-58734195	SC shRNA	DHX shRNA	NOTEST	0.106609	0.00147284	-6.17759	0	1	1	no	unnamed	Cldnd1 (+3186), Olfr172 (+32080)	13143	72.3833
TCONS_00014064	XLOC_009220	-	chr6:98925462-99028252	SC shRNA	DHX shRNA	NOTEST	7.38356	0.102205	-6.17478	0	1	1	no	unnamed	Gm765 (-634103), Foxp1 (+458488)	16538	72.2426
TCONS_00002103	XLOC_001336	-	chr11:16257593-16284325	SC shRNA	DHX shRNA	NOTEST	10.061	0.139408	-6.17331	0	1	1	no	unnamed	Vstm2a (+13235), Sec61g (+237525)	11082	72.1695
TCONS_00011996	XLOC_007783	-	chr4:135324817-135353251	SC shRNA	DHX shRNA	NOTEST	5.61317	0.077812	-6.17268	0	1	1	no	unnamed	Clic4 (-66220), Srrm1 (+14210)	15639	72.1376
TCONS_00004358	XLOC_002768	-	chr13:55693094-55703502	SC shRNA	DHX shRNA	NOTEST	11.16	0.155061	-6.16936	0	1	1	no	unnamed	Txndc15 (-16352), B230219D22Rik (+5174)	12144	71.9717
TCONS_00000891	XLOC_000500	-	chr1:171234858-171247105	SC shRNA	DHX shRNA	NOTEST	1.92207	0.0267456	-6.16721	0	1	1	no	unnamed	Fcer1g (-6617), Ndufs2 (+6140)	10574	71.8649
TCONS_00017202	XLOC_011347	-	chr9:70469350-70503766	SC shRNA	DHX shRNA	NOTEST	1.52392	0.0212792	-6.1622	0	1	1	no	unnamed	Ccnb2 (-65011), Rnf111 (+17167)	17797	71.6155
TCONS_00015128	XLOC_009884	-	chr7:57407672-57509922	SC shRNA	DHX shRNA	NOTEST	10.5661	0.147896	-6.15873	0	1	1	no	unnamed	Gabrg3 (-71609), Gabra5 (+51212)	16960	71.4428
TCONS_00008042	XLOC_005147	-	chr18:22693182-23041708	SC shRNA	DHX shRNA	NOTEST	0.304115	0.0042594	-6.15782	0	1	1	no	unnamed	Nol4 (+172899), Asxl3 (+522356)	13837	71.3986
TCONS_00008490	XLOC_005467	-	chr19:53903282-53944254	SC shRNA	DHX shRNA	NOTEST	7.57251	0.106061	-6.1578	0	1	1	no	unnamed	Bbip1 (+20859), Pdcd4 (+31537)	14019	71.3977
TCONS_00011824	XLOC_007676	-	chr4:83461928-83486449	SC shRNA	DHX shRNA	NOTEST	3.71569	0.0521593	-6.15456	0	1	1	no	unnamed	Psip1 (+12270), Snapc3 (+56465)	15541	71.2373
TCONS_00012354	XLOC_008088	-	chr5:14514930-14817334	SC shRNA	DHX shRNA	NOTEST	9.09099	0.128068	-6.14945	0	1	1	no	unnamed	Pclo (+151214), Gm9758 (+248767)	15704	70.9856
TCONS_00000398	XLOC_000227	-	chr1:180726039-180753964	SC shRNA	DHX shRNA	NOTEST	3.94274	0.0556665	-6.14625	0	1	1	no	unnamed	Acbd3 (+13959), H3f3a (+73630)	10247	70.8279
TCONS_00002993	XLOC_001828	-	chr11:74673952-74724376	SC shRNA	DHX shRNA	NOTEST	6.87485	0.0974634	-6.14032	0	1	1	no	unnamed	Pafah1b1 (+25506), Cluh (+49649)	11550	70.5378
TCONS_00004538	XLOC_002880	-	chr13:43402528-43480680	SC shRNA	DHX shRNA	NOTEST	12.1057	0.171952	-6.13754	0	1	1	no	unnamed	Ranbp9 (+39678), Nol7 (+43214)	12265	70.4016
TCONS_00012909	XLOC_008455	-	chr5:36473632-36484099	SC shRNA	DHX shRNA	NOTEST	3.59736	0.0512081	-6.13442	0	1	1	no	unnamed	Tada2b (+5419), Grpel1 (+13868)	16002	70.2498
TCONS_00016728	XLOC_011055	-	chr9:66350428-66508944	SC shRNA	DHX shRNA	NOTEST	0.677783	0.00966032	-6.13261	0	1	1	no	unnamed	Herc1 (+79160), Fbxl22 (+84907)	17531	70.1615
TCONS_00000847	XLOC_000476	-	chr1:161987296-162019995	SC shRNA	DHX shRNA	NOTEST	0.987074	0.0140812	-6.13131	0	1	1	no	unnamed	4930558K02Rik (-24010), Dnm3 (+474388)	10548	70.0987
TCONS_00012478	XLOC_008170	-	chr5:57718010-58133234	SC shRNA	DHX shRNA	NOTEST	5.37698	0.0768629	-6.12836	0	1	1	no	unnamed	Pcdh7 (+207655)	15765	69.9555
TCONS_00003969	XLOC_002455	-	chr12:70244420-70347468	SC shRNA	DHX shRNA	NOTEST	1.58555	0.0226658	-6.12832	0	1	1	no	unnamed	Pygl (-68261), Trim9 (+51406)	12010	69.9534
TCONS_00008119	XLOC_005194	-	chr18:47248288-47270769	SC shRNA	DHX shRNA	NOTEST	2.44977	0.0352301	-6.11969	0	1	1	no	unnamed	Sema6a (+109301), Commd10 (+300667)	13890	69.5363
TCONS_00000664	XLOC_000367	-	chr1:86348560-86359493	SC shRNA	DHX shRNA	NOTEST	14.2734	0.205559	-6.11763	0	1	1	no	unnamed	Ncl (+5373), B3gnt7 (+50793)	10434	69.437
TCONS_00008060	XLOC_005153	-	chr18:25477633-25754088	SC shRNA	DHX shRNA	NOTEST	11.3559	0.164177	-6.11204	0	1	1	no	unnamed	Celf4 (+138122), AW554918 (+446841)	13854	69.1686
TCONS_00012654	XLOC_008285	-	chr5:121220306-121368564	SC shRNA	DHX shRNA	NOTEST	3.67227	0.053114	-6.11143	0	1	1	no	unnamed	Hectd4 (+74216), Trafd1 (+91197)	15869	69.1394
TCONS_00003949	XLOC_002441	-	chr12:59200657-59219199	SC shRNA	DHX shRNA	NOTEST	7.80191	0.113035	-6.10898	0	1	1	no	unnamed	Fbxo33 (+9797), Ctage5 (+80165)	11996	69.0221
TCONS_00005367	XLOC_003425	-	chr14:103113415-103346822	SC shRNA	DHX shRNA	NOTEST	3.05151	0.0445007	-6.09955	0	1	1	no	unnamed	Fbxl3 (-130565), Mycbp2 (+116681)	12690	68.5722
TCONS_00008427	XLOC_005430	-	chr19:37550411-37683965	SC shRNA	DHX shRNA	NOTEST	7.18332	0.104824	-6.09861	0	1	1	no	unnamed	Cyp26c1 (-68393), Exoc6 (+66770)	13990	68.5274
TCONS_00009081	XLOC_005865	-	chr2:69897233-69954363	SC shRNA	DHX shRNA	NOTEST	1.05415	0.0154229	-6.09487	0	1	1	no	unnamed	Myo3b (-113328), Ubr3 (+28552)	14250	68.3497
TCONS_00000820	XLOC_000462	-	chr1:155953265-155973186	SC shRNA	DHX shRNA	NOTEST	2.26636	0.0331838	-6.09376	0	1	1	no	unnamed	Qsox1 (-150337), Cep350 (+10029)	10526	68.2972
TCONS_00013839	XLOC_009073	-	chr6:135198051-135236238	SC shRNA	DHX shRNA	NOTEST	2.00668	0.0293904	-6.09332	0	1	1	no	unnamed	Fam234b (+19168), Gsg1 (+30820)	16416	68.2767
TCONS_00002766	XLOC_001703	-	chr11:20703761-20741492	SC shRNA	DHX shRNA	NOTEST	13.7758	0.201981	-6.09177	0	1	1	no	unnamed	Aftph (+4980), Sertad2 (+179293)	11426	68.2034
TCONS_00013759	XLOC_009021	-	chr6:113077375-113115664	SC shRNA	DHX shRNA	NOTEST	0.19462	0.00286148	-6.08775	0	1	1	no	unnamed	Setd5 (+19155), Lhfpl4 (+98864)	16380	68.0138
TCONS_00013793	XLOC_009042	-	chr6:118011456-118091544	SC shRNA	DHX shRNA	NOTEST	1.92182	0.0283188	-6.08457	0	1	1	no	unnamed	Fxyd4 (-114165), Rasgef1a (-14919)	16396	67.8638
TCONS_00001307	XLOC_000819	-	chr10:62993975-63007854	SC shRNA	DHX shRNA	NOTEST	5.50466	0.0816701	-6.0747	0	1	1	no	unnamed	Rufy2 (+20673), Hnrnph3 (+22979)	10719	67.4012
TCONS_00004910	XLOC_003157	-	chr14:25576150-25667052	SC shRNA	DHX shRNA	NOTEST	1.05529	0.0156933	-6.07134	0	1	1	no	unnamed	Ppif (-72569), Zmiz1 (+162377)	12409	67.2446
TCONS_00014991	XLOC_009800	-	chr7:25711135-25716181	SC shRNA	DHX shRNA	NOTEST	1.36415	0.0203007	-6.07033	0	1	1	no	unnamed	Ccdc97 (+5430), Tgfb1 (+26656)	16918	67.1972
TCONS_00007213	XLOC_004612	-	chr17:71183562-71241728	SC shRNA	DHX shRNA	NOTEST	6.42958	0.0956913	-6.07019	0	1	1	no	unnamed	Lpin2 (+7969), Emilin2 (+98320)	13442	67.1909
TCONS_00002596	XLOC_001595	-	chr11:103192084-103199002	SC shRNA	DHX shRNA	NOTEST	1.17515	0.0175071	-6.06877	0	1	1	no	unnamed	1700023F06Rik (+13005), Fmnl1 (+24436)	11351	67.1242
TCONS_00007773	XLOC_005019	-	chr18:34220849-34322136	SC shRNA	DHX shRNA	NOTEST	2.47859	0.0370235	-6.06494	0	1	1	no	unnamed	Srp19 (-59652), Apc (+50509)	13643	66.9464
TCONS_00005347	XLOC_003415	-	chr14:78492249-78536961	SC shRNA	DHX shRNA	NOTEST	12.4469	0.186385	-6.06136	0	1	1	no	unnamed	Tnfsf11 (-206562), Akap11 (+22203)	12674	66.7806
TCONS_00017789	XLOC_011749	-	chrX:143518612-143797787	SC shRNA	DHX shRNA	NOTEST	0.445245	0.00669081	-6.05628	0	1	1	no	unnamed	Chrdl1 (-263938), Pak3 (-7545)	18060	66.5458
TCONS_00007205	XLOC_004611	-	chr17:69969095-70821499	SC shRNA	DHX shRNA	NOTEST	7.24156	0.108838	-6.05604	0	1	1	no	unnamed	Dlgap1 (-29497), Akain1 (+955971)	13434	66.5352
TCONS_00016061	XLOC_010555	-	chr8:25154490-25201710	SC shRNA	DHX shRNA	NOTEST	1.95589	0.0293979	-6.05596	0	1	1	no	unnamed	Plekha2 (-75724), Tacc1 (+23442)	17298	66.5316
TCONS_00008323	XLOC_005369	-	chr19:6448260-6533220	SC shRNA	DHX shRNA	NOTEST	0.128852	0.00193941	-6.05395	0	1	1	no	unnamed	Slc22a12 (+52279), Nrxn2 (+72009)	13932	66.4388
TCONS_00017632	XLOC_011650	-	chrX:36874331-36884212	SC shRNA	DHX shRNA	NOTEST	9.20122	0.138665	-6.05215	0	1	1	no	unnamed	Ube2a (+4977), Nkrf (+23627)	17957	66.3557
TCONS_00001499	XLOC_000922	-	chr10:111164772-111297248	SC shRNA	DHX shRNA	NOTEST	0.867495	0.0130743	-6.05205	0	1	1	no	unnamed	Bbs10 (-67669), Osbpl8 (+66258)	10827	66.3512
TCONS_00010975	XLOC_007095	-	chr3:107888848-107898677	SC shRNA	DHX shRNA	NOTEST	3.92748	0.0592694	-6.05017	0	1	1	no	unnamed	Gstm5 (-2058), Eps8l3 (+16534)	15170	66.2649
TCONS_00012825	XLOC_008398	-	chr5:18265060-18360444	SC shRNA	DHX shRNA	NOTEST	9.00104	0.13649	-6.04322	0	1	1	no	unnamed	Gnai1 (+47603), Gnat3 (+350203)	15957	65.9465
TCONS_00004376	XLOC_002776	-	chr13:64161864-64186537	SC shRNA	DHX shRNA	NOTEST	6.76157	0.102692	-6.04096	0	1	1	no	unnamed	Habp4 (+12332), Cdc14b (+100787)	12152	65.8432
TCONS_00002539	XLOC_001563	-	chr11:98795460-98807851	SC shRNA	DHX shRNA	NOTEST	1.48548	0.0225616	-6.04091	0	1	1	no	unnamed	Casc3 (-3249), Msl1 (+6140)	11333	65.8411
TCONS_00015258	XLOC_009957	-	chr7:109758068-109781553	SC shRNA	DHX shRNA	NOTEST	10.8279	0.16451	-6.04043	0	1	1	no	unnamed	Tmem9b (-17532), Nrip3 (+11734)	17034	65.8191
TCONS_00014538	XLOC_009562	-	chr7:44310157-44360089	SC shRNA	DHX shRNA	NOTEST	0.811358	0.0123488	-6.0379	0	1	1	no	unnamed	Shank1 (+24870), 1700008O03Rik (+39907)	16682	65.7034
TCONS_00008316	XLOC_005367	-	chr19:6363630-6377202	SC shRNA	DHX shRNA	NOTEST	2.7315	0.0416059	-6.03676	0	1	1	no	unnamed	Pygm (-13983), Sf1 (+6726)	13930	65.6517
TCONS_00012040	XLOC_007813	-	chr4:142118256-142210190	SC shRNA	DHX shRNA	NOTEST	1.8112	0.0276149	-6.03536	0	1	1	no	unnamed	Tmem51 (-79919), Kazn (+75178)	15655	65.5878
TCONS_00016921	XLOC_011174	-	chr9:118040379-118150180	SC shRNA	DHX shRNA	NOTEST	4.23929	0.0646455	-6.03513	0	1	1	no	unnamed	Azi2 (+54781), Cmc1 (+54897)	17641	65.5775
TCONS_00000291	XLOC_000166	-	chr1:136624926-136630039	SC shRNA	DHX shRNA	NOTEST	3.23505	0.0493434	-6.03479	0	1	1	no	unnamed	Zfp281 (+2582), Nr5a2 (+332965)	10178	65.562
TCONS_00007400	XLOC_004732	-	chr17:34112055-34122490	SC shRNA	DHX shRNA	NOTEST	4.69909	0.0718277	-6.0317	0	1	1	no	unnamed	Brd2 (+4474), H2-Oa (+24933)	13531	65.4217
TCONS_00011962	XLOC_007755	-	chr4:131967788-132049055	SC shRNA	DHX shRNA	NOTEST	4.27664	0.0657604	-6.02312	0	1	1	no	unnamed	Epb41 (+63675), Tmem200b (+86651)	15626	65.0337
TCONS_00017009	XLOC_011234	-	chr9:27007691-27030070	SC shRNA	DHX shRNA	NOTEST	0.741575	0.0114441	-6.01792	0	1	1	no	unnamed	Vps26b (+11184), Thyn1 (+19161)	17689	64.7998
TCONS_00003323	XLOC_002011	-	chr11:120578104-120581607	SC shRNA	DHX shRNA	NOTEST	0.00438025	6.75984e-05	-6.01788	0	1	1	no	unnamed	P4hb (-6603), Arhgdia (+1524)	11712	64.7981
TCONS_00017721	XLOC_011713	-	chrX:100767630-100818410	SC shRNA	DHX shRNA	NOTEST	3.34532	0.0517603	-6.01415	0	1	1	no	unnamed	Dlg3 (+25271), Tex11 (+266619)	18014	64.631
TCONS_00006774	XLOC_004317	-	chr16:84718183-84735226	SC shRNA	DHX shRNA	NOTEST	4.71541	0.0730185	-6.01298	0	1	1	no	unnamed	Mrpl39 (+9037)	13302	64.5783
TCONS_00006188	XLOC_003934	-	chr15:102470618-102516945	SC shRNA	DHX shRNA	NOTEST	0.334892	0.00518862	-6.0122	0	1	1	no	unnamed	Gm10337 (-9940), Pcbp2 (+23150)	13029	64.5436
TCONS_00016070	XLOC_010559	-	chr8:25764545-25785202	SC shRNA	DHX shRNA	NOTEST	3.99244	0.061878	-6.0117	0	1	1	no	unnamed	Ddhd2 (-20594), Lsm1 (-10414)	17306	64.5212
TCONS_00003665	XLOC_002279	-	chr12:71945185-71952515	SC shRNA	DHX shRNA	NOTEST	7.87249	0.122058	-6.01118	0	1	1	no	unnamed	Daam1 (+117687), Gpr135 (+122275)	11814	64.4979
TCONS_00000192	XLOC_000095	-	chr1:85894353-85908693	SC shRNA	DHX shRNA	NOTEST	1.28837	0.0200072	-6.00889	0	1	1	no	unnamed	4933407L21Rik (-26960), Itm2c (+7242)	10120	64.3953
TCONS_00004503	XLOC_002851	-	chr13:12614899-12650371	SC shRNA	DHX shRNA	NOTEST	1.33955	0.0208419	-6.00612	0	1	1	no	unnamed	Ero1lb (+66752), Prl2c3 (+167444)	12242	64.272
TCONS_00012964	XLOC_008489	-	chr5:66362726-66618999	SC shRNA	DHX shRNA	NOTEST	2.03597	0.031777	-6.00159	0	1	1	no	unnamed	Apbb2 (+127808), Nsun7 (+230551)	16040	64.0706
TCONS_00017571	XLOC_011621	-	chrX:6047716-6054579	SC shRNA	DHX shRNA	NOTEST	3.29334	0.0514295	-6.00081	0	1	1	no	unnamed	Nudt11 (+3695), AU022751 (+32271)	17925	64.036
TCONS_00000430	XLOC_000245	-	chr1:194619736-194816851	SC shRNA	DHX shRNA	NOTEST	9.48413	0.148234	-5.99957	0	1	1	no	unnamed	Cd34 (-220525), Plxna2 (+98469)	10271	63.9808
TCONS_00003706	XLOC_002306	-	chr12:81631231-81667331	SC shRNA	DHX shRNA	NOTEST	3.78584	0.0592933	-5.9966	0	1	1	no	unnamed	Med6 (-54275), Map3k9 (+131894)	11845	63.8494
TCONS_00010518	XLOC_006828	-	chr3:68494239-68626574	SC shRNA	DHX shRNA	NOTEST	3.44062	0.0538929	-5.99643	0	1	1	no	unnamed	Il12a (-131017), Schip1 (+495605)	14902	63.8418
TCONS_00007104	XLOC_004557	-	chr17:35135196-35147305	SC shRNA	DHX shRNA	NOTEST	1.14902	0.0180513	-5.99216	0	1	1	no	unnamed	Bag6 (+6073), Prrc2a (+23646)	13394	63.653
TCONS_00001443	XLOC_000896	-	chr10:89745014-89819924	SC shRNA	DHX shRNA	NOTEST	8.01439	0.125923	-5.99198	0	1	1	no	unnamed	Anks1b (-794048), Uhrf1bp1l (+37478)	10788	63.6452
TCONS_00003229	XLOC_001955	-	chr11:106502142-106613008	SC shRNA	DHX shRNA	NOTEST	0.361696	0.0056865	-5.99109	0	1	1	no	unnamed	Ern1 (-69779), Tex2 (+55355)	11677	63.6061
TCONS_00012884	XLOC_008439	-	chr5:32736308-32742230	SC shRNA	DHX shRNA	NOTEST	0.850218	0.0133926	-5.98832	0	1	1	no	unnamed	Pisd (+46377), Yes1 (+128085)	15990	63.4842
TCONS_00002336	XLOC_001457	-	chr11:70844762-70943041	SC shRNA	DHX shRNA	NOTEST	1.12368	0.0177609	-5.98338	0	1	1	no	unnamed	Rabep1 (+49124), Nup88 (+76060)	11214	63.2671
TCONS_00006124	XLOC_003902	-	chr15:91267622-91573192	SC shRNA	DHX shRNA	NOTEST	5.87112	0.0931159	-5.97847	0	1	1	no	unnamed	Slc2a13 (+152854), CN725425 (+220913)	12998	63.0517
TCONS_00000834	XLOC_000471	-	chr1:160202756-160212884	SC shRNA	DHX shRNA	NOTEST	16.2025	0.257296	-5.97664	0	1	1	no	unnamed	Cacybp (+5055), Mrps14 (+12605)	10537	62.9722
TCONS_00007361	XLOC_004707	-	chr17:27751238-27820566	SC shRNA	DHX shRNA	NOTEST	0.000372163	5.92654e-06	-5.9726	0	1	1	no	unnamed	Spdef (-56952), D17Wsu92e (+34656)	13515	62.796
TCONS_00007086	XLOC_004547	-	chr17:34629395-34633205	SC shRNA	DHX shRNA	NOTEST	0.801041	0.0127564	-5.97258	0	1	1	no	unnamed	Atf6b (-15846), Prrt1 (+1767)	13388	62.7952
TCONS_00017305	XLOC_011407	-	chr9:105411376-105495096	SC shRNA	DHX shRNA	NOTEST	1.67904	0.0267505	-5.97192	0	1	1	no	unnamed	Nek11 (-57712), Atp2c1 (+68021)	17866	62.7667
TCONS_00010998	XLOC_007113	-	chr3:117319112-117360706	SC shRNA	DHX shRNA	NOTEST	0.37951	0.00606285	-5.968	0	1	1	no	unnamed	Palmd (-370922), Plppr4 (+20967)	15181	62.596
TCONS_00015945	XLOC_010466	-	chr8:110721483-110755733	SC shRNA	DHX shRNA	NOTEST	1.62735	0.0260059	-5.96754	0	1	1	no	unnamed	Mtss1l (+17132), Il34 (+67295)	17259	62.5762
TCONS_00011770	XLOC_007636	-	chr4:49584964-49597856	SC shRNA	DHX shRNA	NOTEST	1.03974	0.0166233	-5.96687	0	1	1	no	unnamed	Aldob (-41864), Tmem246 (+6466)	15511	62.5471
TCONS_00006544	XLOC_004189	-	chr16:91729341-91912583	SC shRNA	DHX shRNA	NOTEST	8.42799	0.134866	-5.96559	0	1	1	no	unnamed	Itsn1 (+91609), Atp5o (+110725)	13166	62.4916
TCONS_00001218	XLOC_000769	-	chr10:20952573-21080426	SC shRNA	DHX shRNA	NOTEST	10.0277	0.160633	-5.96408	0	1	1	no	unnamed	Ahi1 (+63953), Myb (+144405)	10659	62.4262
TCONS_00009417	XLOC_006072	-	chr2:158028607-158077430	SC shRNA	DHX shRNA	NOTEST	4.10379	0.0662212	-5.95352	0	1	1	no	unnamed	Rprd1b (+24298), Tgm2 (+93417)	14425	61.9709
TCONS_00001273	XLOC_000798	-	chr10:52690525-53111620	SC shRNA	DHX shRNA	NOTEST	8.24624	0.133074	-5.95344	0	1	1	no	unnamed	Pln (-436620), Slc35f1 (+210540)	10699	61.9673
TCONS_00016264	XLOC_010690	-	chr8:104417643-104443232	SC shRNA	DHX shRNA	NOTEST	5.68174	0.0917478	-5.95251	0	1	1	no	unnamed	Cmtm4 (-34631), Dync1li2 (+12609)	17404	61.9278
TCONS_00004453	XLOC_002822	-	chr13:104109742-104166885	SC shRNA	DHX shRNA	NOTEST	2.84194	0.0459322	-5.95122	0	1	1	no	unnamed	Sgtb (+28573), Trappc13 (+40109)	12204	61.8725
TCONS_00008929	XLOC_005784	-	chr2:29125007-29161576	SC shRNA	DHX shRNA	NOTEST	5.69612	0.0922999	-5.94751	0	1	1	no	unnamed	Setx (+18300), Ntng2 (+104748)	14164	61.7132
TCONS_00009159	XLOC_005916	-	chr2:91572992-91620668	SC shRNA	DHX shRNA	NOTEST	0.690411	0.011195	-5.94653	0	1	1	no	unnamed	F2 (+39584), Ckap5 (+70068)	14295	61.6714
TCONS_00002840	XLOC_001741	-	chr11:49671470-49712648	SC shRNA	DHX shRNA	NOTEST	3.17611	0.0515774	-5.94438	0	1	1	no	unnamed	Cnot6 (+20664), Scgb3a1 (+28449)	11477	61.5795
TCONS_00002444	XLOC_001512	-	chr11:83409145-83421235	SC shRNA	DHX shRNA	NOTEST	1.78722	0.0290774	-5.94167	0	1	1	no	unnamed	Rasl10b (+5118), Gas2l2 (+14265)	11283	61.4642
TCONS_00009572	XLOC_006165	-	chr2:23517876-23572074	SC shRNA	DHX shRNA	NOTEST	4.24947	0.0692195	-5.93996	0	1	1	no	unnamed	Spopl (+27129), Nxph2 (+223729)	14515	61.3912
TCONS_00017099	XLOC_011281	-	chr9:49502133-49799096	SC shRNA	DHX shRNA	NOTEST	2.03619	0.0333331	-5.93277	0	1	1	no	unnamed	Ttc12 (-164390), Ncam1 (+148257)	17741	61.0861
TCONS_00009814	XLOC_006302	-	chr2:84600456-84650743	SC shRNA	DHX shRNA	NOTEST	2.67703	0.0438895	-5.93062	0	1	1	no	unnamed	Tfpi (-150320), Ctnnd1 (+25076)	14641	60.9948
TCONS_00000515	XLOC_000295	-	chr1:37611674-37719820	SC shRNA	DHX shRNA	NOTEST	6.35361	0.10431	-5.92863	0	1	1	no	unnamed	Mgat4a (-124731), 2010300C02Rik (+54338)	10332	60.9108
TCONS_00011594	XLOC_007527	-	chr4:139380680-139452728	SC shRNA	DHX shRNA	NOTEST	0.00965617	0.000159127	-5.9232	0	1	1	no	unnamed	Iffo2 (-158016), Ubr4 (+36045)	15433	60.6822
TCONS_00010449	XLOC_006792	-	chr3:34020104-34070195	SC shRNA	DHX shRNA	NOTEST	5.98566	0.0989568	-5.91857	0	1	1	no	unnamed	Fxr1 (+25207), Dnajc19 (+36162)	14847	60.4876
TCONS_00012718	XLOC_008334	-	chr5:135187250-135246104	SC shRNA	DHX shRNA	NOTEST	3.00107	0.0496702	-5.91696	0	1	1	no	unnamed	Baz1b (+29413), Fzd9 (+34553)	15899	60.4199
TCONS_00009594	XLOC_006178	-	chr2:25290989-25319171	SC shRNA	DHX shRNA	NOTEST	1.68367	0.0278701	-5.91674	0	1	1	no	unnamed	Grin1 (+14040), Lrrc26 (+15165)	14523	60.4113
TCONS_00008031	XLOC_005141	-	chr18:16601635-16808510	SC shRNA	DHX shRNA	NOTEST	13.3296	0.220662	-5.91666	0	1	1	no	unnamed	Cdh2 (+104173), Gm10036 (+872279)	13828	60.4073
TCONS_00000531	XLOC_000303	-	chr1:39618406-39651321	SC shRNA	DHX shRNA	NOTEST	13.5683	0.224902	-5.9148	0	1	1	no	unnamed	Rnf149 (-57459), Creg2 (+16610)	10341	60.3298
TCONS_00011760	XLOC_007631	-	chr4:46662321-46991734	SC shRNA	DHX shRNA	NOTEST	8.30974	0.138424	-5.90764	0	1	1	no	unnamed	Tbc1d2 (-176819), Gabbr2 (+164845)	15503	60.0311
TCONS_00009067	XLOC_005857	-	chr2:65620758-65767446	SC shRNA	DHX shRNA	NOTEST	2.42801	0.0404851	-5.90624	0	1	1	no	unnamed	Csrnp3 (-151665), Scn2a (+73331)	14237	59.9729
TCONS_00005629	XLOC_003633	-	chr15:65787040-65874168	SC shRNA	DHX shRNA	NOTEST	1.88612	0.0315052	-5.90369	0	1	1	no	unnamed	Efr3a (+43564), Oc90 (+81793)	12785	59.8669
TCONS_00010780	XLOC_006988	-	chr3:32334799-32365800	SC shRNA	DHX shRNA	NOTEST	0.852415	0.0142633	-5.90118	0	1	1	no	unnamed	Zmat3 (+15378), Kcnmb2 (+447597)	15052	59.7628
TCONS_00004894	XLOC_003147	-	chr14:20695363-20699205	SC shRNA	DHX shRNA	NOTEST	1.4608	0.0245468	-5.89507	0	1	1	no	unnamed	Chchd1 (-5722), Fut11 (+2316)	12400	59.5108
TCONS_00004061	XLOC_002520	-	chr12:107912061-108004108	SC shRNA	DHX shRNA	NOTEST	3.03004	0.0509488	-5.89414	0	1	1	no	unnamed	Bcl11b (+45517), 3110018I06Rik (+469453)	12057	59.4723
TCONS_00014039	XLOC_009211	-	chr6:90659552-90810206	SC shRNA	DHX shRNA	NOTEST	0.283081	0.00476476	-5.89267	0	1	1	no	unnamed	Iqsec1 (+75244), Slc41a3 (+130154)	16521	59.4114
TCONS_00014222	XLOC_009303	-	chr6:138362917-138423000	SC shRNA	DHX shRNA	NOTEST	1.12332	0.0189486	-5.88954	0	1	1	no	unnamed	Lmo3 (+189009), Mgst1 (+251373)	16624	59.2825
TCONS_00014727	XLOC_009653	-	chr7:108950662-109083316	SC shRNA	DHX shRNA	NOTEST	0.333771	0.00563471	-5.88837	0	1	1	no	unnamed	Tub (+6164), Ric3 (+66342)	16788	59.2348
TCONS_00009992	XLOC_006410	-	chr2:144470558-144527485	SC shRNA	DHX shRNA	NOTEST	1.20411	0.0203858	-5.88426	0	1	1	no	unnamed	Dzank1 (+28392), Pet117 (+130026)	14750	59.0661
TCONS_00004445	XLOC_002817	-	chr13:98263155-98272799	SC shRNA	DHX shRNA	NOTEST	4.59162	0.0778966	-5.8813	0	1	1	no	unnamed	Gm21976 (-11910), Ankra2 (+4735)	12198	58.9451
TCONS_00012974	XLOC_008495	-	chr5:71548237-71658149	SC shRNA	DHX shRNA	NOTEST	0.39329	0.00667389	-5.88092	0	1	1	no	unnamed	Cox7b2 (-54988), Gabra4 (+55115)	16048	58.9296
TCONS_00013234	XLOC_008641	-	chr5:136254107-136567313	SC shRNA	DHX shRNA	NOTEST	6.13504	0.10411	-5.88089	0	1	1	no	unnamed	Sh2b2 (-165807), Cux1 (+156536)	16186	58.9284
TCONS_00010778	XLOC_006988	-	chr3:32334799-32365800	SC shRNA	DHX shRNA	NOTEST	0.523106	0.00888062	-5.8803	0	1	1	no	unnamed	Zmat3 (+15378), Kcnmb2 (+447597)	15051	58.9042
TCONS_00003157	XLOC_001917	-	chr11:100582817-100620191	SC shRNA	DHX shRNA	NOTEST	17.5387	0.29793	-5.87942	0	1	1	no	unnamed	Dnajc7 (+18664), Cnp (+26600)	11643	58.8685
TCONS_00004398	XLOC_002790	-	chr13:75746379-75771623	SC shRNA	DHX shRNA	NOTEST	0.243127	0.00413551	-5.8775	0	1	1	no	unnamed	Glrx (-80867), Ell2 (+52244)	12165	58.7901
TCONS_00012850	XLOC_008415	-	chr5:24803252-24842618	SC shRNA	DHX shRNA	NOTEST	2.41763	0.0412237	-5.87398	0	1	1	no	unnamed	Crygn (-64927), Rheb (+19689)	15971	58.6466
TCONS_00013002	XLOC_008515	-	chr5:90227948-90366131	SC shRNA	DHX shRNA	NOTEST	7.06456	0.120621	-5.87204	0	1	1	no	unnamed	Cox18 (-73068), Ankrd17 (+69537)	16069	58.5682
TCONS_00000456	XLOC_000262	-	chr1:16228841-16519537	SC shRNA	DHX shRNA	NOTEST	5.47806	0.0939694	-5.86533	0	1	1	no	unnamed	Stau2 (+145117), Rdh10 (+268415)	10291	58.2962
TCONS_00016220	XLOC_010658	-	chr8:84704566-84800196	SC shRNA	DHX shRNA	NOTEST	1.01973	0.0175059	-5.8642	0	1	1	no	unnamed	Nfix (+21015), G430095P16Rik (+29374)	17379	58.2506
TCONS_00012432	XLOC_008143	-	chr5:34573756-34632297	SC shRNA	DHX shRNA	NOTEST	1.70631	0.0293299	-5.86236	0	1	1	no	unnamed	Add1 (+29154), Mfsd10 (+34162)	15737	58.1765
TCONS_00008645	XLOC_005565	-	chr19:28990369-29047949	SC shRNA	DHX shRNA	NOTEST	2.34825	0.0404135	-5.8606	0	1	1	no	unnamed	Cdc37l1 (+28659), Ak3 (+28802)	14076	58.1056
TCONS_00017816	XLOC_011765	-	chrX:159414697-159498875	SC shRNA	DHX shRNA	NOTEST	15.3077	0.26346	-5.86053	0	1	1	no	unnamed	A830080D01Rik (-75882), Map7d2 (+42214)	18078	58.1026
TCONS_00008098	XLOC_005180	-	chr18:37889727-37896187	SC shRNA	DHX shRNA	NOTEST	4.53268	0.0782665	-5.85582	0	1	1	no	unnamed	Diaph1 (+42424), Pcdhgc5 (+73444)	13876	57.9134
TCONS_00003069	XLOC_001867	-	chr11:86694290-86757729	SC shRNA	DHX shRNA	NOTEST	4.1919	0.07243	-5.85487	0	1	1	no	unnamed	Cltc (+31555), Ptrh2 (+42025)	11599	57.8752
TCONS_00001881	XLOC_001157	-	chr10:127182573-127188788	SC shRNA	DHX shRNA	NOTEST	0.963241	0.016674	-5.85223	0	1	1	no	unnamed	Slc26a10 (-5036), Arhgef25 (+4338)	11041	57.769
TCONS_00000566	XLOC_000322	-	chr1:56794191-56978615	SC shRNA	DHX shRNA	NOTEST	0.659489	0.0114293	-5.85053	0	1	1	no	unnamed	Hsfy2 (-248968), Satb2 (+85455)	10369	57.7016
TCONS_00014143	XLOC_009265	-	chr6:121372930-121473669	SC shRNA	DHX shRNA	NOTEST	3.11171	0.0540133	-5.84825	0	1	1	no	unnamed	Iqsec3 (+50378), Slc6a12 (+76682)	16582	57.6101
TCONS_00009742	XLOC_006267	-	chr2:52397969-52424911	SC shRNA	DHX shRNA	NOTEST	7.86508	0.13659	-5.84753	0	1	1	no	unnamed	Neb (-72642), Arl5a (+13461)	14585	57.5817
TCONS_00007446	XLOC_004764	-	chr17:46681081-46705006	SC shRNA	DHX shRNA	NOTEST	6.70834	0.116654	-5.84565	0	1	1	no	unnamed	Mea1 (+11907), Ppp2r5d (+11958)	13540	57.5063
TCONS_00001752	XLOC_001073	-	chr10:80706962-80742260	SC shRNA	DHX shRNA	NOTEST	7.02297	0.122262	-5.84403	0	1	1	no	unnamed	Ap3d1 (+17653), Izumo4 (+22185)	10974	57.442
TCONS_00012476	XLOC_008170	-	chr5:57718010-58133234	SC shRNA	DHX shRNA	NOTEST	4.23795	0.0738851	-5.84194	0	1	1	no	unnamed	Pcdh7 (+207655)	15763	57.3587
TCONS_00015966	XLOC_010480	-	chr8:118851721-119324907	SC shRNA	DHX shRNA	NOTEST	7.93073	0.138655	-5.83788	0	1	1	no	unnamed	Hsbp1 (-256174), Cdh13 (+804581)	17267	57.1976
TCONS_00004537	XLOC_002879	-	chr13:43195244-43304479	SC shRNA	DHX shRNA	NOTEST	6.00911	0.105154	-5.83658	0	1	1	no	unnamed	Tbc1d7 (-78378), Gfod1 (+54310)	12264	57.1458
TCONS_00007435	XLOC_004757	-	chr17:46442370-46480239	SC shRNA	DHX shRNA	NOTEST	2.62302	0.0459455	-5.83516	0	1	1	no	unnamed	Gm5093 (-21206), Ttbk1 (+26370)	13536	57.0898
TCONS_00000648	XLOC_000364	-	chr1:84036294-84284648	SC shRNA	DHX shRNA	NOTEST	5.94858	0.104627	-5.82922	0	1	1	no	unnamed	Sphkap (-752271), Pid1 (+124174)	10419	56.8551
TCONS_00009053	XLOC_005856	-	chr2:62046367-62326741	SC shRNA	DHX shRNA	NOTEST	0.119119	0.00209982	-5.826	0	1	1	no	unnamed	Slc4a10 (+139909), Dpp4 (+225677)	14226	56.7282
TCONS_00005073	XLOC_003270	-	chr14:120275668-120431699	SC shRNA	DHX shRNA	NOTEST	8.82682	0.155604	-5.82594	0	1	1	no	unnamed	Rap2a (-124777), Mbnl2 (+78015)	12509	56.7262
TCONS_00005266	XLOC_003370	-	chr14:57123302-57133605	SC shRNA	DHX shRNA	NOTEST	2.92343	0.0515783	-5.82475	0	1	1	no	unnamed	Gm4491 (-12571), Gjb6 (+5157)	12625	56.6795
TCONS_00010112	XLOC_006481	-	chr2:168210049-168230649	SC shRNA	DHX shRNA	NOTEST	4.17355	0.073868	-5.82018	0	1	1	no	unnamed	Adnp (-13237), Gm20716 (+10015)	14807	56.5001
TCONS_00008360	XLOC_005394	-	chr19:10389306-10453169	SC shRNA	DHX shRNA	NOTEST	1.87577	0.0333421	-5.81399	0	1	1	no	unnamed	Syt7 (+32148), Lrrc10b (+36209)	13943	56.2583
TCONS_00017803	XLOC_011756	-	chrX:152144256-152225235	SC shRNA	DHX shRNA	NOTEST	0.550969	0.00980856	-5.81179	0	1	1	no	unnamed	Kdm5c (-48483), Iqsec2 (+40478)	18073	56.1723
TCONS_00007303	XLOC_004670	-	chr17:24185207-24205534	SC shRNA	DHX shRNA	NOTEST	1.49995	0.026739	-5.80982	0	1	1	no	unnamed	Gm43796 (-9084), Tbc1d24 (+14016)	13495	56.096
TCONS_00006560	XLOC_004195	-	chr16:94370423-94469222	SC shRNA	DHX shRNA	NOTEST	4.85961	0.0867656	-5.80757	0	1	1	no	unnamed	Pigp (-48808), Dscr3 (+107007)	13177	56.0085
TCONS_00001315	XLOC_000825	-	chr10:67538088-67540248	SC shRNA	DHX shRNA	NOTEST	2.71917	0.0485543	-5.80742	0	1	1	no	unnamed	Egr2 (+1299), Ado (+9787)	10725	56.0027
TCONS_00013764	XLOC_009025	-	chr6:113307219-113315035	SC shRNA	DHX shRNA	NOTEST	2.37449	0.0424221	-5.80666	0	1	1	no	unnamed	Ogg1 (-15845), Brpf1 (+3935)	16384	55.9729
TCONS_00004991	XLOC_003218	-	chr14:56886433-56961123	SC shRNA	DHX shRNA	NOTEST	6.79268	0.121519	-5.80473	0	1	1	no	unnamed	B020004C17Rik (-91356), Zmym2 (+35959)	12459	55.8981
TCONS_00003187	XLOC_001936	-	chr11:102289302-102296761	SC shRNA	DHX shRNA	NOTEST	4.7247	0.0845786	-5.80379	0	1	1	no	unnamed	Atxn7l3 (+3597), Tmub2 (+7836)	11654	55.8616
TCONS_00007889	XLOC_005073	-	chr18:56572864-56587539	SC shRNA	DHX shRNA	NOTEST	9.88419	0.176999	-5.80331	0	1	1	no	unnamed	Tex43 (-8148), Phax (+7380)	13727	55.8432
TCONS_00014638	XLOC_009609	-	chr7:80261237-80265373	SC shRNA	DHX shRNA	NOTEST	1.92063	0.0344345	-5.80158	0	1	1	no	unnamed	Vps33b (-6344), Ngrn (+2090)	16735	55.7763
TCONS_00001241	XLOC_000781	-	chr10:29147055-29230062	SC shRNA	DHX shRNA	NOTEST	1.15001	0.0206588	-5.79875	0	1	1	no	unnamed	9330159F19Rik (-23047), Soga3 (+44720)	10676	55.6668
TCONS_00002928	XLOC_001788	-	chr11:62281469-62457320	SC shRNA	DHX shRNA	NOTEST	0.27962	0.0050253	-5.79811	0	1	1	no	unnamed	Ttc19 (+87911), Ncor1 (+87937)	11524	55.6424
TCONS_00013969	XLOC_009162	-	chr6:54985677-54992919	SC shRNA	DHX shRNA	NOTEST	6.88251	0.123926	-5.79539	0	1	1	no	unnamed	Nod1 (-16686), Ggct (+3652)	16492	55.5373
TCONS_00009882	XLOC_006341	-	chr2:115862580-116065514	SC shRNA	DHX shRNA	NOTEST	0.43537	0.00784081	-5.7951	0	1	1	no	unnamed	Meis2 (+101000), BC052040 (+382331)	14678	55.5262
TCONS_00011000	XLOC_007113	-	chr3:117319112-117360706	SC shRNA	DHX shRNA	NOTEST	2.61257	0.0471168	-5.79308	0	1	1	no	unnamed	Palmd (-370922), Plppr4 (+20967)	15183	55.4488
TCONS_00009815	XLOC_006302	-	chr2:84600456-84650743	SC shRNA	DHX shRNA	NOTEST	1.2304	0.0222764	-5.78747	0	1	1	no	unnamed	Tfpi (-150320), Ctnnd1 (+25076)	14642	55.2333
TCONS_00015319	XLOC_009996	-	chr7:126491758-126503447	SC shRNA	DHX shRNA	NOTEST	0.915255	0.0165794	-5.78671	0	1	1	no	unnamed	Atxn2l (+5834), Tufm (+10242)	17064	55.2043
TCONS_00003301	XLOC_002001	-	chr11:118489735-118909817	SC shRNA	DHX shRNA	NOTEST	4.60384	0.0837709	-5.78024	0	1	1	no	unnamed	Rbfox3 (+209796), Engase (+222947)	11704	54.9575
TCONS_00006768	XLOC_004314	-	chr16:73894096-73985708	SC shRNA	DHX shRNA	NOTEST	1.96806	0.0358271	-5.77958	0	1	1	no	unnamed	Robo2 (+471087)	13297	54.9322
TCONS_00012460	XLOC_008158	-	chr5:43233701-43262111	SC shRNA	DHX shRNA	NOTEST	0.781364	0.0142335	-5.77863	0	1	1	no	unnamed	C1qtnf7 (-267632), Cpeb2 (+14736)	15753	54.8961
TCONS_00004317	XLOC_002743	-	chr13:49341621-49387022	SC shRNA	DHX shRNA	NOTEST	3.97933	0.0725189	-5.77803	0	1	1	no	unnamed	Ippk (-56927), Bicd2 (+22737)	12122	54.873
TCONS_00004364	XLOC_002771	-	chr13:58806532-59134210	SC shRNA	DHX shRNA	NOTEST	1.18373	0.0215969	-5.77637	0	1	1	no	unnamed	Ntrk2 (+162674), Agtpbp1 (+586940)	12146	54.8102
TCONS_00001767	XLOC_001084	-	chr10:81396234-81427119	SC shRNA	DHX shRNA	NOTEST	2.27119	0.0414607	-5.77556	0	1	1	no	unnamed	Nfic (+15496), Smim24 (+18626)	10979	54.7793
TCONS_00002793	XLOC_001718	-	chr11:30099389-30268234	SC shRNA	DHX shRNA	NOTEST	4.95392	0.0904391	-5.77548	0	1	1	no	unnamed	Eml6 (-157779), Sptbn1 (+84357)	11448	54.7763
TCONS_00005264	XLOC_003369	-	chr14:56722626-56778345	SC shRNA	DHX shRNA	NOTEST	9.29274	0.170784	-5.76586	0	1	1	no	unnamed	Pspc1 (+27830), Mphosph8 (+82238)	12623	54.4122
TCONS_00010731	XLOC_006956	-	chr3:141465273-141771162	SC shRNA	DHX shRNA	NOTEST	1.88556	0.0346622	-5.76548	0	1	1	no	unnamed	Unc5c (+152644), Bmpr1b (+364046)	15018	54.3982
TCONS_00014605	XLOC_009594	-	chr7:57590553-57828931	SC shRNA	DHX shRNA	NOTEST	1.59017	0.0293697	-5.75871	0	1	1	no	unnamed	Atp10a (-948504), Gabrb3 (+118580)	16713	54.1432
TCONS_00015635	XLOC_010267	-	chr8:9977812-9989694	SC shRNA	DHX shRNA	NOTEST	3.6747	0.0678954	-5.75817	0	1	1	no	unnamed	Tnfsf13b (-22880), Abhd13 (+6046)	17103	54.123
TCONS_00002434	XLOC_001507	-	chr11:80209115-80267212	SC shRNA	DHX shRNA	NOTEST	0.310837	0.00575065	-5.75629	0	1	1	no	unnamed	Rhbdl3 (-62748), Rhot1 (+29109)	11277	54.0525
TCONS_00001480	XLOC_000911	-	chr10:98914404-99026184	SC shRNA	DHX shRNA	NOTEST	1.44703	0.0268652	-5.75121	0	1	1	no	unnamed	Poc1b (-136742), Atp2b1 (+55142)	10813	53.8626
TCONS_00009478	XLOC_006111	-	chr2:169633195-169886589	SC shRNA	DHX shRNA	NOTEST	3.86882	0.0718739	-5.75028	0	1	1	no	unnamed	Tshz2 (+126216), Zfp217 (+371328)	14459	53.8279
TCONS_00003664	XLOC_002278	-	chr12:71831080-71944387	SC shRNA	DHX shRNA	NOTEST	6.63354	0.123662	-5.74531	0	1	1	no	unnamed	Daam1 (+56571), Gpr135 (+183391)	11813	53.6425
TCONS_00007450	XLOC_004768	-	chr17:46928412-46946050	SC shRNA	DHX shRNA	NOTEST	4.20549	0.0786759	-5.74021	0	1	1	no	unnamed	Prph2 (+26772), Ubr2 (+73289)	13542	53.4533
TCONS_00011659	XLOC_007559	-	chr4:154011616-154021706	SC shRNA	DHX shRNA	NOTEST	0.400862	0.00750057	-5.73996	0	1	1	no	unnamed	Lrrc47 (+4858), Smim1 (+9251)	15464	53.4442
TCONS_00001675	XLOC_001025	-	chr10:71227751-71238064	SC shRNA	DHX shRNA	NOTEST	6.98193	0.130747	-5.73878	0	1	1	no	unnamed	Bicc1 (-73208), Tfam (+5372)	10945	53.4003
TCONS_00008378	XLOC_005404	-	chr19:17394050-17401341	SC shRNA	DHX shRNA	NOTEST	8.13645	0.152556	-5.73699	0	1	1	no	unnamed	Rfk (+3653), Pcsk5 (+439936)	13953	53.3342
TCONS_00010774	XLOC_006984	-	chr3:25912602-26184799	SC shRNA	DHX shRNA	NOTEST	4.98863	0.0937728	-5.73333	0	1	1	no	unnamed	Nlgn1 (+283759)	15047	53.1991
TCONS_00007225	XLOC_004623	-	chr17:74528367-74614434	SC shRNA	DHX shRNA	NOTEST	6.43622	0.121065	-5.73236	0	1	1	no	unnamed	Ttc27 (-146349), Birc6 (+43106)	13450	53.1633
TCONS_00014853	XLOC_009731	-	chr7:130716698-130764726	SC shRNA	DHX shRNA	NOTEST	5.61876	0.10571	-5.73207	0	1	1	no	unnamed	Btbd16 (-33357), Tacc2 (+163228)	16859	53.1526
TCONS_00012748	XLOC_008352	-	chr5:139200652-139225796	SC shRNA	DHX shRNA	NOTEST	5.19467	0.0978239	-5.7307	0	1	1	no	unnamed	Get4 (-39100), Sun1 (+12587)	15908	53.1023
TCONS_00016276	XLOC_010699	-	chr8:105939565-105942444	SC shRNA	DHX shRNA	NOTEST	3.09384	0.0582717	-5.73046	0	1	1	no	unnamed	Psmb10 (-2561), Lcat (+2377)	17406	53.0934
TCONS_00016223	XLOC_010658	-	chr8:84704566-84800196	SC shRNA	DHX shRNA	NOTEST	1.6416	0.0309712	-5.72803	0	1	1	no	unnamed	Nfix (+21015), G430095P16Rik (+29374)	17381	53.0041
TCONS_00007573	XLOC_004848	-	chr17:90033605-90704371	SC shRNA	DHX shRNA	NOTEST	4.15158	0.0783691	-5.72723	0	1	1	no	unnamed	Gm10308 (-719505), Gm10184 (-458539)	13600	52.9747
TCONS_00016103	XLOC_010588	-	chr8:47667537-47674855	SC shRNA	DHX shRNA	NOTEST	2.93542	0.0554764	-5.72555	0	1	1	no	unnamed	Ing2 (+3962), Rwdd4a (+137532)	17327	52.913
TCONS_00011694	XLOC_007582	-	chr4:4762484-4793346	SC shRNA	DHX shRNA	NOTEST	12.5067	0.236559	-5.72436	0	1	1	no	unnamed	Penk (-639438), Impad1 (+15440)	15472	52.8693
TCONS_00015146	XLOC_009889	-	chr7:61527278-61615330	SC shRNA	DHX shRNA	NOTEST	26.3552	0.498524	-5.72428	0	1	1	no	unnamed	Ndn (-775265)	16975	52.8665
TCONS_00011066	XLOC_007144	-	chr3:148815816-148826433	SC shRNA	DHX shRNA	NOTEST	3.21892	0.0608926	-5.72417	0	1	1	no	unnamed	Adgrl2 (+133533)	15231	52.8623
TCONS_00001538	XLOC_000939	-	chr10:127380744-127499379	SC shRNA	DHX shRNA	NOTEST	0.715613	0.0135751	-5.72014	0	1	1	no	unnamed	Stac3 (-61655), R3hdm2 (+59400)	10849	52.7151
TCONS_00011324	XLOC_007369	-	chr4:42670268-42944732	SC shRNA	DHX shRNA	NOTEST	5.14423	0.0977927	-5.71708	0	1	1	no	unnamed	Ccl21a (-33507), Fam205a1 (+46388)	15292	52.6034
TCONS_00008932	XLOC_005785	-	chr2:29679181-29724855	SC shRNA	DHX shRNA	NOTEST	2.51266	0.0479743	-5.71081	0	1	1	no	unnamed	Gm13420 (+49667), Rapgef1 (+82298)	14167	52.3751
TCONS_00008403	XLOC_005417	-	chr19:28990369-29047949	SC shRNA	DHX shRNA	NOTEST	3.68574	0.0703772	-5.7107	0	1	1	no	unnamed	Cdc37l1 (+28659), Ak3 (+28802)	13970	52.3712
TCONS_00011991	XLOC_007779	-	chr4:134803409-134853322	SC shRNA	DHX shRNA	NOTEST	7.04499	0.134776	-5.70797	0	1	1	no	unnamed	Ldlrap1 (-60342), Tmem57 (+24979)	15637	52.2718
TCONS_00016819	XLOC_011112	-	chr9:105053263-105077623	SC shRNA	DHX shRNA	NOTEST	7.12113	0.136251	-5.70777	0	1	1	no	unnamed	Mrpl3 (+12204), Nudt16 (+66381)	17594	52.2648
TCONS_00010503	XLOC_006819	-	chr3:60501213-60629723	SC shRNA	DHX shRNA	NOTEST	2.02999	0.0388898	-5.70593	0	1	1	no	unnamed	P2ry1 (-437327), Mbnl1 (+64289)	14890	52.1985
TCONS_00001631	XLOC_000989	-	chr10:40249470-40257620	SC shRNA	DHX shRNA	NOTEST	13.6536	0.261864	-5.70432	0	1	1	no	unnamed	Rpf2 (-6509), Gtf3c6 (+4126)	10917	52.14
TCONS_00008990	XLOC_005819	-	chr2:32370290-32374384	SC shRNA	DHX shRNA	NOTEST	6.26694	0.120198	-5.70428	0	1	1	no	unnamed	Dnm1 (-19053), 1110008P14Rik (+9601)	14185	52.1385
TCONS_00003999	XLOC_002473	-	chr12:80167547-80193718	SC shRNA	DHX shRNA	NOTEST	1.36341	0.0262379	-5.69943	0	1	1	no	unnamed	Zfp36l1 (-67620), Actn1 (+79738)	12027	51.9634
TCONS_00003732	XLOC_002317	-	chr12:84996334-85070592	SC shRNA	DHX shRNA	NOTEST	5.62281	0.108373	-5.69722	0	1	1	no	unnamed	Ylpm1 (+37111), Prox2 (+63618)	11865	51.8839
TCONS_00006352	XLOC_004077	-	chr16:8830150-8858974	SC shRNA	DHX shRNA	NOTEST	6.29195	0.122007	-5.68847	0	1	1	no	unnamed	1810013L24Rik (+14462)	13055	51.5704
TCONS_00006373	XLOC_004089	-	chr16:13940696-13949305	SC shRNA	DHX shRNA	NOTEST	6.40527	0.124437	-5.68577	0	1	1	no	unnamed	2900011O08Rik (-41603), Mpv17l (+4336)	13069	51.474
TCONS_00005182	XLOC_003323	-	chr14:37120517-37135326	SC shRNA	DHX shRNA	NOTEST	4.02176	0.0784034	-5.68077	0	1	1	no	unnamed	2610528A11Rik (-17821), Ghitm (+7330)	12581	51.2957
TCONS_00013196	XLOC_008620	-	chr5:125037064-125069081	SC shRNA	DHX shRNA	NOTEST	3.56888	0.0698733	-5.67458	0	1	1	no	unnamed	Rflna (+49852), Ncor2 (+125980)	16167	51.0764
TCONS_00007567	XLOC_004847	-	chr17:87990741-88066050	SC shRNA	DHX shRNA	NOTEST	17.5819	0.344324	-5.67418	0	1	1	no	unnamed	Fbxo11 (+36895), Msh6 (+53346)	13594	51.0621
TCONS_00009563	XLOC_006161	-	chr2:18842260-18998095	SC shRNA	DHX shRNA	NOTEST	7.76247	0.152035	-5.67404	0	1	1	no	unnamed	Pip4k2a (+77948), Spag6 (+221155)	14508	51.0571
TCONS_00009989	XLOC_006410	-	chr2:144470558-144527485	SC shRNA	DHX shRNA	NOTEST	3.17344	0.0621913	-5.67319	0	1	1	no	unnamed	Dzank1 (+28392), Pet117 (+130026)	14748	51.0271
TCONS_00007298	XLOC_004668	-	chr17:24073720-24141578	SC shRNA	DHX shRNA	NOTEST	3.71472	0.0728796	-5.67159	0	1	1	no	unnamed	Kctd5 (-34164), Pdpk1 (+33946)	13490	50.9706
TCONS_00006402	XLOC_004110	-	chr16:20097560-20125407	SC shRNA	DHX shRNA	NOTEST	0.483444	0.00949911	-5.66941	0	1	1	no	unnamed	Yeats2 (-29579), Klhl24 (+13930)	13077	50.8936
TCONS_00009863	XLOC_006330	-	chr2:104143075-104410779	SC shRNA	DHX shRNA	NOTEST	3.72788	0.0733553	-5.66731	0	1	1	no	unnamed	D430041D05Rik (+133407), A930018P22Rik (+154158)	14663	50.8195
TCONS_00003981	XLOC_002460	-	chr12:75007623-75177482	SC shRNA	DHX shRNA	NOTEST	6.26159	0.123263	-5.66671	0	1	1	no	unnamed	Gm11042 (-776159), Kcnh5 (+84779)	12019	50.7986
TCONS_00012101	XLOC_007844	-	chr4:153373264-153482262	SC shRNA	DHX shRNA	NOTEST	4.77767	0.0941216	-5.66564	0	1	1	no	unnamed	Ajap1 (+55048), Nphp4 (+949621)	15685	50.7606
TCONS_00006336	XLOC_004069	-	chr16:4726371-4790275	SC shRNA	DHX shRNA	NOTEST	0.664075	0.0130995	-5.66376	0	1	1	no	unnamed	Cdip1 (+31667), Hmox2 (+31960)	13044	50.6947
TCONS_00006026	XLOC_003841	-	chr15:77078988-77306394	SC shRNA	DHX shRNA	NOTEST	0.164786	0.00325966	-5.65973	0	1	1	no	unnamed	Rbfox2 (+114362), Apol6 (+147616)	12963	50.5531
TCONS_00017152	XLOC_011312	-	chr9:58196566-58201942	SC shRNA	DHX shRNA	NOTEST	0.716287	0.0141849	-5.65811	0	1	1	no	unnamed	Islr (-40033), Islr2 (+2461)	17774	50.4964
TCONS_00004583	XLOC_002902	-	chr13:54736547-54749745	SC shRNA	DHX shRNA	NOTEST	1.64425	0.0325893	-5.65689	0	1	1	no	unnamed	Gprin1 (+6728), Cdhr2 (+41685)	12293	50.4537
TCONS_00009043	XLOC_005850	-	chr2:59161014-59355205	SC shRNA	DHX shRNA	NOTEST	3.08822	0.0613166	-5.65436	0	1	1	no	unnamed	Dapl1 (-226543), Pkp4 (+97260)	14219	50.3652
TCONS_00002595	XLOC_001595	-	chr11:103192084-103199002	SC shRNA	DHX shRNA	NOTEST	1.00189	0.0199268	-5.65187	0	1	1	no	unnamed	1700023F06Rik (+13005), Fmnl1 (+24436)	11350	50.2785
TCONS_00003872	XLOC_002393	-	chr12:116281366-116367768	SC shRNA	DHX shRNA	NOTEST	6.45164	0.128424	-5.65067	0	1	1	no	unnamed	Ncapg2 (-80835), Esyt2 (+43371)	11944	50.237
TCONS_00013041	XLOC_008531	-	chr5:102908398-103211324	SC shRNA	DHX shRNA	NOTEST	1.29237	0.0257433	-5.64968	0	1	1	no	unnamed	Mapk10 (+151473), Arhgap24 (+578470)	16097	50.2022
TCONS_00006562	XLOC_004195	-	chr16:94370423-94469222	SC shRNA	DHX shRNA	NOTEST	15.3277	0.305743	-5.64768	0	1	1	no	unnamed	Pigp (-48808), Dscr3 (+107007)	13179	50.1326
TCONS_00014501	XLOC_009537	-	chr7:28182366-28185390	SC shRNA	DHX shRNA	NOTEST	3.45908	0.0690831	-5.64591	0	1	1	no	unnamed	Eid2 (-84003), Dyrk1b (+3612)	16669	50.0713
TCONS_00012976	XLOC_008495	-	chr5:71548237-71658149	SC shRNA	DHX shRNA	NOTEST	14.8704	0.297356	-5.64411	0	1	1	no	unnamed	Cox7b2 (-54988), Gabra4 (+55115)	16050	50.0087
TCONS_00013942	XLOC_009147	-	chr6:39602773-39725466	SC shRNA	DHX shRNA	NOTEST	3.39418	0.0679223	-5.64303	0	1	1	no	unnamed	Braf (+61343), Ndufb2 (+71546)	16478	49.9715
TCONS_00000740	XLOC_000411	-	chr1:132356330-132391671	SC shRNA	DHX shRNA	NOTEST	1.21764	0.0243912	-5.64158	0	1	1	no	unnamed	Tmcc2 (+17280), Nuak2 (+57875)	10471	49.9213
TCONS_00010472	XLOC_006804	-	chr3:51224898-51251625	SC shRNA	DHX shRNA	NOTEST	0.743162	0.014924	-5.63797	0	1	1	no	unnamed	Noct (+13815), Elf2 (+102401)	14866	49.7964
TCONS_00008044	XLOC_005149	-	chr18:24484985-24530141	SC shRNA	DHX shRNA	NOTEST	3.91996	0.0787557	-5.63731	0	1	1	no	unnamed	Rprd1a (+22641), 2700062C07Rik (+36702)	13839	49.7737
TCONS_00015720	XLOC_010325	-	chr8:41239535-41334059	SC shRNA	DHX shRNA	NOTEST	4.02394	0.0809516	-5.6354	0	1	1	no	unnamed	Pcm1 (+47024), Asah1 (+87976)	17159	49.708
TCONS_00015718	XLOC_010323	-	chr8:40511900-40537090	SC shRNA	DHX shRNA	NOTEST	4.26928	0.0859855	-5.63376	0	1	1	no	unnamed	Vps37a (+12712), Mtmr7 (+110281)	17157	49.6512
TCONS_00001280	XLOC_000803	-	chr10:57794583-57811777	SC shRNA	DHX shRNA	NOTEST	6.1864	0.124649	-5.63315	0	1	1	no	unnamed	Smpdl3a (+8806), AW822073 (+421750)	10704	49.6306
TCONS_00004054	XLOC_002515	-	chr12:104776849-104785573	SC shRNA	DHX shRNA	NOTEST	3.90699	0.0788023	-5.63168	0	1	1	no	unnamed	Dicer1 (-29259), Clmn (+83798)	12052	49.5796
TCONS_00012351	XLOC_008088	-	chr5:14514930-14817334	SC shRNA	DHX shRNA	NOTEST	8.02536	0.161916	-5.63125	0	1	1	no	unnamed	Pclo (+151214), Gm9758 (+248767)	15701	49.565
TCONS_00004904	XLOC_003154	-	chr14:21750559-21798725	SC shRNA	DHX shRNA	NOTEST	2.16607	0.0437273	-5.6304	0	1	1	no	unnamed	Vdac2 (-56627), Samd8 (+24111)	12405	49.5359
TCONS_00016715	XLOC_011049	-	chr9:65346659-65359471	SC shRNA	DHX shRNA	NOTEST	3.4675	0.0700097	-5.6302	0	1	1	no	unnamed	Ubap1l (-7996), Pdcd7 (+6961)	17523	49.5289
TCONS_00009182	XLOC_005930	-	chr2:102658119-102790777	SC shRNA	DHX shRNA	NOTEST	7.87593	0.15906	-5.6298	0	1	1	no	unnamed	Slc1a2 (+65789), Cd44 (+177177)	14307	49.5155
TCONS_00009510	XLOC_006131	-	chr2:180967253-180982891	SC shRNA	DHX shRNA	NOTEST	2.32615	0.0471818	-5.62357	0	1	1	no	unnamed	Col20a1 (-11463), Arfgap1 (+7838)	14475	49.3018
TCONS_00008687	XLOC_005591	-	chr19:45750258-45783542	SC shRNA	DHX shRNA	NOTEST	1.08103	0.0219384	-5.6228	0	1	1	no	unnamed	Npm3 (-17309), Mgea5 (+16620)	14099	49.2757
TCONS_00010470	XLOC_006803	-	chr3:45378394-45434628	SC shRNA	DHX shRNA	NOTEST	2.9171	0.0592096	-5.62256	0	1	1	no	unnamed	Pcdh10 (+28086)	14865	49.2673
TCONS_00014824	XLOC_009711	-	chr7:127539757-127549704	SC shRNA	DHX shRNA	NOTEST	1.70238	0.0345591	-5.62235	0	1	1	no	unnamed	Tmem265 (-16659), Gm42715 (+25147)	16846	49.26
TCONS_00002404	XLOC_001495	-	chr11:78094693-78157215	SC shRNA	DHX shRNA	NOTEST	3.00474	0.0610836	-5.62031	0	1	1	no	unnamed	Fam222b (+10348), Traf4 (+39635)	11258	49.1906
TCONS_00014653	XLOC_009619	-	chr7:90130302-90208999	SC shRNA	DHX shRNA	NOTEST	3.52399	0.0718761	-5.61555	0	1	1	no	unnamed	Picalm (+39436), Ccdc83 (+95767)	16743	49.0287
TCONS_00011351	XLOC_007382	-	chr4:46039214-46116173	SC shRNA	DHX shRNA	NOTEST	6.65684	0.135859	-5.61465	0	1	1	no	unnamed	Tmod1 (+38759), Tstd2 (+60781)	15303	48.9982
TCONS_00013658	XLOC_008972	-	chr6:83054700-83057678	SC shRNA	DHX shRNA	NOTEST	1.29014	0.026355	-5.61331	0	1	1	no	unnamed	Dqx1 (-1655), Htra2 (-1618)	16314	48.9524
TCONS_00004417	XLOC_002801	-	chr13:85189436-85213786	SC shRNA	DHX shRNA	NOTEST	10.5441	0.215457	-5.61289	0	1	1	no	unnamed	Ccnh (+12203), Rasa1 (+87418)	12178	48.9383
TCONS_00014954	XLOC_009789	-	chr7:19425107-19458841	SC shRNA	DHX shRNA	NOTEST	0.92936	0.0189993	-5.61222	0	1	1	no	unnamed	Mark4 (+16847), Ckm (+30949)	16900	48.9155
TCONS_00007263	XLOC_004646	-	chr17:6286931-6621284	SC shRNA	DHX shRNA	NOTEST	2.35036	0.048174	-5.60848	0	1	1	no	unnamed	Dynlt1c (-147563), Dynlt1b (+23996)	13472	48.789
TCONS_00001336	XLOC_000829	-	chr10:70440774-70599543	SC shRNA	DHX shRNA	NOTEST	7.07003	0.145004	-5.60755	0	1	1	no	unnamed	Phyhipl (+79132), Fam13c (+79233)	10745	48.7575
TCONS_00000450	XLOC_000259	-	chr1:13162070-13286019	SC shRNA	DHX shRNA	NOTEST	10.3433	0.21224	-5.60685	0	1	1	no	unnamed	Prdm14 (-96882), Ncoa2 (+150038)	10286	48.734
TCONS_00016188	XLOC_010638	-	chr8:72373009-72392018	SC shRNA	DHX shRNA	NOTEST	6.98779	0.14346	-5.60612	0	1	1	no	unnamed	Eps15l1 (+38946), Klf2 (+63481)	17363	48.709
TCONS_00007771	XLOC_005019	-	chr18:34220849-34322136	SC shRNA	DHX shRNA	NOTEST	0.873167	0.0179286	-5.60593	0	1	1	no	unnamed	Srp19 (-59652), Apc (+50509)	13641	48.7025
TCONS_00009090	XLOC_005871	-	chr2:71211768-71263292	SC shRNA	DHX shRNA	NOTEST	7.00565	0.144085	-5.60353	0	1	1	no	unnamed	Dync1i2 (+25789), Slc25a12 (+130219)	14253	48.6216
TCONS_00014618	XLOC_009598	-	chr7:64501688-64754575	SC shRNA	DHX shRNA	NOTEST	6.32915	0.130504	-5.59985	0	1	1	no	unnamed	Apba2 (+126426), Nsmce3 (+244865)	16724	48.4977
TCONS_00009435	XLOC_006081	-	chr2:162931565-162937118	SC shRNA	DHX shRNA	NOTEST	0.899457	0.018591	-5.59638	0	1	1	no	unnamed	L3mbtl1 (-9132), Srsf6 (+2814)	14438	48.3813
TCONS_00016568	XLOC_010961	-	chr9:26733726-26761339	SC shRNA	DHX shRNA	NOTEST	3.72136	0.0770095	-5.59465	0	1	1	no	unnamed	B3gat1 (+13805), Glb1l2 (+58899)	17451	48.3234
TCONS_00009063	XLOC_005856	-	chr2:62046367-62326741	SC shRNA	DHX shRNA	NOTEST	0.839906	0.0174017	-5.59292	0	1	1	no	unnamed	Slc4a10 (+139909), Dpp4 (+225677)	14234	48.2657
TCONS_00014837	XLOC_009721	-	chr7:127803747-127848940	SC shRNA	DHX shRNA	NOTEST	5.12421	0.106356	-5.59036	0	1	1	no	unnamed	Stx4a (-15420), Stx1b (-1795)	16850	48.1798
TCONS_00007551	XLOC_004837	-	chr17:80580545-80728043	SC shRNA	DHX shRNA	NOTEST	7.44353	0.154564	-5.58971	0	1	1	no	unnamed	Cdkl4 (-90460), Map4k3 (+73799)	13585	48.1582
TCONS_00015240	XLOC_009946	-	chr7:105375752-105385137	SC shRNA	DHX shRNA	NOTEST	2.2731	0.0473219	-5.58601	0	1	1	no	unnamed	Gm5901 (+5395), Fam160a2 (+19557)	17027	48.0348
TCONS_00008552	XLOC_005503	-	chr19:5601844-5610031	SC shRNA	DHX shRNA	NOTEST	3.30587	0.0690887	-5.58044	0	1	1	no	unnamed	Rnaseh2c (+4065), Kat5 (+4156)	14044	47.8496
TCONS_00015127	XLOC_009883	-	chr7:55973516-56019565	SC shRNA	DHX shRNA	NOTEST	4.96438	0.103754	-5.58037	0	1	1	no	unnamed	Nipa2 (-34091), Nipa1 (+23413)	16959	47.8476
TCONS_00016787	XLOC_011089	-	chr9:82829854-82847059	SC shRNA	DHX shRNA	NOTEST	2.04413	0.0427474	-5.5795	0	1	1	no	unnamed	Irak1bp1 (+8917), Phip (+137059)	17577	47.8188
TCONS_00007832	XLOC_005042	-	chr18:37671156-37841873	SC shRNA	DHX shRNA	NOTEST	1.58913	0.0333561	-5.57414	0	1	1	no	unnamed	Pcdhga12 (-9065), Pcdhga11 (+784)	13686	47.6414
TCONS_00004957	XLOC_003195	-	chr14:46882857-47074010	SC shRNA	DHX shRNA	NOTEST	0.789513	0.0166599	-5.56651	0	1	1	no	unnamed	Samd4 (+95580), Gch1 (+210979)	12438	47.39
TCONS_00012391	XLOC_008111	-	chr5:28361991-28387893	SC shRNA	DHX shRNA	NOTEST	7.05823	0.149027	-5.56566	0	1	1	no	unnamed	Rbm33 (+57765), Shh (+92314)	15723	47.3621
TCONS_00014805	XLOC_009699	-	chr7:126776941-126780697	SC shRNA	DHX shRNA	NOTEST	1.31163	0.0277876	-5.56078	0	1	1	no	unnamed	Tbx6 (-2664), Ypel3 (+1818)	16839	47.202
TCONS_00011288	XLOC_007347	-	chr4:17853418-18054544	SC shRNA	DHX shRNA	NOTEST	7.32599	0.155272	-5.56015	0	1	1	no	unnamed	Mmp16 (+100523)	15263	47.1817
TCONS_00011414	XLOC_007420	-	chr4:104367578-104744840	SC shRNA	DHX shRNA	NOTEST	4.5493	0.0969753	-5.55188	0	1	1	no	unnamed	C8b (-210108), Dab1 (+188619)	15351	46.9119
TCONS_00013202	XLOC_008624	-	chr5:128757815-128953185	SC shRNA	DHX shRNA	NOTEST	3.06778	0.0654237	-5.55124	0	1	1	no	unnamed	Rimbp2 (-35478), Stx2 (+153074)	16171	46.891
TCONS_00001439	XLOC_000895	-	chr10:88731380-88744098	SC shRNA	DHX shRNA	NOTEST	9.48512	0.202519	-5.54954	0	1	1	no	unnamed	Arl1 (+6671), Utp20 (+89065)	10785	46.8357
TCONS_00003710	XLOC_002308	-	chr12:81967102-82000899	SC shRNA	DHX shRNA	NOTEST	0.73886	0.0158096	-5.54642	0	1	1	no	unnamed	Sipa1l1 (-185419), Pcnx (+123971)	11848	46.7349
TCONS_00007049	XLOC_004523	-	chr17:27655453-27711130	SC shRNA	DHX shRNA	NOTEST	0.835658	0.0179284	-5.54259	0	1	1	no	unnamed	Pacsin1 (+27704), Spdef (+45658)	13377	46.6109
TCONS_00012818	XLOC_008392	-	chr5:8111893-8368245	SC shRNA	DHX shRNA	NOTEST	4.76973	0.102496	-5.54026	0	1	1	no	unnamed	Adam22 (+127913), Sri (+183542)	15951	46.5358
TCONS_00006606	XLOC_004216	-	chr16:11216241-11254515	SC shRNA	DHX shRNA	NOTEST	5.38145	0.11577	-5.53867	0	1	1	no	unnamed	Rsl1d1 (-32047), Gspt1 (+18831)	13203	46.484
TCONS_00004315	XLOC_002741	-	chr13:48968387-48969753	SC shRNA	DHX shRNA	NOTEST	1.6835	0.0362186	-5.53859	0	1	1	no	unnamed	Fam120a (-1053), Wnk2 (+178944)	12121	46.4816
TCONS_00004552	XLOC_002886	-	chr13:47084788-47106159	SC shRNA	DHX shRNA	NOTEST	11.3618	0.24489	-5.53591	0	1	1	no	unnamed	Dek (+10716), Kdm1b (+51975)	12274	46.3955
TCONS_00009865	XLOC_006330	-	chr2:104143075-104410779	SC shRNA	DHX shRNA	NOTEST	0.028997	0.000626878	-5.53158	0	1	1	no	unnamed	D430041D05Rik (+133407), A930018P22Rik (+154158)	14665	46.2562
TCONS_00014867	XLOC_009742	-	chr7:138846378-138883343	SC shRNA	DHX shRNA	NOTEST	7.75925	0.167816	-5.53097	0	1	1	no	unnamed	Ppp2r2d (+18502), Bnip3 (+44645)	16869	46.2367
TCONS_00005064	XLOC_003264	-	chr14:103650213-103704862	SC shRNA	DHX shRNA	NOTEST	0.942018	0.0204321	-5.52685	0	1	1	no	unnamed	Slain1 (+27310), Ednrb (+166158)	12502	46.1048
TCONS_00000781	XLOC_000435	-	chr1:136268120-136346121	SC shRNA	DHX shRNA	NOTEST	0.948314	0.0205691	-5.52681	0	1	1	no	unnamed	Gpr25 (-46248), Camsap2 (+38983)	10495	46.1038
TCONS_00005380	XLOC_003431	-	chr14:108909966-108914235	SC shRNA	DHX shRNA	NOTEST	7.499	0.162682	-5.52657	0	1	1	no	unnamed	Slitrk1 (+2138)	12701	46.0961
TCONS_00017241	XLOC_011368	-	chr9:83778698-83806244	SC shRNA	DHX shRNA	NOTEST	6.61211	0.143633	-5.52465	0	1	1	no	unnamed	Elovl4 (+13781), Sh3bgrl2 (+244143)	17822	46.0348
TCONS_00013673	XLOC_008981	-	chr6:83914391-83954760	SC shRNA	DHX shRNA	NOTEST	3.27803	0.0715233	-5.51827	0	1	1	no	unnamed	Dysf (-84813), Zfp638 (+20209)	16319	45.8316
TCONS_00011944	XLOC_007744	-	chr4:128773191-128787030	SC shRNA	DHX shRNA	NOTEST	2.56106	0.0560279	-5.51445	0	1	1	no	unnamed	A3galt2 (+20853), Zfp362 (+25934)	15618	45.7104
TCONS_00000277	XLOC_000158	-	chr1:134560164-134618030	SC shRNA	DHX shRNA	NOTEST	7.55582	0.1653	-5.51443	0	1	1	no	unnamed	Syt2 (-120203), Kdm5b (+28926)	10170	45.7097
TCONS_00000352	XLOC_000204	-	chr1:167308446-167330754	SC shRNA	DHX shRNA	NOTEST	2.23118	0.0488231	-5.5141	0	1	1	no	unnamed	Aldh9a1 (-30391), Tmco1 (+11222)	10220	45.6993
TCONS_00009803	XLOC_006299	-	chr2:79834450-80129686	SC shRNA	DHX shRNA	NOTEST	17.1314	0.375688	-5.51096	0	1	1	no	unnamed	Pde1a (+146871), Ppp1r1c (+274288)	14634	45.6001
TCONS_00002054	XLOC_001311	-	chr11:3330810-3343251	SC shRNA	DHX shRNA	NOTEST	4.32365	0.0949263	-5.5093	0	1	1	no	unnamed	Pik3ip1 (+6630), Limk2 (+72143)	11057	45.5474
TCONS_00015677	XLOC_010297	-	chr8:22929287-22939603	SC shRNA	DHX shRNA	NOTEST	9.02994	0.198527	-5.50731	0	1	1	no	unnamed	Ank1 (-40437), Kat6a (+74896)	17131	45.4847
TCONS_00005038	XLOC_003243	-	chr14:70890075-70979947	SC shRNA	DHX shRNA	NOTEST	6.09255	0.133949	-5.50729	0	1	1	no	unnamed	Gfra2 (+44881)	12484	45.4841
TCONS_00014503	XLOC_009538	-	chr7:28395622-28399390	SC shRNA	DHX shRNA	NOTEST	13.6637	0.301064	-5.50413	0	1	1	no	unnamed	Paf1 (+4555), Samd4b (+38685)	16671	45.3847
TCONS_00009001	XLOC_005827	-	chr2:34406908-34518789	SC shRNA	DHX shRNA	NOTEST	1.31088	0.0290066	-5.49802	0	1	1	no	unnamed	Mapkap1 (+55666), Gapvd1 (+292383)	14190	45.1925
TCONS_00009242	XLOC_005966	-	chr2:121289600-121309590	SC shRNA	DHX shRNA	NOTEST	3.77559	0.0835855	-5.49731	0	1	1	no	unnamed	Map1a (+9995), Ppip5k1 (+51422)	14342	45.1704
TCONS_00002232	XLOC_001404	-	chr11:54438214-54510091	SC shRNA	DHX shRNA	NOTEST	5.53264	0.123143	-5.48956	0	1	1	no	unnamed	Rapgef6 (-48793), Fnip1 (+35954)	11160	44.9286
TCONS_00010676	XLOC_006928	-	chr3:108284082-108361525	SC shRNA	DHX shRNA	NOTEST	6.69148	0.149051	-5.48845	0	1	1	no	unnamed	Mybphl (-42107), Sort1 (+38722)	14984	44.8939
TCONS_00001699	XLOC_001044	-	chr10:77486701-77515770	SC shRNA	DHX shRNA	NOTEST	0.871127	0.0194123	-5.48784	0	1	1	no	unnamed	Adarb1 (-82966), Fam207a (+14549)	10956	44.875
TCONS_00013770	XLOC_009031	-	chr6:113697723-113710819	SC shRNA	DHX shRNA	NOTEST	5.74423	0.128014	-5.48774	0	1	1	no	unnamed	Tatdn2 (+6707), Ghrl (+15577)	16385	44.8719
TCONS_00010735	XLOC_006960	-	chr3:145938054-145944815	SC shRNA	DHX shRNA	NOTEST	4.57533	0.102054	-5.48647	0	1	1	no	unnamed	Syde2 (-46435), 2410004B18Rik (+3421)	15019	44.8324
TCONS_00017203	XLOC_011348	-	chr9:70599019-70656873	SC shRNA	DHX shRNA	NOTEST	5.30008	0.119127	-5.47544	0	1	1	no	unnamed	Gm10642 (-28305), Sltm (+85076)	17798	44.491
TCONS_00011044	XLOC_007135	-	chr3:135406415-135423403	SC shRNA	DHX shRNA	NOTEST	5.05476	0.113734	-5.47391	0	1	1	no	unnamed	Cisd2 (+9016), Slc9b1 (+66875)	15216	44.4437
TCONS_00009874	XLOC_006337	-	chr2:110697399-110950370	SC shRNA	DHX shRNA	NOTEST	0.479625	0.0107927	-5.47377	0	1	1	no	unnamed	Muc15 (+102545), Ano3 (+127038)	14672	44.4398
TCONS_00006824	XLOC_004339	-	chr16:96592602-96610466	SC shRNA	DHX shRNA	NOTEST	4.39625	0.0991819	-5.47005	0	1	1	no	unnamed	Pcp4 (+133928), Dscam (+569218)	13329	44.3251
TCONS_00014194	XLOC_009284	-	chr6:126821369-126849122	SC shRNA	DHX shRNA	NOTEST	4.67543	0.106142	-5.46103	0	1	1	no	unnamed	Kcna6 (-94572), Ndufa9 (+13879)	16608	44.0488
TCONS_00004511	XLOC_002857	-	chr13:17880588-17944220	SC shRNA	DHX shRNA	NOTEST	12.5383	0.285008	-5.4592	0	1	1	no	unnamed	Cdk13 (-107753), Rala (+31835)	12250	43.9928
TCONS_00014822	XLOC_009710	-	chr7:127514207-127539203	SC shRNA	DHX shRNA	NOTEST	2.62077	0.0596497	-5.45733	0	1	1	no	unnamed	Tmem265 (-34685), Gm42715 (+7121)	16844	43.936
TCONS_00009121	XLOC_005894	-	chr2:83724405-83782048	SC shRNA	DHX shRNA	NOTEST	1.41782	0.0322879	-5.45654	0	1	1	no	unnamed	Fam171b (-59409), Itgav (+28830)	14273	43.9118
TCONS_00001650	XLOC_001004	-	chr10:59447063-59616654	SC shRNA	DHX shRNA	NOTEST	3.11974	0.0710622	-5.4562	0	1	1	no	unnamed	Oit3 (-90081), Gm10322 (-84204)	10930	43.9015
TCONS_00007748	XLOC_005002	-	chr18:23310129-23653357	SC shRNA	DHX shRNA	NOTEST	5.34437	0.121831	-5.45506	0	1	1	no	unnamed	Mapre2 (-322241), Dtna (+66301)	13630	43.8671
TCONS_00000936	XLOC_000518	-	chr1:178326914-178337879	SC shRNA	DHX shRNA	NOTEST	0.69331	0.0159035	-5.44608	0	1	1	no	unnamed	Hnrnpu (+5400), Cox20 (+13267)	10603	43.5948
TCONS_00007385	XLOC_004720	-	chr17:32321428-32350534	SC shRNA	DHX shRNA	NOTEST	6.58709	0.151777	-5.43962	0	1	1	no	unnamed	Akap8 (-14828), Akap8l (+14600)	13525	43.3998
TCONS_00013834	XLOC_009070	-	chr6:134920422-134925463	SC shRNA	DHX shRNA	NOTEST	2.63454	0.0608513	-5.43612	0	1	1	no	unnamed	Apold1 (-58775), Cdkn1b (+2542)	16413	43.2947
TCONS_00001401	XLOC_000872	-	chr10:81135556-81152233	SC shRNA	DHX shRNA	NOTEST	0.249354	0.00577031	-5.4334	0	1	1	no	unnamed	Zbtb7a (+7624), Pias4 (+24028)	10768	43.2133
TCONS_00006993	XLOC_004491	-	chr17:23792490-23824365	SC shRNA	DHX shRNA	NOTEST	1.50121	0.0349135	-5.4262	0	1	1	no	unnamed	Srrm2 (+5207), Elob (+20681)	13357	42.998
TCONS_00003116	XLOC_001894	-	chr11:97159730-97188077	SC shRNA	DHX shRNA	NOTEST	0.975682	0.0227115	-5.42492	0	1	1	no	unnamed	Tbkbp1 (-24192), Kpnb1 (+13977)	11622	42.9598
TCONS_00012919	XLOC_008460	-	chr5:38526837-38561789	SC shRNA	DHX shRNA	NOTEST	0.460733	0.0107442	-5.42229	0	1	1	no	unnamed	Slc2a9 (-64007), Wdr1 (+17493)	16006	42.882
TCONS_00011522	XLOC_007488	-	chr4:129600689-129608796	SC shRNA	DHX shRNA	NOTEST	6.05967	0.141548	-5.41987	0	1	1	no	unnamed	Tmem234 (+4063), Dcdc2b (+9514)	15402	42.81
TCONS_00002484	XLOC_001531	-	chr11:93098061-93601740	SC shRNA	DHX shRNA	NOTEST	4.44262	0.104532	-5.40939	0	1	1	no	unnamed	Car10 (+250611), Utp18 (+535865)	11308	42.5001
TCONS_00007067	XLOC_004533	-	chr17:29660632-29705972	SC shRNA	DHX shRNA	NOTEST	3.54942	0.0836379	-5.40728	0	1	1	no	unnamed	Cmtr1 (+22707), Ccdc167 (+33707)	13384	42.4379
TCONS_00004294	XLOC_002726	-	chr13:41001124-41012921	SC shRNA	DHX shRNA	NOTEST	4.96008	0.117471	-5.39999	0	1	1	no	unnamed	Tmem14c (-9269), Pak1ip1 (+6000)	12107	42.2239
TCONS_00003677	XLOC_002285	-	chr12:73907906-73947234	SC shRNA	DHX shRNA	NOTEST	5.27733	0.125276	-5.39663	0	1	1	no	unnamed	Snapc1 (-36956), Hif1a (+19666)	11823	42.1256
TCONS_00015360	XLOC_010011	-	chr7:128441528-128461630	SC shRNA	DHX shRNA	NOTEST	4.6261	0.110283	-5.39052	0	1	1	no	unnamed	Rgs10 (-33406), Tial1 (+10093)	17080	41.9475
TCONS_00012696	XLOC_008319	-	chr5:129715679-129719135	SC shRNA	DHX shRNA	NOTEST	1.21207	0.0289894	-5.3858	0	1	1	no	unnamed	Nipsnap2 (-7656), Mrps17 (+1910)	15890	41.8108
TCONS_00013841	XLOC_009074	-	chr6:136518814-136610532	SC shRNA	DHX shRNA	NOTEST	6.11477	0.146952	-5.37888	0	1	1	no	unnamed	Atf7ip (+45871), Plbd1 (+97255)	16417	41.6107
TCONS_00005323	XLOC_003402	-	chr14:70439204-70443444	SC shRNA	DHX shRNA	NOTEST	2.01881	0.0485886	-5.37674	0	1	1	no	unnamed	Piwil2 (-12230), Polr3d (+2147)	12659	41.549
TCONS_00005941	XLOC_003792	-	chr15:45105743-45115184	SC shRNA	DHX shRNA	NOTEST	10.2272	0.246191	-5.37649	0	1	1	no	unnamed	Sybu (-322401), Kcnv1 (+4470)	12919	41.5417
TCONS_00013248	XLOC_008647	-	chr5:137650598-137652477	SC shRNA	DHX shRNA	NOTEST	7.1847	0.173185	-5.37454	0	1	1	no	unnamed	Irs3 (-5824), Agfg2 (+33142)	16190	41.4857
TCONS_00000718	XLOC_000396	-	chr1:123332076-124046034	SC shRNA	DHX shRNA	NOTEST	9.32662	0.22499	-5.37342	0	1	1	no	unnamed	Dpp10 (+356504)	10458	41.4535
TCONS_00013172	XLOC_008610	-	chr5:123739488-123749407	SC shRNA	DHX shRNA	NOTEST	18.4058	0.446245	-5.36618	0	1	1	no	unnamed	Zcchc8 (-23348), Rsrc2 (+4966)	16155	41.246
TCONS_00002390	XLOC_001490	-	chr11:77763289-77865979	SC shRNA	DHX shRNA	NOTEST	2.30199	0.055848	-5.36523	0	1	1	no	unnamed	Gm10277 (-26887), Pipox (+79462)	11249	41.2188
TCONS_00002133	XLOC_001351	-	chr11:24077644-24173230	SC shRNA	DHX shRNA	NOTEST	2.36948	0.0579275	-5.35418	0	1	1	no	unnamed	Bcl11a (+47264)	11104	40.9042
TCONS_00001491	XLOC_000918	-	chr10:106470253-106932500	SC shRNA	DHX shRNA	NOTEST	8.93737	0.219891	-5.34499	0	1	1	no	unnamed	Ppfia2 (+231031), Acss3 (+422206)	10820	40.6445
TCONS_00012577	XLOC_008229	-	chr5:108268927-108280213	SC shRNA	DHX shRNA	NOTEST	5.45427	0.134196	-5.34498	0	1	1	no	unnamed	Pigg (-38039), Dr1 (+5673)	15832	40.6441
TCONS_00001580	XLOC_000956	-	chr10:5301342-5404003	SC shRNA	DHX shRNA	NOTEST	6.96728	0.17149	-5.3444	0	1	1	no	unnamed	Syne1 (+198019), Gm10097 (+283481)	10880	40.6279
TCONS_00007928	XLOC_005092	-	chr18:64264866-64276270	SC shRNA	DHX shRNA	NOTEST	6.49923	0.160023	-5.34392	0	1	1	no	unnamed	Onecut2 (-69796), St8sia3 (+16209)	13752	40.6143
TCONS_00005709	XLOC_003678	-	chr15:81585853-81652022	SC shRNA	DHX shRNA	NOTEST	4.72333	0.116753	-5.33828	0	1	1	no	unnamed	L3mbtl2 (-44996), Ep300 (+33541)	12808	40.4557
TCONS_00010858	XLOC_007027	-	chr3:87987532-88000598	SC shRNA	DHX shRNA	NOTEST	0.720618	0.0178418	-5.3359	0	1	1	no	unnamed	Bcan (+6165), Nes (+22972)	15110	40.3893
TCONS_00000861	XLOC_000484	-	chr1:165329502-165460519	SC shRNA	DHX shRNA	NOTEST	9.48951	0.235312	-5.33369	0	1	1	no	unnamed	Dcaf6 (+65454), Gpr161 (+99222)	10559	40.3274
TCONS_00004468	XLOC_002835	-	chr13:117220649-117274083	SC shRNA	DHX shRNA	NOTEST	6.65878	0.165354	-5.33163	0	1	1	no	unnamed	Hcn1 (-355114), Emb (+27094)	12214	40.2698
TCONS_00013978	XLOC_009167	-	chr6:57689048-57692068	SC shRNA	DHX shRNA	NOTEST	4.00702	0.099585	-5.33046	0	1	1	no	unnamed	Pyurf (+1520), Herc6 (+109558)	16500	40.2372
TCONS_00016277	XLOC_010700	-	chr8:106200626-106210920	SC shRNA	DHX shRNA	NOTEST	2.66223	0.0661746	-5.33021	0	1	1	no	unnamed	Slc7a6os (+5160), Slc7a6 (+36916)	17407	40.2304
TCONS_00000646	XLOC_000363	-	chr1:83255445-83408314	SC shRNA	DHX shRNA	NOTEST	9.23625	0.229975	-5.32776	0	1	1	no	unnamed	Sphkap (+76320), Daw1 (+172118)	10417	40.162
TCONS_00011970	XLOC_007762	-	chr4:132899217-132910758	SC shRNA	DHX shRNA	NOTEST	5.59638	0.139825	-5.3228	0	1	1	no	unnamed	Stx12 (-20479), Fam76a (+17570)	15630	40.0242
TCONS_00003318	XLOC_002008	-	chr11:120464793-120467456	SC shRNA	DHX shRNA	NOTEST	6.44247	0.161043	-5.3221	0	1	1	no	unnamed	Arl16 (+1475), Ccdc137 (+8010)	11711	40.0047
TCONS_00014473	XLOC_009518	-	chr7:19024445-19054529	SC shRNA	DHX shRNA	NOTEST	0.20142	0.0050385	-5.32107	0	1	1	no	unnamed	Rsph6a (-15203), Sympk (+15110)	16661	39.9762
TCONS_00002835	XLOC_001738	-	chr11:46193724-46312699	SC shRNA	DHX shRNA	NOTEST	0.904391	0.0226932	-5.31661	0	1	1	no	unnamed	Fndc9 (+17681), Cyfip2 (+59146)	11474	39.853
TCONS_00014013	XLOC_009194	-	chr6:84618271-85069486	SC shRNA	DHX shRNA	NOTEST	1.62608	0.0408158	-5.31613	0	1	1	no	unnamed	Cyp26b1 (-255241), Exoc6b (+225634)	16514	39.8395
TCONS_00000080	XLOC_000050	-	chr1:57406760-57415998	SC shRNA	DHX shRNA	NOTEST	3.5646	0.0895179	-5.31542	0	1	1	no	unnamed	Spats2l (-363482), Tyw5 (-4278)	10046	39.82
TCONS_00000202	XLOC_000101	-	chr1:87421493-87440598	SC shRNA	DHX shRNA	NOTEST	11.8106	0.299334	-5.30218	0	1	1	no	unnamed	3110079O15Rik (-39225), Kcnj13 (-36317)	10125	39.4563
TCONS_00005275	XLOC_003377	-	chr14:60218437-60251415	SC shRNA	DHX shRNA	NOTEST	4.27843	0.108768	-5.29775	0	1	1	no	unnamed	Atp8a2 (-148092), Nupl1 (+16581)	12632	39.3354
TCONS_00000127	XLOC_000069	-	chr1:66175260-66442583	SC shRNA	DHX shRNA	NOTEST	0.0552669	0.0014054	-5.29736	0	1	1	no	unnamed	Map2 (-12797), Crygf (+382402)	10083	39.3247
TCONS_00013149	XLOC_008598	-	chr5:122354389-122372353	SC shRNA	DHX shRNA	NOTEST	5.35144	0.136199	-5.29614	0	1	1	no	unnamed	Vps29 (+8986), Fam216a (+8993)	16138	39.2913
TCONS_00012888	XLOC_008441	-	chr5:33247568-33274992	SC shRNA	DHX shRNA	NOTEST	0.140301	0.00357467	-5.29457	0	1	1	no	unnamed	Spon2 (-42825), Ctbp1 (+13714)	15993	39.2487
TCONS_00013692	XLOC_008990	-	chr6:86849271-86992168	SC shRNA	DHX shRNA	NOTEST	0.700072	0.0178371	-5.29455	0	1	1	no	unnamed	Nfu1 (-88516), Aak1 (+71203)	16332	39.2481
TCONS_00004710	XLOC_002976	-	chr13:104945947-105054937	SC shRNA	DHX shRNA	NOTEST	11.3446	0.289192	-5.29383	0	1	1	no	unnamed	Fam159b (-136549), Rgs7bp (+54488)	12366	39.2286
TCONS_00007290	XLOC_004662	-	chr17:17521485-17625319	SC shRNA	DHX shRNA	NOTEST	11.7541	0.300047	-5.29183	0	1	1	no	unnamed	Lnpep (+51087), Lix1 (+170730)	13487	39.1742
TCONS_00010820	XLOC_007014	-	chr3:73046516-73056816	SC shRNA	DHX shRNA	NOTEST	5.15255	0.131539	-5.29172	0	1	1	no	unnamed	Sis (-83803), Slitrk3 (+5277)	15082	39.1713
TCONS_00014058	XLOC_009218	-	chr6:97155078-97179144	SC shRNA	DHX shRNA	NOTEST	11.2958	0.288411	-5.29152	0	1	1	no	unnamed	Eogt (-17929), Tmf1 (+12011)	16532	39.1656
TCONS_00009165	XLOC_005919	-	chr2:91772286-91824539	SC shRNA	DHX shRNA	NOTEST	1.11039	0.0284279	-5.28761	0	1	1	no	unnamed	Chrm4 (-128836), Ambra1 (+68188)	14299	39.0599
TCONS_00005057	XLOC_003258	-	chr14:84444971-84537540	SC shRNA	DHX shRNA	NOTEST	5.80472	0.149229	-5.28163	0	1	1	no	unnamed	Pcdh17 (+47693)	12495	38.8981
TCONS_00005564	XLOC_003594	-	chr15:25780983-25805955	SC shRNA	DHX shRNA	NOTEST	3.06868	0.078951	-5.28052	0	1	1	no	unnamed	Retreg1 (-49795), Myo10 (+170944)	12744	38.8682
TCONS_00016259	XLOC_010686	-	chr8:99098747-99416474	SC shRNA	DHX shRNA	NOTEST	9.60072	0.248097	-5.27417	0	1	1	no	unnamed	Cdh8 (+158860)	17401	38.6974
TCONS_00012491	XLOC_008182	-	chr5:67260694-67291456	SC shRNA	DHX shRNA	NOTEST	9.00756	0.232964	-5.27296	0	1	1	no	unnamed	Slc30a9 (-30880), Tmem33 (+15510)	15772	38.665
TCONS_00000916	XLOC_000512	-	chr1:175059075-175492805	SC shRNA	DHX shRNA	NOTEST	1.91569	0.0499138	-5.26228	0	1	1	no	unnamed	Grem2 (-354121), Rgs7 (+216336)	10586	38.38
TCONS_00009809	XLOC_006301	-	chr2:80500389-80581309	SC shRNA	DHX shRNA	NOTEST	3.56412	0.0929073	-5.26161	0	1	1	no	unnamed	Frzb (-93224), Nckap1 (+40531)	14638	38.3621
TCONS_00004544	XLOC_002882	-	chr13:45566572-45964977	SC shRNA	DHX shRNA	NOTEST	2.29925	0.0600824	-5.25808	0	1	1	no	unnamed	Atxn1 (+199202), Gmpr (+258331)	12269	38.2683
TCONS_00007972	XLOC_005114	-	chr18:77185699-77257969	SC shRNA	DHX shRNA	NOTEST	1.85711	0.0485627	-5.25706	0	1	1	no	unnamed	Loxhd1 (-60124), Gm7276 (-35577)	13785	38.2415
TCONS_00007258	XLOC_004643	-	chr17:88530227-88588363	SC shRNA	DHX shRNA	NOTEST	6.95014	0.182671	-5.24972	0	1	1	no	unnamed	Ston1 (-67260), Ppp1r21 (+29177)	13468	38.0473
TCONS_00001736	XLOC_001064	-	chr10:80392581-80399463	SC shRNA	DHX shRNA	NOTEST	2.12445	0.0558617	-5.24909	0	1	1	no	unnamed	Mex3d (-8363), Mbd3 (+3528)	10969	38.0305
TCONS_00014564	XLOC_009573	-	chr7:45705111-45712305	SC shRNA	DHX shRNA	NOTEST	0.140068	0.00368758	-5.24731	0	1	1	no	unnamed	Rpl18 (-6749), Dbp (+3620)	16689	37.9837
TCONS_00003789	XLOC_002355	-	chr12:103104858-103128264	SC shRNA	DHX shRNA	NOTEST	3.02719	0.0797134	-5.24701	0	1	1	no	unnamed	Prima1 (+125589), Unc79 (+167702)	11899	37.9759
TCONS_00010573	XLOC_006859	-	chr3:88950058-89079349	SC shRNA	DHX shRNA	NOTEST	6.99985	0.185867	-5.23498	0	1	1	no	unnamed	Ash1l (+64082), Rusc1 (+78586)	14933	37.6605
TCONS_00006674	XLOC_004256	-	chr16:23965053-23969940	SC shRNA	DHX shRNA	NOTEST	3.96803	0.10551	-5.23297	0	1	1	no	unnamed	Rtp2 (-36710), Bcl6 (+21355)	13239	37.6081
TCONS_00010850	XLOC_007023	-	chr3:84160152-84259992	SC shRNA	DHX shRNA	NOTEST	0.525508	0.0140121	-5.22897	0	1	1	no	unnamed	Gm6525 (+35968), Trim2 (+60719)	15108	37.5039
TCONS_00007192	XLOC_004610	-	chr17:69075712-69289985	SC shRNA	DHX shRNA	NOTEST	0.958987	0.0256709	-5.22331	0	1	1	no	unnamed	Zbtb14 (-200991), Epb41l3 (+26039)	13424	37.357
TCONS_00000334	XLOC_000192	-	chr1:161150973-161170753	SC shRNA	DHX shRNA	NOTEST	3.0836	0.0826076	-5.2222	0	1	1	no	unnamed	Ankrd45 (+18096), Prdx6 (+90356)	10207	37.3283
TCONS_00009112	XLOC_005886	-	chr2:78869034-78921289	SC shRNA	DHX shRNA	NOTEST	7.47016	0.200824	-5.21714	0	1	1	no	unnamed	Itga4 (-360338), Ube2e3 (+26115)	14267	37.1975
TCONS_00010589	XLOC_006869	-	chr3:89714872-89754292	SC shRNA	DHX shRNA	NOTEST	0.287255	0.00772465	-5.21672	0	1	1	no	unnamed	Adar (+3834), Chrnb2 (+30050)	14937	37.1868
TCONS_00002203	XLOC_001388	-	chr11:50377715-50386537	SC shRNA	DHX shRNA	NOTEST	1.35179	0.0364958	-5.211	0	1	1	no	unnamed	Hnrnph1 (+4357), Rufy1 (+48999)	11145	37.0396
TCONS_00003123	XLOC_001896	-	chr11:97509339-97575202	SC shRNA	DHX shRNA	NOTEST	3.74617	0.101298	-5.20874	0	1	1	no	unnamed	4933428G20Rik (-41931), Srcin1 (+32944)	11628	36.9817
TCONS_00002514	XLOC_001548	-	chr11:96789150-96807924	SC shRNA	DHX shRNA	NOTEST	7.50539	0.2031	-5.20767	0	1	1	no	unnamed	Cbx1 (+9378), Nfe2l1 (+31431)	11323	36.9542
TCONS_00014743	XLOC_009663	-	chr7:112023492-112111341	SC shRNA	DHX shRNA	NOTEST	9.5545	0.258768	-5.20645	0	1	1	no	unnamed	Usp47 (+43852), Dkk3 (+91640)	16803	36.923
TCONS_00008623	XLOC_005549	-	chr19:12766897-12790282	SC shRNA	DHX shRNA	NOTEST	0.02293	0.00062115	-5.20615	0	1	1	no	unnamed	Cntf (-12958), Zfp91 (+17536)	14063	36.9154
TCONS_00014097	XLOC_009236	-	chr6:113743795-114041985	SC shRNA	DHX shRNA	NOTEST	0.0924913	0.00251193	-5.20245	0	1	1	no	unnamed	Sec13 (-152147), Atp2b2 (+41791)	16559	36.8208
TCONS_00010641	XLOC_006903	-	chr3:96727654-96791617	SC shRNA	DHX shRNA	NOTEST	7.5398	0.204853	-5.20186	0	1	1	no	unnamed	Rnf115 (+31972), Cd160 (+69715)	14960	36.8059
TCONS_00014748	XLOC_009664	-	chr7:112225854-112355194	SC shRNA	DHX shRNA	NOTEST	0.228507	0.00622278	-5.19854	0	1	1	no	unnamed	Micalcl (-77784), Mical2 (+19225)	16806	36.721
TCONS_00001399	XLOC_000872	-	chr10:81135556-81152233	SC shRNA	DHX shRNA	NOTEST	2.52767	0.0688658	-5.19788	0	1	1	no	unnamed	Zbtb7a (+7624), Pias4 (+24028)	10766	36.7043
TCONS_00016978	XLOC_011210	-	chr9:15938177-16502416	SC shRNA	DHX shRNA	NOTEST	8.7426	0.238224	-5.19767	0	1	1	no	unnamed	Mtnr1b (-345837), Fat3 (+280988)	17678	36.6991
TCONS_00017569	XLOC_011620	-	chrUn_JH584304:25388-61474	SC shRNA	DHX shRNA	NOTEST	0.955916	0.026088	-5.19542	0	1	1	no	unnamed	NONE	17923	36.642
TCONS_00004470	XLOC_002836	-	chr13:117602241-117981209	SC shRNA	DHX shRNA	NOTEST	0.693477	0.0189962	-5.19007	0	1	1	no	unnamed	Hcn1 (+189245), Mrps30 (+595527)	12216	36.5061
TCONS_00006757	XLOC_004308	-	chr16:56690352-56717397	SC shRNA	DHX shRNA	NOTEST	10.2119	0.279735	-5.19004	0	1	1	no	unnamed	Tfg (+13575), Abi3bp (+226029)	13288	36.5056
TCONS_00003917	XLOC_002422	-	chr12:40033534-40037984	SC shRNA	DHX shRNA	NOTEST	4.01537	0.110169	-5.18774	0	1	1	no	unnamed	Arl4a (+1670)	11969	36.4474
TCONS_00006462	XLOC_004141	-	chr16:32877784-32908280	SC shRNA	DHX shRNA	NOTEST	9.21582	0.253242	-5.18552	0	1	1	no	unnamed	Lrch3 (-21110), Fyttd1 (+15251)	13111	36.3914
TCONS_00003818	XLOC_002368	-	chr12:109543697-109571675	SC shRNA	DHX shRNA	NOTEST	0.0696607	0.00191746	-5.18307	0	1	1	no	unnamed	Rtl1 (+42644), Dlk1 (+104837)	11918	36.3297
TCONS_00001258	XLOC_000787	-	chr10:40883468-40938570	SC shRNA	DHX shRNA	NOTEST	1.47321	0.0406144	-5.18083	0	1	1	no	unnamed	Wasf1 (+27192), Gpr6 (+161266)	10687	36.2731
TCONS_00008931	XLOC_005785	-	chr2:29679181-29724855	SC shRNA	DHX shRNA	NOTEST	2.12507	0.0587331	-5.17719	0	1	1	no	unnamed	Gm13420 (+49667), Rapgef1 (+82298)	14166	36.1818
TCONS_00017847	XLOC_011782	-	chrX:12049165-12057663	SC shRNA	DHX shRNA	NOTEST	3.28069	0.0909003	-5.17357	0	1	1	no	unnamed	Bcor (+27139), H2al1j (+725592)	18091	36.0911
TCONS_00004924	XLOC_003166	-	chr14:27622412-28478535	SC shRNA	DHX shRNA	NOTEST	2.72712	0.0757013	-5.17092	0	1	1	no	unnamed	Wnt5a (-454276), Erc2 (+428032)	12419	36.0247
TCONS_00002782	XLOC_001715	-	chr11:28386948-28583889	SC shRNA	DHX shRNA	NOTEST	3.57281	0.0992077	-5.17046	0	1	1	no	unnamed	Ccdc85a (+98576)	11439	36.0134
TCONS_00002855	XLOC_001746	-	chr11:50814867-50827714	SC shRNA	DHX shRNA	NOTEST	4.04707	0.112397	-5.1702	0	1	1	no	unnamed	Zfp354c (+6399), Adamts2 (+219207)	11489	36.0069
TCONS_00003097	XLOC_001879	-	chr11:94290770-94321898	SC shRNA	DHX shRNA	NOTEST	9.73883	0.270629	-5.16936	0	1	1	no	unnamed	Wfikkn2 (-63627), Luc7l3 (+15654)	11618	35.9859
TCONS_00014220	XLOC_009302	-	chr6:137490211-137512193	SC shRNA	DHX shRNA	NOTEST	4.62427	0.129101	-5.16265	0	1	1	no	unnamed	Eps8 (+148083), Ptpro (+248737)	16622	35.819
TCONS_00006068	XLOC_003863	-	chr15:81008001-81045353	SC shRNA	DHX shRNA	NOTEST	3.78644	0.105759	-5.16199	0	1	1	no	unnamed	Sgsm3 (+48912), Mkl1 (+78406)	12980	35.8025
TCONS_00001857	XLOC_001140	-	chr10:120923495-120978843	SC shRNA	DHX shRNA	NOTEST	0.182769	0.00511042	-5.16044	0	1	1	no	unnamed	Msrb3 (-52068), Lemd3 (+28163)	11031	35.764
TCONS_00009292	XLOC_005995	-	chr2:130450281-130554149	SC shRNA	DHX shRNA	NOTEST	7.7289	0.216272	-5.15934	0	1	1	no	unnamed	Mrps26 (-61527), Ptpra (+51671)	14372	35.7369
TCONS_00002230	XLOC_001403	-	chr11:54304232-54364634	SC shRNA	DHX shRNA	NOTEST	7.50267	0.210188	-5.15765	0	1	1	no	unnamed	Meikin (-36219), Acsl6 (+30231)	11158	35.695
TCONS_00002478	XLOC_001527	-	chr11:88188799-88193965	SC shRNA	DHX shRNA	NOTEST	2.14168	0.0600349	-5.1568	0	1	1	no	unnamed	Mrps23 (-13006), Cuedc1 (+92236)	11304	35.6739
TCONS_00006025	XLOC_003841	-	chr15:77078988-77306394	SC shRNA	DHX shRNA	NOTEST	4.1374	0.11605	-5.15591	0	1	1	no	unnamed	Rbfox2 (+114362), Apol6 (+147616)	12962	35.6519
TCONS_00006579	XLOC_004201	-	chr16:4081338-4213390	SC shRNA	DHX shRNA	NOTEST	4.19374	0.118528	-5.14494	0	1	1	no	unnamed	Trap1 (-69537), Crebbp (+66633)	13190	35.3819
TCONS_00007299	XLOC_004668	-	chr17:24073720-24141578	SC shRNA	DHX shRNA	NOTEST	1.36277	0.0385587	-5.14334	0	1	1	no	unnamed	Kctd5 (-34164), Pdpk1 (+33946)	13491	35.3427
TCONS_00001372	XLOC_000855	-	chr10:80115766-80139403	SC shRNA	DHX shRNA	NOTEST	0.269901	0.00764551	-5.14167	0	1	1	no	unnamed	Cbarp (+11780), Stk11 (+11782)	10759	35.3019
TCONS_00005002	XLOC_003224	-	chr14:60378286-60387957	SC shRNA	DHX shRNA	NOTEST	2.65082	0.0751231	-5.14104	0	1	1	no	unnamed	Spata13 (-251607), Amer2 (+5430)	12466	35.2864
TCONS_00007369	XLOC_004712	-	chr17:29157900-29238097	SC shRNA	DHX shRNA	NOTEST	4.2572	0.120985	-5.13701	0	1	1	no	unnamed	Cpne5 (+39798), Rab44 (+62943)	13518	35.1878
TCONS_00006349	XLOC_004075	-	chr16:7039727-7412481	SC shRNA	DHX shRNA	NOTEST	7.65131	0.217471	-5.13681	0	1	1	no	unnamed	Rbfox1 (+156269)	13053	35.1831
TCONS_00002309	XLOC_001445	-	chr11:69765980-69782680	SC shRNA	DHX shRNA	NOTEST	4.23412	0.120636	-5.13333	0	1	1	no	unnamed	Zbtb4 (+8408), Chrnb1 (+21613)	11202	35.0983
TCONS_00000978	XLOC_000547	-	chr1:189209719-189343556	SC shRNA	DHX shRNA	NOTEST	5.11402	0.145789	-5.13251	0	1	1	no	unnamed	Kctd3 (-268798), Kcnk2 (+66717)	10625	35.0782
TCONS_00017980	XLOC_011864	-	chrX:104291120-104413835	SC shRNA	DHX shRNA	NOTEST	8.62238	0.245968	-5.13154	0	1	1	no	unnamed	C77370 (-151361), Abcb7 (+61368)	18172	35.0549
TCONS_00016877	XLOC_011153	-	chr9:109931720-110083948	SC shRNA	DHX shRNA	NOTEST	2.9864	0.0855348	-5.12575	0	1	1	no	unnamed	Map4 (+76374), Dhx30 (+93253)	17612	34.9144
TCONS_00005102	XLOC_003283	-	chr14:12342040-12345839	SC shRNA	DHX shRNA	NOTEST	1.67503	0.0481009	-5.12198	0	1	1	no	unnamed	Fezf2 (+1904), 3830406C13Rik (+59767)	12528	34.8233
TCONS_00005170	XLOC_003315	-	chr14:31373782-31436100	SC shRNA	DHX shRNA	NOTEST	9.45258	0.271819	-5.11999	0	1	1	no	unnamed	Sh3bp5 (+31124), Capn7 (+68303)	12572	34.7753
TCONS_00015070	XLOC_009846	-	chr7:35199605-35214926	SC shRNA	DHX shRNA	NOTEST	0.422077	0.0121468	-5.11886	0	1	1	no	unnamed	Lrp3 (+8232), Slc7a10 (+20881)	16945	34.748
TCONS_00005650	XLOC_003638	-	chr15:74721220-74724632	SC shRNA	DHX shRNA	NOTEST	0.565311	0.0162905	-5.11695	0	1	1	no	unnamed	Them6 (+1722), Slurp1 (+5108)	12796	34.7019
TCONS_00000008	XLOC_000005	-	chr1:7088904-7173125	SC shRNA	DHX shRNA	NOTEST	9.98689	0.288257	-5.11461	0	1	1	no	unnamed	Pcmtd1 (+42095)	9999	34.6458
TCONS_00008965	XLOC_005803	-	chr2:30396481-30400240	SC shRNA	DHX shRNA	NOTEST	1.66577	0.0481177	-5.11348	0	1	1	no	unnamed	Dolpp1 (+6107), Crat (+17410)	14179	34.6187
TCONS_00000393	XLOC_000224	-	chr1:179959978-180165571	SC shRNA	DHX shRNA	NOTEST	0.0866178	0.00250728	-5.11047	0	1	1	no	unnamed	Cdc42bpa (+102190), Coq8a (+133245)	10242	34.5465
TCONS_00011086	XLOC_007153	-	chr3:158066769-158562253	SC shRNA	DHX shRNA	NOTEST	1.13648	0.032918	-5.10955	0	1	1	no	unnamed	Lrrc7 (+247710), Lrrc40 (+277849)	15246	34.5246
TCONS_00011063	XLOC_007143	-	chr3:146729575-146812996	SC shRNA	DHX shRNA	NOTEST	0.099265	0.00287553	-5.10939	0	1	1	no	unnamed	Samd13 (-85694), Prkacb (+10130)	15229	34.5206
TCONS_00003596	XLOC_002244	-	chr12:32820437-32853309	SC shRNA	DHX shRNA	NOTEST	6.36393	0.184606	-5.1074	0	1	1	no	unnamed	Sypl (-117018), Nampt (+16538)	11759	34.473
TCONS_00011833	XLOC_007677	-	chr4:86983126-87230599	SC shRNA	DHX shRNA	NOTEST	14.3319	0.415789	-5.10724	0	1	1	no	unnamed	Slc24a2 (+121100), Acer2 (+232467)	15550	34.4692
TCONS_00012081	XLOC_007833	-	chr4:149328417-149426606	SC shRNA	DHX shRNA	NOTEST	0.950538	0.0276284	-5.10452	0	1	1	no	unnamed	Kif1b (-69820), Ube4b (+49237)	15676	34.4044
TCONS_00014703	XLOC_009638	-	chr7:100607602-100641626	SC shRNA	DHX shRNA	NOTEST	4.35531	0.12684	-5.10169	0	1	1	no	unnamed	Rab6a (+17028), Plekhb1 (+37800)	16777	34.337
TCONS_00001242	XLOC_000781	-	chr10:29147055-29230062	SC shRNA	DHX shRNA	NOTEST	6.97413	0.203223	-5.10088	0	1	1	no	unnamed	9330159F19Rik (-23047), Soga3 (+44720)	10677	34.3176
TCONS_00017126	XLOC_011296	-	chr9:54365083-54501736	SC shRNA	DHX shRNA	NOTEST	0.187016	0.00545841	-5.09854	0	1	1	no	unnamed	Dmxl2 (+68216), Gldn (+146924)	17764	34.262
TCONS_00011383	XLOC_007404	-	chr4:65605014-65616443	SC shRNA	DHX shRNA	NOTEST	1.72644	0.0504619	-5.09646	0	1	1	no	unnamed	Trim32 (+5743), Astn2 (+793882)	15327	34.2127
TCONS_00001431	XLOC_000889	-	chr10:84917647-85016529	SC shRNA	DHX shRNA	NOTEST	5.11274	0.150054	-5.09054	0	1	1	no	unnamed	Ric8b (+49472), Fhl4 (+135407)	10778	34.0727
TCONS_00011718	XLOC_007599	-	chr4:25609329-25800232	SC shRNA	DHX shRNA	NOTEST	14.2799	0.420022	-5.08738	0	1	1	no	unnamed	Ufl1 (-422960), Fut9 (+95365)	15488	33.998
TCONS_00010437	XLOC_006783	-	chr3:31025159-31052733	SC shRNA	DHX shRNA	NOTEST	3.03995	0.089485	-5.08626	0	1	1	no	unnamed	Skil (-56115), Prkci (+43199)	14838	33.9716
TCONS_00002401	XLOC_001494	-	chr11:78037979-78060433	SC shRNA	DHX shRNA	NOTEST	2.22999	0.0656626	-5.08582	0	1	1	no	unnamed	Flot2 (+11275), Eral1 (+31177)	11255	33.9613
TCONS_00000020	XLOC_000016	-	chr1:24678559-24766231	SC shRNA	DHX shRNA	NOTEST	1.35092	0.0398147	-5.08449	0	1	1	no	unnamed	Lmbrd1 (+43765)	10008	33.9302
TCONS_00007730	XLOC_004993	-	chr18:7905401-7917675	SC shRNA	DHX shRNA	NOTEST	12.3902	0.365225	-5.08427	0	1	1	no	unnamed	Wac (+42341)	13615	33.9248
TCONS_00003891	XLOC_002404	-	chr12:5080788-5210257	SC shRNA	DHX shRNA	NOTEST	0.773595	0.022868	-5.08018	0	1	1	no	unnamed	Atad2b (+228119), Klhl29 (+230159)	11955	33.8287
TCONS_00010530	XLOC_006835	-	chr3:82358165-82395268	SC shRNA	DHX shRNA	NOTEST	16.2774	0.481771	-5.07838	0	1	1	no	unnamed	Map9 (+18645), Npy2r (+171367)	14910	33.7866
TCONS_00001360	XLOC_000846	-	chr10:77622325-77645791	SC shRNA	DHX shRNA	NOTEST	2.41692	0.0718648	-5.07174	0	1	1	no	unnamed	Tspear (-52511), Ube2g2 (+11783)	10757	33.6315
TCONS_00014764	XLOC_009676	-	chr7:118717972-118725353	SC shRNA	DHX shRNA	NOTEST	6.00709	0.17866	-5.07138	0	1	1	no	unnamed	9030624J02Rik (-18563), Ccp110 (+9111)	16816	33.623
TCONS_00015072	XLOC_009847	-	chr7:35289150-35308378	SC shRNA	DHX shRNA	NOTEST	4.64611	0.138294	-5.07021	0	1	1	no	unnamed	Lrp3 (-83266), Gpatch1 (+19676)	16946	33.5959
TCONS_00007314	XLOC_004677	-	chr17:24639310-24642355	SC shRNA	DHX shRNA	NOTEST	4.09808	0.122052	-5.06938	0	1	1	no	unnamed	Nthl1 (+8151), Slc9a3r2 (+9472)	13501	33.5765
TCONS_00012508	XLOC_008189	-	chr5:74535504-74598755	SC shRNA	DHX shRNA	NOTEST	8.78	0.261737	-5.06803	0	1	1	no	unnamed	Fip1l1 (+31659), Lnx1 (+118657)	15784	33.5451
TCONS_00005880	XLOC_003763	-	chr15:27730649-27919292	SC shRNA	DHX shRNA	NOTEST	5.14989	0.153686	-5.06648	0	1	1	no	unnamed	Fam105a (-143429), Trio (+200877)	12886	33.5092
TCONS_00005043	XLOC_003247	-	chr14:75291579-75344424	SC shRNA	DHX shRNA	NOTEST	7.31581	0.218461	-5.06557	0	1	1	no	unnamed	Siah3 (-137980), Zc3h13 (+33629)	12487	33.4879
TCONS_00005177	XLOC_003321	-	chr14:36874970-36968771	SC shRNA	DHX shRNA	NOTEST	2.77509	0.082926	-5.06457	0	1	1	no	unnamed	Ccser2 (+46816), 4930474N05Rik (+826954)	12577	33.4647
TCONS_00006640	XLOC_004229	-	chr16:17651440-17674617	SC shRNA	DHX shRNA	NOTEST	4.74382	0.14185	-5.06361	0	1	1	no	unnamed	Ccdc74a (+16554), Med15 (+59901)	13227	33.4425
TCONS_00007483	XLOC_004792	-	chr17:56565245-56574247	SC shRNA	DHX shRNA	NOTEST	8.9729	0.268671	-5.06166	0	1	1	no	unnamed	Znrf4 (-57263), Safb2 (+14839)	13551	33.3974
TCONS_00001558	XLOC_000949	-	chr10:128459216-128490169	SC shRNA	DHX shRNA	NOTEST	3.1892	0.0955113	-5.06138	0	1	1	no	unnamed	Smarcc2 (+15372), Myl6 (+19182)	10860	33.3908
TCONS_00011279	XLOC_007338	-	chr4:10874528-10899422	SC shRNA	DHX shRNA	NOTEST	8.20922	0.246078	-5.06006	0	1	1	no	unnamed	2610301B20Rik (+12477), Plekhf2 (+120701)	15255	33.3602
TCONS_00014770	XLOC_009680	-	chr7:119739910-119742222	SC shRNA	DHX shRNA	NOTEST	5.49308	0.164872	-5.0582	0	1	1	no	unnamed	Thumpd1 (-20268), Acsm3 (-19857)	16820	33.3172
TCONS_00016850	XLOC_011133	-	chr9:108488539-108490464	SC shRNA	DHX shRNA	NOTEST	2.94887	0.0889519	-5.05099	0	1	1	no	unnamed	Usp19 (-1100), Lamb2 (+9645)	17602	33.1513
TCONS_00007570	XLOC_004848	-	chr17:90033605-90704371	SC shRNA	DHX shRNA	NOTEST	1.07727	0.0325369	-5.04916	0	1	1	no	unnamed	Gm10308 (-719505), Gm10184 (-458539)	13597	33.1092
TCONS_00004452	XLOC_002822	-	chr13:104109742-104166885	SC shRNA	DHX shRNA	NOTEST	14.8725	0.449202	-5.04914	0	1	1	no	unnamed	Sgtb (+28573), Trappc13 (+40109)	12203	33.1087
TCONS_00001465	XLOC_000902	-	chr10:94578457-94587196	SC shRNA	DHX shRNA	NOTEST	3.66508	0.110705	-5.04905	0	1	1	no	unnamed	Cep83 (-105827), Tmcc3 (+67970)	10800	33.1067
TCONS_00004405	XLOC_002797	-	chr13:81711161-81752982	SC shRNA	DHX shRNA	NOTEST	2.89363	0.0874454	-5.04835	0	1	1	no	unnamed	Cetn3 (-51005), Mblac2 (+20731)	12169	33.0907
TCONS_00002153	XLOC_001364	-	chr11:31870924-31935578	SC shRNA	DHX shRNA	NOTEST	10.1721	0.307457	-5.04808	0	1	1	no	unnamed	4930524B15Rik (-62341), Cpeb4 (+31040)	11116	33.0846
TCONS_00006020	XLOC_003839	-	chr15:76723981-76818130	SC shRNA	DHX shRNA	NOTEST	0.719698	0.0217703	-5.04696	0	1	1	no	unnamed	Lrrc24 (-48883), Arhgap39 (+47027)	12958	33.0587
TCONS_00000503	XLOC_000284	-	chr1:36207944-36244250	SC shRNA	DHX shRNA	NOTEST	5.97345	0.180751	-5.04648	0	1	1	no	unnamed	Uggt1 (+18208), Hs6st1 (+157697)	10326	33.0479
TCONS_00011840	XLOC_007680	-	chr4:91250766-91376090	SC shRNA	DHX shRNA	NOTEST	0.090726	0.00275155	-5.0432	0	1	1	no	unnamed	Elavl2 (+63035)	15557	32.9727
TCONS_00012764	XLOC_008365	-	chr5:143817820-143902706	SC shRNA	DHX shRNA	NOTEST	7.41236	0.225259	-5.04028	0	1	1	no	unnamed	Ankrd61 (+34804), Eif2ak1 (+42475)	15912	32.9059
TCONS_00012612	XLOC_008257	-	chr5:115279690-115296962	SC shRNA	DHX shRNA	NOTEST	4.73413	0.143976	-5.0392	0	1	1	no	unnamed	Coq5 (+8660), Dynll1 (+12673)	15850	32.8814
TCONS_00002340	XLOC_001458	-	chr11:71751037-71789639	SC shRNA	DHX shRNA	NOTEST	3.67844	0.111991	-5.03764	0	1	1	no	unnamed	Wscd1 (+18962), Aipl1 (+267151)	11218	32.8459
TCONS_00014850	XLOC_009730	-	chr7:129619934-129635737	SC shRNA	DHX shRNA	NOTEST	5.06724	0.154799	-5.03273	0	1	1	no	unnamed	Wdr11 (+35973), Fgfr2 (+638355)	16856	32.7343
TCONS_00012477	XLOC_008170	-	chr5:57718010-58133234	SC shRNA	DHX shRNA	NOTEST	2.30204	0.070462	-5.02993	0	1	1	no	unnamed	Pcdh7 (+207655)	15764	32.6707
TCONS_00005535	XLOC_003579	-	chr15:7129622-7172974	SC shRNA	DHX shRNA	NOTEST	4.00514	0.122738	-5.02819	0	1	1	no	unnamed	Osmr (-276329), Lifr (-3055)	12718	32.6316
TCONS_00010623	XLOC_006892	-	chr3:95321027-95323610	SC shRNA	DHX shRNA	NOTEST	5.17036	0.158669	-5.02617	0	1	1	no	unnamed	Cers2 (+7235), Setdb1 (+34881)	14952	32.5858
TCONS_00017127	XLOC_011297	-	chr9:54544798-54560172	SC shRNA	DHX shRNA	NOTEST	5.0324	0.154512	-5.02546	0	1	1	no	unnamed	Cib2 (+7733), Sh2d7 (+13501)	17765	32.5696
TCONS_00013933	XLOC_009140	-	chr6:38687513-38729963	SC shRNA	DHX shRNA	NOTEST	3.56205	0.109462	-5.02421	0	1	1	no	unnamed	Clec2l (+45669), Hipk2 (+167427)	16473	32.5414
TCONS_00013063	XLOC_008542	-	chr5:108569448-108638700	SC shRNA	DHX shRNA	NOTEST	1.24303	0.0382014	-5.02409	0	1	1	no	unnamed	Cplx1 (-54050), Gak (+25665)	16107	32.5389
TCONS_00006726	XLOC_004285	-	chr16:38603539-38609153	SC shRNA	DHX shRNA	NOTEST	3.63638	0.111787	-5.02367	0	1	1	no	unnamed	Tmem39a (+43534), Arhgap31 (+106928)	13270	32.5295
TCONS_00002628	XLOC_001613	-	chr11:108942935-108950028	SC shRNA	DHX shRNA	NOTEST	3.25705	0.100197	-5.02265	0	1	1	no	unnamed	Axin2 (+26133), E030025P04Rik (+197887)	11370	32.5065
TCONS_00011470	XLOC_007455	-	chr4:119539679-119629117	SC shRNA	DHX shRNA	NOTEST	0.951045	0.0292828	-5.02139	0	1	1	no	unnamed	Guca2a (-53306), Foxj3 (+44737)	15379	32.4779
TCONS_00009431	XLOC_006077	-	chr2:160645985-160722999	SC shRNA	DHX shRNA	NOTEST	11.6211	0.357901	-5.02104	0	1	1	no	unnamed	Plcg1 (-46818), Top1 (+38604)	14437	32.4702
TCONS_00016219	XLOC_010658	-	chr8:84704566-84800196	SC shRNA	DHX shRNA	NOTEST	0.931938	0.0287806	-5.01706	0	1	1	no	unnamed	Nfix (+21015), G430095P16Rik (+29374)	17378	32.3808
TCONS_00011083	XLOC_007152	-	chr3:158010695-158036564	SC shRNA	DHX shRNA	NOTEST	3.28793	0.101672	-5.01518	0	1	1	no	unnamed	Srsf11 (+13009), Ankrd13c (+76216)	15243	32.3386
TCONS_00001698	XLOC_001043	-	chr10:77290446-77418267	SC shRNA	DHX shRNA	NOTEST	2.95	0.091265	-5.01451	0	1	1	no	unnamed	Adarb1 (+63913), Pofut2 (+95139)	10955	32.3235
TCONS_00011390	XLOC_007410	-	chr4:97777629-98113610	SC shRNA	DHX shRNA	NOTEST	4.27651	0.132389	-5.01358	0	1	1	no	unnamed	E130114P18Rik (-167572), Tm2d1 (+437686)	15332	32.3026
TCONS_00000929	XLOC_000516	-	chr1:177763178-177796510	SC shRNA	DHX shRNA	NOTEST	11.1383	0.344881	-5.01328	0	1	1	no	unnamed	Adss (+16667), 1700016C15Rik (+50030)	10596	32.2961
TCONS_00008075	XLOC_005160	-	chr18:34440617-34506837	SC shRNA	DHX shRNA	NOTEST	6.59533	0.204435	-5.01173	0	1	1	no	unnamed	Fam13b (+33096), Pkd2l2 (+64304)	13866	32.2613
TCONS_00002829	XLOC_001738	-	chr11:46193724-46312699	SC shRNA	DHX shRNA	NOTEST	0.112306	0.00348446	-5.01036	0	1	1	no	unnamed	Fndc9 (+17681), Cyfip2 (+59146)	11471	32.2305
TCONS_00016318	XLOC_010731	-	chr8:121549442-121578789	SC shRNA	DHX shRNA	NOTEST	2.20583	0.0687556	-5.0037	0	1	1	no	unnamed	1700018B08Rik (-22162), Fbxo31 (+14690)	17423	32.0822
TCONS_00013884	XLOC_009110	-	chr6:18366614-18514906	SC shRNA	DHX shRNA	NOTEST	6.32429	0.19724	-5.00288	0	1	1	no	unnamed	Cttnbp2 (+74061), Cftr (+270073)	16445	32.0639
TCONS_00002223	XLOC_001401	-	chr11:53519688-53549762	SC shRNA	DHX shRNA	NOTEST	0.121482	0.00380854	-4.99536	0	1	1	no	unnamed	Kif3a (-32654), Sept8 (+14955)	11153	31.8973
TCONS_00000784	XLOC_000435	-	chr1:136268120-136346121	SC shRNA	DHX shRNA	NOTEST	0.112437	0.00352517	-4.99529	0	1	1	no	unnamed	Gpr25 (-46248), Camsap2 (+38983)	10498	31.8955
TCONS_00013630	XLOC_008957	-	chr6:67266989-67292515	SC shRNA	DHX shRNA	NOTEST	4.41901	0.138804	-4.99261	0	1	1	no	unnamed	Serbp1 (+13128), Il12rb2 (+96436)	16297	31.8363
TCONS_00014426	XLOC_009493	-	chr7:4119525-4136306	SC shRNA	DHX shRNA	NOTEST	1.45999	0.0459307	-4.99036	0	1	1	no	unnamed	Leng8 (-9133), Ttyh1 (+8331)	16645	31.7868
TCONS_00001842	XLOC_001132	-	chr10:117215282-117224485	SC shRNA	DHX shRNA	NOTEST	7.71155	0.242643	-4.99011	0	1	1	no	unnamed	Frs2 (-71374), Yeats4 (+4623)	11019	31.7815
TCONS_00007169	XLOC_004591	-	chr17:55445462-55514321	SC shRNA	DHX shRNA	NOTEST	6.08952	0.191659	-4.98971	0	1	1	no	unnamed	St6gal2 (+34342), Vmn2r118 (+144780)	13418	31.7727
TCONS_00012649	XLOC_008285	-	chr5:121220306-121368564	SC shRNA	DHX shRNA	NOTEST	0.116061	0.00365804	-4.98767	0	1	1	no	unnamed	Hectd4 (+74216), Trafd1 (+91197)	15865	31.7276
TCONS_00007875	XLOC_005060	-	chr18:46958892-47087925	SC shRNA	DHX shRNA	NOTEST	6.68703	0.212499	-4.97584	0	1	1	no	unnamed	Commd10 (+64547), Sema6a (+345421)	13718	31.4685
TCONS_00007041	XLOC_004521	-	chr17:26941093-26972368	SC shRNA	DHX shRNA	NOTEST	0.840406	0.0267228	-4.97494	0	1	1	no	unnamed	Zbtb9 (-16436), Syngap1 (+15478)	13375	31.449
TCONS_00007201	XLOC_004611	-	chr17:69969095-70821499	SC shRNA	DHX shRNA	NOTEST	2.03818	0.0648848	-4.97325	0	1	1	no	unnamed	Dlgap1 (-29497), Akain1 (+955971)	13431	31.4123
TCONS_00010723	XLOC_006952	-	chr3:137867845-137914548	SC shRNA	DHX shRNA	NOTEST	6.30946	0.200961	-4.97253	0	1	1	no	unnamed	Lamtor3 (-27329), Dnajb14 (+23522)	15014	31.3964
TCONS_00010848	XLOC_007023	-	chr3:84160152-84259992	SC shRNA	DHX shRNA	NOTEST	1.73044	0.0551534	-4.97154	0	1	1	no	unnamed	Gm6525 (+35968), Trim2 (+60719)	15106	31.375
TCONS_00012106	XLOC_007849	-	chr4:155154077-155222643	SC shRNA	DHX shRNA	NOTEST	3.34213	0.106718	-4.96889	0	1	1	no	unnamed	Ski (+34232), Morn1 (+101783)	15687	31.3174
TCONS_00009627	XLOC_006198	-	chr2:26962401-26964326	SC shRNA	DHX shRNA	NOTEST	5.36746	0.171858	-4.96495	0	1	1	no	unnamed	Rexo4 (+1022), Stkld1 (+29295)	14529	31.2319
TCONS_00002070	XLOC_001323	-	chr11:5058050-5065291	SC shRNA	DHX shRNA	NOTEST	1.3015	0.0417225	-4.96321	0	1	1	no	unnamed	Rasl10a (+3543), Gas2l1 (+3656)	11064	31.1942
TCONS_00009380	XLOC_006052	-	chr2:155792586-155816030	SC shRNA	DHX shRNA	NOTEST	3.8727	0.124582	-4.95818	0	1	1	no	unnamed	BC029722 (+15118), Mmp24 (+28966)	14409	31.0856
TCONS_00013028	XLOC_008528	-	chr5:100077883-100093112	SC shRNA	DHX shRNA	NOTEST	3.62257	0.116661	-4.95662	0	1	1	no	unnamed	Enoph1 (+45513), Tmem150c (+74310)	16087	31.0521
TCONS_00015777	XLOC_010361	-	chr8:70234506-70264186	SC shRNA	DHX shRNA	NOTEST	0.690763	0.0223611	-4.94913	0	1	1	no	unnamed	Homer3 (-33653), Armc6 (-14880)	17195	30.8913
TCONS_00003298	XLOC_002001	-	chr11:118489735-118909817	SC shRNA	DHX shRNA	NOTEST	1.94682	0.0630491	-4.9485	0	1	1	no	unnamed	Rbfox3 (+209796), Engase (+222947)	11701	30.8778
TCONS_00013533	XLOC_008900	-	chr6:28520158-28883377	SC shRNA	DHX shRNA	NOTEST	0.11774	0.00381895	-4.94628	0	1	1	no	unnamed	Lrrc4 (+129979), Snd1 (+221420)	16239	30.8305
TCONS_00016542	XLOC_010948	-	chr9:21196759-21213191	SC shRNA	DHX shRNA	NOTEST	0.378369	0.0122843	-4.94491	0	1	1	no	unnamed	Keap1 (+33838), Pde4a (+39261)	17442	30.801
TCONS_00017659	XLOC_011669	-	chrX:57053569-57067181	SC shRNA	DHX shRNA	NOTEST	15.1572	0.492172	-4.9447	0	1	1	no	unnamed	Vgll1 (-27731), Htatsf1 (+6760)	17972	30.7966
TCONS_00003199	XLOC_001941	-	chr11:102686065-102697706	SC shRNA	DHX shRNA	NOTEST	7.7196	0.250804	-4.9439	0	1	1	no	unnamed	Ccdc43 (+5896), Meioc (+26298)	11659	30.7794
TCONS_00008124	XLOC_005198	-	chr18:54897534-54988359	SC shRNA	DHX shRNA	NOTEST	2.94879	0.0958464	-4.94326	0	1	1	no	unnamed	Zfp608 (+47233)	13894	30.7658
TCONS_00016292	XLOC_010712	-	chr8:110721483-110755733	SC shRNA	DHX shRNA	NOTEST	1.31418	0.0427525	-4.94201	0	1	1	no	unnamed	Mtss1l (+17132), Il34 (+67295)	17412	30.7393
TCONS_00007229	XLOC_004626	-	chr17:78200815-78376690	SC shRNA	DHX shRNA	NOTEST	7.87649	0.257506	-4.93487	0	1	1	no	unnamed	Crim1 (+88505), Fez2 (+129378)	13454	30.5876
TCONS_00007993	XLOC_005121	-	chr18:86394827-86506135	SC shRNA	DHX shRNA	NOTEST	1.621	0.0530051	-4.93461	0	1	1	no	unnamed	Cbln2 (-261584), Neto1 (+55529)	13796	30.582
TCONS_00009493	XLOC_006119	-	chr2:174327759-174346742	SC shRNA	DHX shRNA	NOTEST	0.368336	0.0120448	-4.93454	0	1	1	no	unnamed	Nelfcd (-78553), Gnas (+39392)	14468	30.5805
TCONS_00001497	XLOC_000920	-	chr10:108162103-108264768	SC shRNA	DHX shRNA	NOTEST	1.82419	0.0596857	-4.93372	0	1	1	no	unnamed	Pawr (-118685), Ppp1r12a (+51036)	10825	30.5633
TCONS_00010646	XLOC_006907	-	chr3:98138412-98146650	SC shRNA	DHX shRNA	NOTEST	2.25366	0.0737512	-4.93346	0	1	1	no	unnamed	Adam30 (-18129), Notch2 (+128993)	14963	30.5576
TCONS_00005243	XLOC_003359	-	chr14:54906523-54913135	SC shRNA	DHX shRNA	NOTEST	0.000707037	2.31409e-05	-4.93327	0	1	1	no	unnamed	Slc22a17 (+3303), Pabpn1 (+15681)	12615	30.5536
TCONS_00000913	XLOC_000511	-	chr1:174835159-174921716	SC shRNA	DHX shRNA	NOTEST	2.97715	0.0975093	-4.93225	0	1	1	no	unnamed	Grem2 (+43381), Fmn2 (+376613)	10583	30.532
TCONS_00006597	XLOC_004211	-	chr16:9612567-9995772	SC shRNA	DHX shRNA	NOTEST	2.58588	0.0847416	-4.93144	0	1	1	no	unnamed	Grin2a (+190753), 1810013L24Rik (+974070)	13199	30.5149
TCONS_00001709	XLOC_001049	-	chr10:78269189-78352450	SC shRNA	DHX shRNA	NOTEST	4.74812	0.156043	-4.92734	0	1	1	no	unnamed	Trappc10 (-66179), Agpat3 (+41622)	10962	30.4283
TCONS_00005882	XLOC_003764	-	chr15:31291258-31367900	SC shRNA	DHX shRNA	NOTEST	2.76234	0.0908246	-4.92666	0	1	1	no	unnamed	Ankrd33b (+38147), Dap (+105265)	12888	30.414
TCONS_00001712	XLOC_001049	-	chr10:78269189-78352450	SC shRNA	DHX shRNA	NOTEST	0.000141915	4.67887e-06	-4.92272	0	1	1	no	unnamed	Trappc10 (-66179), Agpat3 (+41622)	10964	30.331
TCONS_00002603	XLOC_001598	-	chr11:104231464-104332087	SC shRNA	DHX shRNA	NOTEST	1.29875	0.0428643	-4.9212	0	1	1	no	unnamed	Mapt (+50192), Kansl1 (+160515)	11353	30.2991
TCONS_00017362	XLOC_011434	-	chr9:112065113-112235875	SC shRNA	DHX shRNA	NOTEST	0.0765603	0.00252796	-4.92055	0	1	1	no	unnamed	Stac (-460146), Arpp21 (+37272)	17895	30.2854
TCONS_00011815	XLOC_007671	-	chr4:81364031-81418906	SC shRNA	DHX shRNA	NOTEST	7.73321	0.255695	-4.91857	0	1	1	no	unnamed	Mpdz (+51338), Lurap1l (+480823)	15532	30.2439
TCONS_00005603	XLOC_003618	-	chr15:41447346-41861044	SC shRNA	DHX shRNA	NOTEST	11.1476	0.368603	-4.91852	0	1	1	no	unnamed	Oxr1 (+206713), Abra (+215525)	12768	30.2428
TCONS_00004958	XLOC_003195	-	chr14:46882857-47074010	SC shRNA	DHX shRNA	NOTEST	3.81484	0.126207	-4.91776	0	1	1	no	unnamed	Samd4 (+95580), Gch1 (+210979)	12439	30.2268
TCONS_00008500	XLOC_005472	-	chr19:55391779-55626071	SC shRNA	DHX shRNA	NOTEST	4.54839	0.150707	-4.91554	0	1	1	no	unnamed	Tcf7l2 (-232885), Vti1a (+192574)	14026	30.1803
TCONS_00009052	XLOC_005855	-	chr2:61803790-61814224	SC shRNA	DHX shRNA	NOTEST	0.244236	0.00809278	-4.9155	0	1	1	no	unnamed	Slc4a10 (-237638), Tbr1 (+4554)	14225	30.1795
TCONS_00004966	XLOC_003200	-	chr14:48250547-48258028	SC shRNA	DHX shRNA	NOTEST	1.40774	0.0467092	-4.91353	0	1	1	no	unnamed	Tmem260 (-192094), Peli2 (+133419)	12447	30.1384
TCONS_00006783	XLOC_004319	-	chr16:84954439-85173913	SC shRNA	DHX shRNA	NOTEST	3.48349	0.116317	-4.9044	0	1	1	no	unnamed	Atp5j (-228551), App (+109531)	13307	29.9482
TCONS_00012828	XLOC_008400	-	chr5:20997790-21001332	SC shRNA	DHX shRNA	NOTEST	4.4542	0.148924	-4.90251	0	1	1	no	unnamed	Rsbn1l (-47739), Ptpn12 (+56350)	15959	29.9092
TCONS_00010797	XLOC_006999	-	chr3:52982123-53009528	SC shRNA	DHX shRNA	NOTEST	5.96594	0.199724	-4.90067	0	1	1	no	unnamed	Cog6 (+21411), Foxo1 (+727490)	15063	29.8709
TCONS_00010464	XLOC_006801	-	chr3:40744740-40796494	SC shRNA	DHX shRNA	NOTEST	0.00512278	0.0001718	-4.89813	0	1	1	no	unnamed	Plk4 (-29402), Hspa4l (+25187)	14860	29.8183
TCONS_00010843	XLOC_007021	-	chr3:82032004-82074725	SC shRNA	DHX shRNA	NOTEST	0.00234625	7.8955e-05	-4.89318	0	1	1	no	unnamed	Gucy1b3 (+21320), Asic5 (+56443)	15103	29.7163
TCONS_00002257	XLOC_001418	-	chr11:59737072-59778010	SC shRNA	DHX shRNA	NOTEST	12.4382	0.418752	-4.89254	0	1	1	no	unnamed	Pld6 (+30101), Mprip (+95046)	11175	29.703
TCONS_00004303	XLOC_002731	-	chr13:42680330-43138466	SC shRNA	DHX shRNA	NOTEST	9.40121	0.317347	-4.88871	0	1	1	no	unnamed	Phactr1 (+199817), Tbc1d7 (+262086)	12113	29.6244
TCONS_00005684	XLOC_003658	-	chr15:78934984-78940838	SC shRNA	DHX shRNA	NOTEST	6.68462	0.225754	-4.88802	0	1	1	no	unnamed	Triobp (-9813), Nol12 (+2978)	12803	29.6102
TCONS_00005028	XLOC_003238	-	chr14:70076929-70082558	SC shRNA	DHX shRNA	NOTEST	0.479482	0.0162129	-4.88626	0	1	1	no	unnamed	Bin3 (-20401), Egr3 (+2430)	12479	29.5741
TCONS_00015663	XLOC_010287	-	chr8:14095966-14853396	SC shRNA	DHX shRNA	NOTEST	6.51083	0.220192	-4.88601	0	1	1	no	unnamed	Cln8 (-413430), Dlgap2 (+378816)	17119	29.5689
TCONS_00001759	XLOC_001079	-	chr10:81044070-81060166	SC shRNA	DHX shRNA	NOTEST	1.8378	0.0623158	-4.88224	0	1	1	no	unnamed	Slc39a3 (-14692), Sgta (+8060)	10976	29.4917
TCONS_00014428	XLOC_009493	-	chr7:4119525-4136306	SC shRNA	DHX shRNA	NOTEST	4.43825	0.150582	-4.88137	0	1	1	no	unnamed	Leng8 (-9133), Ttyh1 (+8331)	16647	29.474
TCONS_00014899	XLOC_009762	-	chr7:141949975-142004248	SC shRNA	DHX shRNA	NOTEST	0.349589	0.0118622	-4.88121	0	1	1	no	unnamed	Brsk2 (+27026), Mob2 (+83953)	16885	29.4708
TCONS_00001725	XLOC_001059	-	chr10:79977152-79984204	SC shRNA	DHX shRNA	NOTEST	0.867978	0.0294644	-4.88062	0	1	1	no	unnamed	Tmem259 (+3652), Grin3b (+9963)	10967	29.4585
TCONS_00001213	XLOC_000768	-	chr10:20312387-20342566	SC shRNA	DHX shRNA	NOTEST	8.72788	0.296408	-4.87997	0	1	1	no	unnamed	Mtfr2 (-20293), Bclaf1 (+14993)	10654	29.4455
TCONS_00002945	XLOC_001794	-	chr11:69343269-69369401	SC shRNA	DHX shRNA	NOTEST	2.48406	0.084367	-4.87988	0	1	1	no	unnamed	Chd3 (+13071), Chd3os (+15874)	11536	29.4435
TCONS_00016105	XLOC_010590	-	chr8:48225885-48240325	SC shRNA	DHX shRNA	NOTEST	3.53499	0.120193	-4.87828	0	1	1	no	unnamed	Dctd (+123147), Tenm3 (+441585)	17329	29.4109
TCONS_00007383	XLOC_004720	-	chr17:32321428-32350534	SC shRNA	DHX shRNA	NOTEST	2.16927	0.0738142	-4.87717	0	1	1	no	unnamed	Akap8 (-14828), Akap8l (+14600)	13523	29.3882
TCONS_00008485	XLOC_005463	-	chr19:53140430-53247075	SC shRNA	DHX shRNA	NOTEST	0.489109	0.0166438	-4.8771	0	1	1	no	unnamed	Mxi1 (-116753), Add3 (+53308)	14015	29.3869
TCONS_00009123	XLOC_005894	-	chr2:83724405-83782048	SC shRNA	DHX shRNA	NOTEST	6.07142	0.206689	-4.8765	0	1	1	no	unnamed	Fam171b (-59409), Itgav (+28830)	14274	29.3747
TCONS_00006503	XLOC_004167	-	chr16:49699251-49764079	SC shRNA	DHX shRNA	NOTEST	7.83067	0.266622	-4.87627	0	1	1	no	unnamed	Cd47 (-123953), Ift57 (+32432)	13135	29.3699
TCONS_00004040	XLOC_002504	-	chr12:100942081-100947158	SC shRNA	DHX shRNA	NOTEST	4.22311	0.144349	-4.87068	0	1	1	no	unnamed	Gpr68 (-36422), Ccdc88c (+84436)	12044	29.2562
TCONS_00000064	XLOC_000034	-	chr1:39194673-39363206	SC shRNA	DHX shRNA	NOTEST	4.50553	0.15409	-4.86985	0	1	1	no	unnamed	Rpl31 (-88902), Npas2 (+84728)	10038	29.2396
TCONS_00003058	XLOC_001863	-	chr11:86291053-86307319	SC shRNA	DHX shRNA	NOTEST	6.22795	0.213788	-4.8645	0	1	1	no	unnamed	Ints2 (-41636), Med13 (+58416)	11590	29.1314
TCONS_00013109	XLOC_008574	-	chr5:115143028-115158170	SC shRNA	DHX shRNA	NOTEST	6.24239	0.21498	-4.85983	0	1	1	no	unnamed	Unc119b (-15624), Mlec (+7580)	16123	29.0371
TCONS_00003153	XLOC_001915	-	chr11:100457124-100472765	SC shRNA	DHX shRNA	NOTEST	11.0551	0.380743	-4.85975	0	1	1	no	unnamed	Klhl11 (+7796), Klhl10 (+23028)	11641	29.0356
TCONS_00006590	XLOC_004209	-	chr16:5013903-5049900	SC shRNA	DHX shRNA	NOTEST	0.804256	0.027753	-4.85694	0	1	1	no	unnamed	Rogdi (-18385), Glyr1 (+18008)	13195	28.9791
TCONS_00009926	XLOC_006368	-	chr2:122681083-122702768	SC shRNA	DHX shRNA	NOTEST	0.0457867	0.00158177	-4.85531	0	1	1	no	unnamed	Slc30a4 (+10713), AA467197 (+54076)	14708	28.9465
TCONS_00005888	XLOC_003765	-	chr15:31455746-31531054	SC shRNA	DHX shRNA	NOTEST	0.00244396	8.45246e-05	-4.8537	0	1	1	no	unnamed	Ropn1l (-39711), March6 (+37637)	12893	28.9142
TCONS_00018069	XLOC_011904	-	chrX:167471306-167897619	SC shRNA	DHX shRNA	NOTEST	2.02077	0.0702081	-4.84713	0	1	1	no	unnamed	Prps2 (-301714), Frmpd4 (+892768)	18237	28.7826
TCONS_00003685	XLOC_002290	-	chr12:76324858-76334370	SC shRNA	DHX shRNA	NOTEST	4.59748	0.160048	-4.84426	0	1	1	no	unnamed	Akap5 (+4723), Zbtb25 (+27526)	11830	28.7256
TCONS_00001489	XLOC_000917	-	chr10:105841492-105847545	SC shRNA	DHX shRNA	NOTEST	4.98057	0.17352	-4.84314	0	1	1	no	unnamed	Ppfia2 (-625827), Mettl25 (-3141)	10818	28.7031
TCONS_00000013	XLOC_000010	-	chr1:11414101-11601778	SC shRNA	DHX shRNA	NOTEST	6.58483	0.229669	-4.84152	0	1	1	no	unnamed	A830018L16Rik (+93431)	10003	28.671
TCONS_00016326	XLOC_010738	-	chr8:122628760-122633507	SC shRNA	DHX shRNA	NOTEST	2.58839	0.0904132	-4.83938	0	1	1	no	unnamed	Pabpn1l (-8395), Cbfa2t3 (+67975)	17424	28.6285
TCONS_00010953	XLOC_007081	-	chr3:104049149-104219875	SC shRNA	DHX shRNA	NOTEST	5.17002	0.180595	-4.83934	0	1	1	no	unnamed	Magi3 (+85591), Phtf1 (+166254)	15158	28.6277
TCONS_00010587	XLOC_006869	-	chr3:89714872-89754292	SC shRNA	DHX shRNA	NOTEST	5.18497	0.181224	-4.83849	0	1	1	no	unnamed	Adar (+3834), Chrnb2 (+30050)	14936	28.6108
TCONS_00005748	XLOC_003692	-	chr15:84923424-84940859	SC shRNA	DHX shRNA	NOTEST	3.76623	0.132332	-4.83089	0	1	1	no	unnamed	Nup50 (+8714), 5031439G07Rik (+55829)	12828	28.4605
TCONS_00016775	XLOC_011080	-	chr9:77917406-77984519	SC shRNA	DHX shRNA	NOTEST	4.15009	0.146166	-4.82747	0	1	1	no	unnamed	Gcm1 (-100961), Elovl5 (+33599)	17567	28.393
TCONS_00010883	XLOC_007042	-	chr3:89401917-89407557	SC shRNA	DHX shRNA	NOTEST	3.26283	0.115019	-4.82618	0	1	1	no	unnamed	Lenep (-1944), Flad1 (+7126)	15117	28.3677
TCONS_00002489	XLOC_001532	-	chr11:93996085-94126048	SC shRNA	DHX shRNA	NOTEST	0.134763	0.00475616	-4.82448	0	1	1	no	unnamed	Tob1 (-150387), Spag9 (+64964)	11312	28.3344
TCONS_00010102	XLOC_006474	-	chr2:166947970-166996260	SC shRNA	DHX shRNA	NOTEST	0.672989	0.0237787	-4.82284	0	1	1	no	unnamed	Stau1 (+24150), Cse1l (+66056)	14802	28.3022
TCONS_00012792	XLOC_008380	-	chr5:148303549-148314145	SC shRNA	DHX shRNA	NOTEST	4.89705	0.173042	-4.82272	0	1	1	no	unnamed	Slc7a1 (+91057), Mtus2 (+351527)	15930	28.2998
TCONS_00007507	XLOC_004807	-	chr17:65848434-65884778	SC shRNA	DHX shRNA	NOTEST	10.238	0.362039	-4.82164	0	1	1	no	unnamed	Ralbp1 (+19149), Ppp4r1 (+83251)	13560	28.2787
TCONS_00013693	XLOC_008990	-	chr6:86849271-86992168	SC shRNA	DHX shRNA	NOTEST	0.266837	0.00946733	-4.81686	0	1	1	no	unnamed	Nfu1 (-88516), Aak1 (+71203)	16333	28.185
TCONS_00017072	XLOC_011269	-	chr9:44836596-44920701	SC shRNA	DHX shRNA	NOTEST	4.73334	0.168164	-4.81492	0	1	1	no	unnamed	Ttc36 (-75577), Kmt2a (+2647)	17722	28.1472
TCONS_00011011	XLOC_007118	-	chr3:122538729-122619709	SC shRNA	DHX shRNA	NOTEST	5.19364	0.184645	-4.81392	0	1	1	no	unnamed	Fnbp1l (+40334), Bcar3 (+159441)	15192	28.1277
TCONS_00012945	XLOC_008476	-	chr5:53107072-53116226	SC shRNA	DHX shRNA	NOTEST	5.45842	0.194476	-4.81082	0	1	1	no	unnamed	Slc34a2 (+62297), Sel1l3 (+101803)	16025	28.0673
TCONS_00005145	XLOC_003301	-	chr14:23292319-24004906	SC shRNA	DHX shRNA	NOTEST	0.0527185	0.00187878	-4.81044	0	1	1	no	unnamed	Kcnma1 (+355592)	12558	28.06
TCONS_00007274	XLOC_004649	-	chr17:10206232-10319036	SC shRNA	DHX shRNA	NOTEST	11.7247	0.418225	-4.80912	0	1	1	no	unnamed	Pabpc6 (-592930), Qk (+56727)	13482	28.0344
TCONS_00004543	XLOC_002882	-	chr13:45566572-45964977	SC shRNA	DHX shRNA	NOTEST	1.25074	0.0446319	-4.80856	0	1	1	no	unnamed	Atxn1 (+199202), Gmpr (+258331)	12268	28.0235
TCONS_00006520	XLOC_004175	-	chr16:73004553-73045157	SC shRNA	DHX shRNA	NOTEST	4.0949	0.147141	-4.79855	0	1	1	no	unnamed	Robo1 (+361706)	13148	27.8298
TCONS_00009430	XLOC_006076	-	chr2:158667153-158764770	SC shRNA	DHX shRNA	NOTEST	6.11784	0.220191	-4.79619	0	1	1	no	unnamed	Fam83d (-52131), Ppp1r16b (+50564)	14436	27.7842
TCONS_00004356	XLOC_002766	-	chr13:55635019-55659068	SC shRNA	DHX shRNA	NOTEST	13.8127	0.497145	-4.79618	0	1	1	no	unnamed	B230219D22Rik (-46080), Ddx46 (+12017)	12142	27.784
TCONS_00010427	XLOC_006777	-	chr3:17789943-17796294	SC shRNA	DHX shRNA	NOTEST	2.78782	0.100472	-4.79428	0	1	1	no	unnamed	Cypt12 (-155291)	14830	27.7472
TCONS_00004909	XLOC_003157	-	chr14:25576150-25667052	SC shRNA	DHX shRNA	NOTEST	4.10164	0.14826	-4.79	0	1	1	no	unnamed	Ppif (-72569), Zmiz1 (+162377)	12408	27.6652
TCONS_00008007	XLOC_005129	-	chr18:6448922-6490895	SC shRNA	DHX shRNA	NOTEST	3.63684	0.131544	-4.78907	0	1	1	no	unnamed	Epc1 (+20947), Rpl27-ps3 (+137319)	13809	27.6473
TCONS_00012747	XLOC_008352	-	chr5:139200652-139225796	SC shRNA	DHX shRNA	NOTEST	2.98187	0.108033	-4.78667	0	1	1	no	unnamed	Get4 (-39100), Sun1 (+12587)	15907	27.6015
TCONS_00004310	XLOC_002737	-	chr13:46421846-46430449	SC shRNA	DHX shRNA	NOTEST	2.94637	0.10681	-4.78582	0	1	1	no	unnamed	Cap2 (-75700), Rbm24 (+7714)	12118	27.5852
TCONS_00013197	XLOC_008620	-	chr5:125037064-125069081	SC shRNA	DHX shRNA	NOTEST	5.56684	0.20211	-4.78364	0	1	1	no	unnamed	Rflna (+49852), Ncor2 (+125980)	16168	27.5436
TCONS_00001766	XLOC_001084	-	chr10:81396234-81427119	SC shRNA	DHX shRNA	NOTEST	0.995837	0.036221	-4.78101	0	1	1	no	unnamed	Nfic (+15496), Smim24 (+18626)	10978	27.4934
TCONS_00017365	XLOC_011436	-	chr9:113977599-113984006	SC shRNA	DHX shRNA	NOTEST	4.10945	0.14979	-4.77794	0	1	1	no	unnamed	Fbxl2 (+45958), Ubp1 (+49869)	17898	27.4347
TCONS_00012104	XLOC_007847	-	chr4:154991062-155006704	SC shRNA	DHX shRNA	NOTEST	7.09998	0.258832	-4.77772	0	1	1	no	unnamed	Plch2 (+12101), Pank4 (+34750)	15686	27.4308
TCONS_00015029	XLOC_009820	-	chr7:29320438-29339058	SC shRNA	DHX shRNA	NOTEST	2.44517	0.0892279	-4.7763	0	1	1	no	unnamed	Dpf1 (+25772), Sipa1l3 (+175712)	16930	27.4036
TCONS_00010563	XLOC_006856	-	chr3:88616411-88648292	SC shRNA	DHX shRNA	NOTEST	3.33504	0.121775	-4.77542	0	1	1	no	unnamed	Arhgef2 (+11246), Rxfp4 (+20790)	14923	27.3869
TCONS_00010634	XLOC_006898	-	chr3:96181153-96195516	SC shRNA	DHX shRNA	NOTEST	0.00100313	3.66922e-05	-4.77289	0	1	1	no	unnamed	Sv2a (+7184), Bola1 (+10154)	14957	27.3391
TCONS_00011999	XLOC_007783	-	chr4:135324817-135353251	SC shRNA	DHX shRNA	NOTEST	1.33937	0.0490072	-4.77241	0	1	1	no	unnamed	Clic4 (-66220), Srrm1 (+14210)	15642	27.3301
TCONS_00017914	XLOC_011826	-	chrX:70460029-70477113	SC shRNA	DHX shRNA	NOTEST	6.24896	0.229131	-4.76937	0	1	1	no	unnamed	4930567H17Rik (-73831), Tmem185a (+8609)	18133	27.2724
TCONS_00009499	XLOC_006121	-	chr2:178414532-178424428	SC shRNA	DHX shRNA	NOTEST	5.88224	0.215786	-4.7687	0	1	1	no	unnamed	Cdh26 (-11127), Fam217b (+4956)	14470	27.2596
TCONS_00009110	XLOC_005885	-	chr2:76680157-76696562	SC shRNA	DHX shRNA	NOTEST	5.34517	0.196223	-4.76767	0	1	1	no	unnamed	Plekha3 (+13079), Ttn (+291822)	14265	27.2403
TCONS_00011882	XLOC_007709	-	chr4:117271481-117296174	SC shRNA	DHX shRNA	NOTEST	2.49985	0.0920003	-4.76406	0	1	1	no	unnamed	Tmem53 (+31786), Rnf220 (+213224)	15584	27.1722
TCONS_00010475	XLOC_006807	-	chr3:51484301-51495904	SC shRNA	DHX shRNA	NOTEST	4.76481	0.175362	-4.76401	0	1	1	no	unnamed	Rab33b (+6137), Setd7 (+70776)	14869	27.1713
TCONS_00009375	XLOC_006050	-	chr2:155381824-155389847	SC shRNA	DHX shRNA	NOTEST	0.00121844	4.48456e-05	-4.76393	0	1	1	no	unnamed	Trp53inp2 (+4022), Ncoa6 (+87970)	14407	27.1697
TCONS_00000539	XLOC_000308	-	chr1:46806742-46854008	SC shRNA	DHX shRNA	NOTEST	7.53004	0.277328	-4.76299	0	1	1	no	unnamed	Slc39a10 (+23671), Dnah7c (+404783)	10347	27.1521
TCONS_00017734	XLOC_011722	-	chrX:101640063-101684348	SC shRNA	DHX shRNA	NOTEST	2.99286	0.110317	-4.7618	0	1	1	no	unnamed	Ogt (+22142), Cxcr3 (+72063)	18019	27.1296
TCONS_00008733	XLOC_005621	-	chr19:60212722-60226685	SC shRNA	DHX shRNA	NOTEST	0.683398	0.0252484	-4.75846	0	1	1	no	unnamed	Rab11fip2 (-276340), Fam204a (+6993)	14117	27.067
TCONS_00016065	XLOC_010556	-	chr8:25725349-25734884	SC shRNA	DHX shRNA	NOTEST	5.36791	0.198476	-4.75732	0	1	1	no	unnamed	Plpp5 (+10080), Ddhd2 (+24163)	17302	27.0456
TCONS_00017039	XLOC_011251	-	chr9:42415502-42472193	SC shRNA	DHX shRNA	NOTEST	1.86668	0.0690437	-4.75682	0	1	1	no	unnamed	Tecta (-43919), Tbcel (+28410)	17705	27.0362
TCONS_00005640	XLOC_003637	-	chr15:74516545-74589466	SC shRNA	DHX shRNA	NOTEST	0.243721	0.00901522	-4.75672	0	1	1	no	unnamed	Adgrb1 (+36811), Mroh4 (+83347)	12792	27.0344
TCONS_00012563	XLOC_008223	-	chr5:104499183-104505767	SC shRNA	DHX shRNA	NOTEST	3.70167	0.136968	-4.75626	0	1	1	no	unnamed	BC005561 (-5877), Pkd2 (+43025)	15820	27.0258
TCONS_00000176	XLOC_000090	-	chr1:81191767-81298036	SC shRNA	DHX shRNA	NOTEST	4.63835	0.171648	-4.75609	0	1	1	no	unnamed	Gm9747 (-988210), Nyap2 (+167585)	10106	27.0225
TCONS_00003081	XLOC_001872	-	chr11:88339417-88718095	SC shRNA	DHX shRNA	NOTEST	4.174	0.154494	-4.75581	0	1	1	no	unnamed	Msi2 (+189345), Ccdc182 (+234698)	11608	27.0172
TCONS_00017122	XLOC_011296	-	chr9:54365083-54501736	SC shRNA	DHX shRNA	NOTEST	0.0576138	0.00213313	-4.75537	0	1	1	no	unnamed	Dmxl2 (+68216), Gldn (+146924)	17760	27.009
TCONS_00011643	XLOC_007554	-	chr4:152178091-152271856	SC shRNA	DHX shRNA	NOTEST	1.87744	0.0695535	-4.7545	0	1	1	no	unnamed	Gpr153 (-49388), Acot7 (+38840)	15452	26.9927
TCONS_00011556	XLOC_007509	-	chr4:136287108-136293781	SC shRNA	DHX shRNA	NOTEST	2.46459	0.0913694	-4.75349	0	1	1	no	unnamed	Hnrnpr (-20523), Zfp46 (+4378)	15412	26.9739
TCONS_00003025	XLOC_001841	-	chr11:77529161-77607858	SC shRNA	DHX shRNA	NOTEST	0.34233	0.0127076	-4.75162	0	1	1	no	unnamed	Gm10392 (-49312), Taok1 (+39305)	11571	26.939
TCONS_00015976	XLOC_010487	-	chr8:120114142-120165481	SC shRNA	DHX shRNA	NOTEST	1.48103	0.0549791	-4.75157	0	1	1	no	unnamed	6430548M08Rik (+25660), Fam92b (+37654)	17269	26.9381
TCONS_00009713	XLOC_006245	-	chr2:37569880-37703360	SC shRNA	DHX shRNA	NOTEST	10.1585	0.378134	-4.74764	0	1	1	no	unnamed	Strbp (+10665), Gpr21 (+119994)	14567	26.8648
TCONS_00001506	XLOC_000926	-	chr10:112270134-112466303	SC shRNA	DHX shRNA	NOTEST	0.756953	0.0281877	-4.74707	0	1	1	no	unnamed	Kcnc2 (+97098), Atxn7l3b (+560776)	10832	26.854
TCONS_00011020	XLOC_007125	-	chr3:126921574-127409025	SC shRNA	DHX shRNA	NOTEST	13.7672	0.5131	-4.74585	0	1	1	no	unnamed	Ank2 (+243759), Camk2d (+568094)	15200	26.8314
TCONS_00000839	XLOC_000473	-	chr1:160453780-160792929	SC shRNA	DHX shRNA	NOTEST	2.12101	0.0792505	-4.74219	0	1	1	no	unnamed	Cacybp (-410480), Rabgap1l (+169591)	10542	26.7634
TCONS_00013921	XLOC_009133	-	chr6:35508750-35539915	SC shRNA	DHX shRNA	NOTEST	3.27164	0.122438	-4.73989	0	1	1	no	unnamed	Fam180a (-198192), Mtpn (+15555)	16468	26.7208
TCONS_00002258	XLOC_001418	-	chr11:59737072-59778010	SC shRNA	DHX shRNA	NOTEST	2.27759	0.0852917	-4.73896	0	1	1	no	unnamed	Pld6 (+30101), Mprip (+95046)	11176	26.7035
TCONS_00013188	XLOC_008616	-	chr5:124493036-124531441	SC shRNA	DHX shRNA	NOTEST	5.2135	0.19558	-4.73642	0	1	1	no	unnamed	Rilpl1 (+19152), Snrnp35 (+28781)	16165	26.6566
TCONS_00003531	XLOC_002207	-	chr12:3365131-3406920	SC shRNA	DHX shRNA	NOTEST	5.71699	0.21506	-4.73244	0	1	1	no	unnamed	Asxl2 (-40875), Kif3c (+20836)	11719	26.5832
TCONS_00006358	XLOC_004080	-	chr16:10691412-10744874	SC shRNA	DHX shRNA	NOTEST	4.13148	0.155446	-4.73218	0	1	1	no	unnamed	Socs1 (+67393), Clec16a (+172804)	13061	26.5782
TCONS_00016782	XLOC_011086	-	chr9:80165040-80281564	SC shRNA	DHX shRNA	NOTEST	7.56764	0.284905	-4.73129	0	1	1	no	unnamed	Myo6 (+58271), Impg1 (+242179)	17572	26.562
TCONS_00013708	XLOC_008996	-	chr6:88724412-88828351	SC shRNA	DHX shRNA	NOTEST	2.1623	0.0815872	-4.72808	0	1	1	no	unnamed	Mgll (+51678), Abtb1 (+65518)	16344	26.5029
TCONS_00007451	XLOC_004769	-	chr17:46954928-46963714	SC shRNA	DHX shRNA	NOTEST	5.00146	0.188785	-4.72754	0	1	1	no	unnamed	Prph2 (+48862), Ubr2 (+51199)	13543	26.4929
TCONS_00003237	XLOC_001960	-	chr11:107034464-107062039	SC shRNA	DHX shRNA	NOTEST	3.08285	0.116715	-4.7232	0	1	1	no	unnamed	Kpna2 (-48711), Bptf (+83670)	11681	26.4135
TCONS_00005546	XLOC_003586	-	chr15:12117743-12185874	SC shRNA	DHX shRNA	NOTEST	6.53114	0.247298	-4.72301	0	1	1	no	unnamed	Mtmr12 (-53219), Zfr (+33978)	12727	26.41
TCONS_00011557	XLOC_007509	-	chr4:136287108-136293781	SC shRNA	DHX shRNA	NOTEST	0.0298639	0.00113217	-4.72124	0	1	1	no	unnamed	Hnrnpr (-20523), Zfp46 (+4378)	15413	26.3776
TCONS_00006629	XLOC_004226	-	chr16:17082076-17091891	SC shRNA	DHX shRNA	NOTEST	3.05981	0.116143	-4.71947	0	1	1	no	unnamed	Ypel1 (+17288), Ppil2 (+24258)	13220	26.3452
TCONS_00007092	XLOC_004550	-	chr17:34850950-34854531	SC shRNA	DHX shRNA	NOTEST	5.01398	0.190374	-4.71905	0	1	1	no	unnamed	Nelfe (+2350), Cfb (+9773)	13389	26.3375
TCONS_00012704	XLOC_008325	-	chr5:130171837-130214287	SC shRNA	DHX shRNA	NOTEST	6.06415	0.230931	-4.71477	0	1	1	no	unnamed	Tmem248 (-26682), Rabgef1 (+5901)	15894	26.2596
TCONS_00013215	XLOC_008631	-	chr5:134237835-134314735	SC shRNA	DHX shRNA	NOTEST	3.59668	0.137376	-4.71047	0	1	1	no	unnamed	Ncf1 (-46660), Gtf2i (+38475)	16177	26.1813
TCONS_00000375	XLOC_000217	-	chr1:174501797-174699678	SC shRNA	DHX shRNA	NOTEST	0.800087	0.0305808	-4.70946	0	1	1	no	unnamed	Fmn2 (+98913), Grem2 (+321081)	10229	26.1631
TCONS_00016117	XLOC_010597	-	chr8:60910400-60983292	SC shRNA	DHX shRNA	NOTEST	1.9388	0.0741179	-4.70919	0	1	1	no	unnamed	Clcn3 (+36393), Hpf1 (+56395)	17334	26.1583
TCONS_00009352	XLOC_006033	-	chr2:151542459-151562218	SC shRNA	DHX shRNA	NOTEST	3.59692	0.137664	-4.70754	0	1	1	no	unnamed	Sdcbp2 (-20283), Fkbp1a (+9856)	14399	26.1283
TCONS_00012785	XLOC_008376	-	chr5:146385252-146473615	SC shRNA	DHX shRNA	NOTEST	3.8688	0.14813	-4.70695	0	1	1	no	unnamed	Gm6408 (-52531), Wasf3 (+44449)	15925	26.1176
TCONS_00007981	XLOC_005118	-	chr18:80206803-80222709	SC shRNA	DHX shRNA	NOTEST	4.01306	0.153703	-4.70648	0	1	1	no	unnamed	Gm16286 (+7861), Hsbp1l1 (+32346)	13790	26.1092
TCONS_00008487	XLOC_005465	-	chr19:53601508-53633989	SC shRNA	DHX shRNA	NOTEST	13.4429	0.516173	-4.70285	0	1	1	no	unnamed	Rbm20 (-59557), Smc3 (+17351)	14016	26.0434
TCONS_00000097	XLOC_000062	-	chr1:60409531-60481530	SC shRNA	DHX shRNA	NOTEST	0.0012149	4.67202e-05	-4.70065	0	1	1	no	unnamed	Abi2 (+35836), Raph1 (+121248)	10056	26.0037
TCONS_00016944	XLOC_011186	-	chr9:121297508-121474915	SC shRNA	DHX shRNA	NOTEST	3.66543	0.141393	-4.6962	0	1	1	no	unnamed	Trak1 (+19196), Cck (+108628)	17650	25.9237
TCONS_00018058	XLOC_011898	-	chrX:160801392-160994699	SC shRNA	DHX shRNA	NOTEST	13.114	0.506256	-4.6951	0	1	1	no	unnamed	Gja6 (+9006), Rs1 (+130033)	18228	25.9039
TCONS_00013629	XLOC_008957	-	chr6:67266989-67292515	SC shRNA	DHX shRNA	NOTEST	6.62676	0.256007	-4.69405	0	1	1	no	unnamed	Serbp1 (+13128), Il12rb2 (+96436)	16296	25.8851
TCONS_00014698	XLOC_009636	-	chr7:100441029-100455275	SC shRNA	DHX shRNA	NOTEST	3.42575	0.132498	-4.69237	0	1	1	no	unnamed	Ppme1 (-75845), Ucp3 (-24839)	16775	25.8551
TCONS_00014740	XLOC_009662	-	chr7:111049522-111056363	SC shRNA	DHX shRNA	NOTEST	6.05605	0.234596	-4.69013	0	1	1	no	unnamed	Ctr9 (+23992), Eif4g2 (+30087)	16800	25.8148
TCONS_00014654	XLOC_009619	-	chr7:90130302-90208999	SC shRNA	DHX shRNA	NOTEST	1.26289	0.0491009	-4.68484	0	1	1	no	unnamed	Picalm (+39436), Ccdc83 (+95767)	16744	25.7203
TCONS_00003791	XLOC_002356	-	chr12:103400259-103406320	SC shRNA	DHX shRNA	NOTEST	4.1628	0.161965	-4.6838	0	1	1	no	unnamed	9330161L09Rik (+4530), Otub2 (+14608)	11901	25.7018
TCONS_00000967	XLOC_000539	-	chr1:183356350-183369598	SC shRNA	DHX shRNA	NOTEST	11.7415	0.457746	-4.68092	0	1	1	no	unnamed	Taf1a (-26007), Mia3 (-17678)	10621	25.6507
TCONS_00010897	XLOC_007051	-	chr3:90476155-90490996	SC shRNA	DHX shRNA	NOTEST	4.88692	0.190574	-4.68051	0	1	1	no	unnamed	Ilf2 (+7429), Snapin (+7457)	15125	25.6432
TCONS_00016916	XLOC_011171	-	chr9:114688754-114724309	SC shRNA	DHX shRNA	NOTEST	1.64003	0.0639907	-4.67972	0	1	1	no	unnamed	Cmtm6 (-24641), Dync1li1 (+17742)	17639	25.6292
TCONS_00009046	XLOC_005852	-	chr2:61613676-61653700	SC shRNA	DHX shRNA	NOTEST	8.81044	0.344341	-4.67731	0	1	1	no	unnamed	Psmd14 (-78006), Tank (+55102)	14222	25.5864
TCONS_00013205	XLOC_008625	-	chr5:129863540-129865098	SC shRNA	DHX shRNA	NOTEST	2.93473	0.114814	-4.67585	0	1	1	no	unnamed	Phkg1 (+14764), Sumf2 (+17333)	16173	25.5607
TCONS_00013309	XLOC_008692	-	chr5:147634400-147726003	SC shRNA	DHX shRNA	NOTEST	2.53908	0.099379	-4.67522	0	1	1	no	unnamed	Flt1 (+45809), Pan3 (+250041)	16210	25.5495
TCONS_00003764	XLOC_002339	-	chr12:98746993-98787953	SC shRNA	DHX shRNA	NOTEST	0.0273613	0.00107113	-4.67493	0	1	1	no	unnamed	Zc3h14 (+20484), Eml5 (+134011)	11882	25.5443
TCONS_00015221	XLOC_009934	-	chr7:98886698-98939958	SC shRNA	DHX shRNA	NOTEST	4.19361	0.164533	-4.67174	0	1	1	no	unnamed	Wnt11 (+78197), Uvrag (+227813)	17021	25.488
TCONS_00011320	XLOC_007367	-	chr4:41366904-41389743	SC shRNA	DHX shRNA	NOTEST	7.1487	0.280987	-4.66911	0	1	1	no	unnamed	Ubap1 (+29328), Kif24 (+86516)	15289	25.4414
TCONS_00004562	XLOC_002890	-	chr13:49036394-49147984	SC shRNA	DHX shRNA	NOTEST	2.77068	0.108969	-4.66824	0	1	1	no	unnamed	Fam120a (-124172), Wnk2 (+55825)	12283	25.4263
TCONS_00005381	XLOC_003432	-	chr14:118876266-118883570	SC shRNA	DHX shRNA	NOTEST	4.94624	0.19473	-4.66678	0	1	1	no	unnamed	Cldn10 (+25186), Dzip1 (+43249)	12702	25.4005
TCONS_00017078	XLOC_011273	-	chr9:45862996-45906472	SC shRNA	DHX shRNA	NOTEST	8.25888	0.325161	-4.66672	0	1	1	no	unnamed	Pcsk7 (-21763), Bace1 (+46154)	17728	25.3994
TCONS_00014144	XLOC_009265	-	chr6:121372930-121473669	SC shRNA	DHX shRNA	NOTEST	0.732872	0.0288687	-4.66598	0	1	1	no	unnamed	Iqsec3 (+50378), Slc6a12 (+76682)	16583	25.3864
TCONS_00014041	XLOC_009211	-	chr6:90659552-90810206	SC shRNA	DHX shRNA	NOTEST	1.0778	0.0424967	-4.66459	0	1	1	no	unnamed	Iqsec1 (+75244), Slc41a3 (+130154)	16522	25.362
TCONS_00012862	XLOC_008423	-	chr5:27765134-27788680	SC shRNA	DHX shRNA	NOTEST	2.79356	0.110156	-4.66448	0	1	1	no	unnamed	Speer4b (-275469), Paxip1 (+14643)	15977	25.36
TCONS_00002964	XLOC_001809	-	chr11:70393806-70395498	SC shRNA	DHX shRNA	NOTEST	2.77608	0.109504	-4.66399	0	1	1	no	unnamed	Alox15 (-42621), Pelp1 (+15376)	11538	25.3514
TCONS_00017928	XLOC_011835	-	chrX:73855754-73866148	SC shRNA	DHX shRNA	NOTEST	0.788457	0.031227	-4.65817	0	1	1	no	unnamed	Pdzd4 (-35982), L1cam (+19883)	18139	25.2492
TCONS_00018062	XLOC_011899	-	chrX:162411952-162643683	SC shRNA	DHX shRNA	NOTEST	0.779176	0.0308625	-4.65802	0	1	1	no	unnamed	Nhs (-368088), Reps2 (+115783)	18232	25.2467
TCONS_00000341	XLOC_000195	-	chr1:163779608-163917221	SC shRNA	DHX shRNA	NOTEST	2.78488	0.110376	-4.65711	0	1	1	no	unnamed	Scyl3 (-81350), Kifap3 (+68832)	10213	25.2308
TCONS_00010984	XLOC_007101	-	chr3:108426230-108445380	SC shRNA	DHX shRNA	NOTEST	5.47882	0.217183	-4.65688	0	1	1	no	unnamed	Celsr2 (-20253), Sars (+9364)	15173	25.2267
TCONS_00005557	XLOC_003589	-	chr15:12824838-12935242	SC shRNA	DHX shRNA	NOTEST	0.569322	0.0225791	-4.65618	0	1	1	no	unnamed	Drosha (+55225), Cdh6 (+293599)	12737	25.2146
TCONS_00014708	XLOC_009641	-	chr7:101244172-101284271	SC shRNA	DHX shRNA	NOTEST	5.89119	0.233768	-4.65541	0	1	1	no	unnamed	Atg16l2 (+37866), Fchsd2 (+155489)	16780	25.201
TCONS_00005558	XLOC_003590	-	chr15:18818687-18986939	SC shRNA	DHX shRNA	NOTEST	8.36626	0.332494	-4.65318	0	1	1	no	unnamed	Cdh10 (+82484)	12738	25.1621
TCONS_00017355	XLOC_011434	-	chr9:112065113-112235875	SC shRNA	DHX shRNA	NOTEST	4.38906	0.174566	-4.65207	0	1	1	no	unnamed	Stac (-460146), Arpp21 (+37272)	17889	25.1427
TCONS_00004551	XLOC_002885	-	chr13:46749215-46761309	SC shRNA	DHX shRNA	NOTEST	1.90593	0.0759242	-4.64979	0	1	1	no	unnamed	Nup153 (-27322), Kif13a (+174456)	12273	25.1031
TCONS_00003773	XLOC_002344	-	chr12:101968119-101998901	SC shRNA	DHX shRNA	NOTEST	6.16697	0.246951	-4.64226	0	1	1	no	unnamed	Slc24a4 (-145664), Cpsf2 (+7522)	11888	24.9724
TCONS_00007782	XLOC_005023	-	chr18:34819672-34838358	SC shRNA	DHX shRNA	NOTEST	4.7454	0.190211	-4.64085	0	1	1	no	unnamed	Reep2 (-11574), Kdm3b (+51968)	13648	24.9481
TCONS_00000731	XLOC_000404	-	chr1:131292545-131325151	SC shRNA	DHX shRNA	NOTEST	4.89981	0.197135	-4.63547	0	1	1	no	unnamed	Ikbke (-29242), Srgap2 (+218499)	10467	24.8551
TCONS_00011413	XLOC_007420	-	chr4:104367578-104744840	SC shRNA	DHX shRNA	NOTEST	4.02937	0.162596	-4.63119	0	1	1	no	unnamed	C8b (-210108), Dab1 (+188619)	15350	24.7815
TCONS_00016573	XLOC_010965	-	chr9:28403528-28925756	SC shRNA	DHX shRNA	NOTEST	2.27405	0.091785	-4.63086	0	1	1	no	unnamed	Opcml (+873695)	17454	24.7758
TCONS_00016189	XLOC_010639	-	chr8:72461983-72468488	SC shRNA	DHX shRNA	NOTEST	3.66421	0.148301	-4.6269	0	1	1	no	unnamed	Cherp (+9990), 1700030K09Rik (+21356)	17364	24.7079
TCONS_00009983	XLOC_006406	-	chr2:143964778-143989002	SC shRNA	DHX shRNA	NOTEST	7.304	0.296245	-4.62382	0	1	1	no	unnamed	Rrbp1 (+34373), Dstn (+61570)	14743	24.6553
TCONS_00015676	XLOC_010296	-	chr8:22859531-22919425	SC shRNA	DHX shRNA	NOTEST	5.06627	0.206305	-4.61807	0	1	1	no	unnamed	Ank1 (-85404), Kat6a (+29929)	17130	24.5572
TCONS_00000438	XLOC_000252	-	chr1:9720458-9748429	SC shRNA	DHX shRNA	NOTEST	7.31629	0.298248	-4.61653	0	1	1	no	unnamed	Mybl1 (-34235), Vcpip1 (+13938)	10276	24.5309
TCONS_00016793	XLOC_011095	-	chr9:86571974-86574792	SC shRNA	DHX shRNA	NOTEST	6.62845	0.270215	-4.61649	0	1	1	no	unnamed	Rwdd2a (+1367), Me1 (+122570)	17580	24.5303
TCONS_00000418	XLOC_000238	-	chr1:190928507-190942249	SC shRNA	DHX shRNA	NOTEST	3.4682	0.141462	-4.6157	0	1	1	no	unnamed	Angel2 (+6886), Vash2 (+43624)	10262	24.5168
TCONS_00017668	XLOC_011672	-	chrX:68678548-68717959	SC shRNA	DHX shRNA	NOTEST	4.35189	0.177895	-4.61255	0	1	1	no	unnamed	Fmr1nb (-63680), Fmr1 (+19713)	17977	24.4633
TCONS_00002934	XLOC_001791	-	chr11:65688260-65788301	SC shRNA	DHX shRNA	NOTEST	2.16114	0.0884489	-4.6108	0	1	1	no	unnamed	Myocd (-468292), Map2k4 (+50016)	11528	24.4338
TCONS_00004282	XLOC_002715	-	chr13:24845148-24879722	SC shRNA	DHX shRNA	NOTEST	4.69633	0.192696	-4.60714	0	1	1	no	unnamed	D130043K22Rik (+17300), Aldh5a1 (+75226)	12100	24.3717
TCONS_00002630	XLOC_001614	-	chr11:109362804-109401342	SC shRNA	DHX shRNA	NOTEST	4.41949	0.181404	-4.6066	0	1	1	no	unnamed	9930022D16Rik (-31844), Gna13 (+19242)	11371	24.3627
TCONS_00008402	XLOC_005417	-	chr19:28990369-29047949	SC shRNA	DHX shRNA	NOTEST	1.27898	0.0525342	-4.60559	0	1	1	no	unnamed	Cdc37l1 (+28659), Ak3 (+28802)	13969	24.3457
TCONS_00007250	XLOC_004636	-	chr17:86753635-86833405	SC shRNA	DHX shRNA	NOTEST	6.69143	0.275193	-4.6038	0	1	1	no	unnamed	Tmem247 (-123828), Epas1 (+39613)	13465	24.3154
TCONS_00006966	XLOC_004475	-	chr17:6286931-6621284	SC shRNA	DHX shRNA	NOTEST	1.36326	0.0560855	-4.60329	0	1	1	no	unnamed	Dynlt1c (-147563), Dynlt1b (+23996)	13340	24.3068
TCONS_00006609	XLOC_004217	-	chr16:11803675-11828593	SC shRNA	DHX shRNA	NOTEST	6.10043	0.251264	-4.60163	0	1	1	no	unnamed	Gm9961 (-85229), Snx29 (+493226)	13206	24.279
TCONS_00005249	XLOC_003361	-	chr14:55106823-55116641	SC shRNA	DHX shRNA	NOTEST	0.000539675	2.22342e-05	-4.60124	0	1	1	no	unnamed	Ap1g2 (-5139), Jph4 (+5203)	12618	24.2723
TCONS_00016570	XLOC_010962	-	chr9:27003592-27007329	SC shRNA	DHX shRNA	NOTEST	13.3638	0.552453	-4.59634	0	1	1	no	unnamed	Thyn1 (+5741), Vps26b (+24604)	17453	24.1899
TCONS_00010794	XLOC_006996	-	chr3:51255522-51257739	SC shRNA	DHX shRNA	NOTEST	2.97399	0.123162	-4.59377	0	1	1	no	unnamed	Noct (+32184), Elf2 (+84032)	15062	24.147
TCONS_00016141	XLOC_010609	-	chr8:70093088-70120839	SC shRNA	DHX shRNA	NOTEST	0.565283	0.0234503	-4.59129	0	1	1	no	unnamed	Ncan (+13909), Hapln4 (+23507)	17348	24.1056
TCONS_00005550	XLOC_003587	-	chr15:12205039-12272494	SC shRNA	DHX shRNA	NOTEST	5.00398	0.207619	-4.59107	0	1	1	no	unnamed	Golph3 (-82729), Mtmr12 (+33739)	12731	24.1017
TCONS_00005533	XLOC_003577	-	chr15:6783935-6790622	SC shRNA	DHX shRNA	NOTEST	5.09072	0.21165	-4.58811	0	1	1	no	unnamed	Rictor (+78898), Osmr (+87690)	12717	24.0525
TCONS_00006610	XLOC_004218	-	chr16:13831623-13869860	SC shRNA	DHX shRNA	NOTEST	8.38356	0.348685	-4.58757	0	1	1	no	unnamed	Ntan1 (+31491), Pdxdc1 (+52385)	13207	24.0434
TCONS_00005393	XLOC_003440	-	chr14:123276697-123627150	SC shRNA	DHX shRNA	NOTEST	9.08058	0.378018	-4.58626	0	1	1	no	unnamed	Tmtc4 (-468641), Nalcn (+175220)	12709	24.0216
TCONS_00013304	XLOC_008687	-	chr5:146209201-146221440	SC shRNA	DHX shRNA	NOTEST	4.10143	0.170917	-4.58476	0	1	1	no	unnamed	1700001J03Rik (-30017), Rnf6 (+6234)	16208	23.9966
TCONS_00006332	XLOC_004068	-	chr16:4684122-4707551	SC shRNA	DHX shRNA	NOTEST	1.42283	0.0593485	-4.58341	0	1	1	no	unnamed	Dnaja3 (+11767), Nmral1 (+23519)	13040	23.9742
TCONS_00006019	XLOC_003839	-	chr15:76723981-76818130	SC shRNA	DHX shRNA	NOTEST	1.90808	0.0796344	-4.58258	0	1	1	no	unnamed	Lrrc24 (-48883), Arhgap39 (+47027)	12957	23.9605
TCONS_00000970	XLOC_000542	-	chr1:184896622-184999521	SC shRNA	DHX shRNA	NOTEST	5.65469	0.236321	-4.58063	0	1	1	no	unnamed	C130074G19Rik (-64854), Mark1 (+51498)	10622	23.928
TCONS_00009106	XLOC_005881	-	chr2:76370044-76383647	SC shRNA	DHX shRNA	NOTEST	5.05914	0.211447	-4.58053	0	1	1	no	unnamed	Osbpl6 (-29692), Rbm45 (+6862)	14262	23.9263
TCONS_00011427	XLOC_007426	-	chr4:106911475-107049696	SC shRNA	DHX shRNA	NOTEST	5.45129	0.227903	-4.58011	0	1	1	no	unnamed	Ssbp3 (+69116), Mrpl37 (+86282)	15358	23.9193
TCONS_00002818	XLOC_001732	-	chr11:41909929-42000876	SC shRNA	DHX shRNA	NOTEST	20.2246	0.846026	-4.57927	0	1	1	no	unnamed	Gabrg2 (+45129)	11465	23.9054
TCONS_00000705	XLOC_000386	-	chr1:97643913-97662009	SC shRNA	DHX shRNA	NOTEST	6.64117	0.277878	-4.57891	0	1	1	no	unnamed	Slco6c1 (-524755), D1Ertd622e (+9113)	10450	23.8996
TCONS_00014726	XLOC_009653	-	chr7:108950662-109083316	SC shRNA	DHX shRNA	NOTEST	3.15929	0.132271	-4.57803	0	1	1	no	unnamed	Tub (+6164), Ric3 (+66342)	16787	23.885
TCONS_00006050	XLOC_003853	-	chr15:79527748-79546761	SC shRNA	DHX shRNA	NOTEST	0.308117	0.0129192	-4.57589	0	1	1	no	unnamed	Ddx17 (+9486), Kdelr3 (+20847)	12974	23.8495
TCONS_00006657	XLOC_004240	-	chr16:20233197-20241137	SC shRNA	DHX shRNA	NOTEST	1.22017	0.0511911	-4.57505	0	1	1	no	unnamed	Map6d1 (+4191), Yeats2 (+96104)	13234	23.8356
TCONS_00008491	XLOC_005467	-	chr19:53903282-53944254	SC shRNA	DHX shRNA	NOTEST	5.81152	0.24415	-4.57307	0	1	1	no	unnamed	Bbip1 (+20859), Pdcd4 (+31537)	14020	23.8031
TCONS_00007378	XLOC_004716	-	chr17:32196097-32225716	SC shRNA	DHX shRNA	NOTEST	4.0176	0.169074	-4.5706	0	1	1	no	unnamed	Ephx3 (-21444), Brd4 (+73190)	13520	23.7624
TCONS_00012697	XLOC_008319	-	chr5:129715679-129719135	SC shRNA	DHX shRNA	NOTEST	5.99657	0.252658	-4.56888	0	1	1	no	unnamed	Nipsnap2 (-7656), Mrps17 (+1910)	15891	23.7339
TCONS_00003780	XLOC_002350	-	chr12:102554920-102565023	SC shRNA	DHX shRNA	NOTEST	8.32372	0.350752	-4.56871	0	1	1	no	unnamed	Chga (+5003), Itpk1 (+144958)	11893	23.7311
TCONS_00004050	XLOC_002513	-	chr12:103407980-103425876	SC shRNA	DHX shRNA	NOTEST	1.90738	0.0804216	-4.56787	0	1	1	no	unnamed	9330161L09Rik (-9108), Ddx24 (+8852)	12049	23.7173
TCONS_00007325	XLOC_004683	-	chr17:24912745-24936990	SC shRNA	DHX shRNA	NOTEST	6.25613	0.263952	-4.56692	0	1	1	no	unnamed	Mapk8ip3 (+12100), Nme3 (+28368)	13505	23.7018
TCONS_00010482	XLOC_006811	-	chr3:55242406-55539052	SC shRNA	DHX shRNA	NOTEST	3.72099	0.157562	-4.5617	0	1	1	no	unnamed	Mab21l1 (-391781), Dclk1 (+148203)	14874	23.616
TCONS_00015166	XLOC_009899	-	chr7:75114797-75309291	SC shRNA	DHX shRNA	NOTEST	0.00938884	0.000397574	-4.56165	0	1	1	no	unnamed	Slco3a1 (-657430), Sv2b (+97218)	16990	23.6153
TCONS_00000303	XLOC_000175	-	chr1:151344433-151364357	SC shRNA	DHX shRNA	NOTEST	0.826463	0.0351319	-4.5561	0	1	1	no	unnamed	Ivns1abp (+9918), Swt1 (+74060)	10188	23.5246
TCONS_00011633	XLOC_007548	-	chr4:150406193-150621964	SC shRNA	DHX shRNA	NOTEST	6.53766	0.278281	-4.55416	0	1	1	no	unnamed	Slc45a1 (+138095), Rere (+232433)	15448	23.493
TCONS_00010923	XLOC_007071	-	chr3:96577874-96582140	SC shRNA	DHX shRNA	NOTEST	3.52942	0.150297	-4.55354	0	1	1	no	unnamed	Gm16253 (+3023), Polr3gl (+14174)	15136	23.483
TCONS_00011515	XLOC_007483	-	chr4:129058208-129084430	SC shRNA	DHX shRNA	NOTEST	0.055721	0.00237475	-4.55237	0	1	1	no	unnamed	Tmem54 (-34229), Rnf19b (+13048)	15399	23.4639
TCONS_00011336	XLOC_007372	-	chr4:43382056-43427086	SC shRNA	DHX shRNA	NOTEST	1.22618	0.0522847	-4.55164	0	1	1	no	unnamed	Rusc2 (-1864), Atp8b5 (+137401)	15299	23.452
TCONS_00006821	XLOC_004336	-	chr16:94757714-94997723	SC shRNA	DHX shRNA	NOTEST	4.54013	0.193753	-4.55044	0	1	1	no	unnamed	Kcnj6 (+119977), Dyrk1a (+307709)	13327	23.4326
TCONS_00010887	XLOC_007046	-	chr3:90000141-90008355	SC shRNA	DHX shRNA	NOTEST	1.81292	0.0774616	-4.54869	0	1	1	no	unnamed	Hax1 (-5551), Ubap2l (+48227)	15118	23.4041
TCONS_00007051	XLOC_004523	-	chr17:27655453-27711130	SC shRNA	DHX shRNA	NOTEST	1.69418	0.0723885	-4.54868	0	1	1	no	unnamed	Pacsin1 (+27704), Spdef (+45658)	13378	23.404
TCONS_00008641	XLOC_005562	-	chr19:27421323-27426011	SC shRNA	DHX shRNA	NOTEST	14.3575	0.613686	-4.54816	0	1	1	no	unnamed	Pum3 (+6153), Kcnv2 (+101079)	14075	23.3955
TCONS_00017169	XLOC_011326	-	chr9:62919196-62980877	SC shRNA	DHX shRNA	NOTEST	6.6579	0.285034	-4.54586	0	1	1	no	unnamed	Pias1 (+30842), Calml4 (+91933)	17781	23.3583
TCONS_00008858	XLOC_005741	-	chr2:6430431-6441788	SC shRNA	DHX shRNA	NOTEST	2.32223	0.0994517	-4.54537	0	1	1	no	unnamed	Usp6nl (+83377), Celf2 (+448886)	14128	23.3503
TCONS_00016732	XLOC_011058	-	chr9:67913226-67944116	SC shRNA	DHX shRNA	NOTEST	4.15942	0.17824	-4.54449	0	1	1	no	unnamed	Rora (-725115), Vps13c (+88275)	17534	23.3361
TCONS_00007738	XLOC_004997	-	chr18:10725822-10817751	SC shRNA	DHX shRNA	NOTEST	4.29208	0.184361	-4.54107	0	1	1	no	unnamed	Gata6 (-280723), Mib1 (+46239)	13622	23.2808
TCONS_00012605	XLOC_008252	-	chr5:114799383-114805815	SC shRNA	DHX shRNA	NOTEST	3.48902	0.150168	-4.53818	0	1	1	no	unnamed	1500011B03Rik (+11377), Ankrd13a (+27922)	15847	23.2341
TCONS_00011513	XLOC_007482	-	chr4:128743355-128752823	SC shRNA	DHX shRNA	NOTEST	1.45546	0.062721	-4.53638	0	1	1	no	unnamed	A3galt2 (-11169), Phc2 (+93387)	15398	23.2053
TCONS_00000211	XLOC_000110	-	chr1:91107313-91128826	SC shRNA	DHX shRNA	NOTEST	6.23327	0.268719	-4.53582	0	1	1	no	unnamed	Rbm44 (-27033), Lrrfip1 (+64616)	10128	23.1962
TCONS_00014719	XLOC_009647	-	chr7:101993226-102014903	SC shRNA	DHX shRNA	NOTEST	6.56049	0.283442	-4.53268	0	1	1	no	unnamed	Il18bp (+14090), Numa1 (+34244)	16785	23.1458
TCONS_00001578	XLOC_000956	-	chr10:5301342-5404003	SC shRNA	DHX shRNA	NOTEST	1.01471	0.0438503	-4.53234	0	1	1	no	unnamed	Syne1 (+198019), Gm10097 (+283481)	10878	23.1403
TCONS_00002649	XLOC_001628	-	chr11:115933672-115965307	SC shRNA	DHX shRNA	NOTEST	6.84049	0.295823	-4.5313	0	1	1	no	unnamed	Itgb4 (-25235), Recql5 (-16013)	11379	23.1236
TCONS_00004507	XLOC_002854	-	chr13:14265985-14523216	SC shRNA	DHX shRNA	NOTEST	4.4013	0.190668	-4.5288	0	1	1	no	unnamed	Hecw1 (+128625), Arid4b (+330809)	12246	23.0836
TCONS_00013027	XLOC_008528	-	chr5:100077883-100093112	SC shRNA	DHX shRNA	NOTEST	1.95846	0.0848533	-4.5286	0	1	1	no	unnamed	Enoph1 (+45513), Tmem150c (+74310)	16086	23.0805
TCONS_00016901	XLOC_011165	-	chr9:111349291-111395717	SC shRNA	DHX shRNA	NOTEST	3.19782	0.139023	-4.52369	0	1	1	no	unnamed	Dclk3 (-66577), Trank1 (+60765)	17628	23.0021
TCONS_00012858	XLOC_008419	-	chr5:25288993-25304939	SC shRNA	DHX shRNA	NOTEST	4.39567	0.191324	-4.522	0	1	1	no	unnamed	E130116L18Rik (-73813), Kmt2c (+201779)	15974	22.975
TCONS_00012569	XLOC_008226	-	chr5:107496833-107511208	SC shRNA	DHX shRNA	NOTEST	14.5834	0.635158	-4.52107	0	1	1	no	unnamed	A830010M20Rik (+6276), Glmn (+93618)	15824	22.9603
TCONS_00002806	XLOC_001726	-	chr11:35838410-35889394	SC shRNA	DHX shRNA	NOTEST	10.1411	0.441845	-4.52053	0	1	1	no	unnamed	Rars (-29396), Wwc1 (+116625)	11458	22.9517
TCONS_00007379	XLOC_004716	-	chr17:32196097-32225716	SC shRNA	DHX shRNA	NOTEST	6.4547	0.281302	-4.52016	0	1	1	no	unnamed	Ephx3 (-21444), Brd4 (+73190)	13521	22.9458
TCONS_00017367	XLOC_011438	-	chr9:114615081-114629131	SC shRNA	DHX shRNA	NOTEST	9.27917	0.404462	-4.51992	0	1	1	no	unnamed	Trim71 (-57737), Cnot10 (+17968)	17899	22.942
TCONS_00017674	XLOC_011674	-	chrX:71101490-71119371	SC shRNA	DHX shRNA	NOTEST	4.0747	0.178103	-4.51591	0	1	1	no	unnamed	Mtm1 (-100336), Mamld1 (+60175)	17983	22.8783
TCONS_00000829	XLOC_000469	-	chr1:157135294-157299244	SC shRNA	DHX shRNA	NOTEST	0.903816	0.0395255	-4.51518	0	1	1	no	unnamed	Tex35 (-108619), Rasal2 (+195326)	10533	22.8667
TCONS_00013835	XLOC_009070	-	chr6:134920422-134925463	SC shRNA	DHX shRNA	NOTEST	2.265	0.0992116	-4.51286	0	1	1	no	unnamed	Apold1 (-58775), Cdkn1b (+2542)	16414	22.83
TCONS_00006343	XLOC_004073	-	chr16:5076899-5081455	SC shRNA	DHX shRNA	NOTEST	3.39787	0.148856	-4.51264	0	1	1	no	unnamed	Ubn1 (+29109), Ppl (+53304)	13048	22.8266
TCONS_00010890	XLOC_007047	-	chr3:90009140-90052495	SC shRNA	DHX shRNA	NOTEST	1.45119	0.0636293	-4.5114	0	1	1	no	unnamed	Hax1 (-32121), Ubap2l (+21657)	15121	22.8069
TCONS_00005586	XLOC_003612	-	chr15:35877617-35905379	SC shRNA	DHX shRNA	NOTEST	8.42292	0.369394	-4.51109	0	1	1	no	unnamed	Cox6c (+46147), Vps13b (+519952)	12756	22.802
TCONS_00000072	XLOC_000042	-	chr1:43934003-44001404	SC shRNA	DHX shRNA	NOTEST	10.0332	0.440046	-4.51099	0	1	1	no	unnamed	Tpp2 (+33697), Mettl21c (+52302)	10040	22.8003
TCONS_00016840	XLOC_011125	-	chr9:108002618-108048781	SC shRNA	DHX shRNA	NOTEST	2.03821	0.0893953	-4.51096	0	1	1	no	unnamed	Gmppb (-23542), Ip6k1 (+23199)	17599	22.8
TCONS_00009580	XLOC_006170	-	chr2:24658863-24697706	SC shRNA	DHX shRNA	NOTEST	1.94697	0.08542	-4.51051	0	1	1	no	unnamed	Pax8 (-202686), Cacna1b (+84762)	14520	22.7929
TCONS_00009283	XLOC_005989	-	chr2:129592702-129632223	SC shRNA	DHX shRNA	NOTEST	0.289663	0.0127168	-4.50957	0	1	1	no	unnamed	Sirpa (+19624), Pdyn (+87370)	14368	22.778
TCONS_00004638	XLOC_002927	-	chr13:69499384-69507139	SC shRNA	DHX shRNA	NOTEST	1.4041	0.0618418	-4.50492	0	1	1	no	unnamed	Adcy2 (-503721), Papd7 (+30602)	12319	22.7047
TCONS_00008372	XLOC_005401	-	chr19:11966098-11994014	SC shRNA	DHX shRNA	NOTEST	8.65923	0.381434	-4.50473	0	1	1	no	unnamed	Osbp (+14212), Olfr1423 (+61261)	13950	22.7018
TCONS_00005210	XLOC_003337	-	chr14:49768454-49783363	SC shRNA	DHX shRNA	NOTEST	7.48099	0.329738	-4.50384	0	1	1	no	unnamed	Slc35f4 (-250023), 3632451O06Rik (+7474)	12602	22.6877
TCONS_00000039	XLOC_000022	-	chr1:34442953-34445352	SC shRNA	DHX shRNA	NOTEST	2.3281	0.102764	-4.50174	0	1	1	no	unnamed	Ptpn18 (-15612), Imp4 (+4302)	10024	22.6548
TCONS_00015368	XLOC_010017	-	chr7:132715639-132813784	SC shRNA	DHX shRNA	NOTEST	1.61162	0.0711446	-4.50162	0	1	1	no	unnamed	Fam53b (+48816), Lhpp (+154073)	17085	22.6527
TCONS_00017705	XLOC_011698	-	chrX:81070651-81097861	SC shRNA	DHX shRNA	NOTEST	13.9233	0.615726	-4.49907	0	1	1	no	unnamed	Tmem47 (+13540), 4930595M18Rik (+373865)	18002	22.6128
TCONS_00014577	XLOC_009578	-	chr7:46812438-46823768	SC shRNA	DHX shRNA	NOTEST	7.22653	0.320174	-4.49637	0	1	1	no	unnamed	Ldha (-28979), Gtf2h1 (+21432)	16696	22.5706
TCONS_00009776	XLOC_006287	-	chr2:73342126-73349671	SC shRNA	DHX shRNA	NOTEST	5.03639	0.223381	-4.49481	0	1	1	no	unnamed	Cir1 (-33198), Gpr155 (+40673)	14614	22.5462
TCONS_00016638	XLOC_011001	-	chr9:47530274-47853386	SC shRNA	DHX shRNA	NOTEST	9.69502	0.430204	-4.49415	0	1	1	no	unnamed	Cadm1 (+161619), Nxpe2 (+649068)	17486	22.5359
TCONS_00007359	XLOC_004707	-	chr17:27751238-27820566	SC shRNA	DHX shRNA	NOTEST	1.5593	0.0692947	-4.49201	0	1	1	no	unnamed	Spdef (-56952), D17Wsu92e (+34656)	13514	22.5024
TCONS_00001348	XLOC_000835	-	chr10:75212080-75261910	SC shRNA	DHX shRNA	NOTEST	4.43799	0.197872	-4.48727	0	1	1	no	unnamed	Adora2a (-79882), Specc1l (+24605)	10752	22.4286
TCONS_00001263	XLOC_000791	-	chr10:42678943-42702406	SC shRNA	DHX shRNA	NOTEST	8.32657	0.371988	-4.48439	0	1	1	no	unnamed	Sec63 (-70821), Ostm1 (+11759)	10690	22.384
TCONS_00003716	XLOC_002309	-	chr12:82169433-82451779	SC shRNA	DHX shRNA	NOTEST	0.439159	0.0196678	-4.48083	0	1	1	no	unnamed	Rgs6 (-306339), Sipa1l1 (+141186)	11853	22.3288
TCONS_00008658	XLOC_005572	-	chr19:37019347-37178007	SC shRNA	DHX shRNA	NOTEST	0.0424966	0.00190545	-4.47915	0	1	1	no	unnamed	Cpeb3 (+108785), Btaf1 (+172598)	14088	22.3027
TCONS_00011449	XLOC_007440	-	chr4:115737765-115762303	SC shRNA	DHX shRNA	NOTEST	5.45455	0.244755	-4.47805	0	1	1	no	unnamed	Efcab14 (+11961), Tex38 (+30984)	15368	22.2858
TCONS_00013505	XLOC_008883	-	chr6:4902811-5165668	SC shRNA	DHX shRNA	NOTEST	14.1716	0.636135	-4.47753	0	1	1	no	unnamed	Ppp1r9a (+130920), Pon1 (+159706)	16224	22.2777
TCONS_00009629	XLOC_006200	-	chr2:27448220-27462563	SC shRNA	DHX shRNA	NOTEST	5.60278	0.251948	-4.47495	0	1	1	no	unnamed	D2Bwg1423e (+13068), Brd3 (+20281)	14530	22.2378
TCONS_00007058	XLOC_004526	-	chr17:28835880-28838493	SC shRNA	DHX shRNA	NOTEST	2.12295	0.0957115	-4.47124	0	1	1	no	unnamed	Pnpla1 (-21224), Brpf3 (+36097)	13380	22.1807
TCONS_00004298	XLOC_002730	-	chr13:42123189-42185064	SC shRNA	DHX shRNA	NOTEST	5.95108	0.268342	-4.47101	0	1	1	no	unnamed	Edn1 (-147349), Hivep1 (+102106)	12109	22.1772
TCONS_00002473	XLOC_001524	-	chr11:88047667-88053142	SC shRNA	DHX shRNA	NOTEST	1.45124	0.0656299	-4.46679	0	1	1	no	unnamed	Vezf1 (-17874), Srsf1 (+3032)	11299	22.1125
TCONS_00007114	XLOC_004559	-	chr17:35241785-35253621	SC shRNA	DHX shRNA	NOTEST	1.48285	0.0670949	-4.46602	0	1	1	no	unnamed	H2-D1 (-15027), Ddx39b (+5833)	13399	22.1008
TCONS_00005335	XLOC_003407	-	chr14:70687486-70766692	SC shRNA	DHX shRNA	NOTEST	7.43787	0.336587	-4.46584	0	1	1	no	unnamed	Npm2 (-74005), Xpo7 (+39539)	12665	22.0979
TCONS_00003697	XLOC_002300	-	chr12:80463201-80498208	SC shRNA	DHX shRNA	NOTEST	4.23812	0.192027	-4.46405	0	1	1	no	unnamed	Galnt16 (-37572), Exd2 (+17610)	11840	22.0704
TCONS_00011808	XLOC_007666	-	chr4:75943021-76137862	SC shRNA	DHX shRNA	NOTEST	12.9709	0.58931	-4.46011	0	1	1	no	unnamed	Tmem261 (-762137), Ptprd (+553857)	15527	22.0103
TCONS_00012975	XLOC_008495	-	chr5:71548237-71658149	SC shRNA	DHX shRNA	NOTEST	0.563791	0.0256252	-4.45953	0	1	1	no	unnamed	Cox7b2 (-54988), Gabra4 (+55115)	16049	22.0014
TCONS_00000919	XLOC_000514	-	chr1:176733360-176814114	SC shRNA	DHX shRNA	NOTEST	3.71662	0.169161	-4.45752	0	1	1	no	unnamed	Pld5 (-498439), Cep170 (+40330)	10588	21.9709
TCONS_00009788	XLOC_006290	-	chr2:73816372-73892659	SC shRNA	DHX shRNA	NOTEST	0.000352275	1.60446e-05	-4.45654	0	1	1	no	unnamed	Chn1 (-79170), Atf2 (+38098)	14623	21.956
TCONS_00004609	XLOC_002910	-	chr13:57423159-57908357	SC shRNA	DHX shRNA	NOTEST	10.4102	0.474304	-4.45604	0	1	1	no	unnamed	Trpc7 (-770021), Spock1 (+242517)	12303	21.9484
TCONS_00003606	XLOC_002251	-	chr12:40446035-40846785	SC shRNA	DHX shRNA	NOTEST	2.0678	0.0942243	-4.45585	0	1	1	no	unnamed	Immp2l (-377680), Dock4 (+200458)	11768	21.9455
TCONS_00016741	XLOC_011066	-	chr9:70678949-70780231	SC shRNA	DHX shRNA	NOTEST	5.7703	0.263408	-4.45328	0	1	1	no	unnamed	Adam10 (+50593), Lipc (+205218)	17541	21.9063
TCONS_00016676	XLOC_011025	-	chr9:58488136-58500110	SC shRNA	DHX shRNA	NOTEST	0.891915	0.0407291	-4.45278	0	1	1	no	unnamed	6030419C18Rik (+5520), Cd276 (+61314)	17507	21.8987
TCONS_00008525	XLOC_005486	-	chr19:4328985-4396815	SC shRNA	DHX shRNA	NOTEST	2.58832	0.118448	-4.44968	0	1	1	no	unnamed	Grk2 (-56678), Kdm2a (+35385)	14037	21.852
TCONS_00008358	XLOC_005394	-	chr19:10389306-10453169	SC shRNA	DHX shRNA	NOTEST	1.03396	0.0473361	-4.44909	0	1	1	no	unnamed	Syt7 (+32148), Lrrc10b (+36209)	13941	21.8429
TCONS_00007449	XLOC_004767	-	chr17:46806579-46826121	SC shRNA	DHX shRNA	NOTEST	3.30267	0.151261	-4.44852	0	1	1	no	unnamed	Rpl7l1 (-33694), Bicral (+15063)	13541	21.8342
TCONS_00007775	XLOC_005019	-	chr18:34220849-34322136	SC shRNA	DHX shRNA	NOTEST	17.1461	0.785555	-4.44803	0	1	1	no	unnamed	Srp19 (-59652), Apc (+50509)	13645	21.8267
TCONS_00009944	XLOC_006381	-	chr2:128675703-128687378	SC shRNA	DHX shRNA	NOTEST	5.7008	0.261831	-4.44445	0	1	1	no	unnamed	Anapc1 (+5850), Spdye4c (+89200)	14720	21.7728
TCONS_00004013	XLOC_002485	-	chr12:84755863-84773041	SC shRNA	DHX shRNA	NOTEST	2.19841	0.101093	-4.4427	0	1	1	no	unnamed	Syndig1l (-65621), Npc2 (+8700)	12031	21.7464
TCONS_00012597	XLOC_008246	-	chr5:112327957-112340324	SC shRNA	DHX shRNA	NOTEST	0.825957	0.0380105	-4.4416	0	1	1	no	unnamed	Tfip11 (+7783), Srrd (+8899)	15843	21.7297
TCONS_00000576	XLOC_000328	-	chr1:58900460-58973431	SC shRNA	DHX shRNA	NOTEST	3.76221	0.173169	-4.44133	0	1	1	no	unnamed	Trak2 (+36484), Casp8 (+141469)	10377	21.7257
TCONS_00008090	XLOC_005172	-	chr18:36280577-36301503	SC shRNA	DHX shRNA	NOTEST	4.53693	0.208827	-4.44133	0	1	1	no	unnamed	Igip (-9061), Pura (+9943)	13875	21.7258
TCONS_00000509	XLOC_000289	-	chr1:36792284-36808479	SC shRNA	DHX shRNA	NOTEST	5.16791	0.237879	-4.44128	0	1	1	no	unnamed	Zap70 (+38584), Tmem131 (+139440)	10329	21.725
TCONS_00007160	XLOC_004583	-	chr17:46681081-46705006	SC shRNA	DHX shRNA	NOTEST	0.519846	0.0239988	-4.43705	0	1	1	no	unnamed	Mea1 (+11907), Ppp2r5d (+11958)	13416	21.6613
TCONS_00016749	XLOC_011071	-	chr9:72985544-73016329	SC shRNA	DHX shRNA	NOTEST	7.84214	0.362079	-4.43687	0	1	1	no	unnamed	Ccpg1 (+15332), Pigb (+38762)	17547	21.6586
TCONS_00006114	XLOC_003896	-	chr15:89288282-89315334	SC shRNA	DHX shRNA	NOTEST	0.952909	0.0439986	-4.43681	0	1	1	no	unnamed	Sbf1 (+13447), Ppp6r2 (+48773)	12991	21.6577
TCONS_00005963	XLOC_003808	-	chr15:63928971-64060458	SC shRNA	DHX shRNA	NOTEST	0.473995	0.0219059	-4.43548	0	1	1	no	unnamed	Gsdmc4 (-82418), Fam49b (+65733)	12930	21.6378
TCONS_00011740	XLOC_007616	-	chr4:41657511-41675155	SC shRNA	DHX shRNA	NOTEST	0.788119	0.0364457	-4.43459	0	1	1	no	unnamed	Enho (-26009), Cntfr (+29109)	15497	21.6245
TCONS_00011455	XLOC_007446	-	chr4:116557695-116570153	SC shRNA	DHX shRNA	NOTEST	7.53538	0.348772	-4.43332	0	1	1	no	unnamed	Ccdc17 (-32806), Gpbp1l1 (+6266)	15372	21.6055
TCONS_00003145	XLOC_001909	-	chr11:98741191-98775378	SC shRNA	DHX shRNA	NOTEST	3.40916	0.158025	-4.4312	0	1	1	no	unnamed	Thra (+16474), Nr1d1 (+17048)	11639	21.5735
TCONS_00010096	XLOC_006471	-	chr2:166073911-166155700	SC shRNA	DHX shRNA	NOTEST	1.13511	0.0526415	-4.43049	0	1	1	no	unnamed	Sulf2 (+40857), Ncoa3 (+122169)	14798	21.563
TCONS_00011352	XLOC_007383	-	chr4:46147328-46156790	SC shRNA	DHX shRNA	NOTEST	6.55321	0.30437	-4.4283	0	1	1	no	unnamed	Ncbp1 (+13446), Xpa (+44252)	15304	21.5304
TCONS_00009885	XLOC_006341	-	chr2:115862580-116065514	SC shRNA	DHX shRNA	NOTEST	0.107066	0.00497491	-4.42769	0	1	1	no	unnamed	Meis2 (+101000), BC052040 (+382331)	14681	21.5212
TCONS_00005765	XLOC_003702	-	chr15:89211366-89286941	SC shRNA	DHX shRNA	NOTEST	0.407327	0.018948	-4.42607	0	1	1	no	unnamed	Dennd6b (-52680), Ppp6r2 (-3881)	12836	21.4971
TCONS_00007548	XLOC_004835	-	chr17:80395611-80480059	SC shRNA	DHX shRNA	NOTEST	5.0637	0.235871	-4.42412	0	1	1	no	unnamed	Sos1 (+42618), Arhgef33 (+130428)	13583	21.4681
TCONS_00007386	XLOC_004720	-	chr17:32321428-32350534	SC shRNA	DHX shRNA	NOTEST	0.487326	0.0227133	-4.42328	0	1	1	no	unnamed	Akap8 (-14828), Akap8l (+14600)	13526	21.4555
TCONS_00009036	XLOC_005848	-	chr2:55435550-55598201	SC shRNA	DHX shRNA	NOTEST	5.40836	0.252285	-4.42206	0	1	1	no	unnamed	Kcnj3 (+80906)	14214	21.4375
TCONS_00008988	XLOC_005817	-	chr2:32288337-32305271	SC shRNA	DHX shRNA	NOTEST	17.0222	0.794262	-4.42166	0	1	1	no	unnamed	Ciz1 (-55523), Golga2 (+8491)	14184	21.4315
TCONS_00007040	XLOC_004521	-	chr17:26941093-26972368	SC shRNA	DHX shRNA	NOTEST	1.27313	0.059507	-4.41918	0	1	1	no	unnamed	Zbtb9 (-16436), Syngap1 (+15478)	13374	21.3946
TCONS_00006799	XLOC_004323	-	chr16:89787108-89811545	SC shRNA	DHX shRNA	NOTEST	4.97923	0.232848	-4.41846	0	1	1	no	unnamed	Krtap11-1 (-228144), Tiam1 (+175372)	13316	21.384
TCONS_00012904	XLOC_008451	-	chr5:35091494-35105743	SC shRNA	DHX shRNA	NOTEST	1.16784	0.0546394	-4.41776	0	1	1	no	unnamed	Lrpap1 (+7147), Dok7 (+41542)	16001	21.3736
TCONS_00005272	XLOC_003376	-	chr14:60016792-60086714	SC shRNA	DHX shRNA	NOTEST	6.44566	0.301982	-4.41579	0	1	1	no	unnamed	Atp8a2 (+35081), Shisa2 (+426445)	12629	21.3445
TCONS_00016920	XLOC_011174	-	chr9:118040379-118150180	SC shRNA	DHX shRNA	NOTEST	0.474175	0.02223	-4.41484	0	1	1	no	unnamed	Azi2 (+54781), Cmc1 (+54897)	17640	21.3304
TCONS_00014140	XLOC_009265	-	chr6:121372930-121473669	SC shRNA	DHX shRNA	NOTEST	1.47065	0.0690563	-4.41253	0	1	1	no	unnamed	Iqsec3 (+50378), Slc6a12 (+76682)	16579	21.2964
TCONS_00010426	XLOC_006776	-	chr3:16183142-16216992	SC shRNA	DHX shRNA	NOTEST	7.35584	0.345454	-4.41232	0	1	1	no	unnamed	Ythdf3 (+16831)	14829	21.2933
TCONS_00005619	XLOC_003623	-	chr15:54571005-54602816	SC shRNA	DHX shRNA	NOTEST	25.7251	1.209	-4.4113	0	1	1	no	unnamed	Nov (-158791), Mal2 (+15545)	12782	21.278
TCONS_00007260	XLOC_004644	-	chr17:93199322-93205564	SC shRNA	DHX shRNA	NOTEST	4.76776	0.224972	-4.40549	0	1	1	no	unnamed	Adcyap1 (+3021)	13470	21.1927
TCONS_00012445	XLOC_008151	-	chr5:36868231-36955142	SC shRNA	DHX shRNA	NOTEST	0.369756	0.0174533	-4.405	0	1	1	no	unnamed	Ppp2r2c (+43174), Wfs1 (+77518)	15744	21.1854
TCONS_00017628	XLOC_011646	-	chrX:23756489-23758228	SC shRNA	DHX shRNA	NOTEST	6.49923	0.307136	-4.40332	0	1	1	no	unnamed	Gm4907 (-125194), Wdr44 (+64308)	17955	21.1608
TCONS_00005591	XLOC_003617	-	chr15:39345309-39684307	SC shRNA	DHX shRNA	NOTEST	4.21598	0.199327	-4.40266	0	1	1	no	unnamed	Dcstamp (-231124), Rims2 (+316445)	12758	21.1511
TCONS_00011570	XLOC_007517	-	chr4:137993460-138207049	SC shRNA	DHX shRNA	NOTEST	0.569118	0.0269126	-4.40237	0	1	1	no	unnamed	Hp1bp3 (-116876), Eif4g3 (+106799)	15421	21.1469
TCONS_00016249	XLOC_010680	-	chr8:95448025-95488400	SC shRNA	DHX shRNA	NOTEST	7.75519	0.36788	-4.39785	0	1	1	no	unnamed	Cfap20 (-33344), Csnk2a2 (+20567)	17393	21.0808
TCONS_00001368	XLOC_000852	-	chr10:79793570-79820907	SC shRNA	DHX shRNA	NOTEST	0.69245	0.0328867	-4.39613	0	1	1	no	unnamed	Misp (-15319), Palm (+13667)	10758	21.0556
TCONS_00002809	XLOC_001728	-	chr11:36006660-36677814	SC shRNA	DHX shRNA	NOTEST	5.58184	0.265368	-4.39467	0	1	1	no	unnamed	Wwc1 (-361710), Tenm2 (+893645)	11460	21.0343
TCONS_00015761	XLOC_010351	-	chr8:68793964-68822285	SC shRNA	DHX shRNA	NOTEST	7.74582	0.368647	-4.39311	0	1	1	no	unnamed	Lpl (-72366), Ints10 (+14169)	17187	21.0115
TCONS_00002693	XLOC_001653	-	chr11:121260193-121309993	SC shRNA	DHX shRNA	NOTEST	1.20279	0.0572716	-4.39243	0	1	1	no	unnamed	Foxk2 (+25103), Wdr45b (+69352)	11393	21.0015
TCONS_00010071	XLOC_006455	-	chr2:163623286-163645319	SC shRNA	DHX shRNA	NOTEST	10.6414	0.506954	-4.3917	0	1	1	no	unnamed	Serinc3 (+10828), Ttpal (+31989)	14788	20.9909
TCONS_00007899	XLOC_005080	-	chr18:60566349-60572713	SC shRNA	DHX shRNA	NOTEST	6.53976	0.311773	-4.39067	0	1	1	no	unnamed	Rbm22 (+8795), Myoz3 (+22257)	13734	20.976
TCONS_00017003	XLOC_011231	-	chr9:22448325-22457486	SC shRNA	DHX shRNA	NOTEST	11.6827	0.557176	-4.3901	0	1	1	no	unnamed	Rp9 (+15442), 9530077C05Rik (+41393)	17686	20.9677
TCONS_00011898	XLOC_007722	-	chr4:119278009-119279273	SC shRNA	DHX shRNA	NOTEST	11.8363	0.5649	-4.38908	0	1	1	no	unnamed	Ybx1 (+15963), Cldn19 (+23227)	15588	20.9529
TCONS_00007328	XLOC_004685	-	chr17:25231455-25240107	SC shRNA	DHX shRNA	NOTEST	2.86711	0.137386	-4.38329	0	1	1	no	unnamed	Gnptg (+4335), Unkl (+47384)	13507	20.869
TCONS_00008171	XLOC_005231	-	chr18:80752999-80795435	SC shRNA	DHX shRNA	NOTEST	6.3335	0.303854	-4.38155	0	1	1	no	unnamed	Nfatc1 (-61146), Atp9b (+159841)	13917	20.8439
TCONS_00007924	XLOC_005091	-	chr18:63708711-63989751	SC shRNA	DHX shRNA	NOTEST	6.40996	0.30785	-4.38001	0	1	1	no	unnamed	St8sia3 (-405128), Wdr7 (+140536)	13748	20.8217
TCONS_00004387	XLOC_002785	-	chr13:73937839-73946150	SC shRNA	DHX shRNA	NOTEST	6.82052	0.327683	-4.37951	0	1	1	no	unnamed	Zdhhc11 (-21858), Brd9 (+4157)	12157	20.8144
TCONS_00004606	XLOC_002909	-	chr13:56288643-56296386	SC shRNA	DHX shRNA	NOTEST	1.6374	0.0787134	-4.37865	0	1	1	no	unnamed	Neurog1 (-40352), Cxcl14 (+4036)	12302	20.802
TCONS_00005777	XLOC_003708	-	chr15:90224331-90233190	SC shRNA	DHX shRNA	NOTEST	4.79214	0.230689	-4.37665	0	1	1	no	unnamed	Alg10b (+4450), Cpne8 (+450671)	12839	20.7732
TCONS_00006553	XLOC_004194	-	chr16:93793082-93810506	SC shRNA	DHX shRNA	NOTEST	5.30352	0.256072	-4.37233	0	1	1	no	unnamed	Morc3 (-30327), Dopey2 (+89887)	13170	20.7111
TCONS_00012627	XLOC_008268	-	chr5:117240627-117275223	SC shRNA	DHX shRNA	NOTEST	5.03512	0.243498	-4.37004	0	1	1	no	unnamed	Pebp1 (+29700), Taok3 (+137796)	15856	20.6783
TCONS_00014735	XLOC_009657	-	chr7:110135655-110143922	SC shRNA	DHX shRNA	NOTEST	5.3638	0.259474	-4.36959	0	1	1	no	unnamed	Swap70 (-81922), Wee1 (+17743)	16795	20.6718
TCONS_00014712	XLOC_009644	-	chr7:101421668-101512828	SC shRNA	DHX shRNA	NOTEST	0.564298	0.0273091	-4.369	0	1	1	no	unnamed	Pde2a (+16728), Art2b (+113913)	16782	20.6634
TCONS_00011957	XLOC_007751	-	chr4:129643986-129672740	SC shRNA	DHX shRNA	NOTEST	7.6186	0.369326	-4.36656	0	1	1	no	unnamed	Txlna (-17558), Kpna6 (+14404)	15623	20.6284
TCONS_00009650	XLOC_006215	-	chr2:31052809-31141975	SC shRNA	DHX shRNA	NOTEST	1.6467	0.0799202	-4.36487	0	1	1	no	unnamed	Fnbp1 (+44616), Usp20 (+115113)	14537	20.6043
TCONS_00009644	XLOC_006210	-	chr2:30405466-30413154	SC shRNA	DHX shRNA	NOTEST	4.76636	0.231708	-4.36251	0	1	1	no	unnamed	Crat (+6461), Dolpp1 (+17056)	14536	20.5705
TCONS_00009826	XLOC_006308	-	chr2:90450769-90471338	SC shRNA	DHX shRNA	NOTEST	0.230077	0.0112034	-4.36011	0	1	1	no	unnamed	Olfr1274-ps (+62371), Ptprj (+119593)	14647	20.5364
TCONS_00015311	XLOC_009991	-	chr7:125641002-125707729	SC shRNA	DHX shRNA	NOTEST	1.79228	0.0874142	-4.35778	0	1	1	no	unnamed	Gtf3c1 (+33414), Il21r (+70829)	17062	20.5033
TCONS_00004734	XLOC_002992	-	chr13:119711928-119755991	SC shRNA	DHX shRNA	NOTEST	4.96699	0.242847	-4.35425	0	1	1	no	unnamed	Nim1k (+21922), Hmgcs1 (+43496)	12385	20.4532
TCONS_00008040	XLOC_005147	-	chr18:22693182-23041708	SC shRNA	DHX shRNA	NOTEST	2.89606	0.141613	-4.35407	0	1	1	no	unnamed	Nol4 (+172899), Asxl3 (+522356)	13835	20.4505
TCONS_00000204	XLOC_000103	-	chr1:87853307-87918683	SC shRNA	DHX shRNA	NOTEST	7.70625	0.377379	-4.35194	0	1	1	no	unnamed	Dgkd (+32708), Usp40 (+122539)	10126	20.4205
TCONS_00002353	XLOC_001468	-	chr11:74663846-74670848	SC shRNA	DHX shRNA	NOTEST	2.63877	0.129276	-4.35134	0	1	1	no	unnamed	Cluh (+17832), Pafah1b1 (+57323)	11226	20.4119
TCONS_00014737	XLOC_009659	-	chr7:110795679-110804983	SC shRNA	DHX shRNA	NOTEST	4.59997	0.225593	-4.34983	0	1	1	no	unnamed	Ampd3 (+27727), Rnf141 (+44126)	16797	20.3906
TCONS_00007146	XLOC_004572	-	chr17:44078825-44086593	SC shRNA	DHX shRNA	NOTEST	8.64898	0.425104	-4.34664	0	1	1	no	unnamed	Enpp5 (+3864), Enpp4 (+23100)	13413	20.3456
TCONS_00006113	XLOC_003896	-	chr15:89288282-89315334	SC shRNA	DHX shRNA	NOTEST	1.43696	0.0706283	-4.34663	0	1	1	no	unnamed	Sbf1 (+13447), Ppp6r2 (+48773)	12990	20.3454
TCONS_00017277	XLOC_011388	-	chr9:97444399-98033165	SC shRNA	DHX shRNA	NOTEST	2.17067	0.106752	-4.34581	0	1	1	no	unnamed	Trim42 (-368824), Clstn2 (+294399)	17847	20.3338
TCONS_00017683	XLOC_011682	-	chrX:73503060-73573268	SC shRNA	DHX shRNA	NOTEST	5.21027	0.256395	-4.34492	0	1	1	no	unnamed	Dusp9 (-101255), Atp2b3 (+35078)	17990	20.3213
TCONS_00000544	XLOC_000310	-	chr1:52163448-52233288	SC shRNA	DHX shRNA	NOTEST	0.559425	0.027536	-4.34455	0	1	1	no	unnamed	Gls (+34855), Stat1 (+78744)	10350	20.3161
TCONS_00005651	XLOC_003639	-	chr15:74955035-74959442	SC shRNA	DHX shRNA	NOTEST	0.64176	0.0315963	-4.34421	0	1	1	no	unnamed	Ly6e (+2168), Ly6i (+26191)	12797	20.3112
TCONS_00011473	XLOC_007457	-	chr4:120095168-120135488	SC shRNA	DHX shRNA	NOTEST	2.87924	0.141794	-4.34381	0	1	1	no	unnamed	Edn2 (-45878), Hivep3 (+300833)	15381	20.3058
TCONS_00004258	XLOC_002699	-	chr13:13784472-13827878	SC shRNA	DHX shRNA	NOTEST	5.41756	0.267012	-4.34266	0	1	1	no	unnamed	B3galnt2 (-148294), Gng4 (+21846)	12088	20.2896
TCONS_00014060	XLOC_009218	-	chr6:97155078-97179144	SC shRNA	DHX shRNA	NOTEST	1.13535	0.0560494	-4.34029	0	1	1	no	unnamed	Eogt (-17929), Tmf1 (+12011)	16534	20.2562
TCONS_00009197	XLOC_005937	-	chr2:109918177-110000609	SC shRNA	DHX shRNA	NOTEST	4.02443	0.19877	-4.33961	0	1	1	no	unnamed	Ccdc34 (-58424), Lgr4 (+41746)	14317	20.2467
TCONS_00007061	XLOC_004529	-	chr17:29093786-29100697	SC shRNA	DHX shRNA	NOTEST	3.07103	0.151978	-4.33679	0	1	1	no	unnamed	Rab44 (-37814), Cdkn1a (+3470)	13381	20.2071
TCONS_00009612	XLOC_006188	-	chr2:26055533-26122802	SC shRNA	DHX shRNA	NOTEST	2.57013	0.127252	-4.33608	0	1	1	no	unnamed	Ubac1 (-67421), Nacc2 (+3009)	14525	20.1972
TCONS_00013226	XLOC_008637	-	chr5:135376146-135394425	SC shRNA	DHX shRNA	NOTEST	0.175789	0.00870553	-4.33577	0	1	1	no	unnamed	Pom121 (+9260), Nsun5 (+15333)	16180	20.1928
TCONS_00009726	XLOC_006257	-	chr2:41188841-41302834	SC shRNA	DHX shRNA	NOTEST	7.87092	0.390202	-4.33424	0	1	1	no	unnamed	NONE	14573	20.1714
TCONS_00000300	XLOC_000174	-	chr1:150374854-150449813	SC shRNA	DHX shRNA	NOTEST	11.3037	0.560709	-4.3334	0	1	1	no	unnamed	BC003331 (-19254), Prg4 (+53264)	10185	20.1597
TCONS_00003238	XLOC_001961	-	chr11:107068276-107131562	SC shRNA	DHX shRNA	NOTEST	3.15804	0.156705	-4.33291	0	1	1	no	unnamed	Kpna2 (-100378), Bptf (+32003)	11682	20.1528
TCONS_00005718	XLOC_003682	-	chr15:81802612-81826996	SC shRNA	DHX shRNA	NOTEST	0.708011	0.035135	-4.33279	0	1	1	no	unnamed	Tef (+3390), Gm8444 (+28895)	12811	20.1512
TCONS_00006760	XLOC_004311	-	chr16:59655731-60605265	SC shRNA	DHX shRNA	NOTEST	4.116	0.20492	-4.32811	0	1	1	no	unnamed	Arl6 (-491107), Epha6 (+474750)	13290	20.0859
TCONS_00015750	XLOC_010340	-	chr8:60632796-60676729	SC shRNA	DHX shRNA	NOTEST	5.72764	0.285375	-4.32701	0	1	1	no	unnamed	Hpf1 (-235688), Mfap3l (+21903)	17182	20.0706
TCONS_00012600	XLOC_008248	-	chr5:113577258-113589707	SC shRNA	DHX shRNA	NOTEST	2.38893	0.119204	-4.32486	0	1	1	no	unnamed	Cmklr1 (+66943), Wscd2 (+93036)	15844	20.0407
TCONS_00009093	XLOC_005874	-	chr2:71873320-71903841	SC shRNA	DHX shRNA	NOTEST	3.96651	0.197952	-4.32465	0	1	1	no	unnamed	Rapgef4 (-92659), Pdk1 (+15357)	14254	20.0377
TCONS_00014633	XLOC_009606	-	chr7:73739885-73776880	SC shRNA	DHX shRNA	NOTEST	0.567768	0.0283669	-4.32302	0	1	1	no	unnamed	Fam174b (+18081), St8sia2 (+255291)	16732	20.0152
TCONS_00004412	XLOC_002799	-	chr13:83524542-83667338	SC shRNA	DHX shRNA	NOTEST	12.6761	0.633481	-4.32267	0	1	1	no	unnamed	Tmem161b (-626360), Mef2c (+71405)	12174	20.0102
TCONS_00005207	XLOC_003335	-	chr14:49012492-49066376	SC shRNA	DHX shRNA	NOTEST	9.57902	0.479165	-4.32128	0	1	1	no	unnamed	Otx2 (-371921), Ap5m1 (-27061)	12599	19.9911
TCONS_00014180	XLOC_009277	-	chr6:124858325-124864113	SC shRNA	DHX shRNA	NOTEST	1.1486	0.0575092	-4.31994	0	1	1	no	unnamed	P3h3 (-3467), Gpr162 (+2764)	16602	19.9725
TCONS_00008173	XLOC_005233	-	chr18:82664936-82692681	SC shRNA	DHX shRNA	NOTEST	6.16062	0.308928	-4.31774	0	1	1	no	unnamed	Zfp236 (+14074), Mbp (+203647)	13918	19.9419
TCONS_00010813	XLOC_007008	-	chr3:63942345-63964592	SC shRNA	DHX shRNA	NOTEST	4.62693	0.232569	-4.31432	0	1	1	no	unnamed	E130311K13Rik (-23997), Slc33a1 (+11299)	15077	19.8949
TCONS_00006484	XLOC_004158	-	chr16:37868382-37888858	SC shRNA	DHX shRNA	NOTEST	1.04827	0.0527032	-4.31398	0	1	1	no	unnamed	Gpr156 (-37876), Lrrc58 (+10231)	13121	19.8901
TCONS_00006053	XLOC_003855	-	chr15:79727128-79729775	SC shRNA	DHX shRNA	NOTEST	4.92604	0.247699	-4.31377	0	1	1	no	unnamed	Sun2 (+14084), Gtpbp1 (+37557)	12976	19.8872
TCONS_00013988	XLOC_009174	-	chr6:71815461-71823756	SC shRNA	DHX shRNA	NOTEST	7.28617	0.366407	-4.31364	0	1	1	no	unnamed	Mrpl35 (+4201), Reep1 (+112048)	16504	19.8855
TCONS_00007938	XLOC_005098	-	chr18:67088397-67226862	SC shRNA	DHX shRNA	NOTEST	5.69033	0.286345	-4.31269	0	1	1	no	unnamed	Chmp1b (-47761), Gnal (+69294)	13759	19.8723
TCONS_00000479	XLOC_000268	-	chr1:22286027-22432840	SC shRNA	DHX shRNA	NOTEST	8.17865	0.411825	-4.31176	0	1	1	no	unnamed	Kcnq5 (-397492), Rims1 (+446290)	10312	19.8595
TCONS_00013867	XLOC_009095	-	chr6:149409000-149556676	SC shRNA	DHX shRNA	NOTEST	6.90532	0.347913	-4.31091	0	1	1	no	unnamed	Bicd1 (+73854)	16435	19.8478
TCONS_00011576	XLOC_007517	-	chr4:137993460-138207049	SC shRNA	DHX shRNA	NOTEST	5.49415	0.277271	-4.30853	0	1	1	no	unnamed	Hp1bp3 (-116876), Eif4g3 (+106799)	15425	19.8151
TCONS_00000386	XLOC_000224	-	chr1:179959978-180165571	SC shRNA	DHX shRNA	NOTEST	0.910718	0.0460697	-4.30511	0	1	1	no	unnamed	Cdc42bpa (+102190), Coq8a (+133245)	10235	19.7683
TCONS_00005961	XLOC_003807	-	chr15:59359092-59367494	SC shRNA	DHX shRNA	NOTEST	4.87936	0.247061	-4.30375	0	1	1	no	unnamed	Washc5 (+10874), Sqle (+48212)	12928	19.7496
TCONS_00000657	XLOC_000366	-	chr1:84721204-84840285	SC shRNA	DHX shRNA	NOTEST	0.0536481	0.00272005	-4.30182	0	1	1	no	unnamed	Dner (-84524), Trip12 (+58559)	10427	19.7232
TCONS_00012459	XLOC_008157	-	chr5:38225979-38233263	SC shRNA	DHX shRNA	NOTEST	6.92022	0.351932	-4.29745	0	1	1	no	unnamed	Tmem128 (-30564), Lyar (+9151)	15752	19.6635
TCONS_00001350	XLOC_000836	-	chr10:75263296-75312389	SC shRNA	DHX shRNA	NOTEST	4.24342	0.216341	-4.29385	0	1	1	no	unnamed	Adora2a (-29034), Specc1l (+75453)	10754	19.6145
TCONS_00004639	XLOC_002927	-	chr13:69499384-69507139	SC shRNA	DHX shRNA	NOTEST	3.40616	0.17368	-4.29365	0	1	1	no	unnamed	Adcy2 (-503721), Papd7 (+30602)	12320	19.6117
TCONS_00002536	XLOC_001562	-	chr11:98741191-98775378	SC shRNA	DHX shRNA	NOTEST	0.279388	0.014265	-4.29172	0	1	1	no	unnamed	Thra (+16474), Nr1d1 (+17048)	11331	19.5856
TCONS_00000382	XLOC_000222	-	chr1:179609963-179627468	SC shRNA	DHX shRNA	NOTEST	4.68169	0.239404	-4.28951	0	1	1	no	unnamed	Sccpdh (-49494), Cnst (+72346)	10232	19.5556
TCONS_00016225	XLOC_010659	-	chr8:84832271-84840667	SC shRNA	DHX shRNA	NOTEST	3.62001	0.185523	-4.28632	0	1	1	no	unnamed	Rad23a (+4196), Gadd45gip1 (+4947)	17383	19.5125
TCONS_00005955	XLOC_003802	-	chr15:55533953-55557326	SC shRNA	DHX shRNA	NOTEST	9.19431	0.471308	-4.286	0	1	1	no	unnamed	Mtbp (-11768), Col14a1 (+237890)	12925	19.5081
TCONS_00017352	XLOC_011434	-	chr9:112065113-112235875	SC shRNA	DHX shRNA	NOTEST	0.164967	0.00847355	-4.28307	0	1	1	no	unnamed	Stac (-460146), Arpp21 (+37272)	17886	19.4685
TCONS_00009142	XLOC_005906	-	chr2:90940514-91019495	SC shRNA	DHX shRNA	NOTEST	3.23121	0.16618	-4.28125	0	1	1	no	unnamed	Ndufs3 (-75178), Celf1 (-7615)	14285	19.444
TCONS_00009399	XLOC_006062	-	chr2:156613652-156764358	SC shRNA	DHX shRNA	NOTEST	1.03343	0.0531549	-4.28109	0	1	1	no	unnamed	Myl9 (-86415), Dlgap4 (+75300)	14418	19.4419
TCONS_00014057	XLOC_009217	-	chr6:93675684-93769541	SC shRNA	DHX shRNA	NOTEST	4.79148	0.246533	-4.28062	0	1	1	no	unnamed	Adamts9 (-821172), Magi1 (+560709)	16531	19.4355
TCONS_00001542	XLOC_000941	-	chr10:128096960-128118999	SC shRNA	DHX shRNA	NOTEST	2.54813	0.131266	-4.27887	0	1	1	no	unnamed	Baz2a (+16345), Rbms2 (+68499)	10852	19.412
TCONS_00017948	XLOC_011848	-	chrX:93763150-93832065	SC shRNA	DHX shRNA	NOTEST	4.68618	0.241523	-4.27818	0	1	1	no	unnamed	Pdk3 (+34593), Pcyt1b (+122506)	18153	19.4026
TCONS_00013760	XLOC_009021	-	chr6:113077375-113115664	SC shRNA	DHX shRNA	NOTEST	5.9419	0.306245	-4.27817	0	1	1	no	unnamed	Setd5 (+19155), Lhfpl4 (+98864)	16381	19.4024
TCONS_00009083	XLOC_005866	-	chr2:69955963-70024009	SC shRNA	DHX shRNA	NOTEST	6.44823	0.332385	-4.27798	0	1	1	no	unnamed	Myo3b (-49140), Ubr3 (+92740)	14252	19.3999
TCONS_00001904	XLOC_001164	-	chr10:127538151-127621159	SC shRNA	DHX shRNA	NOTEST	1.44153	0.0743975	-4.27621	0	1	1	no	unnamed	Nxph4 (-45096), Lrp1 (+41493)	11051	19.3761
TCONS_00012989	XLOC_008507	-	chr5:77294279-77309355	SC shRNA	DHX shRNA	NOTEST	3.69004	0.190472	-4.27598	0	1	1	no	unnamed	Noa1 (+8267), Rest (+36326)	16059	19.3731
TCONS_00010712	XLOC_006951	-	chr3:136669954-136937729	SC shRNA	DHX shRNA	NOTEST	0.236306	0.0122084	-4.27471	0	1	1	no	unnamed	Emcn (-537225), Ppp3ca (+133072)	15006	19.356
TCONS_00015942	XLOC_010466	-	chr8:110721483-110755733	SC shRNA	DHX shRNA	NOTEST	0.084864	0.00438972	-4.27295	0	1	1	no	unnamed	Mtss1l (+17132), Il34 (+67295)	17257	19.3324
TCONS_00016015	XLOC_010514	-	chr8:126391071-126395907	SC shRNA	DHX shRNA	NOTEST	3.8108	0.197795	-4.26802	0	1	1	no	unnamed	Coa6 (-29026), Slc35f3 (+94931)	17279	19.2664
TCONS_00003711	XLOC_002308	-	chr12:81967102-82000899	SC shRNA	DHX shRNA	NOTEST	5.36686	0.279352	-4.26392	0	1	1	no	unnamed	Sipa1l1 (-185419), Pcnx (+123971)	11849	19.2118
TCONS_00005749	XLOC_003693	-	chr15:85226969-85242085	SC shRNA	DHX shRNA	NOTEST	3.01543	0.156962	-4.26388	0	1	1	no	unnamed	Atxn10 (-101854), Fbln1 (+28578)	12829	19.2112
TCONS_00002279	XLOC_001434	-	chr11:67571260-67689057	SC shRNA	DHX shRNA	NOTEST	17.6814	0.923117	-4.25958	0	1	1	no	unnamed	Rcvrn (-65167), Gas7 (+43623)	11189	19.154
TCONS_00015338	XLOC_010002	-	chr7:126865855-126884804	SC shRNA	DHX shRNA	NOTEST	2.09584	0.109475	-4.25886	0	1	1	no	unnamed	Taok2 (+9373), Hirip3 (+13358)	17071	19.1445
TCONS_00002468	XLOC_001522	-	chr11:87760551-87768822	SC shRNA	DHX shRNA	NOTEST	5.53513	0.289362	-4.25767	0	1	1	no	unnamed	Mpo (-28894), Tspoap1 (+4146)	11297	19.1287
TCONS_00004509	XLOC_002855	-	chr13:17717409-17728161	SC shRNA	DHX shRNA	NOTEST	6.14181	0.321574	-4.25544	0	1	1	no	unnamed	Mplkip (+27372), Cdk13 (+81866)	12248	19.0992
TCONS_00014872	XLOC_009747	-	chr7:139834164-139878077	SC shRNA	DHX shRNA	NOTEST	5.48831	0.287983	-4.25231	0	1	1	no	unnamed	Kndc1 (-38575), Adgra1 (+21947)	16871	19.0578
TCONS_00012029	XLOC_007806	-	chr4:141472145-141483817	SC shRNA	DHX shRNA	NOTEST	3.58783	0.188527	-4.25027	0	1	1	no	unnamed	Zbtb17 (+33327), Spen (+60616)	15651	19.0309
TCONS_00007178	XLOC_004598	-	chr17:56396877-56403306	SC shRNA	DHX shRNA	NOTEST	2.1116	0.110987	-4.24987	0	1	1	no	unnamed	Kdm4b (+74018), Ptprs (+76391)	13421	19.0257
TCONS_00004550	XLOC_002884	-	chr13:46705174-46727524	SC shRNA	DHX shRNA	NOTEST	7.13497	0.37524	-4.24902	0	1	1	no	unnamed	Nup153 (+11591), Fam8a1 (+46827)	12272	19.0144
TCONS_00002143	XLOC_001359	-	chr11:29692802-29742985	SC shRNA	DHX shRNA	NOTEST	0.204078	0.0107682	-4.24426	0	1	1	no	unnamed	Rtn4 (+24947), 4931440F15Rik (+107774)	11111	18.9519
TCONS_00002886	XLOC_001768	-	chr11:59407143-59450429	SC shRNA	DHX shRNA	NOTEST	1.31891	0.0696545	-4.24299	0	1	1	no	unnamed	Prss38 (-53129), Snap47 (+21213)	11499	18.935
TCONS_00017334	XLOC_011421	-	chr9:108096024-108190424	SC shRNA	DHX shRNA	NOTEST	0.343222	0.0181385	-4.24201	0	1	1	no	unnamed	Apeh (-48618), Bsn (+47160)	17881	18.9223
TCONS_00017109	XLOC_011290	-	chr9:52673035-52680240	SC shRNA	DHX shRNA	NOTEST	0.00831347	0.000440184	-4.23927	0	1	1	no	unnamed	Zc3h12c (-508527), AI593442 (+3142)	17748	18.8864
TCONS_00002161	XLOC_001367	-	chr11:32455386-32518795	SC shRNA	DHX shRNA	NOTEST	6.91978	0.367759	-4.23389	0	1	1	no	unnamed	Ubtd2 (+31721), Efcab9 (+40488)	11119	18.8161
TCONS_00017095	XLOC_011281	-	chr9:49502133-49799096	SC shRNA	DHX shRNA	NOTEST	0.323097	0.0171886	-4.23244	0	1	1	no	unnamed	Ttc12 (-164390), Ncam1 (+148257)	17738	18.7972
TCONS_00008014	XLOC_005132	-	chr18:9993343-10030120	SC shRNA	DHX shRNA	NOTEST	9.67317	0.515425	-4.23015	0	1	1	no	unnamed	Usp14 (+18409), Thoc1 (+53552)	13816	18.7674
TCONS_00012775	XLOC_008370	-	chr5:144784274-144817763	SC shRNA	DHX shRNA	NOTEST	5.82032	0.310153	-4.23004	0	1	1	no	unnamed	Trrap (+32225), Smurf1 (+164828)	15919	18.766
TCONS_00006488	XLOC_004159	-	chr16:38089288-38246066	SC shRNA	DHX shRNA	NOTEST	1.43922	0.0768195	-4.22767	0	1	1	no	unnamed	Gsk3b (+77389), Nr1i2 (+127147)	13124	18.7351
TCONS_00016703	XLOC_011042	-	chr9:64811381-64886985	SC shRNA	DHX shRNA	NOTEST	7.94278	0.42436	-4.22628	0	1	1	no	unnamed	Dennd4a (+37843), Slc24a1 (+102424)	17515	18.7171
TCONS_00010821	XLOC_007015	-	chr3:75890523-75911621	SC shRNA	DHX shRNA	NOTEST	11.1255	0.594787	-4.22535	0	1	1	no	unnamed	Golim4 (+55877), Serpini1 (+343525)	15083	18.705
TCONS_00017145	XLOC_011307	-	chr9:57601946-57606232	SC shRNA	DHX shRNA	NOTEST	4.5637	0.244051	-4.22495	0	1	1	no	unnamed	Cplx3 (+2192), Ulk3 (+14637)	17771	18.6998
TCONS_00002854	XLOC_001745	-	chr11:50389319-50419720	SC shRNA	DHX shRNA	NOTEST	7.51687	0.401985	-4.22492	0	1	1	no	unnamed	Rufy1 (+26605), Hnrnph1 (+26751)	11488	18.6994
TCONS_00014881	XLOC_009753	-	chr7:141061238-141072319	SC shRNA	DHX shRNA	NOTEST	0.263579	0.0141033	-4.22413	0	1	1	no	unnamed	Pkp3 (-11439), B4galnt4 (+5675)	16875	18.6892
TCONS_00011039	XLOC_007131	-	chr3:130011611-130060705	SC shRNA	DHX shRNA	NOTEST	3.07886	0.164789	-4.22371	0	1	1	no	unnamed	Mcub (-65952), Sec24b (+24749)	15213	18.6837
TCONS_00004673	XLOC_002955	-	chr13:97942061-97953766	SC shRNA	DHX shRNA	NOTEST	6.68936	0.358075	-4.22354	0	1	1	no	unnamed	Gm10260 (-187282), Arhgef28 (+258253)	12338	18.6814
TCONS_00011567	XLOC_007515	-	chr4:137664761-137729909	SC shRNA	DHX shRNA	NOTEST	0.00197055	0.000105541	-4.22272	0	1	1	no	unnamed	Rap1gap (+16582), Alpl (+99049)	15419	18.6709
TCONS_00001250	XLOC_000785	-	chr10:39369743-39565189	SC shRNA	DHX shRNA	NOTEST	5.28517	0.283213	-4.22199	0	1	1	no	unnamed	Traf3ip2 (-145468), Fyn (+97668)	10682	18.6615
TCONS_00006133	XLOC_003906	-	chr15:95219442-95528761	SC shRNA	DHX shRNA	NOTEST	0.532159	0.0285602	-4.21978	0	1	1	no	unnamed	Nell2 (+154604), Tmem117 (+744917)	13004	18.6329
TCONS_00001335	XLOC_000828	-	chr10:70187687-70193122	SC shRNA	DHX shRNA	NOTEST	3.76398	0.202157	-4.21871	0	1	1	no	unnamed	Mrln (-14262), Ccdc6 (+93284)	10744	18.6191
TCONS_00016860	XLOC_011140	-	chr9:108662079-108682391	SC shRNA	DHX shRNA	NOTEST	2.47112	0.13289	-4.21686	0	1	1	no	unnamed	Prkar2a (-19908), Slc25a20 (+10137)	17607	18.5952
TCONS_00015192	XLOC_009915	-	chr7:81608422-81624320	SC shRNA	DHX shRNA	NOTEST	4.93731	0.265815	-4.21523	0	1	1	no	unnamed	Whamm (+45079), Homer2 (+90438)	17004	18.5742
TCONS_00000302	XLOC_000174	-	chr1:150374854-150449813	SC shRNA	DHX shRNA	NOTEST	3.56403	0.191913	-4.21498	0	1	1	no	unnamed	BC003331 (-19254), Prg4 (+53264)	10187	18.5711
TCONS_00016317	XLOC_010730	-	chr8:120653921-120668069	SC shRNA	DHX shRNA	NOTEST	3.66161	0.1975	-4.21255	0	1	1	no	unnamed	1190005I06Rik (-26503), Emc8 (+7126)	17422	18.5398
TCONS_00010791	XLOC_006993	-	chr3:38482704-38484852	SC shRNA	DHX shRNA	NOTEST	4.12693	0.222616	-4.21244	0	1	1	no	unnamed	Gm5148 (-759449), Ankrd50 (+1066)	15060	18.5383
TCONS_00011598	XLOC_007527	-	chr4:139380680-139452728	SC shRNA	DHX shRNA	NOTEST	2.50281	0.135153	-4.21088	0	1	1	no	unnamed	Iffo2 (-158016), Ubr4 (+36045)	15436	18.5183
TCONS_00015932	XLOC_010459	-	chr8:107324729-107351599	SC shRNA	DHX shRNA	NOTEST	3.67281	0.198448	-4.21005	0	1	1	no	unnamed	Nfat5 (+44694), Nqo1 (+65042)	17250	18.5077
TCONS_00007464	XLOC_004781	-	chr17:51742630-51813368	SC shRNA	DHX shRNA	NOTEST	0.574617	0.0310604	-4.20945	0	1	1	no	unnamed	Tbc1d5 (-598831), Satb1 (+54673)	13547	18.5
TCONS_00002925	XLOC_001788	-	chr11:62281469-62457320	SC shRNA	DHX shRNA	NOTEST	3.48108	0.188462	-4.20719	0	1	1	no	unnamed	Ttc19 (+87911), Ncor1 (+87937)	11521	18.471
TCONS_00001338	XLOC_000830	-	chr10:71363509-71382907	SC shRNA	DHX shRNA	NOTEST	4.84518	0.262566	-4.2058	0	1	1	no	unnamed	Ipmk (+25372)	10747	18.4532
TCONS_00002433	XLOC_001507	-	chr11:80209115-80267212	SC shRNA	DHX shRNA	NOTEST	9.73002	0.527583	-4.20497	0	1	1	no	unnamed	Rhbdl3 (-62748), Rhot1 (+29109)	11276	18.4426
TCONS_00004554	XLOC_002888	-	chr13:48813883-48870750	SC shRNA	DHX shRNA	NOTEST	4.72877	0.256474	-4.20458	0	1	1	no	unnamed	Phf2 (+28802), Barx1 (+179319)	12275	18.4376
TCONS_00016950	XLOC_011191	-	chr9:122117290-122169680	SC shRNA	DHX shRNA	NOTEST	4.31012	0.234192	-4.20197	0	1	1	no	unnamed	Snrk (+26185), Ano10 (+150938)	17655	18.4042
TCONS_00004086	XLOC_002537	-	chr12:112961006-112963409	SC shRNA	DHX shRNA	NOTEST	8.01437	0.435622	-4.20144	0	1	1	no	unnamed	Nudt14 (-20084), Btbd6 (-14355)	12068	18.3975
TCONS_00002053	XLOC_001310	-	chr11:3215650-3244574	SC shRNA	DHX shRNA	NOTEST	7.93277	0.431308	-4.20103	0	1	1	no	unnamed	Eif4enif1 (+27117), Drg1 (+36281)	11056	18.3924
TCONS_00011366	XLOC_007393	-	chr4:55007586-55011863	SC shRNA	DHX shRNA	NOTEST	2.70353	0.147382	-4.19721	0	1	1	no	unnamed	Rad23b (-340318), Zfp462 (+61749)	15314	18.3437
TCONS_00003060	XLOC_001864	-	chr11:86308721-86357671	SC shRNA	DHX shRNA	NOTEST	7.78796	0.425837	-4.19287	0	1	1	no	unnamed	Ints2 (-75646), Med13 (+24406)	11592	18.2886
TCONS_00015760	XLOC_010350	-	chr8:66697404-66706787	SC shRNA	DHX shRNA	NOTEST	3.6134	0.197605	-4.19267	0	1	1	no	unnamed	Naf1 (-158121), Npy1r (+4674)	17186	18.286
TCONS_00012495	XLOC_008185	-	chr5:72941407-72974731	SC shRNA	DHX shRNA	NOTEST	2.80607	0.153719	-4.19019	0	1	1	no	unnamed	Gm10135 (+16633), Slain2 (+43700)	15775	18.2545
TCONS_00004705	XLOC_002972	-	chr13:104023058-104036947	SC shRNA	DHX shRNA	NOTEST	4.25528	0.233154	-4.1899	0	1	1	no	unnamed	Erbin (-109708), Nln (+79611)	12362	18.2509
TCONS_00008606	XLOC_005538	-	chr19:8810428-8819191	SC shRNA	DHX shRNA	NOTEST	3.17871	0.174346	-4.18842	0	1	1	no	unnamed	Hnrnpul2 (-4591), Zbtb3 (+12280)	14055	18.2322
TCONS_00016962	XLOC_011196	-	chr9:4456022-4796245	SC shRNA	DHX shRNA	NOTEST	9.86018	0.540969	-4.188	0	1	1	no	unnamed	Gria4 (+170100), Msantd4 (+249572)	17666	18.2269
TCONS_00011932	XLOC_007739	-	chr4:126436356-126461082	SC shRNA	DHX shRNA	NOTEST	4.36	0.239215	-4.18795	0	1	1	no	unnamed	Ago3 (-19163), Ago1 (+19864)	15610	18.2263
TCONS_00010559	XLOC_006854	-	chr3:88553773-88569721	SC shRNA	DHX shRNA	NOTEST	2.09487	0.115312	-4.18324	0	1	1	no	unnamed	Ssr2 (-17924), Ubqln4 (+7989)	14921	18.167
TCONS_00014171	XLOC_009276	-	chr6:124815022-124829458	SC shRNA	DHX shRNA	NOTEST	7.88278	0.434033	-4.18283	0	1	1	no	unnamed	Tpi1 (-7944), Usp5 (+7244)	16598	18.1617
TCONS_00005356	XLOC_003420	-	chr14:99034370-99046139	SC shRNA	DHX shRNA	NOTEST	12.5176	0.689269	-4.18275	0	1	1	no	unnamed	Dach1 (-870712), Mzt1 (+5881)	12681	18.1607
TCONS_00013074	XLOC_008550	-	chr5:110735354-110770576	SC shRNA	DHX shRNA	NOTEST	3.17041	0.174815	-4.18077	0	1	1	no	unnamed	Ep400 (+17562), Ddx51 (+99514)	16113	18.1358
TCONS_00009984	XLOC_006407	-	chr2:143989193-144011157	SC shRNA	DHX shRNA	NOTEST	2.88521	0.159108	-4.1806	0	1	1	no	unnamed	Rrbp1 (+11088), Dstn (+84855)	14744	18.1337
TCONS_00007742	XLOC_004999	-	chr18:12128749-12156692	SC shRNA	DHX shRNA	NOTEST	5.88518	0.325037	-4.17841	0	1	1	no	unnamed	3110002H16Rik (-25996), Riok3 (+13871)	13626	18.1062
TCONS_00010904	XLOC_007055	-	chr3:94497638-94582572	SC shRNA	DHX shRNA	NOTEST	6.67262	0.368605	-4.17811	0	1	1	no	unnamed	Snx27 (+42444), Celf3 (+61611)	15129	18.1024
TCONS_00000739	XLOC_000411	-	chr1:132356330-132391671	SC shRNA	DHX shRNA	NOTEST	2.31711	0.128019	-4.1779	0	1	1	no	unnamed	Tmcc2 (+17280), Nuak2 (+57875)	10470	18.0997
TCONS_00007804	XLOC_005032	-	chr18:36280577-36301503	SC shRNA	DHX shRNA	NOTEST	7.85018	0.433764	-4.17774	0	1	1	no	unnamed	Igip (-9061), Pura (+9943)	13664	18.0978
TCONS_00016087	XLOC_010575	-	chr8:40492527-40511721	SC shRNA	DHX shRNA	NOTEST	13.8918	0.768618	-4.17583	0	1	1	no	unnamed	Cnot7 (+9180), Zdhhc2 (+78309)	17317	18.0737
TCONS_00004729	XLOC_002987	-	chr13:113592187-113617296	SC shRNA	DHX shRNA	NOTEST	2.85758	0.158139	-4.17553	0	1	1	no	unnamed	Snx18 (+13822), BC067074 (+311583)	12383	18.0701
TCONS_00000209	XLOC_000108	-	chr1:89834449-89895077	SC shRNA	DHX shRNA	NOTEST	3.93216	0.217759	-4.17452	0	1	1	no	unnamed	Gbx2 (+66416), Agap1 (+409957)	10127	18.0574
TCONS_00007770	XLOC_005018	-	chr18:32939155-33195765	SC shRNA	DHX shRNA	NOTEST	13.5944	0.753947	-4.17241	0	1	1	no	unnamed	Camk4 (+128419), Stard4 (+146402)	13640	18.031
TCONS_00010515	XLOC_006825	-	chr3:67290382-67358386	SC shRNA	DHX shRNA	NOTEST	4.71641	0.261616	-4.17217	0	1	1	no	unnamed	Mlf1 (-49764), Rsrc1 (+338712)	14901	18.028
TCONS_00007760	XLOC_005012	-	chr18:31804088-31886781	SC shRNA	DHX shRNA	NOTEST	7.97698	0.443006	-4.17044	0	1	1	no	unnamed	Wdr33 (+41378), Sft2d3 (+66468)	13636	18.0065
TCONS_00004342	XLOC_002757	-	chr13:55209892-55318268	SC shRNA	DHX shRNA	NOTEST	0.152423	0.00851467	-4.16198	0	1	1	no	unnamed	Prelid1 (-56420), Nsd1 (+54298)	12136	17.9012
TCONS_00006346	XLOC_004075	-	chr16:7039727-7412481	SC shRNA	DHX shRNA	NOTEST	5.91128	0.330402	-4.16118	0	1	1	no	unnamed	Rbfox1 (+156269)	13050	17.8912
TCONS_00016144	XLOC_010611	-	chr8:70293104-70302424	SC shRNA	DHX shRNA	NOTEST	2.86742	0.160315	-4.16077	0	1	1	no	unnamed	Ddx49 (+4725), Homer3 (+14765)	17349	17.8862
TCONS_00017069	XLOC_011268	-	chr9:44810611-44836222	SC shRNA	DHX shRNA	NOTEST	5.62109	0.315252	-4.15627	0	1	1	no	unnamed	Ttc36 (-20345), Kmt2a (+57879)	17719	17.8305
TCONS_00005998	XLOC_003825	-	chr15:76061131-76063776	SC shRNA	DHX shRNA	NOTEST	4.45084	0.249906	-4.15462	0	1	1	no	unnamed	Fam83h (-52956), Scrib (+7300)	12951	17.8101
TCONS_00004709	XLOC_002976	-	chr13:104945947-105054937	SC shRNA	DHX shRNA	NOTEST	0.481203	0.0270619	-4.15231	0	1	1	no	unnamed	Fam159b (-136549), Rgs7bp (+54488)	12365	17.7816
TCONS_00012805	XLOC_008385	-	chr5:3690845-3704873	SC shRNA	DHX shRNA	NOTEST	4.06685	0.228803	-4.15173	0	1	1	no	unnamed	Tmbim7 (+40855), Ankib1 (+105066)	15941	17.7745
TCONS_00006330	XLOC_004067	-	chr16:3928497-3941126	SC shRNA	DHX shRNA	NOTEST	14.8233	0.834198	-4.15133	0	1	1	no	unnamed	Cluap1 (+25987), Nlrc3 (+41820)	13039	17.7695
TCONS_00017567	XLOC_011620	-	chrUn_JH584304:25388-61474	SC shRNA	DHX shRNA	NOTEST	3.11565	0.175659	-4.14869	0	1	1	no	unnamed	NONE	17922	17.7369
TCONS_00008551	XLOC_005503	-	chr19:5601844-5610031	SC shRNA	DHX shRNA	NOTEST	3.02637	0.170704	-4.14802	0	1	1	no	unnamed	Rnaseh2c (+4065), Kat5 (+4156)	14043	17.7288
TCONS_00009109	XLOC_005884	-	chr2:76577020-76596185	SC shRNA	DHX shRNA	NOTEST	4.88912	0.275864	-4.14754	0	1	1	no	unnamed	Prkra (+61412), Osbpl6 (+180065)	14264	17.7229
TCONS_00003156	XLOC_001917	-	chr11:100582817-100620191	SC shRNA	DHX shRNA	NOTEST	1.89197	0.106828	-4.14653	0	1	1	no	unnamed	Dnajc7 (+18664), Cnp (+26600)	11642	17.7104
TCONS_00005000	XLOC_003223	-	chr14:60265225-60302402	SC shRNA	DHX shRNA	NOTEST	0.0405309	0.0022914	-4.14472	0	1	1	no	unnamed	Amer2 (-93878), Mtmr6 (+18586)	12464	17.6883
TCONS_00001718	XLOC_001053	-	chr10:79618262-79621159	SC shRNA	DHX shRNA	NOTEST	3.37068	0.190598	-4.14443	0	1	1	no	unnamed	C2cd4c (-5711), Shc2 (+18207)	10966	17.6848
TCONS_00003207	XLOC_001947	-	chr11:103821784-103954067	SC shRNA	DHX shRNA	NOTEST	0.181446	0.010265	-4.14373	0	1	1	no	unnamed	Nsf (+66130), Wnt3 (+113776)	11662	17.6762
TCONS_00003291	XLOC_001997	-	chr11:118165895-118202413	SC shRNA	DHX shRNA	NOTEST	7.7695	0.4397	-4.14323	0	1	1	no	unnamed	Dnah17 (-54935), Cyth1 (+28588)	11698	17.67
TCONS_00012767	XLOC_008366	-	chr5:144100285-144188124	SC shRNA	DHX shRNA	NOTEST	0.000151646	8.60837e-06	-4.13883	0	1	1	no	unnamed	Bhlha15 (-46081), Lmtk2 (+43769)	15915	17.6161
TCONS_00002058	XLOC_001315	-	chr11:3895143-3901176	SC shRNA	DHX shRNA	NOTEST	3.20119	0.181815	-4.13806	0	1	1	no	unnamed	Dusp18 (+2920), Slc35e4 (+16504)	11060	17.6069
TCONS_00013542	XLOC_008905	-	chr6:29717242-29718519	SC shRNA	DHX shRNA	NOTEST	4.7004	0.267496	-4.13519	0	1	1	no	unnamed	Smo (-17813), Tspan33 (+23659)	16245	17.5719
TCONS_00002757	XLOC_001697	-	chr11:17203249-17211556	SC shRNA	DHX shRNA	NOTEST	6.10371	0.348428	-4.13075	0	1	1	no	unnamed	Pno1 (+4165), Ppp3r1 (+48140)	11420	17.5179
TCONS_00006164	XLOC_003920	-	chr15:98833374-98851142	SC shRNA	DHX shRNA	NOTEST	3.50788	0.200347	-4.13003	0	1	1	no	unnamed	Prkag1 (-10750), Kmt2d (+28946)	13019	17.509
TCONS_00003836	XLOC_002372	-	chr12:110601271-110666925	SC shRNA	DHX shRNA	NOTEST	3.36175	0.192005	-4.13	0	1	1	no	unnamed	Dync1h1 (+32646), 1700001K19Rik (+48521)	11933	17.5087
TCONS_00016064	XLOC_010555	-	chr8:25154490-25201710	SC shRNA	DHX shRNA	NOTEST	0.845055	0.0483826	-4.12649	0	1	1	no	unnamed	Plekha2 (-75724), Tacc1 (+23442)	17301	17.4661
TCONS_00011285	XLOC_007344	-	chr4:15266125-15286740	SC shRNA	DHX shRNA	NOTEST	6.62025	0.379603	-4.12432	0	1	1	no	unnamed	Calb1 (-604831), Tmem64 (+10602)	15260	17.4399
TCONS_00016890	XLOC_011156	-	chr9:110204210-110222134	SC shRNA	DHX shRNA	NOTEST	21.6223	1.24198	-4.12181	0	1	1	no	unnamed	Cspg5 (-30611), Smarcc1 (+81192)	17624	17.4095
TCONS_00002714	XLOC_001670	-	chr11:4097146-4103543	SC shRNA	DHX shRNA	NOTEST	4.09333	0.235164	-4.12153	0	1	1	no	unnamed	Mtfp1 (-4900), Sec14l2 (+18486)	11401	17.4063
TCONS_00010054	XLOC_006446	-	chr2:158000746-158008395	SC shRNA	DHX shRNA	NOTEST	4.07095	0.234009	-4.12073	0	1	1	no	unnamed	Tti1 (+23862), Vstm2l (+89918)	14777	17.3966
TCONS_00011026	XLOC_007125	-	chr3:126921574-127409025	SC shRNA	DHX shRNA	NOTEST	16.3331	0.939229	-4.12018	0	1	1	no	unnamed	Ank2 (+243759), Camk2d (+568094)	15206	17.3899
TCONS_00010081	XLOC_006462	-	chr2:164893160-164896387	SC shRNA	DHX shRNA	NOTEST	1.34804	0.0775885	-4.11888	0	1	1	no	unnamed	Pcif1 (+15409), Zfp335 (+16983)	14791	17.3742
TCONS_00005072	XLOC_003270	-	chr14:120275668-120431699	SC shRNA	DHX shRNA	NOTEST	3.4163	0.196711	-4.11829	0	1	1	no	unnamed	Rap2a (-124777), Mbnl2 (+78015)	12508	17.3671
TCONS_00008867	XLOC_005748	-	chr2:14982790-14986639	SC shRNA	DHX shRNA	NOTEST	4.13961	0.238434	-4.11783	0	1	1	no	unnamed	Nsun6 (+70169), Cacnb2 (+380409)	14135	17.3617
TCONS_00008301	XLOC_005352	-	chr19:5046165-5049719	SC shRNA	DHX shRNA	NOTEST	6.52019	0.375619	-4.11757	0	1	1	no	unnamed	Rin1 (-2539), Brms1 (+6538)	13929	17.3585
TCONS_00002663	XLOC_001634	-	chr11:117714178-117736051	SC shRNA	DHX shRNA	NOTEST	4.24433	0.244626	-4.11688	0	1	1	no	unnamed	Tmc6 (+55524), Tnrc6c (+70302)	11385	17.3503
TCONS_00000449	XLOC_000259	-	chr1:13162070-13286019	SC shRNA	DHX shRNA	NOTEST	7.99844	0.461247	-4.11611	0	1	1	no	unnamed	Prdm14 (-96882), Ncoa2 (+150038)	10285	17.3409
TCONS_00011267	XLOC_007331	-	chr4:5724380-5800207	SC shRNA	DHX shRNA	NOTEST	3.0657	0.176834	-4.11575	0	1	1	no	unnamed	Ubxn2b (-428804), Fam110b (+118173)	15249	17.3366
TCONS_00010963	XLOC_007090	-	chr3:107438307-107459846	SC shRNA	DHX shRNA	NOTEST	0.855805	0.0493764	-4.11539	0	1	1	no	unnamed	Rbm15 (-115404), Kcnc4 (+10475)	15165	17.3323
TCONS_00009363	XLOC_006040	-	chr2:153393467-153402360	SC shRNA	DHX shRNA	NOTEST	5.31663	0.306818	-4.11506	0	1	1	no	unnamed	4930404H24Rik (-94876), Asxl1 (+52069)	14403	17.3283
TCONS_00003903	XLOC_002413	-	chr12:28690667-28692572	SC shRNA	DHX shRNA	NOTEST	8.56397	0.494247	-4.11497	0	1	1	no	unnamed	Adi1 (+16389), Trappc12 (+58833)	11958	17.3273
TCONS_00002483	XLOC_001531	-	chr11:93098061-93601740	SC shRNA	DHX shRNA	NOTEST	6.36638	0.367611	-4.11422	0	1	1	no	unnamed	Car10 (+250611), Utp18 (+535865)	11307	17.3183
TCONS_00009394	XLOC_006060	-	chr2:156438589-156543212	SC shRNA	DHX shRNA	NOTEST	0.430558	0.0249199	-4.11084	0	1	1	no	unnamed	Aar2 (-56695), Epb41l1 (+69992)	14414	17.2777
TCONS_00017639	XLOC_011653	-	chrX:41400693-41678601	SC shRNA	DHX shRNA	NOTEST	1.01081	0.058507	-4.11076	0	1	1	no	unnamed	Gria3 (+138343), Thoc2 (+372254)	17964	17.2767
TCONS_00013690	XLOC_008990	-	chr6:86849271-86992168	SC shRNA	DHX shRNA	NOTEST	7.56238	0.438174	-4.10927	0	1	1	no	unnamed	Nfu1 (-88516), Aak1 (+71203)	16330	17.2589
TCONS_00011002	XLOC_007114	-	chr3:117781905-117868951	SC shRNA	DHX shRNA	NOTEST	6.09821	0.353363	-4.10916	0	1	1	no	unnamed	Snx7 (+43508), Plppr5 (+250201)	15185	17.2576
TCONS_00017753	XLOC_011738	-	chrX:134717926-134721954	SC shRNA	DHX shRNA	NOTEST	5.15119	0.298523	-4.10899	0	1	1	no	unnamed	Armcx1 (+1952), Armcx6 (+31391)	18032	17.2556
TCONS_00017237	XLOC_011365	-	chr9:82900635-82926527	SC shRNA	DHX shRNA	NOTEST	8.37126	0.48543	-4.10811	0	1	1	no	unnamed	Phip (+61935), Irak1bp1 (+84041)	17819	17.245
TCONS_00012636	XLOC_008276	-	chr5:117952780-117956235	SC shRNA	DHX shRNA	NOTEST	1.85787	0.107769	-4.10764	0	1	1	no	unnamed	Fbxo21 (-22222), Nos1 (+112658)	15859	17.2394
TCONS_00015963	XLOC_010478	-	chr8:117256646-117461512	SC shRNA	DHX shRNA	NOTEST	0.000486683	2.82641e-05	-4.10594	0	1	1	no	unnamed	Plcg2 (-139212), Cmip (+102015)	17266	17.2191
TCONS_00010121	XLOC_006485	-	chr2:173224560-173228628	SC shRNA	DHX shRNA	NOTEST	4.20103	0.244319	-4.10391	0	1	1	no	unnamed	Zbp1 (-7671), Pmepa1 (+49939)	14811	17.1949
TCONS_00013235	XLOC_008641	-	chr5:136254107-136567313	SC shRNA	DHX shRNA	NOTEST	1.73567	0.100993	-4.10316	0	1	1	no	unnamed	Sh2b2 (-165807), Cux1 (+156536)	16187	17.186
TCONS_00009574	XLOC_006167	-	chr2:24603913-24607687	SC shRNA	DHX shRNA	NOTEST	4.22225	0.245728	-4.10288	0	1	1	no	unnamed	Pax8 (-130201), Cacna1b (+157247)	14517	17.1826
TCONS_00016077	XLOC_010566	-	chr8:28652187-28666880	SC shRNA	DHX shRNA	NOTEST	6.0339	0.351281	-4.10239	0	1	1	no	unnamed	Unc5d (+560102)	17311	17.1768
TCONS_00011854	XLOC_007691	-	chr4:107233636-107247762	SC shRNA	DHX shRNA	NOTEST	5.34258	0.311135	-4.10192	0	1	1	no	unnamed	Lrrc42 (+12833), Ldlrad1 (+31519)	15568	17.1713
TCONS_00016674	XLOC_011024	-	chr9:58253221-58262807	SC shRNA	DHX shRNA	NOTEST	3.76157	0.219152	-4.10133	0	1	1	no	unnamed	Stoml1 (+4850), Loxl1 (+55172)	17506	17.1642
TCONS_00005878	XLOC_003763	-	chr15:27730649-27919292	SC shRNA	DHX shRNA	NOTEST	4.34969	0.253431	-4.10125	0	1	1	no	unnamed	Fam105a (-143429), Trio (+200877)	12884	17.1632
TCONS_00016960	XLOC_011195	-	chr9:4417897-4432944	SC shRNA	DHX shRNA	NOTEST	2.94687	0.171831	-4.10012	0	1	1	no	unnamed	Msantd4 (+48859), Gria4 (+370813)	17664	17.1498
TCONS_00005630	XLOC_003633	-	chr15:65787040-65874168	SC shRNA	DHX shRNA	NOTEST	7.01718	0.409464	-4.09909	0	1	1	no	unnamed	Efr3a (+43564), Oc90 (+81793)	12786	17.1375
TCONS_00000506	XLOC_000287	-	chr1:36423058-36428457	SC shRNA	DHX shRNA	NOTEST	2.59535	0.151494	-4.09859	0	1	1	no	unnamed	Lman2l (+19513), Fer1l5 (+53467)	10327	17.1317
TCONS_00009401	XLOC_006062	-	chr2:156613652-156764358	SC shRNA	DHX shRNA	NOTEST	4.20218	0.245549	-4.09706	0	1	1	no	unnamed	Myl9 (-86415), Dlgap4 (+75300)	14420	17.1134
TCONS_00011596	XLOC_007527	-	chr4:139380680-139452728	SC shRNA	DHX shRNA	NOTEST	2.82504	0.165531	-4.0931	0	1	1	no	unnamed	Iffo2 (-158016), Ubr4 (+36045)	15434	17.0665
TCONS_00014880	XLOC_009752	-	chr7:140882404-140898540	SC shRNA	DHX shRNA	NOTEST	2.83256	0.166007	-4.09279	0	1	1	no	unnamed	Sirt3 (-8163), Cox8b (+9974)	16874	17.0629
TCONS_00003815	XLOC_002368	-	chr12:109543697-109571675	SC shRNA	DHX shRNA	NOTEST	3.32963	0.195294	-4.09164	0	1	1	no	unnamed	Rtl1 (+42644), Dlk1 (+104837)	11915	17.0493
TCONS_00000584	XLOC_000333	-	chr1:59989081-60006321	SC shRNA	DHX shRNA	NOTEST	2.78056	0.16312	-4.09137	0	1	1	no	unnamed	Ica1l (+45386), Fam117b (+84695)	10382	17.0461
TCONS_00013991	XLOC_009177	-	chr6:72318933-72336342	SC shRNA	DHX shRNA	NOTEST	6.88201	0.404082	-4.09011	0	1	1	no	unnamed	Atoh8 (-92061), Usp39 (+17546)	16507	17.0312
TCONS_00009976	XLOC_006401	-	chr2:139834118-140066780	SC shRNA	DHX shRNA	NOTEST	4.12324	0.24235	-4.08862	0	1	1	no	unnamed	Tasp1 (+116311), Ism1 (+272271)	14737	17.0136
TCONS_00011456	XLOC_007447	-	chr4:116570889-116588628	SC shRNA	DHX shRNA	NOTEST	8.34566	0.49194	-4.08447	0	1	1	no	unnamed	Ccdc17 (-16971), Gpbp1l1 (+22101)	15373	16.9648
TCONS_00010148	XLOC_006500	-	chr2:181588941-181590232	SC shRNA	DHX shRNA	NOTEST	3.97572	0.234368	-4.08437	0	1	1	no	unnamed	Uckl1 (-7579), Zfp512b (+3216)	14824	16.9636
TCONS_00005585	XLOC_003611	-	chr15:35640550-35792244	SC shRNA	DHX shRNA	NOTEST	6.49886	0.383179	-4.0841	0	1	1	no	unnamed	Cox6c (+221248), Vps13b (+344851)	12755	16.9604
TCONS_00004409	XLOC_002799	-	chr13:83524542-83667338	SC shRNA	DHX shRNA	NOTEST	4.71082	0.278169	-4.08194	0	1	1	no	unnamed	Tmem161b (-626360), Mef2c (+71405)	12171	16.9351
TCONS_00002922	XLOC_001788	-	chr11:62281469-62457320	SC shRNA	DHX shRNA	NOTEST	0.117574	0.00696002	-4.07833	0	1	1	no	unnamed	Ttc19 (+87911), Ncor1 (+87937)	11518	16.8928
TCONS_00006003	XLOC_003827	-	chr15:76085598-76087573	SC shRNA	DHX shRNA	NOTEST	6.22067	0.368283	-4.07819	0	1	1	no	unnamed	Puf60 (-5640), Nrbp2 (+3427)	12954	16.891
TCONS_00012601	XLOC_008249	-	chr5:114119045-114122724	SC shRNA	DHX shRNA	NOTEST	3.34396	0.198454	-4.07468	0	1	1	no	unnamed	Alkbh2 (+7291), Usp30 (+20570)	15845	16.8501
TCONS_00007202	XLOC_004611	-	chr17:69969095-70821499	SC shRNA	DHX shRNA	NOTEST	4.81061	0.285608	-4.07411	0	1	1	no	unnamed	Dlgap1 (-29497), Akain1 (+955971)	13432	16.8434
TCONS_00006995	XLOC_004491	-	chr17:23792490-23824365	SC shRNA	DHX shRNA	NOTEST	1.84877	0.109787	-4.07379	0	1	1	no	unnamed	Srrm2 (+5207), Elob (+20681)	13359	16.8396
TCONS_00015773	XLOC_010357	-	chr8:70052606-70070173	SC shRNA	DHX shRNA	NOTEST	7.32627	0.435873	-4.0711	0	1	1	no	unnamed	Tm6sf2 (-11534), Sugp1 (+18577)	17194	16.8083
TCONS_00013101	XLOC_008568	-	chr5:113942869-113950483	SC shRNA	DHX shRNA	NOTEST	2.52327	0.150177	-4.07056	0	1	1	no	unnamed	Coro1c (-37918), Ssh1 (+47218)	16120	16.802
TCONS_00003683	XLOC_002289	-	chr12:76293401-76303008	SC shRNA	DHX shRNA	NOTEST	7.21182	0.429332	-4.0702	0	1	1	no	unnamed	Akap5 (-26686), Mthfd1 (+42907)	11828	16.7978
TCONS_00011042	XLOC_007134	-	chr3:132660547-132683864	SC shRNA	DHX shRNA	NOTEST	12.2063	0.728217	-4.06712	0	1	1	no	unnamed	Aimp1 (+11678), Gimd1 (+42386)	15214	16.7619
TCONS_00008501	XLOC_005472	-	chr19:55391779-55626071	SC shRNA	DHX shRNA	NOTEST	2.54275	0.151747	-4.06665	0	1	1	no	unnamed	Tcf7l2 (-232885), Vti1a (+192574)	14027	16.7565
TCONS_00015194	XLOC_009917	-	chr7:81881254-81934461	SC shRNA	DHX shRNA	NOTEST	5.88209	0.351615	-4.06426	0	1	1	no	unnamed	Hdgfl3 (+26615), Tm6sf1 (+48857)	17006	16.7288
TCONS_00013756	XLOC_009019	-	chr6:111246181-111501567	SC shRNA	DHX shRNA	NOTEST	8.87564	0.531641	-4.06133	0	1	1	no	unnamed	Lmcd1 (-899884), Grm7 (+728293)	16377	16.6948
TCONS_00001911	XLOC_001170	-	chr10:128557766-128563102	SC shRNA	DHX shRNA	NOTEST	6.31362	0.379293	-4.05708	0	1	1	no	unnamed	Rpl41 (-11129), Pa2g4 (+5553)	11054	16.6458
TCONS_00005981	XLOC_003817	-	chr15:73098522-73119494	SC shRNA	DHX shRNA	NOTEST	2.91543	0.175245	-4.05627	0	1	1	no	unnamed	Chrac1 (+18616), Ago2 (+75832)	12942	16.6363
TCONS_00002607	XLOC_001600	-	chr11:105207398-105282184	SC shRNA	DHX shRNA	NOTEST	7.53372	0.45363	-4.05377	0	1	1	no	unnamed	Mrc2 (-47855), Tlk2 (+63264)	11355	16.6076
TCONS_00011769	XLOC_007636	-	chr4:49584964-49597856	SC shRNA	DHX shRNA	NOTEST	0.531185	0.0320203	-4.05216	0	1	1	no	unnamed	Aldob (-41864), Tmem246 (+6466)	15510	16.589
TCONS_00016651	XLOC_011010	-	chr9:54863704-54912452	SC shRNA	DHX shRNA	NOTEST	6.56526	0.396777	-4.04845	0	1	1	no	unnamed	Hykk (-29205), Ireb2 (+24289)	17494	16.5465
TCONS_00013762	XLOC_009023	-	chr6:113284255-113295123	SC shRNA	DHX shRNA	NOTEST	5.8698	0.355012	-4.04737	0	1	1	no	unnamed	Brpf1 (-17503), Cpne9 (+7382)	16383	16.5341
TCONS_00001217	XLOC_000769	-	chr10:20952573-21080426	SC shRNA	DHX shRNA	NOTEST	0.000240788	1.46131e-05	-4.04244	0	1	1	no	unnamed	Ahi1 (+63953), Myb (+144405)	10658	16.4775
TCONS_00015068	XLOC_009845	-	chr7:35047574-35056537	SC shRNA	DHX shRNA	NOTEST	4.92203	0.298844	-4.04179	0	1	1	no	unnamed	Cebpg (+4517), Pepd (+139677)	16943	16.4702
TCONS_00014647	XLOC_009616	-	chr7:87584256-88135051	SC shRNA	DHX shRNA	NOTEST	7.85795	0.477613	-4.04024	0	1	1	no	unnamed	Ctsc (-418431), Grm5 (+257213)	16739	16.4525
TCONS_00015859	XLOC_010412	-	chr8:85299859-85308044	SC shRNA	DHX shRNA	NOTEST	6.78407	0.413547	-4.03603	0	1	1	no	unnamed	Vps35 (-4150), Mylk3 (+61372)	17219	16.4046
TCONS_00017791	XLOC_011751	-	chrX:151295587-151314938	SC shRNA	DHX shRNA	NOTEST	4.75135	0.290091	-4.03376	0	1	1	no	unnamed	Fam120c (-38912), Wnk3 (+107185)	18062	16.3788
TCONS_00000234	XLOC_000132	-	chr1:118464531-118521913	SC shRNA	DHX shRNA	NOTEST	7.58865	0.463744	-4.03244	0	1	1	no	unnamed	Tfcp2l1 (-134724), Clasp1 (+103766)	10138	16.3639
TCONS_00010103	XLOC_006475	-	chr2:167035837-167062745	SC shRNA	DHX shRNA	NOTEST	4.74003	0.289807	-4.03173	0	1	1	no	unnamed	Znfx1 (+13724), Ddx27 (+34098)	14803	16.3558
TCONS_00012475	XLOC_008170	-	chr5:57718010-58133234	SC shRNA	DHX shRNA	NOTEST	0.431174	0.0263899	-4.03021	0	1	1	no	unnamed	Pcdh7 (+207655)	15762	16.3386
TCONS_00011067	XLOC_007144	-	chr3:148815816-148826433	SC shRNA	DHX shRNA	NOTEST	2.86757	0.175737	-4.02834	0	1	1	no	unnamed	Adgrl2 (+133533)	15232	16.3174
TCONS_00000637	XLOC_000361	-	chr1:79794280-79858693	SC shRNA	DHX shRNA	NOTEST	4.01608	0.246633	-4.02535	0	1	1	no	unnamed	Serpine2 (+32209), Mrpl44 (+50469)	10409	16.2836
TCONS_00011764	XLOC_007631	-	chr4:46662321-46991734	SC shRNA	DHX shRNA	NOTEST	9.49217e-06	5.83669e-07	-4.02352	0	1	1	no	unnamed	Tbc1d2 (-176819), Gabbr2 (+164845)	15506	16.2629
TCONS_00015162	XLOC_009896	-	chr7:67734599-67759760	SC shRNA	DHX shRNA	NOTEST	5.2543	0.323366	-4.02226	0	1	1	no	unnamed	Synm (+12513), Ttc23 (+99770)	16987	16.2488
TCONS_00011653	XLOC_007557	-	chr4:152338805-152390193	SC shRNA	DHX shRNA	NOTEST	2.37266	0.146305	-4.01945	0	1	1	no	unnamed	Chd5 (+25848), Kcnab2 (+113372)	15459	16.2172
TCONS_00015637	XLOC_010269	-	chr8:10507023-10570701	SC shRNA	DHX shRNA	NOTEST	2.53929	0.156877	-4.01672	0	1	1	no	unnamed	Myo16 (+384894), Irs2 (+469596)	17105	16.1865
TCONS_00013855	XLOC_009084	-	chr6:142392341-142403844	SC shRNA	DHX shRNA	NOTEST	3.59708	0.222562	-4.01455	0	1	1	no	unnamed	Spx (-15348), Golt1b (+10872)	16428	16.1621
TCONS_00012340	XLOC_008078	-	chr5:3807029-3840913	SC shRNA	DHX shRNA	NOTEST	5.3793	0.333842	-4.01018	0	1	1	no	unnamed	Lrrd1 (-21202), Krit1 (+20787)	15691	16.1133
TCONS_00003571	XLOC_002234	-	chr12:21265144-21270102	SC shRNA	DHX shRNA	NOTEST	4.08113	0.253372	-4.00964	0	1	1	no	unnamed	Itgb1bp1 (+18614), Asap2 (+155875)	11737	16.1073
TCONS_00013617	XLOC_008949	-	chr6:56729738-56746591	SC shRNA	DHX shRNA	NOTEST	5.69978	0.354595	-4.00666	0	1	1	no	unnamed	Avl9 (+23238), Kbtbd2 (+59648)	16288	16.0741
TCONS_00016647	XLOC_011006	-	chr9:52048270-52103102	SC shRNA	DHX shRNA	NOTEST	8.50532	0.531139	-4.00121	0	1	1	no	unnamed	Rdx (+27571), Zc3h12c (+92425)	17492	16.0134
TCONS_00017759	XLOC_011739	-	chrX:135742681-135844856	SC shRNA	DHX shRNA	NOTEST	6.17849	0.385928	-4.00085	0	1	1	no	unnamed	Gprasp2 (-45265), Gprasp1 (+51036)	18038	16.0094
TCONS_00014958	XLOC_009792	-	chr7:19632933-19665025	SC shRNA	DHX shRNA	NOTEST	5.28251	0.330176	-3.99992	0	1	1	no	unnamed	Relb (-19541), Clptm1 (+16054)	16902	15.9991
TCONS_00010705	XLOC_006946	-	chr3:132725702-132838976	SC shRNA	DHX shRNA	NOTEST	2.7485	0.172206	-3.99644	0	1	1	no	unnamed	Tbck (+98195), Npnt (+167704)	15005	15.9605
TCONS_00007558	XLOC_004843	-	chr17:84761972-84790555	SC shRNA	DHX shRNA	NOTEST	3.98464	0.249974	-3.9946	0	1	1	no	unnamed	Lrpprc (+14294), Abcg8 (+93143)	13588	15.9402
TCONS_00016336	XLOC_010747	-	chr8:124841297-124862981	SC shRNA	DHX shRNA	NOTEST	7.49937	0.471165	-3.99247	0	1	1	no	unnamed	Gnpat (-10894), Trim67 (+59047)	17427	15.9167
TCONS_00008392	XLOC_005413	-	chr19:26605114-26778313	SC shRNA	DHX shRNA	NOTEST	17.0362	1.07282	-3.98912	0	1	1	no	unnamed	Gm815 (-194211), Smarca2 (+86662)	13962	15.8798
TCONS_00002784	XLOC_001716	-	chr11:29221351-29247341	SC shRNA	DHX shRNA	NOTEST	24.7337	1.55826	-3.98847	0	1	1	no	unnamed	Cfap36 (+13063), Ppp4r3b (+61456)	11441	15.8726
TCONS_00016797	XLOC_011097	-	chr9:89909557-90026977	SC shRNA	DHX shRNA	NOTEST	5.30451	0.334274	-3.98812	0	1	1	no	unnamed	Ctsh (-86000), Rasgrf1 (+58358)	17583	15.8687
TCONS_00005307	XLOC_003392	-	chr14:66802870-66911073	SC shRNA	DHX shRNA	NOTEST	0.0337812	0.00212946	-3.98766	0	1	1	no	unnamed	Dpysl2 (+11716), Adra1a (+221631)	12653	15.8637
TCONS_00002367	XLOC_001475	-	chr11:75486835-75509449	SC shRNA	DHX shRNA	NOTEST	5.45264	0.343751	-3.98752	0	1	1	no	unnamed	Rilp (-11952), Prpf8 (+11326)	11236	15.8622
TCONS_00004079	XLOC_002532	-	chr12:111828498-111835291	SC shRNA	DHX shRNA	NOTEST	4.32975	0.273034	-3.98713	0	1	1	no	unnamed	Zfyve21 (+17725), Ppp1r13b (+76215)	12064	15.8579
TCONS_00013785	XLOC_009038	-	chr6:117168541-117175264	SC shRNA	DHX shRNA	NOTEST	6.68618	0.42285	-3.98296	0	1	1	no	unnamed	Zfp637 (-669378), Cxcl12 (+3326)	16390	15.8122
TCONS_00001840	XLOC_001131	-	chr10:117069754-117148509	SC shRNA	DHX shRNA	NOTEST	1.15386	0.0729946	-3.98253	0	1	1	no	unnamed	Cct2 (-45318), Frs2 (+39378)	11017	15.8075
TCONS_00016879	XLOC_011153	-	chr9:109931720-110083948	SC shRNA	DHX shRNA	NOTEST	4.62873	0.292822	-3.98252	0	1	1	no	unnamed	Map4 (+76374), Dhx30 (+93253)	17614	15.8073
TCONS_00010819	XLOC_007013	-	chr3:69573876-69598893	SC shRNA	DHX shRNA	NOTEST	10.3803	0.65724	-3.98129	0	1	1	no	unnamed	B3galnt1 (+12575), Ppm1l (+269524)	15081	15.7938
TCONS_00004882	XLOC_003138	-	chr14:14095702-14103483	SC shRNA	DHX shRNA	NOTEST	2.95711	0.187273	-3.98097	0	1	1	no	unnamed	Psmd6 (+21391), Atxn7 (+87102)	12393	15.7904
TCONS_00015318	XLOC_009996	-	chr7:126491758-126503447	SC shRNA	DHX shRNA	NOTEST	2.65029	0.167978	-3.97981	0	1	1	no	unnamed	Atxn2l (+5834), Tufm (+10242)	17063	15.7776
TCONS_00014886	XLOC_009757	-	chr7:141261218-141262671	SC shRNA	DHX shRNA	NOTEST	8.29555	0.525986	-3.97924	0	1	1	no	unnamed	Irf7 (+4536), Phrf1 (+33156)	16877	15.7714
TCONS_00017106	XLOC_011287	-	chr9:50763665-50768140	SC shRNA	DHX shRNA	NOTEST	11.1906	0.710132	-3.97805	0	1	1	no	unnamed	Hspb2 (-13610), 1110032A03Rik (+199)	17745	15.7585
TCONS_00009141	XLOC_005905	-	chr2:90904480-90909163	SC shRNA	DHX shRNA	NOTEST	2.2267	0.141327	-3.9778	0	1	1	no	unnamed	Celf1 (-80798), Ndufs3 (-1995)	14284	15.7557
TCONS_00004925	XLOC_003166	-	chr14:27622412-28478535	SC shRNA	DHX shRNA	NOTEST	0.0875688	0.00556529	-3.97589	0	1	1	no	unnamed	Wnt5a (-454276), Erc2 (+428032)	12420	15.7348
TCONS_00013903	XLOC_009123	-	chr6:29540889-29565860	SC shRNA	DHX shRNA	NOTEST	9.7555	0.620942	-3.97368	0	1	1	no	unnamed	Irf5 (+24093), Tnpo3 (+56232)	16456	15.7108
TCONS_00007020	XLOC_004509	-	chr17:25809075-25821228	SC shRNA	DHX shRNA	NOTEST	0.648565	0.0412968	-3.97315	0	1	1	no	unnamed	Wdr24 (-8475), Fbxl16 (+6067)	13363	15.705
TCONS_00009559	XLOC_006159	-	chr2:17343055-17731296	SC shRNA	DHX shRNA	NOTEST	1.65575	0.105493	-3.97227	0	1	1	no	unnamed	Nebl (+193867)	14504	15.6954
TCONS_00007788	XLOC_005026	-	chr18:35118904-35235649	SC shRNA	DHX shRNA	NOTEST	7.767	0.495502	-3.97039	0	1	1	no	unnamed	Lrrtm2 (+37747), Ctnna1 (+58389)	13651	15.675
TCONS_00015936	XLOC_010462	-	chr8:109708104-109724905	SC shRNA	DHX shRNA	NOTEST	3.96359	0.252882	-3.97027	0	1	1	no	unnamed	Zfp821 (+10956), Atxn1l (+21234)	17253	15.6737
TCONS_00016606	XLOC_010982	-	chr9:44075713-44095628	SC shRNA	DHX shRNA	NOTEST	6.81286	0.435236	-3.96839	0	1	1	no	unnamed	Mfrp (-16058), Usp2 (+18650)	17472	15.6533
TCONS_00001669	XLOC_001020	-	chr10:67009190-67035991	SC shRNA	DHX shRNA	NOTEST	2.93501	0.187593	-3.96768	0	1	1	no	unnamed	Reep3 (+74354)	10942	15.6456
TCONS_00006741	XLOC_004296	-	chr16:45140860-45182950	SC shRNA	DHX shRNA	NOTEST	8.06204	0.515529	-3.96702	0	1	1	no	unnamed	Btla (-62432), Atg3 (+3120)	13275	15.6384
TCONS_00007534	XLOC_004824	-	chr17:78752462-78810603	SC shRNA	DHX shRNA	NOTEST	5.06863	0.324555	-3.96506	0	1	1	no	unnamed	Strn (-44337), Heatr5b (+53848)	13574	15.6172
TCONS_00016092	XLOC_010580	-	chr8:45341027-45355730	SC shRNA	DHX shRNA	NOTEST	4.52776	0.290274	-3.96331	0	1	1	no	unnamed	Cyp4v3 (-15163), Fam149a (+33912)	17321	15.5982
TCONS_00000437	XLOC_000251	-	chr1:8999185-9299435	SC shRNA	DHX shRNA	NOTEST	1.98037	0.127425	-3.95805	0	1	1	no	unnamed	Sntg1 (+149928)	10275	15.5415
TCONS_00008158	XLOC_005219	-	chr18:73636333-73641888	SC shRNA	DHX shRNA	NOTEST	4.52519	0.291239	-3.9577	0	1	1	no	unnamed	Smad4 (+64669), Mex3c (+66067)	13911	15.5377
TCONS_00006021	XLOC_003840	-	chr15:76851758-76871388	SC shRNA	DHX shRNA	NOTEST	4.18575	0.269563	-3.95679	0	1	1	no	unnamed	Arhgap39 (-43490), Zfp251 (+9862)	12959	15.5279
TCONS_00002576	XLOC_001586	-	chr11:101762323-101767307	SC shRNA	DHX shRNA	NOTEST	2.70435	0.174326	-3.95542	0	1	1	no	unnamed	Etv4 (+20556), Dhx8 (+31865)	11342	15.5132
TCONS_00006184	XLOC_003931	-	chr15:100575350-100587004	SC shRNA	DHX shRNA	NOTEST	0.778348	0.0502367	-3.9536	0	1	1	no	unnamed	Tfcp2 (-29169), Pou6f1 (+18807)	13027	15.4936
TCONS_00012634	XLOC_008274	-	chr5:117842115-117896704	SC shRNA	DHX shRNA	NOTEST	2.25711	0.14575	-3.95291	0	1	1	no	unnamed	Fbxo21 (-107320), Nos1 (+27560)	15858	15.4862
TCONS_00013647	XLOC_008966	-	chr6:71831362-71863269	SC shRNA	DHX shRNA	NOTEST	5.73414	0.370538	-3.95188	0	1	1	no	unnamed	Immt (+15985), Ptcd3 (+61434)	16307	15.4752
TCONS_00015219	XLOC_009933	-	chr7:98589676-98654768	SC shRNA	DHX shRNA	NOTEST	3.74829	0.242417	-3.95067	0	1	1	no	unnamed	Emsy (+34557), Lrrc32 (+132525)	17019	15.4622
TCONS_00001356	XLOC_000842	-	chr10:76549250-76554216	SC shRNA	DHX shRNA	NOTEST	4.3322	0.280663	-3.94819	0	1	1	no	unnamed	Spatc1l (-10539), Lss (+20126)	10756	15.4356
TCONS_00001573	XLOC_000955	-	chr10:5259238-5297256	SC shRNA	DHX shRNA	NOTEST	5.68773	0.368649	-3.94753	0	1	1	no	unnamed	Gm10097 (+209055), Syne1 (+272445)	10873	15.4286
TCONS_00009502	XLOC_006123	-	chr2:180055037-180070196	SC shRNA	DHX shRNA	NOTEST	5.28459	0.343287	-3.9443	0	1	1	no	unnamed	Mtg2 (-9176), Ss18l1 (+20108)	14472	15.3941
TCONS_00012513	XLOC_008193	-	chr5:75645877-75656647	SC shRNA	DHX shRNA	NOTEST	3.57479	0.232506	-3.94252	0	1	1	no	unnamed	Kit (+76307), Kdr (+327196)	15788	15.375
TCONS_00008108	XLOC_005185	-	chr18:40205527-40219331	SC shRNA	DHX shRNA	NOTEST	7.42721	0.483079	-3.94249	0	1	1	no	unnamed	Yipf5 (+6970), Pabpc2 (+438932)	13882	15.3747
TCONS_00013070	XLOC_008547	-	chr5:110675053-110682946	SC shRNA	DHX shRNA	NOTEST	5.70151	0.3711	-3.94146	0	1	1	no	unnamed	Ddx51 (+25549), Ep400 (+91527)	16110	15.3638
TCONS_00002422	XLOC_001505	-	chr11:79339597-79581570	SC shRNA	DHX shRNA	NOTEST	5.1809	0.337444	-3.94048	0	1	1	no	unnamed	Omg (+43500), Nf1 (+120759)	11266	15.3534
TCONS_00005612	XLOC_003619	-	chr15:43477227-43527819	SC shRNA	DHX shRNA	NOTEST	0.0500173	0.00325994	-3.93951	0	1	1	no	unnamed	Emc2 (+25294), Tmem74 (+367506)	12776	15.343
TCONS_00003617	XLOC_002253	-	chr12:44328581-44605186	SC shRNA	DHX shRNA	NOTEST	2.1093	0.137521	-3.93904	0	1	1	no	unnamed	Nrcam (+137901), Stxbp6 (+607825)	11778	15.338
TCONS_00014211	XLOC_009298	-	chr6:135713230-136173996	SC shRNA	DHX shRNA	NOTEST	2.33514	0.152309	-3.93844	0	1	1	no	unnamed	Grin2b (+229512), Emp1 (+581068)	16616	15.3316
TCONS_00000980	XLOC_000549	-	chr1:190773102-190911847	SC shRNA	DHX shRNA	NOTEST	4.42704	0.288765	-3.93838	0	1	1	no	unnamed	Prox1 (-671761), Rps6kc1 (+69295)	10626	15.3309
TCONS_00010888	XLOC_007046	-	chr3:90000141-90008355	SC shRNA	DHX shRNA	NOTEST	2.16697	0.141422	-3.93761	0	1	1	no	unnamed	Hax1 (-5551), Ubap2l (+48227)	15119	15.3227
TCONS_00014133	XLOC_009260	-	chr6:119923918-120038663	SC shRNA	DHX shRNA	NOTEST	4.10937	0.268469	-3.93609	0	1	1	no	unnamed	Wnk1 (+57364), Rad52 (+78588)	16577	15.3067
TCONS_00006182	XLOC_003931	-	chr15:100575350-100587004	SC shRNA	DHX shRNA	NOTEST	4.21343	0.275999	-3.93226	0	1	1	no	unnamed	Tfcp2 (-29169), Pou6f1 (+18807)	13025	15.2661
TCONS_00002425	XLOC_001505	-	chr11:79339597-79581570	SC shRNA	DHX shRNA	NOTEST	0.0311337	0.00204693	-3.92695	0	1	1	no	unnamed	Omg (+43500), Nf1 (+120759)	11269	15.2099
TCONS_00004968	XLOC_003201	-	chr14:49172879-49190873	SC shRNA	DHX shRNA	NOTEST	5.26868	0.346587	-3.92615	0	1	1	no	unnamed	Naa30 (+9650), 1700011H14Rik (+63552)	12449	15.2016
TCONS_00011952	XLOC_007748	-	chr4:129309442-129335392	SC shRNA	DHX shRNA	NOTEST	7.17475	0.472005	-3.92606	0	1	1	no	unnamed	Rbbp4 (+12953), Sync (+34800)	15620	15.2006
TCONS_00001804	XLOC_001108	-	chr10:93969460-94035738	SC shRNA	DHX shRNA	NOTEST	5.85288	0.385592	-3.924	0	1	1	no	unnamed	Metap2 (-112785), Vezt (+33218)	10998	15.1789
TCONS_00012962	XLOC_008488	-	chr5:66300020-66309168	SC shRNA	DHX shRNA	NOTEST	4.11787	0.271711	-3.92175	0	1	1	no	unnamed	Nsun7 (+44282), Apbb2 (+314077)	16038	15.1553
TCONS_00009254	XLOC_005969	-	chr2:121449379-121453003	SC shRNA	DHX shRNA	NOTEST	3.68983	0.243682	-3.92048	0	1	1	no	unnamed	Hypk (-2099), Serf2 (+1808)	14350	15.142
TCONS_00012959	XLOC_008485	-	chr5:65608973-65647141	SC shRNA	DHX shRNA	NOTEST	4.57313	0.30221	-3.91956	0	1	1	no	unnamed	Pds5a (+70111), Ube2k (+90824)	16036	15.1323
TCONS_00006507	XLOC_004168	-	chr16:49855631-49914972	SC shRNA	DHX shRNA	NOTEST	3.06064	0.202614	-3.91703	0	1	1	no	unnamed	Cd47 (+29684), Bbx (+547088)	13138	15.1058
TCONS_00004627	XLOC_002919	-	chr13:59815573-59823122	SC shRNA	DHX shRNA	NOTEST	5.22912	0.346211	-3.91684	0	1	1	no	unnamed	Isca1 (-49538), Zcchc6 (+3799)	12314	15.1039
TCONS_00005917	XLOC_003778	-	chr15:37366216-37792513	SC shRNA	DHX shRNA	NOTEST	8.81517	0.583654	-3.9168	0	1	1	no	unnamed	4930447A16Rik (+153811), Ncald (+213068)	12908	15.1034
TCONS_00001600	XLOC_000965	-	chr10:10733205-11081006	SC shRNA	DHX shRNA	NOTEST	3.49194	0.231464	-3.91517	0	1	1	no	unnamed	Grm1 (+175250), Gm10944 (+225758)	10894	15.0863
TCONS_00006961	XLOC_004471	-	chr17:5685675-5753742	SC shRNA	DHX shRNA	NOTEST	5.14234	0.341085	-3.91422	0	1	1	no	unnamed	Snx9 (-121619), Zdhhc14 (+227109)	13336	15.0764
TCONS_00008650	XLOC_005569	-	chr19:32123072-32129616	SC shRNA	DHX shRNA	NOTEST	3.51966	0.233559	-3.91358	0	1	1	no	unnamed	Asah2 (-64875), Sgms1 (+222972)	14080	15.0697
TCONS_00013626	XLOC_008955	-	chr6:61311086-61313871	SC shRNA	DHX shRNA	NOTEST	4.10155	0.272214	-3.91336	0	1	1	no	unnamed	Ccser1 (+132155)	16293	15.0674
TCONS_00011526	XLOC_007490	-	chr4:129960424-129964208	SC shRNA	DHX shRNA	NOTEST	3.65421	0.242976	-3.91067	0	1	1	no	unnamed	Adgrb2 (-29752), Spocd1 (+33067)	15405	15.0394
TCONS_00010713	XLOC_006951	-	chr3:136669954-136937729	SC shRNA	DHX shRNA	NOTEST	2.25082e-05	1.49897e-06	-3.90841	0	1	1	no	unnamed	Emcn (-537225), Ppp3ca (+133072)	15007	15.0158
TCONS_00000397	XLOC_000226	-	chr1:180568940-180601217	SC shRNA	DHX shRNA	NOTEST	4.77332	0.317932	-3.9082	0	1	1	no	unnamed	Lin9 (-56071), Parp1 (+16150)	10246	15.0137
TCONS_00014526	XLOC_009554	-	chr7:35199605-35214926	SC shRNA	DHX shRNA	NOTEST	1.35605	0.0905546	-3.90448	0	1	1	no	unnamed	Lrp3 (+8232), Slc7a10 (+20881)	16676	14.9749
TCONS_00014744	XLOC_009664	-	chr7:112225854-112355194	SC shRNA	DHX shRNA	NOTEST	3.32009	0.221793	-3.90394	0	1	1	no	unnamed	Micalcl (-77784), Mical2 (+19225)	16804	14.9693
TCONS_00012008	XLOC_007790	-	chr4:136557665-136573114	SC shRNA	DHX shRNA	NOTEST	21.0085	1.40645	-3.90085	0	1	1	no	unnamed	Kdm1a (+37297), Luzp1 (+95629)	15645	14.9373
TCONS_00016028	XLOC_010527	-	chr8:8617489-8661217	SC shRNA	DHX shRNA	NOTEST	5.3443	0.358321	-3.89868	0	1	1	no	unnamed	Efnb2 (+21889)	17285	14.9148
TCONS_00000826	XLOC_000468	-	chr1:156808564-156813526	SC shRNA	DHX shRNA	NOTEST	4.72303	0.316793	-3.8981	0	1	1	no	unnamed	Fam20b (-91973), Angptl1 (-27517)	10530	14.9089
TCONS_00004916	XLOC_003161	-	chr14:27336004-27403884	SC shRNA	DHX shRNA	NOTEST	7.35983	0.493777	-3.89774	0	1	1	no	unnamed	Fam208a (-58890), Arhgef3 (+131905)	12412	14.9052
TCONS_00017385	XLOC_011450	-	chr9:122261103-122294378	SC shRNA	DHX shRNA	NOTEST	2.28332	0.153426	-3.89552	0	1	1	no	unnamed	Ano10 (+16682), Snrk (+160441)	17909	14.8822
TCONS_00012373	XLOC_008099	-	chr5:23473477-23675989	SC shRNA	DHX shRNA	NOTEST	6.89303	0.463439	-3.89469	0	1	1	no	unnamed	Srpk2 (+41801), Kmt2e (+140284)	15716	14.8737
TCONS_00000306	XLOC_000175	-	chr1:151344433-151364357	SC shRNA	DHX shRNA	NOTEST	6.58969	0.443586	-3.89292	0	1	1	no	unnamed	Ivns1abp (+9918), Swt1 (+74060)	10190	14.8555
TCONS_00013866	XLOC_009094	-	chr6:147590428-147632518	SC shRNA	DHX shRNA	NOTEST	5.31845	0.358211	-3.89212	0	1	1	no	unnamed	Far2 (-435786), Ccdc91 (+135602)	16434	14.8473
TCONS_00011061	XLOC_007143	-	chr3:146729575-146812996	SC shRNA	DHX shRNA	NOTEST	6.93094	0.466925	-3.89179	0	1	1	no	unnamed	Samd13 (-85694), Prkacb (+10130)	15227	14.8438
TCONS_00006991	XLOC_004491	-	chr17:23792490-23824365	SC shRNA	DHX shRNA	NOTEST	15.5984	1.05309	-3.8887	0	1	1	no	unnamed	Srrm2 (+5207), Elob (+20681)	13355	14.812
TCONS_00000133	XLOC_000070	-	chr1:66468132-66699139	SC shRNA	DHX shRNA	NOTEST	2.89174	0.195539	-3.88641	0	1	1	no	unnamed	Rpe (-117195), Unc80 (+115269)	10088	14.7886
TCONS_00017932	XLOC_011837	-	chrX:74014847-74020514	SC shRNA	DHX shRNA	NOTEST	4.31065	0.291527	-3.88621	0	1	1	no	unnamed	Hcfc1 (-51324), Irak1 (+6232)	18142	14.7865
TCONS_00004662	XLOC_002946	-	chr13:95024427-95043023	SC shRNA	DHX shRNA	NOTEST	7.07891	0.479221	-3.88476	0	1	1	no	unnamed	Wdr41 (+57377), Pde8b (+189341)	12334	14.7717
TCONS_00015728	XLOC_010328	-	chr8:45017989-45025204	SC shRNA	DHX shRNA	NOTEST	2.81114	0.19062	-3.88238	0	1	1	no	unnamed	Mtnr1a (-47540), Fat1 (+86150)	17166	14.7474
TCONS_00000563	XLOC_000321	-	chr1:55171264-55195635	SC shRNA	DHX shRNA	NOTEST	3.67197	0.249344	-3.88034	0	1	1	no	unnamed	Rftn2 (+43332), Mob4 (+52219)	10366	14.7265
TCONS_00001320	XLOC_000826	-	chr10:69533687-70027353	SC shRNA	DHX shRNA	NOTEST	0.849606	0.0577189	-3.87968	0	1	1	no	unnamed	Ccdc6 (-316601), Ank3 (+246748)	10730	14.7197
TCONS_00004362	XLOC_002771	-	chr13:58806532-59134210	SC shRNA	DHX shRNA	NOTEST	1.53419	0.104303	-3.87863	0	1	1	no	unnamed	Ntrk2 (+162674), Agtpbp1 (+586940)	12145	14.709
TCONS_00012880	XLOC_008437	-	chr5:31292258-31296153	SC shRNA	DHX shRNA	NOTEST	5.23852	0.356917	-3.8755	0	1	1	no	unnamed	Ift172 (-3099), Fndc4 (+1730)	15987	14.6771
TCONS_00011035	XLOC_007127	-	chr3:127807069-127820786	SC shRNA	DHX shRNA	NOTEST	5.79404	0.394925	-3.87492	0	1	1	no	unnamed	Tifa (+23124), Ap1ar (+23583)	15210	14.6712
TCONS_00012485	XLOC_008177	-	chr5:65392166-65409175	SC shRNA	DHX shRNA	NOTEST	6.34688	0.433348	-3.87245	0	1	1	no	unnamed	Lias (+9174), Ugdh (+35278)	15769	14.6462
TCONS_00007034	XLOC_004519	-	chr17:26781119-26792509	SC shRNA	DHX shRNA	NOTEST	5.37005	0.366688	-3.87231	0	1	1	no	unnamed	Bnip1 (+5735), Nkx2-5 (+54751)	13370	14.6447
TCONS_00003174	XLOC_001931	-	chr11:101971140-101984978	SC shRNA	DHX shRNA	NOTEST	9.98883	0.683222	-3.86989	0	1	1	no	unnamed	Sost (-11044), Dusp3 (+8954)	11648	14.6202
TCONS_00012435	XLOC_008143	-	chr5:34573756-34632297	SC shRNA	DHX shRNA	NOTEST	2.02374	0.138489	-3.86918	0	1	1	no	unnamed	Add1 (+29154), Mfsd10 (+34162)	15740	14.613
TCONS_00001435	XLOC_000892	-	chr10:86300561-86349499	SC shRNA	DHX shRNA	NOTEST	10.1273	0.694864	-3.86537	0	1	1	no	unnamed	Timp3 (+24658), Syn3 (+173826)	10782	14.5745
TCONS_00001611	XLOC_000975	-	chr10:18581844-18743912	SC shRNA	DHX shRNA	NOTEST	9.77651	0.671541	-3.86377	0	1	1	no	unnamed	Hebp2 (-116802), Arfgef3 (+81071)	10902	14.5583
TCONS_00002754	XLOC_001695	-	chr11:12236677-12464986	SC shRNA	DHX shRNA	NOTEST	9.49744	0.653795	-3.86063	0	1	1	no	unnamed	Grb10 (-313431), Cobl (+114125)	11418	14.5266
TCONS_00008337	XLOC_005378	-	chr19:8767426-8772478	SC shRNA	DHX shRNA	NOTEST	6.72543	0.462976	-3.86062	0	1	1	no	unnamed	Nxf1 (+12879), Taf6l (+16364)	13936	14.5265
TCONS_00010041	XLOC_006441	-	chr2:156127349-156139773	SC shRNA	DHX shRNA	NOTEST	4.0225	0.277349	-3.85832	0	1	1	no	unnamed	Rbm12 (-21605), Romo1 (-10478)	14769	14.5034
TCONS_00007351	XLOC_004701	-	chr17:26505530-26508462	SC shRNA	DHX shRNA	NOTEST	0.562016	0.0387977	-3.85657	0	1	1	no	unnamed	Dusp1 (+1523), Neurl1b (+92031)	13512	14.4858
TCONS_00009178	XLOC_005927	-	chr2:97426615-97631694	SC shRNA	DHX shRNA	NOTEST	14.7962	1.02244	-3.85515	0	1	1	no	unnamed	NONE	14305	14.4715
TCONS_00012922	XLOC_008462	-	chr5:41624996-41708155	SC shRNA	DHX shRNA	NOTEST	4.56361	0.315714	-3.85348	0	1	1	no	unnamed	Rab28 (+41578)	16008	14.4549
TCONS_00003933	XLOC_002431	-	chr12:51999045-52004908	SC shRNA	DHX shRNA	NOTEST	2.819	0.195384	-3.8508	0	1	1	no	unnamed	Heatr5a (-30656), Dtd2 (+4524)	11985	14.428
TCONS_00012429	XLOC_008142	-	chr5:34444680-34486435	SC shRNA	DHX shRNA	NOTEST	4.84019	0.335743	-3.84963	0	1	1	no	unnamed	Tnip2 (+48433), Fam193a (+95625)	15736	14.4164
TCONS_00017713	XLOC_011705	-	chrX:93731712-93749947	SC shRNA	DHX shRNA	NOTEST	5.14625	0.357259	-3.84848	0	1	1	no	unnamed	Pcyt1b (+65728), Pdk3 (+91371)	18009	14.4048
TCONS_00010889	XLOC_007047	-	chr3:90009140-90052495	SC shRNA	DHX shRNA	NOTEST	9.79193	0.680568	-3.84678	0	1	1	no	unnamed	Hax1 (-32121), Ubap2l (+21657)	15120	14.3879
TCONS_00015239	XLOC_009946	-	chr7:105375752-105385137	SC shRNA	DHX shRNA	NOTEST	1.31473	0.0914625	-3.84545	0	1	1	no	unnamed	Gm5901 (+5395), Fam160a2 (+19557)	17026	14.3745
TCONS_00015814	XLOC_010385	-	chr8:72571848-72587277	SC shRNA	DHX shRNA	NOTEST	0.789597	0.0550146	-3.84323	0	1	1	no	unnamed	Nwd1 (-67208), Tmem38a (+7490)	17206	14.3525
TCONS_00012533	XLOC_008206	-	chr5:88583459-88642976	SC shRNA	DHX shRNA	NOTEST	0.169573	0.0118364	-3.84061	0	1	1	no	unnamed	Rufy3 (+48178), Grsf1 (+62953)	15801	14.3264
TCONS_00011406	XLOC_007416	-	chr4:102760207-102870727	SC shRNA	DHX shRNA	NOTEST	5.36824	0.37488	-3.83995	0	1	1	no	unnamed	Tctex1d1 (-173106), Sgip1 (+55104)	15344	14.3199
TCONS_00003074	XLOC_001868	-	chr11:86940008-86993671	SC shRNA	DHX shRNA	NOTEST	5.15041	0.360137	-3.83807	0	1	1	no	unnamed	Dhx40 (-159094), Ypel2 (+26867)	11604	14.3013
TCONS_00001181	XLOC_000747	-	chr10:4266335-4355599	SC shRNA	DHX shRNA	NOTEST	4.41444	0.309169	-3.83576	0	1	1	no	unnamed	Akap12 (+44587), Zbtb2 (+77141)	10630	14.2784
TCONS_00001316	XLOC_000826	-	chr10:69533687-70027353	SC shRNA	DHX shRNA	NOTEST	6.27113	0.439679	-3.8342	0	1	1	no	unnamed	Ccdc6 (-316601), Ank3 (+246748)	10726	14.263
TCONS_00008680	XLOC_005586	-	chr19:44035271-44061884	SC shRNA	DHX shRNA	NOTEST	4.63332	0.324959	-3.83371	0	1	1	no	unnamed	Cyp2c44 (-19379), Erlin1 (+21197)	14098	14.2582
TCONS_00012527	XLOC_008204	-	chr5:81511990-81827035	SC shRNA	DHX shRNA	NOTEST	6.8641	0.481933	-3.83217	0	1	1	no	unnamed	Adgrl3 (+359488)	15795	14.2429
TCONS_00014996	XLOC_009801	-	chr7:25721178-25754776	SC shRNA	DHX shRNA	NOTEST	0.106682	0.00749717	-3.83083	0	1	1	no	unnamed	Ccdc97 (-18889), Hnrnpul1 (+16780)	16922	14.2296
TCONS_00004656	XLOC_002941	-	chr13:91880350-91988144	SC shRNA	DHX shRNA	NOTEST	4.24194	0.298242	-3.83017	0	1	1	no	unnamed	Ckmt2 (-57362), Rasgrf2 (+197247)	12331	14.2231
TCONS_00000429	XLOC_000245	-	chr1:194619736-194816851	SC shRNA	DHX shRNA	NOTEST	0.0580552	0.00408305	-3.82971	0	1	1	no	unnamed	Cd34 (-220525), Plxna2 (+98469)	10270	14.2186
TCONS_00001265	XLOC_000792	-	chr10:42761738-42830553	SC shRNA	DHX shRNA	NOTEST	2.03525	0.143356	-3.82753	0	1	1	no	unnamed	Scml4 (-64224), Sec63 (+34650)	10692	14.1972
TCONS_00003916	XLOC_002422	-	chr12:40033534-40037984	SC shRNA	DHX shRNA	NOTEST	3.67124	0.258595	-3.8275	0	1	1	no	unnamed	Arl4a (+1670)	11968	14.1969
TCONS_00009035	XLOC_005848	-	chr2:55435550-55598201	SC shRNA	DHX shRNA	NOTEST	7.01193	0.494058	-3.82706	0	1	1	no	unnamed	Kcnj3 (+80906)	14213	14.1925
TCONS_00004335	XLOC_002752	-	chr13:54575758-54582734	SC shRNA	DHX shRNA	NOTEST	3.20223	0.225723	-3.82645	0	1	1	no	unnamed	Arl10 (+4231), Nop16 (+10844)	12133	14.1865
TCONS_00017245	XLOC_011369	-	chr9:86765920-86798813	SC shRNA	DHX shRNA	NOTEST	2.643	0.186391	-3.82577	0	1	1	no	unnamed	Prss35 (+38718), Snap91 (+98072)	17826	14.1799
TCONS_00006106	XLOC_003891	-	chr15:89142536-89145427	SC shRNA	DHX shRNA	NOTEST	4.649	0.327943	-3.8254	0	1	1	no	unnamed	Mapk12 (-3279), Mapk11 (+5624)	12989	14.1762
TCONS_00003605	XLOC_002250	-	chr12:37880353-38634152	SC shRNA	DHX shRNA	NOTEST	15.3689	1.08426	-3.82523	0	1	1	no	unnamed	Etv1 (-522829), Dgkb (+376548)	11767	14.1746
TCONS_00002973	XLOC_001815	-	chr11:70943829-70950178	SC shRNA	DHX shRNA	NOTEST	8.70619	0.614505	-3.82454	0	1	1	no	unnamed	Nup88 (+22958), Rabep1 (+102226)	11541	14.1678
TCONS_00001284	XLOC_000806	-	chr10:58446900-58494903	SC shRNA	DHX shRNA	NOTEST	8.66858	0.612308	-3.82347	0	1	1	no	unnamed	Ccdc138 (-27046), Ranbp2 (+23980)	10708	14.1572
TCONS_00001203	XLOC_000760	-	chr10:18094859-18121260	SC shRNA	DHX shRNA	NOTEST	3.85844	0.272569	-3.82332	0	1	1	no	unnamed	Reps1 (+52120), Ect2l (+102830)	10647	14.1558
TCONS_00010932	XLOC_007073	-	chr3:97689673-97889020	SC shRNA	DHX shRNA	NOTEST	3.30079	0.233294	-3.82259	0	1	1	no	unnamed	Pde4dip (+99360), Prkab2 (+131135)	15144	14.1486
TCONS_00002551	XLOC_001571	-	chr11:99417253-99422221	SC shRNA	DHX shRNA	NOTEST	2.13023	0.150944	-3.81893	0	1	1	no	unnamed	Krt10 (-30373), Krt12 (+2522)	11336	14.1127
TCONS_00006792	XLOC_004320	-	chr16:87377914-87394647	SC shRNA	DHX shRNA	NOTEST	4.46872	0.316663	-3.81884	0	1	1	no	unnamed	N6amt1 (+32096), Ltn1 (+46325)	13310	14.1119
TCONS_00009167	XLOC_005919	-	chr2:91772286-91824539	SC shRNA	DHX shRNA	NOTEST	2.03226	0.144083	-3.81811	0	1	1	no	unnamed	Chrm4 (-128836), Ambra1 (+68188)	14301	14.1048
TCONS_00012388	XLOC_008108	-	chr5:27842963-27852380	SC shRNA	DHX shRNA	NOTEST	1.99339	0.141498	-3.81637	0	1	1	no	unnamed	Insig1 (-223691), Htr5a (+5523)	15721	14.0878
TCONS_00011037	XLOC_007129	-	chr3:129983208-129991393	SC shRNA	DHX shRNA	NOTEST	6.58369	0.46745	-3.81601	0	1	1	no	unnamed	Mcub (-17095), Sec24b (+73606)	15211	14.0843
TCONS_00017161	XLOC_011319	-	chr9:60587281-60601463	SC shRNA	DHX shRNA	NOTEST	7.53478	0.535039	-3.81585	0	1	1	no	unnamed	Thsd4 (-83337), Lrrc49 (+93786)	17778	14.0827
TCONS_00011675	XLOC_007567	-	chr4:155625619-155649890	SC shRNA	DHX shRNA	NOTEST	5.14685	0.365658	-3.81512	0	1	1	no	unnamed	Gm10563 (+7653), Cdk11b (+12872)	15469	14.0756
TCONS_00000520	XLOC_000296	-	chr1:38053435-38056872	SC shRNA	DHX shRNA	NOTEST	6.94144	0.493271	-3.81478	0	1	1	no	unnamed	Eif5b (+57144), Rev1 (+74508)	10335	14.0723
TCONS_00016954	XLOC_011193	-	chr9:123529784-123592588	SC shRNA	DHX shRNA	NOTEST	15.4555	1.09867	-3.8143	0	1	1	no	unnamed	Sacm1l (+31427), Slc6a20b (+71379)	17658	14.0675
TCONS_00007973	XLOC_005114	-	chr18:77185699-77257969	SC shRNA	DHX shRNA	NOTEST	2.46954	0.175586	-3.81399	0	1	1	no	unnamed	Loxhd1 (-60124), Gm7276 (-35577)	13786	14.0646
TCONS_00010899	XLOC_007052	-	chr3:90498906-90509501	SC shRNA	DHX shRNA	NOTEST	3.75514	0.26737	-3.81196	0	1	1	no	unnamed	Snapin (-13171), Chtop (+5294)	15127	14.0447
TCONS_00005085	XLOC_003273	-	chr14:121035602-121276290	SC shRNA	DHX shRNA	NOTEST	0.220451	0.0157041	-3.81124	0	1	1	no	unnamed	Farp1 (+120382), Stk24 (+223388)	12519	14.0378
TCONS_00007194	XLOC_004610	-	chr17:69075712-69289985	SC shRNA	DHX shRNA	NOTEST	11.664	0.832198	-3.80899	0	1	1	no	unnamed	Zbtb14 (-200991), Epb41l3 (+26039)	13426	14.0159
TCONS_00015205	XLOC_009923	-	chr7:89918614-89941189	SC shRNA	DHX shRNA	NOTEST	10.2655	0.735313	-3.8033	0	1	1	no	unnamed	Ccdc81 (-26284), Hikeshi (+11302)	17014	13.9607
TCONS_00000885	XLOC_000496	-	chr1:171051177-171057879	SC shRNA	DHX shRNA	NOTEST	5.84385	0.41878	-3.80265	0	1	1	no	unnamed	Fcgr3 (+4875), Fcgr4 (+35608)	10572	13.9545
TCONS_00006333	XLOC_004069	-	chr16:4726371-4790275	SC shRNA	DHX shRNA	NOTEST	9.3609	0.670829	-3.80263	0	1	1	no	unnamed	Cdip1 (+31667), Hmox2 (+31960)	13041	13.9542
TCONS_00004370	XLOC_002773	-	chr13:59608776-59630140	SC shRNA	DHX shRNA	NOTEST	6.48365	0.464935	-3.8017	0	1	1	no	unnamed	Naa35 (+34163), Golm1 (+56353)	12149	13.9453
TCONS_00008874	XLOC_005754	-	chr2:19909584-20810530	SC shRNA	DHX shRNA	NOTEST	0.00468969	0.000336494	-3.80084	0	1	1	no	unnamed	Etl4 (+70144), Arhgap21 (+607664)	14139	13.9369
TCONS_00015329	XLOC_010000	-	chr7:126795231-126800542	SC shRNA	DHX shRNA	NOTEST	0.836643	0.0600403	-3.80061	0	1	1	no	unnamed	Ppp4c (-5547), Aldoa (+1254)	17068	13.9347
TCONS_00008570	XLOC_005514	-	chr19:6053467-6057743	SC shRNA	DHX shRNA	NOTEST	5.87367	0.422009	-3.79892	0	1	1	no	unnamed	Mrpl49 (+2146), Syvn1 (+9029)	14049	13.9184
TCONS_00002346	XLOC_001463	-	chr11:72917815-72927079	SC shRNA	DHX shRNA	NOTEST	4.23935	0.304788	-3.79797	0	1	1	no	unnamed	Atp2a3 (-38722), Zzef1 (+126221)	11223	13.9092
TCONS_00014920	XLOC_009770	-	chr7:4631496-4658987	SC shRNA	DHX shRNA	NOTEST	7.83277	0.563421	-3.79724	0	1	1	no	unnamed	Tmem86b (-14760), Ppp6r1 (+13777)	16891	13.9022
TCONS_00011394	XLOC_007413	-	chr4:101496664-101643034	SC shRNA	DHX shRNA	NOTEST	1.69753	0.122173	-3.79644	0	1	1	no	unnamed	Leprot (-77869), Dnajc6 (+19255)	15335	13.8945
TCONS_00016961	XLOC_011196	-	chr9:4456022-4796245	SC shRNA	DHX shRNA	NOTEST	6.15457	0.443094	-3.79597	0	1	1	no	unnamed	Gria4 (+170100), Msantd4 (+249572)	17665	13.89
TCONS_00010893	XLOC_007047	-	chr3:90009140-90052495	SC shRNA	DHX shRNA	NOTEST	6.41831	0.462304	-3.79528	0	1	1	no	unnamed	Hax1 (-32121), Ubap2l (+21657)	15124	13.8833
TCONS_00007313	XLOC_004676	-	chr17:24608099-24632613	SC shRNA	DHX shRNA	NOTEST	2.26651	0.163271	-3.79513	0	1	1	no	unnamed	Tsc2 (+12273), Pkd1 (+70406)	13500	13.8819
TCONS_00003087	XLOC_001875	-	chr11:89036548-89044448	SC shRNA	DHX shRNA	NOTEST	6.90996	0.498238	-3.79377	0	1	1	no	unnamed	Dgke (+26352), Trim25 (+41122)	11612	13.8688
TCONS_00013084	XLOC_008557	-	chr5:112384712-112395184	SC shRNA	DHX shRNA	NOTEST	1.22502	0.0883723	-3.79307	0	1	1	no	unnamed	Gm6583 (-33915), Asphd2 (+2265)	16117	13.862
TCONS_00015920	XLOC_010449	-	chr8:105636545-105682922	SC shRNA	DHX shRNA	NOTEST	5.63431	0.407101	-3.79078	0	1	1	no	unnamed	Carmil2 (-31172), Agrp (-22341)	17248	13.8401
TCONS_00017684	XLOC_011682	-	chrX:73503060-73573268	SC shRNA	DHX shRNA	NOTEST	2.19597	0.158685	-3.79062	0	1	1	no	unnamed	Dusp9 (-101255), Atp2b3 (+35078)	17991	13.8385
TCONS_00007789	XLOC_005027	-	chr18:35249605-35254777	SC shRNA	DHX shRNA	NOTEST	7.4162	0.536519	-3.78898	0	1	1	no	unnamed	Lrrtm2 (-37167), Sil1 (+246734)	13652	13.8228
TCONS_00008371	XLOC_005400	-	chr19:11920276-11925162	SC shRNA	DHX shRNA	NOTEST	3.68518	0.267299	-3.78521	0	1	1	no	unnamed	Osbp (-43125), Patl1 (+10320)	13949	13.7867
TCONS_00011891	XLOC_007717	-	chr4:118137240-118142616	SC shRNA	DHX shRNA	NOTEST	3.46281	0.251893	-3.78106	0	1	1	no	unnamed	St3gal3 (-5038), Kdm4a (+40115)	15585	13.7471
TCONS_00007206	XLOC_004611	-	chr17:69969095-70821499	SC shRNA	DHX shRNA	NOTEST	5.56439	0.404793	-3.78097	0	1	1	no	unnamed	Dlgap1 (-29497), Akain1 (+955971)	13435	13.7463
TCONS_00012352	XLOC_008088	-	chr5:14514930-14817334	SC shRNA	DHX shRNA	NOTEST	7.59499	0.552764	-3.78031	0	1	1	no	unnamed	Pclo (+151214), Gm9758 (+248767)	15702	13.74
TCONS_00016151	XLOC_010617	-	chr8:70450140-70476948	SC shRNA	DHX shRNA	NOTEST	1.66582	0.121371	-3.77873	0	1	1	no	unnamed	Crtc1 (-23965), Klhl26 (+13361)	17351	13.725
TCONS_00016098	XLOC_010584	-	chr8:47180118-47289546	SC shRNA	DHX shRNA	NOTEST	2.98213	0.217764	-3.7755	0	1	1	no	unnamed	Stox2 (+54570), Enpp6 (+247945)	17324	13.6943
TCONS_00005316	XLOC_003397	-	chr14:69716996-69721060	SC shRNA	DHX shRNA	NOTEST	2.69165	0.196578	-3.77531	0	1	1	no	unnamed	R3hcc1 (-11535), Chmp7 (+13506)	12656	13.6925
TCONS_00004299	XLOC_002731	-	chr13:42680330-43138466	SC shRNA	DHX shRNA	NOTEST	5.3445	0.390756	-3.77372	0	1	1	no	unnamed	Phactr1 (+199817), Tbc1d7 (+262086)	12110	13.6773
TCONS_00017788	XLOC_011749	-	chrX:143518612-143797787	SC shRNA	DHX shRNA	NOTEST	4.65768	0.34055	-3.77367	0	1	1	no	unnamed	Chrdl1 (-263938), Pak3 (-7545)	18059	13.6769
TCONS_00001539	XLOC_000939	-	chr10:127380744-127499379	SC shRNA	DHX shRNA	NOTEST	0.217054	0.0159161	-3.7695	0	1	1	no	unnamed	Stac3 (-61655), R3hdm2 (+59400)	10850	13.6374
TCONS_00003830	XLOC_002372	-	chr12:110601271-110666925	SC shRNA	DHX shRNA	NOTEST	0.311691	0.0228573	-3.76939	0	1	1	no	unnamed	Dync1h1 (+32646), 1700001K19Rik (+48521)	11928	13.6364
TCONS_00013747	XLOC_009015	-	chr6:108393899-108551113	SC shRNA	DHX shRNA	NOTEST	6.78321	0.498043	-3.76762	0	1	1	no	unnamed	Bhlhe40 (-188123), Itpr1 (+259410)	16371	13.6197
TCONS_00013663	XLOC_008975	-	chr6:83151247-83152579	SC shRNA	DHX shRNA	NOTEST	3.25499	0.239442	-3.76491	0	1	1	no	unnamed	Wdr54 (+4484), Rtkn (+16101)	16315	13.5941
TCONS_00017350	XLOC_011432	-	chr9:110387440-110389367	SC shRNA	DHX shRNA	NOTEST	2.10521	0.154936	-3.76421	0	1	1	no	unnamed	Ptpn23 (+19809), Scap (+55048)	17885	13.5876
TCONS_00007138	XLOC_004571	-	chr17:43801614-44039513	SC shRNA	DHX shRNA	NOTEST	0.0971516	0.00715018	-3.76419	0	1	1	no	unnamed	Enpp5 (-158281), Rcan2 (+118713)	13406	13.5873
TCONS_00015694	XLOC_010309	-	chr8:33386012-33389608	SC shRNA	DHX shRNA	NOTEST	5.99558	0.441328	-3.76398	0	1	1	no	unnamed	5930422O12Rik (-40899), Purg (+1485)	17140	13.5853
TCONS_00005252	XLOC_003361	-	chr14:55106823-55116641	SC shRNA	DHX shRNA	NOTEST	0.333917	0.024626	-3.76123	0	1	1	no	unnamed	Ap1g2 (-5139), Jph4 (+5203)	12621	13.5595
TCONS_00006645	XLOC_004233	-	chr16:18220547-18235119	SC shRNA	DHX shRNA	NOTEST	1.16591	0.0860453	-3.76022	0	1	1	no	unnamed	Zdhhc8 (+7303), Ccdc188 (+9663)	13230	13.55
TCONS_00003748	XLOC_002329	-	chr12:87076463-87084537	SC shRNA	DHX shRNA	NOTEST	5.58956	0.412593	-3.75994	0	1	1	no	unnamed	Ngb (+22022), Tmem63c (+54208)	11872	13.5474
TCONS_00014724	XLOC_009651	-	chr7:105736688-105743055	SC shRNA	DHX shRNA	NOTEST	6.34206	0.469559	-3.75557	0	1	1	no	unnamed	Rrp8 (-2487), Taf10 (+4489)	16786	13.5064
TCONS_00002529	XLOC_001559	-	chr11:98203312-98222759	SC shRNA	DHX shRNA	NOTEST	4.36921	0.324025	-3.7532	0	1	1	no	unnamed	Cdk12 (+9701), Neurod2 (+116612)	11329	13.4842
TCONS_00000895	XLOC_000504	-	chr1:171329408-171343484	SC shRNA	DHX shRNA	NOTEST	1.90419	0.141285	-3.7525	0	1	1	no	unnamed	Dedd (+7301), Nit1 (+9199)	10575	13.4777
TCONS_00000050	XLOC_000028	-	chr1:37299899-37410676	SC shRNA	DHX shRNA	NOTEST	4.59341	0.341594	-3.74921	0	1	1	no	unnamed	Inpp4a (-2631), Cnga3 (+136909)	10030	13.447
TCONS_00004927	XLOC_003167	-	chr14:29978401-29987546	SC shRNA	DHX shRNA	NOTEST	6.21493	0.462842	-3.74715	0	1	1	no	unnamed	Actr8 (+4556), Il17rb (+25922)	12422	13.4278
TCONS_00012511	XLOC_008191	-	chr5:75185524-75197828	SC shRNA	DHX shRNA	NOTEST	4.83162	0.360117	-3.74597	0	1	1	no	unnamed	Kit (-383279), Pdgfra (+35777)	15786	13.4168
TCONS_00007800	XLOC_005030	-	chr18:35829573-35861670	SC shRNA	DHX shRNA	NOTEST	0.224095	0.0167042	-3.74583	0	1	1	no	unnamed	Psd2 (-119208), Cxxc5 (+15804)	13661	13.4155
TCONS_00017296	XLOC_011401	-	chr9:104046738-104057052	SC shRNA	DHX shRNA	NOTEST	6.828	0.509889	-3.74321	0	1	1	no	unnamed	Uba5 (+11239), Nphp3 (+49349)	17858	13.3911
TCONS_00014742	XLOC_009663	-	chr7:112023492-112111341	SC shRNA	DHX shRNA	NOTEST	1.92827	0.144094	-3.74223	0	1	1	no	unnamed	Usp47 (+43852), Dkk3 (+91640)	16802	13.382
TCONS_00003032	XLOC_001843	-	chr11:78472883-78475299	SC shRNA	DHX shRNA	NOTEST	2.94969	0.220517	-3.7416	0	1	1	no	unnamed	Slc46a1 (+8394), Sarm1 (+23367)	11577	13.3762
TCONS_00006977	XLOC_004482	-	chr17:13807270-13846627	SC shRNA	DHX shRNA	NOTEST	12.5881	0.941774	-3.74053	0	1	1	no	unnamed	Gm7168 (-121424), Tcte2 (-65124)	13346	13.3664
TCONS_00002191	XLOC_001383	-	chr11:49846761-49886412	SC shRNA	DHX shRNA	NOTEST	6.53741	0.489311	-3.7399	0	1	1	no	unnamed	Rasgef1c (-35574), Mapk9 (+19836)	11139	13.3604
TCONS_00009444	XLOC_006087	-	chr2:164074167-164153948	SC shRNA	DHX shRNA	NOTEST	5.3497	0.400503	-3.73957	0	1	1	no	unnamed	Stk4 (+39920), Kcns1 (+57055)	14443	13.3575
TCONS_00013657	XLOC_008971	-	chr6:80018973-80023199	SC shRNA	DHX shRNA	NOTEST	4.72464	0.353847	-3.73901	0	1	1	no	unnamed	Lrrtm4 (+2209)	16313	13.3522
TCONS_00013937	XLOC_009143	-	chr6:39335282-39352695	SC shRNA	DHX shRNA	NOTEST	3.9265	0.294106	-3.73884	0	1	1	no	unnamed	Kdm7a (-137200), Slc37a3 (+33686)	16476	13.3506
TCONS_00015265	XLOC_009960	-	chr7:110371583-110441209	SC shRNA	DHX shRNA	NOTEST	6.67534	0.500429	-3.7376	0	1	1	no	unnamed	Swap70 (+184685), Sbf2 (+208524)	17039	13.3392
TCONS_00000115	XLOC_000069	-	chr1:66175260-66442583	SC shRNA	DHX shRNA	NOTEST	0.107017	0.00802571	-3.73707	0	1	1	no	unnamed	Map2 (-12797), Crygf (+382402)	10071	13.3343
TCONS_00012944	XLOC_008475	-	chr5:52533519-52566064	SC shRNA	DHX shRNA	NOTEST	5.82864	0.437649	-3.73531	0	1	1	no	unnamed	Ccdc149 (-78271), Lgi2 (+16670)	16024	13.3181
TCONS_00006448	XLOC_004132	-	chr16:31664024-31873351	SC shRNA	DHX shRNA	NOTEST	6.01342	0.451576	-3.73514	0	1	1	no	unnamed	Meltf (-110122), Dlg1 (+104649)	13101	13.3165
TCONS_00011723	XLOC_007603	-	chr4:34571740-34605634	SC shRNA	DHX shRNA	NOTEST	6.53444	0.4914	-3.7331	0	1	1	no	unnamed	Orc3 (+26257), Akirin2 (+37750)	15492	13.2976
TCONS_00003299	XLOC_002001	-	chr11:118489735-118909817	SC shRNA	DHX shRNA	NOTEST	8.90859	0.670047	-3.73286	0	1	1	no	unnamed	Rbfox3 (+209796), Engase (+222947)	11702	13.2955
TCONS_00015643	XLOC_010271	-	chr8:11727930-11827306	SC shRNA	DHX shRNA	NOTEST	5.00462	0.376508	-3.73251	0	1	1	no	unnamed	Tex29 (-62856), Arhgef7 (+49513)	17111	13.2922
TCONS_00017879	XLOC_011801	-	chrX:38532559-38543384	SC shRNA	DHX shRNA	NOTEST	12.5462	0.944489	-3.73157	0	1	1	no	unnamed	Lamp2 (-81518), Cul4b (+38224)	18115	13.2836
TCONS_00015818	XLOC_010387	-	chr8:72723297-72753333	SC shRNA	DHX shRNA	NOTEST	4.1834	0.314976	-3.73136	0	1	1	no	unnamed	F2rl3 (-23565), Sin3b (+15027)	17209	13.2816
TCONS_00015297	XLOC_009981	-	chr7:118846044-118855663	SC shRNA	DHX shRNA	NOTEST	7.13561	0.537593	-3.73045	0	1	1	no	unnamed	Iqck (-4921), 9030624J02Rik (+110628)	17056	13.2733
TCONS_00007541	XLOC_004830	-	chr17:80035207-80062329	SC shRNA	DHX shRNA	NOTEST	0.564627	0.0425536	-3.72995	0	1	1	no	unnamed	Atl2 (-152645), Hnrnpll (+13459)	13578	13.2686
TCONS_00014081	XLOC_009229	-	chr6:112717987-112947401	SC shRNA	DHX shRNA	NOTEST	0.307728	0.0231973	-3.72963	0	1	1	no	unnamed	Rad18 (-136024), Srgap3 (+114572)	16550	13.2657
TCONS_00009465	XLOC_006101	-	chr2:166827600-166856567	SC shRNA	DHX shRNA	NOTEST	4.18452	0.315581	-3.72898	0	1	1	no	unnamed	Cse1l (-63975), Arfgef2 (+36496)	14452	13.2597
TCONS_00010567	XLOC_006857	-	chr3:88685821-88712912	SC shRNA	DHX shRNA	NOTEST	0.942118	0.0711462	-3.72705	0	1	1	no	unnamed	Rit1 (-17471), 2810403A07Rik (+13564)	14927	13.242
TCONS_00012526	XLOC_008204	-	chr5:81511990-81827035	SC shRNA	DHX shRNA	NOTEST	3.43543	0.260152	-3.72307	0	1	1	no	unnamed	Adgrl3 (+359488)	15794	13.2055
TCONS_00013036	XLOC_008530	-	chr5:101832958-102069934	SC shRNA	DHX shRNA	NOTEST	0.0996816	0.00755848	-3.72116	0	1	1	no	unnamed	Wdfy3 (+118475), Cds1 (+186316)	16093	13.188
TCONS_00010092	XLOC_006471	-	chr2:166073911-166155700	SC shRNA	DHX shRNA	NOTEST	4.83307	0.366497	-3.72107	0	1	1	no	unnamed	Sulf2 (+40857), Ncoa3 (+122169)	14795	13.1872
TCONS_00000174	XLOC_000088	-	chr1:79776137-79781401	SC shRNA	DHX shRNA	NOTEST	1.72447	0.130874	-3.7199	0	1	1	no	unnamed	Mrpl44 (+2751), Serpine2 (+79927)	10105	13.1766
TCONS_00000729	XLOC_000403	-	chr1:131128541-131136301	SC shRNA	DHX shRNA	NOTEST	3.13862	0.238917	-3.71555	0	1	1	no	unnamed	Mapkapk2 (-34595), Dyrk3 (+5919)	10465	13.1369
TCONS_00013201	XLOC_008624	-	chr5:128757815-128953185	SC shRNA	DHX shRNA	NOTEST	1.0518	0.0801096	-3.71474	0	1	1	no	unnamed	Rimbp2 (-35478), Stx2 (+153074)	16170	13.1295
TCONS_00003541	XLOC_002214	-	chr12:4624889-4652493	SC shRNA	DHX shRNA	NOTEST	7.19568	0.548099	-3.71462	0	1	1	no	unnamed	Itsn2 (+45683), Fam228a (+99728)	11721	13.1284
TCONS_00003929	XLOC_002430	-	chr12:51744784-51830411	SC shRNA	DHX shRNA	NOTEST	5.19	0.39549	-3.71402	0	1	1	no	unnamed	Strn3 (-95711), Hectd1 (+41938)	11981	13.123
TCONS_00016033	XLOC_010529	-	chr8:9205886-9233105	SC shRNA	DHX shRNA	NOTEST	7.24592	0.552297	-3.71365	0	1	1	no	unnamed	Arglu1 (-528975), Fam155a (+551665)	17290	13.1196
TCONS_00000272	XLOC_000153	-	chr1:134040248-134048280	SC shRNA	DHX shRNA	NOTEST	2.9589	0.225986	-3.71076	0	1	1	no	unnamed	Fmod (+7010), Btg2 (+34856)	10167	13.0933
TCONS_00010838	XLOC_007020	-	chr3:80843595-80913610	SC shRNA	DHX shRNA	NOTEST	5.94389	0.454895	-3.7078	0	1	1	no	unnamed	Gria2 (-75768), Glrb (+35057)	15099	13.0665
TCONS_00002744	XLOC_001687	-	chr11:6427260-6444401	SC shRNA	DHX shRNA	NOTEST	5.73443	0.43929	-3.7064	0	1	1	no	unnamed	H2afv (+8612), Ppia (+20388)	11412	13.0539
TCONS_00016947	XLOC_011189	-	chr9:121751713-121756703	SC shRNA	DHX shRNA	NOTEST	3.76178	0.288213	-3.70621	0	1	1	no	unnamed	Zfp651 (-5825), Nktr (+35032)	17653	13.0521
TCONS_00013599	XLOC_008941	-	chr6:52713734-52766761	SC shRNA	DHX shRNA	NOTEST	0.0580395	0.0044501	-3.70513	0	1	1	no	unnamed	Tax1bp1 (+26519), Jazf1 (+328383)	16277	13.0423
TCONS_00001665	XLOC_001017	-	chr10:62765970-62783911	SC shRNA	DHX shRNA	NOTEST	5.96146	0.457923	-3.70249	0	1	1	no	unnamed	Stox1 (-48813), Ccar1 (+17290)	10938	13.0185
TCONS_00006684	XLOC_004262	-	chr16:30512200-30550396	SC shRNA	DHX shRNA	NOTEST	2.10232	0.161658	-3.70097	0	1	1	no	unnamed	Atp13a3 (-142768), Tmem44 (+19280)	13248	13.0047
TCONS_00011589	XLOC_007523	-	chr4:138434679-138440108	SC shRNA	DHX shRNA	NOTEST	1.52436	0.117358	-3.69922	0	1	1	no	unnamed	Camk2n1 (-16920), Mul1 (+2723)	15432	12.989
TCONS_00007976	XLOC_005116	-	chr18:77938411-77954842	SC shRNA	DHX shRNA	NOTEST	5.4304	0.418278	-3.69853	0	1	1	no	unnamed	Epg5 (+8160), Siglec15 (+110768)	13787	12.9828
TCONS_00011074	XLOC_007148	-	chr3:152273661-152340416	SC shRNA	DHX shRNA	NOTEST	10.5528	0.813294	-3.69771	0	1	1	no	unnamed	Nexn (-40721), Miga1 (+33368)	15237	12.9754
TCONS_00014836	XLOC_009720	-	chr7:127786120-127799832	SC shRNA	DHX shRNA	NOTEST	3.26263	0.251858	-3.69535	0	1	1	no	unnamed	Hsd3b7 (-7628), ENSMUSG00000108815 (+7368)	16849	12.9542
TCONS_00005138	XLOC_003300	-	chr14:20734872-20794134	SC shRNA	DHX shRNA	NOTEST	0.374075	0.0289167	-3.69335	0	1	1	no	unnamed	Ndst2 (-29941), Camk2g (+29585)	12552	12.9363
TCONS_00002247	XLOC_001413	-	chr11:58052581-58062032	SC shRNA	DHX shRNA	NOTEST	8.65485	0.669144	-3.69312	0	1	1	no	unnamed	Gm12248 (+35827), Larp1 (+48243)	11169	12.9342
TCONS_00015671	XLOC_010292	-	chr8:22411393-22424532	SC shRNA	DHX shRNA	NOTEST	4.68569	0.362391	-3.69264	0	1	1	no	unnamed	Slc20a2 (-58825), Mrps31 (+6602)	17127	12.9299
TCONS_00017926	XLOC_011834	-	chrX:73793369-73824989	SC shRNA	DHX shRNA	NOTEST	0.251863	0.0194823	-3.6924	0	1	1	no	unnamed	Pdzd4 (+15790), Ssr4 (+22151)	18137	12.9278
TCONS_00002796	XLOC_001720	-	chr11:30930637-30950817	SC shRNA	DHX shRNA	NOTEST	0.955035	0.0739169	-3.69158	0	1	1	no	unnamed	Erlec1 (+13425), Gpr75 (+55369)	11450	12.9204
TCONS_00011286	XLOC_007345	-	chr4:15881241-15907965	SC shRNA	DHX shRNA	NOTEST	13.2172	1.02407	-3.69004	0	1	1	no	unnamed	Calb1 (+13339), Decr1 (+50904)	15261	12.9065
TCONS_00009205	XLOC_005944	-	chr2:113429660-113563324	SC shRNA	DHX shRNA	NOTEST	3.52778	0.273461	-3.68936	0	1	1	no	unnamed	Fmn1 (+168710), Grem1 (+262154)	14323	12.9005
TCONS_00010956	XLOC_007084	-	chr3:105002986-105038983	SC shRNA	DHX shRNA	NOTEST	3.39853	0.263498	-3.68905	0	1	1	no	unnamed	Wnt2b (-59064), Cttnbp2nl (+32161)	15161	12.8977
TCONS_00009855	XLOC_006326	-	chr2:103021185-103073665	SC shRNA	DHX shRNA	NOTEST	6.75262	0.524393	-3.68673	0	1	1	no	unnamed	Cd44 (-145800), Pdhx (+26088)	14657	12.877
TCONS_00013916	XLOC_009130	-	chr6:32792227-33060233	SC shRNA	DHX shRNA	NOTEST	11.8813	0.922909	-3.68636	0	1	1	no	unnamed	Plxna4 (-338038), Chchd3 (+134030)	16464	12.8738
TCONS_00002624	XLOC_001610	-	chr11:107670349-107693722	SC shRNA	DHX shRNA	NOTEST	2.43075	0.188852	-3.68607	0	1	1	no	unnamed	Cacng1 (+34486), Helz (+134076)	11367	12.8712
TCONS_00016904	XLOC_011166	-	chr9:111467481-111489552	SC shRNA	DHX shRNA	NOTEST	6.54988	0.509474	-3.68439	0	1	1	no	unnamed	Dclk3 (+39436), Stac (+211831)	17631	12.8562
TCONS_00003015	XLOC_001836	-	chr11:76726639-76734895	SC shRNA	DHX shRNA	NOTEST	2.95954	0.230316	-3.68369	0	1	1	no	unnamed	Gosr1 (+32812), Tusc5 (+50959)	11563	12.8499
TCONS_00016327	XLOC_010739	-	chr8:122883383-123042244	SC shRNA	DHX shRNA	NOTEST	8.51075	0.662604	-3.68307	0	1	1	no	unnamed	Ankrd11 (+79206), Cdh15 (+114848)	17425	12.8444
TCONS_00017006	XLOC_011233	-	chr9:25108162-25151873	SC shRNA	DHX shRNA	NOTEST	0.157579	0.0122719	-3.68265	0	1	1	no	unnamed	Herpud2 (+21802), Gm10181 (+40596)	17688	12.8406
TCONS_00010933	XLOC_007073	-	chr3:97689673-97889020	SC shRNA	DHX shRNA	NOTEST	1.93463	0.1509	-3.68039	0	1	1	no	unnamed	Pde4dip (+99360), Prkab2 (+131135)	15145	12.8206
TCONS_00008020	XLOC_005137	-	chr18:12189696-12214496	SC shRNA	DHX shRNA	NOTEST	4.5242	0.353471	-3.678	0	1	1	no	unnamed	3110002H16Rik (+33379), Npc1 (+34304)	13819	12.7994
TCONS_00014536	XLOC_009562	-	chr7:44310157-44360089	SC shRNA	DHX shRNA	NOTEST	0.607115	0.0474394	-3.67781	0	1	1	no	unnamed	Shank1 (+24870), 1700008O03Rik (+39907)	16681	12.7977
TCONS_00017990	XLOC_011865	-	chrX:105797396-105929393	SC shRNA	DHX shRNA	NOTEST	9.41607	0.735854	-3.67763	0	1	1	no	unnamed	Atrx (+66008), Fgf16 (+99116)	18182	12.7961
TCONS_00009421	XLOC_006073	-	chr2:158375677-158386141	SC shRNA	DHX shRNA	NOTEST	0.000389521	3.0457e-05	-3.67686	0	1	1	no	unnamed	Ralgapb (-29042), Snhg11 (+5271)	14428	12.7892
TCONS_00005333	XLOC_003406	-	chr14:70664364-70685538	SC shRNA	DHX shRNA	NOTEST	2.0796	0.162651	-3.67645	0	1	1	no	unnamed	Npm2 (-21867), Xpo7 (+91677)	12663	12.7857
TCONS_00007812	XLOC_005037	-	chr18:36679588-36683840	SC shRNA	DHX shRNA	NOTEST	0.942418	0.0737117	-3.6764	0	1	1	no	unnamed	Sra1 (-2348), E230025N22Rik (+14211)	13670	12.7852
TCONS_00017287	XLOC_011394	-	chr9:101105289-101127051	SC shRNA	DHX shRNA	NOTEST	4.20102	0.328597	-3.67635	0	1	1	no	unnamed	Msl2 (+41408), Ppp2r3a (+135625)	17853	12.7847
TCONS_00012978	XLOC_008497	-	chr5:73020246-73022876	SC shRNA	DHX shRNA	NOTEST	4.10586	0.321196	-3.67616	0	1	1	no	unnamed	Slc10a4 (+14678), Fryl (+235058)	16052	12.783
TCONS_00001660	XLOC_001012	-	chr10:62494428-62507758	SC shRNA	DHX shRNA	NOTEST	4.61296	0.361524	-3.67353	0	1	1	no	unnamed	Vps26a (-14495), Srgn (+26358)	10935	12.7598
TCONS_00000675	XLOC_000375	-	chr1:91928782-91955341	SC shRNA	DHX shRNA	NOTEST	4.08554	0.320539	-3.67195	0	1	1	no	unnamed	Twist2 (+140592), Hdac4 (+238279)	10435	12.7458
TCONS_00000433	XLOC_000247	-	chr1:3199833-3671190	SC shRNA	DHX shRNA	NOTEST	7.01188	0.550529	-3.67091	0	1	1	no	unnamed	Xkr4 (+235986)	10273	12.7366
TCONS_00005705	XLOC_003674	-	chr15:80902530-80930394	SC shRNA	DHX shRNA	NOTEST	3.46964	0.272457	-3.67069	0	1	1	no	unnamed	Adsl (-32028), Tnrc6b (+205143)	12806	12.7346
TCONS_00000730	XLOC_000404	-	chr1:131292545-131325151	SC shRNA	DHX shRNA	NOTEST	3.81952	0.30009	-3.66993	0	1	1	no	unnamed	Ikbke (-29242), Srgap2 (+218499)	10466	12.7279
TCONS_00011829	XLOC_007677	-	chr4:86983126-87230599	SC shRNA	DHX shRNA	NOTEST	2.50316	0.197257	-3.6656	0	1	1	no	unnamed	Slc24a2 (+121100), Acer2 (+232467)	15546	12.6898
TCONS_00005872	XLOC_003758	-	chr15:12359714-12382638	SC shRNA	DHX shRNA	NOTEST	2.99563	0.236226	-3.66462	0	1	1	no	unnamed	Golph3 (+49680), Pdzd2 (+221380)	12881	12.6812
TCONS_00002505	XLOC_001540	-	chr11:94990937-95006901	SC shRNA	DHX shRNA	NOTEST	0.335489	0.0264574	-3.66452	0	1	1	no	unnamed	Samd14 (-10960), Ppp1r9b (+7884)	11321	12.6803
TCONS_00008946	XLOC_005795	-	chr2:29965578-30013841	SC shRNA	DHX shRNA	NOTEST	0.00110321	8.71489e-05	-3.66208	0	1	1	no	unnamed	Sptan1 (+11330), Wdr34 (+59171)	14170	12.6589
TCONS_00011403	XLOC_007415	-	chr4:102487219-102607249	SC shRNA	DHX shRNA	NOTEST	9.15362	0.723129	-3.66202	0	1	1	no	unnamed	Sgip1 (-213129), Pde4b (+292231)	15342	12.6584
TCONS_00003553	XLOC_002223	-	chr12:10152216-10156198	SC shRNA	DHX shRNA	NOTEST	4.11578	0.325292	-3.66136	0	1	1	no	unnamed	Nt5c1b (-215766), Osr1 (+579766)	11727	12.6526
TCONS_00002173	XLOC_001373	-	chr11:42419723-42632573	SC shRNA	DHX shRNA	NOTEST	3.71197	0.294013	-3.65824	0	1	1	no	unnamed	Gm9972 (-509598), Gabrb2 (+106391)	11126	12.6252
TCONS_00005807	XLOC_003724	-	chr15:99702093-99714044	SC shRNA	DHX shRNA	NOTEST	0.645117	0.0511119	-3.65783	0	1	1	no	unnamed	Gpd1 (-9446), Smarcd1 (+5782)	12852	12.6217
TCONS_00007923	XLOC_005091	-	chr18:63708711-63989751	SC shRNA	DHX shRNA	NOTEST	5.86261	0.464587	-3.65752	0	1	1	no	unnamed	St8sia3 (-405128), Wdr7 (+140536)	13747	12.619
TCONS_00004969	XLOC_003202	-	chr14:50924965-50930809	SC shRNA	DHX shRNA	NOTEST	5.68281	0.450651	-3.65652	0	1	1	no	unnamed	Apex1 (+2919), Tmem55b (+2962)	12450	12.6102
TCONS_00006820	XLOC_004335	-	chr16:94497865-94501658	SC shRNA	DHX shRNA	NOTEST	6.48853	0.515239	-3.65458	0	1	1	no	unnamed	Pigp (-128747), Dscr3 (+27068)	13326	12.5932
TCONS_00006722	XLOC_004281	-	chr16:37108457-37384957	SC shRNA	DHX shRNA	NOTEST	9.55553	0.760117	-3.65204	0	1	1	no	unnamed	Stxbp5l (+138216), Polq (+234921)	13267	12.5711
TCONS_00000940	XLOC_000519	-	chr1:178956797-178972297	SC shRNA	DHX shRNA	NOTEST	5.84149	0.464974	-3.65112	0	1	1	no	unnamed	Kif26b (+435422), Smyd3 (+553487)	10606	12.563
TCONS_00000466	XLOC_000267	-	chr1:21398413-21608318	SC shRNA	DHX shRNA	NOTEST	8.55505	0.681223	-3.65058	0	1	1	no	unnamed	Khdc1b (+119810), Kcnq5 (+458576)	10299	12.5584
TCONS_00009879	XLOC_006340	-	chr2:114121233-114161812	SC shRNA	DHX shRNA	NOTEST	5.48585	0.436894	-3.65036	0	1	1	no	unnamed	Actc1 (-88636), Aqr (+33816)	14675	12.5565
TCONS_00005349	XLOC_003415	-	chr14:78492249-78536961	SC shRNA	DHX shRNA	NOTEST	0.0455723	0.00363679	-3.64742	0	1	1	no	unnamed	Tnfsf11 (-206562), Akap11 (+22203)	12676	12.5309
TCONS_00010512	XLOC_006822	-	chr3:65108994-65378215	SC shRNA	DHX shRNA	NOTEST	10.5604	0.842783	-3.64736	0	1	1	no	unnamed	Kcnab1 (+134221), Ssr3 (+149018)	14899	12.5304
TCONS_00006525	XLOC_004179	-	chr16:81200679-81628591	SC shRNA	DHX shRNA	NOTEST	15.5878	1.24416	-3.64718	0	1	1	no	unnamed	Ncam2 (+213938)	13152	12.5288
TCONS_00005229	XLOC_003349	-	chr14:52227018-52257156	SC shRNA	DHX shRNA	NOTEST	3.65469	0.291841	-3.64649	0	1	1	no	unnamed	Supt16 (-44848), Chd8 (+15636)	12609	12.5229
TCONS_00004975	XLOC_003207	-	chr14:54368152-54368903	SC shRNA	DHX shRNA	NOTEST	6.57139	0.524794	-3.64638	0	1	1	no	unnamed	Oxa1l (+7687), Slc7a7 (+49171)	12454	12.5218
TCONS_00001859	XLOC_001141	-	chr10:121263900-121306857	SC shRNA	DHX shRNA	NOTEST	8.75601	0.699944	-3.64496	0	1	1	no	unnamed	Tbc1d30 (+25810), Wif1 (+251419)	11032	12.5096
TCONS_00016302	XLOC_010719	-	chr8:111993469-112019850	SC shRNA	DHX shRNA	NOTEST	8.72535	0.698777	-3.64231	0	1	1	no	unnamed	Adat1 (-14358), Kars (+4606)	17417	12.4866
TCONS_00008469	XLOC_005454	-	chr19:46877206-46879006	SC shRNA	DHX shRNA	NOTEST	3.82537	0.306513	-3.64158	0	1	1	no	unnamed	Ina (-136592), Cnnm2 (+116510)	14008	12.4803
TCONS_00012559	XLOC_008220	-	chr5:101765131-101823846	SC shRNA	DHX shRNA	NOTEST	0.4297	0.0344398	-3.64118	0	1	1	no	unnamed	Cds1 (+29359), Wdfy3 (+275432)	15819	12.4768
TCONS_00006522	XLOC_004177	-	chr16:77055208-77083942	SC shRNA	DHX shRNA	NOTEST	5.3884	0.431924	-3.64101	0	1	1	no	unnamed	Usp25 (+55506), Gm11146 (+532519)	13149	12.4753
TCONS_00001638	XLOC_000995	-	chr10:43002602-43174594	SC shRNA	DHX shRNA	NOTEST	0.0875213	0.00702143	-3.6398	0	1	1	no	unnamed	Sobp (+85932), Scml4 (+228228)	10921	12.4649
TCONS_00010949	XLOC_007078	-	chr3:103739824-103791073	SC shRNA	DHX shRNA	NOTEST	2.82335	0.22677	-3.6381	0	1	1	no	unnamed	Gm10964 (+26083), Hipk1 (+26114)	15154	12.4503
TCONS_00003138	XLOC_001903	-	chr11:98154995-98173290	SC shRNA	DHX shRNA	NOTEST	4.71942	0.379262	-3.63734	0	1	1	no	unnamed	Fbxl20 (-14531), Med1 (+29150)	11636	12.4437
TCONS_00012682	XLOC_008308	-	chr5:124561982-124568897	SC shRNA	DHX shRNA	NOTEST	6.42876	0.51678	-3.63692	0	1	1	no	unnamed	Ddx55 (+12576), Eif2b1 (+13691)	15882	12.44
TCONS_00009633	XLOC_006204	-	chr2:29227616-29252515	SC shRNA	DHX shRNA	NOTEST	3.99895	0.321767	-3.63553	0	1	1	no	unnamed	Ntng2 (+7974), Setx (+115074)	14532	12.4281
TCONS_00003091	XLOC_001877	-	chr11:90336477-90390810	SC shRNA	DHX shRNA	NOTEST	0.35116	0.0282798	-3.63428	0	1	1	no	unnamed	Hlf (+27251), Mmd (+114168)	11615	12.4173
TCONS_00013828	XLOC_009064	-	chr6:126939979-126967072	SC shRNA	DHX shRNA	NOTEST	7.52261	0.606146	-3.6335	0	1	1	no	unnamed	Fgf6 (-62060), D6Wsu163e (+13560)	16412	12.4106
TCONS_00013788	XLOC_009040	-	chr6:117863060-117872752	SC shRNA	DHX shRNA	NOTEST	4.0367	0.325328	-3.63321	0	1	1	no	unnamed	Hnrnpf (-38943), Zfp239 (+4829)	16392	12.4081
TCONS_00007517	XLOC_004812	-	chr17:66337187-66448928	SC shRNA	DHX shRNA	NOTEST	2.53027	0.204167	-3.63147	0	1	1	no	unnamed	Mtcl1 (+56692), Ddx11 (+269538)	13567	12.3931
TCONS_00001807	XLOC_001111	-	chr10:94849860-94910667	SC shRNA	DHX shRNA	NOTEST	7.03202	0.567604	-3.63098	0	1	1	no	unnamed	Plxnc1 (+64571), Cep83 (+191610)	11000	12.389
TCONS_00012053	XLOC_007822	-	chr4:147873597-147904809	SC shRNA	DHX shRNA	NOTEST	0.320639	0.0258983	-3.63002	0	1	1	no	unnamed	Mfn2 (+15501), Fv1 (+20224)	15664	12.3807
TCONS_00008905	XLOC_005769	-	chr2:25500782-25505470	SC shRNA	DHX shRNA	NOTEST	1.42359	0.115318	-3.62584	0	1	1	no	unnamed	Fbxw5 (+2376), Traf2 (+43784)	14158	12.3449
TCONS_00009766	XLOC_006283	-	chr2:70712442-70825792	SC shRNA	DHX shRNA	NOTEST	10.0021	0.811085	-3.62431	0	1	1	no	unnamed	Tlk1 (+56611), Gorasp2 (+107541)	14604	12.3318
TCONS_00016780	XLOC_011084	-	chr9:80103703-80121354	SC shRNA	DHX shRNA	NOTEST	18.6389	1.51307	-3.62276	0	1	1	no	unnamed	Myo6 (-52502), Senp6 (+45036)	17570	12.3186
TCONS_00007322	XLOC_004683	-	chr17:24912745-24936990	SC shRNA	DHX shRNA	NOTEST	2.58995	0.210296	-3.62243	0	1	1	no	unnamed	Mapk8ip3 (+12100), Nme3 (+28368)	13503	12.3157
TCONS_00010771	XLOC_006983	-	chr3:25431876-25440078	SC shRNA	DHX shRNA	NOTEST	10.3339	0.839382	-3.62191	0	1	1	no	unnamed	Naaladl2 (-652355), Nlgn1 (+896483)	15045	12.3113
TCONS_00010044	XLOC_006442	-	chr2:156147244-156180180	SC shRNA	DHX shRNA	NOTEST	6.02648	0.489906	-3.62074	0	1	1	no	unnamed	Nfs1 (-19526), Rbm39 (+16526)	14772	12.3013
TCONS_00000196	XLOC_000098	-	chr1:87213954-87239477	SC shRNA	DHX shRNA	NOTEST	5.61917	0.45713	-3.61968	0	1	1	no	unnamed	Efhd1 (-37647), Eif4e2 (+12802)	10121	12.2923
TCONS_00009253	XLOC_005969	-	chr2:121449379-121453003	SC shRNA	DHX shRNA	NOTEST	1.74559	0.142145	-3.61828	0	1	1	no	unnamed	Hypk (-2099), Serf2 (+1808)	14349	12.2803
TCONS_00000824	XLOC_000466	-	chr1:156435806-156474252	SC shRNA	DHX shRNA	NOTEST	5.3411	0.435315	-3.61701	0	1	1	no	unnamed	Axdnd1 (-34601), Soat1 (+19302)	10529	12.2695
TCONS_00000014	XLOC_000011	-	chr1:12786478-12818406	SC shRNA	DHX shRNA	NOTEST	3.40855	0.277846	-3.6168	0	1	1	no	unnamed	Sulf1 (+110165), Slco5a1 (+188693)	10004	12.2678
TCONS_00011465	XLOC_007452	-	chr4:118411698-118415137	SC shRNA	DHX shRNA	NOTEST	5.87591	0.479559	-3.61503	0	1	1	no	unnamed	Elovl1 (-14675), Med8 (+4052)	15375	12.2527
TCONS_00017336	XLOC_011422	-	chr9:108204945-108263929	SC shRNA	DHX shRNA	NOTEST	4.89214	0.399516	-3.61414	0	1	1	no	unnamed	Bsn (-44053), Dag1 (+29521)	17882	12.2452
TCONS_00013310	XLOC_008693	-	chr5:148327505-148334560	SC shRNA	DHX shRNA	NOTEST	2.27834	0.186326	-3.61208	0	1	1	no	unnamed	Slc7a1 (+68871), Mtus2 (+373713)	16211	12.2277
TCONS_00016887	XLOC_011153	-	chr9:109931720-110083948	SC shRNA	DHX shRNA	NOTEST	0.777472	0.0636933	-3.60958	0	1	1	no	unnamed	Map4 (+76374), Dhx30 (+93253)	17622	12.2065
TCONS_00016905	XLOC_011167	-	chr9:113793241-113919696	SC shRNA	DHX shRNA	NOTEST	5.43172	0.445415	-3.60819	0	1	1	no	unnamed	Ubp1 (-74465), Clasp2 (+43871)	17632	12.1947
TCONS_00016052	XLOC_010548	-	chr8:22462612-22473583	SC shRNA	DHX shRNA	NOTEST	7.2301	0.593129	-3.6076	0	1	1	no	unnamed	Slc20a2 (-8690), Mrps31 (+56737)	17294	12.1898
TCONS_00016976	XLOC_011209	-	chr9:15910099-15925095	SC shRNA	DHX shRNA	NOTEST	2.66273	0.2192	-3.60259	0	1	1	no	unnamed	Mtnr1b (-43137), Fat3 (+583688)	17676	12.1475
TCONS_00006628	XLOC_004225	-	chr16:16437008-16504221	SC shRNA	DHX shRNA	NOTEST	8.28609	0.68247	-3.60186	0	1	1	no	unnamed	Dnm1l (-111585), Fgd4 (+89604)	13219	12.1413
TCONS_00000054	XLOC_000028	-	chr1:37299899-37410676	SC shRNA	DHX shRNA	NOTEST	0.756413	0.0624719	-3.59789	0	1	1	no	unnamed	Inpp4a (-2631), Cnga3 (+136909)	10033	12.1081
TCONS_00009993	XLOC_006411	-	chr2:144542327-144550838	SC shRNA	DHX shRNA	NOTEST	5.71424	0.472566	-3.59597	0	1	1	no	unnamed	Rbbp9 (+4286), Polr3f (+18865)	14751	12.0919
TCONS_00015347	XLOC_010005	-	chr7:127022129-127026527	SC shRNA	DHX shRNA	NOTEST	0.608343	0.0503252	-3.59553	0	1	1	no	unnamed	Prrt2 (-3117), Maz (+2124)	17074	12.0882
TCONS_00003811	XLOC_002368	-	chr12:109543697-109571675	SC shRNA	DHX shRNA	NOTEST	0.310642	0.0257158	-3.59453	0	1	1	no	unnamed	Rtl1 (+42644), Dlk1 (+104837)	11912	12.0798
TCONS_00008155	XLOC_005217	-	chr18:68267869-68300214	SC shRNA	DHX shRNA	NOTEST	6.08105	0.503704	-3.59367	0	1	1	no	unnamed	Fam210a (+16291), Ldlrad4 (+350785)	13908	12.0727
TCONS_00001787	XLOC_001097	-	chr10:85892577-85904229	SC shRNA	DHX shRNA	NOTEST	3.52038	0.291693	-3.59321	0	1	1	no	unnamed	Prdm4 (+18583), Pwp1 (+26572)	10992	12.0688
TCONS_00014044	XLOC_009211	-	chr6:90659552-90810206	SC shRNA	DHX shRNA	NOTEST	1.1979	0.099293	-3.59267	0	1	1	no	unnamed	Iqsec1 (+75244), Slc41a3 (+130154)	16524	12.0643
TCONS_00011814	XLOC_007670	-	chr4:81308321-81320505	SC shRNA	DHX shRNA	NOTEST	11.4271	0.947303	-3.59248	0	1	1	no	unnamed	Mpdz (+128394), Lurap1l (+403767)	15531	12.0628
TCONS_00009829	XLOC_006310	-	chr2:91137359-91182976	SC shRNA	DHX shRNA	NOTEST	1.97855	0.164161	-3.59126	0	1	1	no	unnamed	Madd (+23650), Mybpc3 (+42024)	14648	12.0525
TCONS_00003235	XLOC_001959	-	chr11:106841654-106856237	SC shRNA	DHX shRNA	NOTEST	6.86988	0.57046	-3.59009	0	1	1	no	unnamed	Cep95 (+59671), Smurf2 (+71524)	11679	12.0427
TCONS_00000561	XLOC_000320	-	chr1:54985196-55027470	SC shRNA	DHX shRNA	NOTEST	16.1822	1.34375	-3.59007	0	1	1	no	unnamed	Ankrd44 (-79946), Sf3b1 (+21148)	10364	12.0426
TCONS_00007220	XLOC_004619	-	chr17:73804841-73832086	SC shRNA	DHX shRNA	NOTEST	8.89689	0.739319	-3.58903	0	1	1	no	unnamed	Ehd3 (+13623), Xdh (+131718)	13446	12.0339
TCONS_00016084	XLOC_010572	-	chr8:36567757-36572861	SC shRNA	DHX shRNA	NOTEST	6.00584	0.499094	-3.58898	0	1	1	no	unnamed	6430573F11Rik (+112735), Dlc1 (+382133)	17316	12.0335
TCONS_00011621	XLOC_007544	-	chr4:149107780-149120573	SC shRNA	DHX shRNA	NOTEST	3.43205	0.285416	-3.58793	0	1	1	no	unnamed	Dffa (+10031), Cort (+12586)	15444	12.0247
TCONS_00002894	XLOC_001775	-	chr11:60226713-60353114	SC shRNA	DHX shRNA	NOTEST	0.000822739	6.84281e-05	-3.58777	0	1	1	no	unnamed	Srebf1 (-69310), Tom1l2 (+62991)	11501	12.0234
TCONS_00012839	XLOC_008408	-	chr5:23473477-23675989	SC shRNA	DHX shRNA	NOTEST	0.325842	0.0271046	-3.58756	0	1	1	no	unnamed	Srpk2 (+41801), Kmt2e (+140284)	15966	12.0216
TCONS_00011038	XLOC_007130	-	chr3:129993562-130003055	SC shRNA	DHX shRNA	NOTEST	4.61057	0.38375	-3.58671	0	1	1	no	unnamed	Mcub (-28103), Sec24b (+62598)	15212	12.0145
TCONS_00002767	XLOC_001704	-	chr11:20823418-20831109	SC shRNA	DHX shRNA	NOTEST	8.82669	0.735119	-3.58582	0	1	1	no	unnamed	Aftph (-99657), Lgalsl (+3792)	11427	12.0072
TCONS_00006662	XLOC_004244	-	chr16:20368055-20399604	SC shRNA	DHX shRNA	NOTEST	6.68819	0.557406	-3.58482	0	1	1	no	unnamed	Cyp2ab1 (-60765), Abcc5 (+42564)	13236	11.9988
TCONS_00002695	XLOC_001654	-	chr11:121429107-121430875	SC shRNA	DHX shRNA	NOTEST	4.79087	0.399687	-3.58334	0	1	1	no	unnamed	Fn3k (-4922), Fn3krp (+8590)	11395	11.9866
TCONS_00011572	XLOC_007517	-	chr4:137993460-138207049	SC shRNA	DHX shRNA	NOTEST	0.0854133	0.00712995	-3.5825	0	1	1	no	unnamed	Hp1bp3 (-116876), Eif4g3 (+106799)	15423	11.9795
TCONS_00009259	XLOC_005973	-	chr2:122594477-122611286	SC shRNA	DHX shRNA	NOTEST	10.907	0.91071	-3.58212	0	1	1	no	unnamed	Gatm (+8421), Gm14085 (+117941)	14353	11.9764
TCONS_00001532	XLOC_000939	-	chr10:127380744-127499379	SC shRNA	DHX shRNA	NOTEST	0.0385611	0.00322078	-3.58166	0	1	1	no	unnamed	Stac3 (-61655), R3hdm2 (+59400)	10843	11.9726
TCONS_00014527	XLOC_009555	-	chr7:35636555-35639086	SC shRNA	DHX shRNA	NOTEST	2.84965	0.238243	-3.58028	0	1	1	no	unnamed	Pdcd5 (+9700), Ankrd27 (+51577)	16677	11.9611
TCONS_00000251	XLOC_000139	-	chr1:128103315-128237714	SC shRNA	DHX shRNA	NOTEST	9.93017	0.830965	-3.57896	0	1	1	no	unnamed	Ubxn4 (-73647), R3hdm1 (+67191)	10153	11.9502
TCONS_00014637	XLOC_009609	-	chr7:80261237-80265373	SC shRNA	DHX shRNA	NOTEST	4.41097	0.36918	-3.5787	0	1	1	no	unnamed	Vps33b (-6344), Ngrn (+2090)	16734	11.948
TCONS_00013817	XLOC_009058	-	chr6:125096118-125130581	SC shRNA	DHX shRNA	NOTEST	1.05409	0.0882619	-3.57807	0	1	1	no	unnamed	Nop2 (-18559), Chd4 (+17369)	16406	11.9428
TCONS_00013073	XLOC_008550	-	chr5:110735354-110770576	SC shRNA	DHX shRNA	NOTEST	2.90887	0.243721	-3.57716	0	1	1	no	unnamed	Ep400 (+17562), Ddx51 (+99514)	16112	11.9352
TCONS_00011790	XLOC_007653	-	chr4:58798933-58912595	SC shRNA	DHX shRNA	NOTEST	8.78067	0.736562	-3.57545	0	1	1	no	unnamed	Olfr267 (-68048), AI314180 (+56985)	15518	11.9212
TCONS_00002692	XLOC_001652	-	chr11:121249148-121254289	SC shRNA	DHX shRNA	NOTEST	8.01236	0.67328	-3.57295	0	1	1	no	unnamed	Foxk2 (-8271), Narf (+14466)	11392	11.9005
TCONS_00002416	XLOC_001503	-	chr11:78512249-78522734	SC shRNA	DHX shRNA	NOTEST	0.198528	0.016694	-3.57193	0	1	1	no	unnamed	Poldip2 (+5299), Tnfaip1 (+18840)	11261	11.8922
TCONS_00003678	XLOC_002286	-	chr12:73968158-73984857	SC shRNA	DHX shRNA	NOTEST	7.80021	0.655949	-3.57186	0	1	1	no	unnamed	Syt16 (-21153), Snapc1 (+11982)	11824	11.8915
TCONS_00003073	XLOC_001867	-	chr11:86694290-86757729	SC shRNA	DHX shRNA	NOTEST	0.175689	0.0147817	-3.57113	0	1	1	no	unnamed	Cltc (+31555), Ptrh2 (+42025)	11603	11.8856
TCONS_00011077	XLOC_007149	-	chr3:152462021-152668130	SC shRNA	DHX shRNA	NOTEST	8.73091e-06	7.35243e-07	-3.56984	0	1	1	no	unnamed	Ak5 (+103284), Zzz3 (+169073)	15239	11.8749
TCONS_00012506	XLOC_008187	-	chr5:73491080-73560766	SC shRNA	DHX shRNA	NOTEST	10.7458	0.905251	-3.56932	0	1	1	no	unnamed	Dcun1d4 (+44923), Lrrc66 (+106603)	15783	11.8705
TCONS_00006561	XLOC_004195	-	chr16:94370423-94469222	SC shRNA	DHX shRNA	NOTEST	0.0349482	0.00294947	-3.56669	0	1	1	no	unnamed	Pigp (-48808), Dscr3 (+107007)	13178	11.849
TCONS_00013721	XLOC_009005	-	chr6:91723284-91759034	SC shRNA	DHX shRNA	NOTEST	5.55357	0.469273	-3.56492	0	1	1	no	unnamed	Slc6a6 (+57106), Grip2 (+66297)	16349	11.8344
TCONS_00006962	XLOC_004472	-	chr17:5975551-6040131	SC shRNA	DHX shRNA	NOTEST	6.50651	0.550023	-3.56432	0	1	1	no	unnamed	Synj2 (+66561), Serac1 (+71900)	13337	11.8295
TCONS_00017758	XLOC_011739	-	chrX:135742681-135844856	SC shRNA	DHX shRNA	NOTEST	2.23355	0.188949	-3.56326	0	1	1	no	unnamed	Gprasp2 (-45265), Gprasp1 (+51036)	18037	11.8209
TCONS_00005942	XLOC_003793	-	chr15:50831351-50846558	SC shRNA	DHX shRNA	NOTEST	3.71075	0.313943	-3.56314	0	1	1	no	unnamed	Trps1 (+50094)	12920	11.8198
TCONS_00017818	XLOC_011765	-	chrX:159414697-159498875	SC shRNA	DHX shRNA	NOTEST	5.94888	0.50398	-3.56118	0	1	1	no	unnamed	A830080D01Rik (-75882), Map7d2 (+42214)	18080	11.8038
TCONS_00000403	XLOC_000230	-	chr1:182431577-182446612	SC shRNA	DHX shRNA	NOTEST	3.87355	0.328279	-3.56066	0	1	1	no	unnamed	Trp53bp2 (+29923), Capn2 (+78429)	10251	11.7996
TCONS_00002259	XLOC_001418	-	chr11:59737072-59778010	SC shRNA	DHX shRNA	NOTEST	0.242792	0.0206144	-3.558	0	1	1	no	unnamed	Pld6 (+30101), Mprip (+95046)	11177	11.7778
TCONS_00017272	XLOC_011386	-	chr9:96685479-96719522	SC shRNA	DHX shRNA	NOTEST	5.93857	0.504591	-3.55693	0	1	1	no	unnamed	Rasa2 (-70884), Zbtb38 (+50330)	17842	11.7691
TCONS_00013791	XLOC_009042	-	chr6:118011456-118091544	SC shRNA	DHX shRNA	NOTEST	0.99205	0.0843604	-3.55577	0	1	1	no	unnamed	Fxyd4 (-114165), Rasgef1a (-14919)	16394	11.7597
TCONS_00008137	XLOC_005205	-	chr18:61147252-61162951	SC shRNA	DHX shRNA	NOTEST	3.84919	0.327809	-3.55363	0	1	1	no	unnamed	Hmgxb3 (+21948), Csf1r (+49250)	13900	11.7422
TCONS_00017318	XLOC_011414	-	chr9:106892831-107231927	SC shRNA	DHX shRNA	NOTEST	0.738438	0.0629466	-3.55228	0	1	1	no	unnamed	Manf (-170400), Dock3 (+169530)	17871	11.7312
TCONS_00016278	XLOC_010701	-	chr8:106252400-106288160	SC shRNA	DHX shRNA	NOTEST	2.97462	0.253594	-3.55212	0	1	1	no	unnamed	Prmt7 (+59344), Smpd3 (+67708)	17408	11.7299
TCONS_00011489	XLOC_007468	-	chr4:125048685-125055312	SC shRNA	DHX shRNA	NOTEST	16.1942	1.38082	-3.55188	0	1	1	no	unnamed	Dnali1 (+13704), Gnl2 (+22007)	15388	11.728
TCONS_00014102	XLOC_009236	-	chr6:113743795-114041985	SC shRNA	DHX shRNA	NOTEST	0.133309	0.0113771	-3.55057	0	1	1	no	unnamed	Sec13 (-152147), Atp2b2 (+41791)	16561	11.7173
TCONS_00004100	XLOC_002544	-	chr12:119158051-119238422	SC shRNA	DHX shRNA	NOTEST	6.08844	0.519807	-3.55003	0	1	1	no	unnamed	Abcb5 (-231816), Itgb8 (+40565)	12076	11.7129
TCONS_00007954	XLOC_005103	-	chr18:70568771-70629029	SC shRNA	DHX shRNA	NOTEST	4.33852	0.370701	-3.54888	0	1	1	no	unnamed	Mbd2 (+30711)	13774	11.7036
TCONS_00008069	XLOC_005157	-	chr18:33201047-33209108	SC shRNA	DHX shRNA	NOTEST	3.53374	0.30229	-3.54719	0	1	1	no	unnamed	Stard4 (+8784), Camk4 (+266037)	13862	11.6899
TCONS_00008900	XLOC_005768	-	chr2:25428630-25448786	SC shRNA	DHX shRNA	NOTEST	0.282441	0.0241622	-3.54712	0	1	1	no	unnamed	Clic3 (-18130), Abca2 (+10005)	14155	11.6894
TCONS_00003239	XLOC_001961	-	chr11:107068276-107131562	SC shRNA	DHX shRNA	NOTEST	4.85319	0.415492	-3.54604	0	1	1	no	unnamed	Kpna2 (-100378), Bptf (+32003)	11683	11.6806
TCONS_00011402	XLOC_007414	-	chr4:101647783-101659333	SC shRNA	DHX shRNA	NOTEST	5.88626	0.504019	-3.5458	0	1	1	no	unnamed	Lepr (-63846), Leprot (+5840)	15341	11.6786
TCONS_00010005	XLOC_006419	-	chr2:151590554-151632681	SC shRNA	DHX shRNA	NOTEST	0.198339	0.0169844	-3.54569	0	1	1	no	unnamed	Snph (+20949), Sdcbp2 (+38996)	14755	11.6777
TCONS_00011658	XLOC_007558	-	chr4:154006175-154008728	SC shRNA	DHX shRNA	NOTEST	2.69781	0.231023	-3.54568	0	1	1	no	unnamed	Lrrc47 (-4351), Cep104 (+32258)	15463	11.6777
TCONS_00000865	XLOC_000486	-	chr1:167225855-167236702	SC shRNA	DHX shRNA	NOTEST	3.12977	0.268025	-3.54562	0	1	1	no	unnamed	Uck2 (+54041), Fam78b (+229862)	10562	11.6772
TCONS_00014447	XLOC_009502	-	chr7:5080232-5098178	SC shRNA	DHX shRNA	NOTEST	1.24297	0.106477	-3.54517	0	1	1	no	unnamed	Epn1 (+8970), Rfpl4 (+27706)	16655	11.6736
TCONS_00015074	XLOC_009849	-	chr7:35688302-35692920	SC shRNA	DHX shRNA	NOTEST	2.09833	0.179777	-3.54496	0	1	1	no	unnamed	Pdcd5 (-43090), Dpy19l3 (+63843)	16947	11.6718
TCONS_00007457	XLOC_004775	-	chr17:48388458-48392381	SC shRNA	DHX shRNA	NOTEST	3.83137	0.328292	-3.54481	0	1	1	no	unnamed	Nfya (+19345), Treml1 (+30504)	13544	11.6706
TCONS_00007945	XLOC_005102	-	chr18:69349017-69688913	SC shRNA	DHX shRNA	NOTEST	1.53163	0.131242	-3.54477	0	1	1	no	unnamed	Ccdc68 (-406501), Tcf4 (+174476)	13765	11.6703
TCONS_00012032	XLOC_007808	-	chr4:141516888-141538501	SC shRNA	DHX shRNA	NOTEST	0.946157	0.0810936	-3.54442	0	1	1	no	unnamed	Spen (+10902), Zbtb17 (+83041)	15652	11.6675
TCONS_00003723	XLOC_002310	-	chr12:83065992-83158776	SC shRNA	DHX shRNA	NOTEST	5.78241	0.495904	-3.54354	0	1	1	no	unnamed	Dpf3 (+375332), Rgs6 (+495439)	11860	11.6603
TCONS_00017599	XLOC_011636	-	chrX:13071102-13124666	SC shRNA	DHX shRNA	NOTEST	0.690076	0.0592182	-3.54264	0	1	1	no	unnamed	Ddx3x (-183086), Usp9x (+26370)	17938	11.6531
TCONS_00001676	XLOC_001026	-	chr10:71255014-71262258	SC shRNA	DHX shRNA	NOTEST	7.30272	0.626909	-3.54211	0	1	1	no	unnamed	Tfam (-20356), Ube2d1 (+26626)	10946	11.6488
TCONS_00008738	XLOC_005624	-	chr19:60761084-60790698	SC shRNA	DHX shRNA	NOTEST	0.00231157	0.000198442	-3.54209	0	1	1	no	unnamed	Eif3a (+14802), Nanos1 (+19904)	14121	11.6486
TCONS_00001188	XLOC_000752	-	chr10:11151957-11170120	SC shRNA	DHX shRNA	NOTEST	5.68899	0.488397	-3.54205	0	1	1	no	unnamed	Fbxo30 (-120291), Shprh (+11609)	10635	11.6483
TCONS_00002944	XLOC_001794	-	chr11:69343269-69369401	SC shRNA	DHX shRNA	NOTEST	7.45681	0.640332	-3.54167	0	1	1	no	unnamed	Chd3 (+13071), Chd3os (+15874)	11535	11.6452
TCONS_00014690	XLOC_009634	-	chr7:99535567-99607093	SC shRNA	DHX shRNA	NOTEST	1.05535	0.0907391	-3.53985	0	1	1	no	unnamed	Arrb1 (+35864), Tpbgl (+55773)	16767	11.6306
TCONS_00010130	XLOC_006491	-	chr2:180674699-180702078	SC shRNA	DHX shRNA	NOTEST	8.24168	0.70936	-3.53835	0	1	1	no	unnamed	Tcfl5 (-45681), Dido1 (+13961)	14815	11.6185
TCONS_00011676	XLOC_007567	-	chr4:155625619-155649890	SC shRNA	DHX shRNA	NOTEST	12.7143	1.09446	-3.53816	0	1	1	no	unnamed	Gm10563 (+7653), Cdk11b (+12872)	15470	11.617
TCONS_00015183	XLOC_009909	-	chr7:80349099-80361110	SC shRNA	DHX shRNA	NOTEST	4.13845	0.356536	-3.53697	0	1	1	no	unnamed	Hddc3 (+12001), Man2a2 (+16270)	16999	11.6074
TCONS_00002286	XLOC_001435	-	chr11:67969768-68203849	SC shRNA	DHX shRNA	NOTEST	7.46971	0.644002	-3.53592	0	1	1	no	unnamed	Stx8 (+120616), Ntn1 (+314014)	11194	11.5989
TCONS_00000639	XLOC_000362	-	chr1:80265146-80340685	SC shRNA	DHX shRNA	NOTEST	14.4136	1.24308	-3.53545	0	1	1	no	unnamed	Fam124b (-88972), Cul3 (+37564)	10410	11.5951
TCONS_00006514	XLOC_004172	-	chr16:58727996-58734195	SC shRNA	DHX shRNA	NOTEST	6.05928	0.522708	-3.53507	0	1	1	no	unnamed	Cldnd1 (+3186), Olfr172 (+32080)	13142	11.5921
TCONS_00011757	XLOC_007629	-	chr4:46536946-46544163	SC shRNA	DHX shRNA	NOTEST	4.88811	0.422273	-3.53303	0	1	1	no	unnamed	Trim14 (-4414), Coro2a (+25903)	15501	11.5757
TCONS_00010637	XLOC_006899	-	chr3:96557977-96561805	SC shRNA	DHX shRNA	NOTEST	4.63963	0.400971	-3.53244	0	1	1	no	unnamed	Gm16253 (-17093), Txnip (+1934)	14959	11.571
TCONS_00013627	XLOC_008956	-	chr6:66896415-67021332	SC shRNA	DHX shRNA	NOTEST	2.78277	0.240593	-3.53186	0	1	1	no	unnamed	Gng12 (+62477), Gadd45a (+78532)	16294	11.5663
TCONS_00002676	XLOC_001642	-	chr11:119891137-119899530	SC shRNA	DHX shRNA	NOTEST	0.820767	0.0709804	-3.53148	0	1	1	no	unnamed	Chmp6 (-18476), Rptor (+292185)	11388	11.5633
TCONS_00005192	XLOC_003328	-	chr14:45134663-45219398	SC shRNA	DHX shRNA	NOTEST	8.39324	0.727464	-3.52828	0	1	1	no	unnamed	Gpr137c (-42962), Ptger2 (+188836)	12588	11.5377
TCONS_00016668	XLOC_011021	-	chr9:57716212-57749469	SC shRNA	DHX shRNA	NOTEST	3.02519	0.262485	-3.52672	0	1	1	no	unnamed	Edc3 (+24301), Clk3 (+33019)	17504	11.5252
TCONS_00016575	XLOC_010965	-	chr9:28403528-28925756	SC shRNA	DHX shRNA	NOTEST	1.89283	0.164375	-3.52549	0	1	1	no	unnamed	Opcml (+873695)	17456	11.5153
TCONS_00004455	XLOC_002824	-	chr13:104817195-104838208	SC shRNA	DHX shRNA	NOTEST	6.34078	0.550672	-3.5254	0	1	1	no	unnamed	Srek1ip1 (+10525), Fam159b (+36191)	12206	11.5146
TCONS_00015634	XLOC_010266	-	chr8:4523452-4525785	SC shRNA	DHX shRNA	NOTEST	5.52929	0.480553	-3.52433	0	1	1	no	unnamed	Zfp958 (-88548), Cers4 (+31420)	17102	11.5061
TCONS_00005167	XLOC_003314	-	chr14:31170849-31206796	SC shRNA	DHX shRNA	NOTEST	2.41343	0.209896	-3.52334	0	1	1	no	unnamed	Stab1 (-20182), Nisch (+17978)	12570	11.4982
TCONS_00002482	XLOC_001531	-	chr11:93098061-93601740	SC shRNA	DHX shRNA	NOTEST	8.03478	0.699531	-3.5218	0	1	1	no	unnamed	Car10 (+250611), Utp18 (+535865)	11306	11.486
TCONS_00007758	XLOC_005010	-	chr18:31715396-31723021	SC shRNA	DHX shRNA	NOTEST	5.44245	0.475064	-3.51806	0	1	1	no	unnamed	Ammecr1l (-40615), Sap130 (+84826)	13635	11.4562
TCONS_00007240	XLOC_004633	-	chr17:83706224-83823575	SC shRNA	DHX shRNA	NOTEST	2.87493	0.251054	-3.51746	0	1	1	no	unnamed	Mta3 (+58709), Haao (+81890)	13461	11.4514
TCONS_00004932	XLOC_003172	-	chr14:30815232-30818316	SC shRNA	DHX shRNA	NOTEST	3.88443	0.33924	-3.51733	0	1	1	no	unnamed	Tmem110 (-8820), Sfmbt1 (+101159)	12424	11.4504
TCONS_00012083	XLOC_007834	-	chr4:149716137-149718150	SC shRNA	DHX shRNA	NOTEST	2.18514	0.1909	-3.51684	0	1	1	no	unnamed	Pik3cd (-18436), Tmem201 (+20900)	15678	11.4465
TCONS_00016922	XLOC_011175	-	chr9:118532560-118565740	SC shRNA	DHX shRNA	NOTEST	10.6652	0.932394	-3.51582	0	1	1	no	unnamed	Itga9 (-57540), Golga4 (+42883)	17642	11.4385
TCONS_00001824	XLOC_001117	-	chr10:109747193-109903103	SC shRNA	DHX shRNA	NOTEST	7.33245	0.641934	-3.5138	0	1	1	no	unnamed	Syt1 (-814173), Nav3 (+175071)	11009	11.4224
TCONS_00000535	XLOC_000305	-	chr1:43047333-43056756	SC shRNA	DHX shRNA	NOTEST	4.21301	0.368944	-3.51338	0	1	1	no	unnamed	Tgfbrap1 (+46577), Gpr45 (+99082)	10344	11.4191
TCONS_00001206	XLOC_000762	-	chr10:19607335-19609969	SC shRNA	DHX shRNA	NOTEST	4.44248	0.389161	-3.51293	0	1	1	no	unnamed	Il22ra2 (-13346), Ifngr1 (+16703)	10650	11.4155
TCONS_00009937	XLOC_006374	-	chr2:127456503-127521379	SC shRNA	DHX shRNA	NOTEST	12.548	1.10055	-3.51116	0	1	1	no	unnamed	Fahd2a (-44391), Kcnip3 (+32429)	14717	11.4016
TCONS_00011399	XLOC_007413	-	chr4:101496664-101643034	SC shRNA	DHX shRNA	NOTEST	7.4455	0.654458	-3.508	0	1	1	no	unnamed	Leprot (-77869), Dnajc6 (+19255)	15339	11.3766
TCONS_00018033	XLOC_011888	-	chrX:151087094-151096514	SC shRNA	DHX shRNA	NOTEST	6.09721	0.535966	-3.50793	0	1	1	no	unnamed	Tsr2 (+4739), Fgd1 (+44634)	18209	11.3761
TCONS_00013520	XLOC_008892	-	chr6:13069786-13089239	SC shRNA	DHX shRNA	NOTEST	14.1787	1.24648	-3.5078	0	1	1	no	unnamed	Tmem106b (+9674), Vwde (+145452)	16233	11.375
TCONS_00007916	XLOC_005088	-	chr18:62936968-62953739	SC shRNA	DHX shRNA	NOTEST	2.83927	0.24971	-3.5072	0	1	1	no	unnamed	Napg (-32482), Apcdd1 (+23027)	13743	11.3703
TCONS_00005704	XLOC_003673	-	chr15:80864380-80883034	SC shRNA	DHX shRNA	NOTEST	6.08338	0.535653	-3.5055	0	1	1	no	unnamed	Adsl (-74783), Tnrc6b (+162388)	12805	11.3569
TCONS_00017946	XLOC_011846	-	chrX:86746822-86785435	SC shRNA	DHX shRNA	NOTEST	4.89219	0.431301	-3.50371	0	1	1	no	unnamed	Mageb4 (-509910)	18151	11.3429
TCONS_00014849	XLOC_009729	-	chr7:129591945-129605271	SC shRNA	DHX shRNA	NOTEST	3.44999	0.304391	-3.50259	0	1	1	no	unnamed	Wdr11 (+6745), Fgfr2 (+667583)	16855	11.3341
TCONS_00006624	XLOC_004224	-	chr16:16316334-16359007	SC shRNA	DHX shRNA	NOTEST	20.2452	1.78788	-3.50126	0	1	1	no	unnamed	Dnm1l (+21359), Yars2 (+34693)	13217	11.3236
TCONS_00008545	XLOC_005498	-	chr19:5273930-5295422	SC shRNA	DHX shRNA	NOTEST	12.7451	1.12605	-3.5006	0	1	1	no	unnamed	Pacs1 (-11557), Sf3b2 (+10779)	14042	11.3184
TCONS_00004056	XLOC_002517	-	chr12:105622730-105643349	SC shRNA	DHX shRNA	NOTEST	4.27619	0.37831	-3.49868	0	1	1	no	unnamed	Bdkrb1 (+28949), Atg2b (+52171)	12054	11.3034
TCONS_00004961	XLOC_003197	-	chr14:47472591-47531959	SC shRNA	DHX shRNA	NOTEST	5.70409	0.504711	-3.49847	0	1	1	no	unnamed	Fbxo34 (+29714), Atg14 (+66159)	12442	11.3017
TCONS_00005541	XLOC_003585	-	chr15:9140521-9202476	SC shRNA	DHX shRNA	NOTEST	11.7633	1.04112	-3.49809	0	1	1	no	unnamed	Ugt3a1 (-108330), Lmbrd2 (+30878)	12722	11.2987
TCONS_00000253	XLOC_000139	-	chr1:128103315-128237714	SC shRNA	DHX shRNA	NOTEST	0.53767	0.0475941	-3.49787	0	1	1	no	unnamed	Ubxn4 (-73647), R3hdm1 (+67191)	10155	11.297
TCONS_00011283	XLOC_007342	-	chr4:13875503-13891609	SC shRNA	DHX shRNA	NOTEST	3.61185	0.320172	-3.49582	0	1	1	no	unnamed	Runx1t1 (+132259), Slc26a7 (+738249)	15259	11.281
TCONS_00001834	XLOC_001125	-	chr10:115340752-115343864	SC shRNA	DHX shRNA	NOTEST	3.86808	0.342916	-3.49569	0	1	1	no	unnamed	Rab21 (-26717), Tmem19 (+19959)	11015	11.28
TCONS_00014852	XLOC_009731	-	chr7:130716698-130764726	SC shRNA	DHX shRNA	NOTEST	3.97182	0.352486	-3.49416	0	1	1	no	unnamed	Btbd16 (-33357), Tacc2 (+163228)	16858	11.268
TCONS_00015822	XLOC_010390	-	chr8:76902519-76909242	SC shRNA	DHX shRNA	NOTEST	5.29465	0.470273	-3.49296	0	1	1	no	unnamed	Nr3c2 (+6109), Arhgap10 (+612072)	17210	11.2587
TCONS_00015420	XLOC_010054	-	chr7:144929937-144937453	SC shRNA	DHX shRNA	NOTEST	5.68474	0.505478	-3.49138	0	1	1	no	unnamed	Ccnd1 (+6174), Oraov1 (+18515)	17099	11.2463
TCONS_00011958	XLOC_007752	-	chr4:129713406-129742308	SC shRNA	DHX shRNA	NOTEST	0.303039	0.0269598	-3.49062	0	1	1	no	unnamed	Tmem39b (-31019), Khdrbs1 (+14439)	15624	11.2404
TCONS_00009756	XLOC_006276	-	chr2:62699255-62845777	SC shRNA	DHX shRNA	NOTEST	5.76065	0.512546	-3.49048	0	1	1	no	unnamed	Gca (+108231), Kcnh7 (+411762)	14596	11.2393
TCONS_00005614	XLOC_003620	-	chr15:44428090-44438168	SC shRNA	DHX shRNA	NOTEST	0.0175447	0.00156119	-3.49032	0	1	1	no	unnamed	Pkhd1l1 (-24424), Nudcd1 (-4822)	12778	11.238
TCONS_00003956	XLOC_002448	-	chr12:69588696-69610775	SC shRNA	DHX shRNA	NOTEST	7.58198	0.674878	-3.48988	0	1	1	no	unnamed	Vcpkmt (-16708), Sos2 (+82116)	12000	11.2346
TCONS_00005801	XLOC_003721	-	chr15:99306801-99316966	SC shRNA	DHX shRNA	NOTEST	3.823	0.340339	-3.48966	0	1	1	no	unnamed	Prpf40b (+16613), Fmnl3 (+58598)	12851	11.2329
TCONS_00017358	XLOC_011434	-	chr9:112065113-112235875	SC shRNA	DHX shRNA	NOTEST	2.0931	0.186873	-3.48551	0	1	1	no	unnamed	Stac (-460146), Arpp21 (+37272)	17892	11.2007
TCONS_00017766	XLOC_011739	-	chrX:135742681-135844856	SC shRNA	DHX shRNA	NOTEST	0.0811201	0.00724247	-3.48551	0	1	1	no	unnamed	Gprasp2 (-45265), Gprasp1 (+51036)	18045	11.2006
TCONS_00005897	XLOC_003771	-	chr15:36240016-36253122	SC shRNA	DHX shRNA	NOTEST	5.09977	0.455398	-3.48523	0	1	1	no	unnamed	Rnf19a (+36578), Spag1 (+67201)	12898	11.1985
TCONS_00003729	XLOC_002315	-	chr12:84285381-84315814	SC shRNA	DHX shRNA	NOTEST	2.72484	0.243359	-3.48501	0	1	1	no	unnamed	Zfp410 (-16254), Ptgr2 (+15366)	11863	11.1968
TCONS_00009797	XLOC_006297	-	chr2:77896025-77904033	SC shRNA	DHX shRNA	NOTEST	5.50098	0.495398	-3.47303	0	1	1	no	unnamed	Zfp385b (-180290), Cwc22 (+46346)	14628	11.1042
TCONS_00010478	XLOC_006810	-	chr3:55112116-55137218	SC shRNA	DHX shRNA	NOTEST	3.97909	0.358464	-3.47254	0	1	1	no	unnamed	Ccdc169 (-15371), Spg20 (+12501)	14871	11.1004
TCONS_00004699	XLOC_002967	-	chr13:102734543-102742052	SC shRNA	DHX shRNA	NOTEST	2.24379	0.202261	-3.47165	0	1	1	no	unnamed	Cd180 (+44740), Mast4 (+596162)	12356	11.0935
TCONS_00004614	XLOC_002912	-	chr13:58176167-58215635	SC shRNA	DHX shRNA	NOTEST	0.000187486	1.69036e-05	-3.47138	0	1	1	no	unnamed	Ubqln1 (+19752), Idnk (+38252)	12305	11.0915
TCONS_00009010	XLOC_005831	-	chr2:35708809-35730989	SC shRNA	DHX shRNA	NOTEST	2.73439	0.246609	-3.47092	0	1	1	no	unnamed	Dab2ip (+97862), Ttll11 (+259725)	14195	11.088
TCONS_00000380	XLOC_000220	-	chr1:177442332-177450956	SC shRNA	DHX shRNA	NOTEST	13.9294	1.25704	-3.47004	0	1	1	no	unnamed	1700016C15Rik (-283170), Zbtb18 (+2349)	10231	11.0811
TCONS_00017735	XLOC_011723	-	chrX:102076234-102079254	SC shRNA	DHX shRNA	NOTEST	4.16687	0.376846	-3.46692	0	1	1	no	unnamed	Pin4 (-41703), Rgag4 (-6548)	18020	11.0572
TCONS_00003005	XLOC_001833	-	chr11:76045995-76179624	SC shRNA	DHX shRNA	NOTEST	9.6897	0.877021	-3.46577	0	1	1	no	unnamed	Rflnb (-85028), Vps53 (+66837)	11557	11.0484
TCONS_00002710	XLOC_001667	-	chr11:3715392-3774703	SC shRNA	DHX shRNA	NOTEST	3.13937	0.284557	-3.46368	0	1	1	no	unnamed	Morc2a (+95554), Osbp2 (+118855)	11400	11.0325
TCONS_00004637	XLOC_002926	-	chr13:68630912-68999566	SC shRNA	DHX shRNA	NOTEST	0.142068	0.0128904	-3.46221	0	1	1	no	unnamed	Adcy2 (+184302), 1700001L19Rik (+217818)	12318	11.0212
TCONS_00017783	XLOC_011745	-	chrX:136993169-136996503	SC shRNA	DHX shRNA	NOTEST	7.45755	0.676996	-3.46148	0	1	1	no	unnamed	Zcchc18 (+1538), Slc25a53 (+43464)	18055	11.0156
TCONS_00009981	XLOC_006404	-	chr2:142740926-142847101	SC shRNA	DHX shRNA	NOTEST	9.73866	0.884418	-3.46092	0	1	1	no	unnamed	Kif16b (+107517)	14741	11.0114
TCONS_00005707	XLOC_003676	-	chr15:81008001-81045353	SC shRNA	DHX shRNA	NOTEST	4.17913	0.37982	-3.45982	0	1	1	no	unnamed	Sgsm3 (+48912), Mkl1 (+78406)	12807	11.0029
TCONS_00007228	XLOC_004625	-	chr17:74654397-74703321	SC shRNA	DHX shRNA	NOTEST	8.69188	0.790121	-3.45952	0	1	1	no	unnamed	Ttc27 (-38891), Birc6 (+150564)	13453	11.0007
TCONS_00002455	XLOC_001517	-	chr11:85470786-85826054	SC shRNA	DHX shRNA	NOTEST	4.24799	0.38633	-3.45887	0	1	1	no	unnamed	Tbx2 (-184131), Bcas3 (+295208)	11289	10.9958
TCONS_00012046	XLOC_007817	-	chr4:145016745-145115621	SC shRNA	DHX shRNA	NOTEST	5.02203	0.457748	-3.45565	0	1	1	no	unnamed	Vps13d (+128822), Dhrs3 (+173106)	15661	10.9712
TCONS_00008982	XLOC_005815	-	chr2:32151068-32206583	SC shRNA	DHX shRNA	NOTEST	0.92008	0.0839791	-3.45366	0	1	1	no	unnamed	Pomt1 (-57764), Prrc2b (+27678)	14182	10.9561
TCONS_00014895	XLOC_009762	-	chr7:141949975-142004248	SC shRNA	DHX shRNA	NOTEST	2.91281	0.266509	-3.45015	0	1	1	no	unnamed	Brsk2 (+27026), Mob2 (+83953)	16881	10.9295
TCONS_00009549	XLOC_006150	-	chr2:9940924-9952418	SC shRNA	DHX shRNA	NOTEST	8.93722	0.817732	-3.45013	0	1	1	no	unnamed	9230102O04Rik (-62678), Taf3 (+101925)	14500	10.9293
TCONS_00013614	XLOC_008947	-	chr6:55475146-55501445	SC shRNA	DHX shRNA	NOTEST	0.092437	0.00847798	-3.44668	0	1	1	no	unnamed	Adcyap1r1 (+36318), Neurod6 (+192967)	16287	10.9032
TCONS_00001481	XLOC_000911	-	chr10:98914404-99026184	SC shRNA	DHX shRNA	NOTEST	3.92103	0.359941	-3.4454	0	1	1	no	unnamed	Poc1b (-136742), Atp2b1 (+55142)	10814	10.8935
TCONS_00009950	XLOC_006384	-	chr2:130632769-130642837	SC shRNA	DHX shRNA	NOTEST	0.000186988	1.71672e-05	-3.44522	0	1	1	no	unnamed	Ubox5 (-7765), Lzts3 (+5000)	14724	10.8922
TCONS_00010057	XLOC_006448	-	chr2:160946991-160967981	SC shRNA	DHX shRNA	NOTEST	4.70776	0.43231	-3.4449	0	1	1	no	unnamed	Emilin3 (-45158), Chd6 (+151536)	14780	10.8898
TCONS_00000530	XLOC_000302	-	chr1:39551839-39558541	SC shRNA	DHX shRNA	NOTEST	4.39522	0.40395	-3.44369	0	1	1	no	unnamed	Cnot11 (+20198), Rnf149 (+22215)	10340	10.8806
TCONS_00015200	XLOC_009919	-	chr7:84246318-84410273	SC shRNA	DHX shRNA	NOTEST	0.136707	0.0125707	-3.44294	0	1	1	no	unnamed	Abhd17c (-176403), Arnt2 (+81823)	17010	10.8751
TCONS_00015281	XLOC_009967	-	chr7:113315631-113364954	SC shRNA	DHX shRNA	NOTEST	7.29325	0.671367	-3.44139	0	1	1	no	unnamed	Btbd10 (+29046), Arntl (+132736)	17048	10.8633
TCONS_00005779	XLOC_003710	-	chr15:91747732-91765810	SC shRNA	DHX shRNA	NOTEST	7.02223	0.647749	-3.43842	0	1	1	no	unnamed	Smgc (-81557), Lrrk2 (+83596)	12840	10.841
TCONS_00009918	XLOC_006363	-	chr2:121309964-121321794	SC shRNA	DHX shRNA	NOTEST	6.6523	0.61378	-3.43806	0	1	1	no	unnamed	Map1a (+26279), Ppip5k1 (+35138)	14704	10.8382
TCONS_00005956	XLOC_003803	-	chr15:58047315-58076359	SC shRNA	DHX shRNA	NOTEST	10.4271	0.962178	-3.43789	0	1	1	no	unnamed	9130401M01Rik (-27522), Zhx1 (+14652)	12926	10.837
TCONS_00012776	XLOC_008370	-	chr5:144784274-144817763	SC shRNA	DHX shRNA	NOTEST	2.54782	0.235395	-3.43611	0	1	1	no	unnamed	Trrap (+32225), Smurf1 (+164828)	15920	10.8236
TCONS_00000565	XLOC_000322	-	chr1:56794191-56978615	SC shRNA	DHX shRNA	NOTEST	5.81537	0.538014	-3.43416	0	1	1	no	unnamed	Hsfy2 (-248968), Satb2 (+85455)	10368	10.809
TCONS_00004561	XLOC_002889	-	chr13:48879257-48967867	SC shRNA	DHX shRNA	NOTEST	4.43586	0.41059	-3.43344	0	1	1	no	unnamed	Phf2 (-52443), Fam120a (+44455)	12282	10.8036
TCONS_00017325	XLOC_011417	-	chr9:107740492-107771002	SC shRNA	DHX shRNA	NOTEST	5.05809	0.46828	-3.43315	0	1	1	no	unnamed	Sema3f (-50191), Rbm5 (+15249)	17875	10.8014
TCONS_00002972	XLOC_001814	-	chr11:70669464-70688119	SC shRNA	DHX shRNA	NOTEST	2.54887	0.236027	-3.43283	0	1	1	no	unnamed	Spag7 (-9376), Camta2 (+9161)	11540	10.7991
TCONS_00004506	XLOC_002854	-	chr13:14265985-14523216	SC shRNA	DHX shRNA	NOTEST	6.55107	0.607243	-3.43139	0	1	1	no	unnamed	Hecw1 (+128625), Arid4b (+330809)	12245	10.7882
TCONS_00015636	XLOC_010268	-	chr8:10390153-10435893	SC shRNA	DHX shRNA	NOTEST	4.76472	0.441681	-3.43131	0	1	1	no	unnamed	Myo16 (+259055), Irs2 (+595435)	17104	10.7877
TCONS_00011906	XLOC_007728	-	chr4:122836258-122886017	SC shRNA	DHX shRNA	NOTEST	4.26935	0.395828	-3.43107	0	1	1	no	unnamed	Ppt1 (+24896), Cap1 (+24918)	15593	10.7859
TCONS_00017216	XLOC_011356	-	chr9:75643291-75684060	SC shRNA	DHX shRNA	NOTEST	0.0182885	0.00169571	-3.43097	0	1	1	no	unnamed	Scg3 (+20380), Lysmd2 (+37935)	17806	10.7852
TCONS_00000712	XLOC_000391	-	chr1:119470340-119478124	SC shRNA	DHX shRNA	NOTEST	3.22285	0.298861	-3.43079	0	1	1	no	unnamed	Inhbb (-51984), Ralb (+30562)	10454	10.7838
TCONS_00016881	XLOC_011153	-	chr9:109931720-110083948	SC shRNA	DHX shRNA	NOTEST	5.60836	0.520817	-3.42873	0	1	1	no	unnamed	Map4 (+76374), Dhx30 (+93253)	17616	10.7684
TCONS_00010443	XLOC_006786	-	chr3:32397433-32443715	SC shRNA	DHX shRNA	NOTEST	8.42122	0.78391	-3.42527	0	1	1	no	unnamed	Zmat3 (-54896), Pik3ca (-15577)	14843	10.7426
TCONS_00004701	XLOC_002969	-	chr13:103742192-103760507	SC shRNA	DHX shRNA	NOTEST	5.35571	0.498592	-3.42515	0	1	1	no	unnamed	Mast4 (-416890), Srek1 (+13232)	12358	10.7417
TCONS_00008715	XLOC_005607	-	chr19:55067635-55072763	SC shRNA	DHX shRNA	NOTEST	5.93791	0.553774	-3.42259	0	1	1	no	unnamed	Gpam (+29252)	14106	10.7226
TCONS_00017930	XLOC_011836	-	chrX:73942810-73966994	SC shRNA	DHX shRNA	NOTEST	4.09868	0.382439	-3.42186	0	1	1	no	unnamed	Renbp (-24052), Hcfc1 (+11455)	18140	10.7172
TCONS_00016608	XLOC_010983	-	chr9:44379553-44392182	SC shRNA	DHX shRNA	NOTEST	2.14049	0.199804	-3.42128	0	1	1	no	unnamed	Slc37a4 (-11231), Hyou1 (+6295)	17473	10.7129
TCONS_00004012	XLOC_002484	-	chr12:84430719-84442119	SC shRNA	DHX shRNA	NOTEST	6.89339	0.643568	-3.42105	0	1	1	no	unnamed	Aldh6a1 (+14584), Rnf113a2 (+19223)	12030	10.7112
TCONS_00015125	XLOC_009881	-	chr7:51997257-52005942	SC shRNA	DHX shRNA	NOTEST	6.11562	0.571103	-3.42067	0	1	1	no	unnamed	Svip (+4418), Gas2 (+122550)	16958	10.7084
TCONS_00008866	XLOC_005747	-	chr2:14388361-14494967	SC shRNA	DHX shRNA	NOTEST	5.84923	0.546779	-3.41922	0	1	1	no	unnamed	Cacnb2 (-162642), Slc39a12 (+53265)	14134	10.6976
TCONS_00004384	XLOC_002783	-	chr13:73510897-73516397	SC shRNA	DHX shRNA	NOTEST	3.57828	0.334506	-3.41916	0	1	1	no	unnamed	Slc6a3 (-23100), Lpcat1 (+46450)	12155	10.6972
TCONS_00014813	XLOC_009703	-	chr7:126950508-126970661	SC shRNA	DHX shRNA	NOTEST	1.50491	0.140733	-3.41865	0	1	1	no	unnamed	Cdipt (-15329), Sez6l2 (+9856)	16841	10.6934
TCONS_00008123	XLOC_005197	-	chr18:53714764-53735741	SC shRNA	DHX shRNA	NOTEST	4.68835	0.438542	-3.41829	0	1	1	no	unnamed	Cep120 (+19294), Prdm6 (+260707)	13893	10.6908
TCONS_00015702	XLOC_010314	-	chr8:35590666-35677633	SC shRNA	DHX shRNA	NOTEST	4.36987	0.408988	-3.41746	0	1	1	no	unnamed	Gm19410 (-131640), Mfhas1 (+46352)	17145	10.6846
TCONS_00003799	XLOC_002363	-	chr12:105813207-105838989	SC shRNA	DHX shRNA	NOTEST	1.63059	0.152773	-3.41593	0	1	1	no	unnamed	Vrk1 (-204619), Papola (+41404)	11905	10.6733
TCONS_00005755	XLOC_003696	-	chr15:86133716-86137508	SC shRNA	DHX shRNA	NOTEST	2.83772	0.265984	-3.41532	0	1	1	no	unnamed	Cerk (+50529), Gramd4 (+77917)	12832	10.6688
TCONS_00006953	XLOC_004467	-	chr17:3159186-3198837	SC shRNA	DHX shRNA	NOTEST	4.05074	0.380077	-3.41382	0	1	1	no	unnamed	Tiam2 (-147561), Scaf8 (+64040)	13331	10.6577
TCONS_00012541	XLOC_008210	-	chr5:91517700-91626490	SC shRNA	DHX shRNA	NOTEST	5.2843	0.49619	-3.41275	0	1	1	no	unnamed	Parm1 (+54480), Rchy1 (+390973)	15809	10.6498
TCONS_00009030	XLOC_005845	-	chr2:53051235-53115056	SC shRNA	DHX shRNA	NOTEST	6.40132	0.601102	-3.41269	0	1	1	no	unnamed	Prpf40a (+108079), Fmnl2 (+225278)	14208	10.6493
TCONS_00009498	XLOC_006120	-	chr2:178142006-178336469	SC shRNA	DHX shRNA	NOTEST	6.19708	0.582941	-3.41017	0	1	1	no	unnamed	Phactr3 (+63889), Sycp2 (+168447)	14469	10.6307
TCONS_00007108	XLOC_004557	-	chr17:35135196-35147305	SC shRNA	DHX shRNA	NOTEST	2.80509	0.2639	-3.40998	0	1	1	no	unnamed	Bag6 (+6073), Prrc2a (+23646)	13396	10.6294
TCONS_00013040	XLOC_008531	-	chr5:102908398-103211324	SC shRNA	DHX shRNA	NOTEST	8.13706	0.765627	-3.40979	0	1	1	no	unnamed	Mapk10 (+151473), Arhgap24 (+578470)	16096	10.628
TCONS_00018045	XLOC_011896	-	chrX:157815298-158043485	SC shRNA	DHX shRNA	NOTEST	13.6093	1.28278	-3.40724	0	1	1	no	unnamed	Klhl34 (+110957), Cnksr2 (+113902)	18218	10.6092
TCONS_00000770	XLOC_000430	-	chr1:135370929-135375206	SC shRNA	DHX shRNA	NOTEST	2.114	0.199324	-3.40679	0	1	1	no	unnamed	Shisa4 (+2169), Lmod1 (+48261)	10488	10.6058
TCONS_00012896	XLOC_008445	-	chr5:33742125-33782736	SC shRNA	DHX shRNA	NOTEST	1.15681	0.109132	-3.40602	0	1	1	no	unnamed	Letm1 (+20386), Fgfr3 (+40640)	15997	10.6001
TCONS_00004101	XLOC_002544	-	chr12:119158051-119238422	SC shRNA	DHX shRNA	NOTEST	0.935401	0.0885528	-3.40097	0	1	1	no	unnamed	Abcb5 (-231816), Itgb8 (+40565)	12077	10.5632
TCONS_00009807	XLOC_006301	-	chr2:80500389-80581309	SC shRNA	DHX shRNA	NOTEST	29.1613	2.7676	-3.39735	0	1	1	no	unnamed	Frzb (-93224), Nckap1 (+40531)	14637	10.5367
TCONS_00015785	XLOC_010364	-	chr8:70527741-70535357	SC shRNA	DHX shRNA	NOTEST	0.445297	0.0422621	-3.39733	0	1	1	no	unnamed	Ell (-8139), Fkbp8 (+3703)	17197	10.5366
TCONS_00008516	XLOC_005482	-	chr19:4114457-4127240	SC shRNA	DHX shRNA	NOTEST	2.80433	0.266331	-3.39636	0	1	1	no	unnamed	Aip (+5009), Pitpnm1 (+20227)	14036	10.5295
TCONS_00005007	XLOC_003228	-	chr14:62587735-62608487	SC shRNA	DHX shRNA	NOTEST	4.57945	0.435167	-3.39553	0	1	1	no	unnamed	Serpine3 (-65556), Fam124a (+42374)	12470	10.5234
TCONS_00009856	XLOC_006327	-	chr2:103454049-103470372	SC shRNA	DHX shRNA	NOTEST	5.38772	0.512022	-3.3954	0	1	1	no	unnamed	Cat (+22949), Elf5 (+50523)	14658	10.5224
TCONS_00017208	XLOC_011352	-	chr9:75386788-75409975	SC shRNA	DHX shRNA	NOTEST	0.648132	0.0616103	-3.39504	0	1	1	no	unnamed	Mapk6 (+10977), Bcl2l10 (+50624)	17801	10.5199
TCONS_00013165	XLOC_008607	-	chr5:123527333-123573030	SC shRNA	DHX shRNA	NOTEST	0.0712829	0.00677954	-3.3943	0	1	1	no	unnamed	Diablo (-26006), Vps33a (+22856)	16148	10.5144
TCONS_00011954	XLOC_007750	-	chr4:129627787-129640663	SC shRNA	DHX shRNA	NOTEST	4.30317	0.409403	-3.39381	0	1	1	no	unnamed	Ccdc28b (-10278), Txlna (+6580)	15621	10.5108
TCONS_00003883	XLOC_002399	-	chr12:3962558-4038906	SC shRNA	DHX shRNA	NOTEST	0.522886	0.0497644	-3.39331	0	1	1	no	unnamed	Efr3b (+38183), Pomc (+45781)	11950	10.5072
TCONS_00003884	XLOC_002399	-	chr12:3962558-4038906	SC shRNA	DHX shRNA	NOTEST	0.522886	0.0497644	-3.39331	0	1	1	no	unnamed	Efr3b (+38183), Pomc (+45781)	11951	10.5072
TCONS_00006139	XLOC_003907	-	chr15:95624454-95640737	SC shRNA	DHX shRNA	NOTEST	4.50408	0.429086	-3.39189	0	1	1	no	unnamed	Nell2 (-103890), Dbx2 (+23364)	13007	10.4969
TCONS_00003790	XLOC_002355	-	chr12:103104858-103128264	SC shRNA	DHX shRNA	NOTEST	2.4177	0.230332	-3.39185	0	1	1	no	unnamed	Prima1 (+125589), Unc79 (+167702)	11900	10.4966
TCONS_00009357	XLOC_006034	-	chr2:152105494-152111350	SC shRNA	DHX shRNA	NOTEST	5.82244	0.554742	-3.39174	0	1	1	no	unnamed	Tcf15 (-35139), Srxn1 (+2898)	14401	10.4958
TCONS_00012681	XLOC_008307	-	chr5:124450656-124462300	SC shRNA	DHX shRNA	NOTEST	4.24571	0.405084	-3.38971	0	1	1	no	unnamed	Kmt5a (+10985), Rilpl2 (+21888)	15881	10.4811
TCONS_00009369	XLOC_006045	-	chr2:155172522-155185586	SC shRNA	DHX shRNA	NOTEST	10.5431	1.00833	-3.38625	0	1	1	no	unnamed	Dynlrb1 (-57554), Itch (+45495)	14404	10.456
TCONS_00003968	XLOC_002455	-	chr12:70244420-70347468	SC shRNA	DHX shRNA	NOTEST	0.0785324	0.00751335	-3.38576	0	1	1	no	unnamed	Pygl (-68261), Trim9 (+51406)	12009	10.4524
TCONS_00010476	XLOC_006808	-	chr3:53043169-53261655	SC shRNA	DHX shRNA	NOTEST	6.37163	0.609605	-3.38572	0	1	1	no	unnamed	Lhfp (+110884), Nhlrc3 (+310920)	14870	10.4521
TCONS_00015741	XLOC_010334	-	chr8:46530436-46535938	SC shRNA	DHX shRNA	NOTEST	6.6196	0.633485	-3.38536	0	1	1	no	unnamed	Cenpu (-18841), Acsl1 (+62150)	17177	10.4495
TCONS_00002682	XLOC_001644	-	chr11:119943095-120002733	SC shRNA	DHX shRNA	NOTEST	1.99998	0.191895	-3.3816	0	1	1	no	unnamed	Baiap2 (+30151), Aatk (+74156)	11391	10.4223
TCONS_00008726	XLOC_005617	-	chr19:58795744-58931935	SC shRNA	DHX shRNA	NOTEST	3.44835	0.330933	-3.3813	0	1	1	no	unnamed	Eno4 (-79585), Hspa12a (-2856)	14111	10.4201
TCONS_00003213	XLOC_001948	-	chr11:104333500-104467758	SC shRNA	DHX shRNA	NOTEST	6.33123	0.608	-3.38034	0	1	1	no	unnamed	Kansl1 (+41662), Mapt (+169045)	11666	10.4132
TCONS_00017580	XLOC_011627	-	chrX:7800555-7820557	SC shRNA	DHX shRNA	NOTEST	12.2684	1.17824	-3.38024	0	1	1	no	unnamed	Kcnd1 (-11733), Gripap1 (+20561)	17927	10.4125
TCONS_00005193	XLOC_003328	-	chr14:45134663-45219398	SC shRNA	DHX shRNA	NOTEST	1.78974	0.171893	-3.38016	0	1	1	no	unnamed	Gpr137c (-42962), Ptger2 (+188836)	12589	10.4119
TCONS_00012966	XLOC_008490	-	chr5:67618140-67847443	SC shRNA	DHX shRNA	NOTEST	4.77885	0.459161	-3.37959	0	1	1	no	unnamed	Atp8a1 (+114642), Shisa3 (+124910)	16041	10.4078
TCONS_00002519	XLOC_001551	-	chr11:97328165-97329204	SC shRNA	DHX shRNA	NOTEST	5.71345	0.549307	-3.37868	0	1	1	no	unnamed	Mrpl45 (+12969), Gpr179 (+23331)	11326	10.4012
TCONS_00012041	XLOC_007814	-	chr4:143107399-143179314	SC shRNA	DHX shRNA	NOTEST	5.07211	0.487654	-3.37866	0	1	1	no	unnamed	Kazn (-903956), Prdm2 (+69348)	15656	10.401
TCONS_00011341	XLOC_007375	-	chr4:43580861-43584500	SC shRNA	DHX shRNA	NOTEST	2.12641	0.204455	-3.37857	0	1	1	no	unnamed	Gba2 (-3808), Msmp (+1813)	15301	10.4004
TCONS_00003812	XLOC_002368	-	chr12:109543697-109571675	SC shRNA	DHX shRNA	NOTEST	2.86419	0.275469	-3.37817	0	1	1	no	unnamed	Rtl1 (+42644), Dlk1 (+104837)	11913	10.3975
TCONS_00016125	XLOC_010601	-	chr8:67689074-67818334	SC shRNA	DHX shRNA	NOTEST	0.116631	0.0112325	-3.3762	0	1	1	no	unnamed	Psd3 (+220870), Nat3 (+229850)	17337	10.3834
TCONS_00005763	XLOC_003702	-	chr15:89211366-89286941	SC shRNA	DHX shRNA	NOTEST	0.0838015	0.00807245	-3.3759	0	1	1	no	unnamed	Dennd6b (-52680), Ppp6r2 (-3881)	12834	10.3812
TCONS_00008113	XLOC_005189	-	chr18:43531503-43687739	SC shRNA	DHX shRNA	NOTEST	13.3261	1.28427	-3.37523	0	1	1	no	unnamed	Eif3j2 (-131825), Jakmip2 (+78152)	13885	10.3764
TCONS_00011281	XLOC_007340	-	chr4:11513719-11519411	SC shRNA	DHX shRNA	NOTEST	5.86906	0.565945	-3.37439	0	1	1	no	unnamed	Rad54b (-42407), Virma (+30522)	15257	10.3704
TCONS_00005226	XLOC_003346	-	chr14:52198180-52202315	SC shRNA	DHX shRNA	NOTEST	5.64194	0.544089	-3.37428	0	1	1	no	unnamed	Supt16 (-3009), Chd8 (+57475)	12607	10.3695
TCONS_00005613	XLOC_003620	-	chr15:44428090-44438168	SC shRNA	DHX shRNA	NOTEST	9.71603	0.93783	-3.37297	0	1	1	no	unnamed	Pkhd1l1 (-24424), Nudcd1 (-4822)	12777	10.3601
TCONS_00015299	XLOC_009983	-	chr7:119715128-119720767	SC shRNA	DHX shRNA	NOTEST	8.31993	0.803269	-3.37262	0	1	1	no	unnamed	Thumpd1 (+2850), Acsm4 (+27922)	17057	10.3576
TCONS_00013646	XLOC_008966	-	chr6:71831362-71863269	SC shRNA	DHX shRNA	NOTEST	1.13418	0.10971	-3.36988	0	1	1	no	unnamed	Immt (+15985), Ptcd3 (+61434)	16306	10.338
TCONS_00009164	XLOC_005918	-	chr2:91730145-91770963	SC shRNA	DHX shRNA	NOTEST	1.18067	0.11438	-3.36771	0	1	1	no	unnamed	Chrm4 (-176695), Ambra1 (+20329)	14298	10.3223
TCONS_00017730	XLOC_011719	-	chrX:101532768-101542656	SC shRNA	DHX shRNA	NOTEST	6.61432	0.641298	-3.36653	0	1	1	no	unnamed	Ogt (-102352), Taf1 (+4953)	18016	10.314
TCONS_00000298	XLOC_000172	-	chr1:143739575-143749598	SC shRNA	DHX shRNA	NOTEST	6.32194	0.613017	-3.36637	0	1	1	no	unnamed	Glrx2 (+5030), Trove2 (+32481)	10183	10.3128
TCONS_00009329	XLOC_006015	-	chr2:142210109-142389901	SC shRNA	DHX shRNA	NOTEST	27.3759	2.65706	-3.365	0	1	1	no	unnamed	Kif16b (+601526)	14390	10.3031
TCONS_00004244	XLOC_002687	-	chr13:3642115-3651705	SC shRNA	DHX shRNA	NOTEST	7.66381	0.744204	-3.36429	0	1	1	no	unnamed	Asb13 (+12878), Calml3 (+157406)	12078	10.298
TCONS_00008056	XLOC_005153	-	chr18:25477633-25754088	SC shRNA	DHX shRNA	NOTEST	1.49071	0.144866	-3.3632	0	1	1	no	unnamed	Celf4 (+138122), AW554918 (+446841)	13850	10.2903
TCONS_00017191	XLOC_011340	-	chr9:67217246-67229460	SC shRNA	DHX shRNA	NOTEST	5.18825	0.504367	-3.3627	0	1	1	no	unnamed	Tpm1 (-173947), Tln2 (+336350)	17790	10.2867
TCONS_00002273	XLOC_001430	-	chr11:62648673-62666352	SC shRNA	DHX shRNA	NOTEST	2.37021	0.230559	-3.36181	0	1	1	no	unnamed	Mmgt2 (+8064), Zfp287 (+71153)	11184	10.2803
TCONS_00011857	XLOC_007693	-	chr4:108194025-108301128	SC shRNA	DHX shRNA	NOTEST	17.5081	1.70489	-3.36028	0	1	1	no	unnamed	Zyg11a (-29655), Zyg11b (+53519)	15571	10.2693
TCONS_00000981	XLOC_000549	-	chr1:190773102-190911847	SC shRNA	DHX shRNA	NOTEST	4.22625	0.411714	-3.35966	0	1	1	no	unnamed	Prox1 (-671761), Rps6kc1 (+69295)	10627	10.265
TCONS_00010892	XLOC_007047	-	chr3:90009140-90052495	SC shRNA	DHX shRNA	NOTEST	9.41932	0.918967	-3.35754	0	1	1	no	unnamed	Hax1 (-32121), Ubap2l (+21657)	15123	10.2499
TCONS_00000821	XLOC_000463	-	chr1:156005396-156017578	SC shRNA	DHX shRNA	NOTEST	3.25432	0.317539	-3.35735	0	1	1	no	unnamed	Cep350 (-38232), Tor1aip2 (-23916)	10527	10.2486
TCONS_00012664	XLOC_008292	-	chr5:122284772-122323886	SC shRNA	DHX shRNA	NOTEST	4.92842	0.481088	-3.35675	0	1	1	no	unnamed	Pptc7 (+19964), Rad9b (+49904)	15876	10.2443
TCONS_00013930	XLOC_009137	-	chr6:38125515-38136871	SC shRNA	DHX shRNA	NOTEST	2.97676	0.291223	-3.35355	0	1	1	no	unnamed	Atp6v0a4 (-21644), D630045J12Rik (+122816)	16472	10.2216
TCONS_00010800	XLOC_007001	-	chr3:53856257-53863824	SC shRNA	DHX shRNA	NOTEST	10.0926	0.987742	-3.35302	0	1	1	no	unnamed	Ufm1 (+3789), Gm10985 (+14955)	15065	10.2179
TCONS_00016557	XLOC_010956	-	chr9:21936869-21948892	SC shRNA	DHX shRNA	NOTEST	2.85714	0.279851	-3.35184	0	1	1	no	unnamed	Swsap1 (-12874), Plppr2 (+5848)	17447	10.2095
TCONS_00007191	XLOC_004610	-	chr17:69075712-69289985	SC shRNA	DHX shRNA	NOTEST	3.73366	0.365807	-3.35144	0	1	1	no	unnamed	Zbtb14 (-200991), Epb41l3 (+26039)	13423	10.2066
TCONS_00005334	XLOC_003406	-	chr14:70664364-70685538	SC shRNA	DHX shRNA	NOTEST	7.52134	0.737213	-3.35084	0	1	1	no	unnamed	Npm2 (-21867), Xpo7 (+91677)	12664	10.2024
TCONS_00008863	XLOC_005746	-	chr2:14074125-14147568	SC shRNA	DHX shRNA	NOTEST	11.7493	1.15177	-3.35064	0	1	1	no	unnamed	Tmem236 (-63676), Stam (+36749)	14131	10.2011
TCONS_00008600	XLOC_005535	-	chr19:7425897-7483395	SC shRNA	DHX shRNA	NOTEST	9.52329	0.934681	-3.34891	0	1	1	no	unnamed	Rtn3 (+28643), 2700081O15Rik (+37021)	14054	10.1888
TCONS_00013801	XLOC_009048	-	chr6:120848486-120890593	SC shRNA	DHX shRNA	NOTEST	4.48845	0.440575	-3.34876	0	1	1	no	unnamed	Bcl2l13 (+33302), Bid (+47313)	16403	10.1877
TCONS_00017961	XLOC_011852	-	chrX:95940920-95952192	SC shRNA	DHX shRNA	NOTEST	7.50687	0.739743	-3.34312	0	1	1	no	unnamed	Las1l (+10357), Zc3h12b (+47523)	18163	10.1479
TCONS_00011450	XLOC_007441	-	chr4:115766405-115777288	SC shRNA	DHX shRNA	NOTEST	4.20227	0.414508	-3.3417	0	1	1	no	unnamed	Tex38 (+9171), Efcab14 (+33774)	15369	10.138
TCONS_00008081	XLOC_005166	-	chr18:34902794-34931957	SC shRNA	DHX shRNA	NOTEST	11.5155	1.1363	-3.34116	0	1	1	no	unnamed	Etf1 (+14631), Egr1 (+57553)	13870	10.1342
TCONS_00014075	XLOC_009227	-	chr6:106777912-106800064	SC shRNA	DHX shRNA	NOTEST	8.30133	0.819623	-3.34031	0	1	1	no	unnamed	Crbn (+11086), Trnt1 (+19822)	16545	10.1282
TCONS_00006095	XLOC_003884	-	chr15:84076097-84105654	SC shRNA	DHX shRNA	NOTEST	1.89639	0.187277	-3.34001	0	1	1	no	unnamed	Efcab6 (-25527), Sult4a1 (+14878)	12987	10.1261
TCONS_00001849	XLOC_001136	-	chr10:117688984-117691227	SC shRNA	DHX shRNA	NOTEST	5.17866	0.51149	-3.3398	0	1	1	no	unnamed	Mdm2 (+20652), Cpm (+60606)	11024	10.1247
TCONS_00000513	XLOC_000293	-	chr1:37443472-37464473	SC shRNA	DHX shRNA	NOTEST	3.33539	0.329542	-3.33932	0	1	1	no	unnamed	Unc50 (+23803), Mgat4a (+87043)	10331	10.1213
TCONS_00014440	XLOC_009497	-	chr7:4922273-4924997	SC shRNA	DHX shRNA	NOTEST	1.2698	0.125471	-3.33917	0	1	1	no	unnamed	Ssc5d (-2150), Nat14 (+1384)	16654	10.1203
TCONS_00011025	XLOC_007125	-	chr3:126921574-127409025	SC shRNA	DHX shRNA	NOTEST	11.7589	1.1629	-3.33796	0	1	1	no	unnamed	Ank2 (+243759), Camk2d (+568094)	15205	10.1117
TCONS_00011368	XLOC_007395	-	chr4:55050188-55079378	SC shRNA	DHX shRNA	NOTEST	3.14564	0.31111	-3.33786	0	1	1	no	unnamed	Rad23b (-285260), Zfp462 (+116807)	15316	10.111
TCONS_00013577	XLOC_008926	-	chr6:41605057-41620876	SC shRNA	DHX shRNA	NOTEST	3.14462	0.311025	-3.33779	0	1	1	no	unnamed	Ephb6 (+7485), Trpv6 (+23438)	16265	10.1105
TCONS_00009769	XLOC_006284	-	chr2:71274210-71367754	SC shRNA	DHX shRNA	NOTEST	10.0758	0.99662	-3.33771	0	1	1	no	unnamed	Slc25a12 (+46767), Dync1i2 (+109241)	14607	10.11
TCONS_00008365	XLOC_005396	-	chr19:10605576-10629823	SC shRNA	DHX shRNA	NOTEST	2.20106	0.217977	-3.33595	0	1	1	no	unnamed	Vwce (-16533), Ddb1 (+12075)	13947	10.0977
TCONS_00012039	XLOC_007813	-	chr4:142118256-142210190	SC shRNA	DHX shRNA	NOTEST	2.88355	0.285815	-3.3347	0	1	1	no	unnamed	Tmem51 (-79919), Kazn (+75178)	15654	10.0889
TCONS_00010776	XLOC_006986	-	chr3:30929890-30948734	SC shRNA	DHX shRNA	NOTEST	3.22391	0.319599	-3.33448	0	1	1	no	unnamed	Phc3 (+30089), Gpr160 (+83362)	15049	10.0874
TCONS_00003287	XLOC_001995	-	chr11:116837442-116842642	SC shRNA	DHX shRNA	NOTEST	5.32506	0.527932	-3.33437	0	1	1	no	unnamed	Mxra7 (-11996), Mettl23 (-3236)	11696	10.0866
TCONS_00003983	XLOC_002461	-	chr12:75449859-75596218	SC shRNA	DHX shRNA	NOTEST	0.42402	0.0420689	-3.33331	0	1	1	no	unnamed	Gphb5 (-106258), Ppp2r5e (+73161)	12021	10.0792
TCONS_00013914	XLOC_009128	-	chr6:32144428-32197173	SC shRNA	DHX shRNA	NOTEST	6.27736	0.623195	-3.3324	0	1	1	no	unnamed	1700012A03Rik (+120516), Plxna4 (+417391)	16463	10.0729
TCONS_00000278	XLOC_000159	-	chr1:134619556-134632886	SC shRNA	DHX shRNA	NOTEST	8.02336	0.797577	-3.33051	0	1	1	no	unnamed	Syt2 (-83079), Kdm5b (+66050)	10171	10.0597
TCONS_00017285	XLOC_011392	-	chr9:100495116-100546088	SC shRNA	DHX shRNA	NOTEST	6.72198	0.669004	-3.3288	0	1	1	no	unnamed	Il20rb (-33814), Nck1 (+25532)	17852	10.0477
TCONS_00004516	XLOC_002860	-	chr13:21442139-21453686	SC shRNA	DHX shRNA	NOTEST	6.04455	0.602144	-3.32745	0	1	1	no	unnamed	Pgbd1 (-7203), Zscan26 (+5817)	12253	10.0384
TCONS_00004459	XLOC_002827	-	chr13:109903571-109956152	SC shRNA	DHX shRNA	NOTEST	5.20969	0.519057	-3.32723	0	1	1	no	unnamed	Rab3c (+350288)	12209	10.0368
TCONS_00009892	XLOC_006344	-	chr2:119017818-119029369	SC shRNA	DHX shRNA	NOTEST	6.50868	0.648827	-3.32646	0	1	1	no	unnamed	Ccdc32 (+5799), Chst14 (+97098)	14685	10.0315
TCONS_00008897	XLOC_005766	-	chr2:25332760-25352205	SC shRNA	DHX shRNA	NOTEST	2.2341	0.222819	-3.32575	0	1	1	no	unnamed	Man1b1 (+9754), Dpp7 (+13876)	14154	10.0265
TCONS_00010704	XLOC_006946	-	chr3:132725702-132838976	SC shRNA	DHX shRNA	NOTEST	5.88655	0.58888	-3.32138	0	1	1	no	unnamed	Tbck (+98195), Npnt (+167704)	15004	9.99618
TCONS_00009440	XLOC_006084	-	chr2:163602363-163619031	SC shRNA	DHX shRNA	NOTEST	5.79936	0.580172	-3.32134	0	1	1	no	unnamed	Ttpal (+8383), Serinc3 (+34434)	14442	9.99593
TCONS_00000242	XLOC_000136	-	chr1:127204858-127488235	SC shRNA	DHX shRNA	NOTEST	0.684689	0.0685361	-3.32051	0	1	1	no	unnamed	Mgat5 (+141529), Tmem163 (+333001)	10144	9.99019
TCONS_00017168	XLOC_011325	-	chr9:62884773-62895974	SC shRNA	DHX shRNA	NOTEST	7.62815	0.764124	-3.31945	0	1	1	no	unnamed	Calml4 (+32270), Pias1 (+90505)	17780	9.98287
TCONS_00014163	XLOC_009273	-	chr6:124742545-124756499	SC shRNA	DHX shRNA	NOTEST	1.54589	0.155066	-3.31748	0	1	1	no	unnamed	Grcc10 (-8148), Gm45234 (+6499)	16594	9.96924
TCONS_00006431	XLOC_004125	-	chr16:22857897-22872369	SC shRNA	DHX shRNA	NOTEST	1.97074	0.197724	-3.31718	0	1	1	no	unnamed	Ahsg (-26909), Dnajb11 (+7288)	13092	9.96713
TCONS_00010120	XLOC_006484	-	chr2:170347132-170406541	SC shRNA	DHX shRNA	NOTEST	6.96301	0.698899	-3.31655	0	1	1	no	unnamed	Zfp217 (-245617), Bcas1 (+50991)	14810	9.96283
TCONS_00010871	XLOC_007033	-	chr3:88744696-88832535	SC shRNA	DHX shRNA	NOTEST	1.67686	0.168351	-3.31621	0	1	1	no	unnamed	Gon4l (-46615), Syt11 (-13452)	15114	9.9605
TCONS_00015957	XLOC_010474	-	chr8:112842607-112882384	SC shRNA	DHX shRNA	NOTEST	5.96663	0.599453	-3.3152	0	1	1	no	unnamed	Mon1b (-773339), Cntnap4 (+292453)	17264	9.95346
TCONS_00009438	XLOC_006082	-	chr2:163036559-163046218	SC shRNA	DHX shRNA	NOTEST	6.00554	0.604177	-3.31325	0	1	1	no	unnamed	Mybl2 (-13298), Ift52 (+24035)	14441	9.94003
TCONS_00013951	XLOC_009151	-	chr6:42668045-42710086	SC shRNA	DHX shRNA	NOTEST	9.24361	0.931197	-3.3113	0	1	1	no	unnamed	Tcaf2 (-43812), Tcaf1 (+21022)	16485	9.92659
TCONS_00005278	XLOC_003378	-	chr14:60963876-61046534	SC shRNA	DHX shRNA	NOTEST	5.48793	0.552866	-3.31126	0	1	1	no	unnamed	Tnfrsf19 (+41264), Mipep (+220632)	12635	9.92633
TCONS_00000460	XLOC_000263	-	chr1:16568385-16619327	SC shRNA	DHX shRNA	NOTEST	7.90625	0.796567	-3.31113	0	1	1	no	unnamed	Stau2 (-74550), Ube2w (+25633)	10295	9.9254
TCONS_00012843	XLOC_008411	-	chr5:24441041-24445188	SC shRNA	DHX shRNA	NOTEST	1.08152	0.108991	-3.31077	0	1	1	no	unnamed	Fastk (+2172), Slc4a2 (+17883)	15968	9.92302
TCONS_00015179	XLOC_009906	-	chr7:79875360-79920619	SC shRNA	DHX shRNA	NOTEST	4.56675	0.460412	-3.31017	0	1	1	no	unnamed	Anpep (-49780), Ap3s2 (+22659)	16997	9.91883
TCONS_00007933	XLOC_005095	-	chr18:65682903-65689216	SC shRNA	DHX shRNA	NOTEST	3.12076	0.314944	-3.30873	0	1	1	no	unnamed	Oacyl (-12208), Zfp532 (+105830)	13756	9.90894
TCONS_00013945	XLOC_009148	-	chr6:39802093-39810909	SC shRNA	DHX shRNA	NOTEST	3.09983	0.313108	-3.30746	0	1	1	no	unnamed	Braf (-81038), Mrps33 (+4487)	16480	9.90019
TCONS_00017860	XLOC_011791	-	chrX:20860042-20921102	SC shRNA	DHX shRNA	NOTEST	1.54325	0.155965	-3.30667	0	1	1	no	unnamed	Timp1 (+20406), Syn1 (+30346)	18102	9.89485
TCONS_00014062	XLOC_009220	-	chr6:98925462-99028252	SC shRNA	DHX shRNA	NOTEST	4.42878	0.44759	-3.30666	0	1	1	no	unnamed	Gm765 (-634103), Foxp1 (+458488)	16536	9.89473
TCONS_00004902	XLOC_003153	-	chr14:21626716-21672125	SC shRNA	DHX shRNA	NOTEST	4.10532	0.41505	-3.30614	0	1	1	no	unnamed	Dupd1 (+65155), Kat6b (+149636)	12403	9.89115
TCONS_00013600	XLOC_008941	-	chr6:52713734-52766761	SC shRNA	DHX shRNA	NOTEST	8.96001	0.907369	-3.30374	0	1	1	no	unnamed	Tax1bp1 (+26519), Jazf1 (+328383)	16278	9.87471
TCONS_00001587	XLOC_000960	-	chr10:7628939-7680990	SC shRNA	DHX shRNA	NOTEST	4.59221	0.465154	-3.30341	0	1	1	no	unnamed	Pcmt1 (+8643), Lrp11 (+65148)	10885	9.87245
TCONS_00017107	XLOC_011288	-	chr9:50889681-50899544	SC shRNA	DHX shRNA	NOTEST	3.48335	0.352951	-3.30294	0	1	1	no	unnamed	Ppp2r1b (+37689), Sik2 (+114460)	17746	9.86922
TCONS_00001321	XLOC_000826	-	chr10:69533687-70027353	SC shRNA	DHX shRNA	NOTEST	3.21543	0.326133	-3.30148	0	1	1	no	unnamed	Ccdc6 (-316601), Ank3 (+246748)	10731	9.85926
TCONS_00016855	XLOC_011137	-	chr9:108516977-108560168	SC shRNA	DHX shRNA	NOTEST	8.82432	0.895475	-3.30076	0	1	1	no	unnamed	Impdh2 (-21713), Qrich1 (+21459)	17604	9.85435
TCONS_00011720	XLOC_007601	-	chr4:32803986-32817548	SC shRNA	DHX shRNA	NOTEST	3.49789	0.354996	-3.30061	0	1	1	no	unnamed	Lyrm2 (+10514), Ankrd6 (+112688)	15490	9.85332
TCONS_00009963	XLOC_006394	-	chr2:131992848-132029866	SC shRNA	DHX shRNA	NOTEST	4.61218	0.468106	-3.30054	0	1	1	no	unnamed	Rassf2 (+18644), Prnd (+60495)	14728	9.85285
TCONS_00008618	XLOC_005546	-	chr19:10501641-10525175	SC shRNA	DHX shRNA	NOTEST	6.60032	0.670753	-3.29868	0	1	1	no	unnamed	Ppp1r32 (-30511), Sdhaf2 (+11801)	14061	9.84016
TCONS_00014513	XLOC_009544	-	chr7:29308016-29317463	SC shRNA	DHX shRNA	NOTEST	0.964872	0.0981854	-3.29676	0	1	1	no	unnamed	Dpf1 (+8764), Sipa1l3 (+192720)	16673	9.82704
TCONS_00013888	XLOC_009112	-	chr6:23262832-23381071	SC shRNA	DHX shRNA	NOTEST	6.02379	0.613299	-3.29601	0	1	1	no	unnamed	Fezf1 (-73590), Rnf133 (+328353)	16447	9.82195
TCONS_00013631	XLOC_008957	-	chr6:67266989-67292515	SC shRNA	DHX shRNA	NOTEST	2.62147	0.26692	-3.2959	0	1	1	no	unnamed	Serbp1 (+13128), Il12rb2 (+96436)	16298	9.82118
TCONS_00010728	XLOC_006955	-	chr3:138742193-138904520	SC shRNA	DHX shRNA	NOTEST	0.20077	0.020474	-3.29368	0	1	1	no	unnamed	Tspan5 (+81162), Rap1gds1 (+251844)	15016	9.8061
TCONS_00009974	XLOC_006399	-	chr2:136081101-136387968	SC shRNA	DHX shRNA	NOTEST	9.68236	0.988298	-3.29234	0	1	1	no	unnamed	Pak7 (+153403), Lamp5 (+176608)	14735	9.797
TCONS_00013621	XLOC_008952	-	chr6:57702471-57739439	SC shRNA	DHX shRNA	NOTEST	1.92093	0.19639	-3.29001	0	1	1	no	unnamed	Lancl2 (+18319), Vopp1 (+104204)	16290	9.7812
TCONS_00009236	XLOC_005962	-	chr2:120019894-120027301	SC shRNA	DHX shRNA	NOTEST	3.15764	0.32308	-3.28888	0	1	1	no	unnamed	Jmjd7 (-3885), Mapkbp1 (+50899)	14338	9.77355
TCONS_00010951	XLOC_007080	-	chr3:104021791-104046997	SC shRNA	DHX shRNA	NOTEST	10.3148	1.05591	-3.28815	0	1	1	no	unnamed	Phtf1 (+66136), Magi3 (+185709)	15156	9.76864
TCONS_00014142	XLOC_009265	-	chr6:121372930-121473669	SC shRNA	DHX shRNA	NOTEST	2.79286	0.285983	-3.28775	0	1	1	no	unnamed	Iqsec3 (+50378), Slc6a12 (+76682)	16581	9.76583
TCONS_00017960	XLOC_011851	-	chrX:95935240-95940857	SC shRNA	DHX shRNA	NOTEST	6.65862	0.681907	-3.28758	0	1	1	no	unnamed	Las1l (+18864), Zc3h12b (+39016)	18162	9.7647
TCONS_00010652	XLOC_006911	-	chr3:103020559-103064609	SC shRNA	DHX shRNA	NOTEST	10.3576	1.06123	-3.28689	0	1	1	no	unnamed	Nras (-15701), Csde1 (+22158)	14969	9.76
TCONS_00004433	XLOC_002810	-	chr13:94448453-94542978	SC shRNA	DHX shRNA	NOTEST	6.33739	0.64938	-3.28675	0	1	1	no	unnamed	Tbca (-293194), Ap3b1 (+136756)	12189	9.75914
TCONS_00001224	XLOC_000771	-	chr10:21358309-21368877	SC shRNA	DHX shRNA	NOTEST	4.23066	0.433642	-3.28631	0	1	1	no	unnamed	Aldh8a1 (-13698), Hbs1l (+67560)	10665	9.75611
TCONS_00006634	XLOC_004227	-	chr16:17280031-17405811	SC shRNA	DHX shRNA	NOTEST	0.103462	0.0106092	-3.28572	0	1	1	no	unnamed	Serpind1 (+11550), Pi4ka (+62972)	13223	9.7521
TCONS_00016009	XLOC_010510	-	chr8:124886707-124890002	SC shRNA	DHX shRNA	NOTEST	5.81457	0.596524	-3.28502	0	1	1	no	unnamed	2810004N23Rik (-25235), Exoc8 (+9350)	17278	9.74742
TCONS_00001771	XLOC_001085	-	chr10:81459225-81482710	SC shRNA	DHX shRNA	NOTEST	1.80788	0.185565	-3.2843	0	1	1	no	unnamed	Nfic (-43795), Celf5 (+11741)	10983	9.74257
TCONS_00003722	XLOC_002309	-	chr12:82169433-82451779	SC shRNA	DHX shRNA	NOTEST	2.91012	0.299181	-3.28199	0	1	1	no	unnamed	Rgs6 (-306339), Sipa1l1 (+141186)	11859	9.72695
TCONS_00005178	XLOC_003321	-	chr14:36874970-36968771	SC shRNA	DHX shRNA	NOTEST	5.79072	0.59571	-3.28106	0	1	1	no	unnamed	Ccser2 (+46816), 4930474N05Rik (+826954)	12578	9.7207
TCONS_00005060	XLOC_003261	-	chr14:101876841-101887574	SC shRNA	DHX shRNA	NOTEST	4.40721	0.454673	-3.27696	0	1	1	no	unnamed	Lmo7 (+152251)	12498	9.69314
TCONS_00006519	XLOC_004174	-	chr16:72742339-72983862	SC shRNA	DHX shRNA	NOTEST	6.18373	0.638766	-3.27512	0	1	1	no	unnamed	Robo1 (+199952)	13147	9.68074
TCONS_00008635	XLOC_005559	-	chr19:18936347-19111179	SC shRNA	DHX shRNA	NOTEST	4.49474	0.46479	-3.27359	0	1	1	no	unnamed	Rorb (-22646)	14071	9.67047
TCONS_00002889	XLOC_001771	-	chr11:59817796-59839821	SC shRNA	DHX shRNA	NOTEST	15.6651	1.62023	-3.27328	0	1	1	no	unnamed	Flcn (-18793), Cops3 (+11029)	11500	9.66844
TCONS_00000788	XLOC_000438	-	chr1:140136144-140157326	SC shRNA	DHX shRNA	NOTEST	9.55471	0.988424	-3.27301	0	1	1	no	unnamed	Gm4788 (-365492), Cfh (+36676)	10502	9.66661
TCONS_00010915	XLOC_007063	-	chr3:95760937-95780586	SC shRNA	DHX shRNA	NOTEST	3.81059	0.394747	-3.27102	0	1	1	no	unnamed	Tars2 (-15891), Rprd2 (+47996)	15134	9.65325
TCONS_00001470	XLOC_000907	-	chr10:95990282-96013390	SC shRNA	DHX shRNA	NOTEST	13.0801	1.35501	-3.271	0	1	1	no	unnamed	Gm5426 (-134767), Eea1 (+61086)	10804	9.65314
TCONS_00005067	XLOC_003266	-	chr14:111674366-111683411	SC shRNA	DHX shRNA	NOTEST	2.68119	0.277959	-3.26993	0	1	1	no	unnamed	Slitrk5 (+3774)	12504	9.64599
TCONS_00011856	XLOC_007693	-	chr4:108194025-108301128	SC shRNA	DHX shRNA	NOTEST	1.73465	0.179843	-3.26984	0	1	1	no	unnamed	Zyg11a (-29655), Zyg11b (+53519)	15570	9.64536
TCONS_00002402	XLOC_001494	-	chr11:78037979-78060433	SC shRNA	DHX shRNA	NOTEST	2.55542	0.26497	-3.26966	0	1	1	no	unnamed	Flot2 (+11275), Eral1 (+31177)	11256	9.64419
TCONS_00016783	XLOC_011087	-	chr9:80281717-80300652	SC shRNA	DHX shRNA	NOTEST	9.92464	1.02951	-3.26906	0	1	1	no	unnamed	Myo6 (+126154), Impg1 (+174296)	17573	9.64016
TCONS_00000846	XLOC_000476	-	chr1:161987296-162019995	SC shRNA	DHX shRNA	NOTEST	9.83766	1.02142	-3.26774	0	1	1	no	unnamed	4930558K02Rik (-24010), Dnm3 (+474388)	10547	9.63136
TCONS_00011878	XLOC_007709	-	chr4:117271481-117296174	SC shRNA	DHX shRNA	NOTEST	7.65384	0.795644	-3.26599	0	1	1	no	unnamed	Tmem53 (+31786), Rnf220 (+213224)	15581	9.61968
TCONS_00008654	XLOC_005571	-	chr19:32672503-32712453	SC shRNA	DHX shRNA	NOTEST	2.24084	0.233137	-3.26479	0	1	1	no	unnamed	Atad1 (+19820), Papss2 (+72473)	14084	9.61169
TCONS_00009562	XLOC_006161	-	chr2:18842260-18998095	SC shRNA	DHX shRNA	NOTEST	1.86151	0.194028	-3.26214	0	1	1	no	unnamed	Pip4k2a (+77948), Spag6 (+221155)	14507	9.59403
TCONS_00017995	XLOC_011870	-	chrX:107782783-107816378	SC shRNA	DHX shRNA	NOTEST	7.79061	0.812114	-3.26198	0	1	1	no	unnamed	2610002M06Rik (+16753), Tbx22 (+131617)	18184	9.593
TCONS_00009884	XLOC_006341	-	chr2:115862580-116065514	SC shRNA	DHX shRNA	NOTEST	0.444662	0.0464611	-3.25861	0	1	1	no	unnamed	Meis2 (+101000), BC052040 (+382331)	14680	9.57063
TCONS_00017797	XLOC_011753	-	chrX:151800892-151935375	SC shRNA	DHX shRNA	NOTEST	0.710368	0.074252	-3.25806	0	1	1	no	unnamed	Hsd17b10 (-133711), Huwe1 (+64807)	18068	9.56699
TCONS_00005142	XLOC_003300	-	chr14:20734872-20794134	SC shRNA	DHX shRNA	NOTEST	0.147793	0.0154493	-3.25797	0	1	1	no	unnamed	Ndst2 (-29941), Camk2g (+29585)	12555	9.56632
TCONS_00010950	XLOC_007079	-	chr3:104013363-104016640	SC shRNA	DHX shRNA	NOTEST	5.57774	0.583971	-3.25571	0	1	1	no	unnamed	Phtf1 (+46744), Magi3 (+205101)	15155	9.5514
TCONS_00000759	XLOC_000421	-	chr1:134199219-134235459	SC shRNA	DHX shRNA	NOTEST	1.57792	0.165272	-3.25511	0	1	1	no	unnamed	Adora1 (+18092), Mybph (+23882)	10484	9.54741
TCONS_00004697	XLOC_002966	-	chr13:101680783-101768192	SC shRNA	DHX shRNA	NOTEST	9.80725	1.0281	-3.25387	0	1	1	no	unnamed	Slc30a5 (-891061), Pik3r1 (+43729)	12354	9.5392
TCONS_00005728	XLOC_003688	-	chr15:82274990-82294544	SC shRNA	DHX shRNA	NOTEST	8.36972	0.877677	-3.25342	0	1	1	no	unnamed	Wbp2nl (-14217), Sept3 (+9832)	12816	9.53622
TCONS_00007951	XLOC_005102	-	chr18:69349017-69688913	SC shRNA	DHX shRNA	NOTEST	6.35137	0.666948	-3.25142	0	1	1	no	unnamed	Ccdc68 (-406501), Tcf4 (+174476)	13771	9.52304
TCONS_00013689	XLOC_008990	-	chr6:86849271-86992168	SC shRNA	DHX shRNA	NOTEST	6.07736	0.63827	-3.25121	0	1	1	no	unnamed	Nfu1 (-88516), Aak1 (+71203)	16329	9.52161
TCONS_00010502	XLOC_006818	-	chr3:59092713-59296093	SC shRNA	DHX shRNA	NOTEST	2.37116	0.249222	-3.25009	0	1	1	no	unnamed	P2ry14 (-63641), Gpr87 (+701)	14889	9.51425
TCONS_00013510	XLOC_008884	-	chr6:5725665-6028213	SC shRNA	DHX shRNA	NOTEST	8.89009	0.935388	-3.24856	0	1	1	no	unnamed	Dync1i1 (+151148), Slc25a13 (+340234)	16226	9.50417
TCONS_00005312	XLOC_003393	-	chr14:67014908-67022446	SC shRNA	DHX shRNA	NOTEST	9.13585	0.961445	-3.24826	0	1	1	no	unnamed	Bnip3l (-9800), Ppp2r2a (+53767)	12655	9.50221
TCONS_00009740	XLOC_006266	-	chr2:50279938-50289033	SC shRNA	DHX shRNA	NOTEST	10.7848	1.13606	-3.24688	0	1	1	no	unnamed	Mmadhc (+12231), Lypd6 (+218022)	14583	9.49316
TCONS_00017944	XLOC_011845	-	chrX:75785616-75875171	SC shRNA	DHX shRNA	NOTEST	2.29065	0.241324	-3.24672	0	1	1	no	unnamed	Cldn34b3 (-433910), Pls3 (-3441)	18150	9.49201
TCONS_00012737	XLOC_008344	-	chr5:137553552-137569567	SC shRNA	DHX shRNA	NOTEST	1.69574	0.178666	-3.24658	0	1	1	no	unnamed	Tfr2 (-8280), Actl6b (+8040)	15903	9.49112
TCONS_00000964	XLOC_000536	-	chr1:183326873-183334713	SC shRNA	DHX shRNA	NOTEST	12.2729	1.29355	-3.24608	0	1	1	no	unnamed	Mia3 (+14503), Aida (+33744)	10620	9.48777
TCONS_00014545	XLOC_009566	-	chr7:44590905-44604728	SC shRNA	DHX shRNA	NOTEST	0.698521	0.0736767	-3.24502	0	1	1	no	unnamed	Kcnc3 (+7153), Myh14 (+73026)	16684	9.48089
TCONS_00009135	XLOC_005901	-	chr2:90775915-90780124	SC shRNA	DHX shRNA	NOTEST	3.81944	0.402885	-3.24492	0	1	1	no	unnamed	Agbl2 (-4707), Fnbp4 (+32650)	14281	9.48022
TCONS_00013312	XLOC_008695	-	chr5:148872128-148928730	SC shRNA	DHX shRNA	NOTEST	6.84094	0.721717	-3.24469	0	1	1	no	unnamed	Ubl3 (-347767), Katnal1 (+28218)	16212	9.4787
TCONS_00016224	XLOC_010659	-	chr8:84832271-84840667	SC shRNA	DHX shRNA	NOTEST	3.72951	0.394106	-3.24233	0	1	1	no	unnamed	Rad23a (+4196), Gadd45gip1 (+4947)	17382	9.46322
TCONS_00005813	XLOC_003728	-	chr15:100038700-100219411	SC shRNA	DHX shRNA	NOTEST	5.00924	0.529958	-3.24064	0	1	1	no	unnamed	Atf1 (-98763), Dip2b (+90392)	12854	9.45215
TCONS_00015726	XLOC_010326	-	chr8:44935303-44953523	SC shRNA	DHX shRNA	NOTEST	1.63504	0.173044	-3.24012	0	1	1	no	unnamed	Mtnr1a (-124724), Fat1 (+8966)	17165	9.4487
TCONS_00002916	XLOC_001787	-	chr11:61909860-61915584	SC shRNA	DHX shRNA	NOTEST	8.17011	0.864711	-3.24007	0	1	1	no	unnamed	Ulk2 (-57649), Akap10 (+17530)	11512	9.44837
TCONS_00011282	XLOC_007341	-	chr4:11539906-11549690	SC shRNA	DHX shRNA	NOTEST	3.99261	0.422777	-3.23936	0	1	1	no	unnamed	Rad54b (-14174), Virma (+58755)	15258	9.44377
TCONS_00007222	XLOC_004620	-	chr17:74338794-74374198	SC shRNA	DHX shRNA	NOTEST	1.47338	0.156162	-3.23801	0	1	1	no	unnamed	Slc30a6 (-39112), Spast (+17483)	13448	9.43495
TCONS_00002819	XLOC_001732	-	chr11:41909929-42000876	SC shRNA	DHX shRNA	NOTEST	0.0738535	0.00783444	-3.23676	0	1	1	no	unnamed	Gabrg2 (+45129)	11466	9.42677
TCONS_00010739	XLOC_006961	-	chr3:146417514-146440136	SC shRNA	DHX shRNA	NOTEST	13.2355	1.40474	-3.23604	0	1	1	no	unnamed	Ctbs (-21645), Ssx2ip (+24183)	15023	9.42203
TCONS_00015674	XLOC_010295	-	chr8:22757763-22782825	SC shRNA	DHX shRNA	NOTEST	5.61993	0.596582	-3.23576	0	1	1	no	unnamed	Plat (+12547), Ap3m2 (+35310)	17128	9.42021
TCONS_00013874	XLOC_009102	-	chr6:8630528-8778146	SC shRNA	DHX shRNA	NOTEST	12.0429	1.27886	-3.23525	0	1	1	no	unnamed	Ica1 (+74147), Glcci1 (+194737)	16438	9.4169
TCONS_00005352	XLOC_003416	-	chr14:78559360-78578803	SC shRNA	DHX shRNA	NOTEST	4.49174	0.477466	-3.2338	0	1	1	no	unnamed	Akap11 (-32274), Dgkh (+156007)	12679	9.40746
TCONS_00017372	XLOC_011441	-	chr9:116105062-116110280	SC shRNA	DHX shRNA	NOTEST	2.3321	0.247964	-3.23343	0	1	1	no	unnamed	Tgfbr2 (+67594), Gadl1 (+198216)	17902	9.40499
TCONS_00011057	XLOC_007142	-	chr3:144686924-144720313	SC shRNA	DHX shRNA	NOTEST	0.821436	0.0875659	-3.22971	0	1	1	no	unnamed	Sh3glb1 (+16704), Selenof (+133193)	15225	9.38077
TCONS_00003957	XLOC_002449	-	chr12:69614637-69618187	SC shRNA	DHX shRNA	NOTEST	7.3836	0.787174	-3.22957	0	1	1	no	unnamed	Vcpkmt (-33384), Sos2 (+65440)	12001	9.37988
TCONS_00002493	XLOC_001533	-	chr11:94209944-94215406	SC shRNA	DHX shRNA	NOTEST	5.16521	0.550935	-3.22887	0	1	1	no	unnamed	Tob1 (+1221), Wfikkn2 (+30032)	11316	9.37535
TCONS_00011601	XLOC_007529	-	chr4:139606423-139616616	SC shRNA	DHX shRNA	NOTEST	3.31179	0.354067	-3.22552	0	1	1	no	unnamed	Aldh4a1 (-11346), Gm21969 (+8334)	15438	9.35357
TCONS_00004678	XLOC_002960	-	chr13:99421345-99516604	SC shRNA	DHX shRNA	NOTEST	13.4707	1.44038	-3.2253	0	1	1	no	unnamed	Map1b (+47565), Mrps27 (+124189)	12342	9.35218
TCONS_00006749	XLOC_004302	-	chr16:48951546-48993904	SC shRNA	DHX shRNA	NOTEST	8.84504	0.946053	-3.22488	0	1	1	no	unnamed	Dzip3 (+21440), Retnlg (+100117)	13281	9.34941
TCONS_00009003	XLOC_005828	-	chr2:34533795-34623901	SC shRNA	DHX shRNA	NOTEST	6.99036	0.748948	-3.22243	0	1	1	no	unnamed	Mapkap1 (+171665), Gapvd1 (+176384)	14192	9.33357
TCONS_00012492	XLOC_008182	-	chr5:67260694-67291456	SC shRNA	DHX shRNA	NOTEST	0.789402	0.0845986	-3.22205	0	1	1	no	unnamed	Slc30a9 (-30880), Tmem33 (+15510)	15773	9.33115
TCONS_00000120	XLOC_000069	-	chr1:66175260-66442583	SC shRNA	DHX shRNA	NOTEST	13.1492	1.40966	-3.22155	0	1	1	no	unnamed	Map2 (-12797), Crygf (+382402)	10076	9.32792
TCONS_00016645	XLOC_011005	-	chr9:51765476-51854038	SC shRNA	DHX shRNA	NOTEST	1.57504	0.168875	-3.22136	0	1	1	no	unnamed	Arhgap20 (+44405), Fdx1 (+153789)	17490	9.32666
TCONS_00012938	XLOC_008471	-	chr5:51456349-51490082	SC shRNA	DHX shRNA	NOTEST	2.438	0.261446	-3.22111	0	1	1	no	unnamed	Ppargc1a (+80706)	16021	9.32506
TCONS_00004703	XLOC_002971	-	chr13:103833509-103889269	SC shRNA	DHX shRNA	NOTEST	8.80349	0.945789	-3.21849	0	1	1	no	unnamed	Srek1 (-96807), Erbin (+58906)	12360	9.30809
TCONS_00003648	XLOC_002266	-	chr12:61523352-61857926	SC shRNA	DHX shRNA	NOTEST	2.33978	0.251485	-3.21783	0	1	1	no	unnamed	Lrfn5 (+166691)	11800	9.30386
TCONS_00015363	XLOC_010013	-	chr7:130391513-130519988	SC shRNA	DHX shRNA	NOTEST	9.91241	1.06596	-3.21708	0	1	1	no	unnamed	Fgfr2 (-189560), Ate1 (+63829)	17083	9.29904
TCONS_00006357	XLOC_004079	-	chr16:10545324-10630939	SC shRNA	DHX shRNA	NOTEST	3.77003	0.405499	-3.21681	0	1	1	no	unnamed	Clec16a (+42793), Socs1 (+197404)	13060	9.29726
TCONS_00000167	XLOC_000086	-	chr1:75546298-75560021	SC shRNA	DHX shRNA	NOTEST	1.27509	0.137174	-3.21651	0	1	1	no	unnamed	Slc4a3 (+6894)	10099	9.29542
TCONS_00013688	XLOC_008990	-	chr6:86849271-86992168	SC shRNA	DHX shRNA	NOTEST	5.59662	0.602356	-3.21587	0	1	1	no	unnamed	Nfu1 (-88516), Aak1 (+71203)	16328	9.29122
TCONS_00002566	XLOC_001579	-	chr11:101429465-101435582	SC shRNA	DHX shRNA	NOTEST	5.34917	0.576275	-3.21449	0	1	1	no	unnamed	Rpl27 (-9922), Ptges3l (-7191)	11338	9.28232
TCONS_00006708	XLOC_004278	-	chr16:34054845-34573514	SC shRNA	DHX shRNA	NOTEST	7.93926	0.855531	-3.21411	0	1	1	no	unnamed	Umps (-347142), Kalrn (+199868)	13258	9.27992
TCONS_00017723	XLOC_011713	-	chrX:100767630-100818410	SC shRNA	DHX shRNA	NOTEST	1.34431	0.144872	-3.21402	0	1	1	no	unnamed	Dlg3 (+25271), Tex11 (+266619)	18015	9.27929
TCONS_00007756	XLOC_005008	-	chr18:30272888-30320303	SC shRNA	DHX shRNA	NOTEST	8.9744	0.967434	-3.21358	0	1	1	no	unnamed	Pik3c3 (+23849)	13634	9.2765
TCONS_00018039	XLOC_011891	-	chrX:152609994-152644623	SC shRNA	DHX shRNA	NOTEST	7.91208	0.852935	-3.21355	0	1	1	no	unnamed	Cldn34a (+63975), Shroom2 (+142152)	18215	9.2763
TCONS_00013282	XLOC_008670	-	chr5:142755375-142817564	SC shRNA	DHX shRNA	NOTEST	3.48277	0.375494	-3.21337	0	1	1	no	unnamed	Tnrc18 (+31192), Slc29a4 (+84369)	16199	9.27517
TCONS_00009326	XLOC_006012	-	chr2:138256615-138287417	SC shRNA	DHX shRNA	NOTEST	10.5028	1.13275	-3.21288	0	1	1	no	unnamed	Btbd3 (-6477)	14389	9.27195
TCONS_00006668	XLOC_004250	-	chr16:21649063-21694289	SC shRNA	DHX shRNA	NOTEST	5.47083	0.59045	-3.21187	0	1	1	no	unnamed	2510009E07Rik (+22989), Vps8 (+248475)	13237	9.26553
TCONS_00015061	XLOC_009839	-	chr7:31134020-31142856	SC shRNA	DHX shRNA	NOTEST	2.09786	0.226497	-3.21136	0	1	1	no	unnamed	Scn1b (-11435), Gramd1a (+12644)	16938	9.2622
TCONS_00014069	XLOC_009224	-	chr6:102165271-102206577	SC shRNA	DHX shRNA	NOTEST	4.76012	0.514266	-3.21041	0	1	1	no	unnamed	Pdzrn3 (-808027), Cntn3 (+387177)	16539	9.25614
TCONS_00011354	XLOC_007385	-	chr4:46469877-46472524	SC shRNA	DHX shRNA	NOTEST	16.8458	1.82136	-3.20931	0	1	1	no	unnamed	Nans (-18047), Anp32b (+20299)	15305	9.24902
TCONS_00002382	XLOC_001485	-	chr11:76945742-76987333	SC shRNA	DHX shRNA	NOTEST	8.31446	0.899347	-3.20867	0	1	1	no	unnamed	Slc6a4 (-32065), Blmh (+21034)	11243	9.245
TCONS_00005289	XLOC_003386	-	chr14:64828612-64903326	SC shRNA	DHX shRNA	NOTEST	8.28493	0.896205	-3.20859	0	1	1	no	unnamed	Hmbox1 (+83902), Kif13b (+213438)	12642	9.24446
TCONS_00017094	XLOC_011281	-	chr9:49502133-49799096	SC shRNA	DHX shRNA	NOTEST	10.0338	1.08562	-3.20828	0	1	1	no	unnamed	Ttc12 (-164390), Ncam1 (+148257)	17737	9.24246
TCONS_00014659	XLOC_009620	-	chr7:90387003-90410297	SC shRNA	DHX shRNA	NOTEST	0.154979	0.0167684	-3.20825	0	1	1	no	unnamed	Ccdc89 (-27927), Sytl2 (+49951)	16749	9.24232
TCONS_00003580	XLOC_002237	-	chr12:24974933-25063107	SC shRNA	DHX shRNA	NOTEST	6.47014	0.701433	-3.20542	0	1	1	no	unnamed	Kidins220 (+44095), Id2 (+78120)	11745	9.22417
TCONS_00000023	XLOC_000017	-	chr1:33738339-33740423	SC shRNA	DHX shRNA	NOTEST	3.37599	0.366057	-3.20517	0	1	1	no	unnamed	Bag2 (+18414), Rab23 (+19486)	10011	9.22258
TCONS_00017374	XLOC_011443	-	chr9:119238508-119244694	SC shRNA	DHX shRNA	NOTEST	4.84447	0.525308	-3.2051	0	1	1	no	unnamed	Slc22a13 (-32503), Oxsr1 (+80826)	17904	9.22215
TCONS_00005169	XLOC_003314	-	chr14:31170849-31206796	SC shRNA	DHX shRNA	NOTEST	6.31414	0.684789	-3.20485	0	1	1	no	unnamed	Stab1 (-20182), Nisch (+17978)	12571	9.22056
TCONS_00011767	XLOC_007634	-	chr4:48468400-48473427	SC shRNA	DHX shRNA	NOTEST	1.31883	0.143034	-3.20484	0	1	1	no	unnamed	Tex10 (+2508), Invs (+191112)	15508	9.2204
TCONS_00000556	XLOC_000317	-	chr1:54397677-54416777	SC shRNA	DHX shRNA	NOTEST	5.25516	0.569953	-3.20482	0	1	1	no	unnamed	Gtf3c3 (+31744), Ccdc150 (+156544)	10359	9.22034
TCONS_00005818	XLOC_003730	-	chr15:100469118-100479158	SC shRNA	DHX shRNA	NOTEST	2.15294	0.233607	-3.20415	0	1	1	no	unnamed	Letmd1 (+5104), Csrnp2 (+21101)	12856	9.21608
TCONS_00002646	XLOC_001625	-	chr11:115603949-115607597	SC shRNA	DHX shRNA	NOTEST	1.68767	0.183213	-3.20344	0	1	1	no	unnamed	Gga3 (-1722), Mif4gd (+6730)	11378	9.21152
TCONS_00001687	XLOC_001036	-	chr10:76262840-76270452	SC shRNA	DHX shRNA	NOTEST	5.45719	0.592472	-3.20334	0	1	1	no	unnamed	S100b (+12793), Dip2a (+78614)	10949	9.21088
TCONS_00001267	XLOC_000793	-	chr10:44303655-44363889	SC shRNA	DHX shRNA	NOTEST	4.62106	0.501744	-3.2032	0	1	1	no	unnamed	Atg5 (+65414), Prdm1 (+124915)	10694	9.21
TCONS_00005789	XLOC_003714	-	chr15:96368672-96370918	SC shRNA	DHX shRNA	NOTEST	4.21469	0.457635	-3.20316	0	1	1	no	unnamed	Arid2 (+82222), Scaf11 (+91048)	12846	9.20972
TCONS_00013895	XLOC_009118	-	chr6:27275614-27364007	SC shRNA	DHX shRNA	NOTEST	4.66091	0.506586	-3.20173	0	1	1	no	unnamed	Grm8 (+814734)	16449	9.20063
TCONS_00011010	XLOC_007118	-	chr3:122538729-122619709	SC shRNA	DHX shRNA	NOTEST	8.43915	0.91812	-3.20034	0	1	1	no	unnamed	Fnbp1l (+40334), Bcar3 (+159441)	15191	9.19177
TCONS_00004323	XLOC_002747	-	chr13:51100854-51152680	SC shRNA	DHX shRNA	NOTEST	2.60609	0.283528	-3.20032	0	1	1	no	unnamed	Nxnl2 (-44255), Spin1 (+25887)	12126	9.19165
TCONS_00000804	XLOC_000450	-	chr1:153226473-153234649	SC shRNA	DHX shRNA	NOTEST	8.98354	0.977543	-3.20005	0	1	1	no	unnamed	Lamc2 (-44114), Lamc1 (+102225)	10516	9.18992
TCONS_00011608	XLOC_007534	-	chr4:141198039-141201447	SC shRNA	DHX shRNA	NOTEST	3.06898	0.334049	-3.19963	0	1	1	no	unnamed	Rsg1 (-14213), Fbxo42 (+51830)	15440	9.18722
TCONS_00002540	XLOC_001563	-	chr11:98795460-98807851	SC shRNA	DHX shRNA	NOTEST	0.285442	0.0310708	-3.19956	0	1	1	no	unnamed	Casc3 (-3249), Msl1 (+6140)	11334	9.18682
TCONS_00017195	XLOC_011343	-	chr9:67354458-67634033	SC shRNA	DHX shRNA	NOTEST	9.00614	0.980558	-3.19923	0	1	1	no	unnamed	Tpm1 (-444840), Tln2 (+65457)	17792	9.18471
TCONS_00002113	XLOC_001340	-	chr11:19924328-20024027	SC shRNA	DHX shRNA	NOTEST	2.46797	0.269444	-3.19527	0	1	1	no	unnamed	Spred2 (+49736), Actr2 (+138735)	11088	9.15949
TCONS_00014203	XLOC_009292	-	chr6:134446608-134454801	SC shRNA	DHX shRNA	NOTEST	3.44864	0.377164	-3.19276	0	1	1	no	unnamed	Bcl2l14 (+54387), Lrp6 (+116208)	16611	9.14361
TCONS_00004345	XLOC_002757	-	chr13:55209892-55318268	SC shRNA	DHX shRNA	NOTEST	4.71075	0.51581	-3.19105	0	1	1	no	unnamed	Prelid1 (-56420), Nsd1 (+54298)	12139	9.13272
TCONS_00014216	XLOC_009298	-	chr6:135713230-136173996	SC shRNA	DHX shRNA	NOTEST	0.0137751	0.00150936	-3.19005	0	1	1	no	unnamed	Grin2b (+229512), Emp1 (+581068)	16620	9.12645
TCONS_00005152	XLOC_003304	-	chr14:26422421-26470382	SC shRNA	DHX shRNA	NOTEST	8.11395	0.889819	-3.18882	0	1	1	no	unnamed	Slmap (+88493), Duxbl3 (+184144)	12563	9.11865
TCONS_00003307	XLOC_002003	-	chr11:119538752-119547829	SC shRNA	DHX shRNA	NOTEST	1.10243	0.121067	-3.1868	0	1	1	no	unnamed	Nptx1 (+4462), Endov (+51944)	11707	9.10595
TCONS_00006160	XLOC_003919	-	chr15:98803781-98808169	SC shRNA	DHX shRNA	NOTEST	0.756869	0.0832574	-3.18439	0	1	1	no	unnamed	Ddn (+1950), Wnt1 (+16118)	13018	9.09071
TCONS_00002927	XLOC_001788	-	chr11:62281469-62457320	SC shRNA	DHX shRNA	NOTEST	4.35964	0.479814	-3.18366	0	1	1	no	unnamed	Ttc19 (+87911), Ncor1 (+87937)	11523	9.0861
TCONS_00006980	XLOC_004483	-	chr17:13849104-13905788	SC shRNA	DHX shRNA	NOTEST	7.67833	0.845966	-3.18212	0	1	1	no	unnamed	Tcte2 (-115621), Gm7168 (-70927)	13349	9.0764
TCONS_00015414	XLOC_010048	-	chr7:143513637-143549110	SC shRNA	DHX shRNA	NOTEST	3.68641	0.406337	-3.18147	0	1	1	no	unnamed	Phlda2 (-28833), Nap1l4 (+17454)	17098	9.0723
TCONS_00004439	XLOC_002815	-	chr13:97071601-97130461	SC shRNA	DHX shRNA	NOTEST	3.02208	0.333206	-3.18106	0	1	1	no	unnamed	Gm6169 (-1794), Nsa2 (+36906)	12194	9.0697
TCONS_00012940	XLOC_008472	-	chr5:52150242-52190498	SC shRNA	DHX shRNA	NOTEST	13.3238	1.46978	-3.18034	0	1	1	no	unnamed	Ppargc1a (-616448), Dhx15 (+20144)	16023	9.06517
TCONS_00002121	XLOC_001347	-	chr11:23256244-23296863	SC shRNA	DHX shRNA	NOTEST	9.01191	0.994332	-3.18003	0	1	1	no	unnamed	Usp34 (-30341), Xpo1 (+20476)	11092	9.06328
TCONS_00011518	XLOC_007484	-	chr4:129139360-129144593	SC shRNA	DHX shRNA	NOTEST	0.849005	0.0937614	-3.17871	0	1	1	no	unnamed	Fndc5 (+4978), S100pbp (+47565)	15401	9.05495
TCONS_00013641	XLOC_008963	-	chr6:71493901-71523927	SC shRNA	DHX shRNA	NOTEST	0.010064	0.0011121	-3.17784	0	1	1	no	unnamed	Chmp3 (-34883), Rnf103 (+15020)	16303	9.04955
TCONS_00010686	XLOC_006932	-	chr3:117620966-117689504	SC shRNA	DHX shRNA	NOTEST	6.8961	0.762427	-3.17711	0	1	1	no	unnamed	Plppr5 (+80008), Snx7 (+213701)	14991	9.04493
TCONS_00015915	XLOC_010447	-	chr8:105615552-105621007	SC shRNA	DHX shRNA	NOTEST	2.22992	0.246836	-3.17537	0	1	1	no	unnamed	Ctcf (-18299), Ripor1 (+13025)	17245	9.03401
TCONS_00014759	XLOC_009671	-	chr7:116103207-116105209	SC shRNA	DHX shRNA	NOTEST	3.07228	0.340085	-3.17534	0	1	1	no	unnamed	1110004F10Rik (+10907), Plekha7 (+204168)	16813	9.03386
TCONS_00011420	XLOC_007422	-	chr4:106362339-106371098	SC shRNA	DHX shRNA	NOTEST	6.67007	0.738724	-3.17459	0	1	1	no	unnamed	Usp24 (+50485), Pcsk9 (+97610)	15356	9.02918
TCONS_00016837	XLOC_011125	-	chr9:108002618-108048781	SC shRNA	DHX shRNA	NOTEST	0.70429	0.0780774	-3.17319	0	1	1	no	unnamed	Gmppb (-23542), Ip6k1 (+23199)	17597	9.02041
TCONS_00002343	XLOC_001460	-	chr11:72447035-72448784	SC shRNA	DHX shRNA	NOTEST	4.76555	0.528512	-3.17264	0	1	1	no	unnamed	Mybbp1a (+6555), Spns2 (+41994)	11220	9.01692
TCONS_00000498	XLOC_000281	-	chr1:34750911-34843052	SC shRNA	DHX shRNA	NOTEST	1.15953	0.128674	-3.17175	0	1	1	no	unnamed	Arhgef4 (-4722), Amer3 (+217325)	10324	9.01138
TCONS_00006686	XLOC_004263	-	chr16:31092414-31104957	SC shRNA	DHX shRNA	NOTEST	3.62122	0.402241	-3.17034	0	1	1	no	unnamed	Xxylt1 (-17254), Acap2 (+102552)	13250	9.00261
TCONS_00001902	XLOC_001164	-	chr10:127538151-127621159	SC shRNA	DHX shRNA	NOTEST	1.07509	0.11954	-3.16889	0	1	1	no	unnamed	Nxph4 (-45096), Lrp1 (+41493)	11049	8.99356
TCONS_00014199	XLOC_009288	-	chr6:128172289-128184478	SC shRNA	DHX shRNA	NOTEST	1.13594	0.126341	-3.16849	0	1	1	no	unnamed	Tspan9 (-34821), Tead4 (+122429)	16609	8.99106
TCONS_00003868	XLOC_002390	-	chr12:113116995-113133567	SC shRNA	DHX shRNA	NOTEST	2.24539	0.249772	-3.16828	0	1	1	no	unnamed	Crip2 (-14955), Mta1 (+27003)	11943	8.98976
TCONS_00008728	XLOC_005617	-	chr19:58795744-58931935	SC shRNA	DHX shRNA	NOTEST	6.83867	0.76129	-3.1672	0	1	1	no	unnamed	Eno4 (-79585), Hspa12a (-2856)	14113	8.983
TCONS_00009689	XLOC_006231	-	chr2:34676184-34678634	SC shRNA	DHX shRNA	NOTEST	9.34859	1.04132	-3.16633	0	1	1	no	unnamed	Gapvd1 (+77823), Mapkap1 (+270226)	14549	8.97763
TCONS_00008330	XLOC_005372	-	chr19:7557471-7586515	SC shRNA	DHX shRNA	NOTEST	4.8399	0.539285	-3.16586	0	1	1	no	unnamed	Pla2g16 (+14534), Lgals12 (+35185)	13934	8.97466
TCONS_00008917	XLOC_005779	-	chr2:26916398-26933455	SC shRNA	DHX shRNA	NOTEST	3.8774	0.432109	-3.16562	0	1	1	no	unnamed	Surf1 (-8397), Surf4 (+9001)	14160	8.9732
TCONS_00002472	XLOC_001523	-	chr11:87769570-87785874	SC shRNA	DHX shRNA	NOTEST	0.378858	0.0422593	-3.16432	0	1	1	no	unnamed	Mpo (-15859), Tspoap1 (+17181)	11298	8.96508
TCONS_00010091	XLOC_006470	-	chr2:165784209-165883094	SC shRNA	DHX shRNA	NOTEST	0.0560365	0.00625163	-3.16406	0	1	1	no	unnamed	Zmynd8 (+44785), Eya2 (+178354)	14794	8.9635
TCONS_00014481	XLOC_009523	-	chr7:24085465-24107697	SC shRNA	DHX shRNA	NOTEST	6.61285	0.737863	-3.16385	0	1	1	no	unnamed	Zfp112 (-15743), Zfp180 (+14657)	16664	8.96217
TCONS_00005820	XLOC_003732	-	chr15:100811612-100824019	SC shRNA	DHX shRNA	NOTEST	4.17793	0.466609	-3.1625	0	1	1	no	unnamed	Scn8a (-52867), Slc4a8 (+56069)	12857	8.95381
TCONS_00014508	XLOC_009541	-	chr7:28808801-28822264	SC shRNA	DHX shRNA	NOTEST	0.954871	0.106704	-3.16169	0	1	1	no	unnamed	Ech1 (-9684), Hnrnpl (+6992)	16672	8.94878
TCONS_00010921	XLOC_007069	-	chr3:95999835-96033799	SC shRNA	DHX shRNA	NOTEST	5.64282	0.631003	-3.1607	0	1	1	no	unnamed	Plekho1 (-20816), Vps45 (+41649)	15135	8.94262
TCONS_00006532	XLOC_004186	-	chr16:91503418-91507504	SC shRNA	DHX shRNA	NOTEST	3.04286	0.340346	-3.16035	0	1	1	no	unnamed	Ifngr2 (-41611), Ifnar1 (+20223)	13155	8.94049
TCONS_00018023	XLOC_011885	-	chrX:150644771-150657389	SC shRNA	DHX shRNA	NOTEST	9.13025	1.02165	-3.15975	0	1	1	no	unnamed	Tro (+6356), Pfkfb1 (+61159)	18201	8.93677
TCONS_00011989	XLOC_007777	-	chr4:134562633-134576059	SC shRNA	DHX shRNA	NOTEST	3.28786	0.36799	-3.15941	0	1	1	no	unnamed	Selenon (-17180), Man1c1 (+134944)	15636	8.93464
TCONS_00011577	XLOC_007517	-	chr4:137993460-138207049	SC shRNA	DHX shRNA	NOTEST	10.2935	1.15281	-3.15851	0	1	1	no	unnamed	Hp1bp3 (-116876), Eif4g3 (+106799)	15426	8.92905
TCONS_00012027	XLOC_007804	-	chr4:141467890-141469449	SC shRNA	DHX shRNA	NOTEST	2.15454	0.241413	-3.15781	0	1	1	no	unnamed	Zbtb17 (+24016), Spen (+69927)	15650	8.92471
TCONS_00002253	XLOC_001418	-	chr11:59737072-59778010	SC shRNA	DHX shRNA	NOTEST	5.49025	0.61563	-3.15674	0	1	1	no	unnamed	Pld6 (+30101), Mprip (+95046)	11171	8.9181
TCONS_00001781	XLOC_001091	-	chr10:83301189-83316653	SC shRNA	DHX shRNA	NOTEST	5.27934	0.592063	-3.15653	0	1	1	no	unnamed	Slc41a2 (+28961), Chst11 (+323423)	10989	8.91686
TCONS_00017597	XLOC_011636	-	chrX:13071102-13124666	SC shRNA	DHX shRNA	NOTEST	6.20471	0.696043	-3.15612	0	1	1	no	unnamed	Ddx3x (-183086), Usp9x (+26370)	17936	8.91426
TCONS_00012523	XLOC_008202	-	chr5:77323670-77355640	SC shRNA	DHX shRNA	NOTEST	7.39157	0.829641	-3.15532	0	1	1	no	unnamed	Polr2b (+29508), Igfbp7 (+68385)	15793	8.90936
TCONS_00013217	XLOC_008631	-	chr5:134237835-134314735	SC shRNA	DHX shRNA	NOTEST	0.541117	0.0607616	-3.15471	0	1	1	no	unnamed	Ncf1 (-46660), Gtf2i (+38475)	16179	8.90558
TCONS_00002815	XLOC_001731	-	chr11:40748556-40755263	SC shRNA	DHX shRNA	NOTEST	13.0119	1.4619	-3.15391	0	1	1	no	unnamed	Ccng1 (+3401), Nudcd2 (+18243)	11462	8.90068
TCONS_00001905	XLOC_001165	-	chr10:127660655-127666593	SC shRNA	DHX shRNA	NOTEST	1.21441	0.136585	-3.15238	0	1	1	no	unnamed	Nab2 (+3086), Stat6 (+20638)	11052	8.89124
TCONS_00007957	XLOC_005106	-	chr18:74740603-74770793	SC shRNA	DHX shRNA	NOTEST	3.98028	0.447697	-3.15228	0	1	1	no	unnamed	Acaa2 (-23499), Myo5b (+313161)	13776	8.89057
TCONS_00015252	XLOC_009953	-	chr7:105745256-105751723	SC shRNA	DHX shRNA	NOTEST	1.1734	0.132061	-3.15142	0	1	1	no	unnamed	Taf10 (-4129), Tpp1 (+3745)	17030	8.88529
TCONS_00002450	XLOC_001515	-	chr11:83964488-84042046	SC shRNA	DHX shRNA	NOTEST	6.43547	0.724411	-3.15117	0	1	1	no	unnamed	Synrg (+38839), Dusp14 (+65534)	11286	8.88373
TCONS_00016977	XLOC_011210	-	chr9:15938177-16502416	SC shRNA	DHX shRNA	NOTEST	2.11571	0.238171	-3.15107	0	1	1	no	unnamed	Mtnr1b (-345837), Fat3 (+280988)	17677	8.88316
TCONS_00003765	XLOC_002339	-	chr12:98746993-98787953	SC shRNA	DHX shRNA	NOTEST	11.6172	1.30793	-3.15091	0	1	1	no	unnamed	Zc3h14 (+20484), Eml5 (+134011)	11883	8.88213
TCONS_00003921	XLOC_002426	-	chr12:44328581-44605186	SC shRNA	DHX shRNA	NOTEST	4.0648	0.457667	-3.15081	0	1	1	no	unnamed	Nrcam (+137901), Stxbp6 (+607825)	11973	8.88157
TCONS_00009427	XLOC_006074	-	chr2:158410390-158499240	SC shRNA	DHX shRNA	NOTEST	8.66576	0.975843	-3.15061	0	1	1	no	unnamed	Adig (-47797), Ralgapb (+44864)	14434	8.88028
TCONS_00014477	XLOC_009520	-	chr7:19176488-19206474	SC shRNA	DHX shRNA	NOTEST	1.03936	0.117074	-3.1502	0	1	1	no	unnamed	Gpr4 (-21057), Eml2 (+15060)	16662	8.8778
TCONS_00005199	XLOC_003332	-	chr14:45594314-45658112	SC shRNA	DHX shRNA	NOTEST	4.00616	0.451346	-3.14991	0	1	1	no	unnamed	Fermt2 (-96095), Ddhd1 (+31885)	12594	8.87603
TCONS_00009900	XLOC_006352	-	chr2:120324217-120353051	SC shRNA	DHX shRNA	NOTEST	7.5605	0.85193	-3.14968	0	1	1	no	unnamed	Pla2g4f (-24469), Vps39 (+14503)	14690	8.87456
TCONS_00014147	XLOC_009268	-	chr6:122454631-122472746	SC shRNA	DHX shRNA	NOTEST	3.5885	0.404496	-3.14918	0	1	1	no	unnamed	Phc1 (-124825), Rimklb (+22816)	16585	8.87153
TCONS_00004245	XLOC_002688	-	chr13:5861533-5870253	SC shRNA	DHX shRNA	NOTEST	6.28093	0.708071	-3.14901	0	1	1	no	unnamed	Pitrm1 (-682258), Klf6 (+4411)	12079	8.87048
TCONS_00011291	XLOC_007350	-	chr4:21824415-21834458	SC shRNA	DHX shRNA	NOTEST	5.68979	0.641496	-3.14886	0	1	1	no	unnamed	Pnisr (-18146), Usp45 (+53165)	15265	8.86956
TCONS_00013115	XLOC_008578	-	chr5:115327257-115341194	SC shRNA	DHX shRNA	NOTEST	2.53999	0.286535	-3.14804	0	1	1	no	unnamed	Gatc (+6952), Srsf9 (+7049)	16124	8.8645
TCONS_00004884	XLOC_003140	-	chr14:16290875-16311377	SC shRNA	DHX shRNA	NOTEST	8.04381	0.907841	-3.14737	0	1	1	no	unnamed	Top2b (-64053), Oxsm (-51318)	12394	8.86037
TCONS_00011893	XLOC_007719	-	chr4:118208220-118257658	SC shRNA	DHX shRNA	NOTEST	0.809426	0.0914851	-3.14529	0	1	1	no	unnamed	Kdm4a (-52896), Ptprf (+58466)	15586	8.84763
TCONS_00017679	XLOC_011679	-	chrX:72949173-72957466	SC shRNA	DHX shRNA	NOTEST	3.94247	0.44647	-3.14247	0	1	1	no	unnamed	Zfp185 (-34019), Nsdhl (+34763)	17987	8.83031
TCONS_00008877	XLOC_005754	-	chr2:19909584-20810530	SC shRNA	DHX shRNA	NOTEST	2.0924	0.237066	-3.1418	0	1	1	no	unnamed	Etl4 (+70144), Arhgap21 (+607664)	14142	8.82623
TCONS_00017393	XLOC_011453	-	chr9:123636135-123637908	SC shRNA	DHX shRNA	NOTEST	4.95461	0.561633	-3.14107	0	1	1	no	unnamed	Slc6a20b (-4457), Slc6a20a (+41863)	17916	8.82179
TCONS_00001437	XLOC_000894	-	chr10:88400654-88447032	SC shRNA	DHX shRNA	NOTEST	5.52628	0.6267	-3.14046	0	1	1	no	unnamed	Sycp3 (-35726), Gnptab (+44617)	10783	8.81806
TCONS_00016099	XLOC_010584	-	chr8:47180118-47289546	SC shRNA	DHX shRNA	NOTEST	0.138037	0.0156648	-3.13945	0	1	1	no	unnamed	Stox2 (+54570), Enpp6 (+247945)	17325	8.81192
TCONS_00004911	XLOC_003157	-	chr14:25576150-25667052	SC shRNA	DHX shRNA	NOTEST	1.94666	0.221037	-3.13864	0	1	1	no	unnamed	Ppif (-72569), Zmiz1 (+162377)	12410	8.80694
TCONS_00014479	XLOC_009521	-	chr7:19228331-19247865	SC shRNA	DHX shRNA	NOTEST	3.81979	0.433755	-3.13854	0	1	1	no	unnamed	Opa3 (+9764), Vasp (+33719)	16663	8.80633
TCONS_00001672	XLOC_001022	-	chr10:68092586-68118340	SC shRNA	DHX shRNA	NOTEST	3.03414	0.344714	-3.13782	0	1	1	no	unnamed	Rtkn2 (+125865), Arid5b (+173277)	10943	8.80191
TCONS_00017183	XLOC_011337	-	chr9:66516989-66520670	SC shRNA	DHX shRNA	NOTEST	3.1477	0.357927	-3.13656	0	1	1	no	unnamed	Fbxl22 (-4237), Usp3 (+74312)	17785	8.79425
TCONS_00016036	XLOC_010532	-	chr8:13077156-13094188	SC shRNA	DHX shRNA	NOTEST	3.31167	0.376856	-3.13548	0	1	1	no	unnamed	Pcid2 (+19787), Proz (+24707)	17291	8.78763
TCONS_00013582	XLOC_008930	-	chr6:46856120-47304115	SC shRNA	DHX shRNA	NOTEST	5.50575	0.626873	-3.13469	0	1	1	no	unnamed	Cul1 (-374202)	16266	8.78288
TCONS_00008079	XLOC_005164	-	chr18:34632837-34637179	SC shRNA	DHX shRNA	NOTEST	5.55671	0.633521	-3.13277	0	1	1	no	unnamed	Kif20a (+9975), Cdc23 (+16727)	13868	8.77115
TCONS_00012865	XLOC_008426	-	chr5:30119423-30147388	SC shRNA	DHX shRNA	NOTEST	7.42598	0.847059	-3.13205	0	1	1	no	unnamed	3110082J24Rik (-27320), Hadha (+21756)	15979	8.76678
TCONS_00010877	XLOC_007037	-	chr3:89234153-89245854	SC shRNA	DHX shRNA	NOTEST	1.64375	0.187579	-3.13142	0	1	1	no	unnamed	Trim46 (+5893), Muc1 (+10947)	15116	8.76297
TCONS_00005359	XLOC_003423	-	chr14:101633279-101640679	SC shRNA	DHX shRNA	NOTEST	4.88287	0.558374	-3.12843	0	1	1	no	unnamed	Tbc1d4 (-27946), Commd6 (+3707)	12682	8.7448
TCONS_00009952	XLOC_006385	-	chr2:130654065-130664612	SC shRNA	DHX shRNA	NOTEST	7.16068	0.818958	-3.12824	0	1	1	no	unnamed	Lzts3 (-16536), Ddrgk1 (+5320)	14725	8.74365
TCONS_00001569	XLOC_000952	-	chr10:5021071-5202136	SC shRNA	DHX shRNA	NOTEST	0.138695	0.0158894	-3.12578	0	1	1	no	unnamed	Gm10097 (+42412), Syne1 (+439088)	10869	8.72878
TCONS_00013006	XLOC_008517	-	chr5:92019419-92033206	SC shRNA	DHX shRNA	NOTEST	14.078	1.61521	-3.12365	0	1	1	no	unnamed	Cdkl2 (+16729), Gm1045 (+38838)	16072	8.71589
TCONS_00007537	XLOC_004827	-	chr17:78931304-78937077	SC shRNA	DHX shRNA	NOTEST	7.31808	0.840793	-3.12164	0	1	1	no	unnamed	Cebpz (+2879), Cebpzos (+17674)	13576	8.70378
TCONS_00001874	XLOC_001153	-	chr10:125223944-125341851	SC shRNA	DHX shRNA	NOTEST	2.45217	0.281922	-3.12069	0	1	1	no	unnamed	Slc16a7 (+46065)	11039	8.69804
TCONS_00013704	XLOC_008995	-	chr6:88084503-88103951	SC shRNA	DHX shRNA	NOTEST	3.17436	0.364962	-3.12065	0	1	1	no	unnamed	Gata2 (-104107), Rpn1 (+9745)	16342	8.69778
TCONS_00007925	XLOC_005091	-	chr18:63708711-63989751	SC shRNA	DHX shRNA	NOTEST	0.0177243	0.00203965	-3.11933	0	1	1	no	unnamed	St8sia3 (-405128), Wdr7 (+140536)	13749	8.68987
TCONS_00013848	XLOC_009078	-	chr6:140543408-140563637	SC shRNA	DHX shRNA	NOTEST	6.00574	0.69173	-3.11806	0	1	1	no	unnamed	Aebp2 (-70166), Plekha5 (+129469)	16422	8.6822
TCONS_00001668	XLOC_001019	-	chr10:63928550-64090321	SC shRNA	DHX shRNA	NOTEST	6.86003	0.790224	-3.11788	0	1	1	no	unnamed	Gm10118 (-82002), Lrrtm3 (+80838)	10941	8.68112
TCONS_00013559	XLOC_008915	-	chr6:34741804-34755869	SC shRNA	DHX shRNA	NOTEST	7.27743	0.838456	-3.11762	0	1	1	no	unnamed	Agbl3 (-31595), Cald1 (+150272)	16256	8.67956
TCONS_00013851	XLOC_009081	-	chr6:140637670-140654355	SC shRNA	DHX shRNA	NOTEST	5.76657	0.664603	-3.11715	0	1	1	no	unnamed	Gm11077 (-83271), Aebp2 (+22324)	16424	8.67671
TCONS_00012440	XLOC_008146	-	chr5:35020337-35026019	SC shRNA	DHX shRNA	NOTEST	5.94155	0.684977	-3.11671	0	1	1	no	unnamed	Hgfac (-18331), Rgs12 (+73733)	15743	8.67409
TCONS_00008668	XLOC_005577	-	chr19:41210858-41264135	SC shRNA	DHX shRNA	NOTEST	9.63913	1.11162	-3.11623	0	1	1	no	unnamed	Tll2 (-30723), Tm9sf3 (+26507)	14095	8.67125
TCONS_00011839	XLOC_007679	-	chr4:87840596-87880124	SC shRNA	DHX shRNA	NOTEST	5.16267	0.595978	-3.11479	0	1	1	no	unnamed	Slc24a2 (-632397), Mllt3 (+173004)	15556	8.66252
TCONS_00001505	XLOC_000925	-	chr10:111976755-111986252	SC shRNA	DHX shRNA	NOTEST	7.60438	0.877924	-3.11466	0	1	1	no	unnamed	Krr1 (+8840), Glipr1 (+21117)	10831	8.66177
TCONS_00002614	XLOC_001602	-	chr11:105589918-105929303	SC shRNA	DHX shRNA	NOTEST	0.110437	0.01275	-3.11465	0	1	1	no	unnamed	Tanc2 (+169620), Cyb561 (+184801)	11361	8.66173
TCONS_00016943	XLOC_011186	-	chr9:121297508-121474915	SC shRNA	DHX shRNA	NOTEST	1.9393	0.223912	-3.11453	0	1	1	no	unnamed	Trak1 (+19196), Cck (+108628)	17649	8.66099
TCONS_00005869	XLOC_003755	-	chr15:10446998-10470322	SC shRNA	DHX shRNA	NOTEST	14.6863	1.69729	-3.11316	0	1	1	no	unnamed	Dnajc21 (+11856), Agxt2 (+100081)	12879	8.65279
TCONS_00017939	XLOC_011842	-	chrX:75110287-75121499	SC shRNA	DHX shRNA	NOTEST	5.38825	0.623022	-3.11246	0	1	1	no	unnamed	Mpp1 (+15123), Dkc1 (+20039)	18146	8.64857
TCONS_00001626	XLOC_000986	-	chr10:31689327-31951260	SC shRNA	DHX shRNA	NOTEST	6.79532	0.786019	-3.1119	0	1	1	no	unnamed	Rnf217 (-211110)	10913	8.64524
TCONS_00017144	XLOC_011306	-	chr9:57544267-57552755	SC shRNA	DHX shRNA	NOTEST	7.08725	0.820039	-3.11146	0	1	1	no	unnamed	Mpi (+4252), Fam219b (+10948)	17770	8.64258
TCONS_00000237	XLOC_000133	-	chr1:118547863-118609542	SC shRNA	DHX shRNA	NOTEST	8.23504	0.953148	-3.111	0	1	1	no	unnamed	Tfcp2l1 (-49243), Clasp1 (+189247)	10141	8.63983
TCONS_00003198	XLOC_001940	-	chr11:102476111-102500901	SC shRNA	DHX shRNA	NOTEST	3.91298	0.453309	-3.1097	0	1	1	no	unnamed	Itga2b (-18623), Gpatch8 (+67693)	11658	8.63204
TCONS_00001640	XLOC_000997	-	chr10:49100099-49788727	SC shRNA	DHX shRNA	NOTEST	6.11804	0.708914	-3.10939	0	1	1	no	unnamed	Grik2 (+344353)	10923	8.63016
TCONS_00002527	XLOC_001558	-	chr11:97841275-97843431	SC shRNA	DHX shRNA	NOTEST	3.80865	0.441572	-3.10856	0	1	1	no	unnamed	B230217C12Rik (+1573), Fbxo47 (+41801)	11327	8.62521
TCONS_00011902	XLOC_007725	-	chr4:120968235-121017265	SC shRNA	DHX shRNA	NOTEST	0.19347	0.022433	-3.10842	0	1	1	no	unnamed	Zfp69 (-41051), Smap2 (+24497)	15590	8.62435
TCONS_00016644	XLOC_011005	-	chr9:51765476-51854038	SC shRNA	DHX shRNA	NOTEST	6.66645	0.773147	-3.1081	0	1	1	no	unnamed	Arhgap20 (+44405), Fdx1 (+153789)	17489	8.62249
TCONS_00000930	XLOC_000516	-	chr1:177763178-177796510	SC shRNA	DHX shRNA	NOTEST	2.86115	0.332023	-3.10724	0	1	1	no	unnamed	Adss (+16667), 1700016C15Rik (+50030)	10597	8.61732
TCONS_00005561	XLOC_003592	-	chr15:21111302-21492871	SC shRNA	DHX shRNA	NOTEST	9.17172	1.0645	-3.10702	0	1	1	no	unnamed	Cdh12 (+190635)	12741	8.61599
TCONS_00012952	XLOC_008481	-	chr5:62748773-62765656	SC shRNA	DHX shRNA	NOTEST	7.12777	0.827346	-3.10689	0	1	1	no	unnamed	Arap2 (+8905), G6pd2 (+948399)	16030	8.61522
TCONS_00006006	XLOC_003829	-	chr15:76170977-76232676	SC shRNA	DHX shRNA	NOTEST	2.31556	0.268943	-3.10599	0	1	1	no	unnamed	BC024139 (-75285), Plec (+4494)	12956	8.60985
TCONS_00008376	XLOC_005402	-	chr19:16132981-16388515	SC shRNA	DHX shRNA	NOTEST	1.12946	0.13133	-3.10436	0	1	1	no	unnamed	Gna14 (-174919), Gnaq (+127917)	13952	8.60017
TCONS_00009676	XLOC_006224	-	chr2:32787904-32847281	SC shRNA	DHX shRNA	NOTEST	1.44335	0.167848	-3.10419	0	1	1	no	unnamed	Cfap157 (-33165), Stxbp1 (+29609)	14543	8.59915
TCONS_00016891	XLOC_011157	-	chr9:110235007-110240165	SC shRNA	DHX shRNA	NOTEST	4.93248	0.573848	-3.10357	0	1	1	no	unnamed	Cspg5 (-6197), Smarcc1 (+105606)	17625	8.59545
TCONS_00009263	XLOC_005977	-	chr2:125893378-125983538	SC shRNA	DHX shRNA	NOTEST	2.97409	0.346086	-3.10325	0	1	1	no	unnamed	Fgf7 (-96200), Galk2 (+72351)	14356	8.5935
TCONS_00003646	XLOC_002265	-	chr12:59159610-59189916	SC shRNA	DHX shRNA	NOTEST	6.34138	0.737948	-3.10321	0	1	1	no	unnamed	Fbxo33 (+44962), Ctage5 (+45000)	11799	8.59326
TCONS_00000764	XLOC_000425	-	chr1:134834435-134874023	SC shRNA	DHX shRNA	NOTEST	7.57329	0.882096	-3.10191	0	1	1	no	unnamed	Ppp1r12b (+101622), Syt2 (+144929)	10487	8.58556
TCONS_00017661	XLOC_011670	-	chrX:61181453-61203731	SC shRNA	DHX shRNA	NOTEST	3.29808	0.384452	-3.10075	0	1	1	no	unnamed	Ldoc1 (-516905), Cdr1 (-7034)	17973	8.57865
TCONS_00014243	XLOC_009318	-	chr6:148770689-148798783	SC shRNA	DHX shRNA	NOTEST	4.31409	0.503409	-3.09925	0	1	1	no	unnamed	Tmtc1 (-340347), Ipo8 (+46731)	16637	8.56975
TCONS_00010680	XLOC_006929	-	chr3:108591238-108645718	SC shRNA	DHX shRNA	NOTEST	4.87086	0.568412	-3.09917	0	1	1	no	unnamed	Clcc1 (-35512), Wdr47 (+27199)	14986	8.56924
TCONS_00007143	XLOC_004572	-	chr17:44078825-44086593	SC shRNA	DHX shRNA	NOTEST	1.12384	0.131311	-3.09737	0	1	1	no	unnamed	Enpp5 (+3864), Enpp4 (+23100)	13410	8.55861
TCONS_00005096	XLOC_003282	-	chr14:8296268-8309773	SC shRNA	DHX shRNA	NOTEST	3.21916	0.376257	-3.0969	0	1	1	no	unnamed	Acox2 (-43668), Fam107a (+6756)	12524	8.55575
TCONS_00000592	XLOC_000337	-	chr1:64030424-64121424	SC shRNA	DHX shRNA	NOTEST	3.23255	0.3785	-3.09431	0	1	1	no	unnamed	4933402D24Rik (-306657), Klf7 (+45567)	10388	8.54042
TCONS_00001841	XLOC_001131	-	chr10:117069754-117148509	SC shRNA	DHX shRNA	NOTEST	2.98898	0.350132	-3.09368	0	1	1	no	unnamed	Cct2 (-45318), Frs2 (+39378)	11018	8.53672
TCONS_00013687	XLOC_008989	-	chr6:86426577-86432322	SC shRNA	DHX shRNA	NOTEST	3.24554	0.38063	-3.092	0	1	1	no	unnamed	C87436 (-8924), Tia1 (+25231)	16327	8.52676
TCONS_00017873	XLOC_011796	-	chrX:36912243-36946757	SC shRNA	DHX shRNA	NOTEST	15.3915	1.80579	-3.09144	0	1	1	no	unnamed	Nkrf (-26601), Sept6 (+60156)	18111	8.52342
TCONS_00007461	XLOC_004779	-	chr17:50733471-50741628	SC shRNA	DHX shRNA	NOTEST	3.1342	0.367807	-3.09108	0	1	1	no	unnamed	Gm7334 (+39025), Tbc1d5 (+441618)	13545	8.52132
TCONS_00008895	XLOC_005765	-	chr2:25272569-25285891	SC shRNA	DHX shRNA	NOTEST	0.620519	0.0729031	-3.08942	0	1	1	no	unnamed	Tmem210 (-8915), Anapc2 (+6752)	14153	8.51156
TCONS_00009044	XLOC_005851	-	chr2:60229740-60249178	SC shRNA	DHX shRNA	NOTEST	8.39576	0.986513	-3.08925	0	1	1	no	unnamed	March7 (+29572), Cd302 (+45029)	14220	8.51054
TCONS_00017736	XLOC_011724	-	chrX:102079773-102085551	SC shRNA	DHX shRNA	NOTEST	3.35872	0.394978	-3.08807	0	1	1	no	unnamed	Pin4 (-36785), Rgag4 (-11466)	18021	8.50356
TCONS_00000424	XLOC_000241	-	chr1:191907502-191911627	SC shRNA	DHX shRNA	NOTEST	3.96758	0.466896	-3.08709	0	1	1	no	unnamed	Rd3 (-67805), Slc30a1 (+2798)	10267	8.49778
TCONS_00009015	XLOC_005834	-	chr2:38558866-38586614	SC shRNA	DHX shRNA	NOTEST	3.29796	0.388204	-3.08669	0	1	1	no	unnamed	Nek6 (+61097), Psmb7 (+71347)	14198	8.49543
TCONS_00005098	XLOC_003282	-	chr14:8296268-8309773	SC shRNA	DHX shRNA	NOTEST	0.952725	0.11216	-3.0865	0	1	1	no	unnamed	Acox2 (-43668), Fam107a (+6756)	12526	8.49434
TCONS_00016740	XLOC_011065	-	chr9:70576809-70592114	SC shRNA	DHX shRNA	NOTEST	11.1538	1.31331	-3.08626	0	1	1	no	unnamed	Gm10642 (-71789), Sltm (+41592)	17540	8.49289
TCONS_00012366	XLOC_008095	-	chr5:21737171-21757068	SC shRNA	DHX shRNA	NOTEST	8.93717	1.05291	-3.08544	0	1	1	no	unnamed	Pmpcb (+9979), Dnajc2 (+38131)	15711	8.48807
TCONS_00010657	XLOC_006914	-	chr3:103915051-103928916	SC shRNA	DHX shRNA	NOTEST	4.99526	0.588769	-3.08479	0	1	1	no	unnamed	Phtf1 (-46274), Rsbn1 (+7833)	14973	8.48424
TCONS_00005110	XLOC_003286	-	chr14:14112132-14120969	SC shRNA	DHX shRNA	NOTEST	1.62242	0.19137	-3.08371	0	1	1	no	unnamed	Psmd6 (+4433), Atxn7 (+104060)	12534	8.47792
TCONS_00010764	XLOC_006978	-	chr3:9436458-9439849	SC shRNA	DHX shRNA	NOTEST	3.40632	0.402886	-3.07977	0	1	1	no	unnamed	Zfp704 (+171931), Zbtb10 (+187552)	15039	8.4548
TCONS_00009251	XLOC_005968	-	chr2:121413817-121437922	SC shRNA	DHX shRNA	NOTEST	0.186613	0.0220876	-3.07874	0	1	1	no	unnamed	Catsper2 (-12078), Ell3 (+18408)	14348	8.44877
TCONS_00009470	XLOC_006105	-	chr2:166932168-166946181	SC shRNA	DHX shRNA	NOTEST	12.9826	1.53676	-3.07862	0	1	1	no	unnamed	Cse1l (+33116), Stau1 (+57090)	14455	8.44803
TCONS_00006770	XLOC_004314	-	chr16:73894096-73985708	SC shRNA	DHX shRNA	NOTEST	4.92966	0.583911	-3.07767	0	1	1	no	unnamed	Robo2 (+471087)	13299	8.44249
TCONS_00015370	XLOC_010019	-	chr7:132987697-132995255	SC shRNA	DHX shRNA	NOTEST	4.09661	0.485391	-3.07721	0	1	1	no	unnamed	Ctbp2 (+23772), Zranb1 (+60334)	17086	8.43981
TCONS_00005987	XLOC_003819	-	chr15:73589488-73645536	SC shRNA	DHX shRNA	NOTEST	4.11438	0.487577	-3.07697	0	1	1	no	unnamed	Slc45a4 (+7232), Dennd3 (+104952)	12948	8.43842
TCONS_00010755	XLOC_006969	-	chr3:157534357-157548341	SC shRNA	DHX shRNA	NOTEST	15.7622	1.86907	-3.07608	0	1	1	no	unnamed	Ptger3 (-25543), Zranb2 (+7189)	15036	8.43318
TCONS_00013231	XLOC_008639	-	chr5:136181097-136198914	SC shRNA	DHX shRNA	NOTEST	7.52524	0.894161	-3.07313	0	1	1	no	unnamed	Orai2 (-19293), Prkrip1 (+8957)	16184	8.41598
TCONS_00005107	XLOC_003284	-	chr14:12372563-12823221	SC shRNA	DHX shRNA	NOTEST	0.9008	0.107116	-3.07204	0	1	1	no	unnamed	Fezf2 (-252048), Cadps (+225153)	12531	8.40957
TCONS_00005086	XLOC_003273	-	chr14:121035602-121276290	SC shRNA	DHX shRNA	NOTEST	6.9667	0.828747	-3.07147	0	1	1	no	unnamed	Farp1 (+120382), Stk24 (+223388)	12520	8.4063
TCONS_00002739	XLOC_001684	-	chr11:6105614-6200376	SC shRNA	DHX shRNA	NOTEST	4.17268	0.496504	-3.0711	0	1	1	no	unnamed	Camk2b (-87247), Nudcd3 (+47420)	11410	8.40412
TCONS_00013148	XLOC_008597	-	chr5:121858341-122043842	SC shRNA	DHX shRNA	NOTEST	1.45066	0.172694	-3.07042	0	1	1	no	unnamed	Cux2 (+98759), Fam109a (+102097)	16137	8.40018
TCONS_00000794	XLOC_000444	-	chr1:150374854-150449813	SC shRNA	DHX shRNA	NOTEST	6.14641	0.732211	-3.06941	0	1	1	no	unnamed	BC003331 (-19254), Prg4 (+53264)	10508	8.39432
TCONS_00003308	XLOC_002003	-	chr11:119538752-119547829	SC shRNA	DHX shRNA	NOTEST	4.16704	0.496913	-3.06796	0	1	1	no	unnamed	Nptx1 (+4462), Endov (+51944)	11708	8.38585
TCONS_00016729	XLOC_011056	-	chr9:67866205-67884703	SC shRNA	DHX shRNA	NOTEST	8.47499	1.01085	-3.06765	0	1	1	no	unnamed	Rora (-778332), Vps13c (+35058)	17532	8.38402
TCONS_00007323	XLOC_004683	-	chr17:24912745-24936990	SC shRNA	DHX shRNA	NOTEST	1.06259	0.126872	-3.06614	0	1	1	no	unnamed	Mapk8ip3 (+12100), Nme3 (+28368)	13504	8.37529
TCONS_00005593	XLOC_003617	-	chr15:39345309-39684307	SC shRNA	DHX shRNA	NOTEST	4.09309	0.488903	-3.06557	0	1	1	no	unnamed	Dcstamp (-231124), Rims2 (+316445)	12760	8.37199
TCONS_00009876	XLOC_006338	-	chr2:112265558-112368019	SC shRNA	DHX shRNA	NOTEST	10.3491	1.23655	-3.06511	0	1	1	no	unnamed	Slc12a6 (+49970), Emc4 (+51238)	14674	8.36933
TCONS_00015853	XLOC_010407	-	chr8:85036895-85057571	SC shRNA	DHX shRNA	NOTEST	2.40852	0.288114	-3.06344	0	1	1	no	unnamed	Fbxw9 (-12822), Tnpo2 (+10065)	17218	8.35961
TCONS_00009204	XLOC_005943	-	chr2:113327724-113365827	SC shRNA	DHX shRNA	NOTEST	5.12377	0.612949	-3.06337	0	1	1	no	unnamed	Fmn1 (+18994), Grem1 (+411870)	14322	8.35921
TCONS_00016254	XLOC_010682	-	chr8:95744948-95807423	SC shRNA	DHX shRNA	NOTEST	1.85027	0.221468	-3.06257	0	1	1	no	unnamed	Cnot1 (+31278), Setd6 (+60305)	17398	8.35457
TCONS_00000241	XLOC_000136	-	chr1:127204858-127488235	SC shRNA	DHX shRNA	NOTEST	7.08338	0.848138	-3.06207	0	1	1	no	unnamed	Mgat5 (+141529), Tmem163 (+333001)	10143	8.35168
TCONS_00007431	XLOC_004755	-	chr17:45660245-45686243	SC shRNA	DHX shRNA	NOTEST	2.47333	0.296166	-3.06197	0	1	1	no	unnamed	Capn11 (-13919), Tmem63b (+13015)	13535	8.35116
TCONS_00005196	XLOC_003331	-	chr14:45458830-45530049	SC shRNA	DHX shRNA	NOTEST	9.83018	1.17737	-3.06164	0	1	1	no	unnamed	Gnpnat1 (-105638), Fermt2 (+35678)	12591	8.34927
TCONS_00009265	XLOC_005979	-	chr2:126755966-126759236	SC shRNA	DHX shRNA	NOTEST	7.4537	0.893153	-3.06098	0	1	1	no	unnamed	Usp50 (+25843), Usp8 (+50241)	14358	8.34538
TCONS_00007961	XLOC_005108	-	chr18:75018754-75286953	SC shRNA	DHX shRNA	NOTEST	1.32592	0.158895	-3.06085	0	1	1	no	unnamed	Smad7 (-214675), Dym (+134082)	13777	8.34463
TCONS_00004022	XLOC_002490	-	chr12:85815459-85824842	SC shRNA	DHX shRNA	NOTEST	2.44415	0.293032	-3.0602	0	1	1	no	unnamed	Erg28 (+4371), Mfsd7c (+73612)	12033	8.3409
TCONS_00004466	XLOC_002833	-	chr13:113967611-114157019	SC shRNA	DHX shRNA	NOTEST	5.30351	0.637109	-3.05733	0	1	1	no	unnamed	Arl15 (+267810), Ndufs4 (+325943)	12213	8.32434
TCONS_00013158	XLOC_008603	-	chr5:122731170-122779383	SC shRNA	DHX shRNA	NOTEST	1.4215	0.170993	-3.05541	0	1	1	no	unnamed	Camkk2 (+24105), P2rx4 (+47733)	16144	8.31321
TCONS_00000474	XLOC_000268	-	chr1:22286027-22432840	SC shRNA	DHX shRNA	NOTEST	0.0317342	0.00382026	-3.0543	0	1	1	no	unnamed	Kcnq5 (-397492), Rims1 (+446290)	10307	8.30682
TCONS_00000271	XLOC_000152	-	chr1:133298972-133303412	SC shRNA	DHX shRNA	NOTEST	5.00553	0.603334	-3.05249	0	1	1	no	unnamed	Golt1a (-8608), Plekha6 (+55086)	10166	8.29645
TCONS_00000542	XLOC_000309	-	chr1:51770811-51778475	SC shRNA	DHX shRNA	NOTEST	6.61217	0.797138	-3.05222	0	1	1	no	unnamed	Nabp1 (-296244), Myo1b (+141285)	10349	8.29489
TCONS_00014885	XLOC_009756	-	chr7:141258791-141260998	SC shRNA	DHX shRNA	NOTEST	2.81282	0.33926	-3.05156	0	1	1	no	unnamed	Irf7 (+6586), Phrf1 (+31106)	16876	8.29105
TCONS_00009690	XLOC_006232	-	chr2:34681642-34706060	SC shRNA	DHX shRNA	NOTEST	7.11262	0.858384	-3.05069	0	1	1	no	unnamed	Gapvd1 (+61381), Mapkap1 (+286668)	14550	8.28606
TCONS_00013685	XLOC_008987	-	chr6:86271439-86275214	SC shRNA	DHX shRNA	NOTEST	2.64215	0.319804	-3.04645	0	1	1	no	unnamed	Fam136a (-92319), Tgfa (+78104)	16326	8.26178
TCONS_00006746	XLOC_004299	-	chr16:45959256-46010406	SC shRNA	DHX shRNA	NOTEST	5.75588	0.697068	-3.04566	0	1	1	no	unnamed	Phldb2 (-140597), Plcxd2 (+25387)	13278	8.25727
TCONS_00005248	XLOC_003361	-	chr14:55106823-55116641	SC shRNA	DHX shRNA	NOTEST	0.402729	0.0487811	-3.04542	0	1	1	no	unnamed	Ap1g2 (-5139), Jph4 (+5203)	12617	8.25584
TCONS_00010684	XLOC_006931	-	chr3:116007493-116029051	SC shRNA	DHX shRNA	NOTEST	8.03098	0.972949	-3.04514	0	1	1	no	unnamed	Extl2 (+10810), Vcam1 (+111416)	14989	8.25427
TCONS_00004954	XLOC_003192	-	chr14:35251690-35582706	SC shRNA	DHX shRNA	NOTEST	5.41374	0.656953	-3.04276	0	1	1	no	unnamed	4930596D02Rik (+394780), Grid1 (+597373)	12436	8.24068
TCONS_00001312	XLOC_000823	-	chr10:67127380-67231995	SC shRNA	DHX shRNA	NOTEST	5.98099	0.726819	-3.04072	0	1	1	no	unnamed	Jmjd1c (+52430), Nrbf2 (+105617)	10722	8.229
TCONS_00002148	XLOC_001361	-	chr11:30874143-30880559	SC shRNA	DHX shRNA	NOTEST	6.49845	0.790152	-3.03989	0	1	1	no	unnamed	Gpr75 (-8007), Psme4 (+105625)	11113	8.2243
TCONS_00003727	XLOC_002313	-	chr12:83722993-83735088	SC shRNA	DHX shRNA	NOTEST	0.0827186	0.0100921	-3.03498	0	1	1	no	unnamed	Papln (-34593), Psen1 (+40478)	11862	8.19637
TCONS_00016162	XLOC_010624	-	chr8:70768093-70776699	SC shRNA	DHX shRNA	NOTEST	0.160354	0.019565	-3.03491	0	1	1	no	unnamed	Mpv17l2 (-11450), Pik3r2 (+4317)	17355	8.19596
TCONS_00008391	XLOC_005412	-	chr19:23758841-23949592	SC shRNA	DHX shRNA	NOTEST	8.77911	1.0712	-3.03485	0	1	1	no	unnamed	Apba1 (+95341), Fam189a2 (+176802)	13961	8.19558
TCONS_00003985	XLOC_002463	-	chr12:76349270-76355984	SC shRNA	DHX shRNA	NOTEST	2.86977	0.350673	-3.03274	0	1	1	no	unnamed	Zbtb25 (+4513), Akap5 (+27736)	12023	8.18361
TCONS_00006694	XLOC_004268	-	chr16:31983595-32003153	SC shRNA	DHX shRNA	NOTEST	7.13792	0.872462	-3.03234	0	1	1	no	unnamed	Senp5 (+9913), Ncbp2 (+44861)	13253	8.18135
TCONS_00004529	XLOC_002871	-	chr13:34179242-34192219	SC shRNA	DHX shRNA	NOTEST	4.85045	0.593254	-3.0314	0	1	1	no	unnamed	Psmg4 (+22767), Slc22a23 (+159451)	12260	8.17601
TCONS_00016165	XLOC_010625	-	chr8:70778069-70805018	SC shRNA	DHX shRNA	NOTEST	0.967495	0.118385	-3.03077	0	1	1	no	unnamed	Pik3r2 (-14831), Mast3 (+893)	17357	8.17245
TCONS_00002750	XLOC_001692	-	chr11:8448694-8478493	SC shRNA	DHX shRNA	NOTEST	0.165582	0.0202735	-3.02988	0	1	1	no	unnamed	Tns3 (+200941)	11415	8.16741
TCONS_00010420	XLOC_006772	-	chr3:7503443-7553824	SC shRNA	DHX shRNA	NOTEST	9.75903	1.1951	-3.0296	0	1	1	no	unnamed	Zc2hc1a (+25151), Il7 (+85093)	14826	8.16587
TCONS_00015174	XLOC_009901	-	chr7:78178983-78578396	SC shRNA	DHX shRNA	NOTEST	5.99286	0.734074	-3.02925	0	1	1	no	unnamed	Ntrk3 (+199718)	16995	8.16384
TCONS_00010069	XLOC_006455	-	chr2:163623286-163645319	SC shRNA	DHX shRNA	NOTEST	16.4141	2.01161	-3.02851	0	1	1	no	unnamed	Serinc3 (+10828), Ttpal (+31989)	14786	8.15968
TCONS_00000605	XLOC_000347	-	chr1:71585550-71653161	SC shRNA	DHX shRNA	NOTEST	3.14813	0.385971	-3.02793	0	1	1	no	unnamed	Fn1 (+33819), Atic (+62206)	10397	8.15639
TCONS_00006808	XLOC_004329	-	chr16:90936092-91011372	SC shRNA	DHX shRNA	NOTEST	4.92601	0.604568	-3.02644	0	1	1	no	unnamed	1110004E09Rik (-38905), Synj1 (+37576)	13320	8.14798
TCONS_00016131	XLOC_010603	-	chr8:67960429-67964251	SC shRNA	DHX shRNA	NOTEST	6.86177	0.842584	-3.02569	0	1	1	no	unnamed	Psd3 (+12234), Nat3 (+438486)	17341	8.14372
TCONS_00017648	XLOC_011660	-	chrX:47963150-47966080	SC shRNA	DHX shRNA	NOTEST	5.52708	0.678828	-3.0254	0	1	1	no	unnamed	Ocrl (+52228), Apln (+70238)	17970	8.14209
TCONS_00010777	XLOC_006987	-	chr3:31202860-31310407	SC shRNA	DHX shRNA	NOTEST	6.63337	0.81473	-3.02535	0	1	1	no	unnamed	Slc7a14 (+53744), Cldn11 (+106714)	15050	8.1418
TCONS_00005870	XLOC_003756	-	chr15:10476123-10483408	SC shRNA	DHX shRNA	NOTEST	9.53258	1.17265	-3.02309	0	1	1	no	unnamed	Dnajc21 (-9250), Brix1 (+6181)	12880	8.12909
TCONS_00006682	XLOC_004260	-	chr16:30339612-30343908	SC shRNA	DHX shRNA	NOTEST	13.9659	1.71863	-3.02258	0	1	1	no	unnamed	Gp5 (-30981), Atp13a3 (+46770)	13246	8.12618
TCONS_00009362	XLOC_006039	-	chr2:153291437-153333358	SC shRNA	DHX shRNA	NOTEST	8.28223	1.01922	-3.02256	0	1	1	no	unnamed	Asxl1 (-33447), Kif3b (+20985)	14402	8.12605
TCONS_00009021	XLOC_005840	-	chr2:49272852-49316980	SC shRNA	DHX shRNA	NOTEST	6.84594	0.84271	-3.02214	0	1	1	no	unnamed	Epc2 (-156570), Mbd5 (+48947)	14202	8.12372
TCONS_00003938	XLOC_002436	-	chr12:54859066-54862903	SC shRNA	DHX shRNA	NOTEST	4.8041	0.591397	-3.02207	0	1	1	no	unnamed	Snx6 (-65282), Cfl2 (+1892)	11988	8.12331
TCONS_00010790	XLOC_006992	-	chr3:38449691-38462938	SC shRNA	DHX shRNA	NOTEST	3.60926	0.44475	-3.02064	0	1	1	no	unnamed	Gm5148 (-731986), Ankrd50 (+28529)	15059	8.11526
TCONS_00017383	XLOC_011448	-	chr9:121683680-121693054	SC shRNA	DHX shRNA	NOTEST	2.78275	0.343049	-3.02002	0	1	1	no	unnamed	Sec22c (+16592), Vipr1 (+45651)	17908	8.11181
TCONS_00010618	XLOC_006887	-	chr3:94996903-95006935	SC shRNA	DHX shRNA	NOTEST	4.94616	0.609823	-3.01985	0	1	1	no	unnamed	Zfp687 (+13319), Pi4kb (+27043)	14951	8.11081
TCONS_00011064	XLOC_007143	-	chr3:146729575-146812996	SC shRNA	DHX shRNA	NOTEST	12.7416	1.57157	-3.01927	0	1	1	no	unnamed	Samd13 (-85694), Prkacb (+10130)	15230	8.10756
TCONS_00003961	XLOC_002453	-	chr12:70026808-70035220	SC shRNA	DHX shRNA	NOTEST	9.16506	1.13073	-3.01889	0	1	1	no	unnamed	Sav1 (-44012), Nin (+82703)	12004	8.10544
TCONS_00016237	XLOC_010669	-	chr8:86842877-86884923	SC shRNA	DHX shRNA	NOTEST	5.94553	0.734713	-3.01655	0	1	1	no	unnamed	Siah1a (-117966), N4bp1 (+21358)	17388	8.09232
TCONS_00008140	XLOC_005208	-	chr18:61799408-61805105	SC shRNA	DHX shRNA	NOTEST	2.37291	0.293236	-3.01652	0	1	1	no	unnamed	Afap1l1 (-15555), Ablim3 (+109567)	13901	8.09215
TCONS_00011021	XLOC_007125	-	chr3:126921574-127409025	SC shRNA	DHX shRNA	NOTEST	19.2082	2.37376	-3.01648	0	1	1	no	unnamed	Ank2 (+243759), Camk2d (+568094)	15201	8.09189
TCONS_00009154	XLOC_005913	-	chr2:91506008-91513678	SC shRNA	DHX shRNA	NOTEST	4.57832	0.565963	-3.01604	0	1	1	no	unnamed	Ckap5 (-16919), Lrp4 (+52332)	14291	8.08943
TCONS_00011034	XLOC_007127	-	chr3:127807069-127820786	SC shRNA	DHX shRNA	NOTEST	3.72392	0.46048	-3.01561	0	1	1	no	unnamed	Tifa (+23124), Ap1ar (+23583)	15209	8.08704
TCONS_00016080	XLOC_010569	-	chr8:34135592-34147032	SC shRNA	DHX shRNA	NOTEST	10.1576	1.25677	-3.01477	0	1	1	no	unnamed	Leprotl1 (+5721), Mboat4 (+26282)	17313	8.08231
TCONS_00009620	XLOC_006193	-	chr2:26428146-26442062	SC shRNA	DHX shRNA	NOTEST	3.85874	0.477492	-3.01458	0	1	1	no	unnamed	Inpp5e (-25904), Sec16a (+10112)	14528	8.08127
TCONS_00008528	XLOC_005489	-	chr19:4784183-4811594	SC shRNA	DHX shRNA	NOTEST	1.95666	0.242218	-3.01401	0	1	1	no	unnamed	Rbm4 (-3988), Rbm14 (+13745)	14038	8.07809
TCONS_00011695	XLOC_007583	-	chr4:6686365-6722361	SC shRNA	DHX shRNA	NOTEST	5.55401	0.687746	-3.01358	0	1	1	no	unnamed	Nsmaf (-250092), Tox (+286436)	15473	8.07567
TCONS_00002358	XLOC_001471	-	chr11:74900274-74925742	SC shRNA	DHX shRNA	NOTEST	2.71791	0.337172	-3.01094	0	1	1	no	unnamed	Srr (+12790), Tsr1 (+14930)	11230	8.0609
TCONS_00000409	XLOC_000234	-	chr1:185332173-185357643	SC shRNA	DHX shRNA	NOTEST	5.66778	0.70335	-3.01047	0	1	1	no	unnamed	Eprs (-18136), Bpnt1 (+12736)	10254	8.05826
TCONS_00002268	XLOC_001427	-	chr11:62117713-62151906	SC shRNA	DHX shRNA	NOTEST	11.6189	1.44244	-3.0099	0	1	1	no	unnamed	Adora2b (-114174), Specc1 (+105557)	11180	8.05503
TCONS_00010811	XLOC_007006	-	chr3:59092713-59296093	SC shRNA	DHX shRNA	NOTEST	7.75888	0.963431	-3.0096	0	1	1	no	unnamed	P2ry14 (-63641), Gpr87 (+701)	15075	8.05338
TCONS_00004886	XLOC_003142	-	chr14:16384447-16430780	SC shRNA	DHX shRNA	NOTEST	0.00972646	0.00120886	-3.00827	0	1	1	no	unnamed	Top2b (+42435), Rarb (+167929)	12395	8.04598
TCONS_00014672	XLOC_009626	-	chr7:96854720-96911229	SC shRNA	DHX shRNA	NOTEST	3.69732	0.459535	-3.00824	0	1	1	no	unnamed	Nars2 (-68530), Tenm4 (+671304)	16756	8.04579
TCONS_00014435	XLOC_009495	-	chr7:4690741-4716098	SC shRNA	DHX shRNA	NOTEST	1.60816	0.199911	-3.00799	0	1	1	no	unnamed	Brsk1 (+12492), Tmem150b (+21662)	16652	8.04438
TCONS_00008047	XLOC_005150	-	chr18:24579947-24601631	SC shRNA	DHX shRNA	NOTEST	5.77316	0.717896	-3.00751	0	1	1	no	unnamed	Rprd1a (-60585), Slc39a6 (+13028)	13842	8.04178
TCONS_00010914	XLOC_007062	-	chr3:95338430-95341424	SC shRNA	DHX shRNA	NOTEST	2.50067	0.311113	-3.00681	0	1	1	no	unnamed	Setdb1 (+17273), Cers2 (+24843)	15133	8.03782
TCONS_00009565	XLOC_006162	-	chr2:20847921-20969210	SC shRNA	DHX shRNA	NOTEST	6.0479	0.754008	-3.00378	0	1	1	no	unnamed	Arhgap21 (+59155), Etl4 (+618653)	14510	8.021
TCONS_00016640	XLOC_011001	-	chr9:47530274-47853386	SC shRNA	DHX shRNA	NOTEST	3.97586	0.495888	-3.00318	0	1	1	no	unnamed	Cadm1 (+161619), Nxpe2 (+649068)	17488	8.01766
TCONS_00016003	XLOC_010504	-	chr8:123655495-123663882	SC shRNA	DHX shRNA	NOTEST	4.90224	0.612021	-3.00179	0	1	1	no	unnamed	Rab4a (-146296), Rhou (+5760)	17277	8.00992
TCONS_00014551	XLOC_009569	-	chr7:44849162-44855340	SC shRNA	DHX shRNA	NOTEST	0.520551	0.065098	-2.99935	0	1	1	no	unnamed	Pnkp (-4908), Akt1s1 (+2622)	16686	7.99642
TCONS_00013909	XLOC_009126	-	chr6:30738058-30890636	SC shRNA	DHX shRNA	NOTEST	0.0053323	0.00066712	-2.99874	0	1	1	no	unnamed	Mest (+76294), Copg2 (+82392)	16459	7.99301
TCONS_00004524	XLOC_002867	-	chr13:30813957-30927411	SC shRNA	DHX shRNA	NOTEST	6.75692	0.845577	-2.99836	0	1	1	no	unnamed	Hus1b (+77075), Irf4 (+121458)	12257	7.9909
TCONS_00003530	XLOC_002207	-	chr12:3365131-3406920	SC shRNA	DHX shRNA	NOTEST	0.903372	0.113058	-2.99826	0	1	1	no	unnamed	Asxl2 (-40875), Kif3c (+20836)	11718	7.99034
TCONS_00010457	XLOC_006798	-	chr3:36863129-36917753	SC shRNA	DHX shRNA	NOTEST	9.52753	1.19272	-2.99785	0	1	1	no	unnamed	Adad1 (-173086), 4932438A13Rik (+27335)	14853	7.98807
TCONS_00006725	XLOC_004284	-	chr16:38525146-38529601	SC shRNA	DHX shRNA	NOTEST	5.86009	0.733909	-2.99725	0	1	1	no	unnamed	Timmdc1 (-4711), Poglut1 (+22884)	13269	7.98476
TCONS_00001291	XLOC_000807	-	chr10:59323374-59371996	SC shRNA	DHX shRNA	NOTEST	3.49912	0.438398	-2.99668	0	1	1	no	unnamed	Pla2g12b (-55975), P4ha1 (+24389)	10715	7.98161
TCONS_00010898	XLOC_007052	-	chr3:90498906-90509501	SC shRNA	DHX shRNA	NOTEST	0.694624	0.0871117	-2.99529	0	1	1	no	unnamed	Snapin (-13171), Chtop (+5294)	15126	7.97395
TCONS_00017010	XLOC_011235	-	chr9:28994753-29412685	SC shRNA	DHX shRNA	NOTEST	13.4094	1.68186	-2.99512	0	1	1	no	unnamed	Ntm (+759410)	17690	7.97296
TCONS_00012466	XLOC_008162	-	chr5:45493416-45512605	SC shRNA	DHX shRNA	NOTEST	4.35533	0.546551	-2.99435	0	1	1	no	unnamed	Med28 (-17218), Lap3 (+9637)	15758	7.96875
TCONS_00011651	XLOC_007557	-	chr4:152338805-152390193	SC shRNA	DHX shRNA	NOTEST	0.389247	0.0488705	-2.99365	0	1	1	no	unnamed	Chd5 (+25848), Kcnab2 (+113372)	15458	7.96487
TCONS_00014868	XLOC_009743	-	chr7:139065588-139082025	SC shRNA	DHX shRNA	NOTEST	3.41009	0.428224	-2.99338	0	1	1	no	unnamed	Dpysl4 (-12194), Jakmip3 (+133057)	16870	7.96333
TCONS_00002898	XLOC_001776	-	chr11:60715285-60719830	SC shRNA	DHX shRNA	NOTEST	4.49681	0.564764	-2.99318	0	1	1	no	unnamed	Flii (+9705), Llgl1 (+17835)	11503	7.96228
TCONS_00003806	XLOC_002368	-	chr12:109543697-109571675	SC shRNA	DHX shRNA	NOTEST	1.21735	0.153	-2.99213	0	1	1	no	unnamed	Rtl1 (+42644), Dlk1 (+104837)	11907	7.95654
TCONS_00003912	XLOC_002420	-	chr12:34312593-34528761	SC shRNA	DHX shRNA	NOTEST	6.08709	0.765094	-2.99204	0	1	1	no	unnamed	Hdac9 (+108197), Twist1 (+463006)	11965	7.956
TCONS_00015879	XLOC_010427	-	chr8:91102273-91125924	SC shRNA	DHX shRNA	NOTEST	2.66082	0.334469	-2.99193	0	1	1	no	unnamed	Aktip (+19898), Rbl2 (+44042)	17234	7.95536
TCONS_00000230	XLOC_000128	-	chr1:106343370-106394211	SC shRNA	DHX shRNA	NOTEST	8.28234	1.04123	-2.99175	0	1	1	no	unnamed	Phlpp1 (+197039), Bcl2 (+345483)	10135	7.95438
TCONS_00000042	XLOC_000024	-	chr1:34750911-34843052	SC shRNA	DHX shRNA	NOTEST	8.08597	1.01692	-2.99122	0	1	1	no	unnamed	Arhgef4 (-4722), Amer3 (+217325)	10026	7.95143
TCONS_00000573	XLOC_000327	-	chr1:58522888-58586272	SC shRNA	DHX shRNA	NOTEST	0.00478692	0.000602077	-2.99108	0	1	1	no	unnamed	Orc2 (-49471), Fam126b (+31686)	10374	7.95068
TCONS_00006552	XLOC_004193	-	chr16:93749760-93780803	SC shRNA	DHX shRNA	NOTEST	1.50019	0.188713	-2.99088	0	1	1	no	unnamed	Morc3 (-66839), Dopey2 (+53375)	13169	7.94958
TCONS_00008725	XLOC_005616	-	chr19:58237321-58267085	SC shRNA	DHX shRNA	NOTEST	3.40318	0.428748	-2.98868	0	1	1	no	unnamed	Gfra1 (+203195), Atrnl1 (+641169)	14110	7.93748
TCONS_00013291	XLOC_008678	-	chr5:143990490-144009259	SC shRNA	DHX shRNA	NOTEST	6.9445	0.875505	-2.98768	0	1	1	no	unnamed	Ccz1 (+14978), Rsph10b (+66813)	16202	7.93199
TCONS_00002745	XLOC_001688	-	chr11:6616348-6618172	SC shRNA	DHX shRNA	NOTEST	3.81318	0.480868	-2.98728	0	1	1	no	unnamed	Nacad (-11207), Tbrg4 (+8807)	11413	7.92979
TCONS_00001330	XLOC_000826	-	chr10:69533687-70027353	SC shRNA	DHX shRNA	NOTEST	3.81207	0.480766	-2.98717	0	1	1	no	unnamed	Ccdc6 (-316601), Ank3 (+246748)	10739	7.92916
TCONS_00000575	XLOC_000327	-	chr1:58522888-58586272	SC shRNA	DHX shRNA	NOTEST	9.76582	1.23288	-2.9857	0	1	1	no	unnamed	Orc2 (-49471), Fam126b (+31686)	10376	7.92114
TCONS_00014610	XLOC_009595	-	chr7:59228547-59317968	SC shRNA	DHX shRNA	NOTEST	0.017824	0.0022509	-2.98525	0	1	1	no	unnamed	Ube3a (+44456), Snurf (+731791)	16718	7.91861
TCONS_00004035	XLOC_002501	-	chr12:99194120-99450103	SC shRNA	DHX shRNA	NOTEST	3.01461	0.381193	-2.98338	0	1	1	no	unnamed	Foxn3 (+71685), Ttc8 (+401500)	12041	7.90836
TCONS_00014755	XLOC_009669	-	chr7:113766100-114042041	SC shRNA	DHX shRNA	NOTEST	0.854437	0.108046	-2.98332	0	1	1	no	unnamed	Spon1 (+138073), Rras2 (+213710)	16812	7.90809
TCONS_00001324	XLOC_000826	-	chr10:69533687-70027353	SC shRNA	DHX shRNA	NOTEST	0.225681	0.028558	-2.98232	0	1	1	no	unnamed	Ccdc6 (-316601), Ank3 (+246748)	10733	7.90255
TCONS_00009070	XLOC_005858	-	chr2:65845735-66031457	SC shRNA	DHX shRNA	NOTEST	5.12321	0.648691	-2.98144	0	1	1	no	unnamed	Csrnp3 (+92829), Galnt3 (+186398)	14240	7.89777
TCONS_00002511	XLOC_001545	-	chr11:95748996-95763944	SC shRNA	DHX shRNA	NOTEST	4.0125	0.50806	-2.98143	0	1	1	no	unnamed	Phospho1 (-68030), B130006D01Rik (+32883)	11322	7.89769
TCONS_00010118	XLOC_006484	-	chr2:170347132-170406541	SC shRNA	DHX shRNA	NOTEST	4.89196	0.619429	-2.9814	0	1	1	no	unnamed	Zfp217 (-245617), Bcas1 (+50991)	14808	7.89753
TCONS_00011851	XLOC_007688	-	chr4:106662277-106674459	SC shRNA	DHX shRNA	NOTEST	6.67416	0.846107	-2.97967	0	1	1	no	unnamed	Ttc4 (+10576), Pars2 (+17270)	15567	7.88808
TCONS_00012774	XLOC_008370	-	chr5:144784274-144817763	SC shRNA	DHX shRNA	NOTEST	0.0596868	0.00757288	-2.9785	0	1	1	no	unnamed	Trrap (+32225), Smurf1 (+164828)	15918	7.88165
TCONS_00015220	XLOC_009933	-	chr7:98589676-98654768	SC shRNA	DHX shRNA	NOTEST	4.0664	0.516499	-2.97691	0	1	1	no	unnamed	Emsy (+34557), Lrrc32 (+132525)	17020	7.87301
TCONS_00014796	XLOC_009693	-	chr7:122989838-122992027	SC shRNA	DHX shRNA	NOTEST	7.24056	0.920034	-2.97634	0	1	1	no	unnamed	Tnrc6a (-133248), Rbbp6 (+20369)	16836	7.86988
TCONS_00012594	XLOC_008243	-	chr5:111347784-111388361	SC shRNA	DHX shRNA	NOTEST	10.7534	1.36644	-2.9763	0	1	1	no	unnamed	Mn1 (-49369), Pitpnb (+37266)	15842	7.86965
TCONS_00016600	XLOC_010978	-	chr9:40269212-40291616	SC shRNA	DHX shRNA	NOTEST	10.8379	1.37799	-2.97544	0	1	1	no	unnamed	Scn3b (+11197), Gramd1b (+175350)	17469	7.86501
TCONS_00000832	XLOC_000470	-	chr1:158245314-158356318	SC shRNA	DHX shRNA	NOTEST	1.58494	0.201523	-2.97541	0	1	1	no	unnamed	Brinp2 (+55510), Sec16b (+794088)	10535	7.86481
TCONS_00002528	XLOC_001558	-	chr11:97841275-97843431	SC shRNA	DHX shRNA	NOTEST	4.3935	0.558877	-2.97477	0	1	1	no	unnamed	B230217C12Rik (+1573), Fbxo47 (+41801)	11328	7.8613
TCONS_00005301	XLOC_003391	-	chr14:66153270-66281064	SC shRNA	DHX shRNA	NOTEST	9.055	1.15269	-2.97371	0	1	1	no	unnamed	Ptk2b (+63885), Chrna2 (+76234)	12649	7.85554
TCONS_00001254	XLOC_000786	-	chr10:40349466-40483772	SC shRNA	DHX shRNA	NOTEST	5.00918	0.638593	-2.97161	0	1	1	no	unnamed	Slc22a16 (-153717), Cdk19 (+67311)	10685	7.84409
TCONS_00007306	XLOC_004671	-	chr17:24474959-24476166	SC shRNA	DHX shRNA	NOTEST	3.02057	0.38517	-2.97125	0	1	1	no	unnamed	Bricd5 (+1679), Mlst8 (+3515)	13497	7.84217
TCONS_00009634	XLOC_006204	-	chr2:29227616-29252515	SC shRNA	DHX shRNA	NOTEST	0.25029	0.0319171	-2.9712	0	1	1	no	unnamed	Ntng2 (+7974), Setx (+115074)	14533	7.84188
TCONS_00012398	XLOC_008117	-	chr5:30783219-30796858	SC shRNA	DHX shRNA	NOTEST	2.43753	0.31119	-2.96956	0	1	1	no	unnamed	Mapre3 (-24602), Dpysl5 (+78475)	15728	7.83293
TCONS_00013632	XLOC_008957	-	chr6:67266989-67292515	SC shRNA	DHX shRNA	NOTEST	0.860098	0.109856	-2.96888	0	1	1	no	unnamed	Serbp1 (+13128), Il12rb2 (+96436)	16299	7.82932
TCONS_00015984	XLOC_010492	-	chr8:122376649-122397924	SC shRNA	DHX shRNA	NOTEST	4.6764	0.5973	-2.96887	0	1	1	no	unnamed	Il17c (-34733), Zc3h18 (+10678)	17271	7.82923
TCONS_00013842	XLOC_009074	-	chr6:136518814-136610532	SC shRNA	DHX shRNA	NOTEST	4.77807	0.611081	-2.96699	0	1	1	no	unnamed	Atf7ip (+45871), Plbd1 (+97255)	16418	7.81905
TCONS_00000435	XLOC_000249	-	chr1:4909645-5019518	SC shRNA	DHX shRNA	NOTEST	7.16466	0.91667	-2.96642	0	1	1	no	unnamed	Rgs20 (+105703), Tcea1 (+106544)	10274	7.81596
TCONS_00009982	XLOC_006405	-	chr2:143947396-143956851	SC shRNA	DHX shRNA	NOTEST	7.58441	0.971059	-2.96541	0	1	1	no	unnamed	Dstn (+36804), Rrbp1 (+59139)	14742	7.81045
TCONS_00004688	XLOC_002964	-	chr13:100702777-100711707	SC shRNA	DHX shRNA	NOTEST	4.87163	0.624127	-2.96449	0	1	1	no	unnamed	Cdk7 (+23697), Ccdc125 (+37469)	12346	7.80551
TCONS_00005172	XLOC_003317	-	chr14:31708017-31720136	SC shRNA	DHX shRNA	NOTEST	11.0607	1.41729	-2.96423	0	1	1	no	unnamed	Btd (+73020), Ankrd28 (+116338)	12573	7.80412
TCONS_00012773	XLOC_008369	-	chr5:144768166-144784040	SC shRNA	DHX shRNA	NOTEST	6.23783	0.799951	-2.96306	0	1	1	no	unnamed	Trrap (+7309), Smurf1 (+189744)	15917	7.79777
TCONS_00016646	XLOC_011006	-	chr9:52048270-52103102	SC shRNA	DHX shRNA	NOTEST	6.84099	0.877684	-2.96243	0	1	1	no	unnamed	Rdx (+27571), Zc3h12c (+92425)	17491	7.79437
TCONS_00013238	XLOC_008642	-	chr5:136982035-136987909	SC shRNA	DHX shRNA	NOTEST	3.32169	0.426311	-2.96194	0	1	1	no	unnamed	Plod3 (-2047), Cldn15 (+18356)	16189	7.79171
TCONS_00001354	XLOC_000840	-	chr10:76468924-76476924	SC shRNA	DHX shRNA	NOTEST	3.14592	0.40408	-2.96077	0	1	1	no	unnamed	Lss (-58683), Ybey (-3810)	10755	7.78539
TCONS_00014244	XLOC_009319	-	chr6:148809898-148831347	SC shRNA	DHX shRNA	NOTEST	5.56406	0.715192	-2.95974	0	1	1	no	unnamed	Tmtc1 (-376234), Ipo8 (+10844)	16638	7.77981
TCONS_00003666	XLOC_002280	-	chr12:71980802-71992328	SC shRNA	DHX shRNA	NOTEST	6.04525	0.777063	-2.9597	0	1	1	no	unnamed	Gpr135 (+84560), Daam1 (+155402)	11815	7.77961
TCONS_00003778	XLOC_002349	-	chr12:102471999-102479690	SC shRNA	DHX shRNA	NOTEST	4.73477	0.608921	-2.95897	0	1	1	no	unnamed	Chga (-79124), Golga5 (+6653)	11892	7.77567
TCONS_00009518	XLOC_006136	-	chr2:181601351-181655593	SC shRNA	DHX shRNA	NOTEST	10.4563	1.34497	-2.95873	0	1	1	no	unnamed	Prpf6 (+27153), Sox18 (+43168)	14476	7.77437
TCONS_00012490	XLOC_008181	-	chr5:66993148-67057160	SC shRNA	DHX shRNA	NOTEST	6.99941	0.900687	-2.95814	0	1	1	no	unnamed	Phox2b (+74147), Limch1 (+279309)	15771	7.77119
TCONS_00013499	XLOC_008880	-	chr6:4538622-4541350	SC shRNA	DHX shRNA	NOTEST	8.67578	1.11748	-2.95674	0	1	1	no	unnamed	Casd1 (-60853), Col1a2 (+34493)	16218	7.7637
TCONS_00010131	XLOC_006492	-	chr2:180904377-180919235	SC shRNA	DHX shRNA	NOTEST	4.80222	0.618972	-2.95576	0	1	1	no	unnamed	Bhlhe23 (-134906), Ythdf1 (+9143)	14816	7.75838
TCONS_00006457	XLOC_004140	-	chr16:32644121-32683604	SC shRNA	DHX shRNA	NOTEST	0.587712	0.0758367	-2.95414	0	1	1	no	unnamed	Muc4 (-72023), Tnk2 (+19190)	13109	7.7497
TCONS_00014166	XLOC_009274	-	chr6:124760052-124769669	SC shRNA	DHX shRNA	NOTEST	1.80077	0.232409	-2.95388	0	1	1	no	unnamed	Atn1 (-8337), Eno2 (+4812)	16596	7.74828
TCONS_00002122	XLOC_001347	-	chr11:23256244-23296863	SC shRNA	DHX shRNA	NOTEST	1.22355	0.157944	-2.95359	0	1	1	no	unnamed	Usp34 (-30341), Xpo1 (+20476)	11093	7.74673
TCONS_00006416	XLOC_004120	-	chr16:20672746-20692873	SC shRNA	DHX shRNA	NOTEST	12.6082	1.63146	-2.95013	0	1	1	no	unnamed	Fam131a (-12098), Eif4g1 (+9293)	13081	7.72817
TCONS_00004728	XLOC_002986	-	chr13:112859667-112927507	SC shRNA	DHX shRNA	NOTEST	11.7917	1.52585	-2.95009	0	1	1	no	unnamed	Skiv2l2 (+33811), Plpp1 (+92795)	12382	7.72795
TCONS_00008453	XLOC_005443	-	chr19:45363630-45533336	SC shRNA	DHX shRNA	NOTEST	2.6946	0.349225	-2.94784	0	1	1	no	unnamed	Btrc (+84732), Poll (+112048)	14002	7.71594
TCONS_00009389	XLOC_006059	-	chr2:156302780-156309926	SC shRNA	DHX shRNA	NOTEST	6.15544	0.799083	-2.94544	0	1	1	no	unnamed	Cnbd2 (-5946), Phf20 (+109711)	14412	7.70313
TCONS_00010474	XLOC_006806	-	chr3:51455920-51475659	SC shRNA	DHX shRNA	NOTEST	6.7119	0.871479	-2.94518	0	1	1	no	unnamed	Rab33b (-18176), Naa15 (+49774)	14868	7.70173
TCONS_00009695	XLOC_006234	-	chr2:34805259-34826218	SC shRNA	DHX shRNA	NOTEST	2.90666	0.377875	-2.94338	0	1	1	no	unnamed	Rabepk (-15827), Fbxw2 (+10334)	14554	7.69212
TCONS_00016902	XLOC_011165	-	chr9:111349291-111395717	SC shRNA	DHX shRNA	NOTEST	5.6402	0.734262	-2.94138	0	1	1	no	unnamed	Dclk3 (-66577), Trank1 (+60765)	17629	7.68145
TCONS_00014890	XLOC_009761	-	chr7:141562172-141633002	SC shRNA	DHX shRNA	NOTEST	0.194207	0.0252876	-2.94109	0	1	1	no	unnamed	Ap2a2 (+35414), Muc6 (+57721)	16878	7.67993
TCONS_00007004	XLOC_004496	-	chr17:24488662-24508665	SC shRNA	DHX shRNA	NOTEST	0.437319	0.0569604	-2.94065	0	1	1	no	unnamed	Caskin1 (+9881), Traf7 (+29274)	13362	7.6776
TCONS_00011046	XLOC_007137	-	chr3:138458951-138480783	SC shRNA	DHX shRNA	NOTEST	5.84932	0.761957	-2.94049	0	1	1	no	unnamed	Metap1 (+19648), Adh5 (+26774)	15217	7.67671
TCONS_00006952	XLOC_004467	-	chr17:3159186-3198837	SC shRNA	DHX shRNA	NOTEST	5.71355	0.744446	-2.94015	0	1	1	no	unnamed	Tiam2 (-147561), Scaf8 (+64040)	13330	7.6749
TCONS_00000555	XLOC_000316	-	chr1:53808112-54040505	SC shRNA	DHX shRNA	NOTEST	5.65187	0.736466	-2.94004	0	1	1	no	unnamed	Stk17b (-139085), Hecw2 (+269739)	10358	7.67431
TCONS_00016122	XLOC_010600	-	chr8:64739695-64849906	SC shRNA	DHX shRNA	NOTEST	0.49694	0.064767	-2.93974	0	1	1	no	unnamed	Msmo1 (-61009), Klhl2 (+55216)	17336	7.67273
TCONS_00000812	XLOC_000455	-	chr1:155275675-155417406	SC shRNA	DHX shRNA	NOTEST	8.60665	1.12234	-2.93895	0	1	1	no	unnamed	BC034090 (-113801), Xpr1 (+70788)	10519	7.66849
TCONS_00013140	XLOC_008593	-	chr5:121371724-121385572	SC shRNA	DHX shRNA	NOTEST	0.938518	0.12247	-2.93795	0	1	1	no	unnamed	Trafd1 (+6984), Hectd4 (+158429)	16133	7.66325
TCONS_00002226	XLOC_001402	-	chr11:53567378-53604236	SC shRNA	DHX shRNA	NOTEST	12.669	1.65333	-2.93786	0	1	1	no	unnamed	Kif3a (+18428), Il4 (+32862)	11155	7.66272
TCONS_00000028	XLOC_000019	-	chr1:34163897-34250695	SC shRNA	DHX shRNA	NOTEST	19.4998	2.54601	-2.93715	0	1	1	no	unnamed	Ccdc115 (+232376), Dst (+299071)	10015	7.65896
TCONS_00005536	XLOC_003580	-	chr15:7178816-7188171	SC shRNA	DHX shRNA	NOTEST	4.86254	0.634913	-2.93708	0	1	1	no	unnamed	Lifr (+29141), Egflam (+214857)	12719	7.65859
TCONS_00013713	XLOC_008999	-	chr6:90466477-90474928	SC shRNA	DHX shRNA	NOTEST	2.8961	0.378322	-2.93643	0	1	1	no	unnamed	Aldh1l1 (-80086), Klf15 (+8029)	16348	7.65512
TCONS_00006963	XLOC_004473	-	chr17:6079819-6086906	SC shRNA	DHX shRNA	NOTEST	10.1483	1.32719	-2.9348	0	1	1	no	unnamed	Tulp4 (-54785), Gtf2h5 (+3577)	13338	7.64646
TCONS_00015309	XLOC_009990	-	chr7:123480213-123490028	SC shRNA	DHX shRNA	NOTEST	3.25154	0.425507	-2.93387	0	1	1	no	unnamed	Zkscan2 (+15328), Aqp8 (+22809)	17061	7.64157
TCONS_00005611	XLOC_003619	-	chr15:43477227-43527819	SC shRNA	DHX shRNA	NOTEST	20.2	2.64713	-2.93185	0	1	1	no	unnamed	Emc2 (+25294), Tmem74 (+367506)	12775	7.63091
TCONS_00014675	XLOC_009628	-	chr7:97506102-97519123	SC shRNA	DHX shRNA	NOTEST	5.94813	0.779648	-2.93154	0	1	1	no	unnamed	Ints4 (+31657), Aamdc (+66883)	16758	7.62925
TCONS_00016546	XLOC_010951	-	chr9:21368023-21405229	SC shRNA	DHX shRNA	NOTEST	6.21197	0.814391	-2.93126	0	1	1	no	unnamed	Qtrt1 (-25211), Ilf3 (+18755)	17444	7.62775
TCONS_00009130	XLOC_005897	-	chr2:84678446-84712671	SC shRNA	DHX shRNA	NOTEST	3.15808	0.414159	-2.93079	0	1	1	no	unnamed	Tmx2 (-16731), Zdhhc5 (+19621)	14280	7.62528
TCONS_00005378	XLOC_003430	-	chr14:105891989-105897540	SC shRNA	DHX shRNA	NOTEST	3.00206	0.39379	-2.93046	0	1	1	no	unnamed	Spry2 (+2054), Gm10076 (+212937)	12700	7.6235
TCONS_00012867	XLOC_008428	-	chr5:30933012-30934428	SC shRNA	DHX shRNA	NOTEST	4.89719	0.642421	-2.93036	0	1	1	no	unnamed	Cgref1 (+11871), Khk (+11887)	15981	7.62302
TCONS_00014134	XLOC_009260	-	chr6:119923918-120038663	SC shRNA	DHX shRNA	NOTEST	0.0243052	0.00319215	-2.92867	0	1	1	no	unnamed	Wnk1 (+57364), Rad52 (+78588)	16578	7.61405
TCONS_00018241	XLOC_012075	-	chrY:1264839-1284367	SC shRNA	DHX shRNA	NOTEST	9.78989	1.28603	-2.92837	0	1	1	no	unnamed	Uty (-28885), Ddx3y (+12026)	18242	7.61249
TCONS_00015778	XLOC_010361	-	chr8:70234506-70264186	SC shRNA	DHX shRNA	NOTEST	5.94916	0.781713	-2.92798	0	1	1	no	unnamed	Homer3 (-33653), Armc6 (-14880)	17196	7.61041
TCONS_00008112	XLOC_005188	-	chr18:43321011-43353955	SC shRNA	DHX shRNA	NOTEST	4.4928	0.590505	-2.92759	0	1	1	no	unnamed	Dpysl3 (+100803), Stk32a (+129786)	13884	7.6084
TCONS_00011917	XLOC_007730	-	chr4:123349596-123687290	SC shRNA	DHX shRNA	NOTEST	0.586171	0.0771488	-2.92561	0	1	1	no	unnamed	Bmp8a (-175191), Macf1 (+165917)	15603	7.59793
TCONS_00009220	XLOC_005953	-	chr2:119288802-119298309	SC shRNA	DHX shRNA	NOTEST	0.769066	0.101286	-2.92468	0	1	1	no	unnamed	Dll4 (-32228), Vps18 (+4814)	14329	7.59301
TCONS_00002168	XLOC_001373	-	chr11:42419723-42632573	SC shRNA	DHX shRNA	NOTEST	2.19994	0.289778	-2.92444	0	1	1	no	unnamed	Gm9972 (-509598), Gabrb2 (+106391)	11121	7.59181
TCONS_00003886	XLOC_002400	-	chr12:4247361-4263609	SC shRNA	DHX shRNA	NOTEST	6.96507	0.917781	-2.92392	0	1	1	no	unnamed	Cenpo (-21191), Ncoa1 (+221697)	11952	7.58903
TCONS_00000276	XLOC_000157	-	chr1:134494656-134508434	SC shRNA	DHX shRNA	NOTEST	3.20109	0.421811	-2.92389	0	1	1	no	unnamed	Rabif (+6897), Mgat4e (+48137)	10169	7.58892
TCONS_00013696	XLOC_008991	-	chr6:87042869-87063896	SC shRNA	DHX shRNA	NOTEST	4.29661	0.567675	-2.92006	0	1	1	no	unnamed	D6Ertd527e (-51365), Gfpt1 (+10537)	16336	7.56878
TCONS_00016751	XLOC_011071	-	chr9:72985544-73016329	SC shRNA	DHX shRNA	NOTEST	4.78258	0.632091	-2.91958	0	1	1	no	unnamed	Ccpg1 (+15332), Pigb (+38762)	17549	7.56628
TCONS_00003201	XLOC_001942	-	chr11:102838457-102869140	SC shRNA	DHX shRNA	NOTEST	1.08017	0.142848	-2.91871	0	1	1	no	unnamed	Higd1b (+17503), Eftud2 (+27168)	11660	7.56167
TCONS_00010693	XLOC_006938	-	chr3:122274404-122285261	SC shRNA	DHX shRNA	NOTEST	9.40305	1.24431	-2.91779	0	1	1	no	unnamed	Bcar3 (-139945), Dnttip2 (+5445)	14997	7.55684
TCONS_00008362	XLOC_005394	-	chr19:10389306-10453169	SC shRNA	DHX shRNA	NOTEST	4.38991	0.58108	-2.91738	0	1	1	no	unnamed	Syt7 (+32148), Lrrc10b (+36209)	13945	7.55474
TCONS_00017692	XLOC_011688	-	chrX:74297101-74304720	SC shRNA	DHX shRNA	NOTEST	0.0785492	0.0103984	-2.91724	0	1	1	no	unnamed	Gdi1 (-4087), Atp6ap1 (+3814)	17992	7.55397
TCONS_00013557	XLOC_008913	-	chr6:33918401-33973976	SC shRNA	DHX shRNA	NOTEST	7.72671	1.02383	-2.91587	0	1	1	no	unnamed	Lrguk (-83259), Exoc4 (+697104)	16255	7.54687
TCONS_00009757	XLOC_006277	-	chr2:65458666-65467016	SC shRNA	DHX shRNA	NOTEST	3.26214	0.432502	-2.91504	0	1	1	no	unnamed	Slc38a11 (-98815), Scn3a (+104786)	14597	7.54249
TCONS_00012684	XLOC_008310	-	chr5:124713081-124724414	SC shRNA	DHX shRNA	NOTEST	3.99388	0.52989	-2.91403	0	1	1	no	unnamed	Dnah10 (-6337), Atp6v0a2 (+89696)	15883	7.53719
TCONS_00007824	XLOC_005042	-	chr18:37671156-37841873	SC shRNA	DHX shRNA	NOTEST	1.53496	0.203713	-2.91359	0	1	1	no	unnamed	Pcdhga12 (-9065), Pcdhga11 (+784)	13678	7.53491
TCONS_00016075	XLOC_010564	-	chr8:26030804-26039733	SC shRNA	DHX shRNA	NOTEST	5.48276	0.727935	-2.91302	0	1	1	no	unnamed	Fnta (-19619), Hook3 (+83955)	17309	7.53194
TCONS_00000279	XLOC_000159	-	chr1:134619556-134632886	SC shRNA	DHX shRNA	NOTEST	3.0426	0.404193	-2.91219	0	1	1	no	unnamed	Syt2 (-83079), Kdm5b (+66050)	10172	7.52759
TCONS_00009195	XLOC_005935	-	chr2:109676342-109726087	SC shRNA	DHX shRNA	NOTEST	6.32216	0.841192	-2.90991	0	1	1	no	unnamed	Lin7c (-189638), Bdnf (+26515)	14316	7.51572
TCONS_00006454	XLOC_004137	-	chr16:32466439-32472587	SC shRNA	DHX shRNA	NOTEST	3.70489	0.493173	-2.90926	0	1	1	no	unnamed	Slc51a (+18366), Pcyt1a (+38493)	13106	7.51235
TCONS_00002856	XLOC_001747	-	chr11:50899539-50906125	SC shRNA	DHX shRNA	NOTEST	5.21355	0.694603	-2.908	0	1	1	no	unnamed	Zfp454 (-15331), Zfp2 (+13310)	11490	7.5058
TCONS_00010090	XLOC_006470	-	chr2:165784209-165883094	SC shRNA	DHX shRNA	NOTEST	1.62737	0.216856	-2.90774	0	1	1	no	unnamed	Zmynd8 (+44785), Eya2 (+178354)	14793	7.50438
TCONS_00011371	XLOC_007397	-	chr4:57757605-57893649	SC shRNA	DHX shRNA	NOTEST	4.37925	0.583688	-2.90741	0	1	1	no	unnamed	Akap2 (-28532), Palm2 (+391380)	15318	7.50272
TCONS_00007310	XLOC_004675	-	chr17:24595980-24604983	SC shRNA	DHX shRNA	NOTEST	2.28655	0.304813	-2.90718	0	1	1	no	unnamed	Tsc2 (+32147), Pkd1 (+50532)	13499	7.50148
TCONS_00007307	XLOC_004672	-	chr17:24488662-24508665	SC shRNA	DHX shRNA	NOTEST	1.4834	0.197908	-2.90601	0	1	1	no	unnamed	Caskin1 (+9881), Traf7 (+29274)	13498	7.4954
TCONS_00016663	XLOC_011016	-	chr9:57022227-57062796	SC shRNA	DHX shRNA	NOTEST	4.1369	0.552589	-2.90427	0	1	1	no	unnamed	Sin3a (-33887), Ptpn9 (+47589)	17501	7.4864
TCONS_00013784	XLOC_009037	-	chr6:116231396-116262596	SC shRNA	DHX shRNA	NOTEST	9.99885	1.33796	-2.90173	0	1	1	no	unnamed	Zfand4 (-17226), Washc2 (+38958)	16389	7.47321
TCONS_00014589	XLOC_009589	-	chr7:54835501-55269277	SC shRNA	DHX shRNA	NOTEST	17.3447	2.3249	-2.89926	0	1	1	no	unnamed	Siglech (-715837), Luzp2 (+216774)	16700	7.46041
TCONS_00000427	XLOC_000244	-	chr1:192434715-192510093	SC shRNA	DHX shRNA	NOTEST	6.40807	0.859303	-2.89865	0	1	1	no	unnamed	Kcnh1 (+281630), Hhat (+298819)	10268	7.45729
TCONS_00002351	XLOC_001467	-	chr11:74649577-74662077	SC shRNA	DHX shRNA	NOTEST	0.544279	0.0730048	-2.89828	0	1	1	no	unnamed	Cluh (+6312), Pafah1b1 (+68843)	11225	7.45539
TCONS_00002216	XLOC_001399	-	chr11:53324702-53333287	SC shRNA	DHX shRNA	NOTEST	4.69563	0.629944	-2.89802	0	1	1	no	unnamed	Aff4 (-21838), Zcchc10 (+4316)	11149	7.45404
TCONS_00017875	XLOC_011798	-	chrX:37092185-37104523	SC shRNA	DHX shRNA	NOTEST	6.86558	0.921429	-2.89744	0	1	1	no	unnamed	Rpl39 (-12952), Upf3b (+11968)	18112	7.45101
TCONS_00003965	XLOC_002455	-	chr12:70244420-70347468	SC shRNA	DHX shRNA	NOTEST	1.11106	0.149155	-2.89704	0	1	1	no	unnamed	Pygl (-68261), Trim9 (+51406)	12007	7.44903
TCONS_00003552	XLOC_002222	-	chr12:9018127-9028748	SC shRNA	DHX shRNA	NOTEST	4.98108	0.669239	-2.89587	0	1	1	no	unnamed	Ttc32 (-6559), Wdr35 (+49546)	11726	7.4429
TCONS_00000421	XLOC_000240	-	chr1:191717831-191784255	SC shRNA	DHX shRNA	NOTEST	0.737103	0.0991834	-2.8937	0	1	1	no	unnamed	Nek2 (-70401), Lpgat1 (+32654)	10264	7.43172
TCONS_00014204	XLOC_009293	-	chr6:134468744-134484376	SC shRNA	DHX shRNA	NOTEST	2.87106	0.386508	-2.89301	0	1	1	no	unnamed	Bcl2l14 (+80242), Lrp6 (+90353)	16612	7.4282
TCONS_00004478	XLOC_002840	-	chr13:3582059-3590642	SC shRNA	DHX shRNA	NOTEST	4.06465	0.547336	-2.89263	0	1	1	no	unnamed	Fam208b (+24757), Gdi2 (+48288)	12222	7.42624
TCONS_00011766	XLOC_007633	-	chr4:48194117-48243514	SC shRNA	DHX shRNA	NOTEST	9.38207	1.26353	-2.89245	0	1	1	no	unnamed	Erp44 (+60742), Stx17 (+93890)	15507	7.42528
TCONS_00012393	XLOC_008113	-	chr5:28410735-28415776	SC shRNA	DHX shRNA	NOTEST	4.35523	0.586663	-2.89214	0	1	1	no	unnamed	Shh (+54000), Rbm33 (+96079)	15725	7.42373
TCONS_00015204	XLOC_009922	-	chr7:89509146-89517868	SC shRNA	DHX shRNA	NOTEST	4.47736	0.604307	-2.8893	0	1	1	no	unnamed	Prss23 (+4079), Fzd4 (+109152)	17013	7.40908
TCONS_00017582	XLOC_011628	-	chrX:7841843-7876597	SC shRNA	DHX shRNA	NOTEST	4.6956	0.63431	-2.88805	0	1	1	no	unnamed	Pim2 (-19099), Otud5 (+17364)	17929	7.40269
TCONS_00012589	XLOC_008238	-	chr5:110217830-110221756	SC shRNA	DHX shRNA	NOTEST	14.6494	1.98186	-2.88592	0	1	1	no	unnamed	Ankle2 (-11211), Golga3 (+42914)	15840	7.39174
TCONS_00013154	XLOC_008602	-	chr5:122560696-122614508	SC shRNA	DHX shRNA	NOTEST	11.6309	1.57352	-2.8859	0	1	1	no	unnamed	Atp2a2 (-85377), Ift81 (+26916)	16141	7.39164
TCONS_00001259	XLOC_000788	-	chr10:41519482-41531041	SC shRNA	DHX shRNA	NOTEST	9.92752	1.34371	-2.88521	0	1	1	no	unnamed	Cd164 (+5848), Ccdc162 (+81333)	10688	7.38814
TCONS_00005851	XLOC_003747	-	chr15:102470618-102516945	SC shRNA	DHX shRNA	NOTEST	0.826876	0.111954	-2.88477	0	1	1	no	unnamed	Gm10337 (-9940), Pcbp2 (+23150)	12869	7.38585
TCONS_00005766	XLOC_003702	-	chr15:89211366-89286941	SC shRNA	DHX shRNA	NOTEST	0.118094	0.0159987	-2.88391	0	1	1	no	unnamed	Dennd6b (-52680), Ppp6r2 (-3881)	12837	7.38147
TCONS_00010926	XLOC_007073	-	chr3:97689673-97889020	SC shRNA	DHX shRNA	NOTEST	1.58765	0.215138	-2.88356	0	1	1	no	unnamed	Pde4dip (+99360), Prkab2 (+131135)	15138	7.37968
TCONS_00017790	XLOC_011750	-	chrX:151169552-151226528	SC shRNA	DHX shRNA	NOTEST	5.80232	0.786579	-2.88297	0	1	1	no	unnamed	Tsr2 (-101497), Wnk3 (-38)	18061	7.37665
TCONS_00002311	XLOC_001445	-	chr11:69765980-69782680	SC shRNA	DHX shRNA	NOTEST	0.402625	0.0545944	-2.88261	0	1	1	no	unnamed	Zbtb4 (+8408), Chrnb1 (+21613)	11204	7.37484
TCONS_00005598	XLOC_003617	-	chr15:39345309-39684307	SC shRNA	DHX shRNA	NOTEST	7.21306	0.978101	-2.88256	0	1	1	no	unnamed	Dcstamp (-231124), Rims2 (+316445)	12764	7.37456
TCONS_00012788	XLOC_008376	-	chr5:146385252-146473615	SC shRNA	DHX shRNA	NOTEST	2.33123	0.316178	-2.88228	0	1	1	no	unnamed	Gm6408 (-52531), Wasf3 (+44449)	15928	7.37316
TCONS_00012705	XLOC_008325	-	chr5:130171837-130214287	SC shRNA	DHX shRNA	NOTEST	0.862893	0.117094	-2.88151	0	1	1	no	unnamed	Tmem248 (-26682), Rabgef1 (+5901)	15895	7.36923
TCONS_00003039	XLOC_001850	-	chr11:79934876-79940947	SC shRNA	DHX shRNA	NOTEST	7.12629	0.967649	-2.88059	0	1	1	no	unnamed	Utp6 (+24478), Rab11fip4 (+346700)	11578	7.36454
TCONS_00007027	XLOC_004513	-	chr17:26252938-26285497	SC shRNA	DHX shRNA	NOTEST	6.45469	0.878152	-2.87781	0	1	1	no	unnamed	Neurl1b (-145747), Luc7l (+16267)	13367	7.35031
TCONS_00004998	XLOC_003222	-	chr14:59519582-59547667	SC shRNA	DHX shRNA	NOTEST	4.95532	0.675109	-2.87579	0	1	1	no	unnamed	Cdadc1 (+64314), Cab39l (+92644)	12463	7.34003
TCONS_00006811	XLOC_004329	-	chr16:90936092-91011372	SC shRNA	DHX shRNA	NOTEST	2.43517	0.331898	-2.87521	0	1	1	no	unnamed	1110004E09Rik (-38905), Synj1 (+37576)	13322	7.3371
TCONS_00013911	XLOC_009126	-	chr6:30738058-30890636	SC shRNA	DHX shRNA	NOTEST	1.95926	0.267321	-2.87366	0	1	1	no	unnamed	Mest (+76294), Copg2 (+82392)	16461	7.32924
TCONS_00010024	XLOC_006431	-	chr2:155390553-155419020	SC shRNA	DHX shRNA	NOTEST	4.91982	0.67139	-2.87338	0	1	1	no	unnamed	Trp53inp2 (+22973), Ncoa6 (+69019)	14759	7.32781
TCONS_00004320	XLOC_002746	-	chr13:49731425-49734002	SC shRNA	DHX shRNA	NOTEST	8.36187	1.14141	-2.873	0	1	1	no	unnamed	Iars (+50614), Gm906 (+517594)	12124	7.32591
TCONS_00006540	XLOC_004188	-	chr16:91647834-91679556	SC shRNA	DHX shRNA	NOTEST	7.76461	1.05998	-2.87287	0	1	1	no	unnamed	Son (+15816), Donson (+25070)	13162	7.32524
TCONS_00012983	XLOC_008501	-	chr5:73633379-73644460	SC shRNA	DHX shRNA	NOTEST	5.83758	0.797973	-2.87096	0	1	1	no	unnamed	Lrrc66 (-6394), Sgcb (+8870)	16055	7.31551
TCONS_00004941	XLOC_003179	-	chr14:31359204-31371904	SC shRNA	DHX shRNA	NOTEST	5.24433	0.717007	-2.8707	0	1	1	no	unnamed	Capn7 (+28916), Sh3bp5 (+70511)	12430	7.3142
TCONS_00012651	XLOC_008285	-	chr5:121220306-121368564	SC shRNA	DHX shRNA	NOTEST	0.322654	0.0442205	-2.8672	0	1	1	no	unnamed	Hectd4 (+74216), Trafd1 (+91197)	15867	7.29648
TCONS_00004016	XLOC_002486	-	chr12:84918157-84970843	SC shRNA	DHX shRNA	NOTEST	2.49273	0.341814	-2.86644	0	1	1	no	unnamed	Ltbp2 (-68005), Fcf1 (-26397)	12032	7.29265
TCONS_00005344	XLOC_003414	-	chr14:77826091-77874918	SC shRNA	DHX shRNA	NOTEST	11.2903	1.54873	-2.86592	0	1	1	no	unnamed	Gm1587 (-51641), Dnajc15 (+24412)	12671	7.29004
TCONS_00010513	XLOC_006823	-	chr3:65546228-65553866	SC shRNA	DHX shRNA	NOTEST	6.72389	0.922728	-2.86532	0	1	1	no	unnamed	Lekr1 (-116181), Tiparp (+21637)	14900	7.28697
TCONS_00003186	XLOC_001935	-	chr11:102195802-102230128	SC shRNA	DHX shRNA	NOTEST	0.902897	0.123964	-2.86464	0	1	1	no	unnamed	Hdac5 (+17159), G6pc3 (+23296)	11653	7.28354
TCONS_00004072	XLOC_002529	-	chr12:111292987-111377652	SC shRNA	DHX shRNA	NOTEST	4.14051	0.568934	-2.86348	0	1	1	no	unnamed	Cdc42bpb (+42398), Amn (+64225)	12061	7.27766
TCONS_00005228	XLOC_003348	-	chr14:52206847-52226143	SC shRNA	DHX shRNA	NOTEST	9.16649	1.26034	-2.86256	0	1	1	no	unnamed	Supt16 (-19256), Chd8 (+41228)	12608	7.27303
TCONS_00008721	XLOC_005613	-	chr19:57033271-57040564	SC shRNA	DHX shRNA	NOTEST	9.46639	1.30209	-2.86199	0	1	1	no	unnamed	Afap1l2 (-28708), Ablim1 (+179114)	14109	7.27015
TCONS_00017900	XLOC_011820	-	chrX:57386154-57388650	SC shRNA	DHX shRNA	NOTEST	4.39004	0.603932	-2.86178	0	1	1	no	unnamed	Arhgef6 (-48673), Rbmx (+5634)	18127	7.2691
TCONS_00011386	XLOC_007407	-	chr4:83427814-83450197	SC shRNA	DHX shRNA	NOTEST	9.59993	1.32165	-2.86069	0	1	1	no	unnamed	Snapc3 (+21282), Psip1 (+47453)	15330	7.26359
TCONS_00008029	XLOC_005140	-	chr18:15389487-15403637	SC shRNA	DHX shRNA	NOTEST	10.6177	1.46183	-2.86063	0	1	1	no	unnamed	Kctd1 (-332980), Aqp4 (+7122)	13826	7.26329
TCONS_00010743	XLOC_006963	-	chr3:152215591-152233348	SC shRNA	DHX shRNA	NOTEST	8.57686	1.1814	-2.85995	0	1	1	no	unnamed	Fubp1 (+14048), Nexn (+41848)	15026	7.25991
TCONS_00015740	XLOC_010333	-	chr8:45975537-45995665	SC shRNA	DHX shRNA	NOTEST	10.7588	1.48227	-2.85964	0	1	1	no	unnamed	Ufsp2 (+10073), Ankrd37 (+14266)	17176	7.25833
TCONS_00013039	XLOC_008531	-	chr5:102908398-103211324	SC shRNA	DHX shRNA	NOTEST	9.59102	1.32157	-2.85943	0	1	1	no	unnamed	Mapk10 (+151473), Arhgap24 (+578470)	16095	7.25729
TCONS_00009315	XLOC_006008	-	chr2:135938282-135994409	SC shRNA	DHX shRNA	NOTEST	8.3518	1.15166	-2.85837	0	1	1	no	unnamed	Lamp5 (-91581), Plcb4 (+224516)	14383	7.25197
TCONS_00014738	XLOC_009660	-	chr7:111028980-111040640	SC shRNA	DHX shRNA	NOTEST	6.96451	0.961176	-2.85715	0	1	1	no	unnamed	Ctr9 (+5859), Eif4g2 (+48220)	16798	7.24582
TCONS_00017357	XLOC_011434	-	chr9:112065113-112235875	SC shRNA	DHX shRNA	NOTEST	1.26165	0.174125	-2.85712	0	1	1	no	unnamed	Stac (-460146), Arpp21 (+37272)	17891	7.24566
TCONS_00017904	XLOC_011823	-	chrX:61181453-61203731	SC shRNA	DHX shRNA	NOTEST	29.4497	4.06946	-2.85534	0	1	1	no	unnamed	Ldoc1 (-516905), Cdr1 (-7034)	18128	7.23676
TCONS_00009424	XLOC_006074	-	chr2:158410390-158499240	SC shRNA	DHX shRNA	NOTEST	4.36036	0.603881	-2.85211	0	1	1	no	unnamed	Adig (-47797), Ralgapb (+44864)	14431	7.22056
TCONS_00017041	XLOC_011252	-	chr9:42963840-43106134	SC shRNA	DHX shRNA	NOTEST	1.36696	0.189359	-2.85178	0	1	1	no	unnamed	Grik4 (-90494), Arhgef12 (+71000)	17707	7.21888
TCONS_00005989	XLOC_003820	-	chr15:74669088-74672564	SC shRNA	DHX shRNA	NOTEST	0.813524	0.112746	-2.85111	0	1	1	no	unnamed	Mroh4 (-34473), Arc (+1742)	12950	7.21555
TCONS_00003794	XLOC_002359	-	chr12:103601484-103613512	SC shRNA	DHX shRNA	NOTEST	5.2006	0.72115	-2.85031	0	1	1	no	unnamed	Serpina10 (+23946), Ppp4r4 (+75215)	11903	7.21154
TCONS_00000758	XLOC_000421	-	chr1:134199219-134235459	SC shRNA	DHX shRNA	NOTEST	5.00488	0.695318	-2.84759	0	1	1	no	unnamed	Adora1 (+18092), Mybph (+23882)	10483	7.19797
TCONS_00014003	XLOC_009186	-	chr6:77636712-77979735	SC shRNA	DHX shRNA	NOTEST	0.38578	0.0536426	-2.84633	0	1	1	no	unnamed	Ctnna2 (+171326), Lrrtm1 (+565527)	16510	7.19167
TCONS_00010615	XLOC_006884	-	chr3:94871001-94878268	SC shRNA	DHX shRNA	NOTEST	6.34093	0.881903	-2.846	0	1	1	no	unnamed	Psmb4 (+12326), Pogz (+37068)	14950	7.19005
TCONS_00005964	XLOC_003808	-	chr15:63928971-64060458	SC shRNA	DHX shRNA	NOTEST	0.0929162	0.0129322	-2.84497	0	1	1	no	unnamed	Gsdmc4 (-82418), Fam49b (+65733)	12931	7.18487
TCONS_00017391	XLOC_011452	-	chr9:123076834-123113184	SC shRNA	DHX shRNA	NOTEST	2.12078	0.295541	-2.84317	0	1	1	no	unnamed	Zdhhc3 (+18196), Tgm4 (+60283)	17915	7.17592
TCONS_00001607	XLOC_000972	-	chr10:13647062-13868879	SC shRNA	DHX shRNA	NOTEST	10.454	1.45691	-2.84307	0	1	1	no	unnamed	Pex3 (-204832), Aig1 (+110986)	10898	7.17546
TCONS_00003120	XLOC_001895	-	chr11:97205861-97280631	SC shRNA	DHX shRNA	NOTEST	14.5474	2.02748	-2.843	0	1	1	no	unnamed	Kpnb1 (-55365), Npepps (+37392)	11625	7.17511
TCONS_00004038	XLOC_002502	-	chr12:100300770-100521064	SC shRNA	DHX shRNA	NOTEST	0.0350423	0.0048867	-2.84217	0	1	1	no	unnamed	Ttc7b (+109909), Calm1 (+210773)	12043	7.17095
TCONS_00011299	XLOC_007353	-	chr4:24898129-24903503	SC shRNA	DHX shRNA	NOTEST	6.31131	0.880136	-2.84214	0	1	1	no	unnamed	Gpr63 (-72603), Ndufaf4 (+2733)	15273	7.17083
TCONS_00008295	XLOC_005346	-	chr19:4711173-4752772	SC shRNA	DHX shRNA	NOTEST	5.83711	0.814272	-2.84167	0	1	1	no	unnamed	Rbm4b (-24598), Sptbn2 (+20765)	13927	7.1685
TCONS_00011463	XLOC_007450	-	chr4:117550335-117674388	SC shRNA	DHX shRNA	NOTEST	2.94102	0.410287	-2.84161	0	1	1	no	unnamed	Eri3 (+61997), Dmap1 (+69911)	15374	7.1682
TCONS_00015714	XLOC_010320	-	chr8:39005834-39165921	SC shRNA	DHX shRNA	NOTEST	6.98157	0.974947	-2.84016	0	1	1	no	unnamed	Tusc3 (+80011), Msr1 (+556742)	17153	7.16097
TCONS_00003663	XLOC_002277	-	chr12:71060083-71086576	SC shRNA	DHX shRNA	NOTEST	11.6927	1.63298	-2.84002	0	1	1	no	unnamed	Tomm20l (-38115), Arid4a (+57340)	11812	7.16034
TCONS_00007727	XLOC_004990	-	chr18:5591879-5774994	SC shRNA	DHX shRNA	NOTEST	5.77764	0.807733	-2.83853	0	1	1	no	unnamed	Zeb1 (+91577), Arhgap12 (+452661)	13614	7.15291
TCONS_00001231	XLOC_000776	-	chr10:25359891-25523432	SC shRNA	DHX shRNA	NOTEST	7.29516	1.0209	-2.83709	0	1	1	no	unnamed	Epb41l2 (+81864), Smlr1 (+94605)	10670	7.14581
TCONS_00007102	XLOC_004556	-	chr17:35126423-35128191	SC shRNA	DHX shRNA	NOTEST	3.1196	0.436685	-2.8367	0	1	1	no	unnamed	D17H6S53E (+921), Apom (+4743)	13393	7.14382
TCONS_00009473	XLOC_006107	-	chr2:167095720-167188759	SC shRNA	DHX shRNA	NOTEST	3.34723	0.468659	-2.83636	0	1	1	no	unnamed	Znfx1 (-79225), Kcnb1 (+46578)	14457	7.14214
TCONS_00000491	XLOC_000275	-	chr1:25067664-25221888	SC shRNA	DHX shRNA	NOTEST	15.9857	2.23887	-2.83594	0	1	1	no	unnamed	Lmbrd1 (+466146), Adgrb3 (+684931)	10319	7.14008
TCONS_00016734	XLOC_011059	-	chr9:67953730-67972041	SC shRNA	DHX shRNA	NOTEST	5.06409	0.709567	-2.83529	0	1	1	no	unnamed	Rora (-690900), Vps13c (+122490)	17536	7.13687
TCONS_00006608	XLOC_004216	-	chr16:11216241-11254515	SC shRNA	DHX shRNA	NOTEST	0.352419	0.0494367	-2.83364	0	1	1	no	unnamed	Rsl1d1 (-32047), Gspt1 (+18831)	13205	7.12869
TCONS_00009866	XLOC_006331	-	chr2:104426482-104435153	SC shRNA	DHX shRNA	NOTEST	9.54249	1.33864	-2.8336	0	1	1	no	unnamed	D430041D05Rik (-20484), Hipk3 (+63628)	14666	7.1285
TCONS_00018048	XLOC_011896	-	chrX:157815298-158043485	SC shRNA	DHX shRNA	NOTEST	0.0312757	0.00439166	-2.8322	0	1	1	no	unnamed	Klhl34 (+110957), Cnksr2 (+113902)	18221	7.12161
TCONS_00011015	XLOC_007122	-	chr3:123601443-123672464	SC shRNA	DHX shRNA	NOTEST	12.6953	1.78533	-2.83003	0	1	1	no	unnamed	Ndst3 (+53899), Prss12 (+190041)	15195	7.1109
TCONS_00015226	XLOC_009939	-	chr7:99921367-99965737	SC shRNA	DHX shRNA	NOTEST	6.64538	0.935335	-2.8288	0	1	1	no	unnamed	Rnf169 (+36896), Xrra1 (+84436)	17022	7.10481
TCONS_00000134	XLOC_000070	-	chr1:66468132-66699139	SC shRNA	DHX shRNA	NOTEST	2.44004	0.343545	-2.82833	0	1	1	no	unnamed	Rpe (-117195), Unc80 (+115269)	10089	7.10253
TCONS_00010745	XLOC_006964	-	chr3:152346475-152393281	SC shRNA	DHX shRNA	NOTEST	8.06247	1.13554	-2.82784	0	1	1	no	unnamed	Zzz3 (-26125), Usp33 (+23389)	15028	7.10012
TCONS_00016626	XLOC_010995	-	chr9:45749667-45752332	SC shRNA	DHX shRNA	NOTEST	4.24152	0.597771	-2.82692	0	1	1	no	unnamed	Cep164 (+77691), Dscaml1 (+320709)	17479	7.09556
TCONS_00005952	XLOC_003801	-	chr15:54838900-54920127	SC shRNA	DHX shRNA	NOTEST	0.0758376	0.0106918	-2.8264	0	1	1	no	unnamed	Enpp2 (+40632), Nov (+133812)	12922	7.09306
TCONS_00016201	XLOC_010647	-	chr8:77595889-77610716	SC shRNA	DHX shRNA	NOTEST	5.16692	0.72939	-2.82454	0	1	1	no	unnamed	Tmem184c (+7350), Prmt9 (+53906)	17368	7.08389
TCONS_00016252	XLOC_010682	-	chr8:95744948-95807423	SC shRNA	DHX shRNA	NOTEST	8.88276	1.25436	-2.82406	0	1	1	no	unnamed	Cnot1 (+31278), Setd6 (+60305)	17396	7.08151
TCONS_00009227	XLOC_005957	-	chr2:119675121-119735389	SC shRNA	DHX shRNA	NOTEST	9.56574	1.35158	-2.82323	0	1	1	no	unnamed	Itpka (-37082), Rtf1 (+30187)	14332	7.07745
TCONS_00016239	XLOC_010671	-	chr8:88334111-88358230	SC shRNA	DHX shRNA	NOTEST	8.92019	1.26046	-2.82312	0	1	1	no	unnamed	Brd7 (+16023), Adcy7 (+57024)	17390	7.07693
TCONS_00016997	XLOC_011228	-	chr9:22015028-22052094	SC shRNA	DHX shRNA	NOTEST	2.36176	0.3338	-2.8228	0	1	1	no	unnamed	Elavl3 (+18449), Prkcsh (+30495)	17682	7.07537
TCONS_00002921	XLOC_001788	-	chr11:62281469-62457320	SC shRNA	DHX shRNA	NOTEST	1.889	0.267268	-2.82126	0	1	1	no	unnamed	Ttc19 (+87911), Ncor1 (+87937)	11517	7.06781
TCONS_00004461	XLOC_002829	-	chr13:112464101-112508771	SC shRNA	DHX shRNA	NOTEST	6.43356	0.910399	-2.82105	0	1	1	no	unnamed	Il6st (+22366), Il31ra (+94226)	12210	7.06675
TCONS_00014761	XLOC_009673	-	chr7:116527997-116540668	SC shRNA	DHX shRNA	NOTEST	9.12932	1.29828	-2.81391	0	1	1	no	unnamed	Xylt1 (-846646), Nucb2 (+29964)	16815	7.03186
TCONS_00003922	XLOC_002427	-	chr12:44852487-45074430	SC shRNA	DHX shRNA	NOTEST	4.02367	0.573629	-2.81032	0	1	1	no	unnamed	Stxbp6 (+111250), Nrcam (+634476)	11974	7.01441
TCONS_00013168	XLOC_008608	-	chr5:123577797-123684377	SC shRNA	DHX shRNA	NOTEST	9.89777	1.41131	-2.81007	0	1	1	no	unnamed	Vps33a (-58049), Clip1 (+53531)	16151	7.01318
TCONS_00014121	XLOC_009250	-	chr6:118630400-118674382	SC shRNA	DHX shRNA	NOTEST	4.0451	0.576974	-2.8096	0	1	1	no	unnamed	Ankrd26 (-90165), Cacna1c (+455584)	16571	7.01089
TCONS_00002846	XLOC_001744	-	chr11:50294350-50325659	SC shRNA	DHX shRNA	NOTEST	3.775	0.539002	-2.80812	0	1	1	no	unnamed	Maml1 (-17694), Canx (+15668)	11481	7.00368
TCONS_00011562	XLOC_007514	-	chr4:137655231-137658529	SC shRNA	DHX shRNA	NOTEST	4.41219	0.630021	-2.80802	0	1	1	no	unnamed	Rap1gap (-23873), Usp48 (+62673)	15416	7.00324
TCONS_00001232	XLOC_000776	-	chr10:25359891-25523432	SC shRNA	DHX shRNA	NOTEST	2.18772	0.312536	-2.80733	0	1	1	no	unnamed	Epb41l2 (+81864), Smlr1 (+94605)	10671	6.9999
TCONS_00013725	XLOC_009006	-	chr6:92092723-92173054	SC shRNA	DHX shRNA	NOTEST	2.92224	0.417561	-2.80701	0	1	1	no	unnamed	Nr2c2 (+40456), Mrps25 (+51144)	16353	6.99835
TCONS_00010447	XLOC_006790	-	chr3:32544098-32577768	SC shRNA	DHX shRNA	NOTEST	6.59457	0.942806	-2.80625	0	1	1	no	unnamed	Mfn1 (+31468), Gnb4 (+55652)	14846	6.99462
TCONS_00010824	XLOC_007016	-	chr3:79062595-79146161	SC shRNA	DHX shRNA	NOTEST	4.1043	0.587152	-2.80533	0	1	1	no	unnamed	Rapgef2 (+41497)	15086	6.99018
TCONS_00002276	XLOC_001433	-	chr11:64999335-65001569	SC shRNA	DHX shRNA	NOTEST	3.69127	0.528088	-2.80527	0	1	1	no	unnamed	Elac2 (+21414), 1700086D15Rik (+159438)	11186	6.98988
TCONS_00017634	XLOC_011652	-	chrX:38600647-38613490	SC shRNA	DHX shRNA	NOTEST	10.7144	1.53336	-2.80478	0	1	1	no	unnamed	Mcts1 (+6414), C1galt1c1 (+28018)	17959	6.98753
TCONS_00013583	XLOC_008930	-	chr6:46856120-47304115	SC shRNA	DHX shRNA	NOTEST	0.797082	0.114076	-2.80474	0	1	1	no	unnamed	Cul1 (-374202)	16267	6.98729
TCONS_00000927	XLOC_000515	-	chr1:177020127-177258190	SC shRNA	DHX shRNA	NOTEST	0.0811139	0.011609	-2.80471	0	1	1	no	unnamed	Akt3 (+119044), Sdccag8 (+324499)	10595	6.98716
TCONS_00005563	XLOC_003593	-	chr15:23259678-23474418	SC shRNA	DHX shRNA	NOTEST	7.91148	1.13257	-2.80435	0	1	1	no	unnamed	Cdh18 (+330585)	12743	6.98542
TCONS_00001427	XLOC_000885	-	chr10:82723668-82741983	SC shRNA	DHX shRNA	NOTEST	3.49908	0.501048	-2.80395	0	1	1	no	unnamed	Nfyb (+31318), Hcfc2 (+33819)	10776	6.98352
TCONS_00001602	XLOC_000967	-	chr10:12421607-12481251	SC shRNA	DHX shRNA	NOTEST	8.80771	1.26162	-2.80349	0	1	1	no	unnamed	Utrn (+410306)	10895	6.98127
TCONS_00012829	XLOC_008401	-	chr5:21675579-21701393	SC shRNA	DHX shRNA	NOTEST	1.7439	0.249893	-2.80293	0	1	1	no	unnamed	Napepld (+12908), Armc10 (+42607)	15960	6.97859
TCONS_00003960	XLOC_002452	-	chr12:69965194-69976225	SC shRNA	DHX shRNA	NOTEST	2.87236	0.41161	-2.80289	0	1	1	no	unnamed	Map4k5 (-77510), Sav1 (+16292)	12003	6.97835
TCONS_00017327	XLOC_011418	-	chr9:107847306-107860463	SC shRNA	DHX shRNA	NOTEST	9.83478	1.40989	-2.80231	0	1	1	no	unnamed	Rbm5 (-82889), Rbm6 (+18936)	17877	6.97557
TCONS_00018038	XLOC_011891	-	chrX:152609994-152644623	SC shRNA	DHX shRNA	NOTEST	2.90922	0.417198	-2.80183	0	1	1	no	unnamed	Cldn34a (+63975), Shroom2 (+142152)	18214	6.97324
TCONS_00015652	XLOC_010277	-	chr8:13121683-13136895	SC shRNA	DHX shRNA	NOTEST	10.8278	1.5532	-2.80142	0	1	1	no	unnamed	Lamp1 (-29872), Cul4a (+23668)	17115	6.97129
TCONS_00011488	XLOC_007467	-	chr4:125030045-125044279	SC shRNA	DHX shRNA	NOTEST	9.87471	1.41761	-2.80027	0	1	1	no	unnamed	Gnl2 (+7170), Dnali1 (+28541)	15387	6.96575
TCONS_00015278	XLOC_009966	-	chr7:112114865-112159244	SC shRNA	DHX shRNA	NOTEST	15.3085	2.19776	-2.80023	0	1	1	no	unnamed	Dkk3 (+22002), Usp47 (+113490)	17046	6.9655
TCONS_00013009	XLOC_008518	-	chr5:92052147-92137668	SC shRNA	DHX shRNA	NOTEST	1.79663	0.258074	-2.79944	0	1	1	no	unnamed	Uso1 (-43030), G3bp2 (-11670)	16075	6.96169
TCONS_00003762	XLOC_002338	-	chr12:95692235-95785263	SC shRNA	DHX shRNA	NOTEST	4.84224	0.695569	-2.79941	0	1	1	no	unnamed	Flrt2 (+46523)	11880	6.96155
TCONS_00001603	XLOC_000968	-	chr10:12720014-12737054	SC shRNA	DHX shRNA	NOTEST	6.0627	0.872425	-2.79686	0	1	1	no	unnamed	Utrn (+133201)	10896	6.94925
TCONS_00007557	XLOC_004842	-	chr17:84705267-84751333	SC shRNA	DHX shRNA	NOTEST	10.0325	1.44595	-2.79459	0	1	1	no	unnamed	Abcg8 (+45179), Lrpprc (+62258)	13587	6.93835
TCONS_00009734	XLOC_006263	-	chr2:44983714-45113222	SC shRNA	DHX shRNA	NOTEST	5.6762	0.81859	-2.79371	0	1	1	no	unnamed	Gtdc1 (-186846), Zeb2 (+68927)	14578	6.93412
TCONS_00011058	XLOC_007142	-	chr3:144686924-144720313	SC shRNA	DHX shRNA	NOTEST	5.59053	0.806758	-2.79278	0	1	1	no	unnamed	Sh3glb1 (+16704), Selenof (+133193)	15226	6.92962
TCONS_00011378	XLOC_007402	-	chr4:59596862-59618403	SC shRNA	DHX shRNA	NOTEST	5.22325	0.753815	-2.79267	0	1	1	no	unnamed	E130308A19Rik (-18610), Hsdl2 (+26070)	15323	6.92909
TCONS_00012428	XLOC_008141	-	chr5:34419997-34443752	SC shRNA	DHX shRNA	NOTEST	6.11856	0.883266	-2.79227	0	1	1	no	unnamed	Fam193a (+61942), Tnip2 (+82116)	15735	6.9272
TCONS_00009933	XLOC_006372	-	chr2:125830303-125859007	SC shRNA	DHX shRNA	NOTEST	0.0203607	0.00294213	-2.79085	0	1	1	no	unnamed	Secisbp2l (-61785), Cops2 (+14484)	14713	6.92039
TCONS_00005360	XLOC_003424	-	chr14:103081102-103099532	SC shRNA	DHX shRNA	NOTEST	8.67833	1.25468	-2.7901	0	1	1	no	unnamed	Fbxl3 (+9237), Cln5 (+20101)	12683	6.91677
TCONS_00016776	XLOC_011080	-	chr9:77917406-77984519	SC shRNA	DHX shRNA	NOTEST	4.05092	0.586431	-2.78822	0	1	1	no	unnamed	Gcm1 (-100961), Elovl5 (+33599)	17568	6.90775
TCONS_00012928	XLOC_008466	-	chr5:44175224-44192117	SC shRNA	DHX shRNA	NOTEST	4.04763	0.58603	-2.78803	0	1	1	no	unnamed	Prom1 (-81717), Tapt1 (+42951)	16013	6.90686
TCONS_00013081	XLOC_008556	-	chr5:112327957-112340324	SC shRNA	DHX shRNA	NOTEST	0.831624	0.120446	-2.78755	0	1	1	no	unnamed	Tfip11 (+7783), Srrd (+8899)	16115	6.90454
TCONS_00000407	XLOC_000232	-	chr1:185234121-185271496	SC shRNA	DHX shRNA	NOTEST	10.6466	1.54237	-2.78717	0	1	1	no	unnamed	Rab3gap2 (+48692), Iars2 (+76587)	10253	6.90275
TCONS_00007216	XLOC_004615	-	chr17:71789939-71857503	SC shRNA	DHX shRNA	NOTEST	3.92958	0.569729	-2.78603	0	1	1	no	unnamed	Clip4 (+41774), Alk (+779988)	13444	6.89728
TCONS_00000256	XLOC_000141	-	chr1:128256132-128279360	SC shRNA	DHX shRNA	NOTEST	7.96463	1.15549	-2.7851	0	1	1	no	unnamed	Ubxn4 (+23584), Lct (+60572)	10157	6.89286
TCONS_00014746	XLOC_009664	-	chr7:112225854-112355194	SC shRNA	DHX shRNA	NOTEST	5.24549	0.761757	-2.78367	0	1	1	no	unnamed	Micalcl (-77784), Mical2 (+19225)	16805	6.88604
TCONS_00014626	XLOC_009600	-	chr7:65658867-65692072	SC shRNA	DHX shRNA	NOTEST	7.35295	1.06903	-2.78202	0	1	1	no	unnamed	Tm2d3 (-15699), Tarsl2 (+30572)	16730	6.87815
TCONS_00002389	XLOC_001489	-	chr11:77685949-77714476	SC shRNA	DHX shRNA	NOTEST	7.07172	1.02822	-2.78191	0	1	1	no	unnamed	Nufip2 (+14058), Cryba1 (+25070)	11248	6.87763
TCONS_00003572	XLOC_002235	-	chr12:21297791-21314791	SC shRNA	DHX shRNA	NOTEST	8.9204	1.29731	-2.78158	0	1	1	no	unnamed	Iah1 (-10098), Cpsf3 (+19933)	11738	6.87607
TCONS_00007022	XLOC_004509	-	chr17:25809075-25821228	SC shRNA	DHX shRNA	NOTEST	1.15956	0.168942	-2.77898	0	1	1	no	unnamed	Wdr24 (-8475), Fbxl16 (+6067)	13365	6.86366
TCONS_00004665	XLOC_002948	-	chr13:95350775-95368570	SC shRNA	DHX shRNA	NOTEST	11.7473	1.71263	-2.77805	0	1	1	no	unnamed	Aggf1 (+15679), Zbed3 (+36061)	12335	6.85922
TCONS_00001577	XLOC_000956	-	chr10:5301342-5404003	SC shRNA	DHX shRNA	NOTEST	3.56652	0.520645	-2.77614	0	1	1	no	unnamed	Syne1 (+198019), Gm10097 (+283481)	10877	6.8502
TCONS_00001413	XLOC_000878	-	chr10:81292830-81319938	SC shRNA	DHX shRNA	NOTEST	0.170949	0.0249707	-2.77526	0	1	1	no	unnamed	Cactin (-14719), Pip5k1c (+13379)	10772	6.84598
TCONS_00013827	XLOC_009063	-	chr6:125215591-125222166	SC shRNA	DHX shRNA	NOTEST	1.06782	0.156014	-2.77492	0	1	1	no	unnamed	Vamp1 (+3328), Tapbpl (+12981)	16411	6.84439
TCONS_00011792	XLOC_007653	-	chr4:58798933-58912595	SC shRNA	DHX shRNA	NOTEST	2.21419	0.323791	-2.77365	0	1	1	no	unnamed	Olfr267 (-68048), AI314180 (+56985)	15520	6.83833
TCONS_00007036	XLOC_004521	-	chr17:26941093-26972368	SC shRNA	DHX shRNA	NOTEST	0.310041	0.0453672	-2.77274	0	1	1	no	unnamed	Zbtb9 (-16436), Syngap1 (+15478)	13371	6.83403
TCONS_00016073	XLOC_010562	-	chr8:25981155-25989731	SC shRNA	DHX shRNA	NOTEST	4.87698	0.713688	-2.77262	0	1	1	no	unnamed	Hgsnat (-8690), Pomk (+8690)	17308	6.83349
TCONS_00008000	XLOC_005126	-	chr18:6069847-6115823	SC shRNA	DHX shRNA	NOTEST	11.6637	1.70778	-2.77183	0	1	1	no	unnamed	Arhgap12 (+43263), Zeb1 (+500975)	13802	6.82974
TCONS_00000801	XLOC_000449	-	chr1:152836994-152870792	SC shRNA	DHX shRNA	NOTEST	5.71232	0.836608	-2.77145	0	1	1	no	unnamed	Smg7 (+24275), Ncf2 (+53699)	10513	6.82795
TCONS_00006414	XLOC_004120	-	chr16:20672746-20692873	SC shRNA	DHX shRNA	NOTEST	0.0854569	0.0125349	-2.76924	0	1	1	no	unnamed	Fam131a (-12098), Eif4g1 (+9293)	13080	6.81752
TCONS_00004436	XLOC_002813	-	chr13:96388343-96417177	SC shRNA	DHX shRNA	NOTEST	3.39713	0.498767	-2.76788	0	1	1	no	unnamed	Poc5 (+14466), Ankdd1b (+68400)	12191	6.81106
TCONS_00015075	XLOC_009850	-	chr7:37959999-37981655	SC shRNA	DHX shRNA	NOTEST	6.56119	0.964744	-2.76574	0	1	1	no	unnamed	Zfp536 (-200865), Uri1 (+48715)	16948	6.80096
TCONS_00009751	XLOC_006273	-	chr2:58446648-58448416	SC shRNA	DHX shRNA	NOTEST	3.90567	0.574457	-2.7653	0	1	1	no	unnamed	Acvr1c (-89637), Acvr1 (+119294)	14592	6.79889
TCONS_00009785	XLOC_006290	-	chr2:73816372-73892659	SC shRNA	DHX shRNA	NOTEST	5.99969	0.88292	-2.76453	0	1	1	no	unnamed	Chn1 (-79170), Atf2 (+38098)	14620	6.79528
TCONS_00007996	XLOC_005122	-	chr18:86716302-86718946	SC shRNA	DHX shRNA	NOTEST	7.64365	1.12492	-2.76444	0	1	1	no	unnamed	Cbln2 (+5559)	13799	6.79484
TCONS_00011933	XLOC_007739	-	chr4:126436356-126461082	SC shRNA	DHX shRNA	NOTEST	0.38545	0.0567373	-2.76417	0	1	1	no	unnamed	Ago3 (-19163), Ago1 (+19864)	15611	6.79359
TCONS_00001458	XLOC_000899	-	chr10:90941416-90973287	SC shRNA	DHX shRNA	NOTEST	1.09187	0.161086	-2.7609	0	1	1	no	unnamed	Apaf1 (+125418), Anks1b (+380835)	10795	6.77818
TCONS_00014208	XLOC_009296	-	chr6:134869301-134887845	SC shRNA	DHX shRNA	NOTEST	0.24725	0.0364987	-2.76005	0	1	1	no	unnamed	Gpr19 (+19285), Crebl2 (+48419)	16614	6.77421
TCONS_00016912	XLOC_011168	-	chr9:113955985-113966562	SC shRNA	DHX shRNA	NOTEST	11.6345	1.72089	-2.75718	0	1	1	no	unnamed	Ubp1 (+30340), Fbxl2 (+65487)	17637	6.76075
TCONS_00015231	XLOC_009942	-	chr7:100871021-100930071	SC shRNA	DHX shRNA	NOTEST	2.94887	0.436298	-2.75678	0	1	1	no	unnamed	Relt (-37100), Arhgef17 (+31561)	17024	6.75884
TCONS_00002252	XLOC_001417	-	chr11:59453820-59459328	SC shRNA	DHX shRNA	NOTEST	4.61541	0.683291	-2.75589	0	1	1	no	unnamed	Jmjd4 (+6529), Zfp867 (+15900)	11170	6.75468
TCONS_00006794	XLOC_004321	-	chr16:87400387-87427763	SC shRNA	DHX shRNA	NOTEST	4.85031	0.718359	-2.7553	0	1	1	no	unnamed	Ltn1 (+18531), N6amt1 (+59890)	13312	6.75193
TCONS_00000791	XLOC_000441	-	chr1:143765771-143776975	SC shRNA	DHX shRNA	NOTEST	7.14609	1.05853	-2.75509	0	1	1	no	unnamed	Trove2 (+5695), Glrx2 (+31816)	10505	6.75096
TCONS_00013610	XLOC_008945	-	chr6:55038016-55079493	SC shRNA	DHX shRNA	NOTEST	1.79971	0.266624	-2.75488	0	1	1	no	unnamed	Gars (+20748), Crhr2 (+74205)	16285	6.74999
TCONS_00011913	XLOC_007730	-	chr4:123349596-123687290	SC shRNA	DHX shRNA	NOTEST	0.971705	0.143972	-2.75473	0	1	1	no	unnamed	Bmp8a (-175191), Macf1 (+165917)	15599	6.74926
TCONS_00000070	XLOC_000040	-	chr1:43098839-43114408	SC shRNA	DHX shRNA	NOTEST	6.35283	0.942317	-2.75311	0	1	1	no	unnamed	AI597479 (+7914), Fhl2 (+57337)	10039	6.74171
TCONS_00012076	XLOC_007832	-	chr4:149176205-149307768	SC shRNA	DHX shRNA	NOTEST	0.0212269	0.00314897	-2.75294	0	1	1	no	unnamed	Pgd (-75280), Kif1b (+65705)	15673	6.7409
TCONS_00007144	XLOC_004572	-	chr17:44078825-44086593	SC shRNA	DHX shRNA	NOTEST	10.9484	1.62695	-2.75049	0	1	1	no	unnamed	Enpp5 (+3864), Enpp4 (+23100)	13411	6.7294
TCONS_00003030	XLOC_001842	-	chr11:78207023-78255455	SC shRNA	DHX shRNA	NOTEST	2.06789	0.307376	-2.75009	0	1	1	no	unnamed	Sdf2 (-14507), Proca1 (+37847)	11575	6.72756
TCONS_00015950	XLOC_010470	-	chr8:111033870-111055565	SC shRNA	DHX shRNA	NOTEST	0.119117	0.0177561	-2.746	0	1	1	no	unnamed	Exosc6 (-11621), Aars (+10816)	17261	6.70851
TCONS_00002221	XLOC_001401	-	chr11:53519688-53549762	SC shRNA	DHX shRNA	NOTEST	0.0120187	0.00179162	-2.74594	0	1	1	no	unnamed	Kif3a (-32654), Sept8 (+14955)	11152	6.70829
TCONS_00005974	XLOC_003813	-	chr15:71453856-71529223	SC shRNA	DHX shRNA	NOTEST	6.99147	1.04248	-2.74558	0	1	1	no	unnamed	Fam135b (+236298)	12940	6.70657
TCONS_00009764	XLOC_006281	-	chr2:66293866-66563338	SC shRNA	DHX shRNA	NOTEST	2.22264	0.331435	-2.74548	0	1	1	no	unnamed	Scn1a (-18538), Scn9a (+206350)	14603	6.70611
TCONS_00011716	XLOC_007597	-	chr4:25250382-25254936	SC shRNA	DHX shRNA	NOTEST	6.76419	1.01019	-2.74329	0	1	1	no	unnamed	Fhl5 (-9783), Ufl1 (+29162)	15486	6.69596
TCONS_00014176	XLOC_009277	-	chr6:124858325-124864113	SC shRNA	DHX shRNA	NOTEST	1.9395	0.289792	-2.7426	0	1	1	no	unnamed	P3h3 (-3467), Gpr162 (+2764)	16600	6.69273
TCONS_00008458	XLOC_005446	-	chr19:46079133-46085526	SC shRNA	DHX shRNA	NOTEST	8.30946	1.24235	-2.74169	0	1	1	no	unnamed	Elovl3 (-49567), Nolc1 (+6467)	14005	6.6885
TCONS_00002338	XLOC_001457	-	chr11:70844762-70943041	SC shRNA	DHX shRNA	NOTEST	0.139635	0.0208924	-2.74061	0	1	1	no	unnamed	Rabep1 (+49124), Nup88 (+76060)	11216	6.68353
TCONS_00013569	XLOC_008921	-	chr6:38591289-38608942	SC shRNA	DHX shRNA	NOTEST	6.05447	0.906582	-2.73949	0	1	1	no	unnamed	Klrg2 (+37117), Luc7l2 (+48651)	16263	6.67835
TCONS_00009898	XLOC_006350	-	chr2:120316538-120320781	SC shRNA	DHX shRNA	NOTEST	8.18961	1.22643	-2.73933	0	1	1	no	unnamed	Pla2g4f (-4495), Vps39 (+34477)	14689	6.6776
TCONS_00001901	XLOC_001164	-	chr10:127538151-127621159	SC shRNA	DHX shRNA	NOTEST	0.677525	0.101475	-2.73915	0	1	1	no	unnamed	Nxph4 (-45096), Lrp1 (+41493)	11048	6.67677
TCONS_00006073	XLOC_003866	-	chr15:81363178-81400058	SC shRNA	DHX shRNA	NOTEST	18.9649	2.84277	-2.73796	0	1	1	no	unnamed	Slc25a17 (-20853), St13 (+18425)	12982	6.67127
TCONS_00015282	XLOC_009968	-	chr7:114215625-114221741	SC shRNA	DHX shRNA	NOTEST	10.4729	1.56992	-2.7379	0	1	1	no	unnamed	Rras2 (-100902), Copb1 (+36028)	17049	6.67098
TCONS_00016193	XLOC_010643	-	chr8:72814116-73353582	SC shRNA	DHX shRNA	NOTEST	16.2318	2.43635	-2.73603	0	1	1	no	unnamed	Large1 (+269691), F2rl3 (+321969)	17365	6.66234
TCONS_00017184	XLOC_011338	-	chr9:66845649-66852986	SC shRNA	DHX shRNA	NOTEST	5.02584	0.755214	-2.73441	0	1	1	no	unnamed	Aph1c (-14592), Rab8b (+70369)	17786	6.65486
TCONS_00003577	XLOC_002237	-	chr12:24974933-25063107	SC shRNA	DHX shRNA	NOTEST	6.53231	0.981849	-2.73402	0	1	1	no	unnamed	Kidins220 (+44095), Id2 (+78120)	11742	6.65307
TCONS_00003236	XLOC_001960	-	chr11:107034464-107062039	SC shRNA	DHX shRNA	NOTEST	4.85594	0.730577	-2.73264	0	1	1	no	unnamed	Kpna2 (-48711), Bptf (+83670)	11680	6.64672
TCONS_00013952	XLOC_009151	-	chr6:42668045-42710086	SC shRNA	DHX shRNA	NOTEST	0.00989505	0.00148895	-2.73241	0	1	1	no	unnamed	Tcaf2 (-43812), Tcaf1 (+21022)	16486	6.64566
TCONS_00014686	XLOC_009633	-	chr7:99267425-99337107	SC shRNA	DHX shRNA	NOTEST	0.301105	0.0453213	-2.73201	0	1	1	no	unnamed	Map6 (+34819), Serpinh1 (+50848)	16765	6.64379
TCONS_00002743	XLOC_001686	-	chr11:6270363-6274861	SC shRNA	DHX shRNA	NOTEST	0.0899467	0.0135519	-2.73057	0	1	1	no	unnamed	Ddx56 (-4840), Tmed4 (+2258)	11411	6.6372
TCONS_00016648	XLOC_011007	-	chr9:53556413-53563654	SC shRNA	DHX shRNA	NOTEST	2.82371	0.425592	-2.73005	0	1	1	no	unnamed	Npat (+22987), Acat1 (+50348)	17493	6.63478
TCONS_00010746	XLOC_006964	-	chr3:152346475-152393281	SC shRNA	DHX shRNA	NOTEST	9.13218	1.37748	-2.72893	0	1	1	no	unnamed	Zzz3 (-26125), Usp33 (+23389)	15029	6.62963
TCONS_00017157	XLOC_011316	-	chr9:59321955-59336401	SC shRNA	DHX shRNA	NOTEST	9.69058	1.46188	-2.72876	0	1	1	no	unnamed	Bbs4 (+24330), Adpgk (+37620)	17776	6.62885
TCONS_00017113	XLOC_011292	-	chr9:53581702-53610411	SC shRNA	DHX shRNA	NOTEST	8.60829	1.29996	-2.72726	0	1	1	no	unnamed	Acat1 (+14325), Npat (+59010)	17752	6.62197
TCONS_00006982	XLOC_004485	-	chr17:15396287-15424352	SC shRNA	DHX shRNA	NOTEST	5.73541	0.866877	-2.726	0	1	1	no	unnamed	Fam120b (+14074), Psmb1 (+87956)	13350	6.61618
TCONS_00016899	XLOC_011163	-	chr9:111188760-111224661	SC shRNA	DHX shRNA	NOTEST	8.21366	1.24243	-2.72486	0	1	1	no	unnamed	Mlh1 (+65080), Lrrfip2 (+88600)	17627	6.61096
TCONS_00009911	XLOC_006359	-	chr2:120900537-120929482	SC shRNA	DHX shRNA	NOTEST	6.91995	1.04695	-2.72456	0	1	1	no	unnamed	Ttbk2 (-64406), Ubr1 (+55705)	14698	6.60963
TCONS_00009522	XLOC_006138	-	chr2:181837889-181857446	SC shRNA	DHX shRNA	NOTEST	0.11754	0.0177841	-2.72449	0	1	1	no	unnamed	Polr3k (-16669), Pcmtd2 (+9814)	14479	6.60927
TCONS_00000771	XLOC_000430	-	chr1:135370929-135375206	SC shRNA	DHX shRNA	NOTEST	4.6295	0.701052	-2.72326	0	1	1	no	unnamed	Shisa4 (+2169), Lmod1 (+48261)	10489	6.60365
TCONS_00004504	XLOC_002852	-	chr13:13359247-13393370	SC shRNA	DHX shRNA	NOTEST	1.15484	0.174923	-2.7229	0	1	1	no	unnamed	Gpr137b (+17305), Prl2c5 (+193593)	12243	6.60199
TCONS_00003730	XLOC_002315	-	chr12:84285381-84315814	SC shRNA	DHX shRNA	NOTEST	6.62235	1.00434	-2.7211	0	1	1	no	unnamed	Zfp410 (-16254), Ptgr2 (+15366)	11864	6.59373
TCONS_00006388	XLOC_004099	-	chr16:17502499-17506274	SC shRNA	DHX shRNA	NOTEST	2.49941	0.379372	-2.7199	0	1	1	no	unnamed	Lztr1 (-4581), Aifm3 (+14776)	13075	6.58828
TCONS_00008279	XLOC_005338	-	chr19:3804928-3817984	SC shRNA	DHX shRNA	NOTEST	4.08398	0.620092	-2.71942	0	1	1	no	unnamed	Chka (-40620), Kmt5b (+44035)	13921	6.58609
TCONS_00017209	XLOC_011352	-	chr9:75386788-75409975	SC shRNA	DHX shRNA	NOTEST	5.866	0.890861	-2.71911	0	1	1	no	unnamed	Mapk6 (+10977), Bcl2l10 (+50624)	17802	6.58464
TCONS_00004736	XLOC_002994	-	chr13:119775766-119790809	SC shRNA	DHX shRNA	NOTEST	7.05604	1.07162	-2.71907	0	1	1	no	unnamed	Nim1k (-27406), Zfp131 (+7601)	12387	6.58446
TCONS_00013897	XLOC_009120	-	chr6:28418603-28420436	SC shRNA	DHX shRNA	NOTEST	5.03879	0.766103	-2.71747	0	1	1	no	unnamed	Zfp800 (-157609), Gcc1 (+2204)	16451	6.57717
TCONS_00000510	XLOC_000290	-	chr1:36818661-36834906	SC shRNA	DHX shRNA	NOTEST	8.47664	1.28911	-2.71711	0	1	1	no	unnamed	Zap70 (+64986), Tmem131 (+113038)	10330	6.57558
TCONS_00005004	XLOC_003225	-	chr14:60802152-60829468	SC shRNA	DHX shRNA	NOTEST	6.70312	1.01982	-2.71652	0	1	1	no	unnamed	Mipep (+31237), Tnfrsf19 (+230659)	12468	6.57285
TCONS_00016244	XLOC_010675	-	chr8:94574999-94601664	SC shRNA	DHX shRNA	NOTEST	5.46364	0.831706	-2.71572	0	1	1	no	unnamed	Rspry1 (-13605), Cpne2 (+55342)	17392	6.5692
TCONS_00015734	XLOC_010332	-	chr8:45627742-45827847	SC shRNA	DHX shRNA	NOTEST	2.71798	0.413903	-2.71517	0	1	1	no	unnamed	Pdlim3 (-157666), Sorbs2 (+219877)	17170	6.56671
TCONS_00015729	XLOC_010329	-	chr8:45026209-45030266	SC shRNA	DHX shRNA	NOTEST	2.73863	0.417151	-2.71481	0	1	1	no	unnamed	Mtnr1a (-40899), Fat1 (+92791)	17167	6.56508
TCONS_00009194	XLOC_005934	-	chr2:106783664-106868324	SC shRNA	DHX shRNA	NOTEST	5.34017	0.813644	-2.71442	0	1	1	no	unnamed	Mpped2 (+132725), Arl14ep (+148430)	14315	6.56328
TCONS_00009637	XLOC_006206	-	chr2:30097307-30124772	SC shRNA	DHX shRNA	NOTEST	0.258392	0.0393733	-2.71427	0	1	1	no	unnamed	Zdhhc12 (-17405), Zer1 (+13414)	14534	6.56262
TCONS_00012898	XLOC_008446	-	chr5:33898283-33901862	SC shRNA	DHX shRNA	NOTEST	2.64102	0.402504	-2.71402	0	1	1	no	unnamed	Nelfa (+36340), Nsd2 (+79348)	15998	6.56148
TCONS_00014584	XLOC_009584	-	chr7:49412864-49464849	SC shRNA	DHX shRNA	NOTEST	2.30943	0.35203	-2.71377	0	1	1	no	unnamed	Nav2 (+192013), Dbx1 (+197992)	16699	6.56032
TCONS_00002383	XLOC_001486	-	chr11:77421224-77437788	SC shRNA	DHX shRNA	NOTEST	7.05026	1.07546	-2.71272	0	1	1	no	unnamed	Coro6 (-32905), Ssh2 (+81224)	11244	6.55558
TCONS_00002751	XLOC_001693	-	chr11:11930509-11936782	SC shRNA	DHX shRNA	NOTEST	5.13663	0.783845	-2.71218	0	1	1	no	unnamed	Ddc (-35502), Grb10 (+103755)	11416	6.55312
TCONS_00012645	XLOC_008282	-	chr5:118754258-118765401	SC shRNA	DHX shRNA	NOTEST	4.21971	0.644014	-2.71198	0	1	1	no	unnamed	Tbx3 (-911188), Med13l (+199091)	15863	6.5522
TCONS_00000079	XLOC_000049	-	chr1:55695748-55702115	SC shRNA	DHX shRNA	NOTEST	7.12552	1.08785	-2.71151	0	1	1	no	unnamed	Plcl1 (+293011), Hsfy2 (+938503)	10045	6.55009
TCONS_00014228	XLOC_009307	-	chr6:142363286-142367506	SC shRNA	DHX shRNA	NOTEST	2.13403	0.326098	-2.71021	0	1	1	no	unnamed	Pyroxd1 (+19742), Recql (+21691)	16629	6.54414
TCONS_00011912	XLOC_007730	-	chr4:123349596-123687290	SC shRNA	DHX shRNA	NOTEST	4.19935	0.64219	-2.70909	0	1	1	no	unnamed	Bmp8a (-175191), Macf1 (+165917)	15598	6.53911
TCONS_00001805	XLOC_001109	-	chr10:94794457-94799506	SC shRNA	DHX shRNA	NOTEST	9.25857	1.41764	-2.7073	0	1	1	no	unnamed	Cep83 (+108328), Plxnc1 (+147853)	10999	6.53097
TCONS_00011012	XLOC_007119	-	chr3:122947369-122952687	SC shRNA	DHX shRNA	NOTEST	7.43985	1.1435	-2.70181	0	1	1	no	unnamed	1810037I17Rik (+25825), Usp53 (+34482)	15193	6.50621
TCONS_00014070	XLOC_009225	-	chr6:102208060-102242124	SC shRNA	DHX shRNA	NOTEST	10.2175	1.57055	-2.7017	0	1	1	no	unnamed	Pdzrn3 (-847195), Cntn3 (+348009)	16540	6.50568
TCONS_00017647	XLOC_011659	-	chrX:47920157-47956236	SC shRNA	DHX shRNA	NOTEST	10.5098	1.61613	-2.70112	0	1	1	no	unnamed	Ocrl (+25810), Apln (+96656)	17969	6.50307
TCONS_00007811	XLOC_005036	-	chr18:36642921-36654358	SC shRNA	DHX shRNA	NOTEST	4.59709	0.707087	-2.70076	0	1	1	no	unnamed	Eif4ebp3 (-15420), Ankhd1 (+88029)	13669	6.50145
TCONS_00015810	XLOC_010382	-	chr8:72219753-72225175	SC shRNA	DHX shRNA	NOTEST	7.69257	1.18453	-2.69915	0	1	1	no	unnamed	Ap1m1 (-17554), Fam32a (+2734)	17204	6.4942
TCONS_00018042	XLOC_011894	-	chrX:157550631-157555657	SC shRNA	DHX shRNA	NOTEST	7.16727	1.1041	-2.69855	0	1	1	no	unnamed	Sms (-60857), Yy2 (+15841)	18216	6.4915
TCONS_00015288	XLOC_009974	-	chr7:118131321-118141493	SC shRNA	DHX shRNA	NOTEST	5.41562	0.834996	-2.69728	0	1	1	no	unnamed	Arl6ip1 (-6745), Smg1 (+107230)	17051	6.4858
TCONS_00018059	XLOC_011899	-	chrX:162411952-162643683	SC shRNA	DHX shRNA	NOTEST	5.34448	0.824061	-2.69723	0	1	1	no	unnamed	Nhs (-368088), Reps2 (+115783)	18229	6.48554
TCONS_00003621	XLOC_002253	-	chr12:44328581-44605186	SC shRNA	DHX shRNA	NOTEST	0.984334	0.151864	-2.69637	0	1	1	no	unnamed	Nrcam (+137901), Stxbp6 (+607825)	11781	6.48168
TCONS_00011654	XLOC_007557	-	chr4:152338805-152390193	SC shRNA	DHX shRNA	NOTEST	1.12362	0.173363	-2.69629	0	1	1	no	unnamed	Chd5 (+25848), Kcnab2 (+113372)	15460	6.48131
TCONS_00016946	XLOC_011188	-	chr9:121743993-121750921	SC shRNA	DHX shRNA	NOTEST	5.00982	0.773012	-2.6962	0	1	1	no	unnamed	Zfp651 (-12576), Nktr (+28281)	17652	6.48091
TCONS_00007158	XLOC_004582	-	chr17:46386739-46409222	SC shRNA	DHX shRNA	NOTEST	4.82279	0.744339	-2.69584	0	1	1	no	unnamed	Crip3 (-30945), Zfp318 (+14250)	13415	6.47929
TCONS_00007241	XLOC_004633	-	chr17:83706224-83823575	SC shRNA	DHX shRNA	NOTEST	4.33811	0.669585	-2.69573	0	1	1	no	unnamed	Mta3 (+58709), Haao (+81890)	13462	6.4788
TCONS_00015067	XLOC_009844	-	chr7:34347927-34371179	SC shRNA	DHX shRNA	NOTEST	10.6055	1.63874	-2.69415	0	1	1	no	unnamed	4931406P16Rik (-46002), Lsm14a (+30134)	16942	6.47174
TCONS_00011960	XLOC_007753	-	chr4:130315738-130359940	SC shRNA	DHX shRNA	NOTEST	8.98034	1.38787	-2.69389	0	1	1	no	unnamed	Gm10570 (-29165), Zcchc17 (+22104)	15625	6.47059
TCONS_00001572	XLOC_000954	-	chr10:5227552-5256922	SC shRNA	DHX shRNA	NOTEST	7.05665	1.0908	-2.69359	0	1	1	no	unnamed	Gm10097 (+173045), Syne1 (+308455)	10872	6.46924
TCONS_00015817	XLOC_010386	-	chr8:72707440-72713492	SC shRNA	DHX shRNA	NOTEST	3.76599	0.582299	-2.6932	0	1	1	no	unnamed	Sin3b (-12822), Nwd1 (+63695)	17208	6.46745
TCONS_00001644	XLOC_001001	-	chr10:53698534-53750850	SC shRNA	DHX shRNA	NOTEST	5.53524	0.856059	-2.69286	0	1	1	no	unnamed	Mcm9 (-94253), Fam184a (+26431)	10925	6.46596
TCONS_00009274	XLOC_005985	-	chr2:128776201-128802840	SC shRNA	DHX shRNA	NOTEST	4.52047	0.699618	-2.69183	0	1	1	no	unnamed	Tmem87b (-28597), Mertk (+90565)	14364	6.46134
TCONS_00010508	XLOC_006819	-	chr3:60501213-60629723	SC shRNA	DHX shRNA	NOTEST	3.58686	0.555188	-2.69167	0	1	1	no	unnamed	P2ry1 (-437327), Mbnl1 (+64289)	14895	6.46062
TCONS_00008104	XLOC_005183	-	chr18:38839238-38858752	SC shRNA	DHX shRNA	NOTEST	4.60997	0.713789	-2.69119	0	1	1	no	unnamed	Spry4 (-247727), Fgf1 (+69776)	13878	6.45845
TCONS_00005552	XLOC_003588	-	chr15:12321416-12351558	SC shRNA	DHX shRNA	NOTEST	0.0869334	0.0134647	-2.69073	0	1	1	no	unnamed	Golph3 (+14991), Pdzd2 (+256069)	12733	6.45639
TCONS_00003905	XLOC_002414	-	chr12:28701539-28750445	SC shRNA	DHX shRNA	NOTEST	2.91857	0.452497	-2.68928	0	1	1	no	unnamed	Trappc12 (+24461), Adi1 (+50761)	11959	6.44992
TCONS_00011453	XLOC_007444	-	chr4:116221637-116299670	SC shRNA	DHX shRNA	NOTEST	5.97524	0.927187	-2.68806	0	1	1	no	unnamed	Pik3r3 (+38993), Mast2 (+203529)	15370	6.44448
TCONS_00005164	XLOC_003312	-	chr14:31013197-31014358	SC shRNA	DHX shRNA	NOTEST	7.6533	1.18774	-2.68787	0	1	1	no	unnamed	Spcs1 (-12112), Gnl3 (+5311)	12569	6.44358
TCONS_00009731	XLOC_006262	-	chr2:44564427-44756430	SC shRNA	DHX shRNA	NOTEST	11.1629	1.7326	-2.68769	0	1	1	no	unnamed	Gtdc1 (+201193), Arhgap15 (+911559)	14575	6.44286
TCONS_00003924	XLOC_002428	-	chr12:46697605-46817029	SC shRNA	DHX shRNA	NOTEST	8.20197	1.2732	-2.68751	0	1	1	no	unnamed	Nova1 (+61612)	11976	6.44201
TCONS_00017299	XLOC_011402	-	chr9:104151346-104156879	SC shRNA	DHX shRNA	NOTEST	4.90031	0.761293	-2.68635	0	1	1	no	unnamed	Ackr4 (-27180), Dnajc13 (+108817)	17861	6.43683
TCONS_00005345	XLOC_003415	-	chr14:78492249-78536961	SC shRNA	DHX shRNA	NOTEST	1.08192	0.168097	-2.68623	0	1	1	no	unnamed	Tnfsf11 (-206562), Akap11 (+22203)	12672	6.43628
TCONS_00015253	XLOC_009953	-	chr7:105745256-105751723	SC shRNA	DHX shRNA	NOTEST	3.66076	0.569042	-2.68554	0	1	1	no	unnamed	Taf10 (-4129), Tpp1 (+3745)	17031	6.4332
TCONS_00006605	XLOC_004215	-	chr16:11192981-11202458	SC shRNA	DHX shRNA	NOTEST	11.4995	1.78768	-2.68542	0	1	1	no	unnamed	Zc3h7a (-21327), Rsl1d1 (+5611)	13202	6.43264
TCONS_00005390	XLOC_003438	-	chr14:121594343-121738929	SC shRNA	DHX shRNA	NOTEST	7.49056	1.166	-2.68351	0	1	1	no	unnamed	Slc15a1 (-161382), Dock9 (+31781)	12707	6.42415
TCONS_00017210	XLOC_011353	-	chr9:75500010-75516568	SC shRNA	DHX shRNA	NOTEST	6.83969	1.06523	-2.68277	0	1	1	no	unnamed	Tmod3 (+51368), Leo1 (+66753)	17803	6.42086
TCONS_00011859	XLOC_007695	-	chr4:108637297-108689219	SC shRNA	DHX shRNA	NOTEST	8.90463	1.38784	-2.68171	0	1	1	no	unnamed	3110021N24Rik (-56391), Cc2d1b (+43318)	15573	6.41618
TCONS_00001187	XLOC_000751	-	chr10:7799548-7822563	SC shRNA	DHX shRNA	NOTEST	9.64463	1.50344	-2.68146	0	1	1	no	unnamed	Zc3h12d (-21414), Ppil4 (+18165)	10634	6.41504
TCONS_00006141	XLOC_003909	-	chr15:96571425-96643399	SC shRNA	DHX shRNA	NOTEST	5.9221	0.923448	-2.68101	0	1	1	no	unnamed	Scaf11 (-146569), Slc38a1 (+34550)	13009	6.41303
TCONS_00016926	XLOC_011178	-	chr9:119449831-119464440	SC shRNA	DHX shRNA	NOTEST	4.13828	0.646806	-2.67763	0	1	1	no	unnamed	Exog (+12232), Scn5a (+121880)	17644	6.39802
TCONS_00006345	XLOC_004075	-	chr16:7039727-7412481	SC shRNA	DHX shRNA	NOTEST	0.469389	0.0734106	-2.67672	0	1	1	no	unnamed	Rbfox1 (+156269)	13049	6.39402
TCONS_00006492	XLOC_004161	-	chr16:39008805-39025831	SC shRNA	DHX shRNA	NOTEST	3.90859	0.611587	-2.67602	0	1	1	no	unnamed	Igsf11 (+115002)	13127	6.3909
TCONS_00003717	XLOC_002309	-	chr12:82169433-82451779	SC shRNA	DHX shRNA	NOTEST	10.1231	1.58408	-2.67594	0	1	1	no	unnamed	Rgs6 (-306339), Sipa1l1 (+141186)	11854	6.39052
TCONS_00005025	XLOC_003236	-	chr14:66911160-66920200	SC shRNA	DHX shRNA	NOTEST	6.82123	1.0682	-2.67485	0	1	1	no	unnamed	Pnma2 (+4510), Bnip3l (+93197)	12478	6.38572
TCONS_00011517	XLOC_007484	-	chr4:129139360-129144593	SC shRNA	DHX shRNA	NOTEST	5.43343	0.852479	-2.67213	0	1	1	no	unnamed	Fndc5 (+4978), S100pbp (+47565)	15400	6.37368
TCONS_00008293	XLOC_005346	-	chr19:4711173-4752772	SC shRNA	DHX shRNA	NOTEST	3.44398	0.540359	-2.67208	0	1	1	no	unnamed	Rbm4b (-24598), Sptbn2 (+20765)	13925	6.3735
TCONS_00001535	XLOC_000939	-	chr10:127380744-127499379	SC shRNA	DHX shRNA	NOTEST	4.85235	0.761426	-2.67191	0	1	1	no	unnamed	Stac3 (-61655), R3hdm2 (+59400)	10846	6.37271
TCONS_00003740	XLOC_002321	-	chr12:85473891-85477240	SC shRNA	DHX shRNA	NOTEST	1.876	0.294423	-2.6717	0	1	1	no	unnamed	Jdp2 (-123461), Fos (+1676)	11869	6.37178
TCONS_00015921	XLOC_010449	-	chr8:105636545-105682922	SC shRNA	DHX shRNA	NOTEST	2.03514	0.320337	-2.66746	0	1	1	no	unnamed	Carmil2 (-31172), Agrp (-22341)	17249	6.35312
TCONS_00017045	XLOC_011252	-	chr9:42963840-43106134	SC shRNA	DHX shRNA	NOTEST	0.391854	0.0617267	-2.66635	0	1	1	no	unnamed	Grik4 (-90494), Arhgef12 (+71000)	17710	6.34821
TCONS_00003696	XLOC_002299	-	chr12:78883318-78885688	SC shRNA	DHX shRNA	NOTEST	8.29307	1.30717	-2.66546	0	1	1	no	unnamed	Plek2 (+22461), Eif2s1 (+22684)	11839	6.34429
TCONS_00006599	XLOC_004211	-	chr16:9612567-9995772	SC shRNA	DHX shRNA	NOTEST	1.71641	0.270616	-2.66507	0	1	1	no	unnamed	Grin2a (+190753), 1810013L24Rik (+974070)	13200	6.3426
TCONS_00013761	XLOC_009022	-	chr6:113116069-113153278	SC shRNA	DHX shRNA	NOTEST	6.80984	1.07406	-2.66455	0	1	1	no	unnamed	Setd5 (+57309), Lhfpl4 (+60710)	16382	6.34028
TCONS_00002467	XLOC_001522	-	chr11:87760551-87768822	SC shRNA	DHX shRNA	NOTEST	1.13581	0.179361	-2.66278	0	1	1	no	unnamed	Mpo (-28894), Tspoap1 (+4146)	11296	6.33254
TCONS_00013268	XLOC_008659	-	chr5:139471216-139484477	SC shRNA	DHX shRNA	NOTEST	6.44013	1.01711	-2.66262	0	1	1	no	unnamed	3110082I17Rik (-17345), Zfand2a (+6702)	16197	6.33179
TCONS_00001191	XLOC_000755	-	chr10:11448663-11459633	SC shRNA	DHX shRNA	NOTEST	5.94955	0.940536	-2.66123	0	1	1	no	unnamed	Epm2a (+110744)	10638	6.3257
TCONS_00003751	XLOC_002332	-	chr12:87443912-87472280	SC shRNA	DHX shRNA	NOTEST	8.0565	1.27474	-2.65995	0	1	1	no	unnamed	Snw1 (+14178), Slirp (+14200)	11874	6.32011
TCONS_00004522	XLOC_002865	-	chr13:29908927-29913513	SC shRNA	DHX shRNA	NOTEST	3.42638	0.542166	-2.65988	0	1	1	no	unnamed	Cdkal1 (-55546), E2f3 (+74843)	12256	6.3198
TCONS_00008855	XLOC_005738	-	chr2:5951495-6003601	SC shRNA	DHX shRNA	NOTEST	8.40832	1.33201	-2.65821	0	1	1	no	unnamed	Upf2 (+26079), Proser2 (+152663)	14126	6.31251
TCONS_00003708	XLOC_002307	-	chr12:81860145-81952933	SC shRNA	DHX shRNA	NOTEST	3.37673	0.53517	-2.65756	0	1	1	no	unnamed	Sipa1l1 (-262881), Pcnx (+46509)	11846	6.30964
TCONS_00001639	XLOC_000996	-	chr10:43530620-43540993	SC shRNA	DHX shRNA	NOTEST	5.5418	0.879062	-2.65632	0	1	1	no	unnamed	1700021F05Rik (+5161), Gm9803 (+11723)	10922	6.30422
TCONS_00006450	XLOC_004133	-	chr16:31948592-31958738	SC shRNA	DHX shRNA	NOTEST	6.69009	1.06139	-2.65607	0	1	1	no	unnamed	Ncbp2 (+5152), Senp5 (+49622)	13103	6.30314
TCONS_00011365	XLOC_007392	-	chr4:53747070-53761526	SC shRNA	DHX shRNA	NOTEST	10.761	1.70761	-2.65577	0	1	1	no	unnamed	Tal2 (-25407), Fktn (+40300)	15313	6.30179
TCONS_00014452	XLOC_009504	-	chr7:6959959-6962028	SC shRNA	DHX shRNA	NOTEST	5.7866	0.918852	-2.65481	0	1	1	no	unnamed	Aurkc (-34389), Usp29 (+230411)	16657	6.29764
TCONS_00017964	XLOC_011855	-	chrX:99465768-99470745	SC shRNA	DHX shRNA	NOTEST	5.69401	0.904503	-2.65425	0	1	1	no	unnamed	Pja1 (+3016), Efnb1 (+332127)	18164	6.29518
TCONS_00004936	XLOC_003176	-	chr14:31084956-31119038	SC shRNA	DHX shRNA	NOTEST	6.34771	1.01377	-2.64651	0	1	1	no	unnamed	Smim4 (+26896), Pbrm1 (+82859)	12427	6.26149
TCONS_00014012	XLOC_009194	-	chr6:84618271-85069486	SC shRNA	DHX shRNA	NOTEST	7.37587	1.1781	-2.64635	0	1	1	no	unnamed	Cyp26b1 (-255241), Exoc6b (+225634)	16513	6.26082
TCONS_00017259	XLOC_011375	-	chr9:88449757-88463159	SC shRNA	DHX shRNA	NOTEST	9.15512	1.46323	-2.64542	0	1	1	no	unnamed	Snx14 (-17507), Syncrip (+26097)	17833	6.25679
TCONS_00012813	XLOC_008391	-	chr5:8072172-8095189	SC shRNA	DHX shRNA	NOTEST	0.681289	0.108976	-2.64425	0	1	1	no	unnamed	Sri (+27154), Adam22 (+284301)	15947	6.25173
TCONS_00012968	XLOC_008490	-	chr5:67618140-67847443	SC shRNA	DHX shRNA	NOTEST	3.45241	0.552464	-2.64365	0	1	1	no	unnamed	Atp8a1 (+114642), Shisa3 (+124910)	16043	6.24911
TCONS_00015807	XLOC_010379	-	chr8:71622705-71625247	SC shRNA	DHX shRNA	NOTEST	5.30098	0.848301	-2.64361	0	1	1	no	unnamed	Colgalt1 (+12978), Unc13a (+47781)	17202	6.24894
TCONS_00017115	XLOC_011292	-	chr9:53581702-53610411	SC shRNA	DHX shRNA	NOTEST	1.57721	0.252669	-2.64205	0	1	1	no	unnamed	Acat1 (+14325), Npat (+59010)	17754	6.2422
TCONS_00011558	XLOC_007510	-	chr4:136469808-136549305	SC shRNA	DHX shRNA	NOTEST	6.93036	1.11084	-2.64128	0	1	1	no	unnamed	Luzp1 (+39796), Kdm1a (+93130)	15414	6.23885
TCONS_00017201	XLOC_011347	-	chr9:70469350-70503766	SC shRNA	DHX shRNA	NOTEST	7.38136	1.18321	-2.64117	0	1	1	no	unnamed	Ccnb2 (-65011), Rnf111 (+17167)	17796	6.23842
TCONS_00008035	XLOC_005144	-	chr18:20824975-20846534	SC shRNA	DHX shRNA	NOTEST	4.32356	0.693159	-2.64096	0	1	1	no	unnamed	B4galt6 (-89351), Trappc8 (+60323)	13831	6.23747
TCONS_00009527	XLOC_006143	-	chr2:5031295-5046143	SC shRNA	DHX shRNA	NOTEST	10.3683	1.66262	-2.64065	0	1	1	no	unnamed	Mcm10 (-26375), Optn (+25326)	14483	6.23612
TCONS_00009346	XLOC_006029	-	chr2:147013042-147029623	SC shRNA	DHX shRNA	NOTEST	12.2743	1.9702	-2.63922	0	1	1	no	unnamed	Xrn2 (+8337), Nkx2-4 (+64112)	14395	6.22998
TCONS_00015323	XLOC_009997	-	chr7:126546496-126566398	SC shRNA	DHX shRNA	NOTEST	4.37551	0.702875	-2.63811	0	1	1	no	unnamed	Atxn2l (-53010), Eif3c (+9964)	17066	6.22516
TCONS_00016805	XLOC_011102	-	chr9:98990918-99002018	SC shRNA	DHX shRNA	NOTEST	8.20723	1.31923	-2.6372	0	1	1	no	unnamed	Faim (+10094), Gm1123 (+39247)	17586	6.22123
TCONS_00003668	XLOC_002282	-	chr12:72566943-72574503	SC shRNA	DHX shRNA	NOTEST	1.71412	0.275649	-2.63656	0	1	1	no	unnamed	Pcnx4 (+34340), Dhrs7 (+94186)	11816	6.21849
TCONS_00007575	XLOC_004848	-	chr17:90033605-90704371	SC shRNA	DHX shRNA	NOTEST	14.3201	2.30461	-2.63545	0	1	1	no	unnamed	Gm10308 (-719505), Gm10184 (-458539)	13602	6.21368
TCONS_00006482	XLOC_004157	-	chr16:37822697-37835493	SC shRNA	DHX shRNA	NOTEST	5.01119	0.806967	-2.63457	0	1	1	no	unnamed	Lrrc58 (-39294), Fstl1 (+52222)	13120	6.20991
TCONS_00004920	XLOC_003165	-	chr14:27479927-27481632	SC shRNA	DHX shRNA	NOTEST	6.66983	1.07449	-2.63401	0	1	1	no	unnamed	Ccdc66 (+27680), Fam208a (+51946)	12415	6.20744
TCONS_00014729	XLOC_009653	-	chr7:108950662-109083316	SC shRNA	DHX shRNA	NOTEST	0.241347	0.0388887	-2.63369	0	1	1	no	unnamed	Tub (+6164), Ric3 (+66342)	16790	6.2061
TCONS_00004992	XLOC_003218	-	chr14:56886433-56961123	SC shRNA	DHX shRNA	NOTEST	1.95303	0.314904	-2.63273	0	1	1	no	unnamed	B020004C17Rik (-91356), Zmym2 (+35959)	12460	6.20199
TCONS_00001448	XLOC_000897	-	chr10:90033208-90077157	SC shRNA	DHX shRNA	NOTEST	3.59691	0.580365	-2.63172	0	1	1	no	unnamed	Anks1b (-521334), Uhrf1bp1l (+310192)	10791	6.19767
TCONS_00003963	XLOC_002455	-	chr12:70244420-70347468	SC shRNA	DHX shRNA	NOTEST	3.82513	0.61826	-2.62922	0	1	1	no	unnamed	Pygl (-68261), Trim9 (+51406)	12005	6.18693
TCONS_00017979	XLOC_011863	-	chrX:104082612-104088975	SC shRNA	DHX shRNA	NOTEST	5.57964	0.902167	-2.62871	0	1	1	no	unnamed	Rlim (-104510), C77370 (+115323)	18171	6.18471
TCONS_00001744	XLOC_001070	-	chr10:80642663-80656693	SC shRNA	DHX shRNA	NOTEST	1.05005	0.169874	-2.62792	0	1	1	no	unnamed	Btbd2 (+7393), Csnk1g2 (+26840)	10970	6.18135
TCONS_00003612	XLOC_002252	-	chr12:44269162-44312594	SC shRNA	DHX shRNA	NOTEST	20.6386	3.34216	-2.62649	0	1	1	no	unnamed	Nrcam (-38105), Pnpla8 (+21730)	11774	6.17523
TCONS_00016260	XLOC_010687	-	chr8:102632103-102785318	SC shRNA	DHX shRNA	NOTEST	7.71255	1.24959	-2.62575	0	1	1	no	unnamed	Cdh11 (+76931)	17402	6.17206
TCONS_00012544	XLOC_008212	-	chr5:92173926-92202745	SC shRNA	DHX shRNA	NOTEST	10.1207	1.63986	-2.62567	0	1	1	no	unnamed	Uso1 (+50398), Ppef2 (+67942)	15811	6.17169
TCONS_00015678	XLOC_010298	-	chr8:23929119-24063002	SC shRNA	DHX shRNA	NOTEST	7.93062	1.2858	-2.62477	0	1	1	no	unnamed	Zmat4 (+326403), 1810011O10Rik (+442923)	17132	6.16785
TCONS_00002911	XLOC_001782	-	chr11:61517215-61579705	SC shRNA	DHX shRNA	NOTEST	1.45797	0.236683	-2.62294	0	1	1	no	unnamed	Epn2 (+31227), B9d1 (+43316)	11510	6.16001
TCONS_00004291	XLOC_002723	-	chr13:34875525-34890707	SC shRNA	DHX shRNA	NOTEST	12.7804	2.07498	-2.62277	0	1	1	no	unnamed	Prpf4b (+7814), Fam217a (+36879)	12105	6.15929
TCONS_00001591	XLOC_000961	-	chr10:7905710-7955835	SC shRNA	DHX shRNA	NOTEST	7.99021	1.29764	-2.62235	0	1	1	no	unnamed	Tab2 (+25457), Zc3h12d (+98303)	10888	6.15749
TCONS_00001564	XLOC_000952	-	chr10:5021071-5202136	SC shRNA	DHX shRNA	NOTEST	2.90072	0.471092	-2.62233	0	1	1	no	unnamed	Gm10097 (+42412), Syne1 (+439088)	10864	6.15744
TCONS_00010059	XLOC_006450	-	chr2:160982642-161026057	SC shRNA	DHX shRNA	NOTEST	4.80482	0.780617	-2.6218	0	1	1	no	unnamed	Emilin3 (-92022), Chd6 (+104672)	14781	6.15516
TCONS_00010433	XLOC_006781	-	chr3:28781304-28798838	SC shRNA	DHX shRNA	NOTEST	5.73713	0.932621	-2.62097	0	1	1	no	unnamed	Rpl22l1 (-15365), Eif5a2 (+8795)	14835	6.15162
TCONS_00015391	XLOC_010036	-	chr7:141297186-141324170	SC shRNA	DHX shRNA	NOTEST	4.28248	0.696709	-2.61982	0	1	1	no	unnamed	Deaf1 (+16994), Drd4 (+18672)	17090	6.14673
TCONS_00011850	XLOC_007687	-	chr4:105029838-105051997	SC shRNA	DHX shRNA	NOTEST	5.55026	0.903518	-2.61893	0	1	1	no	unnamed	Prkaa2 (+68972), Fyb2 (+127462)	15566	6.14294
TCONS_00006116	XLOC_003898	-	chr15:90488428-90497117	SC shRNA	DHX shRNA	NOTEST	3.92431	0.639875	-2.61658	0	1	1	no	unnamed	Cpne8 (+186659), Alg10b (+268462)	12992	6.13293
TCONS_00006452	XLOC_004135	-	chr16:32277815-32300125	SC shRNA	DHX shRNA	NOTEST	5.64127	0.920755	-2.61513	0	1	1	no	unnamed	Ubxn7 (-43282), Rnf168 (+11509)	13104	6.12679
TCONS_00003601	XLOC_002249	-	chr12:36157148-36197289	SC shRNA	DHX shRNA	NOTEST	8.91402	1.45519	-2.61487	0	1	1	no	unnamed	Ankmy2 (+20105), Lrrc72 (+40983)	11763	6.12567
TCONS_00002612	XLOC_001602	-	chr11:105589918-105929303	SC shRNA	DHX shRNA	NOTEST	10.0733	1.64817	-2.6116	0	1	1	no	unnamed	Tanc2 (+169620), Cyb561 (+184801)	11359	6.11181
TCONS_00018066	XLOC_011902	-	chrX:166457262-166462339	SC shRNA	DHX shRNA	NOTEST	11.2028	1.83306	-2.61154	0	1	1	no	unnamed	Ofd1 (-19097), Rab9 (+20066)	18236	6.11153
TCONS_00004074	XLOC_002529	-	chr12:111292987-111377652	SC shRNA	DHX shRNA	NOTEST	0.198648	0.0325065	-2.61142	0	1	1	no	unnamed	Cdc42bpb (+42398), Amn (+64225)	12062	6.11102
TCONS_00015064	XLOC_009842	-	chr7:34244991-34248201	SC shRNA	DHX shRNA	NOTEST	2.93531	0.481221	-2.60874	0	1	1	no	unnamed	Gpi1 (-16260), Gm6096 (-4442)	16939	6.09971
TCONS_00013517	XLOC_008890	-	chr6:8948980-9249620	SC shRNA	DHX shRNA	NOTEST	3.83185	0.628351	-2.6084	0	1	1	no	unnamed	Nxph1 (+150686)	16230	6.09826
TCONS_00009895	XLOC_006347	-	chr2:119439440-119448250	SC shRNA	DHX shRNA	NOTEST	4.88517	0.801144	-2.60827	0	1	1	no	unnamed	Ino80 (+33842), Chac1 (+92616)	14687	6.09774
TCONS_00015816	XLOC_010385	-	chr8:72571848-72587277	SC shRNA	DHX shRNA	NOTEST	6.11489	1.00406	-2.60648	0	1	1	no	unnamed	Nwd1 (-67208), Tmem38a (+7490)	17207	6.09016
TCONS_00011043	XLOC_007135	-	chr3:135406415-135423403	SC shRNA	DHX shRNA	NOTEST	2.4159	0.396807	-2.60605	0	1	1	no	unnamed	Cisd2 (+9016), Slc9b1 (+66875)	15215	6.08835
TCONS_00013604	XLOC_008942	-	chr6:54220493-54301676	SC shRNA	DHX shRNA	NOTEST	4.72072	0.775477	-2.60585	0	1	1	no	unnamed	Prr15 (-65798), Chn2 (+221512)	16282	6.0875
TCONS_00003839	XLOC_002374	-	chr12:110944693-110972338	SC shRNA	DHX shRNA	NOTEST	6.19707	1.01804	-2.60579	0	1	1	no	unnamed	Ankrd9 (+20524), Tecpr2 (+69204)	11934	6.08726
TCONS_00000319	XLOC_000185	-	chr1:156620855-156647357	SC shRNA	DHX shRNA	NOTEST	3.66557	0.602922	-2.60399	0	1	1	no	unnamed	Tor3a (+40250), Abl2 (+75057)	10197	6.07968
TCONS_00007836	XLOC_005042	-	chr18:37671156-37841873	SC shRNA	DHX shRNA	NOTEST	1.74425	0.287146	-2.60275	0	1	1	no	unnamed	Pcdhga12 (-9065), Pcdhga11 (+784)	13689	6.07444
TCONS_00017243	XLOC_011369	-	chr9:86765920-86798813	SC shRNA	DHX shRNA	NOTEST	7.55172	1.24481	-2.60088	0	1	1	no	unnamed	Prss35 (+38718), Snap91 (+98072)	17824	6.06656
TCONS_00010106	XLOC_006476	-	chr2:167095720-167188759	SC shRNA	DHX shRNA	NOTEST	0.0367377	0.00605692	-2.60061	0	1	1	no	unnamed	Znfx1 (-79225), Kcnb1 (+46578)	14806	6.06541
TCONS_00009203	XLOC_005942	-	chr2:112455009-112472084	SC shRNA	DHX shRNA	NOTEST	10.1478	1.67333	-2.60038	0	1	1	no	unnamed	Emc7 (+8550), Chrm5 (+17222)	14321	6.06443
TCONS_00009349	XLOC_006031	-	chr2:149830723-150004296	SC shRNA	DHX shRNA	NOTEST	5.28033	0.870832	-2.60016	0	1	1	no	unnamed	C530025M09Rik (-86297), Zfp120 (+219198)	14397	6.06355
TCONS_00004674	XLOC_002956	-	chr13:97967301-97994109	SC shRNA	DHX shRNA	NOTEST	3.76166	0.622107	-2.59614	0	1	1	no	unnamed	Gm10260 (-220073), Arhgef28 (+225462)	12339	6.04664
TCONS_00017236	XLOC_011364	-	chr9:82869982-82877248	SC shRNA	DHX shRNA	NOTEST	6.47392	1.07117	-2.59545	0	1	1	no	unnamed	Irak1bp1 (+44075), Phip (+101901)	17818	6.04378
TCONS_00008048	XLOC_005151	-	chr18:25136519-25140587	SC shRNA	DHX shRNA	NOTEST	6.04169	0.999949	-2.59503	0	1	1	no	unnamed	Tpgs2 (+30454), Fhod3 (+429108)	13843	6.042
TCONS_00011487	XLOC_007466	-	chr4:124851795-124862269	SC shRNA	DHX shRNA	NOTEST	4.43938	0.734912	-2.59471	0	1	1	no	unnamed	1110065P20Rik (-6223), Maneal (+5139)	15386	6.0407
TCONS_00006693	XLOC_004267	-	chr16:31959682-31977729	SC shRNA	DHX shRNA	NOTEST	5.57535	0.923283	-2.59422	0	1	1	no	unnamed	Ncbp2 (+20193), Senp5 (+34581)	13252	6.03861
TCONS_00012742	XLOC_008347	-	chr5:138117830-138125683	SC shRNA	DHX shRNA	NOTEST	5.12828	0.850238	-2.59254	0	1	1	no	unnamed	Zscan21 (+4716), Zfp113 (+33987)	15905	6.03158
TCONS_00003548	XLOC_002218	-	chr12:8674361-8752570	SC shRNA	DHX shRNA	NOTEST	17.5766	2.91795	-2.59063	0	1	1	no	unnamed	Sdc1 (-57857), Pum2 (+38785)	11725	6.02361
TCONS_00012874	XLOC_008432	-	chr5:31156512-31160079	SC shRNA	DHX shRNA	NOTEST	3.99749	0.663887	-2.59009	0	1	1	no	unnamed	Mpv17 (-4068), Gtf3c2 (+21848)	15985	6.02134
TCONS_00000850	XLOC_000478	-	chr1:162671792-162677456	SC shRNA	DHX shRNA	NOTEST	9.46668	1.57277	-2.58955	0	1	1	no	unnamed	7420461P10Rik (-16405), Prrc2c (+65932)	10550	6.01911
TCONS_00006384	XLOC_004096	-	chr16:17419271-17429740	SC shRNA	DHX shRNA	NOTEST	6.12825	1.01886	-2.58851	0	1	1	no	unnamed	Crkl (-27481), Snap29 (+18503)	13074	6.01481
TCONS_00011981	XLOC_007770	-	chr4:133686403-133753655	SC shRNA	DHX shRNA	NOTEST	0.0482792	0.00802908	-2.5881	0	1	1	no	unnamed	Pigv (-47382), Arid1a (+33582)	15632	6.01304
TCONS_00006480	XLOC_004155	-	chr16:36875234-36925897	SC shRNA	DHX shRNA	NOTEST	13.3515	2.22167	-2.58728	0	1	1	no	unnamed	Hcls1 (-34417), Golgb1 (+14432)	13119	6.00967
TCONS_00008386	XLOC_005411	-	chr19:23687396-23725742	SC shRNA	DHX shRNA	NOTEST	3.97783	0.661956	-2.58718	0	1	1	no	unnamed	Gm9938 (-16710), Ptar1 (+19169)	13957	6.00921
TCONS_00004600	XLOC_002906	-	chr13:55473323-55488134	SC shRNA	DHX shRNA	NOTEST	0.709239	0.118086	-2.58644	0	1	1	no	unnamed	Dbn1 (+7382), Prr7 (+16462)	12299	6.00612
TCONS_00007736	XLOC_004997	-	chr18:10725822-10817751	SC shRNA	DHX shRNA	NOTEST	0.0342719	0.00571069	-2.58529	0	1	1	no	unnamed	Gata6 (-280723), Mib1 (+46239)	13620	6.00136
TCONS_00013206	XLOC_008626	-	chr5:130245723-130255490	SC shRNA	DHX shRNA	NOTEST	3.86839	0.644637	-2.58517	0	1	1	no	unnamed	Sbds (+4923), Tmem248 (+30863)	16174	6.00088
TCONS_00013782	XLOC_009035	-	chr6:115609634-115620436	SC shRNA	DHX shRNA	NOTEST	4.59587	0.766227	-2.5845	0	1	1	no	unnamed	Mkrn2 (+13133), Raf1 (+61600)	16388	5.99805
TCONS_00006527	XLOC_004181	-	chr16:84857037-84861440	SC shRNA	DHX shRNA	NOTEST	2.88784	0.48156	-2.5842	0	1	1	no	unnamed	Atp5j (-23614), App (+314468)	13154	5.99684
TCONS_00014766	XLOC_009677	-	chr7:118726011-118736771	SC shRNA	DHX shRNA	NOTEST	7.25452	1.20987	-2.58403	0	1	1	no	unnamed	9030624J02Rik (-8835), Ccp110 (+18839)	16818	5.99612
TCONS_00008350	XLOC_005389	-	chr19:9000114-9018757	SC shRNA	DHX shRNA	NOTEST	3.59964	0.600476	-2.58367	0	1	1	no	unnamed	Ahnak (+20152), Scgb1a1 (+78522)	13938	5.99464
TCONS_00012921	XLOC_008462	-	chr5:41624996-41708155	SC shRNA	DHX shRNA	NOTEST	5.3285	0.890751	-2.58064	0	1	1	no	unnamed	Rab28 (+41578)	16007	5.98203
TCONS_00002919	XLOC_001788	-	chr11:62281469-62457320	SC shRNA	DHX shRNA	NOTEST	2.24094	0.375105	-2.57874	0	1	1	no	unnamed	Ttc19 (+87911), Ncor1 (+87937)	11515	5.97417
TCONS_00011923	XLOC_007735	-	chr4:126164046-126167608	SC shRNA	DHX shRNA	NOTEST	4.58177	0.767055	-2.5785	0	1	1	no	unnamed	Sh3d21 (-2336), Thrap3 (+36933)	15606	5.9732
TCONS_00002662	XLOC_001633	-	chr11:117232539-117362272	SC shRNA	DHX shRNA	NOTEST	2.88333	0.482806	-2.57822	0	1	1	no	unnamed	Gm11733 (-186962), Sept9 (+97745)	11384	5.97203
TCONS_00000645	XLOC_000363	-	chr1:83255445-83408314	SC shRNA	DHX shRNA	NOTEST	7.8282	1.31202	-2.57689	0	1	1	no	unnamed	Sphkap (+76320), Daw1 (+172118)	10416	5.96652
TCONS_00011478	XLOC_007460	-	chr4:122836258-122886017	SC shRNA	DHX shRNA	NOTEST	8.48197	1.42273	-2.57573	0	1	1	no	unnamed	Ppt1 (+24896), Cap1 (+24918)	15382	5.96176
TCONS_00007211	XLOC_004611	-	chr17:69969095-70821499	SC shRNA	DHX shRNA	NOTEST	3.39463	0.569599	-2.57524	0	1	1	no	unnamed	Dlgap1 (-29497), Akain1 (+955971)	13440	5.95968
TCONS_00016755	XLOC_011072	-	chr9:75006965-75010277	SC shRNA	DHX shRNA	NOTEST	3.20044	0.537266	-2.57456	0	1	1	no	unnamed	Arpp19 (-28993), Fam214a (+32510)	17553	5.9569
TCONS_00009519	XLOC_006136	-	chr2:181601351-181655593	SC shRNA	DHX shRNA	NOTEST	0.269852	0.045316	-2.57408	0	1	1	no	unnamed	Prpf6 (+27153), Sox18 (+43168)	14477	5.95489
TCONS_00017148	XLOC_011310	-	chr9:57750686-57758658	SC shRNA	DHX shRNA	NOTEST	5.31842	0.893181	-2.57397	0	1	1	no	unnamed	Clk3 (+11188), Edc3 (+46132)	17772	5.95447
TCONS_00016082	XLOC_010570	-	chr8:34826567-34890597	SC shRNA	DHX shRNA	NOTEST	7.7639	1.304	-2.57384	0	1	1	no	unnamed	Dusp4 (+51285), Tnks (+107108)	17315	5.95391
TCONS_00008055	XLOC_005153	-	chr18:25477633-25754088	SC shRNA	DHX shRNA	NOTEST	1.88667	0.317052	-2.57305	0	1	1	no	unnamed	Celf4 (+138122), AW554918 (+446841)	13849	5.95066
TCONS_00007264	XLOC_004646	-	chr17:6286931-6621284	SC shRNA	DHX shRNA	NOTEST	1.87832	0.315839	-2.57218	0	1	1	no	unnamed	Dynlt1c (-147563), Dynlt1b (+23996)	13473	5.94708
TCONS_00011379	XLOC_007403	-	chr4:59857499-59898958	SC shRNA	DHX shRNA	NOTEST	6.49294	1.09227	-2.57154	0	1	1	no	unnamed	Slc46a2 (+36827), Snx30 (+72389)	15324	5.94445
TCONS_00006685	XLOC_004262	-	chr16:30512200-30550396	SC shRNA	DHX shRNA	NOTEST	1.58086	0.26612	-2.57057	0	1	1	no	unnamed	Atp13a3 (-142768), Tmem44 (+19280)	13249	5.9404
TCONS_00002175	XLOC_001375	-	chr11:43444745-43447226	SC shRNA	DHX shRNA	NOTEST	9.13204	1.53788	-2.57	0	1	1	no	unnamed	C1qtnf2 (-28320), Slu7 (+12227)	11128	5.93807
TCONS_00000816	XLOC_000458	-	chr1:155860460-155863536	SC shRNA	DHX shRNA	NOTEST	5.38441	0.906868	-2.56982	0	1	1	no	unnamed	Qsox1 (-49109), Cep350 (+111257)	10522	5.93737
TCONS_00007215	XLOC_004614	-	chr17:71653464-71658304	SC shRNA	DHX shRNA	NOTEST	7.68867	1.29517	-2.5696	0	1	1	no	unnamed	Togaram2 (-17377), Wdr43 (+39669)	13443	5.93642
TCONS_00011359	XLOC_007389	-	chr4:48585139-48663137	SC shRNA	DHX shRNA	NOTEST	0.124461	0.0209666	-2.56952	0	1	1	no	unnamed	Cavin4 (-39376), Tmeff1 (+38964)	15309	5.93616
TCONS_00004284	XLOC_002717	-	chr13:24889859-24901305	SC shRNA	DHX shRNA	NOTEST	7.1156	1.19889	-2.56928	0	1	1	no	unnamed	Aldh5a1 (+42079), D130043K22Rik (+50447)	12101	5.93516
TCONS_00015122	XLOC_009879	-	chr7:46992320-47008207	SC shRNA	DHX shRNA	NOTEST	3.48599	0.5876	-2.56866	0	1	1	no	unnamed	Uevld (-41737), Spty2d1 (+8147)	16957	5.93259
TCONS_00015405	XLOC_010043	-	chr7:142008553-142061029	SC shRNA	DHX shRNA	NOTEST	4.12828	0.696028	-2.56832	0	1	1	no	unnamed	Mob2 (+26274), Brsk2 (+84705)	17094	5.9312
TCONS_00009437	XLOC_006081	-	chr2:162931565-162937118	SC shRNA	DHX shRNA	NOTEST	7.64614	1.29028	-2.56705	0	1	1	no	unnamed	L3mbtl1 (-9132), Srsf6 (+2814)	14440	5.92595
TCONS_00000318	XLOC_000184	-	chr1:156040904-156053097	SC shRNA	DHX shRNA	NOTEST	4.27303	0.721078	-2.56703	0	1	1	no	unnamed	Tor1aip1 (-10574), Fam163a (+158025)	10196	5.92589
TCONS_00005387	XLOC_003436	-	chr14:121542187-121560681	SC shRNA	DHX shRNA	NOTEST	9.11222	1.5386	-2.56618	0	1	1	no	unnamed	Slc15a1 (-46180), Dock9 (+146983)	12705	5.92241
TCONS_00000218	XLOC_000117	-	chr1:93343636-93369867	SC shRNA	DHX shRNA	NOTEST	9.3177	1.57511	-2.56452	0	1	1	no	unnamed	Ano7 (-17178), Ppp1r7 (+13898)	10130	5.91559
TCONS_00012548	XLOC_008213	-	chr5:93093451-93177213	SC shRNA	DHX shRNA	NOTEST	5.41216	0.915735	-2.5632	0	1	1	no	unnamed	Sept11 (+41761), Ccni (+71163)	15815	5.91018
TCONS_00016204	XLOC_010649	-	chr8:79338499-79349763	SC shRNA	DHX shRNA	NOTEST	2.82266	0.477664	-2.56299	0	1	1	no	unnamed	Mmaa (-49194), Smad1 (+55387)	17371	5.9093
TCONS_00013554	XLOC_008910	-	chr6:31398840-31511716	SC shRNA	DHX shRNA	NOTEST	7.67528	1.29885	-2.56298	0	1	1	no	unnamed	Mkln1 (+56543), Podxl (+108703)	16254	5.90929
TCONS_00018018	XLOC_011884	-	chrX:147519041-147553900	SC shRNA	DHX shRNA	NOTEST	2.6887	0.455127	-2.56257	0	1	1	no	unnamed	Il13ra2 (-107279), Lrch2 (+17579)	18196	5.90758
TCONS_00004943	XLOC_003181	-	chr14:32208862-32238624	SC shRNA	DHX shRNA	NOTEST	9.47958	1.60712	-2.56034	0	1	1	no	unnamed	Ogdhl (-98276), Parg (+21794)	12431	5.89849
TCONS_00000396	XLOC_000226	-	chr1:180568940-180601217	SC shRNA	DHX shRNA	NOTEST	3.005	0.511325	-2.55505	0	1	1	no	unnamed	Lin9 (-56071), Parp1 (+16150)	10245	5.87689
TCONS_00003920	XLOC_002425	-	chr12:44205567-44208315	SC shRNA	DHX shRNA	NOTEST	9.05875	1.54223	-2.5543	0	1	1	no	unnamed	Dnajb9 (+3385)	11972	5.8738
TCONS_00000296	XLOC_000170	-	chr1:140553006-140596017	SC shRNA	DHX shRNA	NOTEST	8.52676	1.45212	-2.55384	0	1	1	no	unnamed	Kcnt2 (+328317)	10181	5.87194
TCONS_00001544	XLOC_000942	-	chr10:128121640-128123617	SC shRNA	DHX shRNA	NOTEST	4.68514	0.797922	-2.55377	0	1	1	no	unnamed	Baz2a (+30994), Rbms2 (+53850)	10854	5.87168
TCONS_00017594	XLOC_011636	-	chrX:13071102-13124666	SC shRNA	DHX shRNA	NOTEST	12.2778	2.09413	-2.55164	0	1	1	no	unnamed	Ddx3x (-183086), Usp9x (+26370)	17933	5.86296
TCONS_00015685	XLOC_010303	-	chr8:25700460-25715122	SC shRNA	DHX shRNA	NOTEST	2.08014	0.355446	-2.54898	0	1	1	no	unnamed	Plpp5 (-12246), Nsd3 (+105507)	17136	5.8522
TCONS_00017667	XLOC_011671	-	chrX:66653313-66656649	SC shRNA	DHX shRNA	NOTEST	3.99631	0.682938	-2.54884	0	1	1	no	unnamed	Slitrk2 (+5663)	17976	5.85164
TCONS_00014711	XLOC_009644	-	chr7:101421668-101512828	SC shRNA	DHX shRNA	NOTEST	0.150685	0.02578	-2.54721	0	1	1	no	unnamed	Pde2a (+16728), Art2b (+113913)	16781	5.84503
TCONS_00006533	XLOC_004186	-	chr16:91503418-91507504	SC shRNA	DHX shRNA	NOTEST	1.41088	0.241712	-2.54523	0	1	1	no	unnamed	Ifngr2 (-41611), Ifnar1 (+20223)	13156	5.83703
TCONS_00016313	XLOC_010727	-	chr8:119561944-119575141	SC shRNA	DHX shRNA	NOTEST	0.756892	0.129681	-2.54512	0	1	1	no	unnamed	Mbtps1 (-9816), Hsdl1 (+6640)	17421	5.83657
TCONS_00008445	XLOC_005438	-	chr19:44931421-44942581	SC shRNA	DHX shRNA	NOTEST	5.43206	0.930797	-2.54496	0	1	1	no	unnamed	Sema4g (-52100), Slf2 (+5882)	13997	5.83592
TCONS_00017779	XLOC_011744	-	chrX:136820538-136838566	SC shRNA	DHX shRNA	NOTEST	0.0459543	0.00787898	-2.54412	0	1	1	no	unnamed	Plp1 (+6881), Rab9b (+39203)	18053	5.83252
TCONS_00017164	XLOC_011322	-	chr9:62060359-62122557	SC shRNA	DHX shRNA	NOTEST	6.77472	1.1633	-2.54194	0	1	1	no	unnamed	Paqr5 (-64602), Glce (+31152)	17779	5.82371
TCONS_00009939	XLOC_006376	-	chr2:127770238-127780099	SC shRNA	DHX shRNA	NOTEST	7.80307	1.34058	-2.54119	0	1	1	no	unnamed	Mall (-45237), Nphp1 (+13685)	14718	5.82067
TCONS_00007269	XLOC_004649	-	chr17:10206232-10319036	SC shRNA	DHX shRNA	NOTEST	1.85152	0.319142	-2.53644	0	1	1	no	unnamed	Pabpc6 (-592930), Qk (+56727)	13477	5.80156
TCONS_00005297	XLOC_003390	-	chr14:65930806-65938296	SC shRNA	DHX shRNA	NOTEST	5.98282	1.03208	-2.53527	0	1	1	no	unnamed	Scara3 (+19384), Ccdc25 (+97249)	12647	5.79686
TCONS_00002920	XLOC_001788	-	chr11:62281469-62457320	SC shRNA	DHX shRNA	NOTEST	2.77102	0.478234	-2.53463	0	1	1	no	unnamed	Ttc19 (+87911), Ncor1 (+87937)	11516	5.79428
TCONS_00005293	XLOC_003388	-	chr14:65192499-65262470	SC shRNA	DHX shRNA	NOTEST	9.37513	1.61936	-2.53342	0	1	1	no	unnamed	Extl3 (-129380), Fzd3 (+34978)	12644	5.7894
TCONS_00013918	XLOC_009132	-	chr6:35023390-35133717	SC shRNA	DHX shRNA	NOTEST	5.40134	0.93297	-2.53342	0	1	1	no	unnamed	Slc23a4 (-100555), Cnot4 (+55135)	16465	5.7894
TCONS_00011265	XLOC_007329	-	chr4:3574924-3589205	SC shRNA	DHX shRNA	NOTEST	7.03243	1.21474	-2.53337	0	1	1	no	unnamed	Lyn (-96050), Tgs1 (+7190)	15248	5.78925
TCONS_00010979	XLOC_007099	-	chr3:108107280-108146083	SC shRNA	DHX shRNA	NOTEST	5.83056	1.00776	-2.53248	0	1	1	no	unnamed	Gnai3 (+19464), Gnat2 (+33893)	15171	5.78566
TCONS_00012469	XLOC_008165	-	chr5:48296432-48304872	SC shRNA	DHX shRNA	NOTEST	4.92207	0.851113	-2.53184	0	1	1	no	unnamed	5730480H06Rik (-71677), Slit2 (+317498)	15759	5.7831
TCONS_00002354	XLOC_001469	-	chr11:74787603-74818377	SC shRNA	DHX shRNA	NOTEST	4.59741	0.795017	-2.53177	0	1	1	no	unnamed	Mnt (-27930), Mettl16 (+32160)	11227	5.78278
TCONS_00000138	XLOC_000070	-	chr1:66468132-66699139	SC shRNA	DHX shRNA	NOTEST	0.932684	0.161406	-2.53069	0	1	1	no	unnamed	Rpe (-117195), Unc80 (+115269)	10093	5.7785
TCONS_00013303	XLOC_008687	-	chr5:146209201-146221440	SC shRNA	DHX shRNA	NOTEST	5.16349	0.894137	-2.52978	0	1	1	no	unnamed	1700001J03Rik (-30017), Rnf6 (+6234)	16207	5.77483
TCONS_00001221	XLOC_000769	-	chr10:20952573-21080426	SC shRNA	DHX shRNA	NOTEST	9.16894	1.58843	-2.52915	0	1	1	no	unnamed	Ahi1 (+63953), Myb (+144405)	10662	5.77233
TCONS_00000586	XLOC_000334	-	chr1:60483718-60502932	SC shRNA	DHX shRNA	NOTEST	4.28142	0.742138	-2.52833	0	1	1	no	unnamed	Raph1 (+73454), Abi2 (+83630)	10384	5.76903
TCONS_00016090	XLOC_010578	-	chr8:40999446-41041733	SC shRNA	DHX shRNA	NOTEST	2.73846	0.474711	-2.52824	0	1	1	no	unnamed	Pdgfrl (+94357), Mtus1 (+113136)	17319	5.76869
TCONS_00014616	XLOC_009596	-	chr7:63615300-63758255	SC shRNA	DHX shRNA	NOTEST	0.891617	0.154627	-2.52763	0	1	1	no	unnamed	E030018B13Rik (-230079), Otud7a (+242027)	16723	5.76624
TCONS_00011943	XLOC_007743	-	chr4:126906030-126925984	SC shRNA	DHX shRNA	NOTEST	7.93183	1.37742	-2.52568	0	1	1	no	unnamed	Zmym4 (+52128), AU040320 (+162237)	15617	5.75847
TCONS_00002418	XLOC_001504	-	chr11:78536424-78542961	SC shRNA	DHX shRNA	NOTEST	6.30335	1.09491	-2.52531	0	1	1	no	unnamed	Ift20 (+3332), Tmem97 (+11084)	11262	5.75696
TCONS_00016882	XLOC_011153	-	chr9:109931720-110083948	SC shRNA	DHX shRNA	NOTEST	1.74878	0.304205	-2.52323	0	1	1	no	unnamed	Map4 (+76374), Dhx30 (+93253)	17617	5.74869
TCONS_00009913	XLOC_006361	-	chr2:121197170-121270701	SC shRNA	DHX shRNA	NOTEST	6.02878	1.04914	-2.52266	0	1	1	no	unnamed	Trp53bp1 (+37471), Tubgcp4 (+62721)	14700	5.7464
TCONS_00004938	XLOC_003178	-	chr14:31251486-31259951	SC shRNA	DHX shRNA	NOTEST	1.5668	0.272709	-2.52239	0	1	1	no	unnamed	Bap1 (+4269), Dnah1 (+68177)	12428	5.74532
TCONS_00004659	XLOC_002943	-	chr13:93430158-93454062	SC shRNA	DHX shRNA	NOTEST	4.47295	0.779394	-2.5208	0	1	1	no	unnamed	Jmy (+57698), Homer1 (+134076)	12333	5.73901
TCONS_00009545	XLOC_006149	-	chr2:6539749-7396384	SC shRNA	DHX shRNA	NOTEST	2.09275	0.364714	-2.52057	0	1	1	no	unnamed	Celf2 (-83071)	14496	5.73806
TCONS_00017177	XLOC_011332	-	chr9:64708637-64737750	SC shRNA	DHX shRNA	NOTEST	11.7444	2.0525	-2.51652	0	1	1	no	unnamed	Rab11a (+14564), Megf11 (+337568)	17783	5.722
TCONS_00017871	XLOC_011794	-	chrX:36611899-36623599	SC shRNA	DHX shRNA	NOTEST	4.60417	0.805065	-2.51576	0	1	1	no	unnamed	Pgrmc1 (+19543), Akap17b (+27646)	18109	5.719
TCONS_00000464	XLOC_000265	-	chr1:16954215-17004524	SC shRNA	DHX shRNA	NOTEST	6.37484	1.11488	-2.5155	0	1	1	no	unnamed	Jph1 (+118519), Ly96 (+290937)	10298	5.71796
TCONS_00015647	XLOC_010275	-	chr8:12861684-12868141	SC shRNA	DHX shRNA	NOTEST	1.57209	0.275461	-2.51277	0	1	1	no	unnamed	Mcf2l (-50980), Atp11a (+107897)	17113	5.70712
TCONS_00013954	XLOC_009151	-	chr6:42668045-42710086	SC shRNA	DHX shRNA	NOTEST	13.1602	2.30725	-2.51193	0	1	1	no	unnamed	Tcaf2 (-43812), Tcaf1 (+21022)	16488	5.70385
TCONS_00012994	XLOC_008510	-	chr5:86034440-86045420	SC shRNA	DHX shRNA	NOTEST	6.18767	1.08703	-2.509	0	1	1	no	unnamed	Cenpc1 (+25653)	16063	5.69227
TCONS_00013709	XLOC_008996	-	chr6:88724412-88828351	SC shRNA	DHX shRNA	NOTEST	8.87853	1.55976	-2.509	0	1	1	no	unnamed	Mgll (+51678), Abtb1 (+65518)	16345	5.69224
TCONS_00006755	XLOC_004306	-	chr16:55849611-55866348	SC shRNA	DHX shRNA	NOTEST	2.816	0.495466	-2.50679	0	1	1	no	unnamed	Nfkbiz (-19081), Nxpe3 (+37299)	13287	5.68354
TCONS_00007508	XLOC_004808	-	chr17:65924957-65948796	SC shRNA	DHX shRNA	NOTEST	2.22953	0.392456	-2.50614	0	1	1	no	unnamed	Ralbp1 (-51122), Twsg1 (+14310)	13561	5.68097
TCONS_00009861	XLOC_006330	-	chr2:104143075-104410779	SC shRNA	DHX shRNA	NOTEST	4.53045	0.798333	-2.50459	0	1	1	no	unnamed	D430041D05Rik (+133407), A930018P22Rik (+154158)	14661	5.67489
TCONS_00003106	XLOC_001887	-	chr11:96048180-96065362	SC shRNA	DHX shRNA	NOTEST	6.07168	1.07036	-2.50401	0	1	1	no	unnamed	Ube2z (+8617), Snf8 (+21886)	11620	5.67256
TCONS_00013179	XLOC_008613	-	chr5:124118666-124216421	SC shRNA	DHX shRNA	NOTEST	1.644	0.289957	-2.5033	0	1	1	no	unnamed	Pitpnm2 (+19638), Arl6ip4 (+51445)	16158	5.66981
TCONS_00007774	XLOC_005019	-	chr18:34220849-34322136	SC shRNA	DHX shRNA	NOTEST	2.94335	0.519533	-2.50217	0	1	1	no	unnamed	Srp19 (-59652), Apc (+50509)	13644	5.66538
TCONS_00000062	XLOC_000032	-	chr1:37998113-38052296	SC shRNA	DHX shRNA	NOTEST	13.1025	2.31406	-2.50135	0	1	1	no	unnamed	Eif5b (+27195), Rev1 (+104457)	10037	5.66213
TCONS_00005136	XLOC_003300	-	chr14:20734872-20794134	SC shRNA	DHX shRNA	NOTEST	2.93151	0.519553	-2.4963	0	1	1	no	unnamed	Ndst2 (-29941), Camk2g (+29585)	12550	5.64237
TCONS_00002721	XLOC_001675	-	chr11:4938754-4943875	SC shRNA	DHX shRNA	NOTEST	7.35722	1.30397	-2.49626	0	1	1	no	unnamed	Nefh (+6749), Thoc5 (+45972)	11404	5.64217
TCONS_00012509	XLOC_008189	-	chr5:74535504-74598755	SC shRNA	DHX shRNA	NOTEST	6.00769	1.06574	-2.49495	0	1	1	no	unnamed	Fip1l1 (+31659), Lnx1 (+118657)	15785	5.63711
TCONS_00008656	XLOC_005572	-	chr19:37019347-37178007	SC shRNA	DHX shRNA	NOTEST	5.33775	0.946904	-2.49494	0	1	1	no	unnamed	Cpeb3 (+108785), Btaf1 (+172598)	14086	5.63706
TCONS_00003547	XLOC_002218	-	chr12:8674361-8752570	SC shRNA	DHX shRNA	NOTEST	3.63195	0.644629	-2.49421	0	1	1	no	unnamed	Sdc1 (-57857), Pum2 (+38785)	11724	5.63417
TCONS_00000081	XLOC_000051	-	chr1:57937967-57946959	SC shRNA	DHX shRNA	NOTEST	2.63982	0.468726	-2.49362	0	1	1	no	unnamed	Kctd18 (+27665), Spats2l (+167602)	10047	5.6319
TCONS_00007536	XLOC_004826	-	chr17:78821512-78835358	SC shRNA	DHX shRNA	NOTEST	9.0302	1.60651	-2.49082	0	1	1	no	unnamed	Strn (-91239), Heatr5b (+6946)	13575	5.621
TCONS_00016250	XLOC_010680	-	chr8:95448025-95488400	SC shRNA	DHX shRNA	NOTEST	3.10606	0.552614	-2.49074	0	1	1	no	unnamed	Cfap20 (-33344), Csnk2a2 (+20567)	17394	5.62067
TCONS_00015919	XLOC_010449	-	chr8:105636545-105682922	SC shRNA	DHX shRNA	NOTEST	2.12804	0.378702	-2.49039	0	1	1	no	unnamed	Carmil2 (-31172), Agrp (-22341)	17247	5.6193
TCONS_00006695	XLOC_004269	-	chr16:32019061-32031677	SC shRNA	DHX shRNA	NOTEST	5.0479	0.898397	-2.49026	0	1	1	no	unnamed	Senp5 (-22082), Pak2 (+53973)	13254	5.61879
TCONS_00017565	XLOC_011620	-	chrUn_JH584304:25388-61474	SC shRNA	DHX shRNA	NOTEST	1.52215	0.270974	-2.48989	0	1	1	no	unnamed	NONE	17920	5.61733
TCONS_00009691	XLOC_006233	-	chr2:34709140-34754402	SC shRNA	DHX shRNA	NOTEST	4.51091	0.803837	-2.48844	0	1	1	no	unnamed	Gapvd1 (+23461), Mapkap1 (+324588)	14551	5.61172
TCONS_00005231	XLOC_003350	-	chr14:52261707-52279337	SC shRNA	DHX shRNA	NOTEST	3.75495	0.669283	-2.48811	0	1	1	no	unnamed	Chd8 (-12799), Tox4 (-8624)	12611	5.61041
TCONS_00001432	XLOC_000890	-	chr10:85110802-85117573	SC shRNA	DHX shRNA	NOTEST	7.16755	1.27772	-2.48791	0	1	1	no	unnamed	Tmem263 (+11561), Mterf2 (+13839)	10779	5.60964
TCONS_00014532	XLOC_009560	-	chr7:41647489-41651520	SC shRNA	DHX shRNA	NOTEST	5.7824	1.031	-2.48762	0	1	1	no	unnamed	Zfp788 (+15974), Vmn2r58 (+223165)	16680	5.60854
TCONS_00013863	XLOC_009091	-	chr6:147048150-147070898	SC shRNA	DHX shRNA	NOTEST	6.30516	1.12449	-2.48727	0	1	1	no	unnamed	Mrps35 (+16760), Mansc4 (+27508)	16432	5.60713
TCONS_00012837	XLOC_008408	-	chr5:23473477-23675989	SC shRNA	DHX shRNA	NOTEST	12.1117	2.16182	-2.48609	0	1	1	no	unnamed	Srpk2 (+41801), Kmt2e (+140284)	15964	5.60255
TCONS_00008063	XLOC_005154	-	chr18:30974308-31317310	SC shRNA	DHX shRNA	NOTEST	14.9326	2.66551	-2.48598	0	1	1	no	unnamed	Rit2 (+171324), Pik3c3 (+873062)	13857	5.60215
TCONS_00009799	XLOC_006299	-	chr2:79834450-80129686	SC shRNA	DHX shRNA	NOTEST	21.8653	3.90391	-2.48565	0	1	1	no	unnamed	Pde1a (+146871), Ppp1r1c (+274288)	14630	5.60087
TCONS_00010467	XLOC_006802	-	chr3:41600026-41605096	SC shRNA	DHX shRNA	NOTEST	5.15682	0.920744	-2.48561	0	1	1	no	unnamed	Jade1 (+39192), Sclt1 (+139953)	14863	5.60071
TCONS_00015188	XLOC_009912	-	chr7:81347032-81357421	SC shRNA	DHX shRNA	NOTEST	5.82329	1.03984	-2.48547	0	1	1	no	unnamed	Rps17 (-6973), Cpeb1 (+102448)	17002	5.60018
TCONS_00005537	XLOC_003581	-	chr15:7190141-7197358	SC shRNA	DHX shRNA	NOTEST	4.32264	0.773526	-2.48239	0	1	1	no	unnamed	Lifr (+39397), Egflam (+204601)	12720	5.58823
TCONS_00015145	XLOC_009889	-	chr7:61527278-61615330	SC shRNA	DHX shRNA	NOTEST	5.35334	0.958373	-2.48178	0	1	1	no	unnamed	Ndn (-775265)	16974	5.58586
TCONS_00009176	XLOC_005926	-	chr2:96317903-96568718	SC shRNA	DHX shRNA	NOTEST	3.08871	0.553288	-2.4809	0	1	1	no	unnamed	Lrrc4c (+125142)	14303	5.58246
TCONS_00004254	XLOC_002695	-	chr13:13634026-13640195	SC shRNA	DHX shRNA	NOTEST	5.35794	0.96013	-2.48038	0	1	1	no	unnamed	Gng4 (-147218), Lyst (+46714)	12085	5.58043
TCONS_00012480	XLOC_008172	-	chr5:63791446-63807234	SC shRNA	DHX shRNA	NOTEST	5.80411	1.04086	-2.47929	0	1	1	no	unnamed	0610040J01Rik (-13023), Nwd2 (+150232)	15766	5.57626
TCONS_00002780	XLOC_001713	-	chr11:23862532-23866659	SC shRNA	DHX shRNA	NOTEST	4.18909	0.751339	-2.4791	0	1	1	no	unnamed	Rel (-93626), Papolg (+30657)	11438	5.5755
TCONS_00017075	XLOC_011271	-	chr9:44940008-44948983	SC shRNA	DHX shRNA	NOTEST	6.31906	1.1341	-2.47816	0	1	1	no	unnamed	Atp5l (-23754), Ube4a (+21104)	17725	5.57187
TCONS_00007256	XLOC_004642	-	chr17:87980343-87985351	SC shRNA	DHX shRNA	NOTEST	3.17471	0.570019	-2.47754	0	1	1	no	unnamed	Msh6 (+7797), Fbxo11 (+82444)	13466	5.56948
TCONS_00011367	XLOC_007394	-	chr4:55012122-55014821	SC shRNA	DHX shRNA	NOTEST	2.08456	0.374758	-2.47571	0	1	1	no	unnamed	Rad23b (-336571), Zfp462 (+65496)	15315	5.56242
TCONS_00005050	XLOC_003252	-	chr14:78492249-78536961	SC shRNA	DHX shRNA	NOTEST	3.92668	0.706213	-2.47513	0	1	1	no	unnamed	Tnfsf11 (-206562), Akap11 (+22203)	12491	5.56019
TCONS_00011844	XLOC_007682	-	chr4:94965165-94967970	SC shRNA	DHX shRNA	NOTEST	10.7187	1.92811	-2.47487	0	1	1	no	unnamed	Eqtn (-37774), Mysm1 (+12532)	15561	5.55917
TCONS_00001873	XLOC_001153	-	chr10:125223944-125341851	SC shRNA	DHX shRNA	NOTEST	3.89353	0.701312	-2.47295	0	1	1	no	unnamed	Slc16a7 (+46065)	11038	5.55178
TCONS_00004454	XLOC_002823	-	chr13:104178783-104203607	SC shRNA	DHX shRNA	NOTEST	14.2258	2.56251	-2.47288	0	1	1	no	unnamed	Trim23 (+12097), Ppwd1 (+37627)	12205	5.55151
TCONS_00003659	XLOC_002273	-	chr12:69893275-69959475	SC shRNA	DHX shRNA	NOTEST	2.50119	0.450558	-2.47283	0	1	1	no	unnamed	Map4k5 (-33175), Sav1 (+60627)	11810	5.55132
TCONS_00005240	XLOC_003357	-	chr14:54663608-54685033	SC shRNA	DHX shRNA	NOTEST	10.5021	1.89194	-2.47273	0	1	1	no	unnamed	Cdh24 (-32957), 1700123O20Rik (-11850)	12614	5.55097
TCONS_00016299	XLOC_010718	-	chr8:111749044-111854368	SC shRNA	DHX shRNA	NOTEST	11.8278	2.13166	-2.47214	0	1	1	no	unnamed	Bcar1 (-57897), Cfdp1 (+52585)	17415	5.54863
TCONS_00000243	XLOC_000137	-	chr1:127799400-127805666	SC shRNA	DHX shRNA	NOTEST	3.40692	0.614313	-2.47142	0	1	1	no	unnamed	Ccnt2 (+28369), Map3k19 (+37757)	10145	5.5459
TCONS_00007226	XLOC_004623	-	chr17:74528367-74614434	SC shRNA	DHX shRNA	NOTEST	5.24426	0.946334	-2.47032	0	1	1	no	unnamed	Ttc27 (-146349), Birc6 (+43106)	13451	5.54166
TCONS_00013680	XLOC_008985	-	chr6:85914470-85930262	SC shRNA	DHX shRNA	NOTEST	7.99805	1.44329	-2.47029	0	1	1	no	unnamed	Tprkb (+6628), Dusp11 (+39301)	16323	5.54154
TCONS_00017121	XLOC_011296	-	chr9:54365083-54501736	SC shRNA	DHX shRNA	NOTEST	0.0493597	0.00891125	-2.46964	0	1	1	no	unnamed	Dmxl2 (+68216), Gldn (+146924)	17759	5.53903
TCONS_00003218	XLOC_001949	-	chr11:104502730-104550518	SC shRNA	DHX shRNA	NOTEST	3.66078	0.662802	-2.4655	0	1	1	no	unnamed	Kansl1 (-84333), Cdc27 (+23859)	11671	5.52319
TCONS_00000297	XLOC_000171	-	chr1:143617290-143702629	SC shRNA	DHX shRNA	NOTEST	11.6948	2.11918	-2.46429	0	1	1	no	unnamed	B3galt2 (+19296), Cdc73 (+42933)	10182	5.51855
TCONS_00015154	XLOC_009894	-	chr7:65296185-65371016	SC shRNA	DHX shRNA	NOTEST	7.22079	1.30901	-2.46368	0	1	1	no	unnamed	Fam189a1 (-177031), Tjp1 (+37638)	16980	5.51622
TCONS_00005830	XLOC_003734	-	chr15:101174095-101211966	SC shRNA	DHX shRNA	NOTEST	4.55266	0.825438	-2.46348	0	1	1	no	unnamed	Grasp (-31176), Acvr1b (+18964)	12864	5.51545
TCONS_00009969	XLOC_006396	-	chr2:132529084-132578205	SC shRNA	DHX shRNA	NOTEST	4.85901	0.88125	-2.46304	0	1	1	no	unnamed	Prokr2 (-168245), Gpcpd1 (+24603)	14732	5.51377
TCONS_00011392	XLOC_007411	-	chr4:99215879-99259746	SC shRNA	DHX shRNA	NOTEST	10.1549	1.8467	-2.45916	0	1	1	no	unnamed	Gm12689 (-58087), Atg4c (+43879)	15334	5.49894
TCONS_00008121	XLOC_005196	-	chr18:53681989-53713475	SC shRNA	DHX shRNA	NOTEST	6.08501	1.10769	-2.45771	0	1	1	no	unnamed	Cep120 (+46815), Prdm6 (+233186)	13891	5.49342
TCONS_00005844	XLOC_003743	-	chr15:102279442-102281709	SC shRNA	DHX shRNA	NOTEST	1.38725	0.252775	-2.4563	0	1	1	no	unnamed	Espl1 (-15717), Mfsd5 (+1120)	12867	5.48808
TCONS_00014851	XLOC_009731	-	chr7:130716698-130764726	SC shRNA	DHX shRNA	NOTEST	2.55103	0.465041	-2.45565	0	1	1	no	unnamed	Btbd16 (-33357), Tacc2 (+163228)	16857	5.4856
TCONS_00004689	XLOC_002965	-	chr13:100802674-100828988	SC shRNA	DHX shRNA	NOTEST	6.72686	1.2266	-2.45527	0	1	1	no	unnamed	Ccnb1 (-29261), Slc30a5 (+17596)	12347	5.48415
TCONS_00004620	XLOC_002915	-	chr13:59449534-59557309	SC shRNA	DHX shRNA	NOTEST	2.4397	0.444955	-2.45497	0	1	1	no	unnamed	Agtpbp1 (+53889), Ntrk2 (+695725)	12308	5.48303
TCONS_00007268	XLOC_004648	-	chr17:6955084-6960790	SC shRNA	DHX shRNA	NOTEST	3.60815	0.65833	-2.45438	0	1	1	no	unnamed	Rsph3b (-9581), Tagap1 (+3219)	13476	5.48076
TCONS_00009991	XLOC_006410	-	chr2:144470558-144527485	SC shRNA	DHX shRNA	NOTEST	2.56766	0.468778	-2.45348	0	1	1	no	unnamed	Dzank1 (+28392), Pet117 (+130026)	14749	5.47735
TCONS_00004464	XLOC_002831	-	chr13:112946761-112953795	SC shRNA	DHX shRNA	NOTEST	3.13081	0.571805	-2.45294	0	1	1	no	unnamed	Ccno (-37524), Dhx29 (+22824)	12212	5.47531
TCONS_00002267	XLOC_001426	-	chr11:60777562-60788098	SC shRNA	DHX shRNA	NOTEST	3.12902	0.571889	-2.45191	0	1	1	no	unnamed	Smcr8 (+5305), Shmt1 (+28435)	11179	5.47138
TCONS_00008615	XLOC_005543	-	chr19:10062810-10101736	SC shRNA	DHX shRNA	NOTEST	0.201844	0.0368916	-2.45188	0	1	1	no	unnamed	Fads2 (+19230), Fads3 (+40725)	14060	5.47127
TCONS_00002636	XLOC_001617	-	chr11:110494308-110513929	SC shRNA	DHX shRNA	NOTEST	3.12248	0.570991	-2.45115	0	1	1	no	unnamed	Kcnj16 (-463914), Map2k6 (+104997)	11375	5.46853
TCONS_00016949	XLOC_011191	-	chr9:122117290-122169680	SC shRNA	DHX shRNA	NOTEST	3.38291	0.619022	-2.4502	0	1	1	no	unnamed	Snrk (+26185), Ano10 (+150938)	17654	5.46493
TCONS_00003590	XLOC_002241	-	chr12:29528145-29923214	SC shRNA	DHX shRNA	NOTEST	1.0676	0.195409	-2.44981	0	1	1	no	unnamed	Pxdn (-212356), Myt1l (+197296)	11754	5.46341
TCONS_00009073	XLOC_005860	-	chr2:68861460-69113915	SC shRNA	DHX shRNA	NOTEST	5.43806	0.99618	-2.44861	0	1	1	no	unnamed	Nostrin (-148112), Cers6 (+126102)	14243	5.45891
TCONS_00000264	XLOC_000146	-	chr1:132449424-132455395	SC shRNA	DHX shRNA	NOTEST	12.8541	2.35569	-2.448	0	1	1	no	unnamed	Rbbp5 (-24957), Dstyk (+34855)	10162	5.45662
TCONS_00002915	XLOC_001786	-	chr11:61870858-61893523	SC shRNA	DHX shRNA	NOTEST	5.13748	0.941917	-2.44739	0	1	1	no	unnamed	Ulk2 (-27118), Akap10 (+48061)	11511	5.45428
TCONS_00009423	XLOC_006074	-	chr2:158410390-158499240	SC shRNA	DHX shRNA	NOTEST	5.37826	0.987472	-2.44533	0	1	1	no	unnamed	Adig (-47797), Ralgapb (+44864)	14430	5.44649
TCONS_00000455	XLOC_000262	-	chr1:16228841-16519537	SC shRNA	DHX shRNA	NOTEST	11.0694	2.03351	-2.44453	0	1	1	no	unnamed	Stau2 (+145117), Rdh10 (+268415)	10290	5.44349
TCONS_00005787	XLOC_003713	-	chr15:93424034-93492008	SC shRNA	DHX shRNA	NOTEST	5.74355	1.05515	-2.4445	0	1	1	no	unnamed	Pphln1 (+59671), Prickle1 (+61502)	12844	5.44335
TCONS_00001667	XLOC_001018	-	chr10:63015497-63018381	SC shRNA	DHX shRNA	NOTEST	10.0404	1.84474	-2.44433	0	1	1	no	unnamed	Hnrnph3 (+6955), Rufy2 (+36697)	10940	5.44272
TCONS_00013653	XLOC_008968	-	chr6:72097586-72154573	SC shRNA	DHX shRNA	NOTEST	12.7912	2.3515	-2.44349	0	1	1	no	unnamed	St3gal5 (+28488), Atoh8 (+109497)	16311	5.43959
TCONS_00012587	XLOC_008236	-	chr5:110192915-110207726	SC shRNA	DHX shRNA	NOTEST	15.7199	2.89285	-2.44203	0	1	1	no	unnamed	Ankle2 (-30683), Golga3 (+23442)	15839	5.43405
TCONS_00001825	XLOC_001118	-	chr10:110941713-110973865	SC shRNA	DHX shRNA	NOTEST	3.34444	0.61574	-2.44137	0	1	1	no	unnamed	Csrp2 (+38000), Zdhhc17 (+52277)	11010	5.43158
TCONS_00016898	XLOC_011162	-	chr9:110546924-110618625	SC shRNA	DHX shRNA	NOTEST	7.49759	1.3805	-2.44124	0	1	1	no	unnamed	Nradd (+41677), Setd2 (+50178)	17626	5.43107
TCONS_00016808	XLOC_011105	-	chr9:100956423-100957914	SC shRNA	DHX shRNA	NOTEST	4.3882	0.808346	-2.44059	0	1	1	no	unnamed	Pccb (+77729), Stag1 (+313721)	17587	5.42862
TCONS_00003055	XLOC_001860	-	chr11:85187272-85216504	SC shRNA	DHX shRNA	NOTEST	10.0475	1.85125	-2.44027	0	1	1	no	unnamed	1700125H20Rik (+30792), Appbp2 (+33242)	11587	5.42741
TCONS_00003599	XLOC_002247	-	chr12:33367738-33373578	SC shRNA	DHX shRNA	NOTEST	2.70733	0.498994	-2.43978	0	1	1	no	unnamed	Efcab10 (-24196), Atxn7l1 (+68143)	11761	5.42558
TCONS_00002374	XLOC_001480	-	chr11:75636956-75648861	SC shRNA	DHX shRNA	NOTEST	3.5347	0.651523	-2.4397	0	1	1	no	unnamed	Myo1c (-12964), Inpp5k (+11921)	11238	5.42529
TCONS_00005602	XLOC_003618	-	chr15:41447346-41861044	SC shRNA	DHX shRNA	NOTEST	27.8391	5.13178	-2.43958	0	1	1	no	unnamed	Oxr1 (+206713), Abra (+215525)	12767	5.42484
TCONS_00009564	XLOC_006162	-	chr2:20847921-20969210	SC shRNA	DHX shRNA	NOTEST	2.42008	0.446117	-2.43956	0	1	1	no	unnamed	Arhgap21 (+59155), Etl4 (+618653)	14509	5.42477
TCONS_00009730	XLOC_006261	-	chr2:41670919-41789081	SC shRNA	DHX shRNA	NOTEST	16.0614	2.96215	-2.43888	0	1	1	no	unnamed	Lrp1b (+923624)	14574	5.42221
TCONS_00002349	XLOC_001466	-	chr11:73075653-73079821	SC shRNA	DHX shRNA	NOTEST	2.99585	0.553244	-2.43698	0	1	1	no	unnamed	Itgae (-12846), Ncbp3 (+29954)	11224	5.41506
TCONS_00013697	XLOC_008991	-	chr6:87042869-87063896	SC shRNA	DHX shRNA	NOTEST	6.25856	1.15642	-2.43617	0	1	1	no	unnamed	D6Ertd527e (-51365), Gfpt1 (+10537)	16337	5.41201
TCONS_00000963	XLOC_000536	-	chr1:183326873-183334713	SC shRNA	DHX shRNA	NOTEST	4.99328	0.923578	-2.43468	0	1	1	no	unnamed	Mia3 (+14503), Aida (+33744)	10619	5.40645
TCONS_00010027	XLOC_006433	-	chr2:155490395-155514996	SC shRNA	DHX shRNA	NOTEST	1.25054	0.231373	-2.43426	0	1	1	no	unnamed	Ncoa6 (-28890), Ggt7 (+12152)	14761	5.40487
TCONS_00004456	XLOC_002825	-	chr13:108044439-108049315	SC shRNA	DHX shRNA	NOTEST	9.41722	1.74376	-2.4331	0	1	1	no	unnamed	Smim15 (+2388), Ndufaf2 (+111746)	12207	5.40053
TCONS_00002182	XLOC_001379	-	chr11:46439842-46441505	SC shRNA	DHX shRNA	NOTEST	5.36837	0.99523	-2.43138	0	1	1	no	unnamed	Havcr2 (-14261), Med7 (+3700)	11133	5.3941
TCONS_00005826	XLOC_003733	-	chr15:100870658-101045927	SC shRNA	DHX shRNA	NOTEST	4.45198	0.82545	-2.4312	0	1	1	no	unnamed	Scn8a (+87610), Fignl2 (+120274)	12862	5.3934
TCONS_00012793	XLOC_008381	-	chr5:149427430-149431662	SC shRNA	DHX shRNA	NOTEST	5.39236	0.999914	-2.43104	0	1	1	no	unnamed	Tex26 (-10157), Medag (+17797)	15931	5.39282
TCONS_00008071	XLOC_005159	-	chr18:34344881-34373496	SC shRNA	DHX shRNA	NOTEST	10.9473	2.03134	-2.43007	0	1	1	no	unnamed	Reep5 (+14226), Srp19 (+28044)	13863	5.3892
TCONS_00004259	XLOC_002700	-	chr13:14160176-14170339	SC shRNA	DHX shRNA	NOTEST	9.73971	1.80783	-2.42962	0	1	1	no	unnamed	Arid4b (+101466), Hecw1 (+357968)	12089	5.38751
TCONS_00010775	XLOC_006985	-	chr3:30904995-30916705	SC shRNA	DHX shRNA	NOTEST	3.31066	0.614546	-2.42953	0	1	1	no	unnamed	Gpr160 (+54900), Phc3 (+58551)	15048	5.38716
TCONS_00017217	XLOC_011356	-	chr9:75643291-75684060	SC shRNA	DHX shRNA	NOTEST	0.00243796	0.000452681	-2.42911	0	1	1	no	unnamed	Scg3 (+20380), Lysmd2 (+37935)	17807	5.3856
TCONS_00001229	XLOC_000775	-	chr10:24908816-24913452	SC shRNA	DHX shRNA	NOTEST	2.74475	0.509877	-2.42846	0	1	1	no	unnamed	Arg1 (+16350), Med23 (+41148)	10668	5.38316
TCONS_00009075	XLOC_005862	-	chr2:69792453-69796987	SC shRNA	DHX shRNA	NOTEST	4.50103	0.836429	-2.42794	0	1	1	no	unnamed	Klhl23 (-27650), Phospho2 (+3748)	14245	5.38125
TCONS_00008141	XLOC_005209	-	chr18:62511068-62548690	SC shRNA	DHX shRNA	NOTEST	4.00453	0.745705	-2.42496	0	1	1	no	unnamed	Fbxo38 (+18864), Htr4 (+205675)	13902	5.37013
TCONS_00011793	XLOC_007654	-	chr4:62191267-62204651	SC shRNA	DHX shRNA	NOTEST	7.65758	1.42631	-2.4246	0	1	1	no	unnamed	Mup21 (-47096), Zfp37 (+10487)	15521	5.3688
TCONS_00000030	XLOC_000019	-	chr1:34163897-34250695	SC shRNA	DHX shRNA	NOTEST	9.74838	1.81594	-2.42445	0	1	1	no	unnamed	Ccdc115 (+232376), Dst (+299071)	10017	5.36823
TCONS_00003670	XLOC_002283	-	chr12:72760840-72799812	SC shRNA	DHX shRNA	NOTEST	2.25536	0.420449	-2.42336	0	1	1	no	unnamed	Ppm1a (+19115), 4930447C04Rik (+137580)	11818	5.36417
TCONS_00005154	XLOC_003304	-	chr14:26422421-26470382	SC shRNA	DHX shRNA	NOTEST	8.3489	1.55678	-2.42302	0	1	1	no	unnamed	Slmap (+88493), Duxbl3 (+184144)	12565	5.36293
TCONS_00009871	XLOC_006336	-	chr2:110655214-110697188	SC shRNA	DHX shRNA	NOTEST	14.3285	2.67539	-2.42107	0	1	1	no	unnamed	Muc15 (-45139), Slc5a12 (+78903)	14669	5.35567
TCONS_00000155	XLOC_000079	-	chr1:75213147-75219449	SC shRNA	DHX shRNA	NOTEST	9.94623	1.85829	-2.42018	0	1	1	no	unnamed	Tuba4a (+2996), Stk16 (+5460)	10097	5.35236
TCONS_00001561	XLOC_000950	-	chr10:128805488-128814142	SC shRNA	DHX shRNA	NOTEST	4.93086	0.921666	-2.41952	0	1	1	no	unnamed	Dnajc14 (+4139), Ormdl2 (+11779)	10862	5.34994
TCONS_00016071	XLOC_010560	-	chr8:25944101-25959609	SC shRNA	DHX shRNA	NOTEST	5.5694	1.04156	-2.41878	0	1	1	no	unnamed	Hgsnat (+24898), Kcnu1 (+102232)	17307	5.34717
TCONS_00018034	XLOC_011889	-	chrX:152294939-152327486	SC shRNA	DHX shRNA	NOTEST	3.35199	0.62702	-2.41843	0	1	1	no	unnamed	Kantr (+16282), Kdm5c (+77984)	18210	5.34591
TCONS_00008484	XLOC_005463	-	chr19:53140430-53247075	SC shRNA	DHX shRNA	NOTEST	7.02506	1.31447	-2.41802	0	1	1	no	unnamed	Mxi1 (-116753), Add3 (+53308)	14014	5.3444
TCONS_00006147	XLOC_003912	-	chr15:98134641-98145687	SC shRNA	DHX shRNA	NOTEST	1.3622	0.254892	-2.41798	0	1	1	no	unnamed	Asb8 (+25461), Pfkm (+31693)	13012	5.34422
TCONS_00002200	XLOC_001387	-	chr11:50225373-50235095	SC shRNA	DHX shRNA	NOTEST	0.945242	0.176909	-2.41768	0	1	1	no	unnamed	Mgat4b (+4899), Ltc4s (+8298)	11143	5.3431
TCONS_00015172	XLOC_009900	-	chr7:78178983-78578396	SC shRNA	DHX shRNA	NOTEST	4.69736	0.87977	-2.41665	0	1	1	no	unnamed	Ntrk3 (+199718)	16994	5.3393
TCONS_00015725	XLOC_010326	-	chr8:44935303-44953523	SC shRNA	DHX shRNA	NOTEST	1.4024	0.262829	-2.4157	0	1	1	no	unnamed	Mtnr1a (-124724), Fat1 (+8966)	17164	5.33579
TCONS_00010562	XLOC_006856	-	chr3:88616411-88648292	SC shRNA	DHX shRNA	NOTEST	0.691214	0.129711	-2.41383	0	1	1	no	unnamed	Arhgef2 (+11246), Rxfp4 (+20790)	14922	5.32888
TCONS_00009071	XLOC_005858	-	chr2:65845735-66031457	SC shRNA	DHX shRNA	NOTEST	2.08308	0.391221	-2.41267	0	1	1	no	unnamed	Csrnp3 (+92829), Galnt3 (+186398)	14241	5.32456
TCONS_00007946	XLOC_005102	-	chr18:69349017-69688913	SC shRNA	DHX shRNA	NOTEST	8.17128	1.53608	-2.41131	0	1	1	no	unnamed	Ccdc68 (-406501), Tcf4 (+174476)	13766	5.31957
TCONS_00004871	XLOC_003129	-	chr14:8080359-8091810	SC shRNA	DHX shRNA	NOTEST	6.07371	1.14336	-2.4093	0	1	1	no	unnamed	Pxk (-12170), Rpp14 (+5718)	12389	5.31216
TCONS_00003902	XLOC_002412	-	chr12:27140194-27160527	SC shRNA	DHX shRNA	NOTEST	5.08152	0.957031	-2.40862	0	1	1	no	unnamed	Sox11 (+192213), Cmpk2 (+681157)	11957	5.30967
TCONS_00003277	XLOC_001990	-	chr11:116293978-116306726	SC shRNA	DHX shRNA	NOTEST	2.37739	0.447765	-2.40857	0	1	1	no	unnamed	Exoc7 (+6382), Galr2 (+19413)	11693	5.30946
TCONS_00004029	XLOC_002496	-	chr12:87443912-87472280	SC shRNA	DHX shRNA	NOTEST	15.0227	2.82982	-2.40836	0	1	1	no	unnamed	Snw1 (+14178), Slirp (+14200)	12036	5.30871
TCONS_00014683	XLOC_009632	-	chr7:98703135-98717853	SC shRNA	DHX shRNA	NOTEST	6.57166	1.23797	-2.40829	0	1	1	no	unnamed	Wnt11 (-124637), Thap12 (+7391)	16763	5.30842
TCONS_00006002	XLOC_003826	-	chr15:76070184-76080901	SC shRNA	DHX shRNA	NOTEST	0.598745	0.112821	-2.40791	0	1	1	no	unnamed	Scrib (-5789), Puf60 (+5403)	12953	5.30704
TCONS_00015290	XLOC_009976	-	chr7:118154189-118168715	SC shRNA	DHX shRNA	NOTEST	9.05159	1.70604	-2.40752	0	1	1	no	unnamed	Arl6ip1 (-31790), Smg1 (+82185)	17053	5.30561
TCONS_00007763	XLOC_005015	-	chr18:32248438-32270153	SC shRNA	DHX shRNA	NOTEST	4.88657	0.922795	-2.40474	0	1	1	no	unnamed	Bin1 (-117921), Ercc3 (+18996)	13638	5.2954
TCONS_00007542	XLOC_004831	-	chr17:80200094-80207298	SC shRNA	DHX shRNA	NOTEST	7.80215	1.47383	-2.4043	0	1	1	no	unnamed	Srsf7 (+3609), Galm (+76225)	13579	5.29379
TCONS_00015813	XLOC_010384	-	chr8:72251765-72257370	SC shRNA	DHX shRNA	NOTEST	1.01664	0.192217	-2.403	0	1	1	no	unnamed	Ap1m1 (+14550), Gm10282 (+50692)	17205	5.28902
TCONS_00004485	XLOC_002844	-	chr13:9684835-9764995	SC shRNA	DHX shRNA	NOTEST	7.3961	1.39933	-2.40203	0	1	1	no	unnamed	Zmynd11 (+39573), Dip2c (+448387)	12228	5.28546
TCONS_00005560	XLOC_003591	-	chr15:18991910-19014189	SC shRNA	DHX shRNA	NOTEST	6.05406	1.14581	-2.40154	0	1	1	no	unnamed	Cdh10 (+182721)	12740	5.28365
TCONS_00013821	XLOC_009058	-	chr6:125096118-125130581	SC shRNA	DHX shRNA	NOTEST	4.9378	0.936141	-2.39907	0	1	1	no	unnamed	Nop2 (-18559), Chd4 (+17369)	16409	5.27463
TCONS_00004959	XLOC_003196	-	chr14:47310432-47323032	SC shRNA	DHX shRNA	NOTEST	2.41794	0.459178	-2.39665	0	1	1	no	unnamed	Lgals3 (-57081), Mapk1ip1l (+8167)	12440	5.2658
TCONS_00016290	XLOC_010711	-	chr8:110142536-110168204	SC shRNA	DHX shRNA	NOTEST	4.30691	0.817995	-2.39649	0	1	1	no	unnamed	Calb2 (+12836), Gm21964 (+46578)	17411	5.2652
TCONS_00016876	XLOC_011153	-	chr9:109931720-110083948	SC shRNA	DHX shRNA	NOTEST	0.939898	0.179003	-2.39252	0	1	1	no	unnamed	Map4 (+76374), Dhx30 (+93253)	17611	5.25074
TCONS_00007929	XLOC_005093	-	chr18:64997349-65217816	SC shRNA	DHX shRNA	NOTEST	3.50848	0.668319	-2.39224	0	1	1	no	unnamed	Nedd4l (+219827), Alpk2 (+286304)	13753	5.24971
TCONS_00014540	XLOC_009562	-	chr7:44310157-44360089	SC shRNA	DHX shRNA	NOTEST	1.55584	0.296623	-2.39099	0	1	1	no	unnamed	Shank1 (+24870), 1700008O03Rik (+39907)	16683	5.24518
TCONS_00002769	XLOC_001705	-	chr11:21321175-21371211	SC shRNA	DHX shRNA	NOTEST	11.7676	2.24403	-2.39065	0	1	1	no	unnamed	Ugp2 (+24284), Vps54 (+106912)	11429	5.24396
TCONS_00017254	XLOC_011372	-	chr9:88379516-88398523	SC shRNA	DHX shRNA	NOTEST	9.46927	1.80581	-2.39061	0	1	1	no	unnamed	Snx14 (+49931), Nt5e (+61823)	17830	5.24378
TCONS_00005070	XLOC_003268	-	chr14:118854969-118874631	SC shRNA	DHX shRNA	NOTEST	6.38375	1.21787	-2.39004	0	1	1	no	unnamed	Cldn10 (+10068), Dzip1 (+58367)	12506	5.24173
TCONS_00003627	XLOC_002253	-	chr12:44328581-44605186	SC shRNA	DHX shRNA	NOTEST	2.56272	0.489174	-2.38925	0	1	1	no	unnamed	Nrcam (+137901), Stxbp6 (+607825)	11787	5.23887
TCONS_00009072	XLOC_005859	-	chr2:68073463-68121441	SC shRNA	DHX shRNA	NOTEST	5.5926	1.06771	-2.389	0	1	1	no	unnamed	B3galt1 (-20261), Xirp2 (+651450)	14242	5.23794
TCONS_00005933	XLOC_003785	-	chr15:39094920-39098200	SC shRNA	DHX shRNA	NOTEST	4.42877	0.845977	-2.38821	0	1	1	no	unnamed	Slc25a32 (+16156), Cthrc1 (+19628)	12915	5.2351
TCONS_00003050	XLOC_001856	-	chr11:84832581-84870769	SC shRNA	DHX shRNA	NOTEST	2.47051	0.471945	-2.38812	0	1	1	no	unnamed	Dhrs11 (-22711), Ggnbp2 (+19114)	11584	5.23474
TCONS_00004026	XLOC_002493	-	chr12:87238657-87242573	SC shRNA	DHX shRNA	NOTEST	5.15502	0.986729	-2.38525	0	1	1	no	unnamed	Noxred1 (-1883), Vipas39 (+25641)	12034	5.22435
TCONS_00004952	XLOC_003190	-	chr14:34744680-34746789	SC shRNA	DHX shRNA	NOTEST	6.75664	1.29398	-2.38449	0	1	1	no	unnamed	Grid1 (-74090), Wapl (+71807)	12435	5.2216
TCONS_00014842	XLOC_009723	-	chr7:127969714-127975321	SC shRNA	DHX shRNA	NOTEST	1.63892	0.313995	-2.38393	0	1	1	no	unnamed	Fus (+5061), Pycard (+21349)	16852	5.21957
TCONS_00001836	XLOC_001127	-	chr10:116485202-116501309	SC shRNA	DHX shRNA	NOTEST	6.88073	1.31847	-2.38369	0	1	1	no	unnamed	Kcnmb4 (-19378), Cnot2 (+88244)	11016	5.21872
TCONS_00012342	XLOC_008080	-	chr5:4001418-4030050	SC shRNA	DHX shRNA	NOTEST	8.8342	1.69313	-2.38341	0	1	1	no	unnamed	Akap9 (+87460), Cyp51 (+89012)	15693	5.21767
TCONS_00013675	XLOC_008982	-	chr6:83961998-83986755	SC shRNA	DHX shRNA	NOTEST	6.29895	1.20838	-2.38204	0	1	1	no	unnamed	Dysf (-45012), Zfp638 (+60010)	16321	5.21272
TCONS_00000309	XLOC_000177	-	chr1:151775934-151804384	SC shRNA	DHX shRNA	NOTEST	6.31288	1.21185	-2.38109	0	1	1	no	unnamed	Edem3 (+34785), 1700025G04Rik (+299966)	10193	5.20929
TCONS_00008364	XLOC_005395	-	chr19:10525268-10547719	SC shRNA	DHX shRNA	NOTEST	2.40027	0.461265	-2.37953	0	1	1	no	unnamed	Cpsf7 (+11250), Tmem216 (+19257)	13946	5.20367
TCONS_00002762	XLOC_001700	-	chr11:20238447-20249408	SC shRNA	DHX shRNA	NOTEST	3.03459	0.583175	-2.3795	0	1	1	no	unnamed	Cep68 (+5490), Rab1a (+42326)	11423	5.20357
TCONS_00016633	XLOC_010997	-	chr9:46012808-46224184	SC shRNA	DHX shRNA	NOTEST	1.34912	0.259292	-2.37937	0	1	1	no	unnamed	Apoa1 (-110084), Sik3 (+105676)	17483	5.20309
TCONS_00012034	XLOC_007810	-	chr4:141683027-141706057	SC shRNA	DHX shRNA	NOTEST	5.80437	1.11692	-2.37761	0	1	1	no	unnamed	Rsc1a1 (-8943), Ddi2 (+28877)	15653	5.19676
TCONS_00017708	XLOC_011701	-	chrX:83887059-84312591	SC shRNA	DHX shRNA	NOTEST	10.3589	1.99404	-2.37711	0	1	1	no	unnamed	Tsga8 (-611901)	18005	5.19493
TCONS_00009961	XLOC_006392	-	chr2:131297477-131305688	SC shRNA	DHX shRNA	NOTEST	4.25376	0.819279	-2.37631	0	1	1	no	unnamed	Pank2 (+39083), Rnf24 (+51298)	14727	5.19208
TCONS_00016928	XLOC_011179	-	chr9:119905376-119928938	SC shRNA	DHX shRNA	NOTEST	4.95289	0.954878	-2.37488	0	1	1	no	unnamed	Gorasp1 (+20408), Wdr48 (+22279)	17645	5.18693
TCONS_00001584	XLOC_000959	-	chr10:6885737-6980330	SC shRNA	DHX shRNA	NOTEST	9.76898	1.88386	-2.37452	0	1	1	no	unnamed	Ipcef1 (+46677), Oprm1 (+144225)	10883	5.18562
TCONS_00009707	XLOC_006243	-	chr2:37374867-37423019	SC shRNA	DHX shRNA	NOTEST	3.19533	0.616442	-2.37393	0	1	1	no	unnamed	Pdcl (-39690), Rc3h2 (+15878)	14561	5.1835
TCONS_00001821	XLOC_001116	-	chr10:109681282-109727935	SC shRNA	DHX shRNA	NOTEST	7.68492	1.48349	-2.37304	0	1	1	no	unnamed	Syt1 (-693634), Nav3 (+295610)	11006	5.1803
TCONS_00012873	XLOC_008431	-	chr5:31140705-31154230	SC shRNA	DHX shRNA	NOTEST	8.40621	1.62316	-2.37265	0	1	1	no	unnamed	Ucn (-8639), Mpv17 (+6760)	15984	5.17892
TCONS_00016136	XLOC_010607	-	chr8:69909428-69913216	SC shRNA	DHX shRNA	NOTEST	2.39104	0.461819	-2.37224	0	1	1	no	unnamed	Ndufa13 (-8764), Gatad2a (+85062)	17343	5.17744
TCONS_00000726	XLOC_000400	-	chr1:128363712-128417314	SC shRNA	DHX shRNA	NOTEST	7.52739	1.45394	-2.37218	0	1	1	no	unnamed	Mcm6 (-30849), Dars (+26846)	10464	5.17724
TCONS_00003955	XLOC_002447	-	chr12:69584148-69586815	SC shRNA	DHX shRNA	NOTEST	2.57263	0.496966	-2.37202	0	1	1	no	unnamed	Vcpkmt (-2454), Sos2 (+96370)	11999	5.17667
TCONS_00003645	XLOC_002264	-	chr12:59067817-59073805	SC shRNA	DHX shRNA	NOTEST	12.7538	2.46379	-2.37198	0	1	1	no	unnamed	Ctage5 (-58952), Pnn (+3927)	11798	5.1765
TCONS_00015147	XLOC_009890	-	chr7:63103842-63159577	SC shRNA	DHX shRNA	NOTEST	8.01274	1.54901	-2.37095	0	1	1	no	unnamed	A26c2 (-308037), Chrna7 (+80803)	16976	5.17281
TCONS_00010759	XLOC_006973	-	chr3:159906989-159935392	SC shRNA	DHX shRNA	NOTEST	8.90925	1.72434	-2.36926	0	1	1	no	unnamed	Wls (+81519)	15038	5.16676
TCONS_00008496	XLOC_005468	-	chr19:53944382-54033207	SC shRNA	DHX shRNA	NOTEST	6.31028	1.22235	-2.36804	0	1	1	no	unnamed	Adra2a (-56387), Shoc2 (+43919)	14025	5.16242
TCONS_00002984	XLOC_001825	-	chr11:72777950-72782764	SC shRNA	DHX shRNA	NOTEST	4.05464	0.785941	-2.36708	0	1	1	no	unnamed	Cyb5d2 (+15499), Ankfy1 (+90351)	11545	5.15896
TCONS_00017315	XLOC_011414	-	chr9:106892831-107231927	SC shRNA	DHX shRNA	NOTEST	0.233845	0.0453554	-2.36621	0	1	1	no	unnamed	Manf (-170400), Dock3 (+169530)	17868	5.15584
TCONS_00012006	XLOC_007788	-	chr4:136005112-136009082	SC shRNA	DHX shRNA	NOTEST	5.52506	1.07238	-2.36517	0	1	1	no	unnamed	Pithd1 (-19833), Eloa (+14666)	15644	5.15215
TCONS_00016786	XLOC_011088	-	chr9:80306968-80311717	SC shRNA	DHX shRNA	NOTEST	5.97466	1.15992	-2.36483	0	1	1	no	unnamed	Myo6 (+144312), Impg1 (+156138)	17576	5.15092
TCONS_00009504	XLOC_006125	-	chr2:180145152-180162653	SC shRNA	DHX shRNA	NOTEST	7.49136	1.45475	-2.36445	0	1	1	no	unnamed	Adrm1 (-17582), Osbpl2 (+34597)	14473	5.14959
TCONS_00009198	XLOC_005938	-	chr2:110006548-110012660	SC shRNA	DHX shRNA	NOTEST	3.45818	0.671651	-2.36423	0	1	1	no	unnamed	Ccdc34 (-8213), Lgr4 (+91957)	14318	5.14878
TCONS_00000248	XLOC_000139	-	chr1:128103315-128237714	SC shRNA	DHX shRNA	NOTEST	0.0080266	0.00155997	-2.36327	0	1	1	no	unnamed	Ubxn4 (-73647), R3hdm1 (+67191)	10150	5.14536
TCONS_00016735	XLOC_011060	-	chr9:67973731-67986434	SC shRNA	DHX shRNA	NOTEST	3.81665	0.741871	-2.36307	0	1	1	no	unnamed	Rora (-673703), Vps13c (+139687)	17537	5.14463
TCONS_00018003	XLOC_011875	-	chrX:135208684-135210683	SC shRNA	DHX shRNA	NOTEST	3.07481	0.597808	-2.36275	0	1	1	no	unnamed	Gm15023 (-32052), Tceal6 (+1003)	18191	5.14347
TCONS_00013038	XLOC_008531	-	chr5:102908398-103211324	SC shRNA	DHX shRNA	NOTEST	6.60707	1.28553	-2.36165	0	1	1	no	unnamed	Mapk10 (+151473), Arhgap24 (+578470)	16094	5.13957
TCONS_00006743	XLOC_004297	-	chr16:45382153-45409059	SC shRNA	DHX shRNA	NOTEST	2.37681	0.462977	-2.36002	0	1	1	no	unnamed	Cd200 (+13447), Btla (+171269)	13276	5.13375
TCONS_00004435	XLOC_002812	-	chr13:95018863-95022915	SC shRNA	DHX shRNA	NOTEST	4.01892	0.782977	-2.35977	0	1	1	no	unnamed	Wdr41 (+44541), Pde8b (+202177)	12190	5.13287
TCONS_00013166	XLOC_008608	-	chr5:123577797-123684377	SC shRNA	DHX shRNA	NOTEST	3.01518	0.587717	-2.35905	0	1	1	no	unnamed	Vps33a (-58049), Clip1 (+53531)	16149	5.13033
TCONS_00003656	XLOC_002272	-	chr12:69741057-69744652	SC shRNA	DHX shRNA	NOTEST	4.74292	0.924642	-2.35881	0	1	1	no	unnamed	Atp5s (+17905), Cdkl1 (+47852)	11807	5.12947
TCONS_00009467	XLOC_006102	-	chr2:166859113-166873699	SC shRNA	DHX shRNA	NOTEST	6.05493	1.18073	-2.35843	0	1	1	no	unnamed	Cse1l (-39653), Arfgef2 (+60818)	14454	5.12812
TCONS_00007532	XLOC_004822	-	chr17:78651448-78684325	SC shRNA	DHX shRNA	NOTEST	8.15828	1.59104	-2.3583	0	1	1	no	unnamed	Strn (+69309), Vit (+159824)	13573	5.12764
TCONS_00002357	XLOC_001471	-	chr11:74900274-74925742	SC shRNA	DHX shRNA	NOTEST	2.71861	0.530493	-2.35746	0	1	1	no	unnamed	Srr (+12790), Tsr1 (+14930)	11229	5.12469
TCONS_00006152	XLOC_003916	-	chr15:98645332-98662889	SC shRNA	DHX shRNA	NOTEST	3.0421	0.593822	-2.35697	0	1	1	no	unnamed	Ddx23 (+8778), Cacnb3 (+19347)	13014	5.12292
TCONS_00006195	XLOC_003936	-	chr15:103191558-103239817	SC shRNA	DHX shRNA	NOTEST	5.05287	0.986486	-2.35673	0	1	1	no	unnamed	Smug1 (-57686), Cbx5 (+24128)	13034	5.12209
TCONS_00014118	XLOC_009247	-	chr6:118462111-118467294	SC shRNA	DHX shRNA	NOTEST	3.99792	0.781046	-2.35577	0	1	1	no	unnamed	Zfp248 (-9175), Zfp9 (+14617)	16570	5.11867
TCONS_00007193	XLOC_004610	-	chr17:69075712-69289985	SC shRNA	DHX shRNA	NOTEST	1.56233	0.30545	-2.35469	0	1	1	no	unnamed	Zbtb14 (-200991), Epb41l3 (+26039)	13425	5.11485
TCONS_00017274	XLOC_011387	-	chr9:97078391-97080366	SC shRNA	DHX shRNA	NOTEST	3.24746	0.635008	-2.35447	0	1	1	no	unnamed	Spsb4 (-60536), Slc25a36 (+31778)	17844	5.11405
TCONS_00008870	XLOC_005751	-	chr2:18123729-18162740	SC shRNA	DHX shRNA	NOTEST	11.6268	2.27548	-2.35321	0	1	1	no	unnamed	Mllt10 (+87998), Dnajc1 (+249595)	14137	5.1096
TCONS_00000265	XLOC_000147	-	chr1:132459875-132466093	SC shRNA	DHX shRNA	NOTEST	5.31535	1.04083	-2.35243	0	1	1	no	unnamed	Rbbp5 (-14383), Dstyk (+45429)	10163	5.10684
TCONS_00017819	XLOC_011766	-	chrX:159816577-159974228	SC shRNA	DHX shRNA	NOTEST	5.82783	1.14154	-2.35198	0	1	1	no	unnamed	Map3k15 (-93030), Sh3kbp1 (+268131)	18081	5.10524
TCONS_00012456	XLOC_008154	-	chr5:37242083-37292129	SC shRNA	DHX shRNA	NOTEST	2.66845	0.522698	-2.35195	0	1	1	no	unnamed	Crmp1 (+25026), Evc (+69788)	15750	5.10515
TCONS_00005061	XLOC_003262	-	chr14:101896474-101910787	SC shRNA	DHX shRNA	NOTEST	5.1434	1.00864	-2.35031	0	1	1	no	unnamed	Lmo7 (+173674)	12499	5.09934
TCONS_00009823	XLOC_006307	-	chr2:90432990-90449863	SC shRNA	DHX shRNA	NOTEST	6.90389	1.35609	-2.34796	0	1	1	no	unnamed	Olfr1274-ps (+42744), Ptprj (+139220)	14645	5.09103
TCONS_00012433	XLOC_008143	-	chr5:34573756-34632297	SC shRNA	DHX shRNA	NOTEST	1.59214	0.312753	-2.34787	0	1	1	no	unnamed	Add1 (+29154), Mfsd10 (+34162)	15738	5.09073
TCONS_00002909	XLOC_001782	-	chr11:61517215-61579705	SC shRNA	DHX shRNA	NOTEST	2.82169	0.55446	-2.3474	0	1	1	no	unnamed	Epn2 (+31227), B9d1 (+43316)	11508	5.08908
TCONS_00012350	XLOC_008087	-	chr5:14225559-14233679	SC shRNA	DHX shRNA	NOTEST	5.26671	1.03593	-2.34598	0	1	1	no	unnamed	Pclo (-285299), Sema3e (+204343)	15700	5.08404
TCONS_00013162	XLOC_008606	-	chr5:123511596-123523343	SC shRNA	DHX shRNA	NOTEST	3.63024	0.714667	-2.34472	0	1	1	no	unnamed	Diablo (+6706), B3gnt4 (+7010)	16146	5.07962
TCONS_00010480	XLOC_006811	-	chr3:55242406-55539052	SC shRNA	DHX shRNA	NOTEST	0.0872852	0.0172268	-2.34108	0	1	1	no	unnamed	Mab21l1 (-391781), Dclk1 (+148203)	14873	5.06683
TCONS_00003240	XLOC_001961	-	chr11:107068276-107131562	SC shRNA	DHX shRNA	NOTEST	1.34271	0.265169	-2.34016	0	1	1	no	unnamed	Kpna2 (-100378), Bptf (+32003)	11684	5.0636
TCONS_00009128	XLOC_005896	-	chr2:83812591-83883596	SC shRNA	DHX shRNA	NOTEST	7.95953	1.57225	-2.33986	0	1	1	no	unnamed	Fam171b (+35458), Zswim2 (+93132)	14278	5.06251
TCONS_00015749	XLOC_010339	-	chr8:57456057-57479020	SC shRNA	DHX shRNA	NOTEST	4.7889	0.946045	-2.33971	0	1	1	no	unnamed	Scrg1 (+11616), Sap30 (+20321)	17181	5.06202
TCONS_00000845	XLOC_000475	-	chr1:161847224-161863995	SC shRNA	DHX shRNA	NOTEST	7.00794	1.38479	-2.33932	0	1	1	no	unnamed	Fasl (-67115), Suco (+21072)	10546	5.06065
TCONS_00017017	XLOC_011236	-	chr9:31149540-31211860	SC shRNA	DHX shRNA	NOTEST	2.59228	0.512469	-2.33868	0	1	1	no	unnamed	St14 (-48847), Aplp2 (+31091)	17694	5.05841
TCONS_00013796	XLOC_009043	-	chr6:120388928-120402699	SC shRNA	DHX shRNA	NOTEST	4.47237	0.884357	-2.33834	0	1	1	no	unnamed	Il17ra (-67433), Kdm5a (+31690)	16399	5.0572
TCONS_00008875	XLOC_005754	-	chr2:19909584-20810530	SC shRNA	DHX shRNA	NOTEST	3.78704	0.750537	-2.33507	0	1	1	no	unnamed	Etl4 (+70144), Arhgap21 (+607664)	14140	5.04577
TCONS_00001693	XLOC_001042	-	chr10:76761855-76799552	SC shRNA	DHX shRNA	NOTEST	3.18011	0.630311	-2.33494	0	1	1	no	unnamed	Col6a1 (-54536), Pcbp3 (+181084)	10951	5.0453
TCONS_00000570	XLOC_000325	-	chr1:58463250-58471057	SC shRNA	DHX shRNA	NOTEST	3.55892	0.705966	-2.33377	0	1	1	no	unnamed	Ppil3 (-21725), Orc2 (+37955)	10372	5.04121
TCONS_00000593	XLOC_000338	-	chr1:64921579-64937753	SC shRNA	DHX shRNA	NOTEST	5.20214	1.0326	-2.33282	0	1	1	no	unnamed	Fzd5 (-191915), Plekhm3 (+27158)	10389	5.0379
TCONS_00014784	XLOC_009689	-	chr7:122133054-122149048	SC shRNA	DHX shRNA	NOTEST	0.823323	0.163495	-2.33222	0	1	1	no	unnamed	Plk1 (-18388), Dctn5 (+8010)	16828	5.03577
TCONS_00012585	XLOC_008234	-	chr5:109940761-109943912	SC shRNA	DHX shRNA	NOTEST	5.31953	1.05658	-2.33189	0	1	1	no	unnamed	Zfp932 (-54184), Gm15446 (+18937)	15837	5.03467
TCONS_00012936	XLOC_008470	-	chr5:48389509-48509755	SC shRNA	DHX shRNA	NOTEST	18.3973	3.65491	-2.33159	0	1	1	no	unnamed	5730480H06Rik (+77303)	16019	5.03358
TCONS_00001536	XLOC_000939	-	chr10:127380744-127499379	SC shRNA	DHX shRNA	NOTEST	4.53061	0.900123	-2.33151	0	1	1	no	unnamed	Stac3 (-61655), R3hdm2 (+59400)	10847	5.03332
TCONS_00017020	XLOC_011239	-	chr9:35215946-35221425	SC shRNA	DHX shRNA	NOTEST	4.88222	0.970095	-2.33134	0	1	1	no	unnamed	Srpr (+7531), Fam118b (+49091)	17697	5.03272
TCONS_00012520	XLOC_008200	-	chr5:76974702-76999881	SC shRNA	DHX shRNA	NOTEST	12.8748	2.55861	-2.33112	0	1	1	no	unnamed	Arl9 (-16763), Srp72 (+12609)	15791	5.03195
TCONS_00003224	XLOC_001953	-	chr11:106199302-106211784	SC shRNA	DHX shRNA	NOTEST	16.4022	3.26026	-2.33083	0	1	1	no	unnamed	Strada (-12007), Ccdc47 (+10801)	11674	5.03095
TCONS_00013294	XLOC_008680	-	chr5:144203420-144223573	SC shRNA	DHX shRNA	NOTEST	2.32734	0.462644	-2.3307	0	1	1	no	unnamed	Tecpr1 (+10118), Bhlha15 (+23211)	16203	5.03052
TCONS_00014642	XLOC_009613	-	chr7:82260159-82307407	SC shRNA	DHX shRNA	NOTEST	9.74421	1.93833	-2.32973	0	1	1	no	unnamed	Adamtsl3 (-51949), Sh3gl3 (+108987)	16736	5.02712
TCONS_00001707	XLOC_001048	-	chr10:78186531-78244626	SC shRNA	DHX shRNA	NOTEST	2.00633	0.399144	-2.32958	0	1	1	no	unnamed	Pwp2 (-30430), Trappc10 (+29062)	10960	5.02658
TCONS_00012770	XLOC_008366	-	chr5:144100285-144188124	SC shRNA	DHX shRNA	NOTEST	4.02084	0.79997	-2.32948	0	1	1	no	unnamed	Bhlha15 (-46081), Lmtk2 (+43769)	15916	5.02624
TCONS_00011069	XLOC_007146	-	chr3:148839114-148989947	SC shRNA	DHX shRNA	NOTEST	2.89473	0.576044	-2.32917	0	1	1	no	unnamed	Adgrl2 (+40127)	15233	5.02519
TCONS_00008659	XLOC_005573	-	chr19:37268747-37330608	SC shRNA	DHX shRNA	NOTEST	10.5451	2.09854	-2.32912	0	1	1	no	unnamed	Ide (+30935), March5 (+92135)	14089	5.02497
TCONS_00008865	XLOC_005747	-	chr2:14388361-14494967	SC shRNA	DHX shRNA	NOTEST	2.74239	0.545805	-2.32898	0	1	1	no	unnamed	Cacnb2 (-162642), Slc39a12 (+53265)	14133	5.02449
TCONS_00017881	XLOC_011803	-	chrX:38630792-38635093	SC shRNA	DHX shRNA	NOTEST	5.96619	1.18846	-2.32772	0	1	1	no	unnamed	C1galt1c1 (+2144), Mcts1 (+32288)	18117	5.0201
TCONS_00017280	XLOC_011390	-	chr9:99385428-99437132	SC shRNA	DHX shRNA	NOTEST	7.88797	1.57172	-2.32731	0	1	1	no	unnamed	Esyt3 (-52762), Mras (+26101)	17848	5.01869
TCONS_00003586	XLOC_002241	-	chr12:29528145-29923214	SC shRNA	DHX shRNA	NOTEST	7.85196	1.56839	-2.32377	0	1	1	no	unnamed	Pxdn (-212356), Myt1l (+197296)	11750	5.00638
TCONS_00016980	XLOC_011212	-	chr9:20497955-20506013	SC shRNA	DHX shRNA	NOTEST	6.55029	1.30844	-2.32371	0	1	1	no	unnamed	Zfp426 (-9238), Zfp266 (+19433)	17680	5.00618
TCONS_00009260	XLOC_005974	-	chr2:122744129-122748100	SC shRNA	DHX shRNA	NOTEST	5.61071	1.12156	-2.32268	0	1	1	no	unnamed	Sqor (-35884), Bloc1s6 (+7612)	14354	5.00259
TCONS_00011897	XLOC_007721	-	chr4:118362662-118363638	SC shRNA	DHX shRNA	NOTEST	1.36263	0.272502	-2.32205	0	1	1	no	unnamed	Ptprf (-71745), Szt2 (+46123)	15587	5.00044
TCONS_00003840	XLOC_002375	-	chr12:111252662-111262904	SC shRNA	DHX shRNA	NOTEST	3.71304	0.742797	-2.32156	0	1	1	no	unnamed	4930595D18Rik (-73292), Amn (-13312)	11935	4.99873
TCONS_00012090	XLOC_007841	-	chr4:151059524-151076598	SC shRNA	DHX shRNA	NOTEST	11.4282	2.28746	-2.32077	0	1	1	no	unnamed	Gm13090 (-21509), Vamp3 (-10108)	15679	4.99602
TCONS_00005322	XLOC_003401	-	chr14:70218074-70247660	SC shRNA	DHX shRNA	NOTEST	3.93019	0.787883	-2.31855	0	1	1	no	unnamed	Sorbs3 (-25230), Ppp3cc (+56582)	12658	4.98829
TCONS_00000336	XLOC_000193	-	chr1:162570625-162599050	SC shRNA	DHX shRNA	NOTEST	7.32213	1.47119	-2.31528	0	1	1	no	unnamed	Myoc (-54317), Vamp4 (+14323)	10209	4.97701
TCONS_00010980	XLOC_007100	-	chr3:108390876-108416037	SC shRNA	DHX shRNA	NOTEST	0.651765	0.130976	-2.31505	0	1	1	no	unnamed	Celsr2 (+12095), Psrc1 (+19598)	15172	4.97622
TCONS_00000830	XLOC_000469	-	chr1:157135294-157299244	SC shRNA	DHX shRNA	NOTEST	7.25547	1.4588	-2.31428	0	1	1	no	unnamed	Tex35 (-108619), Rasal2 (+195326)	10534	4.97359
TCONS_00010452	XLOC_006793	-	chr3:35806804-35810240	SC shRNA	DHX shRNA	NOTEST	14.0442	2.82384	-2.31425	0	1	1	no	unnamed	Atp11b (+54388), Dcun1d1 (+124950)	14850	4.97344
TCONS_00010496	XLOC_006814	-	chr3:58537532-58557417	SC shRNA	DHX shRNA	NOTEST	8.7958	1.76856	-2.31424	0	1	1	no	unnamed	Selenot (-29161), Serp1 (-21583)	14887	4.97342
TCONS_00004327	XLOC_002750	-	chr13:54105763-54108334	SC shRNA	DHX shRNA	NOTEST	8.48699	1.70691	-2.31387	0	1	1	no	unnamed	Hrh2 (-85080), Sfxn1 (+35180)	12128	4.97214
TCONS_00004534	XLOC_002876	-	chr13:37973490-37994164	SC shRNA	DHX shRNA	NOTEST	9.67011	1.94504	-2.31373	0	1	1	no	unnamed	Ssr1 (+10390), Rreb1 (+157512)	12262	4.97168
TCONS_00017947	XLOC_011847	-	chrX:87890192-88115598	SC shRNA	DHX shRNA	NOTEST	5.80474	1.16768	-2.31358	0	1	1	no	unnamed	Il1rapl1 (+112750)	18152	4.97117
TCONS_00006616	XLOC_004220	-	chr16:14110128-14159234	SC shRNA	DHX shRNA	NOTEST	3.72745	0.74984	-2.31354	0	1	1	no	unnamed	Ifitm7 (-147826), Marf1 (+24593)	13211	4.97099
TCONS_00006748	XLOC_004301	-	chr16:48927726-48945626	SC shRNA	DHX shRNA	NOTEST	9.78365	1.96824	-2.31347	0	1	1	no	unnamed	Dzip3 (+57489), Retnlg (+64068)	13280	4.97076
TCONS_00014731	XLOC_009655	-	chr7:110046356-110056796	SC shRNA	DHX shRNA	NOTEST	24.0214	4.84055	-2.31108	0	1	1	no	unnamed	Zfp143 (-9641), Ipo7 (+33302)	16791	4.96254
TCONS_00005041	XLOC_003245	-	chr14:74640899-74709477	SC shRNA	DHX shRNA	NOTEST	6.18132	1.24591	-2.31072	0	1	1	no	unnamed	Esd (-57196), Htr2a (+34348)	12486	4.96129
TCONS_00009228	XLOC_005957	-	chr2:119675121-119735389	SC shRNA	DHX shRNA	NOTEST	1.37237	0.276644	-2.31057	0	1	1	no	unnamed	Itpka (-37082), Rtf1 (+30187)	14333	4.96078
TCONS_00009149	XLOC_005908	-	chr2:91202889-91214229	SC shRNA	DHX shRNA	NOTEST	5.78831	1.16764	-2.30955	0	1	1	no	unnamed	Acp2 (+5650), Ddb2 (+28423)	14290	4.95727
TCONS_00005937	XLOC_003789	-	chr15:43867030-43870058	SC shRNA	DHX shRNA	NOTEST	3.67452	0.741741	-2.30857	0	1	1	no	unnamed	Tmem74 (+1485), Emc2 (+391315)	12917	4.95391
TCONS_00014821	XLOC_009710	-	chr7:127514207-127539203	SC shRNA	DHX shRNA	NOTEST	4.61742	0.932767	-2.3075	0	1	1	no	unnamed	Tmem265 (-34685), Gm42715 (+7121)	16843	4.95024
TCONS_00008508	XLOC_005476	-	chr19:3455082-3473869	SC shRNA	DHX shRNA	NOTEST	6.29342	1.27241	-2.30628	0	1	1	no	unnamed	Gal (-50004), Ppp6r3 (+111273)	14033	4.94606
TCONS_00005573	XLOC_003600	-	chr15:32686733-32689824	SC shRNA	DHX shRNA	NOTEST	3.97353	0.803637	-2.3058	0	1	1	no	unnamed	Sdc2 (-232444), Sema5a (+443466)	12748	4.94443
TCONS_00009475	XLOC_006108	-	chr2:167503437-167516167	SC shRNA	DHX shRNA	NOTEST	3.51694	0.711448	-2.30549	0	1	1	no	unnamed	Snai1 (-28393), Spata2 (-16915)	14458	4.94335
TCONS_00012804	XLOC_008385	-	chr5:3690845-3704873	SC shRNA	DHX shRNA	NOTEST	0.452236	0.0914949	-2.30531	0	1	1	no	unnamed	Tmbim7 (+40855), Ankib1 (+105066)	15940	4.94275
TCONS_00004642	XLOC_002930	-	chr13:70602176-70610620	SC shRNA	DHX shRNA	NOTEST	5.10626	1.03309	-2.3053	0	1	1	no	unnamed	Ice1 (+31236), Med10 (+796557)	12322	4.94271
TCONS_00010748	XLOC_006965	-	chr3:152422623-152446928	SC shRNA	DHX shRNA	NOTEST	7.27502	1.47189	-2.30528	0	1	1	no	unnamed	Zzz3 (+38773), Ak5 (+233584)	15031	4.94264
TCONS_00003952	XLOC_002444	-	chr12:66550484-66716734	SC shRNA	DHX shRNA	NOTEST	6.1905	1.25301	-2.30466	0	1	1	no	unnamed	Rpl10l (-349208), Mdga2 (+587433)	11998	4.9405
TCONS_00001848	XLOC_001135	-	chr10:117360855-117376915	SC shRNA	DHX shRNA	NOTEST	12.3354	2.50006	-2.30277	0	1	1	no	unnamed	Lyz1 (-76017), Cpsf6 (+8088)	11023	4.93404
TCONS_00007065	XLOC_004532	-	chr17:29621522-29631979	SC shRNA	DHX shRNA	NOTEST	6.78449	1.37589	-2.30187	0	1	1	no	unnamed	Cmtr1 (-33844), Gm28043 (+11875)	13383	4.93098
TCONS_00013872	XLOC_009100	-	chr6:6821799-6861663	SC shRNA	DHX shRNA	NOTEST	2.57255	0.521753	-2.30176	0	1	1	no	unnamed	Sem1 (-263073), Dlx6 (-21603)	16437	4.93059
TCONS_00017154	XLOC_011313	-	chr9:58874808-58931179	SC shRNA	DHX shRNA	NOTEST	6.5182	1.32253	-2.30117	0	1	1	no	unnamed	Hcn4 (+79582), Neo1 (+133447)	17775	4.92858
TCONS_00008966	XLOC_005804	-	chr2:30415244-30447961	SC shRNA	DHX shRNA	NOTEST	3.77203	0.766217	-2.29952	0	1	1	no	unnamed	Ptpa (+15564), Ier5l (+42616)	14180	4.92293
TCONS_00004425	XLOC_002806	-	chr13:92682791-92711873	SC shRNA	DHX shRNA	NOTEST	4.07807	0.828593	-2.29915	0	1	1	no	unnamed	Serinc5 (+86241), Thbs4 (+97486)	12183	4.92168
TCONS_00000038	XLOC_000021	-	chr1:34299720-34308649	SC shRNA	DHX shRNA	NOTEST	0.562093	0.114222	-2.29897	0	1	1	no	unnamed	Ccdc115 (+135487), Dst (+395960)	10023	4.92106
TCONS_00007969	XLOC_005112	-	chr18:77065240-77129060	SC shRNA	DHX shRNA	NOTEST	3.21841	0.654306	-2.29831	0	1	1	no	unnamed	St8sia5 (-88829), Pias2 (+31942)	13782	4.91881
TCONS_00006189	XLOC_003934	-	chr15:102470618-102516945	SC shRNA	DHX shRNA	NOTEST	1.02486	0.208484	-2.29741	0	1	1	no	unnamed	Gm10337 (-9940), Pcbp2 (+23150)	13030	4.91577
TCONS_00012840	XLOC_008408	-	chr5:23473477-23675989	SC shRNA	DHX shRNA	NOTEST	28.8991	5.87897	-2.29739	0	1	1	no	unnamed	Srpk2 (+41801), Kmt2e (+140284)	15967	4.91567
TCONS_00017616	XLOC_011642	-	chrX:20658414-20682771	SC shRNA	DHX shRNA	NOTEST	7.12489	1.45032	-2.2965	0	1	1	no	unnamed	Cdk16 (-17825), Uba1 (+7695)	17949	4.91263
TCONS_00004292	XLOC_002724	-	chr13:34895326-34902730	SC shRNA	DHX shRNA	NOTEST	6.1366	1.24966	-2.2959	0	1	1	no	unnamed	Fam217a (+20967), Prpf4b (+23726)	12106	4.91062
TCONS_00005131	XLOC_003299	-	chr14:20573764-20583574	SC shRNA	DHX shRNA	NOTEST	4.04608	0.824192	-2.29547	0	1	1	no	unnamed	Ppp3cb (-32096), Usp54 (+62394)	12545	4.90915
TCONS_00003934	XLOC_002432	-	chr12:54672144-54695847	SC shRNA	DHX shRNA	NOTEST	6.95845	1.41758	-2.29533	0	1	1	no	unnamed	Sptssa (-27423), Eapp (+11885)	11986	4.90868
TCONS_00010773	XLOC_006984	-	chr3:25912602-26184799	SC shRNA	DHX shRNA	NOTEST	5.39008	1.09841	-2.29489	0	1	1	no	unnamed	Nlgn1 (+283759)	15046	4.90717
TCONS_00007300	XLOC_004668	-	chr17:24073720-24141578	SC shRNA	DHX shRNA	NOTEST	6.0267	1.22824	-2.29478	0	1	1	no	unnamed	Kctd5 (-34164), Pdpk1 (+33946)	13492	4.90678
TCONS_00013710	XLOC_008996	-	chr6:88724412-88828351	SC shRNA	DHX shRNA	NOTEST	2.19896	0.449174	-2.29147	0	1	1	no	unnamed	Mgll (+51678), Abtb1 (+65518)	16346	4.89556
TCONS_00009033	XLOC_005847	-	chr2:54854640-54933566	SC shRNA	DHX shRNA	NOTEST	8.8412	1.80805	-2.28981	0	1	1	no	unnamed	Kcnj3 (-541867), Galnt13 (+457716)	14211	4.88991
TCONS_00010591	XLOC_006869	-	chr3:89714872-89754292	SC shRNA	DHX shRNA	NOTEST	3.50851	0.717719	-2.28937	0	1	1	no	unnamed	Adar (+3834), Chrnb2 (+30050)	14939	4.88842
TCONS_00000853	XLOC_000480	-	chr1:162681232-162740524	SC shRNA	DHX shRNA	NOTEST	9.17532	1.87785	-2.28868	0	1	1	no	unnamed	7420461P10Rik (-52659), Prrc2c (+29678)	10552	4.88608
TCONS_00001583	XLOC_000958	-	chr10:5825697-5922414	SC shRNA	DHX shRNA	NOTEST	5.90208	1.20853	-2.28797	0	1	1	no	unnamed	Mtrf1l (-50146), Rgs17 (+48344)	10882	4.88369
TCONS_00001657	XLOC_001010	-	chr10:62269069-62340328	SC shRNA	DHX shRNA	NOTEST	2.56922	0.526272	-2.28745	0	1	1	no	unnamed	Tacr2 (+52261), Hk1 (+75209)	10933	4.88192
TCONS_00009560	XLOC_006160	-	chr2:18284630-18316933	SC shRNA	DHX shRNA	NOTEST	10.2628	2.10459	-2.28581	0	1	1	no	unnamed	Dnajc1 (+92048), Mllt10 (+245545)	14505	4.87639
TCONS_00009506	XLOC_006127	-	chr2:180584740-180586220	SC shRNA	DHX shRNA	NOTEST	2.57102	0.527349	-2.28551	0	1	1	no	unnamed	Ogfr (-3765), Mrgbp (+2768)	14474	4.87537
TCONS_00014678	XLOC_009630	-	chr7:97696606-97718870	SC shRNA	DHX shRNA	NOTEST	14.8848	3.05319	-2.28545	0	1	1	no	unnamed	Clns1a (+11104), Aqp11 (+30551)	16760	4.87516
TCONS_00003225	XLOC_001953	-	chr11:106199302-106211784	SC shRNA	DHX shRNA	NOTEST	6.53857	1.34181	-2.2848	0	1	1	no	unnamed	Strada (-12007), Ccdc47 (+10801)	11675	4.87295
TCONS_00001511	XLOC_000930	-	chr10:116302165-116317598	SC shRNA	DHX shRNA	NOTEST	3.67687	0.755299	-2.28336	0	1	1	no	unnamed	Ptprb (+8510), Kcnmb4 (+163996)	10836	4.8681
TCONS_00018070	XLOC_011904	-	chrX:167471306-167897619	SC shRNA	DHX shRNA	NOTEST	8.55777	1.75911	-2.28239	0	1	1	no	unnamed	Prps2 (-301714), Frmpd4 (+892768)	18238	4.86483
TCONS_00009906	XLOC_006356	-	chr2:120604315-120608816	SC shRNA	DHX shRNA	NOTEST	6.91052	1.42199	-2.28089	0	1	1	no	unnamed	Lrrc57 (+2789), Snap23 (+38869)	14695	4.85975
TCONS_00009422	XLOC_006073	-	chr2:158375677-158386141	SC shRNA	DHX shRNA	NOTEST	4.68141	0.964236	-2.27949	0	1	1	no	unnamed	Ralgapb (-29042), Snhg11 (+5271)	14429	4.85505
TCONS_00017885	XLOC_011807	-	chrX:42537716-42557039	SC shRNA	DHX shRNA	NOTEST	4.29179	0.885133	-2.27761	0	1	1	no	unnamed	Sh2d1a (+44881), Tenm1 (+620460)	18119	4.84875
TCONS_00017090	XLOC_011279	-	chr9:48488745-48495344	SC shRNA	DHX shRNA	NOTEST	4.31789	0.890793	-2.27717	0	1	1	no	unnamed	Rexo2 (-11434), Rbm7 (+3252)	17735	4.84724
TCONS_00014844	XLOC_009725	-	chr7:128116814-128118110	SC shRNA	DHX shRNA	NOTEST	7.28919	1.50421	-2.27675	0	1	1	no	unnamed	Itgax (-12085), Itgam (+54779)	16853	4.84586
TCONS_00017022	XLOC_011241	-	chr9:36731121-36767604	SC shRNA	DHX shRNA	NOTEST	7.84823	1.6208	-2.27566	0	1	1	no	unnamed	Chek1 (-22989), Stt3a (+18316)	17698	4.8422
TCONS_00002488	XLOC_001532	-	chr11:93996085-94126048	SC shRNA	DHX shRNA	NOTEST	0.00289088	0.000597327	-2.27492	0	1	1	no	unnamed	Tob1 (-150387), Spag9 (+64964)	11311	4.83969
TCONS_00012534	XLOC_008206	-	chr5:88583459-88642976	SC shRNA	DHX shRNA	NOTEST	19.487	4.02918	-2.27396	0	1	1	no	unnamed	Rufy3 (+48178), Grsf1 (+62953)	15802	4.83647
TCONS_00000947	XLOC_000526	-	chr1:180994640-181017494	SC shRNA	DHX shRNA	NOTEST	4.49043	0.928491	-2.2739	0	1	1	no	unnamed	Ephx1 (+11502), Tmem63a (+63608)	10609	4.83627
TCONS_00011028	XLOC_007125	-	chr3:126921574-127409025	SC shRNA	DHX shRNA	NOTEST	0.125738	0.0260117	-2.27319	0	1	1	no	unnamed	Ank2 (+243759), Camk2d (+568094)	15207	4.8339
TCONS_00009012	XLOC_005832	-	chr2:37443313-37566438	SC shRNA	DHX shRNA	NOTEST	13.1324	2.72142	-2.27069	0	1	1	no	unnamed	Gpr21 (-11750), Rabgap1 (+61591)	14196	4.82557
TCONS_00015032	XLOC_009823	-	chr7:30160495-30169802	SC shRNA	DHX shRNA	NOTEST	6.49002	1.3454	-2.27019	0	1	1	no	unnamed	Zfp146 (+4578), Zfp382 (+43207)	16931	4.82386
TCONS_00016569	XLOC_010961	-	chr9:26733726-26761339	SC shRNA	DHX shRNA	NOTEST	4.42599	0.918192	-2.26913	0	1	1	no	unnamed	B3gat1 (+13805), Glb1l2 (+58899)	17452	4.82033
TCONS_00015759	XLOC_010349	-	chr8:66386447-66471635	SC shRNA	DHX shRNA	NOTEST	4.80014	0.996301	-2.26842	0	1	1	no	unnamed	Tma16 (+57478), March1 (+307299)	17185	4.81796
TCONS_00010574	XLOC_006859	-	chr3:88950058-89079349	SC shRNA	DHX shRNA	NOTEST	2.32214	0.482272	-2.26754	0	1	1	no	unnamed	Ash1l (+64082), Rusc1 (+78586)	14934	4.815
TCONS_00002611	XLOC_001602	-	chr11:105589918-105929303	SC shRNA	DHX shRNA	NOTEST	2.13359	0.443813	-2.26526	0	1	1	no	unnamed	Tanc2 (+169620), Cyb561 (+184801)	11358	4.80741
TCONS_00013674	XLOC_008981	-	chr6:83914391-83954760	SC shRNA	DHX shRNA	NOTEST	9.92421	2.06468	-2.26503	0	1	1	no	unnamed	Dysf (-84813), Zfp638 (+20209)	16320	4.80666
TCONS_00010845	XLOC_007022	-	chr3:82092425-82145843	SC shRNA	DHX shRNA	NOTEST	14.8289	3.08641	-2.26441	0	1	1	no	unnamed	Gucy1b3 (-44449), Gucy1a3 (+25939)	15104	4.80458
TCONS_00002275	XLOC_001432	-	chr11:63133216-63159533	SC shRNA	DHX shRNA	NOTEST	3.26876	0.680525	-2.26402	0	1	1	no	unnamed	Pmp22 (+17393), Hs3st3b1 (+775915)	11185	4.80329
TCONS_00011929	XLOC_007737	-	chr4:126232168-126256426	SC shRNA	DHX shRNA	NOTEST	0.751415	0.156551	-2.26297	0	1	1	no	unnamed	Thrap3 (-41537), Map7d1 (+11986)	15608	4.79981
TCONS_00006773	XLOC_004316	-	chr16:75755195-75766767	SC shRNA	DHX shRNA	NOTEST	5.78737	1.20639	-2.26221	0	1	1	no	unnamed	Hspa13 (+5840), Rbm11 (+168090)	13301	4.79726
TCONS_00009873	XLOC_006337	-	chr2:110697399-110950370	SC shRNA	DHX shRNA	NOTEST	3.98728	0.831211	-2.26212	0	1	1	no	unnamed	Muc15 (+102545), Ano3 (+127038)	14671	4.79695
TCONS_00000711	XLOC_000390	-	chr1:118298224-118311166	SC shRNA	DHX shRNA	NOTEST	7.81793	1.63146	-2.26062	0	1	1	no	unnamed	Tsn (+6721), Gm29106 (+128153)	10453	4.79198
TCONS_00003026	XLOC_001842	-	chr11:78207023-78255455	SC shRNA	DHX shRNA	NOTEST	0.302607	0.0631558	-2.26046	0	1	1	no	unnamed	Sdf2 (-14507), Proca1 (+37847)	11572	4.79144
TCONS_00001543	XLOC_000941	-	chr10:128096960-128118999	SC shRNA	DHX shRNA	NOTEST	3.29096	0.687108	-2.2599	0	1	1	no	unnamed	Baz2a (+16345), Rbms2 (+68499)	10853	4.78958
TCONS_00008050	XLOC_005153	-	chr18:25477633-25754088	SC shRNA	DHX shRNA	NOTEST	5.13968	1.07313	-2.25985	0	1	1	no	unnamed	Celf4 (+138122), AW554918 (+446841)	13844	4.78943
TCONS_00011072	XLOC_007147	-	chr3:152183648-152210184	SC shRNA	DHX shRNA	NOTEST	10.7982	2.25474	-2.25975	0	1	1	no	unnamed	Fubp1 (-13506), Dnajb4 (-3071)	15235	4.78911
TCONS_00004903	XLOC_003153	-	chr14:21626716-21672125	SC shRNA	DHX shRNA	NOTEST	2.00626	0.419046	-2.25933	0	1	1	no	unnamed	Dupd1 (+65155), Kat6b (+149636)	12404	4.78768
TCONS_00009261	XLOC_005975	-	chr2:124662198-124667823	SC shRNA	DHX shRNA	NOTEST	3.55481	0.742627	-2.25906	0	1	1	no	unnamed	Slc24a5 (-403113), Sema6d (+54438)	14355	4.7868
TCONS_00017043	XLOC_011252	-	chr9:42963840-43106134	SC shRNA	DHX shRNA	NOTEST	10.0248	2.09555	-2.25817	0	1	1	no	unnamed	Grik4 (-90494), Arhgef12 (+71000)	17708	4.78385
TCONS_00014155	XLOC_009271	-	chr6:124430770-124464788	SC shRNA	DHX shRNA	NOTEST	0.000343313	7.18925e-05	-2.25561	0	1	1	no	unnamed	Pex5 (-32712), Clstn3 (+17015)	16590	4.77537
TCONS_00000958	XLOC_000531	-	chr1:182313559-182329910	SC shRNA	DHX shRNA	NOTEST	6.02393	1.26163	-2.25542	0	1	1	no	unnamed	Degs1 (-38931), Fbxo28 (+19883)	10617	4.77472
TCONS_00010927	XLOC_007073	-	chr3:97689673-97889020	SC shRNA	DHX shRNA	NOTEST	0.376826	0.0789463	-2.25495	0	1	1	no	unnamed	Pde4dip (+99360), Prkab2 (+131135)	15139	4.77319
TCONS_00009272	XLOC_005983	-	chr2:127247968-127260941	SC shRNA	DHX shRNA	NOTEST	9.2602	1.94034	-2.25473	0	1	1	no	unnamed	Stard7 (-15774), Tmem127 (+6547)	14363	4.77246
TCONS_00011280	XLOC_007339	-	chr4:11498759-11513508	SC shRNA	DHX shRNA	NOTEST	7.55444	1.58339	-2.25431	0	1	1	no	unnamed	Rad54b (-52838), Virma (+20091)	15256	4.77105
TCONS_00014716	XLOC_009644	-	chr7:101421668-101512828	SC shRNA	DHX shRNA	NOTEST	0.794736	0.166629	-2.25384	0	1	1	no	unnamed	Pde2a (+16728), Art2b (+113913)	16784	4.76949
TCONS_00004357	XLOC_002767	-	chr13:55660714-55681085	SC shRNA	DHX shRNA	NOTEST	6.03918	1.26737	-2.25252	0	1	1	no	unnamed	B230219D22Rik (-22224), Ddx46 (+35873)	12143	4.76513
TCONS_00011778	XLOC_007643	-	chr4:56751015-56776759	SC shRNA	DHX shRNA	NOTEST	6.69547	1.40549	-2.25211	0	1	1	no	unnamed	Actl7a (+20474), Ikbkap (+38444)	15514	4.7638
TCONS_00000011	XLOC_000008	-	chr1:11139961-11186726	SC shRNA	DHX shRNA	NOTEST	7.73832	1.62457	-2.25196	0	1	1	no	unnamed	A830018L16Rik (-251165), Prex2 (+169879)	10001	4.7633
TCONS_00014231	XLOC_009310	-	chr6:143031564-143061845	SC shRNA	DHX shRNA	NOTEST	5.83489	1.22556	-2.25127	0	1	1	no	unnamed	St8sia1 (-82253), C2cd5 (+53366)	16630	4.761
TCONS_00005637	XLOC_003635	-	chr15:68928655-69094512	SC shRNA	DHX shRNA	NOTEST	7.96934	1.67502	-2.25028	0	1	1	no	unnamed	Khdrbs3 (+83164)	12791	4.75776
TCONS_00000443	XLOC_000255	-	chr1:10137569-10163782	SC shRNA	DHX shRNA	NOTEST	10.3513	2.1761	-2.24999	0	1	1	no	unnamed	Arfgef1 (+81994), Cspp1 (+112459)	10279	4.75681
TCONS_00006656	XLOC_004239	-	chr16:18872018-18876548	SC shRNA	DHX shRNA	NOTEST	8.50609	1.78874	-2.24955	0	1	1	no	unnamed	Mrpl40 (+2484), 2510002D24Rik (+37705)	13233	4.75535
TCONS_00015954	XLOC_010471	-	chr8:111536503-111625689	SC shRNA	DHX shRNA	NOTEST	2.80056	0.590198	-2.24644	0	1	1	no	unnamed	Znrf1 (+44999), Ldhd (+49278)	17262	4.74512
TCONS_00000227	XLOC_000125	-	chr1:105750340-105755067	SC shRNA	DHX shRNA	NOTEST	8.96901	1.8906	-2.24611	0	1	1	no	unnamed	Pign (-89042), Tnfrsf11a (-28014)	10134	4.744
TCONS_00011560	XLOC_007512	-	chr4:137620874-137635087	SC shRNA	DHX shRNA	NOTEST	5.45126	1.14964	-2.24541	0	1	1	no	unnamed	Rap1gap (-52772), Usp48 (+33774)	15415	4.74171
TCONS_00015670	XLOC_010291	-	chr8:22211539-22220099	SC shRNA	DHX shRNA	NOTEST	4.30011	0.908259	-2.2432	0	1	1	no	unnamed	Thsd1 (-11494), Vps36 (+23010)	17126	4.73445
TCONS_00007175	XLOC_004595	-	chr17:56079627-56100578	SC shRNA	DHX shRNA	NOTEST	2.53416	0.535834	-2.24165	0	1	1	no	unnamed	Hdgfl2 (+10469), Plin4 (+19700)	13420	4.72938
TCONS_00008698	XLOC_005594	-	chr19:46312082-46327035	SC shRNA	DHX shRNA	NOTEST	0.000491042	0.000103914	-2.24046	0	1	1	no	unnamed	Psd (+7597), Nfkb2 (+13864)	14102	4.72547
TCONS_00004011	XLOC_002484	-	chr12:84430719-84442119	SC shRNA	DHX shRNA	NOTEST	6.16885	1.30556	-2.24033	0	1	1	no	unnamed	Aldh6a1 (+14584), Rnf113a2 (+19223)	12029	4.72506
TCONS_00013023	XLOC_008526	-	chr5:99955942-99978934	SC shRNA	DHX shRNA	NOTEST	0.0635892	0.013462	-2.23989	0	1	1	no	unnamed	Hnrnpd (+11500), Gm35911 (+61122)	16082	4.72361
TCONS_00014594	XLOC_009591	-	chr7:55891983-55926532	SC shRNA	DHX shRNA	NOTEST	3.19884	0.677684	-2.23886	0	1	1	no	unnamed	Nipa2 (+53192), Cyfip1 (+67187)	16704	4.72025
TCONS_00008631	XLOC_005555	-	chr19:16663793-16682850	SC shRNA	DHX shRNA	NOTEST	7.55447	1.60055	-2.23876	0	1	1	no	unnamed	Vps13a (+107605), Gna14 (+237655)	14068	4.71992
TCONS_00008455	XLOC_005443	-	chr19:45363630-45533336	SC shRNA	DHX shRNA	NOTEST	6.79947	1.44167	-2.23768	0	1	1	no	unnamed	Btrc (+84732), Poll (+112048)	14004	4.71638
TCONS_00009870	XLOC_006335	-	chr2:106963466-106967178	SC shRNA	DHX shRNA	NOTEST	5.10075	1.08159	-2.23755	0	1	1	no	unnamed	Arl14ep (+9102), Mpped2 (+272053)	14668	4.71597
TCONS_00002310	XLOC_001445	-	chr11:69765980-69782680	SC shRNA	DHX shRNA	NOTEST	0.845451	0.179309	-2.23728	0	1	1	no	unnamed	Zbtb4 (+8408), Chrnb1 (+21613)	11203	4.71505
TCONS_00015302	XLOC_009985	-	chr7:121642028-121673258	SC shRNA	DHX shRNA	NOTEST	7.22598	1.5326	-2.23721	0	1	1	no	unnamed	Usp31 (+49610), Hs3st2 (+265353)	17058	4.71485
TCONS_00011715	XLOC_007596	-	chr4:21757378-21759730	SC shRNA	DHX shRNA	NOTEST	7.26298	1.54147	-2.23625	0	1	1	no	unnamed	Tstd3 (+8658), Ccnc (+30828)	15485	4.71172
TCONS_00017716	XLOC_011708	-	chrX:96163760-96168527	SC shRNA	DHX shRNA	NOTEST	4.34975	0.923205	-2.23621	0	1	1	no	unnamed	Msn (+70102), Vsig4 (+127294)	18011	4.71158
TCONS_00017197	XLOC_011344	-	chr9:70088499-70142304	SC shRNA	DHX shRNA	NOTEST	21.7068	4.6072	-2.23619	0	1	1	no	unnamed	Gcnt3 (-77314), Fam81a (+26176)	17793	4.7115
TCONS_00013734	XLOC_009011	-	chr6:106675788-106699484	SC shRNA	DHX shRNA	NOTEST	6.93695	1.47238	-2.23615	0	1	1	no	unnamed	Il5ra (+61401)	16360	4.71139
TCONS_00005062	XLOC_003263	-	chr14:103073187-103076582	SC shRNA	DHX shRNA	NOTEST	3.26646	0.693369	-2.23604	0	1	1	no	unnamed	Cln5 (+4669), Fbxl3 (+24669)	12500	4.711
TCONS_00017302	XLOC_011405	-	chr9:104192682-104228582	SC shRNA	DHX shRNA	NOTEST	8.66179	1.8397	-2.23519	0	1	1	no	unnamed	Ackr4 (-83699), Dnajc13 (+52298)	17864	4.70826
TCONS_00005648	XLOC_003637	-	chr15:74516545-74589466	SC shRNA	DHX shRNA	NOTEST	0.345207	0.0733883	-2.23384	0	1	1	no	unnamed	Adgrb1 (+36811), Mroh4 (+83347)	12795	4.70384
TCONS_00010104	XLOC_006475	-	chr2:167035837-167062745	SC shRNA	DHX shRNA	NOTEST	0.565814	0.120476	-2.23158	0	1	1	no	unnamed	Znfx1 (+13724), Ddx27 (+34098)	14804	4.69649
TCONS_00008903	XLOC_005768	-	chr2:25428630-25448786	SC shRNA	DHX shRNA	NOTEST	1.52249	0.324436	-2.23042	0	1	1	no	unnamed	Clic3 (-18130), Abca2 (+10005)	14157	4.69273
TCONS_00015793	XLOC_010367	-	chr8:70754619-70759159	SC shRNA	DHX shRNA	NOTEST	5.36578	1.14353	-2.23029	0	1	1	no	unnamed	Rab3a (+1379), Mpv17l2 (+4057)	17199	4.69229
TCONS_00011362	XLOC_007390	-	chr4:49638188-49656143	SC shRNA	DHX shRNA	NOTEST	9.31417	1.98521	-2.23014	0	1	1	no	unnamed	Rnf20 (+15106), Ppp3r2 (+34858)	15311	4.69178
TCONS_00016596	XLOC_010975	-	chr9:36832743-36878913	SC shRNA	DHX shRNA	NOTEST	7.11863	1.51862	-2.22884	0	1	1	no	unnamed	Fez1 (+23144), Pknox2 (+291579)	17468	4.68757
TCONS_00005006	XLOC_003227	-	chr14:61180982-61193481	SC shRNA	DHX shRNA	NOTEST	6.57204	1.40281	-2.22803	0	1	1	no	unnamed	Sacs (+48775), Sgcg (+71258)	12469	4.68491
TCONS_00017802	XLOC_011755	-	chrX:152022749-152061958	SC shRNA	DHX shRNA	NOTEST	13.4737	2.88021	-2.2259	0	1	1	no	unnamed	Iqsec2 (-101914), Smc1a (+25926)	18072	4.67803
TCONS_00006602	XLOC_004212	-	chr16:10420589-10424414	SC shRNA	DHX shRNA	NOTEST	3.96403	0.848016	-2.22481	0	1	1	no	unnamed	Nubp1 (+10554), Tvp23a (+24860)	13201	4.67448
TCONS_00016251	XLOC_010681	-	chr8:95727598-95744641	SC shRNA	DHX shRNA	NOTEST	11.1513	2.38949	-2.22244	0	1	1	no	unnamed	Setd6 (+20239), Cnot1 (+71344)	17395	4.66681
TCONS_00000295	XLOC_000169	-	chr1:140246054-140523264	SC shRNA	DHX shRNA	NOTEST	14.579	3.12611	-2.22145	0	1	1	no	unnamed	Kcnt2 (+138464)	10180	4.66362
TCONS_00010125	XLOC_006488	-	chr2:174465095-174473027	SC shRNA	DHX shRNA	NOTEST	6.88105	1.47549	-2.22143	0	1	1	no	unnamed	Atp5e (-4956), Prelid3b (+4020)	14813	4.66357
TCONS_00004890	XLOC_003145	-	chr14:20674327-20689129	SC shRNA	DHX shRNA	NOTEST	1.15074	0.246807	-2.22111	0	1	1	no	unnamed	Fut11 (-13240), Sec24c (+7420)	12398	4.66251
TCONS_00016166	XLOC_010625	-	chr8:70778069-70805018	SC shRNA	DHX shRNA	NOTEST	0.142863	0.0306421	-2.22105	0	1	1	no	unnamed	Pik3r2 (-14831), Mast3 (+893)	17358	4.66231
TCONS_00010149	XLOC_006501	-	chr2:181688504-181689757	SC shRNA	DHX shRNA	NOTEST	3.26113	0.7002	-2.21953	0	1	1	no	unnamed	Rgs19 (+2686), Tcea2 (+8821)	14825	4.65743
TCONS_00000387	XLOC_000224	-	chr1:179959978-180165571	SC shRNA	DHX shRNA	NOTEST	14.2247	3.05436	-2.21946	0	1	1	no	unnamed	Cdc42bpa (+102190), Coq8a (+133245)	10236	4.65718
TCONS_00017704	XLOC_011697	-	chrX:77584818-77662900	SC shRNA	DHX shRNA	NOTEST	2.33166	0.501065	-2.21829	0	1	1	no	unnamed	Tbl1x (+112846), Prkx (+172419)	18001	4.65341
TCONS_00011755	XLOC_007627	-	chr4:44126220-44152543	SC shRNA	DHX shRNA	NOTEST	5.05559	1.0865	-2.21819	0	1	1	no	unnamed	Gne (-55205), Rnf38 (+28226)	15500	4.6531
TCONS_00015198	XLOC_009919	-	chr7:84246318-84410273	SC shRNA	DHX shRNA	NOTEST	4.14821	0.891999	-2.21737	0	1	1	no	unnamed	Abhd17c (-176403), Arnt2 (+81823)	17008	4.65046
TCONS_00017710	XLOC_011702	-	chrX:84474227-84817325	SC shRNA	DHX shRNA	NOTEST	8.0457	1.73085	-2.21674	0	1	1	no	unnamed	Fthl17a (-603903)	18006	4.64841
TCONS_00000113	XLOC_000067	-	chr1:65246075-65253509	SC shRNA	DHX shRNA	NOTEST	5.41258	1.16462	-2.21646	0	1	1	no	unnamed	Pth2r (-61465), Pikfyve (+63042)	10069	4.64751
TCONS_00001877	XLOC_001156	-	chr10:127095592-127121161	SC shRNA	DHX shRNA	NOTEST	2.26865	0.488274	-2.21607	0	1	1	no	unnamed	Os9 (+12754), Agap2 (+29470)	11040	4.64626
TCONS_00000607	XLOC_000348	-	chr1:72857934-72874874	SC shRNA	DHX shRNA	NOTEST	6.71011	1.44522	-2.21505	0	1	1	no	unnamed	Igfbp5 (+8480), Igfbp2 (+41901)	10398	4.64297
TCONS_00009546	XLOC_006149	-	chr2:6539749-7396384	SC shRNA	DHX shRNA	NOTEST	3.91241	0.842813	-2.21477	0	1	1	no	unnamed	Celf2 (-83071)	14497	4.64209
TCONS_00002181	XLOC_001378	-	chr11:45884358-45910622	SC shRNA	DHX shRNA	NOTEST	5.77213	1.24405	-2.21407	0	1	1	no	unnamed	Clint1 (+45439), Lsm11 (+47445)	11132	4.63979
TCONS_00017240	XLOC_011367	-	chr9:83109947-83146784	SC shRNA	DHX shRNA	NOTEST	0.0475381	0.0102481	-2.21374	0	1	1	no	unnamed	Phip (-152850), Hmgn3 (+18319)	17821	4.63872
TCONS_00000076	XLOC_000046	-	chr1:51071473-51185941	SC shRNA	DHX shRNA	NOTEST	15.6208	3.36921	-2.21299	0	1	1	no	unnamed	Cavin2 (-160419), Tmeff2 (+201188)	10043	4.63634
TCONS_00005553	XLOC_003588	-	chr15:12321416-12351558	SC shRNA	DHX shRNA	NOTEST	0.0658915	0.0142347	-2.21068	0	1	1	no	unnamed	Golph3 (+14991), Pdzd2 (+256069)	12734	4.62893
TCONS_00015699	XLOC_010312	-	chr8:33735861-33776733	SC shRNA	DHX shRNA	NOTEST	6.6309	1.43351	-2.20966	0	1	1	no	unnamed	Smim18 (-8527), Rbpms (+173508)	17143	4.62564
TCONS_00004491	XLOC_002845	-	chr13:9875514-10360604	SC shRNA	DHX shRNA	NOTEST	2.55389	0.552257	-2.20928	0	1	1	no	unnamed	Zmynd11 (-353571), Chrm3 (+242785)	12234	4.62446
TCONS_00017848	XLOC_011783	-	chrX:12679559-12754216	SC shRNA	DHX shRNA	NOTEST	7.79112	1.6861	-2.20814	0	1	1	no	unnamed	1810030O07Rik (-43220), Med14 (+45185)	18092	4.62079
TCONS_00014750	XLOC_009666	-	chr7:112576405-112591594	SC shRNA	DHX shRNA	NOTEST	7.8392	1.69655	-2.2081	0	1	1	no	unnamed	Tead1 (-95320), Parva (+156294)	16807	4.62067
TCONS_00002198	XLOC_001386	-	chr11:50131370-50172749	SC shRNA	DHX shRNA	NOTEST	2.11832	0.458616	-2.20757	0	1	1	no	unnamed	Mrnip (-22789), Tbc1d9b (+20664)	11142	4.61894
TCONS_00014112	XLOC_009244	-	chr6:116019638-116193360	SC shRNA	DHX shRNA	NOTEST	4.28198	0.927331	-2.20712	0	1	1	no	unnamed	Plxnd1 (-111494), Tmcc1 (+86987)	16564	4.61753
TCONS_00011865	XLOC_007698	-	chr4:110203666-110287396	SC shRNA	DHX shRNA	NOTEST	5.48399	1.18975	-2.20457	0	1	1	no	unnamed	Elavl4 (+41358), Dmrta2 (+267478)	15578	4.60936
TCONS_00000777	XLOC_000432	-	chr1:135436804-135452368	SC shRNA	DHX shRNA	NOTEST	4.75637	1.03275	-2.20336	0	1	1	no	unnamed	Ipo9 (-14087), Nav1 (+141119)	10493	4.60554
TCONS_00002476	XLOC_001525	-	chr11:88073056-88076362	SC shRNA	DHX shRNA	NOTEST	4.1226	0.895424	-2.20291	0	1	1	no	unnamed	Cuedc1 (-24437), Vezf1 (+6430)	11302	4.60408
TCONS_00008446	XLOC_005439	-	chr19:44979180-44983149	SC shRNA	DHX shRNA	NOTEST	1.86868	0.405922	-2.20274	0	1	1	no	unnamed	Sema4g (-7936), Slf2 (+50046)	13998	4.60354
TCONS_00017047	XLOC_011253	-	chr9:44142979-44153859	SC shRNA	DHX shRNA	NOTEST	3.80344	0.826611	-2.20202	0	1	1	no	unnamed	Mcam (+13857), Cbl (+85630)	17712	4.60125
TCONS_00004064	XLOC_002522	-	chr12:108205404-108275080	SC shRNA	DHX shRNA	NOTEST	0.986886	0.214605	-2.2012	0	1	1	no	unnamed	Ccdc85c (+35183), Ccnk (+60663)	12059	4.59862
TCONS_00008166	XLOC_005226	-	chr18:78783300-78857201	SC shRNA	DHX shRNA	NOTEST	3.29877	0.717601	-2.20067	0	1	1	no	unnamed	Setbp1 (+289140), Gm6133 (+470497)	13914	4.59694
TCONS_00014845	XLOC_009726	-	chr7:128688947-128696259	SC shRNA	DHX shRNA	NOTEST	9.55372	2.0799	-2.19955	0	1	1	no	unnamed	Mcmbp (+47892), Inpp5f (+81243)	16854	4.59336
TCONS_00015014	XLOC_009810	-	chr7:27656363-27674579	SC shRNA	DHX shRNA	NOTEST	1.34165	0.292159	-2.19918	0	1	1	no	unnamed	Map3k10 (+9123), Ttc9b (+11556)	16927	4.59219
TCONS_00000497	XLOC_000280	-	chr1:33852059-33907814	SC shRNA	DHX shRNA	NOTEST	11.5699	2.52069	-2.19849	0	1	1	no	unnamed	Zfp451 (-65410), Bend6 (+27879)	10323	4.58997
TCONS_00012690	XLOC_008315	-	chr5:128757815-128953185	SC shRNA	DHX shRNA	NOTEST	3.18903	0.695148	-2.19773	0	1	1	no	unnamed	Rimbp2 (-35478), Stx2 (+153074)	15887	4.58756
TCONS_00011915	XLOC_007730	-	chr4:123349596-123687290	SC shRNA	DHX shRNA	NOTEST	10.7839	2.35133	-2.19733	0	1	1	no	unnamed	Bmp8a (-175191), Macf1 (+165917)	15601	4.5863
TCONS_00017772	XLOC_011740	-	chrX:135886002-135891076	SC shRNA	DHX shRNA	NOTEST	11.7181	2.55598	-2.19679	0	1	1	no	unnamed	Arxes2 (-105285), Bhlhb9 (+2686)	18050	4.58458
TCONS_00002872	XLOC_001758	-	chr11:54918624-54930829	SC shRNA	DHX shRNA	NOTEST	6.92266	1.51094	-2.19588	0	1	1	no	unnamed	Gpx3 (+21955), Tnip1 (+38190)	11495	4.58169
TCONS_00008168	XLOC_005228	-	chr18:80129922-80142687	SC shRNA	DHX shRNA	NOTEST	2.93681	0.641032	-2.19578	0	1	1	no	unnamed	Adnp2 (+15177), Pard6g (+89410)	13916	4.58138
TCONS_00000448	XLOC_000258	-	chr1:13139159-13156539	SC shRNA	DHX shRNA	NOTEST	3.60968	0.788318	-2.19502	0	1	1	no	unnamed	Prdm14 (-20686), Ncoa2 (+226234)	10284	4.57896
TCONS_00000793	XLOC_000443	-	chr1:150361334-150372182	SC shRNA	DHX shRNA	NOTEST	9.19154	2.00911	-2.19375	0	1	1	no	unnamed	Tpr (-26080), Pdc (+47341)	10507	4.57493
TCONS_00011722	XLOC_007602	-	chr4:33245431-33290150	SC shRNA	DHX shRNA	NOTEST	20.9384	4.57724	-2.1936	0	1	1	no	unnamed	Rngtt (-42520), Pnrc1 (-19281)	15491	4.57446
TCONS_00016778	XLOC_011082	-	chr9:78452790-78458012	SC shRNA	DHX shRNA	NOTEST	5.15427	1.12772	-2.19236	0	1	1	no	unnamed	Mto1 (+7193), Eef1a1 (+26323)	17569	4.57052
TCONS_00014600	XLOC_009593	-	chr7:56050150-56231797	SC shRNA	DHX shRNA	NOTEST	1.58812	0.347644	-2.19163	0	1	1	no	unnamed	Oca2 (-98786), Herc2 (+90585)	16708	4.56824
TCONS_00001595	XLOC_000964	-	chr10:9755547-9901413	SC shRNA	DHX shRNA	NOTEST	4.0645	0.889766	-2.19158	0	1	1	no	unnamed	Samd5 (-153272), Stxbp5 (+72599)	10890	4.56805
TCONS_00007238	XLOC_004633	-	chr17:83706224-83823575	SC shRNA	DHX shRNA	NOTEST	1.87285	0.410102	-2.19118	0	1	1	no	unnamed	Mta3 (+58709), Haao (+81890)	13459	4.56679
TCONS_00006670	XLOC_004252	-	chr16:22466343-22519596	SC shRNA	DHX shRNA	NOTEST	5.91353	1.29512	-2.19093	0	1	1	no	unnamed	Etv5 (-53251), Dgkg (+164203)	13238	4.56601
TCONS_00013816	XLOC_009058	-	chr6:125096118-125130581	SC shRNA	DHX shRNA	NOTEST	1.86767	0.409259	-2.19015	0	1	1	no	unnamed	Nop2 (-18559), Chd4 (+17369)	16405	4.56354
TCONS_00012482	XLOC_008174	-	chr5:64827241-64832494	SC shRNA	DHX shRNA	NOTEST	3.40642	0.746581	-2.18989	0	1	1	no	unnamed	Klf3 (+26480), Tlr1 (+103693)	15767	4.56269
TCONS_00005858	XLOC_003748	-	chr15:103272905-103299869	SC shRNA	DHX shRNA	NOTEST	2.49856	0.548169	-2.18841	0	1	1	no	unnamed	Copz1 (+13476), Gpr84 (+24051)	12874	4.55801
TCONS_00010781	XLOC_006989	-	chr3:32946328-33143294	SC shRNA	DHX shRNA	NOTEST	17.9565	3.94041	-2.18809	0	1	1	no	unnamed	Pex5l (+38249), Usp13 (+227265)	15053	4.55701
TCONS_00013628	XLOC_008956	-	chr6:66896415-67021332	SC shRNA	DHX shRNA	NOTEST	4.88528	1.07238	-2.18763	0	1	1	no	unnamed	Gng12 (+62477), Gadd45a (+78532)	16295	4.55555
TCONS_00016520	XLOC_010930	-	chr9:4376549-4386859	SC shRNA	DHX shRNA	NOTEST	13.2885	2.91925	-2.18651	0	1	1	no	unnamed	Msantd4 (+5142), Gria4 (+414530)	17431	4.55203
TCONS_00004395	XLOC_002788	-	chr13:74350324-74362004	SC shRNA	DHX shRNA	NOTEST	5.70865	1.25452	-2.18601	0	1	1	no	unnamed	Ccdc127 (+5855), Lrrc14b (+7841)	12162	4.55047
TCONS_00000732	XLOC_000405	-	chr1:131333852-131356863	SC shRNA	DHX shRNA	NOTEST	12.8568	2.82584	-2.18579	0	1	1	no	unnamed	Ikbke (-65752), Srgap2 (+181989)	10468	4.54973
TCONS_00004034	XLOC_002500	-	chr12:98202248-98208811	SC shRNA	DHX shRNA	NOTEST	1.79943	0.395628	-2.18532	0	1	1	no	unnamed	Galc (+53929)	12040	4.54829
TCONS_00009693	XLOC_006234	-	chr2:34805259-34826218	SC shRNA	DHX shRNA	NOTEST	2.48983	0.547779	-2.18438	0	1	1	no	unnamed	Rabepk (-15827), Fbxw2 (+10334)	14553	4.54532
TCONS_00002136	XLOC_001353	-	chr11:28910610-28926703	SC shRNA	DHX shRNA	NOTEST	8.19641	1.80334	-2.18432	0	1	1	no	unnamed	Pnpt1 (-212091), Efemp1 (+65453)	11105	4.54513
TCONS_00012082	XLOC_007833	-	chr4:149328417-149426606	SC shRNA	DHX shRNA	NOTEST	4.37198	0.963238	-2.18232	0	1	1	no	unnamed	Kif1b (-69820), Ube4b (+49237)	15677	4.53884
TCONS_00015835	XLOC_010398	-	chr8:83899974-83937779	SC shRNA	DHX shRNA	NOTEST	0.453727	0.100073	-2.18078	0	1	1	no	unnamed	Adgrl1 (+18772), Gm10644 (+36328)	17215	4.53396
TCONS_00004068	XLOC_002525	-	chr12:109543697-109571675	SC shRNA	DHX shRNA	NOTEST	4.65553	1.02728	-2.18011	0	1	1	no	unnamed	Rtl1 (+42644), Dlk1 (+104837)	12060	4.5319
TCONS_00007725	XLOC_004989	-	chr18:4604880-4682858	SC shRNA	DHX shRNA	NOTEST	6.7754	1.49548	-2.1797	0	1	1	no	unnamed	Svil (-276671), Jcad (+8940)	13612	4.53059
TCONS_00017777	XLOC_011744	-	chrX:136820538-136838566	SC shRNA	DHX shRNA	NOTEST	22.0068	4.85909	-2.17919	0	1	1	no	unnamed	Plp1 (+6881), Rab9b (+39203)	18052	4.529
TCONS_00016582	XLOC_010970	-	chr9:31419035-31421132	SC shRNA	DHX shRNA	NOTEST	2.64768	0.585087	-2.17801	0	1	1	no	unnamed	Nfrkb (+33892), Tmem45b (+44378)	17460	4.52528
TCONS_00011725	XLOC_007605	-	chr4:40259972-40268467	SC shRNA	DHX shRNA	NOTEST	5.12034	1.13208	-2.17727	0	1	1	no	unnamed	Ddx58 (-24392), Topors (+5630)	15494	4.52295
TCONS_00011674	XLOC_007566	-	chr4:155617660-155621423	SC shRNA	DHX shRNA	NOTEST	4.75004	1.05027	-2.17718	0	1	1	no	unnamed	Cdk11b (-5341), Slc35e2 (+18126)	15468	4.52268
TCONS_00008878	XLOC_005754	-	chr2:19909584-20810530	SC shRNA	DHX shRNA	NOTEST	1.33127	0.294364	-2.17713	0	1	1	no	unnamed	Etl4 (+70144), Arhgap21 (+607664)	14143	4.52253
TCONS_00007286	XLOC_004658	-	chr17:14948352-14956865	SC shRNA	DHX shRNA	NOTEST	8.45032	1.87104	-2.17516	0	1	1	no	unnamed	Phf10 (+8664), 1600012H06Rik (+9379)	13486	4.51638
TCONS_00011300	XLOC_007354	-	chr4:28813129-28961450	SC shRNA	DHX shRNA	NOTEST	7.02655	1.55581	-2.17515	0	1	1	no	unnamed	Epha7 (+74159)	15274	4.51633
TCONS_00017221	XLOC_011357	-	chr9:77102094-77251851	SC shRNA	DHX shRNA	NOTEST	1.42728	0.316162	-2.17453	0	1	1	no	unnamed	Tinag (-131179), Mlip (+170897)	17810	4.51439
TCONS_00001786	XLOC_001096	-	chr10:85143640-85151331	SC shRNA	DHX shRNA	NOTEST	3.28519	0.727934	-2.1741	0	1	1	no	unnamed	Mterf2 (-19459), Cry1 (+37578)	10991	4.51303
TCONS_00011578	XLOC_007517	-	chr4:137993460-138207049	SC shRNA	DHX shRNA	NOTEST	2.77779	0.615521	-2.17406	0	1	1	no	unnamed	Hp1bp3 (-116876), Eif4g3 (+106799)	15427	4.51291
TCONS_00010039	XLOC_006439	-	chr2:156096179-156103388	SC shRNA	DHX shRNA	NOTEST	4.94936	1.09693	-2.17377	0	1	1	no	unnamed	Gm28036 (+12147), Spag4 (+34540)	14768	4.51201
TCONS_00005158	XLOC_003306	-	chr14:26922570-26970557	SC shRNA	DHX shRNA	NOTEST	14.5135	3.21707	-2.17358	0	1	1	no	unnamed	Appl1 (+24668), Asb14 (+52007)	12568	4.5114
TCONS_00004971	XLOC_003204	-	chr14:52291470-52294898	SC shRNA	DHX shRNA	NOTEST	6.43949	1.42747	-2.17349	0	1	1	no	unnamed	Rab2b (-13639), Mettl3 (+11944)	12452	4.51112
TCONS_00011014	XLOC_007121	-	chr3:123527829-123531124	SC shRNA	DHX shRNA	NOTEST	2.77283	0.614684	-2.17344	0	1	1	no	unnamed	Prss12 (+82564), Ndst3 (+161376)	15194	4.51098
TCONS_00011759	XLOC_007631	-	chr4:46662321-46991734	SC shRNA	DHX shRNA	NOTEST	5.94407	1.31917	-2.17182	0	1	1	no	unnamed	Tbc1d2 (-176819), Gabbr2 (+164845)	15502	4.50592
TCONS_00017130	XLOC_011300	-	chr9:55550206-55656027	SC shRNA	DHX shRNA	NOTEST	2.88954	0.641346	-2.17167	0	1	1	no	unnamed	Isl2 (+61969), Scaper (+316488)	17767	4.50543
TCONS_00000541	XLOC_000308	-	chr1:46806742-46854008	SC shRNA	DHX shRNA	NOTEST	0.000368195	8.17789e-05	-2.17067	0	1	1	no	unnamed	Slc39a10 (+23671), Dnah7c (+404783)	10348	4.50232
TCONS_00007276	XLOC_004649	-	chr17:10206232-10319036	SC shRNA	DHX shRNA	NOTEST	0.00571843	0.00127163	-2.16894	0	1	1	no	unnamed	Pabpc6 (-592930), Qk (+56727)	13484	4.49693
TCONS_00006631	XLOC_004227	-	chr16:17280031-17405811	SC shRNA	DHX shRNA	NOTEST	3.96693	0.882867	-2.16775	0	1	1	no	unnamed	Serpind1 (+11550), Pi4ka (+62972)	13221	4.49324
TCONS_00017635	XLOC_011652	-	chrX:38600647-38613490	SC shRNA	DHX shRNA	NOTEST	10.3265	2.29881	-2.16739	0	1	1	no	unnamed	Mcts1 (+6414), C1galt1c1 (+28018)	17960	4.49211
TCONS_00000819	XLOC_000461	-	chr1:155932817-155944194	SC shRNA	DHX shRNA	NOTEST	6.83737	1.52341	-2.16613	0	1	1	no	unnamed	Qsox1 (-125617), Cep350 (+34749)	10525	4.4882
TCONS_00013987	XLOC_009173	-	chr6:71596689-71613881	SC shRNA	DHX shRNA	NOTEST	5.23732	1.17088	-2.16124	0	1	1	no	unnamed	Kdm3a (+27401), Chmp3 (+61488)	16503	4.47298
TCONS_00013171	XLOC_008609	-	chr5:123728466-123736685	SC shRNA	DHX shRNA	NOTEST	13.0964	2.92893	-2.16073	0	1	1	no	unnamed	Zcchc8 (-11476), Rsrc2 (+16838)	16154	4.47139
TCONS_00003682	XLOC_002288	-	chr12:74284288-74302190	SC shRNA	DHX shRNA	NOTEST	12.2861	2.7548	-2.157	0	1	1	no	unnamed	Gm11042 (+23155), Syt16 (+295578)	11827	4.45989
TCONS_00003693	XLOC_002296	-	chr12:78748955-78819328	SC shRNA	DHX shRNA	NOTEST	5.79449	1.30037	-2.15575	0	1	1	no	unnamed	Mpp5 (+35150), Atp6v1d (+77496)	11837	4.45603
TCONS_00000660	XLOC_000366	-	chr1:84721204-84840285	SC shRNA	DHX shRNA	NOTEST	4.55036	1.02207	-2.15449	0	1	1	no	unnamed	Dner (-84524), Trip12 (+58559)	10430	4.4521
TCONS_00004898	XLOC_003151	-	chr14:21052619-21448569	SC shRNA	DHX shRNA	NOTEST	7.99749	1.79634	-2.15449	0	1	1	no	unnamed	Kat6b (-249191), Adk (+198020)	12401	4.4521
TCONS_00006781	XLOC_004319	-	chr16:84954439-85173913	SC shRNA	DHX shRNA	NOTEST	4.23792	0.953439	-2.15214	0	1	1	no	unnamed	Atp5j (-228551), App (+109531)	13305	4.44488
TCONS_00000493	XLOC_000277	-	chr1:30802900-30821296	SC shRNA	DHX shRNA	NOTEST	8.48066	1.91209	-2.14903	0	1	1	no	unnamed	Phf3 (+61483)	10320	4.43528
TCONS_00012474	XLOC_008169	-	chr5:53998677-54120183	SC shRNA	DHX shRNA	NOTEST	3.70464	0.83531	-2.14895	0	1	1	no	unnamed	Stim2 (+60931)	15761	4.43505
TCONS_00000585	XLOC_000333	-	chr1:59989081-60006321	SC shRNA	DHX shRNA	NOTEST	1.45365	0.327972	-2.14804	0	1	1	no	unnamed	Ica1l (+45386), Fam117b (+84695)	10383	4.43224
TCONS_00011940	XLOC_007741	-	chr4:126863115-126893463	SC shRNA	DHX shRNA	NOTEST	6.51386	1.46994	-2.14775	0	1	1	no	unnamed	Zmym4 (+89846), AU040320 (+124519)	15614	4.43138
TCONS_00000344	XLOC_000196	-	chr1:164278252-164282526	SC shRNA	DHX shRNA	NOTEST	8.9067	2.01133	-2.14674	0	1	1	no	unnamed	Ccdc181 (+4804), Blzf1 (+27095)	10215	4.42826
TCONS_00014063	XLOC_009220	-	chr6:98925462-99028252	SC shRNA	DHX shRNA	NOTEST	1.95326	0.441224	-2.1463	0	1	1	no	unnamed	Gm765 (-634103), Foxp1 (+458488)	16537	4.42691
TCONS_00018000	XLOC_011874	-	chrX:134804145-134809029	SC shRNA	DHX shRNA	NOTEST	5.65566	1.27764	-2.14621	0	1	1	no	unnamed	Armcx2 (+2634), Armcx3 (+49940)	18189	4.42665
TCONS_00012002	XLOC_007785	-	chr4:135870928-135873796	SC shRNA	DHX shRNA	NOTEST	9.51759	2.15129	-2.1454	0	1	1	no	unnamed	Pnrc2 (+1488), Srsf10 (+16615)	15643	4.42413
TCONS_00016888	XLOC_011154	-	chr9:110135621-110185889	SC shRNA	DHX shRNA	NOTEST	15.152	3.42529	-2.14521	0	1	1	no	unnamed	Cspg5 (-83028), Smarcc1 (+28775)	17623	4.42357
TCONS_00001570	XLOC_000952	-	chr10:5021071-5202136	SC shRNA	DHX shRNA	NOTEST	2.31334	0.523024	-2.14503	0	1	1	no	unnamed	Gm10097 (+42412), Syne1 (+439088)	10870	4.42301
TCONS_00006636	XLOC_004227	-	chr16:17280031-17405811	SC shRNA	DHX shRNA	NOTEST	1.69667	0.384246	-2.14261	0	1	1	no	unnamed	Serpind1 (+11550), Pi4ka (+62972)	13225	4.41558
TCONS_00000724	XLOC_000399	-	chr1:125871002-125913128	SC shRNA	DHX shRNA	NOTEST	4.87185	1.10346	-2.14244	0	1	1	no	unnamed	Lypd1 (+20149), Gpr39 (+215070)	10462	4.41507
TCONS_00007367	XLOC_004711	-	chr17:28589436-28605378	SC shRNA	DHX shRNA	NOTEST	5.69804	1.29488	-2.13765	0	1	1	no	unnamed	Lhfpl5 (+21689), Srpk1 (+25114)	13517	4.40044
TCONS_00006958	XLOC_004469	-	chr17:4995948-5335030	SC shRNA	DHX shRNA	NOTEST	2.08949	0.4759	-2.13442	0	1	1	no	unnamed	Arid1b (+170415), Ldhal6b (+253278)	13334	4.39061
TCONS_00017955	XLOC_011850	-	chrX:95048944-95196596	SC shRNA	DHX shRNA	NOTEST	2.29573	0.523016	-2.13402	0	1	1	no	unnamed	Spin4 (-96088), Arhgef9 (+43716)	18158	4.38941
TCONS_00015111	XLOC_009870	-	chr7:45376063-45395720	SC shRNA	DHX shRNA	NOTEST	1.05523	0.24051	-2.13339	0	1	1	no	unnamed	Lin7b (-15309), Snrnp70 (+9850)	16954	4.38747
TCONS_00006404	XLOC_004110	-	chr16:20097560-20125407	SC shRNA	DHX shRNA	NOTEST	9.24804	2.10975	-2.13207	0	1	1	no	unnamed	Yeats2 (-29579), Klhl24 (+13930)	13079	4.38348
TCONS_00013064	XLOC_008542	-	chr5:108569448-108638700	SC shRNA	DHX shRNA	NOTEST	0.625517	0.142706	-2.13201	0	1	1	no	unnamed	Cplx1 (-54050), Gak (+25665)	16108	4.38326
TCONS_00004934	XLOC_003174	-	chr14:31025511-31044689	SC shRNA	DHX shRNA	NOTEST	11.0574	2.5234	-2.13157	0	1	1	no	unnamed	Pbrm1 (+15962), Smim4 (+93793)	12425	4.38194
TCONS_00001685	XLOC_001035	-	chr10:76207227-76237831	SC shRNA	DHX shRNA	NOTEST	2.13623	0.487564	-2.1314	0	1	1	no	unnamed	Prmt2 (+15307), Slc5a4a (+75078)	10948	4.38144
TCONS_00012665	XLOC_008293	-	chr5:122354389-122372353	SC shRNA	DHX shRNA	NOTEST	7.80682	1.78195	-2.13128	0	1	1	no	unnamed	Vps29 (+8986), Fam216a (+8993)	15877	4.38105
TCONS_00009941	XLOC_006378	-	chr2:128611267-128629711	SC shRNA	DHX shRNA	NOTEST	4.84559	1.10737	-2.12954	0	1	1	no	unnamed	Spdye4c (+28148), Anapc1 (+66902)	14719	4.37576
TCONS_00005055	XLOC_003257	-	chr14:79607245-79635110	SC shRNA	DHX shRNA	NOTEST	6.60606	1.51039	-2.12887	0	1	1	no	unnamed	Sugt1 (+33487), Cnmd (+40906)	12493	4.37374
TCONS_00010462	XLOC_006800	-	chr3:37003755-37050918	SC shRNA	DHX shRNA	NOTEST	10.3217	2.36003	-2.1288	0	1	1	no	unnamed	Adad1 (-36190), 4932438A13Rik (+164231)	14858	4.37355
TCONS_00000557	XLOC_000318	-	chr1:54480425-54490619	SC shRNA	DHX shRNA	NOTEST	2.15413	0.492765	-2.12814	0	1	1	no	unnamed	Gtf3c3 (-46551), Pgap1 (+72160)	10360	4.37152
TCONS_00011050	XLOC_007139	-	chr3:142821554-142853715	SC shRNA	DHX shRNA	NOTEST	7.02793	1.60774	-2.12806	0	1	1	no	unnamed	Pkn2 (+44369), Gtf2b (+72590)	15220	4.37131
TCONS_00009985	XLOC_006408	-	chr2:144250178-144270730	SC shRNA	DHX shRNA	NOTEST	16.4403	3.76123	-2.12796	0	1	1	no	unnamed	Mgme1 (-10446), Banf2 (+227395)	14745	4.37099
TCONS_00000818	XLOC_000460	-	chr1:155926425-155931572	SC shRNA	DHX shRNA	NOTEST	4.09134	0.937826	-2.12518	0	1	1	no	unnamed	Qsox1 (-116110), Cep350 (+44256)	10524	4.36258
TCONS_00005075	XLOC_003270	-	chr14:120275668-120431699	SC shRNA	DHX shRNA	NOTEST	5.49204	1.25893	-2.12515	0	1	1	no	unnamed	Rap2a (-124777), Mbnl2 (+78015)	12511	4.36247
TCONS_00007462	XLOC_004780	-	chr17:50782294-50919203	SC shRNA	DHX shRNA	NOTEST	2.08887	0.478881	-2.12498	0	1	1	no	unnamed	Gm7334 (+152224), Tbc1d5 (+328419)	13546	4.36198
TCONS_00009851	XLOC_006323	-	chr2:94411739-94425076	SC shRNA	DHX shRNA	NOTEST	14.6753	3.36805	-2.12341	0	1	1	no	unnamed	Ttc17 (-11719), Api5 (+19728)	14655	4.35721
TCONS_00005595	XLOC_003617	-	chr15:39345309-39684307	SC shRNA	DHX shRNA	NOTEST	5.31045	1.21909	-2.12303	0	1	1	no	unnamed	Dcstamp (-231124), Rims2 (+316445)	12762	4.35608
TCONS_00000803	XLOC_000449	-	chr1:152836994-152870792	SC shRNA	DHX shRNA	NOTEST	4.81345	1.10548	-2.1224	0	1	1	no	unnamed	Smg7 (+24275), Ncf2 (+53699)	10515	4.35417
TCONS_00014878	XLOC_009751	-	chr7:140857027-140863122	SC shRNA	DHX shRNA	NOTEST	0.717634	0.164831	-2.12226	0	1	1	no	unnamed	Psmd13 (-21893), Bet1l (-2966)	16873	4.35376
TCONS_00007747	XLOC_005002	-	chr18:23310129-23653357	SC shRNA	DHX shRNA	NOTEST	6.30574	1.44846	-2.12214	0	1	1	no	unnamed	Mapre2 (-322241), Dtna (+66301)	13629	4.35341
TCONS_00007732	XLOC_004995	-	chr18:9840327-9849032	SC shRNA	DHX shRNA	NOTEST	6.53285	1.50151	-2.1213	0	1	1	no	unnamed	Gm17430 (-118010), Thoc1 (-113500)	13617	4.35085
TCONS_00016818	XLOC_011111	-	chr9:105026721-105034623	SC shRNA	DHX shRNA	NOTEST	8.64301	1.98663	-2.12121	0	1	1	no	unnamed	Mrpl3 (-22567), Cpne4 (+461189)	17593	4.35059
TCONS_00017711	XLOC_011703	-	chrX:85089830-85190670	SC shRNA	DHX shRNA	NOTEST	6.1288	1.40973	-2.12019	0	1	1	no	unnamed	Fthl17a (-109429)	18007	4.3475
TCONS_00016137	XLOC_010608	-	chr8:70015387-70028819	SC shRNA	DHX shRNA	NOTEST	3.99039	0.918327	-2.11945	0	1	1	no	unnamed	Gatad2a (-25719), Mau2 (+20597)	17344	4.34528
TCONS_00002803	XLOC_001725	-	chr11:35808381-35834494	SC shRNA	DHX shRNA	NOTEST	8.62376	1.98714	-2.11762	0	1	1	no	unnamed	Fbll1 (-22554), Rars (+13068)	11455	4.33978
TCONS_00001615	XLOC_000979	-	chr10:25169092-25200177	SC shRNA	DHX shRNA	NOTEST	6.74843	1.55527	-2.11739	0	1	1	no	unnamed	Arg1 (-257151), Akap7 (+114529)	10904	4.33907
TCONS_00016736	XLOC_011061	-	chr9:69361735-69388234	SC shRNA	DHX shRNA	NOTEST	4.56991	1.05331	-2.11724	0	1	1	no	unnamed	Ice2 (-22921), Rora (+721199)	17538	4.33862
TCONS_00017732	XLOC_011721	-	chrX:101556523-101601144	SC shRNA	DHX shRNA	NOTEST	8.23214	1.89914	-2.11592	0	1	1	no	unnamed	Ogt (-61230), Taf1 (+46075)	18018	4.33467
TCONS_00010660	XLOC_006917	-	chr3:104003463-104007658	SC shRNA	DHX shRNA	NOTEST	6.11562	1.41128	-2.1155	0	1	1	no	unnamed	Phtf1 (+37303), Magi3 (+214542)	14975	4.33339
TCONS_00012346	XLOC_008084	-	chr5:9434622-9440963	SC shRNA	DHX shRNA	NOTEST	7.51118	1.73376	-2.11513	0	1	1	no	unnamed	9330182L06Rik (+171661), Grm3 (+287377)	15697	4.33231
TCONS_00016975	XLOC_011209	-	chr9:15910099-15925095	SC shRNA	DHX shRNA	NOTEST	3.01684	0.696754	-2.11432	0	1	1	no	unnamed	Mtnr1b (-43137), Fat3 (+583688)	17675	4.32985
TCONS_00006499	XLOC_004164	-	chr16:44205015-44226947	SC shRNA	DHX shRNA	NOTEST	2.8421	0.656449	-2.1142	0	1	1	no	unnamed	Usf3 (+42735), Sidt1 (+117215)	13132	4.32951
TCONS_00001863	XLOC_001144	-	chr10:121568029-121586786	SC shRNA	DHX shRNA	NOTEST	5.02265	1.1616	-2.11233	0	1	1	no	unnamed	Rassf3 (-101061), Tbk1 (+9379)	11034	4.32391
TCONS_00014495	XLOC_009532	-	chr7:25619428-25625573	SC shRNA	DHX shRNA	NOTEST	0.314307	0.0728008	-2.11015	0	1	1	no	unnamed	B3gnt8 (-5137), Atp5sl (+3087)	16666	4.31736
TCONS_00011033	XLOC_007127	-	chr3:127807069-127820786	SC shRNA	DHX shRNA	NOTEST	1.12506	0.260661	-2.10976	0	1	1	no	unnamed	Tifa (+23124), Ap1ar (+23583)	15208	4.31618
TCONS_00013887	XLOC_009112	-	chr6:23262832-23381071	SC shRNA	DHX shRNA	NOTEST	8.26782	1.91554	-2.10976	0	1	1	no	unnamed	Fezf1 (-73590), Rnf133 (+328353)	16446	4.31618
TCONS_00017370	XLOC_011440	-	chr9:115242315-115310450	SC shRNA	DHX shRNA	NOTEST	4.86343	1.12693	-2.10958	0	1	1	no	unnamed	Stt3b (+34038), Osbpl10 (+209104)	17901	4.31565
TCONS_00008142	XLOC_005209	-	chr18:62511068-62548690	SC shRNA	DHX shRNA	NOTEST	1.50733	0.349294	-2.10948	0	1	1	no	unnamed	Fbxo38 (+18864), Htr4 (+205675)	13903	4.31536
TCONS_00000650	XLOC_000365	-	chr1:84369839-84695873	SC shRNA	DHX shRNA	NOTEST	0.119568	0.027731	-2.10826	0	1	1	no	unnamed	Pid1 (-248211), Dner (+163365)	10420	4.31171
TCONS_00014840	XLOC_009723	-	chr7:127969714-127975321	SC shRNA	DHX shRNA	NOTEST	5.77444	1.33927	-2.10824	0	1	1	no	unnamed	Fus (+5061), Pycard (+21349)	16851	4.31163
TCONS_00009464	XLOC_006100	-	chr2:166054501-166058678	SC shRNA	DHX shRNA	NOTEST	4.25487	0.987014	-2.10797	0	1	1	no	unnamed	Ncoa3 (+63953), Sulf2 (+99073)	14451	4.31085
TCONS_00010564	XLOC_006856	-	chr3:88616411-88648292	SC shRNA	DHX shRNA	NOTEST	1.98319	0.460386	-2.1069	0	1	1	no	unnamed	Arhgef2 (+11246), Rxfp4 (+20790)	14924	4.30767
TCONS_00001290	XLOC_000807	-	chr10:59323374-59371996	SC shRNA	DHX shRNA	NOTEST	5.17382	1.20195	-2.10586	0	1	1	no	unnamed	Pla2g12b (-55975), P4ha1 (+24389)	10714	4.30452
TCONS_00002753	XLOC_001695	-	chr11:12236677-12464986	SC shRNA	DHX shRNA	NOTEST	2.82699	0.657256	-2.10474	0	1	1	no	unnamed	Grb10 (-313431), Cobl (+114125)	11417	4.3012
TCONS_00010510	XLOC_006820	-	chr3:62432503-62462184	SC shRNA	DHX shRNA	NOTEST	2.99152	0.69589	-2.10395	0	1	1	no	unnamed	Dhx36 (+59660), Arhgef26 (+109000)	14897	4.29884
TCONS_00014241	XLOC_009317	-	chr6:148232441-148444338	SC shRNA	DHX shRNA	NOTEST	3.95164	0.919636	-2.10332	0	1	1	no	unnamed	Ergic2 (-126016), Tmtc1 (+105999)	16635	4.29696
TCONS_00003919	XLOC_002424	-	chr12:41451672-41485974	SC shRNA	DHX shRNA	NOTEST	10.8513	2.52933	-2.10104	0	1	1	no	unnamed	Lrrn3 (+17608), Immp2l (+444733)	11971	4.29019
TCONS_00010511	XLOC_006821	-	chr3:63976132-64021580	SC shRNA	DHX shRNA	NOTEST	10.9458	2.55241	-2.10045	0	1	1	no	unnamed	Vmn2r1 (-82786), Gmps (+22750)	14898	4.28842
TCONS_00015669	XLOC_010290	-	chr8:22065030-22068165	SC shRNA	DHX shRNA	NOTEST	5.82212	1.35788	-2.10019	0	1	1	no	unnamed	Alg11 (+5877), Nek5 (+58443)	17125	4.28765
TCONS_00004525	XLOC_002868	-	chr13:33917925-33936075	SC shRNA	DHX shRNA	NOTEST	11.8295	2.76134	-2.09895	0	1	1	no	unnamed	Serpinb6c (-21292), Serpinb6a (+8996)	12258	4.28397
TCONS_00012675	XLOC_008302	-	chr5:123917204-123927746	SC shRNA	DHX shRNA	NOTEST	30.0584	7.02417	-2.09737	0	1	1	no	unnamed	Ccdc62 (-8204), Denr (+15300)	15879	4.27928
TCONS_00000790	XLOC_000440	-	chr1:143617290-143702629	SC shRNA	DHX shRNA	NOTEST	9.87527	2.30851	-2.09686	0	1	1	no	unnamed	B3galt2 (+19296), Cdc73 (+42933)	10504	4.27777
TCONS_00013204	XLOC_008624	-	chr5:128757815-128953185	SC shRNA	DHX shRNA	NOTEST	1.22862	0.287386	-2.09598	0	1	1	no	unnamed	Rimbp2 (-35478), Stx2 (+153074)	16172	4.27516
TCONS_00004055	XLOC_002516	-	chr12:105614874-105622189	SC shRNA	DHX shRNA	NOTEST	3.13494	0.735381	-2.09187	0	1	1	no	unnamed	Bdkrb1 (+14441), Atg2b (+66679)	12053	4.26301
TCONS_00009521	XLOC_006138	-	chr2:181837889-181857446	SC shRNA	DHX shRNA	NOTEST	10.1709	2.38765	-2.09079	0	1	1	no	unnamed	Polr3k (-16669), Pcmtd2 (+9814)	14478	4.2598
TCONS_00010689	XLOC_006934	-	chr3:121724971-121734957	SC shRNA	DHX shRNA	NOTEST	8.33624	1.95746	-2.09042	0	1	1	no	unnamed	F3 (+6427), Abcd3 (+85338)	14993	4.2587
TCONS_00015659	XLOC_010283	-	chr8:13773345-13781775	SC shRNA	DHX shRNA	NOTEST	11.6361	2.73423	-2.0894	0	1	1	no	unnamed	Upf3a (-8055), Cdc16 (+19884)	17117	4.25571
TCONS_00005277	XLOC_003378	-	chr14:60963876-61046534	SC shRNA	DHX shRNA	NOTEST	0.136682	0.0321355	-2.08859	0	1	1	no	unnamed	Tnfrsf19 (+41264), Mipep (+220632)	12634	4.2533
TCONS_00006681	XLOC_004259	-	chr16:30312545-30338653	SC shRNA	DHX shRNA	NOTEST	3.86002	0.908286	-2.08739	0	1	1	no	unnamed	Gp5 (-14820), Atp13a3 (+62931)	13245	4.24978
TCONS_00012419	XLOC_008136	-	chr5:33820829-33879091	SC shRNA	DHX shRNA	NOTEST	3.63975	0.856465	-2.08737	0	1	1	no	unnamed	Nsd2 (+29235), Nelfa (+86453)	15730	4.24974
TCONS_00005829	XLOC_003734	-	chr15:101174095-101211966	SC shRNA	DHX shRNA	NOTEST	0.715778	0.168476	-2.08697	0	1	1	no	unnamed	Grasp (-31176), Acvr1b (+18964)	12863	4.24855
TCONS_00008887	XLOC_005759	-	chr2:23162503-23198543	SC shRNA	DHX shRNA	NOTEST	12.6061	2.96829	-2.08642	0	1	1	no	unnamed	4931423N10Rik (-26953), Yme1l1 (+24154)	14150	4.24692
TCONS_00015789	XLOC_010366	-	chr8:70673242-70678710	SC shRNA	DHX shRNA	NOTEST	0.782664	0.184324	-2.08615	0	1	1	no	unnamed	Jund (-22973), Lsm4 (+2728)	17198	4.24613
TCONS_00016094	XLOC_010582	-	chr8:46054323-46116337	SC shRNA	DHX shRNA	NOTEST	8.06788	1.90123	-2.08526	0	1	1	no	unnamed	Snx25 (+66375), Lrp2bp (+74728)	17322	4.24351
TCONS_00004287	XLOC_002719	-	chr13:24987016-24993092	SC shRNA	DHX shRNA	NOTEST	2.92743	0.690054	-2.08485	0	1	1	no	unnamed	Mrs2 (+30325), Gpld1 (+46902)	12103	4.24232
TCONS_00003774	XLOC_002345	-	chr12:101999393-102004229	SC shRNA	DHX shRNA	NOTEST	5.0697	1.19532	-2.0845	0	1	1	no	unnamed	Slc24a4 (-127363), Cpsf2 (+25823)	11889	4.24129
TCONS_00012343	XLOC_008081	-	chr5:4038530-4051301	SC shRNA	DHX shRNA	NOTEST	12.2161	2.88078	-2.08425	0	1	1	no	unnamed	Cyp51 (+59830), Akap9 (+116642)	15694	4.24055
TCONS_00004416	XLOC_002800	-	chr13:83721382-83741427	SC shRNA	DHX shRNA	NOTEST	3.69656	0.871996	-2.08379	0	1	1	no	unnamed	Tmem161b (-490895), Mef2c (+206870)	12177	4.23919
TCONS_00006623	XLOC_004224	-	chr16:16316334-16359007	SC shRNA	DHX shRNA	NOTEST	6.78219	1.6002	-2.08349	0	1	1	no	unnamed	Dnm1l (+21359), Yars2 (+34693)	13216	4.23834
TCONS_00004095	XLOC_002540	-	chr12:113328872-113429835	SC shRNA	DHX shRNA	NOTEST	3.20652	0.75675	-2.08312	0	1	1	no	unnamed	Adam6b (-110157), Tmem121 (+193424)	12072	4.23722
TCONS_00002871	XLOC_001757	-	chr11:54840320-54848632	SC shRNA	DHX shRNA	NOTEST	4.58805	1.08333	-2.08241	0	1	1	no	unnamed	Cdc42se2 (-56801), Lyrm7 (+16132)	11494	4.23514
TCONS_00012494	XLOC_008184	-	chr5:71700307-72149149	SC shRNA	DHX shRNA	NOTEST	8.65519	2.044	-2.08217	0	1	1	no	unnamed	Gabrb1 (+224796), Commd8 (+243461)	15774	4.23444
TCONS_00016965	XLOC_011199	-	chr9:7141178-7145701	SC shRNA	DHX shRNA	NOTEST	5.78359	1.36602	-2.08198	0	1	1	no	unnamed	Ddi1 (-873594), Dync2h1 (+41006)	17668	4.2339
TCONS_00009936	XLOC_006373	-	chr2:127238056-127247591	SC shRNA	DHX shRNA	NOTEST	4.06427	0.960759	-2.08075	0	1	1	no	unnamed	Ciao1 (+4992), Snrnp200 (+34425)	14716	4.23027
TCONS_00011963	XLOC_007756	-	chr4:132203874-132210827	SC shRNA	DHX shRNA	NOTEST	5.66728	1.34002	-2.0804	0	1	1	no	unnamed	Oprd1 (-62865), Ythdf2 (+4952)	15627	4.22925
TCONS_00000823	XLOC_000465	-	chr1:156429891-156434240	SC shRNA	DHX shRNA	NOTEST	3.57246	0.84478	-2.08027	0	1	1	no	unnamed	Axdnd1 (-11638), Soat1 (+42265)	10528	4.22886
TCONS_00013618	XLOC_008950	-	chr6:56851396-56879289	SC shRNA	DHX shRNA	NOTEST	6.73043	1.59247	-2.07943	0	1	1	no	unnamed	Fkbp9 (+33284), Nt5c3 (+58589)	16289	4.22641
TCONS_00010816	XLOC_007010	-	chr3:67453684-67475134	SC shRNA	DHX shRNA	NOTEST	7.22122	1.71018	-2.0781	0	1	1	no	unnamed	Lxn (-483), Rarres1 (+51114)	15079	4.22249
TCONS_00002341	XLOC_001458	-	chr11:71751037-71789639	SC shRNA	DHX shRNA	NOTEST	1.70332	0.403455	-2.07787	0	1	1	no	unnamed	Wscd1 (+18962), Aipl1 (+267151)	11219	4.22183
TCONS_00002099	XLOC_001335	-	chr11:7063585-7178503	SC shRNA	DHX shRNA	NOTEST	10.4179	2.4684	-2.07742	0	1	1	no	unnamed	Igfbp1 (-76738), Adcy1 (+57555)	11078	4.22051
TCONS_00008396	XLOC_005413	-	chr19:26605114-26778313	SC shRNA	DHX shRNA	NOTEST	14.7862	3.50491	-2.0768	0	1	1	no	unnamed	Gm815 (-194211), Smarca2 (+86662)	13966	4.21871
TCONS_00016705	XLOC_011044	-	chr9:64893294-64919644	SC shRNA	DHX shRNA	NOTEST	6.91092	1.64279	-2.07273	0	1	1	no	unnamed	Slc24a1 (+45138), Dennd4a (+95129)	17517	4.20682
TCONS_00007297	XLOC_004667	-	chr17:24047902-24060349	SC shRNA	DHX shRNA	NOTEST	2.58452	0.614837	-2.07162	0	1	1	no	unnamed	Prss27 (+15982), Kctd5 (+19359)	13489	4.20359
TCONS_00000751	XLOC_000419	-	chr1:133638831-133661389	SC shRNA	DHX shRNA	NOTEST	5.50171	1.30907	-2.07134	0	1	1	no	unnamed	Snrpe (-39819), Zbed6 (+10775)	10478	4.20276
TCONS_00004651	XLOC_002937	-	chr13:77100925-77135393	SC shRNA	DHX shRNA	NOTEST	10.4569	2.49119	-2.06956	0	1	1	no	unnamed	Slf1 (+17314), Mctp1 (+538485)	12327	4.19755
TCONS_00010986	XLOC_007103	-	chr3:108556453-108562390	SC shRNA	DHX shRNA	NOTEST	7.80803	1.86131	-2.06864	0	1	1	no	unnamed	Tmem167b (+3044), 1700013F07Rik (+21881)	15174	4.19491
TCONS_00009345	XLOC_006028	-	chr2:145903327-145916718	SC shRNA	DHX shRNA	NOTEST	6.36171	1.51685	-2.06834	0	1	1	no	unnamed	Cfap61 (-24761), Naa20 (+6782)	14394	4.19403
TCONS_00009872	XLOC_006337	-	chr2:110697399-110950370	SC shRNA	DHX shRNA	NOTEST	13.7624	3.28316	-2.06757	0	1	1	no	unnamed	Muc15 (+102545), Ano3 (+127038)	14670	4.19182
TCONS_00006526	XLOC_004180	-	chr16:84821267-84825871	SC shRNA	DHX shRNA	NOTEST	4.0535	0.967261	-2.06719	0	1	1	no	unnamed	Gabpa (-11555), Jam2 (+49446)	13153	4.1907
TCONS_00015208	XLOC_009924	-	chr7:90451546-90457193	SC shRNA	DHX shRNA	NOTEST	4.10519	0.979705	-2.06703	0	1	1	no	unnamed	Tmem126a (+2859), Crebzf (+11641)	17015	4.19023
TCONS_00003763	XLOC_002338	-	chr12:95692235-95785263	SC shRNA	DHX shRNA	NOTEST	3.55129	0.847758	-2.06662	0	1	1	no	unnamed	Flrt2 (+46523)	11881	4.18904
TCONS_00011373	XLOC_007398	-	chr4:58943613-58962529	SC shRNA	DHX shRNA	NOTEST	6.20282	1.48226	-2.06512	0	1	1	no	unnamed	Zkscan16 (+9443), Ptgr1 (+34048)	15320	4.1847
TCONS_00002825	XLOC_001735	-	chr11:43729839-43738015	SC shRNA	DHX shRNA	NOTEST	7.7575	1.85415	-2.06483	0	1	1	no	unnamed	Ttc1 (+14055), Pwwp2a (+51929)	11469	4.18386
TCONS_00005528	XLOC_003573	-	chr15:4375604-4517312	SC shRNA	DHX shRNA	NOTEST	4.80395	1.14834	-2.06467	0	1	1	no	unnamed	C6 (-280717), Plcxd3 (+70954)	12713	4.18339
TCONS_00001823	XLOC_001117	-	chr10:109747193-109903103	SC shRNA	DHX shRNA	NOTEST	1.27052	0.303712	-2.06465	0	1	1	no	unnamed	Syt1 (-814173), Nav3 (+175071)	11008	4.18331
TCONS_00005895	XLOC_003769	-	chr15:35072501-35114621	SC shRNA	DHX shRNA	NOTEST	13.4379	3.21305	-2.0643	0	1	1	no	unnamed	Stk3 (+62245), Kcns2 (+256180)	12897	4.18229
TCONS_00010757	XLOC_006971	-	chr3:157973002-158008193	SC shRNA	DHX shRNA	NOTEST	12.1551	2.90673	-2.06409	0	1	1	no	unnamed	Ankrd13c (+43184), Srsf11 (+46041)	15037	4.18171
TCONS_00017074	XLOC_011270	-	chr9:44923183-44937739	SC shRNA	DHX shRNA	NOTEST	4.7645	1.13949	-2.06394	0	1	1	no	unnamed	Atp5l (-9719), Ube4a (+35139)	17724	4.18126
TCONS_00003788	XLOC_002354	-	chr12:103072773-103088713	SC shRNA	DHX shRNA	NOTEST	6.04087	1.44516	-2.06353	0	1	1	no	unnamed	Unc79 (+131884), Prima1 (+161407)	11898	4.18007
TCONS_00007915	XLOC_005087	-	chr18:61555195-61590404	SC shRNA	DHX shRNA	NOTEST	0.353598	0.0845958	-2.06345	0	1	1	no	unnamed	Il17b (-115135), Csnk1a1 (+17526)	13742	4.17985
TCONS_00014753	XLOC_009668	-	chr7:113513851-113571506	SC shRNA	DHX shRNA	NOTEST	10.6988	2.56092	-2.06271	0	1	1	no	unnamed	Spon1 (-223319), Far1 (+28845)	16810	4.17772
TCONS_00005538	XLOC_003582	-	chr15:8227373-8230363	SC shRNA	DHX shRNA	NOTEST	2.6745	0.64055	-2.06189	0	1	1	no	unnamed	2410089E03Rik (+59762), Nipbl (+215595)	12721	4.17532
TCONS_00012484	XLOC_008176	-	chr5:65164569-65168018	SC shRNA	DHX shRNA	NOTEST	4.20976	1.00869	-2.06125	0	1	1	no	unnamed	Wdr19 (-33402), Klhl5 (+35219)	15768	4.17349
TCONS_00006814	XLOC_004331	-	chr16:91689283-91690747	SC shRNA	DHX shRNA	NOTEST	7.24234	1.73578	-2.06087	0	1	1	no	unnamed	Donson (-1250), Cryzl1 (+38960)	13324	4.17238
TCONS_00013854	XLOC_009083	-	chr6:141564510-141569943	SC shRNA	DHX shRNA	NOTEST	4.9464	1.18894	-2.0567	0	1	1	no	unnamed	Slco1b2 (-62291), Slco1c1 (+42841)	16427	4.16034
TCONS_00012986	XLOC_008504	-	chr5:76229363-76237141	SC shRNA	DHX shRNA	NOTEST	11.9766	2.88122	-2.05546	0	1	1	no	unnamed	Tmem165 (+49372), Clock (+71540)	16057	4.15678
TCONS_00016874	XLOC_011152	-	chr9:109115690-109119555	SC shRNA	DHX shRNA	NOTEST	2.16334	0.520441	-2.05545	0	1	1	no	unnamed	Plxnb1 (+22234), Fbxw21 (+44418)	17610	4.15674
TCONS_00014105	XLOC_009238	-	chr6:115609634-115620436	SC shRNA	DHX shRNA	NOTEST	2.65968	0.640174	-2.05472	0	1	1	no	unnamed	Mkrn2 (+13133), Raf1 (+61600)	16562	4.15462
TCONS_00006372	XLOC_004088	-	chr16:13831623-13869860	SC shRNA	DHX shRNA	NOTEST	1.96664	0.473376	-2.05467	0	1	1	no	unnamed	Ntan1 (+31491), Pdxdc1 (+52385)	13068	4.1545
TCONS_00013155	XLOC_008603	-	chr5:122731170-122779383	SC shRNA	DHX shRNA	NOTEST	0.737514	0.177621	-2.05387	0	1	1	no	unnamed	Camkk2 (+24105), P2rx4 (+47733)	16142	4.15218
TCONS_00014122	XLOC_009251	-	chr6:118675825-118742641	SC shRNA	DHX shRNA	NOTEST	4.065	0.980113	-2.05223	0	1	1	no	unnamed	Ankrd26 (-147007), Cacna1c (+398742)	16572	4.14748
TCONS_00012344	XLOC_008082	-	chr5:4055586-4065374	SC shRNA	DHX shRNA	NOTEST	12.3843	2.98626	-2.0521	0	1	1	no	unnamed	Cyp51 (+44266), Akap9 (+132206)	15695	4.14709
TCONS_00005290	XLOC_003387	-	chr14:65052131-65149869	SC shRNA	DHX shRNA	NOTEST	1.05709	0.255018	-2.05143	0	1	1	no	unnamed	Extl3 (-2895), Fzd3 (+161463)	12643	4.14516
TCONS_00003565	XLOC_002229	-	chr12:16957009-16987804	SC shRNA	DHX shRNA	NOTEST	33.5924	8.10628	-2.05102	0	1	1	no	unnamed	Pqlc3 (+27711), Rock2 (+77512)	11735	4.144
TCONS_00000608	XLOC_000348	-	chr1:72857934-72874874	SC shRNA	DHX shRNA	NOTEST	0.0346924	0.0083747	-2.05051	0	1	1	no	unnamed	Igfbp5 (+8480), Igfbp2 (+41901)	10399	4.14252
TCONS_00002622	XLOC_001608	-	chr11:107595146-107636313	SC shRNA	DHX shRNA	NOTEST	5.31909	1.28415	-2.05037	0	1	1	no	unnamed	Helz (+67770), Cacng1 (+100792)	11365	4.14211
TCONS_00011745	XLOC_007620	-	chr4:41769217-42055130	SC shRNA	DHX shRNA	NOTEST	1.06831	0.257972	-2.05005	0	1	1	no	unnamed	Fam205a4 (-53884), Gm21541 (+8564)	15498	4.14119
TCONS_00005336	XLOC_003408	-	chr14:72537975-72564740	SC shRNA	DHX shRNA	NOTEST	5.63921	1.36182	-2.04996	0	1	1	no	unnamed	Gm9195 (-59520), Fndc3a (+158645)	12666	4.14094
TCONS_00017323	XLOC_011417	-	chr9:107740492-107771002	SC shRNA	DHX shRNA	NOTEST	8.38043	2.02642	-2.04809	0	1	1	no	unnamed	Sema3f (-50191), Rbm5 (+15249)	17873	4.13558
TCONS_00004870	XLOC_003128	-	chr14:8002928-8057025	SC shRNA	DHX shRNA	NOTEST	6.77667	1.63917	-2.04761	0	1	1	no	unnamed	Rpp14 (-50390), Abhd6 (+27075)	12388	4.13421
TCONS_00006436	XLOC_004127	-	chr16:23107553-23113943	SC shRNA	DHX shRNA	NOTEST	2.18401	0.52846	-2.04711	0	1	1	no	unnamed	Eif4a2 (+2989), Rfc4 (+16989)	13093	4.13278
TCONS_00002623	XLOC_001609	-	chr11:107646079-107670245	SC shRNA	DHX shRNA	NOTEST	3.61495	0.875455	-2.04587	0	1	1	no	unnamed	Cacng1 (+58360), Helz (+110202)	11366	4.12922
TCONS_00001609	XLOC_000973	-	chr10:14655330-14705522	SC shRNA	DHX shRNA	NOTEST	12.985	3.1466	-2.04498	0	1	1	no	unnamed	Adgrg6 (-135390), Vta1 (+25134)	10900	4.12668
TCONS_00012955	XLOC_008484	-	chr5:65446949-65493030	SC shRNA	DHX shRNA	NOTEST	4.55831	1.105	-2.04445	0	1	1	no	unnamed	Ugdh (-34041), Gm43552 (+22843)	16033	4.12517
TCONS_00017266	XLOC_011381	-	chr9:95492944-95511853	SC shRNA	DHX shRNA	NOTEST	15.5105	3.76189	-2.04371	0	1	1	no	unnamed	Chst2 (-95677), U2surp (+9495)	17838	4.12306
TCONS_00012951	XLOC_008480	-	chr5:62669879-62730865	SC shRNA	DHX shRNA	NOTEST	17.5734	4.26262	-2.04358	0	1	1	no	unnamed	Arap2 (+65748), G6pd2 (+891556)	16029	4.12268
TCONS_00004888	XLOC_003143	-	chr14:17659459-18038044	SC shRNA	DHX shRNA	NOTEST	8.49423	2.06314	-2.04165	0	1	1	no	unnamed	Thrb (-132777)	12397	4.11714
TCONS_00007753	XLOC_005005	-	chr18:24272681-24286725	SC shRNA	DHX shRNA	NOTEST	4.37763	1.06332	-2.04157	0	1	1	no	unnamed	2700062C07Rik (-191158), Galnt1 (+73936)	13633	4.11695
TCONS_00005372	XLOC_003426	-	chr14:103814616-103823242	SC shRNA	DHX shRNA	NOTEST	3.34843	0.813595	-2.0411	0	1	1	no	unnamed	Ednrb (+24767), Slain1 (+168701)	12695	4.1156
TCONS_00016834	XLOC_011124	-	chr9:107935725-107949689	SC shRNA	DHX shRNA	NOTEST	1.03812	0.252309	-2.04071	0	1	1	no	unnamed	Traip (-8249), Camkv (+7033)	17596	4.11448
TCONS_00016203	XLOC_010648	-	chr8:78806443-78810053	SC shRNA	DHX shRNA	NOTEST	2.93252	0.712754	-2.04066	0	1	1	no	unnamed	Lsm6 (+12892), Slc10a7 (+298880)	17370	4.11435
TCONS_00013021	XLOC_008526	-	chr5:99955942-99978934	SC shRNA	DHX shRNA	NOTEST	3.20166	0.778979	-2.03916	0	1	1	no	unnamed	Hnrnpd (+11500), Gm35911 (+61122)	16080	4.11007
TCONS_00003786	XLOC_002353	-	chr12:102949032-103047693	SC shRNA	DHX shRNA	NOTEST	0.315705	0.076925	-2.03705	0	1	1	no	unnamed	Unc79 (+49504), Prima1 (+243787)	11897	4.10406
TCONS_00004337	XLOC_002754	-	chr13:54650010-54664030	SC shRNA	DHX shRNA	NOTEST	4.05414	0.989542	-2.03456	0	1	1	no	unnamed	Rnf44 (+31074), Faf2 (+35236)	12134	4.09699
TCONS_00010649	XLOC_006910	-	chr3:102749771-102772205	SC shRNA	DHX shRNA	NOTEST	7.82311	1.90984	-2.03429	0	1	1	no	unnamed	Tshb (+21686), Tspan2 (+26459)	14966	4.09621
TCONS_00008624	XLOC_005549	-	chr19:12766897-12790282	SC shRNA	DHX shRNA	NOTEST	15.6679	3.82547	-2.0341	0	1	1	no	unnamed	Cntf (-12958), Zfp91 (+17536)	14064	4.09568
TCONS_00010793	XLOC_006995	-	chr3:50365063-50443576	SC shRNA	DHX shRNA	NOTEST	5.92366	1.44702	-2.0334	0	1	1	no	unnamed	Pcdh18 (-647004), Slc7a11 (+39291)	15061	4.0937
TCONS_00005577	XLOC_003604	-	chr15:34116310-34143597	SC shRNA	DHX shRNA	NOTEST	8.2685	2.02082	-2.03269	0	1	1	no	unnamed	Laptm4b (-108072), Mtdh (+47235)	12750	4.09166
TCONS_00011544	XLOC_007498	-	chr4:132289391-132293258	SC shRNA	DHX shRNA	NOTEST	6.38006	1.55934	-2.03263	0	1	1	no	unnamed	Rab42 (+12060), Taf12 (+16950)	15410	4.09151
TCONS_00006028	XLOC_003841	-	chr15:77078988-77306394	SC shRNA	DHX shRNA	NOTEST	6.62694	1.62049	-2.03191	0	1	1	no	unnamed	Rbfox2 (+114362), Apol6 (+147616)	12964	4.08947
TCONS_00014859	XLOC_009734	-	chr7:131410663-131446342	SC shRNA	DHX shRNA	NOTEST	8.57847	2.0998	-2.03047	0	1	1	no	unnamed	Hmx3 (-114364), Acadsb (+17902)	16864	4.08537
TCONS_00016057	XLOC_010553	-	chr8:24949713-24970744	SC shRNA	DHX shRNA	NOTEST	3.90011	0.955534	-2.02914	0	1	1	no	unnamed	Adam32 (-11425), Adam9 (+56698)	17295	4.0816
TCONS_00014572	XLOC_009576	-	chr7:46033736-46084191	SC shRNA	DHX shRNA	NOTEST	1.05519	0.258591	-2.02876	0	1	1	no	unnamed	Nomo1 (+25266), Kcnj11 (+41273)	16692	4.08054
TCONS_00013789	XLOC_009041	-	chr6:117906818-117925607	SC shRNA	DHX shRNA	NOTEST	4.52909	1.11014	-2.02847	0	1	1	no	unnamed	Hnrnpf (+9364), Fxyd4 (+21122)	16393	4.07975
TCONS_00009760	XLOC_006280	-	chr2:66270808-66289339	SC shRNA	DHX shRNA	NOTEST	9.0291	2.2141	-2.02786	0	1	1	no	unnamed	Ttc21b (-23457), Scn1a (+129990)	14599	4.078
TCONS_00004712	XLOC_002977	-	chr13:106794438-106860923	SC shRNA	DHX shRNA	NOTEST	7.8879	1.93446	-2.02771	0	1	1	no	unnamed	Ipo11 (+109277)	12368	4.07757
TCONS_00006446	XLOC_004132	-	chr16:31664024-31873351	SC shRNA	DHX shRNA	NOTEST	5.57862	1.36864	-2.02717	0	1	1	no	unnamed	Meltf (-110122), Dlg1 (+104649)	13099	4.07603
TCONS_00012980	XLOC_008499	-	chr5:73064550-73067321	SC shRNA	DHX shRNA	NOTEST	1.12428	0.275902	-2.02677	0	1	1	no	unnamed	Slc10a4 (+59053), Fryl (+190683)	16053	4.07493
TCONS_00016545	XLOC_010950	-	chr9:21353022-21354665	SC shRNA	DHX shRNA	NOTEST	5.61369	1.37974	-2.02455	0	1	1	no	unnamed	Ilf3 (-14027), Slc44a2 (+16016)	17443	4.06866
TCONS_00004626	XLOC_002918	-	chr13:59799010-59805359	SC shRNA	DHX shRNA	NOTEST	8.06461	1.98237	-2.02438	0	1	1	no	unnamed	Isca1 (-32375), Zcchc6 (+20962)	12313	4.06817
TCONS_00012372	XLOC_008098	-	chr5:23434447-23471788	SC shRNA	DHX shRNA	NOTEST	5.58491	1.3734	-2.02379	0	1	1	no	unnamed	Kmt2e (+18669), Srpk2 (+163416)	15715	4.06648
TCONS_00008651	XLOC_005570	-	chr19:32159552-32289579	SC shRNA	DHX shRNA	NOTEST	5.73681	1.41091	-2.02362	0	1	1	no	unnamed	Asah2 (-163097), Sgms1 (+124750)	14081	4.06604
TCONS_00012396	XLOC_008115	-	chr5:30263068-30268071	SC shRNA	DHX shRNA	NOTEST	5.09775	1.25473	-2.02248	0	1	1	no	unnamed	Drc1 (-15818), Selenoi (+32989)	15727	4.06283
TCONS_00017288	XLOC_011395	-	chr9:101185944-101212774	SC shRNA	DHX shRNA	NOTEST	4.60141	1.13279	-2.0222	0	1	1	no	unnamed	Ppp2r3a (+52436), Msl2 (+124597)	17854	4.06202
TCONS_00000275	XLOC_000156	-	chr1:134488977-134490862	SC shRNA	DHX shRNA	NOTEST	5.81962	1.43293	-2.02196	0	1	1	no	unnamed	Rabif (-4728), Klhl12 (+34389)	10168	4.06134
TCONS_00003303	XLOC_002001	-	chr11:118489735-118909817	SC shRNA	DHX shRNA	NOTEST	0.113313	0.0279154	-2.02118	0	1	1	no	unnamed	Rbfox3 (+209796), Engase (+222947)	11706	4.05916
TCONS_00005616	XLOC_003621	-	chr15:44630156-44641152	SC shRNA	DHX shRNA	NOTEST	6.97523	1.72017	-2.01969	0	1	1	no	unnamed	Ebag9 (+16013), Sybu (+152409)	12780	4.05497
TCONS_00017701	XLOC_011695	-	chrX:75418418-75450344	SC shRNA	DHX shRNA	NOTEST	12.5834	3.10454	-2.01907	0	1	1	no	unnamed	Vbp1 (-79918), Brcc3 (+17753)	17998	4.05323
TCONS_00005270	XLOC_003374	-	chr14:59563758-59597930	SC shRNA	DHX shRNA	NOTEST	8.09212	1.99735	-2.01843	0	1	1	no	unnamed	Cdadc1 (+17095), Cab39l (+139863)	12628	4.05143
TCONS_00001846	XLOC_001134	-	chr10:117344709-117360560	SC shRNA	DHX shRNA	NOTEST	7.14082	1.76271	-2.01829	0	1	1	no	unnamed	Lyz1 (-59767), Cpsf6 (+24338)	11022	4.05105
TCONS_00004643	XLOC_002931	-	chr13:74169800-74193289	SC shRNA	DHX shRNA	NOTEST	11.3692	2.80937	-2.01681	0	1	1	no	unnamed	Exoc3 (+27164), Slc9a3 (+60030)	12323	4.04689
TCONS_00006355	XLOC_004078	-	chr16:10420589-10424414	SC shRNA	DHX shRNA	NOTEST	4.15704	1.02772	-2.01611	0	1	1	no	unnamed	Nubp1 (+10554), Tvp23a (+24860)	13058	4.04491
TCONS_00009975	XLOC_006400	-	chr2:136880582-136891169	SC shRNA	DHX shRNA	NOTEST	9.04594	2.2382	-2.01493	0	1	1	no	unnamed	Mkks (+5513), Snap25 (+172423)	14736	4.04161
TCONS_00011334	XLOC_007371	-	chr4:43245489-43257347	SC shRNA	DHX shRNA	NOTEST	3.39923	0.841417	-2.01432	0	1	1	no	unnamed	Atp8b5 (-15752), Unc13b (+192345)	15298	4.03989
TCONS_00010907	XLOC_007057	-	chr3:95010811-95015182	SC shRNA	DHX shRNA	NOTEST	3.32066	0.822102	-2.01408	0	1	1	no	unnamed	Zfp687 (+2241), Pi4kb (+38121)	15131	4.03923
TCONS_00012882	XLOC_008438	-	chr5:31514671-31518459	SC shRNA	DHX shRNA	NOTEST	2.82001	0.699331	-2.01165	0	1	1	no	unnamed	Supt7l (+10208), Gpn1 (+21824)	15989	4.03244
TCONS_00005341	XLOC_003412	-	chr14:76087302-76099159	SC shRNA	DHX shRNA	NOTEST	5.35998	1.33015	-2.01064	0	1	1	no	unnamed	Gtf2f2 (-82366), Gpalpp1 (+17584)	12670	4.02961
TCONS_00003587	XLOC_002241	-	chr12:29528145-29923214	SC shRNA	DHX shRNA	NOTEST	6.55348	1.62664	-2.01037	0	1	1	no	unnamed	Pxdn (-212356), Myt1l (+197296)	11751	4.02884
TCONS_00008661	XLOC_005575	-	chr19:40292039-40513798	SC shRNA	DHX shRNA	NOTEST	4.62916	1.15125	-2.00755	0	1	1	no	unnamed	Pdlim1 (-131303), Sorbs1 (+110817)	14090	4.02099
TCONS_00011904	XLOC_007726	-	chr4:121059315-121065914	SC shRNA	DHX shRNA	NOTEST	5.50869	1.37269	-2.0047	0	1	1	no	unnamed	Col9a2 (+23230), Zmpste24 (+35626)	15591	4.01306
TCONS_00005565	XLOC_003595	-	chr15:25968412-25973686	SC shRNA	DHX shRNA	NOTEST	6.82212	1.70173	-2.00322	0	1	1	no	unnamed	Zfp622 (-13317), Retreg1 (+127785)	12745	4.00893
TCONS_00003979	XLOC_002459	-	chr12:74892791-74976652	SC shRNA	DHX shRNA	NOTEST	6.12407	1.52917	-2.00175	0	1	1	no	unnamed	Gm11042 (-618328), Kcnh5 (+242610)	12017	4.00483
TCONS_00008043	XLOC_005148	-	chr18:24012969-24020770	SC shRNA	DHX shRNA	NOTEST	5.19146	1.2963	-2.00174	0	1	1	no	unnamed	Zfp24 (+3940), Zfp35 (+27238)	13838	4.00483
TCONS_00012100	XLOC_007843	-	chr4:152390757-152478048	SC shRNA	DHX shRNA	NOTEST	0.00115546	0.000288683	-2.0009	0	1	1	no	unnamed	Kcnab2 (+43468), Chd5 (+95752)	15684	4.00252
TCONS_00009264	XLOC_005978	-	chr2:126719839-126755050	SC shRNA	DHX shRNA	NOTEST	8.54735	2.13585	-2.00067	0	1	1	no	unnamed	Usp8 (+30085), Usp50 (+45999)	14357	4.00185
TCONS_00008280	XLOC_005339	-	chr19:3886410-3894367	SC shRNA	DHX shRNA	NOTEST	4.72792	1.18192	-2.00007	0	1	1	no	unnamed	Tcirg1 (+16602), Chka (+38313)	13922	4.0002
TCONS_00006463	XLOC_004141	-	chr16:32877784-32908280	SC shRNA	DHX shRNA	NOTEST	0.339987	0.0852777	-1.99524	0	1	1	no	unnamed	Lrch3 (-21110), Fyttd1 (+15251)	13112	3.98682
TCONS_00010987	XLOC_007104	-	chr3:108903089-108908400	SC shRNA	DHX shRNA	NOTEST	7.70132	1.93231	-1.99478	0	1	1	no	unnamed	Fndc7 (-15737), Prpf38b (+5982)	15175	3.98555
TCONS_00003692	XLOC_002295	-	chr12:78669836-78684758	SC shRNA	DHX shRNA	NOTEST	7.32811	1.83956	-1.99408	0	1	1	no	unnamed	Fam71d (-14238), Gphn (+450644)	11836	3.98362
TCONS_00015705	XLOC_010317	-	chr8:35803460-35818038	SC shRNA	DHX shRNA	NOTEST	7.69669	1.93235	-1.99389	0	1	1	no	unnamed	Cldn23 (+15810), Gm19410 (+44959)	17147	3.98307
TCONS_00000943	XLOC_000522	-	chr1:179752347-179760344	SC shRNA	DHX shRNA	NOTEST	4.74187	1.1916	-1.99255	0	1	1	no	unnamed	Gm10518 (-47030), Sccpdh (+88136)	10608	3.97941
TCONS_00002637	XLOC_001618	-	chr11:110997374-111026438	SC shRNA	DHX shRNA	NOTEST	4.5171	1.1352	-1.99245	0	1	1	no	unnamed	Kcnj2 (-54258), Kcnj16 (+43873)	11376	3.97912
TCONS_00007879	XLOC_005064	-	chr18:49922694-49964254	SC shRNA	DHX shRNA	NOTEST	5.03167	1.26539	-1.99146	0	1	1	no	unnamed	Tnfaip8 (-109808), Dmxl1 (+110804)	13722	3.97638
TCONS_00012812	XLOC_008390	-	chr5:5505148-5514898	SC shRNA	DHX shRNA	NOTEST	4.2408	1.06699	-1.99078	0	1	1	no	unnamed	1700015F17Rik (-30880), Cldn12 (+4766)	15946	3.97455
TCONS_00004424	XLOC_002805	-	chr13:91693975-91704281	SC shRNA	DHX shRNA	NOTEST	6.26421	1.57628	-1.99061	0	1	1	no	unnamed	Acot12 (-42384), Ssbp2 (+238078)	12182	3.97405
TCONS_00012885	XLOC_008440	-	chr5:32820609-32831860	SC shRNA	DHX shRNA	NOTEST	3.24055	0.815664	-1.99019	0	1	1	no	unnamed	Pisd (-40589), Gm20671 (+874)	15991	3.9729
TCONS_00000797	XLOC_000447	-	chr1:152516831-152623924	SC shRNA	DHX shRNA	NOTEST	0.539207	0.135741	-1.98999	0	1	1	no	unnamed	Rgl1 (+54839), Colgalt2 (+170548)	10511	3.97232
TCONS_00002841	XLOC_001742	-	chr11:50025333-50125719	SC shRNA	DHX shRNA	NOTEST	3.16984	0.799102	-1.98796	0	1	1	no	unnamed	Tbc1d9b (-55870), Rnf130 (+50178)	11478	3.96675
TCONS_00010690	XLOC_006935	-	chr3:121991093-122005695	SC shRNA	DHX shRNA	NOTEST	3.98846	1.0057	-1.98763	0	1	1	no	unnamed	Abca4 (-46049), Arhgap29 (+45165)	14994	3.96585
TCONS_00013758	XLOC_009020	-	chr6:113047419-113060071	SC shRNA	DHX shRNA	NOTEST	6.88541	1.73748	-1.98655	0	1	1	no	unnamed	Setd5 (-23620), Thumpd3 (+7520)	16379	3.96287
TCONS_00004719	XLOC_002981	-	chr13:107738487-107748228	SC shRNA	DHX shRNA	NOTEST	4.83717	1.22092	-1.9862	0	1	1	no	unnamed	Kif2a (-721244), Smim15 (-301131)	12374	3.96191
TCONS_00011713	XLOC_007594	-	chr4:19640194-19662245	SC shRNA	DHX shRNA	NOTEST	6.39976	1.61537	-1.98615	0	1	1	no	unnamed	Gm12353 (+45769), Wwp1 (+57773)	15484	3.96179
TCONS_00010663	XLOC_006920	-	chr3:105665015-105673999	SC shRNA	DHX shRNA	NOTEST	2.23069	0.563414	-1.98522	0	1	1	no	unnamed	Ddx20 (+18067), Kcnd3 (+216421)	14976	3.95924
TCONS_00000734	XLOC_000407	-	chr1:132036637-132040658	SC shRNA	DHX shRNA	NOTEST	6.04558	1.52699	-1.98519	0	1	1	no	unnamed	Mfsd4a (+29315), Elk4 (+31041)	10469	3.95915
TCONS_00017703	XLOC_011697	-	chrX:77584818-77662900	SC shRNA	DHX shRNA	NOTEST	5.38351	1.36075	-1.98415	0	1	1	no	unnamed	Tbl1x (+112846), Prkx (+172419)	18000	3.95628
TCONS_00012387	XLOC_008107	-	chr5:27261945-27727426	SC shRNA	DHX shRNA	NOTEST	0.0824038	0.0208432	-1.98313	0	1	1	no	unnamed	Speer4b (+6752), Dpp6 (+445487)	15720	3.95351
TCONS_00009079	XLOC_005864	-	chr2:69861595-69871708	SC shRNA	DHX shRNA	NOTEST	5.73909	1.45174	-1.98304	0	1	1	no	unnamed	Ssb (+5090), Mettl5 (+18963)	14249	3.95325
TCONS_00007803	XLOC_005031	-	chr18:36005721-36014582	SC shRNA	DHX shRNA	NOTEST	3.00012	0.759079	-1.9827	0	1	1	no	unnamed	Psd2 (+45322), Nrg2 (+187228)	13663	3.95232
TCONS_00012886	XLOC_008440	-	chr5:32820609-32831860	SC shRNA	DHX shRNA	NOTEST	3.22548	0.816531	-1.98193	0	1	1	no	unnamed	Pisd (-40589), Gm20671 (+874)	15992	3.95022
TCONS_00006611	XLOC_004218	-	chr16:13831623-13869860	SC shRNA	DHX shRNA	NOTEST	5.74469	1.45429	-1.98191	0	1	1	no	unnamed	Ntan1 (+31491), Pdxdc1 (+52385)	13208	3.95017
TCONS_00008629	XLOC_005553	-	chr19:16620676-16651504	SC shRNA	DHX shRNA	NOTEST	13.1142	3.32249	-1.9808	0	1	1	no	unnamed	Vps13a (+144837), Gna14 (+200423)	14067	3.9471
TCONS_00006049	XLOC_003853	-	chr15:79527748-79546761	SC shRNA	DHX shRNA	NOTEST	0.0809893	0.0205194	-1.98074	0	1	1	no	unnamed	Ddx17 (+9486), Kdelr3 (+20847)	12973	3.94696
TCONS_00017244	XLOC_011369	-	chr9:86765920-86798813	SC shRNA	DHX shRNA	NOTEST	4.21955	1.06983	-1.97971	0	1	1	no	unnamed	Prss35 (+38718), Snap91 (+98072)	17825	3.94413
TCONS_00017800	XLOC_011753	-	chrX:151800892-151935375	SC shRNA	DHX shRNA	NOTEST	6.03932	1.53246	-1.97854	0	1	1	no	unnamed	Hsd17b10 (-133711), Huwe1 (+64807)	18071	3.94093
TCONS_00007963	XLOC_005109	-	chr18:76241783-76305410	SC shRNA	DHX shRNA	NOTEST	5.83491	1.48113	-1.97802	0	1	1	no	unnamed	Skor2 (-582808), Smad2 (+32017)	13778	3.9395
TCONS_00000087	XLOC_000056	-	chr1:58992944-58995097	SC shRNA	DHX shRNA	NOTEST	4.52006	1.14793	-1.97731	0	1	1	no	unnamed	Stradb (+20499), C2cd6 (+100879)	10049	3.93757
TCONS_00004260	XLOC_002701	-	chr13:14181246-14191785	SC shRNA	DHX shRNA	NOTEST	8.59792	2.18418	-1.9769	0	1	1	no	unnamed	Arid4b (+122724), Hecw1 (+336710)	12090	3.93645
TCONS_00012794	XLOC_008382	-	chr5:150196574-150497749	SC shRNA	DHX shRNA	NOTEST	6.57141	1.66997	-1.97638	0	1	1	no	unnamed	Fry (+87395), Zar1l (+171002)	15932	3.93505
TCONS_00017899	XLOC_011819	-	chrX:56585520-56597995	SC shRNA	DHX shRNA	NOTEST	4.52053	1.14968	-1.97526	0	1	1	no	unnamed	Gm648 (-42152), Mmgt1 (+6311)	18126	3.93199
TCONS_00005066	XLOC_003265	-	chr14:105258615-105309268	SC shRNA	DHX shRNA	NOTEST	2.04962	0.521276	-1.97524	0	1	1	no	unnamed	Gm10076 (-397886), Ndfip2 (+25369)	12503	3.93193
TCONS_00008860	XLOC_005743	-	chr2:10245578-10253338	SC shRNA	DHX shRNA	NOTEST	2.6529	0.67484	-1.97495	0	1	1	no	unnamed	Sfmbt2 (-122992), Itih5 (+95887)	14129	3.93115
TCONS_00012674	XLOC_008301	-	chr5:123344377-123374009	SC shRNA	DHX shRNA	NOTEST	0.70061	0.17823	-1.97487	0	1	1	no	unnamed	Mlxip (-35607), Bcl7a (+14745)	15878	3.93093
TCONS_00016628	XLOC_010996	-	chr9:45838580-45862953	SC shRNA	DHX shRNA	NOTEST	2.16261	0.550691	-1.97346	0	1	1	no	unnamed	Pcsk7 (-55730), Bace1 (+12187)	17480	3.92708
TCONS_00013495	XLOC_008876	-	chr6:3536839-3594115	SC shRNA	DHX shRNA	NOTEST	17.6861	4.5065	-1.97253	0	1	1	no	unnamed	Vps50 (+67095), Calcr (+199181)	16216	3.92458
TCONS_00012799	XLOC_008383	-	chr5:150673894-150810662	SC shRNA	DHX shRNA	NOTEST	2.61877	0.667763	-1.97148	0	1	1	no	unnamed	Kl (-210329), Pds5b (+68539)	15936	3.92171
TCONS_00006637	XLOC_004228	-	chr16:17572298-17576678	SC shRNA	DHX shRNA	NOTEST	2.06195	0.526087	-1.97063	0	1	1	no	unnamed	Slc7a4 (+2233), P2rx6 (+12603)	13226	3.91941
TCONS_00013698	XLOC_008992	-	chr6:87077214-87092189	SC shRNA	DHX shRNA	NOTEST	5.05639	1.29356	-1.96676	0	1	1	no	unnamed	D6Ertd527e (-20046), Gfpt1 (+41856)	16338	3.90889
TCONS_00011305	XLOC_007357	-	chr4:32983012-33022296	SC shRNA	DHX shRNA	NOTEST	8.04268	2.05815	-1.96633	0	1	1	no	unnamed	Ube2j1 (-28762), Rragd (+19617)	15278	3.90772
TCONS_00013729	XLOC_009008	-	chr6:103510656-103733017	SC shRNA	DHX shRNA	NOTEST	6.46247	1.65489	-1.96535	0	1	1	no	unnamed	Cntn6 (-871085), Chl1 (+110769)	16356	3.90508
TCONS_00003913	XLOC_002420	-	chr12:34312593-34528761	SC shRNA	DHX shRNA	NOTEST	12.6148	3.23124	-1.96495	0	1	1	no	unnamed	Hdac9 (+108197), Twist1 (+463006)	11966	3.90401
TCONS_00013502	XLOC_008883	-	chr6:4902811-5165668	SC shRNA	DHX shRNA	NOTEST	6.72556	1.72282	-1.96489	0	1	1	no	unnamed	Ppp1r9a (+130920), Pon1 (+159706)	16221	3.90381
TCONS_00017111	XLOC_011290	-	chr9:52673035-52680240	SC shRNA	DHX shRNA	NOTEST	6.39602	1.6398	-1.96365	0	1	1	no	unnamed	Zc3h12c (-508527), AI593442 (+3142)	17750	3.90049
TCONS_00011357	XLOC_007388	-	chr4:48180686-48182422	SC shRNA	DHX shRNA	NOTEST	2.8895	0.7409	-1.96347	0	1	1	no	unnamed	Stx17 (+56628), Erp44 (+98004)	15307	3.89999
TCONS_00010925	XLOC_007073	-	chr3:97689673-97889020	SC shRNA	DHX shRNA	NOTEST	1.28431	0.329451	-1.96285	0	1	1	no	unnamed	Pde4dip (+99360), Prkab2 (+131135)	15137	3.89833
TCONS_00012954	XLOC_008483	-	chr5:65413405-65427578	SC shRNA	DHX shRNA	NOTEST	5.55222	1.42478	-1.96233	0	1	1	no	unnamed	Ugdh (+15457), Lias (+28995)	16032	3.8969
TCONS_00010505	XLOC_006819	-	chr3:60501213-60629723	SC shRNA	DHX shRNA	NOTEST	3.83962	0.98544	-1.96212	0	1	1	no	unnamed	P2ry1 (-437327), Mbnl1 (+64289)	14892	3.89635
TCONS_00002147	XLOC_001360	-	chr11:30791932-30807794	SC shRNA	DHX shRNA	NOTEST	9.73571	2.49912	-1.96187	0	1	1	no	unnamed	Gpr75 (-85495), Psme4 (+28137)	11112	3.89566
TCONS_00002256	XLOC_001418	-	chr11:59737072-59778010	SC shRNA	DHX shRNA	NOTEST	6.16569	1.58447	-1.96026	0	1	1	no	unnamed	Pld6 (+30101), Mprip (+95046)	11174	3.89133
TCONS_00009034	XLOC_005848	-	chr2:55435550-55598201	SC shRNA	DHX shRNA	NOTEST	0.979504	0.251811	-1.95971	0	1	1	no	unnamed	Kcnj3 (+80906)	14212	3.88984
TCONS_00002056	XLOC_001313	-	chr11:3681774-3684738	SC shRNA	DHX shRNA	NOTEST	3.71874	0.956129	-1.95954	0	1	1	no	unnamed	Morc2a (+33762), Osbp2 (+180647)	11058	3.88937
TCONS_00004451	XLOC_002821	-	chr13:100651347-100656141	SC shRNA	DHX shRNA	NOTEST	13.4097	3.44996	-1.95862	0	1	1	no	unnamed	Ccdc125 (-16029), Taf9 (+2118)	12202	3.88691
TCONS_00006329	XLOC_004066	-	chr16:3884647-3904769	SC shRNA	DHX shRNA	NOTEST	4.94165	1.27144	-1.95853	0	1	1	no	unnamed	Gm20695 (+10060), 1700037C18Rik (+13981)	13038	3.88666
TCONS_00011941	XLOC_007742	-	chr4:126895276-126906010	SC shRNA	DHX shRNA	NOTEST	4.46594	1.14926	-1.95826	0	1	1	no	unnamed	Zmym4 (+67492), AU040320 (+146873)	15615	3.88593
TCONS_00010568	XLOC_006857	-	chr3:88685821-88712912	SC shRNA	DHX shRNA	NOTEST	1.37513	0.353913	-1.9581	0	1	1	no	unnamed	Rit1 (-17471), 2810403A07Rik (+13564)	14928	3.8855
TCONS_00013879	XLOC_009106	-	chr6:13602507-13607919	SC shRNA	DHX shRNA	NOTEST	1.65606	0.42693	-1.95568	0	1	1	no	unnamed	Vwde (-380248), Tmem168 (+2887)	16441	3.879
TCONS_00011735	XLOC_007614	-	chr4:41517689-41569563	SC shRNA	DHX shRNA	NOTEST	0.492767	0.127038	-1.95565	0	1	1	no	unnamed	1110017D15Rik (-26293), Fam219a (+25911)	15496	3.87889
TCONS_00011325	XLOC_007369	-	chr4:42670268-42944732	SC shRNA	DHX shRNA	NOTEST	0.0623473	0.0160925	-1.95394	0	1	1	no	unnamed	Ccl21a (-33507), Fam205a1 (+46388)	15293	3.87431
TCONS_00001579	XLOC_000956	-	chr10:5301342-5404003	SC shRNA	DHX shRNA	NOTEST	2.83331	0.731392	-1.95377	0	1	1	no	unnamed	Syne1 (+198019), Gm10097 (+283481)	10879	3.87386
TCONS_00001793	XLOC_001100	-	chr10:89639136-89650040	SC shRNA	DHX shRNA	NOTEST	3.85078	0.994486	-1.95313	0	1	1	no	unnamed	Slc17a8 (-23335), Scyl2 (+41697)	10995	3.87213
TCONS_00003634	XLOC_002257	-	chr12:51603240-51605636	SC shRNA	DHX shRNA	NOTEST	6.90235	1.78259	-1.95311	0	1	1	no	unnamed	Ap4s1 (-86599), Coch (+11097)	11791	3.87209
TCONS_00002394	XLOC_001490	-	chr11:77763289-77865979	SC shRNA	DHX shRNA	NOTEST	0.255791	0.0660625	-1.95306	0	1	1	no	unnamed	Gm10277 (-26887), Pipox (+79462)	11251	3.87195
TCONS_00011848	XLOC_007686	-	chr4:101152054-101265277	SC shRNA	DHX shRNA	NOTEST	15.6135	4.03305	-1.95285	0	1	1	no	unnamed	Jak1 (+56616), Raver2 (+139683)	15564	3.87139
TCONS_00003702	XLOC_002303	-	chr12:80870103-80880833	SC shRNA	DHX shRNA	NOTEST	3.5107	0.906955	-1.95265	0	1	1	no	unnamed	Srsf5 (-70064), Susd6 (+84909)	11843	3.87086
TCONS_00004496	XLOC_002847	-	chr13:11646490-11801915	SC shRNA	DHX shRNA	NOTEST	9.67298	2.50032	-1.95185	0	1	1	no	unnamed	Ryr2 (+382742)	12238	3.8687
TCONS_00017037	XLOC_011250	-	chr9:42251595-42264275	SC shRNA	DHX shRNA	NOTEST	5.97362	1.54417	-1.95177	0	1	1	no	unnamed	Sorl1 (-133638), Sc5d (+6321)	17703	3.8685
TCONS_00014213	XLOC_009298	-	chr6:135713230-136173996	SC shRNA	DHX shRNA	NOTEST	3.91268	1.01221	-1.95065	0	1	1	no	unnamed	Grin2b (+229512), Emp1 (+581068)	16618	3.86548
TCONS_00016078	XLOC_010567	-	chr8:31159470-31163103	SC shRNA	DHX shRNA	NOTEST	8.17304	2.11488	-1.9503	0	1	1	no	unnamed	Mak16 (+7477), Tti2 (+10960)	17312	3.86454
TCONS_00001659	XLOC_001011	-	chr10:62455273-62486764	SC shRNA	DHX shRNA	NOTEST	13.7389	3.55635	-1.9498	0	1	1	no	unnamed	Supv3l1 (-21281), Vps26a (+15579)	10934	3.8632
TCONS_00010459	XLOC_006799	-	chr3:36918449-37000113	SC shRNA	DHX shRNA	NOTEST	4.12787	1.07003	-1.94775	0	1	1	no	unnamed	Adad1 (-104246), 4932438A13Rik (+96175)	14855	3.85771
TCONS_00010751	XLOC_006967	-	chr3:152744725-152786130	SC shRNA	DHX shRNA	NOTEST	8.15676	2.11519	-1.94721	0	1	1	no	unnamed	Pigk (+51315), St6galnac5 (+216818)	15033	3.85628
TCONS_00009901	XLOC_006353	-	chr2:120355535-120375474	SC shRNA	DHX shRNA	NOTEST	7.85906	2.03844	-1.94689	0	1	1	no	unnamed	Vps39 (-12368), Tmem87a (+38584)	14691	3.85543
TCONS_00005338	XLOC_003410	-	chr14:73206050-73264357	SC shRNA	DHX shRNA	NOTEST	6.2674	1.62667	-1.94594	0	1	1	no	unnamed	Lpar6 (-2691), Rcbtb2 (+92667)	12668	3.8529
TCONS_00005294	XLOC_003389	-	chr14:65530490-65593075	SC shRNA	DHX shRNA	NOTEST	0.128383	0.0333244	-1.94581	0	1	1	no	unnamed	Pnoc (-136311), Elp3 (+31292)	12645	3.85252
TCONS_00001485	XLOC_000913	-	chr10:100080065-100097700	SC shRNA	DHX shRNA	NOTEST	4.89266	1.27032	-1.94542	0	1	1	no	unnamed	Gm4301 (-246793), Kitl (+73253)	10815	3.85152
TCONS_00007302	XLOC_004669	-	chr17:24175293-24183824	SC shRNA	DHX shRNA	NOTEST	3.41415	0.886878	-1.94472	0	1	1	no	unnamed	Atp6v0c (-10098), Gm43796 (+6728)	13494	3.84963
TCONS_00004706	XLOC_002973	-	chr13:104046195-104061855	SC shRNA	DHX shRNA	NOTEST	6.6333	1.72371	-1.94421	0	1	1	no	unnamed	Erbin (-133730), Nln (+55589)	12363	3.84827
TCONS_00003185	XLOC_001935	-	chr11:102195802-102230128	SC shRNA	DHX shRNA	NOTEST	0.225834	0.0587912	-1.94159	0	1	1	no	unnamed	Hdac5 (+17159), G6pc3 (+23296)	11652	3.84129
TCONS_00009411	XLOC_006068	-	chr2:157556399-157566319	SC shRNA	DHX shRNA	NOTEST	1.88685	0.49136	-1.94113	0	1	1	no	unnamed	Nnat (+1229), Blcap (+5002)	14422	3.84006
TCONS_00009156	XLOC_005915	-	chr2:91562971-91572537	SC shRNA	DHX shRNA	NOTEST	19.476	5.07421	-1.94044	0	1	1	no	unnamed	Ckap5 (+40992), F2 (+68660)	14292	3.83823
TCONS_00008039	XLOC_005147	-	chr18:22693182-23041708	SC shRNA	DHX shRNA	NOTEST	7.75678	2.02234	-1.93943	0	1	1	no	unnamed	Nol4 (+172899), Asxl3 (+522356)	13834	3.83555
TCONS_00016104	XLOC_010589	-	chr8:47878830-47887155	SC shRNA	DHX shRNA	NOTEST	13.94	3.64054	-1.93701	0	1	1	no	unnamed	Cldn22 (+58511), Wwc2 (+107558)	17328	3.8291
TCONS_00013209	XLOC_008628	-	chr5:131437336-131452016	SC shRNA	DHX shRNA	NOTEST	0.748003	0.195348	-1.937	0	1	1	no	unnamed	Wbscr17 (-136179), Auts2 (+32348)	16175	3.82908
TCONS_00015933	XLOC_010459	-	chr8:107324729-107351599	SC shRNA	DHX shRNA	NOTEST	2.97409	0.777354	-1.9358	0	1	1	no	unnamed	Nfat5 (+44694), Nqo1 (+65042)	17251	3.82591
TCONS_00010463	XLOC_006801	-	chr3:40744740-40796494	SC shRNA	DHX shRNA	NOTEST	9.87963	2.58676	-1.93331	0	1	1	no	unnamed	Plk4 (-29402), Hspa4l (+25187)	14859	3.81931
TCONS_00010521	XLOC_006829	-	chr3:69316649-69560795	SC shRNA	DHX shRNA	NOTEST	6.83669	1.79649	-1.92812	0	1	1	no	unnamed	Ppm1l (+121861), B3galnt1 (+160238)	14904	3.80558
TCONS_00004306	XLOC_002733	-	chr13:44848319-44896446	SC shRNA	DHX shRNA	NOTEST	4.06006	1.06788	-1.92675	0	1	1	no	unnamed	Dtnbp1 (+129764), Jarid2 (+141112)	12116	3.80198
TCONS_00012531	XLOC_008205	-	chr5:86804210-86836893	SC shRNA	DHX shRNA	NOTEST	7.99465	2.10333	-1.92636	0	1	1	no	unnamed	Ythdc1 (+15988), Ugt2b34 (+86385)	15799	3.80095
TCONS_00004549	XLOC_002883	-	chr13:46681522-46696728	SC shRNA	DHX shRNA	NOTEST	3.78988	0.99906	-1.92351	0	1	1	no	unnamed	Fam8a1 (+19603), Nup153 (+38815)	12271	3.79345
TCONS_00004256	XLOC_002697	-	chr13:13673314-13678262	SC shRNA	DHX shRNA	NOTEST	2.82747	0.745395	-1.92343	0	1	1	no	unnamed	Gng4 (-108541), Lyst (+85391)	12087	3.79325
TCONS_00015805	XLOC_010377	-	chr8:71584441-71587041	SC shRNA	DHX shRNA	NOTEST	0.951109	0.250744	-1.9234	0	1	1	no	unnamed	Pgls (-6435), Slc27a1 (+16814)	17201	3.79315
TCONS_00006036	XLOC_003848	-	chr15:78667383-78718697	SC shRNA	DHX shRNA	NOTEST	1.04195	0.27479	-1.92289	0	1	1	no	unnamed	Elfn2 (+25073), Cyth4 (+95993)	12967	3.7918
TCONS_00005967	XLOC_003808	-	chr15:63928971-64060458	SC shRNA	DHX shRNA	NOTEST	12.3021	3.2452	-1.92253	0	1	1	no	unnamed	Gsdmc4 (-82418), Fam49b (+65733)	12934	3.79086
TCONS_00007231	XLOC_004627	-	chr17:78835589-78841306	SC shRNA	DHX shRNA	NOTEST	7.79209	2.05596	-1.9222	0	1	1	no	unnamed	Gpatch11 (+2932), Eif2ak2 (+44125)	13456	3.79
TCONS_00003075	XLOC_001869	-	chr11:87033883-87045860	SC shRNA	DHX shRNA	NOTEST	6.77938	1.78899	-1.922	0	1	1	no	unnamed	Ypel2 (-46165), Gdpd1 (+34190)	11605	3.7895
TCONS_00007866	XLOC_005053	-	chr18:44395922-44423442	SC shRNA	DHX shRNA	NOTEST	2.15345	0.568787	-1.92069	0	1	1	no	unnamed	Dcp2 (+29155), Mcc (+402500)	13710	3.78604
TCONS_00007466	XLOC_004782	-	chr17:56009220-56018596	SC shRNA	DHX shRNA	NOTEST	0.937355	0.247661	-1.92023	0	1	1	no	unnamed	Mpnd (+4707), Sh3gl1 (+22729)	13548	3.78483
TCONS_00007301	XLOC_004669	-	chr17:24175293-24183824	SC shRNA	DHX shRNA	NOTEST	3.00555	0.794128	-1.92018	0	1	1	no	unnamed	Atp6v0c (-10098), Gm43796 (+6728)	13493	3.78472
TCONS_00005530	XLOC_003575	-	chr15:5185538-5218469	SC shRNA	DHX shRNA	NOTEST	6.33886	1.67636	-1.91889	0	1	1	no	unnamed	Ttc33 (+16444), Ptger4 (+42183)	12715	3.78132
TCONS_00007082	XLOC_004543	-	chr17:34028270-34038391	SC shRNA	DHX shRNA	NOTEST	2.93361	0.775988	-1.91857	0	1	1	no	unnamed	Col11a2 (-6106), Rxrb (+1519)	13387	3.78048
TCONS_00005273	XLOC_003377	-	chr14:60218437-60251415	SC shRNA	DHX shRNA	NOTEST	2.9684	0.786609	-1.91597	0	1	1	no	unnamed	Atp8a2 (-148092), Nupl1 (+16581)	12630	3.77367
TCONS_00017112	XLOC_011291	-	chr9:53099084-53213272	SC shRNA	DHX shRNA	NOTEST	10.652	2.82409	-1.91527	0	1	1	no	unnamed	AI593442 (-476398), Ddx10 (+91875)	17751	3.77183
TCONS_00013519	XLOC_008891	-	chr6:11953286-12039974	SC shRNA	DHX shRNA	NOTEST	9.95466	2.64046	-1.91458	0	1	1	no	unnamed	Phf14 (+70714), Thsd7a (+752780)	16232	3.77005
TCONS_00017032	XLOC_011249	-	chr9:41964771-42124359	SC shRNA	DHX shRNA	NOTEST	0.0101875	0.00270403	-1.91362	0	1	1	no	unnamed	Ubash3b (-886503), Sorl1 (+79732)	17700	3.76752
TCONS_00000399	XLOC_000227	-	chr1:180726039-180753964	SC shRNA	DHX shRNA	NOTEST	3.34877	0.889438	-1.91267	0	1	1	no	unnamed	Acbd3 (+13959), H3f3a (+73630)	10248	3.76504
TCONS_00004248	XLOC_002690	-	chr13:9093870-9174540	SC shRNA	DHX shRNA	NOTEST	4.02655	1.07007	-1.91184	0	1	1	no	unnamed	Dip2c (-142323), Larp4b (+40324)	12082	3.76288
TCONS_00000750	XLOC_000418	-	chr1:133624542-133633861	SC shRNA	DHX shRNA	NOTEST	10.9711	2.91673	-1.91128	0	1	1	no	unnamed	Snrpe (-18911), Zbed6 (+31683)	10477	3.76144
TCONS_00006545	XLOC_004189	-	chr16:91729341-91912583	SC shRNA	DHX shRNA	NOTEST	1.17092	0.311327	-1.91114	0	1	1	no	unnamed	Itsn1 (+91609), Atp5o (+110725)	13167	3.76106
TCONS_00011317	XLOC_007365	-	chr4:40970983-41012907	SC shRNA	DHX shRNA	NOTEST	5.72996	1.5247	-1.91	0	1	1	no	unnamed	Nfx1 (+21039), Aqp7 (+56194)	15287	3.75809
TCONS_00003887	XLOC_002400	-	chr12:4247361-4263609	SC shRNA	DHX shRNA	NOTEST	3.15391	0.840119	-1.90848	0	1	1	no	unnamed	Cenpo (-21191), Ncoa1 (+221697)	11953	3.75412
TCONS_00002977	XLOC_001818	-	chr11:70985714-70992129	SC shRNA	DHX shRNA	NOTEST	3.65363	0.973305	-1.90836	0	1	1	no	unnamed	C1qbp (-5896), Dhx33 (+15515)	11543	3.75384
TCONS_00003821	XLOC_002369	-	chr12:109606017-109646887	SC shRNA	DHX shRNA	NOTEST	9.12739	2.43187	-1.90814	0	1	1	no	unnamed	Dio3 (-652616), Rtl1 (-26122)	11921	3.75324
TCONS_00006046	XLOC_003853	-	chr15:79527748-79546761	SC shRNA	DHX shRNA	NOTEST	3.20566	0.854234	-1.90792	0	1	1	no	unnamed	Ddx17 (+9486), Kdelr3 (+20847)	12971	3.75267
TCONS_00014582	XLOC_009583	-	chr7:48801351-48817236	SC shRNA	DHX shRNA	NOTEST	5.64021	1.50384	-1.9071	0	1	1	no	unnamed	Zdhhc13 (+20291), Csrp3 (+34357)	16697	3.75054
TCONS_00004631	XLOC_002922	-	chr13:64133801-64144262	SC shRNA	DHX shRNA	NOTEST	4.93843	1.31803	-1.90567	0	1	1	no	unnamed	Slc35d2 (-9677), Zfp367 (+14170)	12316	3.74683
TCONS_00005144	XLOC_003301	-	chr14:23292319-24004906	SC shRNA	DHX shRNA	NOTEST	12.055	3.21965	-1.90465	0	1	1	no	unnamed	Kcnma1 (+355592)	12557	3.7442
TCONS_00005960	XLOC_003806	-	chr15:59340924-59351578	SC shRNA	DHX shRNA	NOTEST	4.57659	1.22259	-1.90434	0	1	1	no	unnamed	Washc5 (+27916), Sqle (+31170)	12927	3.74336
TCONS_00000783	XLOC_000435	-	chr1:136268120-136346121	SC shRNA	DHX shRNA	NOTEST	13.8902	3.71267	-1.90353	0	1	1	no	unnamed	Gpr25 (-46248), Camsap2 (+38983)	10497	3.7413
TCONS_00012925	XLOC_008464	-	chr5:41817120-41844046	SC shRNA	DHX shRNA	NOTEST	10.4258	2.78827	-1.90272	0	1	1	no	unnamed	Nkx3-2 (-66082), Bod1l (+13732)	16011	3.73916
TCONS_00009921	XLOC_006364	-	chr2:121327644-121355386	SC shRNA	DHX shRNA	NOTEST	2.96669	0.793517	-1.90252	0	1	1	no	unnamed	Ppip5k1 (+9502), Map1a (+51915)	14706	3.73866
TCONS_00017731	XLOC_011720	-	chrX:101546977-101553299	SC shRNA	DHX shRNA	NOTEST	7.53869	2.01742	-1.9018	0	1	1	no	unnamed	Ogt (-89926), Taf1 (+17379)	18017	3.7368
TCONS_00012953	XLOC_008482	-	chr5:65279459-65301989	SC shRNA	DHX shRNA	NOTEST	9.00808	2.41111	-1.90152	0	1	1	no	unnamed	Rfc1 (+44894), Wdr19 (+91028)	16031	3.73607
TCONS_00013287	XLOC_008674	-	chr5:143080250-143112923	SC shRNA	DHX shRNA	NOTEST	8.73248	2.33788	-1.90119	0	1	1	no	unnamed	Rnf216 (+16393), Fscn1 (+136244)	16200	3.73521
TCONS_00004030	XLOC_002497	-	chr12:90724605-90739030	SC shRNA	DHX shRNA	NOTEST	8.88224	2.38314	-1.89806	0	1	1	no	unnamed	Dio2 (+6620)	12037	3.72712
TCONS_00001565	XLOC_000952	-	chr10:5021071-5202136	SC shRNA	DHX shRNA	NOTEST	4.48441	1.20319	-1.89805	0	1	1	no	unnamed	Gm10097 (+42412), Syne1 (+439088)	10865	3.7271
TCONS_00016060	XLOC_010555	-	chr8:25154490-25201710	SC shRNA	DHX shRNA	NOTEST	5.79349	1.55582	-1.89675	0	1	1	no	unnamed	Plekha2 (-75724), Tacc1 (+23442)	17297	3.72375
TCONS_00011289	XLOC_007348	-	chr4:18093322-18117694	SC shRNA	DHX shRNA	NOTEST	4.952	1.33166	-1.89478	0	1	1	no	unnamed	Mmp16 (+252050)	15264	3.71867
TCONS_00011491	XLOC_007469	-	chr4:125085148-125113150	SC shRNA	DHX shRNA	NOTEST	2.44489	0.65778	-1.89409	0	1	1	no	unnamed	Meaf6 (+13998), Zc3h12a (+28691)	15389	3.71688
TCONS_00006122	XLOC_003901	-	chr15:91148274-91191728	SC shRNA	DHX shRNA	NOTEST	5.42404	1.45935	-1.89404	0	1	1	no	unnamed	Kif21a (-120053), Abcd2 (+21806)	12996	3.71675
TCONS_00017222	XLOC_011357	-	chr9:77102094-77251851	SC shRNA	DHX shRNA	NOTEST	3.83266	1.03283	-1.89175	0	1	1	no	unnamed	Tinag (-131179), Mlip (+170897)	17811	3.71083
TCONS_00012522	XLOC_008202	-	chr5:77323670-77355640	SC shRNA	DHX shRNA	NOTEST	3.17516	0.857802	-1.88811	0	1	1	no	unnamed	Polr2b (+29508), Igfbp7 (+68385)	15792	3.70151
TCONS_00014676	XLOC_009629	-	chr7:97616837-97686348	SC shRNA	DHX shRNA	NOTEST	13.2518	3.58196	-1.88737	0	1	1	no	unnamed	Clns1a (-45041), Rsf1 (+71696)	16759	3.69959
TCONS_00004279	XLOC_002712	-	chr13:24706106-24733728	SC shRNA	DHX shRNA	NOTEST	3.32258	0.89847	-1.88676	0	1	1	no	unnamed	Gmnn (+41944), Ripor2 (+81269)	12098	3.69804
TCONS_00008461	XLOC_005449	-	chr19:46262428-46268819	SC shRNA	DHX shRNA	NOTEST	7.14584	1.93273	-1.88646	0	1	1	no	unnamed	Nfkb2 (-40071), Gbf1 (+113115)	14006	3.69728
TCONS_00016581	XLOC_010969	-	chr9:31053235-31070602	SC shRNA	DHX shRNA	NOTEST	5.10656	1.38149	-1.88612	0	1	1	no	unnamed	Zbtb44 (+31273), St14 (+69934)	17459	3.69641
TCONS_00010954	XLOC_007082	-	chr3:104462671-104468644	SC shRNA	DHX shRNA	NOTEST	4.58459	1.24063	-1.88572	0	1	1	no	unnamed	Magi3 (-245555), Lrig2 (+46182)	15159	3.69537
TCONS_00017143	XLOC_011306	-	chr9:57544267-57552755	SC shRNA	DHX shRNA	NOTEST	4.36272	1.18132	-1.88483	0	1	1	no	unnamed	Mpi (+4252), Fam219b (+10948)	17769	3.69309
TCONS_00017226	XLOC_011357	-	chr9:77102094-77251851	SC shRNA	DHX shRNA	NOTEST	0.0175038	0.00474673	-1.88266	0	1	1	no	unnamed	Tinag (-131179), Mlip (+170897)	17815	3.68755
TCONS_00012535	XLOC_008206	-	chr5:88583459-88642976	SC shRNA	DHX shRNA	NOTEST	15.9925	4.33964	-1.88175	0	1	1	no	unnamed	Rufy3 (+48178), Grsf1 (+62953)	15803	3.68521
TCONS_00017151	XLOC_011312	-	chr9:58196566-58201942	SC shRNA	DHX shRNA	NOTEST	0.790684	0.214592	-1.8815	0	1	1	no	unnamed	Islr (-40033), Islr2 (+2461)	17773	3.68459
TCONS_00011838	XLOC_007678	-	chr4:87773006-87793969	SC shRNA	DHX shRNA	NOTEST	6.12398	1.66255	-1.88107	0	1	1	no	unnamed	Slc24a2 (-555525), Mllt3 (+249876)	15555	3.68349
TCONS_00009608	XLOC_006184	-	chr2:25927756-25933714	SC shRNA	DHX shRNA	NOTEST	4.98925	1.35482	-1.88073	0	1	1	no	unnamed	Camsap1 (+52547), Kcnt1 (+52862)	14524	3.68259
TCONS_00009078	XLOC_005864	-	chr2:69861595-69871708	SC shRNA	DHX shRNA	NOTEST	30.7252	8.34348	-1.8807	0	1	1	no	unnamed	Ssb (+5090), Mettl5 (+18963)	14248	3.68254
TCONS_00005368	XLOC_003425	-	chr14:103113415-103346822	SC shRNA	DHX shRNA	NOTEST	2.918	0.793937	-1.87788	0	1	1	no	unnamed	Fbxl3 (-130565), Mycbp2 (+116681)	12691	3.67535
TCONS_00002570	XLOC_001582	-	chr11:101562291-101581948	SC shRNA	DHX shRNA	NOTEST	6.67021	1.81624	-1.87678	0	1	1	no	unnamed	Tmem106a (-10122), Nbr1 (+19971)	11340	3.67254
TCONS_00001893	XLOC_001160	-	chr10:127225692-127263339	SC shRNA	DHX shRNA	NOTEST	0.0400659	0.0109141	-1.87619	0	1	1	no	unnamed	Pip4k2c (-32961), Kif5a (+18832)	11046	3.67102
TCONS_00001274	XLOC_000799	-	chr10:53602423-53608279	SC shRNA	DHX shRNA	NOTEST	6.2823	1.71162	-1.87593	0	1	1	no	unnamed	Asf1a (+8399), Mcm9 (+25088)	10700	3.67038
TCONS_00008625	XLOC_005550	-	chr19:14448475-14452214	SC shRNA	DHX shRNA	NOTEST	6.63603	1.81131	-1.87329	0	1	1	no	unnamed	Tle4 (+147638), Olfr1505 (+536815)	14065	3.66366
TCONS_00003681	XLOC_002287	-	chr12:73997626-74268264	SC shRNA	DHX shRNA	NOTEST	5.10604	1.39448	-1.87248	0	1	1	no	unnamed	Syt16 (+135284), Gm11042 (+183449)	11826	3.66161
TCONS_00000213	XLOC_000112	-	chr1:91547044-91557555	SC shRNA	DHX shRNA	NOTEST	3.13286	0.85571	-1.87229	0	1	1	no	unnamed	Twist2 (-249170), Asb1 (+11756)	10129	3.66112
TCONS_00001553	XLOC_000948	-	chr10:128411637-128439671	SC shRNA	DHX shRNA	NOTEST	2.1889	0.597887	-1.87226	0	1	1	no	unnamed	Smarcc2 (-33667), Rnf41 (+13997)	10856	3.66106
TCONS_00006763	XLOC_004313	-	chr16:66655415-66953304	SC shRNA	DHX shRNA	NOTEST	24.8501	6.79092	-1.87157	0	1	1	no	unnamed	Cadm2 (+816463), Vgll3 (+988727)	13293	3.65931
TCONS_00012074	XLOC_007832	-	chr4:149176205-149307768	SC shRNA	DHX shRNA	NOTEST	0.515659	0.141115	-1.86955	0	1	1	no	unnamed	Pgd (-75280), Kif1b (+65705)	15672	3.65418
TCONS_00017677	XLOC_011677	-	chrX:71412201-71419192	SC shRNA	DHX shRNA	NOTEST	3.58183	0.981529	-1.86759	0	1	1	no	unnamed	Mtmr1 (+50937), Cd99l2 (+77152)	17985	3.64924
TCONS_00001264	XLOC_000792	-	chr10:42761738-42830553	SC shRNA	DHX shRNA	NOTEST	10.9699	3.0076	-1.86687	0	1	1	no	unnamed	Scml4 (-64224), Sec63 (+34650)	10691	3.64739
TCONS_00014556	XLOC_009571	-	chr7:45163912-45176142	SC shRNA	DHX shRNA	NOTEST	0.000339312	9.3286e-05	-1.86288	0	1	1	no	unnamed	Slc17a7 (+6078), Gfy (+9542)	16688	3.63733
TCONS_00011712	XLOC_007593	-	chr4:15998188-16005491	SC shRNA	DHX shRNA	NOTEST	2.49436	0.685847	-1.86271	0	1	1	no	unnamed	Osgin2 (+12048), Nbn (+43915)	15483	3.6369
TCONS_00016043	XLOC_010539	-	chr8:15892566-15906124	SC shRNA	DHX shRNA	NOTEST	3.65939	1.00741	-1.86095	0	1	1	no	unnamed	Myom2 (+841692)	17292	3.63247
TCONS_00011905	XLOC_007727	-	chr4:121146059-121154965	SC shRNA	DHX shRNA	NOTEST	4.71449	1.30091	-1.85758	0	1	1	no	unnamed	Tmco2 (-41286), Rlf (+64572)	15592	3.62399
TCONS_00017347	XLOC_011430	-	chr9:110084322-110117543	SC shRNA	DHX shRNA	NOTEST	1.85687	0.512575	-1.85704	0	1	1	no	unnamed	Dhx30 (+154), Map4 (+169473)	17884	3.62263
TCONS_00011409	XLOC_007417	-	chr4:102908809-102977398	SC shRNA	DHX shRNA	NOTEST	4.13308	1.14145	-1.85635	0	1	1	no	unnamed	Tctex1d1 (-45469), Sgip1 (+182741)	15346	3.6209
TCONS_00010667	XLOC_006923	-	chr3:106684975-106735959	SC shRNA	DHX shRNA	NOTEST	8.39843	2.31951	-1.8563	0	1	1	no	unnamed	Cept1 (-162665), Lrif1 (-11469)	14978	3.62078
TCONS_00007786	XLOC_005025	-	chr18:34861215-34864974	SC shRNA	DHX shRNA	NOTEST	0.000516272	0.000142657	-1.85558	0	1	1	no	unnamed	Egr1 (+3272), Etf1 (+68912)	13650	3.61897
TCONS_00015940	XLOC_010465	-	chr8:109928473-109934732	SC shRNA	DHX shRNA	NOTEST	6.05196	1.67243	-1.85546	0	1	1	no	unnamed	Marveld3 (+30565), Phlpp2 (+63000)	17256	3.61866
TCONS_00013108	XLOC_008573	-	chr5:114808200-114823484	SC shRNA	DHX shRNA	NOTEST	0.917523	0.253843	-1.85381	0	1	1	no	unnamed	1500011B03Rik (-1866), Gm20499 (+7618)	16122	3.61453
TCONS_00003018	XLOC_001839	-	chr11:77046374-77078408	SC shRNA	DHX shRNA	NOTEST	4.49205	1.24379	-1.85264	0	1	1	no	unnamed	Nsrp1 (+16044), Slc6a4 (+63788)	11565	3.61158
TCONS_00001697	XLOC_001043	-	chr10:77290446-77418267	SC shRNA	DHX shRNA	NOTEST	1.02638	0.284418	-1.85148	0	1	1	no	unnamed	Adarb1 (+63913), Pofut2 (+95139)	10954	3.6087
TCONS_00005953	XLOC_003801	-	chr15:54838900-54920127	SC shRNA	DHX shRNA	NOTEST	5.03029	1.39416	-1.85124	0	1	1	no	unnamed	Enpp2 (+40632), Nov (+133812)	12923	3.60812
TCONS_00009017	XLOC_005836	-	chr2:44322719-44387620	SC shRNA	DHX shRNA	NOTEST	6.65858	1.84551	-1.8512	0	1	1	no	unnamed	Gtdc1 (+506452), Arhgap15 (+606300)	14199	3.60799
TCONS_00000582	XLOC_000331	-	chr1:59162943-59167206	SC shRNA	DHX shRNA	NOTEST	2.83	0.784398	-1.85114	0	1	1	no	unnamed	Mpp4 (-1686), Als2 (+72156)	10381	3.60786
TCONS_00009743	XLOC_006268	-	chr2:52428241-52465680	SC shRNA	DHX shRNA	NOTEST	23.0633	6.39694	-1.85015	0	1	1	no	unnamed	Arl5a (-22060), Cacnb4 (+229870)	14586	3.60536
TCONS_00017675	XLOC_011675	-	chrX:71146282-71154971	SC shRNA	DHX shRNA	NOTEST	4.66661	1.29489	-1.84955	0	1	1	no	unnamed	Mtm1 (-60140), Mamld1 (+100371)	17984	3.60387
TCONS_00004519	XLOC_002863	-	chr13:24907727-24919875	SC shRNA	DHX shRNA	NOTEST	5.03841	1.39883	-1.84875	0	1	1	no	unnamed	Aldh5a1 (+23860), D130043K22Rik (+68666)	12255	3.60187
TCONS_00001780	XLOC_001090	-	chr10:82748711-82761887	SC shRNA	DHX shRNA	NOTEST	9.86405	2.74038	-1.8478	0	1	1	no	unnamed	Nfyb (+8845), Hcfc2 (+56292)	10988	3.59952
TCONS_00005939	XLOC_003791	-	chr15:44671618-44752179	SC shRNA	DHX shRNA	NOTEST	2.35996	0.656451	-1.846	0	1	1	no	unnamed	Sybu (+76164), Ebag9 (+92258)	12918	3.59503
TCONS_00017968	XLOC_011856	-	chrX:100622404-100625939	SC shRNA	DHX shRNA	NOTEST	3.5653	0.99277	-1.84449	0	1	1	no	unnamed	Kif4 (-1565), Arr3 (+18675)	18167	3.59126
TCONS_00007219	XLOC_004618	-	chr17:73169525-73243323	SC shRNA	DHX shRNA	NOTEST	4.61546	1.28522	-1.84447	0	1	1	no	unnamed	Lclat1 (+98430), Capn13 (+192872)	13445	3.59118
TCONS_00016059	XLOC_010555	-	chr8:25154490-25201710	SC shRNA	DHX shRNA	NOTEST	1.81235	0.505239	-1.84283	0	1	1	no	unnamed	Plekha2 (-75724), Tacc1 (+23442)	17296	3.58711
TCONS_00015361	XLOC_010012	-	chr7:130163607-130169874	SC shRNA	DHX shRNA	NOTEST	5.18446	1.44556	-1.84256	0	1	1	no	unnamed	Fgfr2 (+99450), Wdr11 (+574878)	17081	3.58647
TCONS_00015185	XLOC_009910	-	chr7:80362296-80370971	SC shRNA	DHX shRNA	NOTEST	1.3856	0.3864	-1.84235	0	1	1	no	unnamed	Man2a2 (+4741), Hddc3 (+23530)	17001	3.58592
TCONS_00009224	XLOC_005956	-	chr2:119594300-119607493	SC shRNA	DHX shRNA	NOTEST	2.40244	0.669976	-1.84232	0	1	1	no	unnamed	Nusap1 (-17401), Chp1 (+53200)	14330	3.58586
TCONS_00017719	XLOC_011711	-	chrX:99072883-99074600	SC shRNA	DHX shRNA	NOTEST	4.78236	1.33438	-1.84155	0	1	1	no	unnamed	Efnb1 (-62388), Stard8 (+31161)	18013	3.58396
TCONS_00001596	XLOC_000964	-	chr10:9755547-9901413	SC shRNA	DHX shRNA	NOTEST	2.81349	0.785876	-1.83999	0	1	1	no	unnamed	Samd5 (-153272), Stxbp5 (+72599)	10891	3.58007
TCONS_00011781	XLOC_007645	-	chr4:56866917-56890862	SC shRNA	DHX shRNA	NOTEST	4.56888	1.27816	-1.83778	0	1	1	no	unnamed	Ctnnal1 (-13702), Tmem245 (+68521)	15516	3.57458
TCONS_00003777	XLOC_002348	-	chr12:102260377-102269400	SC shRNA	DHX shRNA	NOTEST	3.55013	0.993971	-1.8366	0	1	1	no	unnamed	Rin3 (-18159), Slc24a4 (+135715)	11891	3.57166
TCONS_00001574	XLOC_000955	-	chr10:5259238-5297256	SC shRNA	DHX shRNA	NOTEST	1.84629	0.516992	-1.83641	0	1	1	no	unnamed	Gm10097 (+209055), Syne1 (+272445)	10874	3.57122
TCONS_00003698	XLOC_002300	-	chr12:80463201-80498208	SC shRNA	DHX shRNA	NOTEST	3.97675	1.11455	-1.83513	0	1	1	no	unnamed	Galnt16 (-37572), Exd2 (+17610)	11841	3.56803
TCONS_00008110	XLOC_005187	-	chr18:42645211-42899670	SC shRNA	DHX shRNA	NOTEST	3.25856	0.913835	-1.83423	0	1	1	no	unnamed	Gpr151 (-192789), Ppp2r2b (+287030)	13883	3.56581
TCONS_00017388	XLOC_011451	-	chr9:122848922-122865989	SC shRNA	DHX shRNA	NOTEST	2.23941	0.628552	-1.83302	0	1	1	no	unnamed	Zfp445 (+8550), Tcaim (+51917)	17912	3.56281
TCONS_00005108	XLOC_003285	-	chr14:13949015-13961318	SC shRNA	DHX shRNA	NOTEST	16.127	4.52967	-1.832	0	1	1	no	unnamed	Gm281 (-40689), Thoc7 (+6110)	12532	3.5603
TCONS_00015658	XLOC_010282	-	chr8:13760995-13769505	SC shRNA	DHX shRNA	NOTEST	9.08651	2.55378	-1.83109	0	1	1	no	unnamed	Upf3a (-20365), Cdc16 (+7574)	17116	3.55806
TCONS_00007119	XLOC_004562	-	chr17:35917151-35929242	SC shRNA	DHX shRNA	NOTEST	1.85764	0.52253	-1.82988	0	1	1	no	unnamed	Ppp1r10 (+6631), Abcf1 (+46564)	13401	3.55509
TCONS_00014085	XLOC_009231	-	chr6:113334182-113343969	SC shRNA	DHX shRNA	NOTEST	1.55702	0.43841	-1.82843	0	1	1	no	unnamed	Camk1 (+4908), Ogg1 (+12104)	16552	3.55152
TCONS_00017859	XLOC_011790	-	chrX:20848430-20852892	SC shRNA	DHX shRNA	NOTEST	8.50088	2.39586	-1.82707	0	1	1	no	unnamed	Timp1 (-19505), Araf (+2118)	18101	3.54815
TCONS_00006510	XLOC_004169	-	chr16:55973331-56008913	SC shRNA	DHX shRNA	NOTEST	8.07165	2.2751	-1.82693	0	1	1	no	unnamed	Zbtb11 (+17239), Pcnp (+38617)	13140	3.54782
TCONS_00012924	XLOC_008463	-	chr5:41787844-41795109	SC shRNA	DHX shRNA	NOTEST	7.06507	1.9914	-1.82692	0	1	1	no	unnamed	Nkx3-2 (-26976), Bod1l (+52838)	16010	3.54779
TCONS_00003950	XLOC_002442	-	chr12:64950185-64957573	SC shRNA	DHX shRNA	NOTEST	3.53819	0.997431	-1.82672	0	1	1	no	unnamed	Klhl28 (+11655), Gm527 (+35973)	11997	3.5473
TCONS_00008720	XLOC_005612	-	chr19:56798571-56813689	SC shRNA	DHX shRNA	NOTEST	8.84086	2.49286	-1.82639	0	1	1	no	unnamed	Ccdc186 (+16060), Adrb1 (+83758)	14108	3.54647
TCONS_00004402	XLOC_002794	-	chr13:76824784-77031290	SC shRNA	DHX shRNA	NOTEST	9.44823	2.66732	-1.82465	0	1	1	no	unnamed	Slf1 (+207436), Mctp1 (+348363)	12166	3.54222
TCONS_00009543	XLOC_006149	-	chr2:6539749-7396384	SC shRNA	DHX shRNA	NOTEST	1.36003	0.384904	-1.82106	0	1	1	no	unnamed	Celf2 (-83071)	14494	3.53343
TCONS_00005149	XLOC_003302	-	chr14:25711645-25740097	SC shRNA	DHX shRNA	NOTEST	6.40563	1.81578	-1.81876	0	1	1	no	unnamed	Ppif (+31701), Zcchc24 (+43168)	12560	3.52776
TCONS_00000959	XLOC_000532	-	chr1:182467257-182470766	SC shRNA	DHX shRNA	NOTEST	11.4054	3.23352	-1.81853	0	1	1	no	unnamed	Capn2 (+48512), Trp53bp2 (+59840)	10618	3.52724
TCONS_00007074	XLOC_004538	-	chr17:33289554-33302643	SC shRNA	DHX shRNA	NOTEST	4.35039	1.23461	-1.81709	0	1	1	no	unnamed	Zfp955b (+6450), Zfp81 (+62779)	13386	3.5237
TCONS_00006641	XLOC_004230	-	chr16:17840379-17891683	SC shRNA	DHX shRNA	NOTEST	0.79859	0.226852	-1.81571	0	1	1	no	unnamed	Car15 (-27667), Gm20518 (+25640)	13228	3.52031
TCONS_00013586	XLOC_008931	-	chr6:47454002-47526138	SC shRNA	DHX shRNA	NOTEST	17.8256	5.06491	-1.81534	0	1	1	no	unnamed	Cul1 (+35750), Ezh2 (+104960)	16270	3.51943
TCONS_00014245	XLOC_009320	-	chr6:148990118-149101606	SC shRNA	DHX shRNA	NOTEST	6.68503	1.9013	-1.81394	0	1	1	no	unnamed	Fam60a (-102327), Dennd5b (+55818)	16639	3.51603
TCONS_00015872	XLOC_010420	-	chr8:88697047-88751884	SC shRNA	DHX shRNA	NOTEST	7.72211	2.19687	-1.81354	0	1	1	no	unnamed	Cyld (+27406), Sall1 (+319696)	17228	3.51505
TCONS_00013496	XLOC_008877	-	chr6:3594766-3603305	SC shRNA	DHX shRNA	NOTEST	15.6113	4.45538	-1.80897	0	1	1	no	unnamed	Vps50 (+100654), Calcr (+165622)	16217	3.50392
TCONS_00011818	XLOC_007672	-	chr4:82290174-82505406	SC shRNA	DHX shRNA	NOTEST	7.85582	2.24351	-1.808	0	1	1	no	unnamed	Mpdz (-954983), Nfib (+107518)	15535	3.50158
TCONS_00004431	XLOC_002808	-	chr13:93771558-93942965	SC shRNA	DHX shRNA	NOTEST	0.231151	0.0660417	-1.80738	0	1	1	no	unnamed	Lhfpl2 (-200534), Arsb (+85632)	12188	3.50008
TCONS_00001861	XLOC_001143	-	chr10:121546493-121553823	SC shRNA	DHX shRNA	NOTEST	8.05462	2.30164	-1.80716	0	1	1	no	unnamed	Rassf3 (-73811), Tbk1 (+36629)	11033	3.49951
TCONS_00009028	XLOC_005843	-	chr2:52116304-52121281	SC shRNA	DHX shRNA	NOTEST	4.14101	1.18337	-1.80708	0	1	1	no	unnamed	Rif1 (+45956), Neb (+220005)	14207	3.49934
TCONS_00000454	XLOC_000262	-	chr1:16228841-16519537	SC shRNA	DHX shRNA	NOTEST	6.50975	1.86138	-1.80623	0	1	1	no	unnamed	Stau2 (+145117), Rdh10 (+268415)	10289	3.49727
TCONS_00013946	XLOC_009149	-	chr6:40401373-40423770	SC shRNA	DHX shRNA	NOTEST	8.52454	2.43789	-1.80599	0	1	1	no	unnamed	E330009J07Rik (+23561), Agk (+87400)	16481	3.49669
TCONS_00015411	XLOC_010047	-	chr7:142651689-142657470	SC shRNA	DHX shRNA	NOTEST	0.567339	0.162321	-1.80537	0	1	1	no	unnamed	Igf2 (+4909), Mrpl23 (+121568)	17096	3.49517
TCONS_00014739	XLOC_009661	-	chr7:111043410-111046856	SC shRNA	DHX shRNA	NOTEST	6.88636	1.97042	-1.80524	0	1	1	no	unnamed	Ctr9 (+16182), Eif4g2 (+37897)	16799	3.49487
TCONS_00005370	XLOC_003425	-	chr14:103113415-103346822	SC shRNA	DHX shRNA	NOTEST	3.32937	0.952696	-1.80516	0	1	1	no	unnamed	Fbxl3 (-130565), Mycbp2 (+116681)	12693	3.49468
TCONS_00015938	XLOC_010464	-	chr8:109838926-109864176	SC shRNA	DHX shRNA	NOTEST	7.25805	2.07873	-1.80388	0	1	1	no	unnamed	Phlpp2 (-17052), Ap1g1 (+72997)	17254	3.49158
TCONS_00005362	XLOC_003425	-	chr14:103113415-103346822	SC shRNA	DHX shRNA	NOTEST	1.62766	0.466169	-1.80387	0	1	1	no	unnamed	Fbxl3 (-130565), Mycbp2 (+116681)	12685	3.49157
TCONS_00009725	XLOC_006256	-	chr2:40998056-41185979	SC shRNA	DHX shRNA	NOTEST	7.08355	2.03013	-1.8029	0	1	1	no	unnamed	NONE	14572	3.48921
TCONS_00014865	XLOC_009740	-	chr7:133709350-133734055	SC shRNA	DHX shRNA	NOTEST	11.9064	3.41525	-1.80167	0	1	1	no	unnamed	Bccip (+12370), Dhx32 (+55100)	16867	3.48625
TCONS_00005968	XLOC_003809	-	chr15:64086855-64349845	SC shRNA	DHX shRNA	NOTEST	5.6328	1.61612	-1.80132	0	1	1	no	unnamed	Fam49b (-157902), Asap1 (+164569)	12935	3.48538
TCONS_00015255	XLOC_009955	-	chr7:108950662-109083316	SC shRNA	DHX shRNA	NOTEST	4.04431	1.16069	-1.80092	0	1	1	no	unnamed	Tub (+6164), Ric3 (+66342)	17032	3.4844
TCONS_00010961	XLOC_007089	-	chr3:107101568-107115005	SC shRNA	DHX shRNA	NOTEST	1.61599	0.464103	-1.7999	0	1	1	no	unnamed	Kcna10 (-74769), Kcna2 (+6720)	15163	3.48196
TCONS_00013086	XLOC_008558	-	chr5:112419165-112577816	SC shRNA	DHX shRNA	NOTEST	1.98247	0.569443	-1.79968	0	1	1	no	unnamed	Gm6588 (+49065), Sez6l (+78484)	16118	3.48142
TCONS_00008419	XLOC_005426	-	chr19:36614368-36619394	SC shRNA	DHX shRNA	NOTEST	5.2343	1.50471	-1.79851	0	1	1	no	unnamed	Hectd2 (+62213), Ppp1r3c (+119772)	13984	3.47861
TCONS_00009020	XLOC_005839	-	chr2:49099725-49272613	SC shRNA	DHX shRNA	NOTEST	4.89499	1.40734	-1.79833	0	1	1	no	unnamed	Orc4 (-236893), Mbd5 (-59800)	14201	3.47819
TCONS_00014658	XLOC_009620	-	chr7:90387003-90410297	SC shRNA	DHX shRNA	NOTEST	14.7323	4.23772	-1.79762	0	1	1	no	unnamed	Ccdc89 (-27927), Sytl2 (+49951)	16748	3.47647
TCONS_00015203	XLOC_009921	-	chr7:89140007-89165159	SC shRNA	DHX shRNA	NOTEST	8.94635	2.57565	-1.79636	0	1	1	no	unnamed	Tmem135 (+186204), Rab38 (+722310)	17012	3.47343
TCONS_00004397	XLOC_002790	-	chr13:75746379-75771623	SC shRNA	DHX shRNA	NOTEST	4.67174	1.34677	-1.79445	0	1	1	no	unnamed	Glrx (-80867), Ell2 (+52244)	12164	3.46885
TCONS_00009819	XLOC_006304	-	chr2:84678446-84712671	SC shRNA	DHX shRNA	NOTEST	3.20595	0.925183	-1.79294	0	1	1	no	unnamed	Tmx2 (-16731), Zdhhc5 (+19621)	14644	3.46521
TCONS_00014944	XLOC_009785	-	chr7:16494443-16614727	SC shRNA	DHX shRNA	NOTEST	8.40638	2.43088	-1.79	0	1	1	no	unnamed	Npas1 (-77805), Arhgap35 (+60408)	16899	3.45816
TCONS_00005230	XLOC_003349	-	chr14:52227018-52257156	SC shRNA	DHX shRNA	NOTEST	2.44369	0.706672	-1.78995	0	1	1	no	unnamed	Supt16 (-44848), Chd8 (+15636)	12610	3.45803
TCONS_00008448	XLOC_005440	-	chr19:45015298-45027210	SC shRNA	DHX shRNA	NOTEST	0.874908	0.253251	-1.78856	0	1	1	no	unnamed	Lzts2 (+6078), Pdzd7 (+25360)	13999	3.45471
TCONS_00000683	XLOC_000380	-	chr1:93015458-93068568	SC shRNA	DHX shRNA	NOTEST	0.592871	0.171819	-1.78683	0	1	1	no	unnamed	Aqp12 (+35679), Kif1a (+59818)	10438	3.45056
TCONS_00014011	XLOC_009193	-	chr6:83806036-83831729	SC shRNA	DHX shRNA	NOTEST	10.0176	2.90609	-1.78538	0	1	1	no	unnamed	Paip2b (+12858), Nagk (+23855)	16512	3.44711
TCONS_00013699	XLOC_008993	-	chr6:87887852-87913570	SC shRNA	DHX shRNA	NOTEST	3.12297	0.906573	-1.78442	0	1	1	no	unnamed	Hmces (-13595), Copg1 (+12897)	16339	3.44481
TCONS_00004963	XLOC_003198	-	chr14:47649137-47692462	SC shRNA	DHX shRNA	NOTEST	15.349	4.45926	-1.78327	0	1	1	no	unnamed	Peli2 (-450069), Ktn1 (+22352)	12444	3.44205
TCONS_00017739	XLOC_011727	-	chrX:109095363-109162418	SC shRNA	DHX shRNA	NOTEST	19.2935	5.60726	-1.78275	0	1	1	no	unnamed	Gm6377 (-67867), Sh3bgrl (+33526)	18023	3.44081
TCONS_00017297	XLOC_011401	-	chr9:104046738-104057052	SC shRNA	DHX shRNA	NOTEST	1.736	0.504549	-1.7827	0	1	1	no	unnamed	Uba5 (+11239), Nphp3 (+49349)	17859	3.4407
TCONS_00004486	XLOC_002844	-	chr13:9684835-9764995	SC shRNA	DHX shRNA	NOTEST	2.81269	0.818202	-1.78142	0	1	1	no	unnamed	Zmynd11 (+39573), Dip2c (+448387)	12229	3.43765
TCONS_00006466	XLOC_004144	-	chr16:33291765-33299507	SC shRNA	DHX shRNA	NOTEST	6.58194	1.91527	-1.78096	0	1	1	no	unnamed	Zfp148 (-85139), Snx4 (+44180)	13113	3.43656
TCONS_00016088	XLOC_010576	-	chr8:40547202-40564067	SC shRNA	DHX shRNA	NOTEST	8.00677	2.33084	-1.78037	0	1	1	no	unnamed	Vps37a (+43852), Mtmr7 (+79141)	17318	3.43514
TCONS_00004690	XLOC_002965	-	chr13:100802674-100828988	SC shRNA	DHX shRNA	NOTEST	1.34328	0.391105	-1.78013	0	1	1	no	unnamed	Ccnb1 (-29261), Slc30a5 (+17596)	12348	3.43458
TCONS_00016969	XLOC_011203	-	chr9:13808210-13810662	SC shRNA	DHX shRNA	NOTEST	5.68944	1.65658	-1.78008	0	1	1	no	unnamed	Cep57 (+17671), Mtmr2 (+61026)	17672	3.43445
TCONS_00000835	XLOC_000472	-	chr1:160219171-160443245	SC shRNA	DHX shRNA	NOTEST	7.43271	2.16478	-1.77967	0	1	1	no	unnamed	Cacybp (-118333), Rabgap1l (+461738)	10538	3.43347
TCONS_00002620	XLOC_001606	-	chr11:107068276-107131562	SC shRNA	DHX shRNA	NOTEST	1.48246	0.431999	-1.77889	0	1	1	no	unnamed	Kpna2 (-100378), Bptf (+32003)	11364	3.43163
TCONS_00013741	XLOC_009014	-	chr6:108213108-108392897	SC shRNA	DHX shRNA	NOTEST	10.6942	3.11642	-1.77887	0	1	1	no	unnamed	Bhlhe40 (-357626), Itpr1 (+89907)	16366	3.43157
TCONS_00007033	XLOC_004518	-	chr17:26715716-26776592	SC shRNA	DHX shRNA	NOTEST	0.4669	0.136109	-1.77835	0	1	1	no	unnamed	Bnip1 (-34925), Crebrf (+30504)	13369	3.43034
TCONS_00004286	XLOC_002719	-	chr13:24987016-24993092	SC shRNA	DHX shRNA	NOTEST	1.43114	0.417495	-1.77734	0	1	1	no	unnamed	Mrs2 (+30325), Gpld1 (+46902)	12102	3.42792
TCONS_00005568	XLOC_003598	-	chr15:30172759-31029463	SC shRNA	DHX shRNA	NOTEST	0.000671202	0.00019581	-1.77729	0	1	1	no	unnamed	Dap (-623203), Ctnnd2 (+428518)	12746	3.42782
TCONS_00017313	XLOC_011413	-	chr9:106888430-106891928	SC shRNA	DHX shRNA	NOTEST	0.0433046	0.0126346	-1.77714	0	1	1	no	unnamed	Rbm15b (-2751), Manf (+1800)	17867	3.42746
TCONS_00004567	XLOC_002892	-	chr13:51685556-51691493	SC shRNA	DHX shRNA	NOTEST	3.8594	1.12614	-1.77699	0	1	1	no	unnamed	Gm15440 (+12516), Secisbp2 (+36828)	12287	3.4271
TCONS_00011017	XLOC_007124	-	chr3:125875488-125938474	SC shRNA	DHX shRNA	NOTEST	4.79071	1.39819	-1.77668	0	1	1	no	unnamed	Ugt8a (+8904), Ndst4 (+502905)	15197	3.42637
TCONS_00011404	XLOC_007415	-	chr4:102487219-102607249	SC shRNA	DHX shRNA	NOTEST	4.74653	1.38595	-1.776	0	1	1	no	unnamed	Sgip1 (-213129), Pde4b (+292231)	15343	3.42475
TCONS_00000232	XLOC_000130	-	chr1:118321873-118333526	SC shRNA	DHX shRNA	NOTEST	5.62414	1.64379	-1.7746	0	1	1	no	unnamed	Clasp1 (-61756), Nifk (+5861)	10137	3.42145
TCONS_00009386	XLOC_006056	-	chr2:156264291-156267541	SC shRNA	DHX shRNA	NOTEST	10.9624	3.20646	-1.77351	0	1	1	no	unnamed	Cnbd2 (-46383), Phf20 (+69274)	14411	3.41885
TCONS_00014187	XLOC_009280	-	chr6:124958525-124965504	SC shRNA	DHX shRNA	NOTEST	6.6063	1.93288	-1.77309	0	1	1	no	unnamed	Cops7a (+3523), Mlf2 (+30583)	16605	3.41785
TCONS_00009978	XLOC_006401	-	chr2:139834118-140066780	SC shRNA	DHX shRNA	NOTEST	12.0987	3.54122	-1.77254	0	1	1	no	unnamed	Tasp1 (+116311), Ism1 (+272271)	14739	3.41653
TCONS_00016149	XLOC_010616	-	chr8:70382352-70439600	SC shRNA	DHX shRNA	NOTEST	0.671704	0.196638	-1.77228	0	1	1	no	unnamed	Crtc1 (+28603), Comp (+37418)	17350	3.41594
TCONS_00006393	XLOC_004102	-	chr16:17759588-17793376	SC shRNA	DHX shRNA	NOTEST	3.63335	1.06408	-1.77169	0	1	1	no	unnamed	Scarf2 (-20800), Klhl22 (+16861)	13076	3.41455
TCONS_00015259	XLOC_009958	-	chr7:109893621-109960453	SC shRNA	DHX shRNA	NOTEST	10.0844	2.95759	-1.76964	0	1	1	no	unnamed	Scube2 (-61358), Dennd5a (+33433)	17035	3.40967
TCONS_00004458	XLOC_002827	-	chr13:109903571-109956152	SC shRNA	DHX shRNA	NOTEST	1.27433	0.374084	-1.7683	0	1	1	no	unnamed	Rab3c (+350288)	12208	3.40653
TCONS_00003644	XLOC_002263	-	chr12:57230560-57239999	SC shRNA	DHX shRNA	NOTEST	4.05813	1.19174	-1.76774	0	1	1	no	unnamed	Mipol1 (+4834), Foxa1 (+310841)	11797	3.40521
TCONS_00005262	XLOC_003368	-	chr14:55897171-55900162	SC shRNA	DHX shRNA	NOTEST	0.00212531	0.000624508	-1.76688	0	1	1	no	unnamed	Sdr39u1 (+1565), Khnyn (+13698)	12622	3.40317
TCONS_00011907	XLOC_007728	-	chr4:122836258-122886017	SC shRNA	DHX shRNA	NOTEST	7.579	2.22939	-1.76536	0	1	1	no	unnamed	Ppt1 (+24896), Cap1 (+24918)	15594	3.39958
TCONS_00012625	XLOC_008267	-	chr5:115907541-116008914	SC shRNA	DHX shRNA	NOTEST	0.420877	0.123862	-1.76467	0	1	1	no	unnamed	Prkab1 (+66234), Cit (+112584)	15855	3.39795
TCONS_00001344	XLOC_000834	-	chr10:75125008-75184896	SC shRNA	DHX shRNA	NOTEST	0.32075	0.0944024	-1.76456	0	1	1	no	unnamed	Specc1l (-57438), Bcr (+94360)	10749	3.39769
TCONS_00004707	XLOC_002974	-	chr13:104109742-104166885	SC shRNA	DHX shRNA	NOTEST	7.23965	2.13109	-1.76433	0	1	1	no	unnamed	Sgtb (+28573), Trappc13 (+40109)	12364	3.39716
TCONS_00015717	XLOC_010322	-	chr8:40445778-40485698	SC shRNA	DHX shRNA	NOTEST	8.89141	2.61791	-1.764	0	1	1	no	unnamed	Zdhhc2 (+41923), Cnot7 (+45566)	17156	3.39638
TCONS_00002773	XLOC_001707	-	chr11:22005841-22096192	SC shRNA	DHX shRNA	NOTEST	10.1356	2.98448	-1.76388	0	1	1	no	unnamed	Otx1 (-49402), Ehbp1 (+235778)	11432	3.3961
TCONS_00003135	XLOC_001901	-	chr11:98036622-98053351	SC shRNA	DHX shRNA	NOTEST	2.43441	0.717088	-1.76335	0	1	1	no	unnamed	Stac2 (+8475), Rpl19 (+18063)	11635	3.39486
TCONS_00012364	XLOC_008093	-	chr5:19907574-20704793	SC shRNA	DHX shRNA	NOTEST	0.547833	0.161456	-1.76259	0	1	1	no	unnamed	Phtf2 (+575940)	15710	3.39308
TCONS_00008045	XLOC_005149	-	chr18:24484985-24530141	SC shRNA	DHX shRNA	NOTEST	5.83459	1.71995	-1.76226	0	1	1	no	unnamed	Rprd1a (+22641), 2700062C07Rik (+36702)	13840	3.3923
TCONS_00009235	XLOC_005961	-	chr2:119938585-119965509	SC shRNA	DHX shRNA	NOTEST	4.6183	1.36143	-1.76223	0	1	1	no	unnamed	Mapkbp1 (-20652), Mga (+54819)	14337	3.39224
TCONS_00003344	XLOC_002022	-	chr11:121356235-121358053	SC shRNA	DHX shRNA	NOTEST	3.1013	0.914628	-1.76161	0	1	1	no	unnamed	Wdr45b (-2699), Rab40b (+31107)	11717	3.39078
TCONS_00015934	XLOC_010460	-	chr8:107361740-107379523	SC shRNA	DHX shRNA	NOTEST	4.6887	1.38286	-1.76153	0	1	1	no	unnamed	Nqo1 (+32574), Nfat5 (+77162)	17252	3.39058
TCONS_00002631	XLOC_001615	-	chr11:109428831-109437215	SC shRNA	DHX shRNA	NOTEST	6.06736	1.79071	-1.76053	0	1	1	no	unnamed	Arsg (-40351), Amz2 (+7077)	11372	3.38824
TCONS_00009708	XLOC_006243	-	chr2:37374867-37423019	SC shRNA	DHX shRNA	NOTEST	7.83043	2.31251	-1.75963	0	1	1	no	unnamed	Pdcl (-39690), Rc3h2 (+15878)	14562	3.38612
TCONS_00017833	XLOC_011771	-	chrX:166238917-166389033	SC shRNA	DHX shRNA	NOTEST	4.70928	1.39101	-1.75937	0	1	1	no	unnamed	Gpm6b (-30717), Gemin8 (+143480)	18087	3.38551
TCONS_00009082	XLOC_005866	-	chr2:69955963-70024009	SC shRNA	DHX shRNA	NOTEST	13.3428	3.94258	-1.75885	0	1	1	no	unnamed	Myo3b (-49140), Ubr3 (+92740)	14251	3.38428
TCONS_00009158	XLOC_005916	-	chr2:91572992-91620668	SC shRNA	DHX shRNA	NOTEST	20.7303	6.12602	-1.75872	0	1	1	no	unnamed	F2 (+39584), Ckap5 (+70068)	14294	3.38398
TCONS_00013169	XLOC_008608	-	chr5:123577797-123684377	SC shRNA	DHX shRNA	NOTEST	9.94534	2.94092	-1.75775	0	1	1	no	unnamed	Vps33a (-58049), Clip1 (+53531)	16152	3.38171
TCONS_00012798	XLOC_008382	-	chr5:150196574-150497749	SC shRNA	DHX shRNA	NOTEST	3.12539	0.924617	-1.75711	0	1	1	no	unnamed	Fry (+87395), Zar1l (+171002)	15935	3.3802
TCONS_00009523	XLOC_006139	-	chr2:181864374-181870739	SC shRNA	DHX shRNA	NOTEST	6.33189	1.87327	-1.75708	0	1	1	no	unnamed	Gm14496 (-123669), Polr3k (+3220)	14480	3.38013
TCONS_00013316	XLOC_008698	-	chr5:150642997-150665576	SC shRNA	DHX shRNA	NOTEST	9.71488	2.87469	-1.75679	0	1	1	no	unnamed	N4bp2l1 (-59762), N4bp2l2 (+11325)	16215	3.37945
TCONS_00011326	XLOC_007369	-	chr4:42670268-42944732	SC shRNA	DHX shRNA	NOTEST	5.33154	1.5784	-1.75609	0	1	1	no	unnamed	Ccl21a (-33507), Fam205a1 (+46388)	15294	3.37781
TCONS_00013589	XLOC_008932	-	chr6:48523941-48527473	SC shRNA	DHX shRNA	NOTEST	9.92499	2.94077	-1.75487	0	1	1	no	unnamed	Atp6v0e2 (-11958), Sspo (+77478)	16273	3.37496
TCONS_00000468	XLOC_000268	-	chr1:22286027-22432840	SC shRNA	DHX shRNA	NOTEST	12.7854	3.78905	-1.75459	0	1	1	no	unnamed	Kcnq5 (-397492), Rims1 (+446290)	10301	3.3743
TCONS_00009907	XLOC_006357	-	chr2:120732820-120850393	SC shRNA	DHX shRNA	NOTEST	7.7682	2.30436	-1.75322	0	1	1	no	unnamed	Cdan1 (-60090), Ttbk2 (+58997)	14696	3.37109
TCONS_00000594	XLOC_000339	-	chr1:65158675-65186452	SC shRNA	DHX shRNA	NOTEST	7.98268	2.37013	-1.7519	0	1	1	no	unnamed	D630023F18Rik (-49371), Idh1 (+6617)	10390	3.36803
TCONS_00004654	XLOC_002940	-	chr13:85233585-85246640	SC shRNA	DHX shRNA	NOTEST	9.26868	2.75385	-1.75091	0	1	1	no	unnamed	Rasa1 (+48916), Ccnh (+50705)	12329	3.36572
TCONS_00001827	XLOC_001118	-	chr10:110941713-110973865	SC shRNA	DHX shRNA	NOTEST	7.12332	2.11668	-1.75075	0	1	1	no	unnamed	Csrp2 (+38000), Zdhhc17 (+52277)	11012	3.36533
TCONS_00014673	XLOC_009626	-	chr7:96854720-96911229	SC shRNA	DHX shRNA	NOTEST	0.725303	0.21571	-1.74949	0	1	1	no	unnamed	Nars2 (-68530), Tenm4 (+671304)	16757	3.3624
TCONS_00017298	XLOC_011402	-	chr9:104151346-104156879	SC shRNA	DHX shRNA	NOTEST	1.63528	0.486379	-1.74938	0	1	1	no	unnamed	Ackr4 (-27180), Dnajc13 (+108817)	17860	3.36215
TCONS_00010826	XLOC_007018	-	chr3:79603975-79615172	SC shRNA	DHX shRNA	NOTEST	4.80043	1.42807	-1.74909	0	1	1	no	unnamed	Ppid (+18209), Etfdh (+19289)	15087	3.36148
TCONS_00016966	XLOC_011200	-	chr9:7826596-7834649	SC shRNA	DHX shRNA	NOTEST	5.09884	1.51858	-1.74744	0	1	1	no	unnamed	Birc2 (+6434), Tmem123 (+66582)	17669	3.35764
TCONS_00018035	XLOC_011890	-	chrX:152336862-152342450	SC shRNA	DHX shRNA	NOTEST	8.91706	2.65791	-1.74627	0	1	1	no	unnamed	Kantr (-12161), Tspyl2 (+2769)	18211	3.35491
TCONS_00007750	XLOC_005003	-	chr18:23752345-23893942	SC shRNA	DHX shRNA	NOTEST	4.9675	1.48108	-1.74587	0	1	1	no	unnamed	Zfp397 (-131561), Mapre2 (+19160)	13632	3.35397
TCONS_00017301	XLOC_011404	-	chr9:104186709-104190474	SC shRNA	DHX shRNA	NOTEST	6.86382	2.04652	-1.74584	0	1	1	no	unnamed	Ackr4 (-61659), Dnajc13 (+74338)	17863	3.3539
TCONS_00001794	XLOC_001101	-	chr10:89650867-89660248	SC shRNA	DHX shRNA	NOTEST	6.50167	1.94097	-1.74403	0	1	1	no	unnamed	Slc17a8 (-34305), Scyl2 (+30727)	10996	3.3497
TCONS_00001571	XLOC_000953	-	chr10:5210949-5222517	SC shRNA	DHX shRNA	NOTEST	6.52299	1.948	-1.74354	0	1	1	no	unnamed	Gm10097 (+147541), Syne1 (+333959)	10871	3.34856
TCONS_00016721	XLOC_011054	-	chr9:66126665-66138949	SC shRNA	DHX shRNA	NOTEST	4.55661	1.36167	-1.74258	0	1	1	no	unnamed	Dapk2 (-25416), Fam96a (+6196)	17525	3.34634
TCONS_00007809	XLOC_005034	-	chr18:36581077-36594983	SC shRNA	DHX shRNA	NOTEST	10.0928	3.01992	-1.74075	0	1	1	no	unnamed	Eif4ebp3 (-76030), Ankhd1 (+27419)	13667	3.34208
TCONS_00017060	XLOC_011263	-	chr9:44715330-44726153	SC shRNA	DHX shRNA	NOTEST	0.427956	0.128053	-1.74073	0	1	1	no	unnamed	Phldb1 (+14456), Treh (+47509)	17716	3.34202
TCONS_00016791	XLOC_011093	-	chr9:86518178-86521558	SC shRNA	DHX shRNA	NOTEST	4.45332	1.33272	-1.7405	0	1	1	no	unnamed	Pgm3 (+51959), Dopey1 (+52714)	17579	3.34153
TCONS_00014429	XLOC_009493	-	chr7:4119525-4136306	SC shRNA	DHX shRNA	NOTEST	5.46681	1.63606	-1.74047	0	1	1	no	unnamed	Leng8 (-9133), Ttyh1 (+8331)	16648	3.34145
TCONS_00016659	XLOC_011015	-	chr9:56482612-56496903	SC shRNA	DHX shRNA	NOTEST	4.70721	1.40881	-1.7404	0	1	1	no	unnamed	Hmg20a (+71149), Lingo1 (+145870)	17497	3.34127
TCONS_00005105	XLOC_003284	-	chr14:12372563-12823221	SC shRNA	DHX shRNA	NOTEST	14.2159	4.2574	-1.73946	0	1	1	no	unnamed	Fezf2 (-252048), Cadps (+225153)	12530	3.3391
TCONS_00017246	XLOC_011369	-	chr9:86765920-86798813	SC shRNA	DHX shRNA	NOTEST	0.146689	0.0439997	-1.73719	0	1	1	no	unnamed	Prss35 (+38718), Snap91 (+98072)	17827	3.33386
TCONS_00007257	XLOC_004643	-	chr17:88530227-88588363	SC shRNA	DHX shRNA	NOTEST	4.5309	1.35947	-1.73676	0	1	1	no	unnamed	Ston1 (-67260), Ppp1r21 (+29177)	13467	3.33284
TCONS_00017330	XLOC_011421	-	chr9:108096024-108190424	SC shRNA	DHX shRNA	NOTEST	1.36373	0.409357	-1.73613	0	1	1	no	unnamed	Apeh (-48618), Bsn (+47160)	17878	3.3314
TCONS_00012116	XLOC_007856	-	chr4:156165302-156169339	SC shRNA	DHX shRNA	NOTEST	1.37678	0.413608	-1.73496	0	1	1	no	unnamed	Agrn (+30167), Rnf223 (+36808)	15689	3.32871
TCONS_00008646	XLOC_005566	-	chr19:29610100-29612845	SC shRNA	DHX shRNA	NOTEST	4.9597	1.49089	-1.73407	0	1	1	no	unnamed	Ermp1 (+36942), Ric1 (+89191)	14077	3.32667
TCONS_00011986	XLOC_007774	-	chr4:134278058-134284537	SC shRNA	DHX shRNA	NOTEST	3.60471	1.08384	-1.73373	0	1	1	no	unnamed	Grrp1 (-27192), Pdik1l (+6597)	15635	3.32587
TCONS_00006990	XLOC_004490	-	chr17:23735476-23738360	SC shRNA	DHX shRNA	NOTEST	1.51396	0.455447	-1.73298	0	1	1	no	unnamed	Paqr4 (+3412), Pkmyt1 (+10582)	13354	3.32412
TCONS_00001778	XLOC_001088	-	chr10:82650435-82652955	SC shRNA	DHX shRNA	NOTEST	4.98927	1.50288	-1.7311	0	1	1	no	unnamed	Tdg (+21836), Glt8d2 (+38955)	10987	3.31981
TCONS_00011494	XLOC_007471	-	chr4:126051267-126055535	SC shRNA	DHX shRNA	NOTEST	16.6424	5.01349	-1.73098	0	1	1	no	unnamed	Oscp1 (-5164), Mrps15 (+6476)	15392	3.31952
TCONS_00008857	XLOC_005740	-	chr2:6050363-6056677	SC shRNA	DHX shRNA	NOTEST	10.4181	3.14076	-1.72991	0	1	1	no	unnamed	Proser2 (+76691), Upf2 (+102051)	14127	3.31706
TCONS_00007227	XLOC_004624	-	chr17:74615223-74652790	SC shRNA	DHX shRNA	NOTEST	10.5537	3.18678	-1.72758	0	1	1	no	unnamed	Ttc27 (-83743), Birc6 (+105712)	13452	3.31171
TCONS_00008149	XLOC_005214	-	chr18:67088397-67226862	SC shRNA	DHX shRNA	NOTEST	5.0908	1.53929	-1.72562	0	1	1	no	unnamed	Chmp1b (-47761), Gnal (+69294)	13905	3.30724
TCONS_00003600	XLOC_002248	-	chr12:35078906-35147388	SC shRNA	DHX shRNA	NOTEST	10.5952	3.20674	-1.72423	0	1	1	no	unnamed	Snx13 (+65961), Ahr (+421891)	11762	3.30404
TCONS_00000521	XLOC_000297	-	chr1:38087967-38092212	SC shRNA	DHX shRNA	NOTEST	5.42893	1.64404	-1.72342	0	1	1	no	unnamed	Rev1 (+39572), Eif5b (+92080)	10336	3.30219
TCONS_00004989	XLOC_003217	-	chr14:56668316-56697404	SC shRNA	DHX shRNA	NOTEST	5.97839	1.81272	-1.7216	0	1	1	no	unnamed	Mphosph8 (+14612), Pspc1 (+95456)	12457	3.29802
TCONS_00012859	XLOC_008420	-	chr5:25308453-25315435	SC shRNA	DHX shRNA	NOTEST	3.86396	1.17279	-1.72013	0	1	1	no	unnamed	E130116L18Rik (-88791), Kmt2c (+186801)	15975	3.29467
TCONS_00001182	XLOC_000748	-	chr10:4355901-4359385	SC shRNA	DHX shRNA	NOTEST	4.46709	1.35605	-1.71993	0	1	1	no	unnamed	Zbtb2 (+30465), Akap12 (+91263)	10631	3.29419
TCONS_00006430	XLOC_004124	-	chr16:22009547-22049251	SC shRNA	DHX shRNA	NOTEST	6.83912	2.07755	-1.71892	0	1	1	no	unnamed	Senp2 (+19915), Igf2bp2 (+133900)	13091	3.29192
TCONS_00017936	XLOC_011840	-	chrX:74365719-74368542	SC shRNA	DHX shRNA	NOTEST	2.87109	0.872492	-1.71839	0	1	1	no	unnamed	Lage3 (-13513), Ubl4a (+1542)	18145	3.29068
TCONS_00009948	XLOC_006384	-	chr2:130632769-130642837	SC shRNA	DHX shRNA	NOTEST	1.54036	0.468298	-1.71777	0	1	1	no	unnamed	Ubox5 (-7765), Lzts3 (+5000)	14722	3.28927
TCONS_00007063	XLOC_004530	-	chr17:29268822-29301744	SC shRNA	DHX shRNA	NOTEST	3.63484	1.10533	-1.71741	0	1	1	no	unnamed	Pi16 (-33599), BC004004 (+16495)	13382	3.28847
TCONS_00009316	XLOC_006009	-	chr2:136002567-136014645	SC shRNA	DHX shRNA	NOTEST	9.0101	2.74005	-1.71734	0	1	1	no	unnamed	Lamp5 (-49321), Plcb4 (+266776)	14384	3.2883
TCONS_00015641	XLOC_010271	-	chr8:11727930-11827306	SC shRNA	DHX shRNA	NOTEST	1.02112	0.310646	-1.71681	0	1	1	no	unnamed	Tex29 (-62856), Arhgef7 (+49513)	17109	3.28709
TCONS_00006745	XLOC_004299	-	chr16:45959256-46010406	SC shRNA	DHX shRNA	NOTEST	0.736048	0.224005	-1.71627	0	1	1	no	unnamed	Phldb2 (-140597), Plcxd2 (+25387)	13277	3.28586
TCONS_00004926	XLOC_003166	-	chr14:27622412-28478535	SC shRNA	DHX shRNA	NOTEST	9.40218	2.86246	-1.71574	0	1	1	no	unnamed	Wnt5a (-454276), Erc2 (+428032)	12421	3.28465
TCONS_00008649	XLOC_005568	-	chr19:29715800-29786439	SC shRNA	DHX shRNA	NOTEST	5.74758	1.7548	-1.71165	0	1	1	no	unnamed	Mlana (+53199), 9930021J03Rik (+54387)	14079	3.27535
TCONS_00004262	XLOC_002703	-	chr13:14630258-14637812	SC shRNA	DHX shRNA	NOTEST	5.62372	1.71703	-1.71161	0	1	1	no	unnamed	Gli3 (-829945), AW209491 (+3787)	12091	3.27526
TCONS_00011841	XLOC_007680	-	chr4:91250766-91376090	SC shRNA	DHX shRNA	NOTEST	11.1578	3.40835	-1.7109	0	1	1	no	unnamed	Elavl2 (+63035)	15558	3.27367
TCONS_00000107	XLOC_000064	-	chr1:63294982-63303578	SC shRNA	DHX shRNA	NOTEST	1.35895	0.415352	-1.71008	0	1	1	no	unnamed	Adam23 (-146615), Zdbf2 (+26015)	10063	3.2718
TCONS_00017206	XLOC_011350	-	chr9:71844794-71849921	SC shRNA	DHX shRNA	NOTEST	4.76352	1.45595	-1.71007	0	1	1	no	unnamed	Cgnl1 (-75756), Tcf12 (+264489)	17800	3.27176
TCONS_00005220	XLOC_003342	-	chr14:52073506-52077568	SC shRNA	DHX shRNA	NOTEST	5.42071	1.65731	-1.70964	0	1	1	no	unnamed	Olfr221 (-35682), Hnrnpc (+28491)	12604	3.27079
TCONS_00002764	XLOC_001702	-	chr11:20685129-20698377	SC shRNA	DHX shRNA	NOTEST	3.82155	1.16898	-1.70891	0	1	1	no	unnamed	Aftph (+35854), Sertad2 (+148419)	11424	3.26913
TCONS_00017933	XLOC_011838	-	chrX:74026602-74085632	SC shRNA	DHX shRNA	NOTEST	3.76272	1.15101	-1.70888	0	1	1	no	unnamed	Irak1 (-32204), Mecp2 (+29573)	18143	3.26906
TCONS_00007521	XLOC_004814	-	chr17:66814466-66944324	SC shRNA	DHX shRNA	NOTEST	6.62536	2.02734	-1.70841	0	1	1	no	unnamed	Themis3 (-284774), Ptprm (+474992)	13568	3.26801
TCONS_00004990	XLOC_003217	-	chr14:56668316-56697404	SC shRNA	DHX shRNA	NOTEST	12.4446	3.81864	-1.70439	0	1	1	no	unnamed	Mphosph8 (+14612), Pspc1 (+95456)	12458	3.25891
TCONS_00000374	XLOC_000217	-	chr1:174501797-174699678	SC shRNA	DHX shRNA	NOTEST	0.832586	0.255594	-1.70374	0	1	1	no	unnamed	Fmn2 (+98913), Grem2 (+321081)	10228	3.25746
TCONS_00005269	XLOC_003373	-	chr14:57916324-57924077	SC shRNA	DHX shRNA	NOTEST	3.29074	1.01027	-1.70368	0	1	1	no	unnamed	Zdhhc20 (-29925), Micu2 (+79061)	12627	3.25729
TCONS_00003743	XLOC_002324	-	chr12:85891031-85926831	SC shRNA	DHX shRNA	NOTEST	4.52631	1.38981	-1.70344	0	1	1	no	unnamed	Ttll5 (+84221), Tgfb3 (+170110)	11871	3.25678
TCONS_00005071	XLOC_003269	-	chr14:118953109-118981610	SC shRNA	DHX shRNA	NOTEST	6.23065	1.9144	-1.70249	0	1	1	no	unnamed	Dnajc3 (+29428), Uggt2 (+132070)	12507	3.25462
TCONS_00002255	XLOC_001418	-	chr11:59737072-59778010	SC shRNA	DHX shRNA	NOTEST	2.63689	0.81057	-1.70183	0	1	1	no	unnamed	Pld6 (+30101), Mprip (+95046)	11173	3.25313
TCONS_00016113	XLOC_010597	-	chr8:60910400-60983292	SC shRNA	DHX shRNA	NOTEST	13.3777	4.11293	-1.70159	0	1	1	no	unnamed	Clcn3 (+36393), Hpf1 (+56395)	17330	3.2526
TCONS_00002982	XLOC_001823	-	chr11:72194587-72198934	SC shRNA	DHX shRNA	NOTEST	2.93243	0.902472	-1.70014	0	1	1	no	unnamed	Pitpnm3 (-60983), Txndc17 (-10786)	11544	3.24933
TCONS_00007867	XLOC_005053	-	chr18:44395922-44423442	SC shRNA	DHX shRNA	NOTEST	3.57503	1.10056	-1.69972	0	1	1	no	unnamed	Dcp2 (+29155), Mcc (+402500)	13711	3.24837
TCONS_00007762	XLOC_005014	-	chr18:32070103-32080574	SC shRNA	DHX shRNA	NOTEST	5.53809	1.70538	-1.69929	0	1	1	no	unnamed	Iws1 (+7598), Proc (+64231)	13637	3.24742
TCONS_00014592	XLOC_009590	-	chr7:55871959-55890058	SC shRNA	DHX shRNA	NOTEST	12.3736	3.81128	-1.69891	0	1	1	no	unnamed	Cyfip1 (+38938), Nipa2 (+81441)	16703	3.24657
TCONS_00001653	XLOC_001007	-	chr10:61099621-61103300	SC shRNA	DHX shRNA	NOTEST	3.3957	1.04607	-1.69873	0	1	1	no	unnamed	Pcbd1 (+12102), Sgpl1 (+46183)	10931	3.24615
TCONS_00007862	XLOC_005051	-	chr18:42320763-42337053	SC shRNA	DHX shRNA	NOTEST	7.38802	2.27843	-1.69715	0	1	1	no	unnamed	Pou4f3 (-65631), Rbm27 (+53555)	13706	3.24259
TCONS_00014514	XLOC_009545	-	chr7:30095107-30107560	SC shRNA	DHX shRNA	NOTEST	13.3107	4.10507	-1.69711	0	1	1	no	unnamed	Zfp382 (-20608), Zfp260 (+6540)	16674	3.2425
TCONS_00015307	XLOC_009989	-	chr7:122289049-122634400	SC shRNA	DHX shRNA	NOTEST	14.5541	4.49023	-1.69657	0	1	1	no	unnamed	Cacng3 (-208767), Prkcb (+172428)	17059	3.24128
TCONS_00010595	XLOC_006870	-	chr3:89773800-89783894	SC shRNA	DHX shRNA	NOTEST	5.34842	1.65012	-1.69655	0	1	1	no	unnamed	She (-52523), Ube2q1 (+5231)	14943	3.24123
TCONS_00012602	XLOC_008250	-	chr5:114380836-114421161	SC shRNA	DHX shRNA	NOTEST	0.649582	0.200451	-1.69626	0	1	1	no	unnamed	Ube3b (+20392), Mmab (+43061)	15846	3.2406
TCONS_00011950	XLOC_007747	-	chr4:129180225-129189564	SC shRNA	DHX shRNA	NOTEST	10.4157	3.21716	-1.6949	0	1	1	no	unnamed	S100pbp (+4647), Fndc5 (+47896)	15619	3.23754
TCONS_00016337	XLOC_010748	-	chr8:124908614-124948924	SC shRNA	DHX shRNA	NOTEST	3.26858	1.01002	-1.69428	0	1	1	no	unnamed	Egln1 (+20555), Sprtn (+30883)	17428	3.23615
TCONS_00012800	XLOC_008383	-	chr5:150673894-150810662	SC shRNA	DHX shRNA	NOTEST	7.94901	2.4566	-1.69411	0	1	1	no	unnamed	Kl (-210329), Pds5b (+68539)	15937	3.23578
TCONS_00005265	XLOC_003370	-	chr14:57123302-57133605	SC shRNA	DHX shRNA	NOTEST	9.33383	2.88475	-1.69402	0	1	1	no	unnamed	Gm4491 (-12571), Gjb6 (+5157)	12624	3.23558
TCONS_00016577	XLOC_010965	-	chr9:28403528-28925756	SC shRNA	DHX shRNA	NOTEST	21.1287	6.53236	-1.69353	0	1	1	no	unnamed	Opcml (+873695)	17457	3.23447
TCONS_00014994	XLOC_009801	-	chr7:25721178-25754776	SC shRNA	DHX shRNA	NOTEST	0.412344	0.127514	-1.69319	0	1	1	no	unnamed	Ccdc97 (-18889), Hnrnpul1 (+16780)	16920	3.23372
TCONS_00013864	XLOC_009092	-	chr6:147092193-147109927	SC shRNA	DHX shRNA	NOTEST	2.39879	0.741819	-1.69317	0	1	1	no	unnamed	Klhl42 (+9681), Pthlh (+163107)	16433	3.23366
TCONS_00015877	XLOC_010425	-	chr8:91049107-91053038	SC shRNA	DHX shRNA	NOTEST	2.51447	0.777989	-1.69243	0	1	1	no	unnamed	Rbl2 (-18984), Chd9 (+222238)	17233	3.23201
TCONS_00008851	XLOC_005734	-	chr2:3284158-3328837	SC shRNA	DHX shRNA	NOTEST	4.73477	1.46655	-1.69087	0	1	1	no	unnamed	Nmt2 (+22286), Rpp38 (+26145)	14124	3.22851
TCONS_00004565	XLOC_002891	-	chr13:51423391-51569448	SC shRNA	DHX shRNA	NOTEST	0.00104719	0.000324571	-1.68991	0	1	1	no	unnamed	Shc3 (+70664), S1pr3 (+87781)	12285	3.22638
TCONS_00011773	XLOC_007638	-	chr4:53031699-53038251	SC shRNA	DHX shRNA	NOTEST	3.85929	1.19692	-1.68901	0	1	1	no	unnamed	Nipsnap3b (+23095), Abca1 (+124920)	15513	3.22435
TCONS_00008510	XLOC_005478	-	chr19:3496397-3575708	SC shRNA	DHX shRNA	NOTEST	6.19397	1.92312	-1.68741	0	1	1	no	unnamed	Gal (-121581), Ppp6r3 (+39696)	14034	3.22079
TCONS_00003944	XLOC_002438	-	chr12:55612092-55821164	SC shRNA	DHX shRNA	NOTEST	0.00629571	0.00196114	-1.68268	0	1	1	no	unnamed	Ralgapa1 (+104539), Insm2 (+117201)	11993	3.21023
TCONS_00005185	XLOC_003324	-	chr14:38368665-38407199	SC shRNA	DHX shRNA	NOTEST	6.16358	1.92145	-1.68157	0	1	1	no	unnamed	NONE	12583	3.20778
TCONS_00000423	XLOC_000240	-	chr1:191717831-191784255	SC shRNA	DHX shRNA	NOTEST	15.2842	4.76716	-1.68084	0	1	1	no	unnamed	Nek2 (-70401), Lpgat1 (+32654)	10266	3.20614
TCONS_00015271	XLOC_009963	-	chr7:111070599-111083212	SC shRNA	DHX shRNA	NOTEST	1.82292	0.569052	-1.67962	0	1	1	no	unnamed	Eif4g2 (+6124), Ctr9 (+47955)	17042	3.20343
TCONS_00007538	XLOC_004828	-	chr17:79848434-79861160	SC shRNA	DHX shRNA	NOTEST	6.48002	2.02416	-1.67867	0	1	1	no	unnamed	Cyp1b1 (-139756), Atl2 (+41326)	13577	3.20134
TCONS_00003964	XLOC_002455	-	chr12:70244420-70347468	SC shRNA	DHX shRNA	NOTEST	1.18066	0.369362	-1.67649	0	1	1	no	unnamed	Pygl (-68261), Trim9 (+51406)	12006	3.19648
TCONS_00008006	XLOC_005128	-	chr18:6435957-6439829	SC shRNA	DHX shRNA	NOTEST	3.71228	1.16143	-1.67641	0	1	1	no	unnamed	Epc1 (+52963), Rpl27-ps3 (+105303)	13808	3.1963
TCONS_00001581	XLOC_000956	-	chr10:5301342-5404003	SC shRNA	DHX shRNA	NOTEST	7.14658	2.23663	-1.67593	0	1	1	no	unnamed	Syne1 (+198019), Gm10097 (+283481)	10881	3.19524
TCONS_00012462	XLOC_008159	-	chr5:43277443-43289726	SC shRNA	DHX shRNA	NOTEST	9.28689	2.90805	-1.67514	0	1	1	no	unnamed	C1qtnf7 (-231953), Cpeb2 (+50415)	15755	3.19351
TCONS_00009880	XLOC_006341	-	chr2:115862580-116065514	SC shRNA	DHX shRNA	NOTEST	10.1603	3.18235	-1.67478	0	1	1	no	unnamed	Meis2 (+101000), BC052040 (+382331)	14676	3.1927
TCONS_00011408	XLOC_007417	-	chr4:102908809-102977398	SC shRNA	DHX shRNA	NOTEST	2.09777	0.657097	-1.67468	0	1	1	no	unnamed	Tctex1d1 (-45469), Sgip1 (+182741)	15345	3.19248
TCONS_00003651	XLOC_002268	-	chr12:64992586-65016645	SC shRNA	DHX shRNA	NOTEST	9.92256	3.11004	-1.67378	0	1	1	no	unnamed	Prpf39 (-31717), Togaram1 (+38812)	11803	3.19049
TCONS_00017390	XLOC_011451	-	chr9:122848922-122865989	SC shRNA	DHX shRNA	NOTEST	3.7324	1.17037	-1.67314	0	1	1	no	unnamed	Zfp445 (+8550), Tcaim (+51917)	17914	3.18908
TCONS_00006593	XLOC_004209	-	chr16:5013903-5049900	SC shRNA	DHX shRNA	NOTEST	0.954344	0.299382	-1.67252	0	1	1	no	unnamed	Rogdi (-18385), Glyr1 (+18008)	13197	3.18771
TCONS_00001281	XLOC_000804	-	chr10:58258237-58305579	SC shRNA	DHX shRNA	NOTEST	12.0756	3.79099	-1.67145	0	1	1	no	unnamed	Lims1 (-112465), Gcc2 (+26411)	10705	3.18534
TCONS_00010444	XLOC_006787	-	chr3:32456090-32465674	SC shRNA	DHX shRNA	NOTEST	5.46471	1.71717	-1.67012	0	1	1	no	unnamed	Pik3ca (+24731), Kcnmb3 (+31349)	14844	3.18239
TCONS_00007574	XLOC_004848	-	chr17:90033605-90704371	SC shRNA	DHX shRNA	NOTEST	3.79211	1.19188	-1.66976	0	1	1	no	unnamed	Gm10308 (-719505), Gm10184 (-458539)	13601	3.18162
TCONS_00016639	XLOC_011001	-	chr9:47530274-47853386	SC shRNA	DHX shRNA	NOTEST	5.11618	1.60986	-1.66813	0	1	1	no	unnamed	Cadm1 (+161619), Nxpe2 (+649068)	17487	3.17803
TCONS_00001445	XLOC_000896	-	chr10:89745014-89819924	SC shRNA	DHX shRNA	NOTEST	2.43705	0.767173	-1.66751	0	1	1	no	unnamed	Anks1b (-794048), Uhrf1bp1l (+37478)	10789	3.17666
TCONS_00002441	XLOC_001511	-	chr11:83336761-83404963	SC shRNA	DHX shRNA	NOTEST	4.04404	1.27329	-1.66724	0	1	1	no	unnamed	Rasl10b (-39210), Ap2b1 (+68379)	11280	3.17606
TCONS_00000533	XLOC_000304	-	chr1:42648202-42693123	SC shRNA	DHX shRNA	NOTEST	18.3221	5.77054	-1.6668	0	1	1	no	unnamed	Pou3f3 (-25105)	10342	3.17511
TCONS_00016694	XLOC_011034	-	chr9:59907363-59928856	SC shRNA	DHX shRNA	NOTEST	7.52347	2.37026	-1.66635	0	1	1	no	unnamed	Nr2e3 (+32007), Myo9a (+167214)	17514	3.17411
TCONS_00004420	XLOC_002803	-	chr13:90089756-90107030	SC shRNA	DHX shRNA	NOTEST	6.29511	1.98382	-1.66595	0	1	1	no	unnamed	Xrcc4 (-8785), Atp6ap1l (+806962)	12181	3.17323
TCONS_00009793	XLOC_006293	-	chr2:77186139-77191144	SC shRNA	DHX shRNA	NOTEST	5.65125	1.78361	-1.66377	0	1	1	no	unnamed	Ccdc141 (-18025), Sestd1 (+77126)	14626	3.16843
TCONS_00010450	XLOC_006792	-	chr3:34020104-34070195	SC shRNA	DHX shRNA	NOTEST	6.33103	1.99815	-1.66377	0	1	1	no	unnamed	Fxr1 (+25207), Dnajc19 (+36162)	14848	3.16845
TCONS_00004396	XLOC_002789	-	chr13:75089868-75134835	SC shRNA	DHX shRNA	NOTEST	8.41833	2.65863	-1.66285	0	1	1	no	unnamed	Ell2 (-594405), Pcsk1 (+22526)	12163	3.16642
TCONS_00015342	XLOC_010004	-	chr7:127015048-127021577	SC shRNA	DHX shRNA	NOTEST	0.281233	0.0888306	-1.66264	0	1	1	no	unnamed	Gm42742 (-961), Prrt2 (+2898)	17073	3.16595
TCONS_00008085	XLOC_005168	-	chr18:35118904-35235649	SC shRNA	DHX shRNA	NOTEST	9.73933	3.08141	-1.66023	0	1	1	no	unnamed	Lrrtm2 (+37747), Ctnna1 (+58389)	13873	3.16067
TCONS_00012784	XLOC_008375	-	chr5:145233449-145246788	SC shRNA	DHX shRNA	NOTEST	4.97707	1.57472	-1.6602	0	1	1	no	unnamed	Zscan25 (-43233), Zfp655 (+8396)	15924	3.16061
TCONS_00002366	XLOC_001475	-	chr11:75486835-75509449	SC shRNA	DHX shRNA	NOTEST	3.7656	1.19186	-1.65966	0	1	1	no	unnamed	Rilp (-11952), Prpf8 (+11326)	11235	3.15943
TCONS_00003031	XLOC_001842	-	chr11:78207023-78255455	SC shRNA	DHX shRNA	NOTEST	4.24175	1.34355	-1.65861	0	1	1	no	unnamed	Sdf2 (-14507), Proca1 (+37847)	11576	3.15712
TCONS_00015746	XLOC_010338	-	chr8:54779461-55076799	SC shRNA	DHX shRNA	NOTEST	3.7133	1.17763	-1.65682	0	1	1	no	unnamed	Wdr17 (-209451), Gpm6a (-26713)	17179	3.1532
TCONS_00000516	XLOC_000295	-	chr1:37611674-37719820	SC shRNA	DHX shRNA	NOTEST	0.984819	0.312678	-1.65518	0	1	1	no	unnamed	Mgat4a (-124731), 2010300C02Rik (+54338)	10333	3.14963
TCONS_00008016	XLOC_005133	-	chr18:10593919-10610081	SC shRNA	DHX shRNA	NOTEST	8.05585	2.55961	-1.65411	0	1	1	no	unnamed	Esco1 (+8352), Greb1l (+276821)	13817	3.1473
TCONS_00001588	XLOC_000960	-	chr10:7628939-7680990	SC shRNA	DHX shRNA	NOTEST	1.96099	0.624127	-1.65167	0	1	1	no	unnamed	Pcmt1 (+8643), Lrp11 (+65148)	10886	3.14197
TCONS_00013733	XLOC_009010	-	chr6:106437900-106667474	SC shRNA	DHX shRNA	NOTEST	12.0333	3.83333	-1.65036	0	1	1	no	unnamed	Il5ra (+196350), Cntn4 (+874942)	16359	3.13912
TCONS_00012929	XLOC_008467	-	chr5:44472326-44799783	SC shRNA	DHX shRNA	NOTEST	4.17919	1.33136	-1.65032	0	1	1	no	unnamed	Tapt1 (-409433), Ldb2 (+163584)	16014	3.13904
TCONS_00017300	XLOC_011403	-	chr9:104162309-104180219	SC shRNA	DHX shRNA	NOTEST	7.93562	2.52818	-1.65024	0	1	1	no	unnamed	Ackr4 (-44331), Dnajc13 (+91666)	17862	3.13887
TCONS_00003057	XLOC_001862	-	chr11:86279620-86289040	SC shRNA	DHX shRNA	NOTEST	6.76944	2.15671	-1.6502	0	1	1	no	unnamed	Ints2 (-26780), Med13 (+73272)	11589	3.13878
TCONS_00008156	XLOC_005218	-	chr18:69983683-70141567	SC shRNA	DHX shRNA	NOTEST	5.51994	1.76001	-1.64907	0	1	1	no	unnamed	Rab27b (+78980), Ccdc68 (+137159)	13909	3.13631
TCONS_00006362	XLOC_004082	-	chr16:11984140-12270670	SC shRNA	DHX shRNA	NOTEST	3.68261	1.17479	-1.64833	0	1	1	no	unnamed	Ercc4 (-982279), Shisa9 (+142824)	13064	3.1347
TCONS_00000025	XLOC_000018	-	chr1:33907877-34163747	SC shRNA	DHX shRNA	NOTEST	10.6627	3.40247	-1.64793	0	1	1	no	unnamed	Dst (+127587), Ccdc115 (+403860)	10012	3.13381
TCONS_00003544	XLOC_002217	-	chr12:8238406-8285397	SC shRNA	DHX shRNA	NOTEST	4.62798	1.47724	-1.64748	0	1	1	no	unnamed	Gdf7 (+40052), Ldah (+53795)	11722	3.13286
TCONS_00017877	XLOC_011800	-	chrX:38399651-38456423	SC shRNA	DHX shRNA	NOTEST	4.37935	1.39789	-1.64747	0	1	1	no	unnamed	Lamp2 (+28417), Atp1b4 (+111853)	18113	3.13283
TCONS_00010785	XLOC_006989	-	chr3:32946328-33143294	SC shRNA	DHX shRNA	NOTEST	0.0441582	0.0140968	-1.64731	0	1	1	no	unnamed	Pex5l (+38249), Usp13 (+227265)	15057	3.1325
TCONS_00015944	XLOC_010466	-	chr8:110721483-110755733	SC shRNA	DHX shRNA	NOTEST	0.33935	0.108497	-1.64512	0	1	1	no	unnamed	Mtss1l (+17132), Il34 (+67295)	17258	3.12774
TCONS_00007858	XLOC_005048	-	chr18:40256883-40543264	SC shRNA	DHX shRNA	NOTEST	7.45534	2.38595	-1.64371	0	1	1	no	unnamed	Kctd16 (+141713)	13704	3.12468
TCONS_00014225	XLOC_009304	-	chr6:141806561-141809399	SC shRNA	DHX shRNA	NOTEST	5.16957	1.65581	-1.64251	0	1	1	no	unnamed	Gm5724 (-34170), Slco1a4 (+48191)	16627	3.12208
TCONS_00004878	XLOC_003135	-	chr14:12215879-12241905	SC shRNA	DHX shRNA	NOTEST	6.0037	1.92431	-1.64151	0	1	1	no	unnamed	3830406C13Rik (-55281), Ptprg (+675360)	12391	3.11992
TCONS_00000537	XLOC_000307	-	chr1:43749362-43755737	SC shRNA	DHX shRNA	NOTEST	8.89417	2.85245	-1.64066	0	1	1	no	unnamed	1500015O10Rik (+21948), Uxs1 (+75250)	10345	3.11808
TCONS_00007552	XLOC_004838	-	chr17:81373142-81437815	SC shRNA	DHX shRNA	NOTEST	12.7905	4.10331	-1.64021	0	1	1	no	unnamed	Thumpd2 (-340394), Gm11096 (-36284)	13586	3.11712
TCONS_00004624	XLOC_002916	-	chr13:59637039-59640274	SC shRNA	DHX shRNA	NOTEST	3.57523	1.14748	-1.63957	0	1	1	no	unnamed	Golm1 (+37154), Naa35 (+53362)	12311	3.11572
TCONS_00009232	XLOC_005960	-	chr2:119872542-119932647	SC shRNA	DHX shRNA	NOTEST	5.19338	1.66982	-1.63698	0	1	1	no	unnamed	Mapkbp1 (-70104), Mga (+5367)	14334	3.11014
TCONS_00005133	XLOC_003300	-	chr14:20734872-20794134	SC shRNA	DHX shRNA	NOTEST	1.77184	0.569998	-1.63622	0	1	1	no	unnamed	Ndst2 (-29941), Camk2g (+29585)	12547	3.1085
TCONS_00007869	XLOC_005055	-	chr18:44859929-44865038	SC shRNA	DHX shRNA	NOTEST	3.50477	1.12767	-1.63598	0	1	1	no	unnamed	Kcnn2 (-406521), Ythdc2 (+34738)	13713	3.10797
TCONS_00000226	XLOC_000124	-	chr1:105696521-105726445	SC shRNA	DHX shRNA	NOTEST	8.57081	2.75848	-1.63556	0	1	1	no	unnamed	Tnfrsf11a (-69235), Pign (-47821)	10133	3.10708
TCONS_00004481	XLOC_002842	-	chr13:8802732-8871745	SC shRNA	DHX shRNA	NOTEST	4.91703	1.58349	-1.63468	0	1	1	no	unnamed	Wdr37 (+34491), Adarb2 (+634373)	12224	3.10519
TCONS_00016945	XLOC_011187	-	chr9:121710378-121713866	SC shRNA	DHX shRNA	NOTEST	6.20078	1.99745	-1.63429	0	1	1	no	unnamed	Nktr (-7054), Ss18l2 (+1793)	17651	3.10435
TCONS_00009031	XLOC_005846	-	chr2:53123485-53133800	SC shRNA	DHX shRNA	NOTEST	4.34902	1.40153	-1.63369	0	1	1	no	unnamed	Prpf40a (+62582), Fmnl2 (+270775)	14209	3.10305
TCONS_00013035	XLOC_008530	-	chr5:101832958-102069934	SC shRNA	DHX shRNA	NOTEST	0.0652806	0.0210394	-1.63356	0	1	1	no	unnamed	Wdfy3 (+118475), Cds1 (+186316)	16092	3.10278
TCONS_00007890	XLOC_005074	-	chr18:57900047-57926515	SC shRNA	DHX shRNA	NOTEST	4.80346	1.54837	-1.63332	0	1	1	no	unnamed	Slc12a2 (+34603), Fbn2 (+296645)	13728	3.10227
TCONS_00007967	XLOC_005111	-	chr18:76944126-76971799	SC shRNA	DHX shRNA	NOTEST	5.82448	1.87753	-1.63329	0	1	1	no	unnamed	Hdhd2 (+13545), Katnal2 (+89333)	13781	3.1022
TCONS_00011006	XLOC_007117	-	chr3:121758907-121792885	SC shRNA	DHX shRNA	NOTEST	7.99979	2.57875	-1.63329	0	1	1	no	unnamed	Abcd3 (+39406), F3 (+52359)	15188	3.1022
TCONS_00006005	XLOC_003829	-	chr15:76170977-76232676	SC shRNA	DHX shRNA	NOTEST	0.297095	0.0957927	-1.63294	0	1	1	no	unnamed	BC024139 (-75285), Plec (+4494)	12955	3.10144
TCONS_00005582	XLOC_003608	-	chr15:34423728-34431552	SC shRNA	DHX shRNA	NOTEST	5.8097	1.87482	-1.63171	0	1	1	no	unnamed	9430069I07Rik (-71219), Rpl30 (+16000)	12752	3.0988
TCONS_00008927	XLOC_005783	-	chr2:28672802-28689987	SC shRNA	DHX shRNA	NOTEST	3.53947	1.14257	-1.63125	0	1	1	no	unnamed	Spaca9 (+18288), Tsc1 (+40154)	14162	3.09781
TCONS_00013845	XLOC_009076	-	chr6:137461662-137463227	SC shRNA	DHX shRNA	NOTEST	2.1572	0.696391	-1.63119	0	1	1	no	unnamed	Eps8 (+186840), Ptpro (+209980)	16420	3.09769
TCONS_00000653	XLOC_000366	-	chr1:84721204-84840285	SC shRNA	DHX shRNA	NOTEST	3.80328	1.22811	-1.63081	0	1	1	no	unnamed	Dner (-84524), Trip12 (+58559)	10423	3.09686
TCONS_00014814	XLOC_009704	-	chr7:126976186-126980493	SC shRNA	DHX shRNA	NOTEST	0.64661	0.208937	-1.62983	0	1	1	no	unnamed	D830044I16Rik (-2417), Mvp (+36281)	16842	3.09476
TCONS_00008869	XLOC_005750	-	chr2:16669827-16752634	SC shRNA	DHX shRNA	NOTEST	6.10116	1.97483	-1.62735	0	1	1	no	unnamed	Plxdc2 (+354927)	14136	3.08946
TCONS_00009739	XLOC_006265	-	chr2:48910258-48933671	SC shRNA	DHX shRNA	NOTEST	8.08705	2.61893	-1.62664	0	1	1	no	unnamed	Orc4 (+27311), Acvr2a (+107856)	14582	3.08792
TCONS_00013737	XLOC_009012	-	chr6:106777912-106800064	SC shRNA	DHX shRNA	NOTEST	4.30441	1.39508	-1.62547	0	1	1	no	unnamed	Crbn (+11086), Trnt1 (+19822)	16363	3.08542
TCONS_00004531	XLOC_002873	-	chr13:34986064-34993217	SC shRNA	DHX shRNA	NOTEST	4.915	1.59349	-1.625	0	1	1	no	unnamed	Eci3 (-25831), Eci2 (+4503)	12261	3.08442
TCONS_00008003	XLOC_005127	-	chr18:6200940-6241529	SC shRNA	DHX shRNA	NOTEST	0.000309324	0.000100417	-1.62312	0	1	1	no	unnamed	Arhgap12 (-85137), Kif5b (+20288)	13805	3.08039
TCONS_00006516	XLOC_004172	-	chr16:58727996-58734195	SC shRNA	DHX shRNA	NOTEST	1.36911	0.444496	-1.623	0	1	1	no	unnamed	Cldnd1 (+3186), Olfr172 (+32080)	13144	3.08014
TCONS_00005999	XLOC_003826	-	chr15:76070184-76080901	SC shRNA	DHX shRNA	NOTEST	2.22606	0.724341	-1.61975	0	1	1	no	unnamed	Scrib (-5789), Puf60 (+5403)	12952	3.07322
TCONS_00014205	XLOC_009294	-	chr6:134485649-134542042	SC shRNA	DHX shRNA	NOTEST	8.2322	2.67872	-1.61973	0	1	1	no	unnamed	Lrp6 (+53067), Bcl2l14 (+117528)	16613	3.07318
TCONS_00008719	XLOC_005611	-	chr19:56787489-56797606	SC shRNA	DHX shRNA	NOTEST	4.3302	1.40943	-1.61933	0	1	1	no	unnamed	Ccdc186 (+29642), Adrb1 (+70176)	14107	3.07231
TCONS_00017870	XLOC_011793	-	chrX:23235458-23261574	SC shRNA	DHX shRNA	NOTEST	2.72284	0.887331	-1.61757	0	1	1	no	unnamed	Klhl13 (+37043)	18108	3.06857
TCONS_00008132	XLOC_005201	-	chr18:60684712-60748366	SC shRNA	DHX shRNA	NOTEST	1.19708	0.390674	-1.61549	0	1	1	no	unnamed	Rps14 (-57971), Ndst1 (-3150)	13899	3.06414
TCONS_00000078	XLOC_000048	-	chr1:55131270-55154803	SC shRNA	DHX shRNA	NOTEST	11.7983	3.8509	-1.61531	0	1	1	no	unnamed	Mob4 (+11806), Rftn2 (+83745)	10044	3.06378
TCONS_00017363	XLOC_011435	-	chr9:113652266-113708260	SC shRNA	DHX shRNA	NOTEST	1.13059	0.369055	-1.61517	0	1	1	no	unnamed	Pdcd6ip (+27981)	17896	3.06347
TCONS_00004098	XLOC_002542	-	chr12:118236568-118298961	SC shRNA	DHX shRNA	NOTEST	3.64352	1.18979	-1.61463	0	1	1	no	unnamed	Dnah11 (-68722), Sp4 (+33603)	12074	3.06232
TCONS_00007346	XLOC_004698	-	chr17:25989036-26069575	SC shRNA	DHX shRNA	NOTEST	2.97595	0.972189	-1.61404	0	1	1	no	unnamed	Capn15 (-43510), Rab11fip3 (+39871)	13509	3.06108
TCONS_00001314	XLOC_000824	-	chr10:67238162-67256306	SC shRNA	DHX shRNA	NOTEST	6.52087	2.13041	-1.61393	0	1	1	no	unnamed	Nrbf2 (+38071), Jmjd1c (+119976)	10724	3.06085
TCONS_00007876	XLOC_005061	-	chr18:49851435-49863112	SC shRNA	DHX shRNA	NOTEST	6.86541	2.24374	-1.61344	0	1	1	no	unnamed	Tnfaip8 (-196008), Dmxl1 (+24604)	13719	3.05981
TCONS_00013537	XLOC_008902	-	chr6:29348130-29376620	SC shRNA	DHX shRNA	NOTEST	5.77251	1.8883	-1.61211	0	1	1	no	unnamed	Calu (+14269), Opn1sw (+18138)	16242	3.05699
TCONS_00012540	XLOC_008209	-	chr5:88886833-89239652	SC shRNA	DHX shRNA	NOTEST	6.83792	2.24047	-1.60976	0	1	1	no	unnamed	Slc4a4 (+175944), Gc (+394655)	15808	3.052
TCONS_00005197	XLOC_003332	-	chr14:45594314-45658112	SC shRNA	DHX shRNA	NOTEST	2.29559	0.75222	-1.60964	0	1	1	no	unnamed	Fermt2 (-96095), Ddhd1 (+31885)	12592	3.05175
TCONS_00006089	XLOC_003879	-	chr15:83385026-83390633	SC shRNA	DHX shRNA	NOTEST	7.08812	2.32353	-1.60909	0	1	1	no	unnamed	Arfgap3 (-37583), Pacsin2 (+45020)	12986	3.05058
TCONS_00013912	XLOC_009126	-	chr6:30738058-30890636	SC shRNA	DHX shRNA	NOTEST	7.93687	2.60306	-1.60836	0	1	1	no	unnamed	Mest (+76294), Copg2 (+82392)	16462	3.04905
TCONS_00006676	XLOC_004257	-	chr16:28157810-28564739	SC shRNA	DHX shRNA	NOTEST	14.9414	4.90472	-1.60707	0	1	1	no	unnamed	Fgf12 (+83952), Ccdc50 (+972406)	13241	3.04633
TCONS_00010801	XLOC_007002	-	chr3:55625199-56183978	SC shRNA	DHX shRNA	NOTEST	13.4079	4.40344	-1.60638	0	1	1	no	unnamed	Mab21l1 (+122079), Nbea (+279112)	15066	3.04487
TCONS_00017104	XLOC_011285	-	chr9:50662757-50682202	SC shRNA	DHX shRNA	NOTEST	4.65286	1.5287	-1.60582	0	1	1	no	unnamed	Dlat (-12700), Dixdc1 (+55495)	17744	3.04367
TCONS_00011338	XLOC_007372	-	chr4:43382056-43427086	SC shRNA	DHX shRNA	NOTEST	0.233289	0.0767423	-1.60403	0	1	1	no	unnamed	Rusc2 (-1864), Atp8b5 (+137401)	15300	3.0399
TCONS_00012977	XLOC_008496	-	chr5:72159020-72168202	SC shRNA	DHX shRNA	NOTEST	12.7036	4.18141	-1.60318	0	1	1	no	unnamed	Commd8 (+4578), Gabrb1 (+463679)	16051	3.03811
TCONS_00016091	XLOC_010579	-	chr8:41340476-41374656	SC shRNA	DHX shRNA	NOTEST	10.3776	3.41913	-1.60177	0	1	1	no	unnamed	Asah1 (+17207), Pcm1 (+117793)	17320	3.03516
TCONS_00007940	XLOC_005099	-	chr18:67774998-67795238	SC shRNA	DHX shRNA	NOTEST	4.06817	1.34084	-1.60124	0	1	1	no	unnamed	Cep192 (-14989), Seh1l (+10242)	13760	3.03405
TCONS_00003053	XLOC_001858	-	chr11:84984437-85050441	SC shRNA	DHX shRNA	NOTEST	19.5976	6.4625	-1.60051	0	1	1	no	unnamed	Car4 (+59651), Usp32 (+122599)	11586	3.03251
TCONS_00006635	XLOC_004227	-	chr16:17280031-17405811	SC shRNA	DHX shRNA	NOTEST	3.30425	1.09339	-1.59551	0	1	1	no	unnamed	Serpind1 (+11550), Pi4ka (+62972)	13224	3.02202
TCONS_00008405	XLOC_005417	-	chr19:28990369-29047949	SC shRNA	DHX shRNA	NOTEST	3.83143	1.26869	-1.59454	0	1	1	no	unnamed	Cdc37l1 (+28659), Ak3 (+28802)	13972	3.01999
TCONS_00016630	XLOC_010996	-	chr9:45838580-45862953	SC shRNA	DHX shRNA	NOTEST	2.0972	0.695246	-1.59287	0	1	1	no	unnamed	Pcsk7 (-55730), Bace1 (+12187)	17482	3.01649
TCONS_00011318	XLOC_007365	-	chr4:40970983-41012907	SC shRNA	DHX shRNA	NOTEST	1.86464	0.61837	-1.59236	0	1	1	no	unnamed	Nfx1 (+21039), Aqp7 (+56194)	15288	3.01541
TCONS_00009312	XLOC_006006	-	chr2:134786146-135475254	SC shRNA	DHX shRNA	NOTEST	15.5565	5.16248	-1.59138	0	1	1	no	unnamed	Plcb4 (-611130), Plcb1 (+344541)	14381	3.01338
TCONS_00005632	XLOC_003634	-	chr15:66594659-66611557	SC shRNA	DHX shRNA	NOTEST	0.0210533	0.00699345	-1.58997	0	1	1	no	unnamed	Tg (-67645), Phf20l1 (+25536)	12788	3.01043
TCONS_00005927	XLOC_003783	-	chr15:38294426-38300728	SC shRNA	DHX shRNA	NOTEST	2.47634	0.823226	-1.58885	0	1	1	no	unnamed	Klf10 (+3130), Odf1 (+78374)	12912	3.00809
TCONS_00013173	XLOC_008610	-	chr5:123739488-123749407	SC shRNA	DHX shRNA	NOTEST	20.6331	6.85999	-1.58868	0	1	1	no	unnamed	Zcchc8 (-23348), Rsrc2 (+4966)	16156	3.00774
TCONS_00000806	XLOC_000452	-	chr1:153456586-153487676	SC shRNA	DHX shRNA	NOTEST	16.0594	5.34391	-1.58745	0	1	1	no	unnamed	Dhx9 (+15477), Shcbp1l (+46969)	10517	3.00518
TCONS_00010097	XLOC_006472	-	chr2:166566351-166644875	SC shRNA	DHX shRNA	NOTEST	0.175859	0.0585509	-1.58666	0	1	1	no	unnamed	Sulf2 (-449950), Prex1 (+108219)	14799	3.00352
TCONS_00005093	XLOC_003280	-	chr14:122557751-122685293	SC shRNA	DHX shRNA	NOTEST	6.39422	2.12969	-1.58612	0	1	1	no	unnamed	Pcca (+87183), Ggact (+291640)	12522	3.00242
TCONS_00004404	XLOC_002796	-	chr13:80883429-80896169	SC shRNA	DHX shRNA	NOTEST	6.01838	2.00665	-1.58459	0	1	1	no	unnamed	Arrdc3 (+6389), Adgrv1 (+743355)	12168	2.99922
TCONS_00015668	XLOC_010289	-	chr8:18861484-18883416	SC shRNA	DHX shRNA	NOTEST	7.63213	2.5455	-1.58414	0	1	1	no	unnamed	Agpat5 (+26173), Xkr5 (+78525)	17124	2.99828
TCONS_00003819	XLOC_002369	-	chr12:109606017-109646887	SC shRNA	DHX shRNA	NOTEST	3.11726	1.03979	-1.58398	0	1	1	no	unnamed	Dio3 (-652616), Rtl1 (-26122)	11919	2.99797
TCONS_00010817	XLOC_007011	-	chr3:69071879-69101107	SC shRNA	DHX shRNA	NOTEST	11.3357	3.78176	-1.58374	0	1	1	no	unnamed	Trim59 (-41738), Kpna4 (+40599)	15080	2.99747
TCONS_00011582	XLOC_007518	-	chr4:138216610-138243658	SC shRNA	DHX shRNA	NOTEST	10.2984	3.43679	-1.58329	0	1	1	no	unnamed	Sh2d5 (-20330), Hp1bp3 (+13003)	15430	2.99652
TCONS_00016800	XLOC_011097	-	chr9:89909557-90026977	SC shRNA	DHX shRNA	NOTEST	3.26444	1.0897	-1.5829	0	1	1	no	unnamed	Ctsh (-86000), Rasgrf1 (+58358)	17584	2.99572
TCONS_00016580	XLOC_010968	-	chr9:30462235-30466503	SC shRNA	DHX shRNA	NOTEST	5.34841	1.78605	-1.58234	0	1	1	no	unnamed	Snx19 (+37261), Adamts15 (+458083)	17458	2.99455
TCONS_00000973	XLOC_000543	-	chr1:185284008-185291417	SC shRNA	DHX shRNA	NOTEST	4.95069	1.65325	-1.58232	0	1	1	no	unnamed	Iars2 (+41683), Rab3gap2 (+83596)	10624	2.99452
TCONS_00001643	XLOC_001000	-	chr10:53674573-53690148	SC shRNA	DHX shRNA	NOTEST	10.9138	3.64547	-1.58198	0	1	1	no	unnamed	Mcm9 (-51922), Fam184a (+68762)	10924	2.9938
TCONS_00004625	XLOC_002917	-	chr13:59771918-59789463	SC shRNA	DHX shRNA	NOTEST	5.47905	1.8305	-1.58168	0	1	1	no	unnamed	Isca1 (-10881), Zcchc6 (+42456)	12312	2.9932
TCONS_00002905	XLOC_001780	-	chr11:61343436-61353117	SC shRNA	DHX shRNA	NOTEST	2.47669	0.828284	-1.58022	0	1	1	no	unnamed	Slc47a2 (-5417), Slc47a1 (+29804)	11507	2.99015
TCONS_00004472	XLOC_002837	-	chr13:119428916-119458156	SC shRNA	DHX shRNA	NOTEST	13.2198	4.42189	-1.57996	0	1	1	no	unnamed	4833420G17Rik (-19248), Paip1 (+14614)	12218	2.98963
TCONS_00003555	XLOC_002225	-	chr12:11289547-11309212	SC shRNA	DHX shRNA	NOTEST	7.13486	2.38706	-1.57965	0	1	1	no	unnamed	Smc6 (+33494), Vsnl1 (+137233)	11728	2.98897
TCONS_00011968	XLOC_007761	-	chr4:132853512-132884503	SC shRNA	DHX shRNA	NOTEST	5.98493	2.00369	-1.57868	0	1	1	no	unnamed	Ppp1r8 (-25839), Stx12 (+15501)	15629	2.98695
TCONS_00009403	XLOC_006062	-	chr2:156613652-156764358	SC shRNA	DHX shRNA	NOTEST	0.709982	0.237896	-1.57745	0	1	1	no	unnamed	Myl9 (-86415), Dlgap4 (+75300)	14421	2.98442
TCONS_00002345	XLOC_001462	-	chr11:72764800-72768843	SC shRNA	DHX shRNA	NOTEST	2.87864	0.965334	-1.57629	0	1	1	no	unnamed	Cyb5d2 (+29034), Ankfy1 (+76816)	11222	2.98201
TCONS_00007868	XLOC_005054	-	chr18:44833059-44850697	SC shRNA	DHX shRNA	NOTEST	6.45716	2.16681	-1.57533	0	1	1	no	unnamed	Kcnn2 (-427127), Ythdc2 (+14132)	13712	2.98003
TCONS_00002118	XLOC_001344	-	chr11:21147273-21150325	SC shRNA	DHX shRNA	NOTEST	6.07459	2.04102	-1.5735	0	1	1	no	unnamed	Vps54 (-90482), Peli1 (+13330)	11090	2.97625
TCONS_00017887	XLOC_011809	-	chrX:42727335-42849076	SC shRNA	DHX shRNA	NOTEST	6.93615	2.33499	-1.57072	0	1	1	no	unnamed	Sh2d1a (+285709), Tenm1 (+379632)	18120	2.97053
TCONS_00016133	XLOC_010605	-	chr8:69132663-69184210	SC shRNA	DHX shRNA	NOTEST	1.43096	0.482559	-1.5682	0	1	1	no	unnamed	Slc18a1 (-69215), Lzts1 (+25788)	17342	2.96536
TCONS_00000415	XLOC_000235	-	chr1:185363099-185411354	SC shRNA	DHX shRNA	NOTEST	10.8184	3.64881	-1.56799	0	1	1	no	unnamed	Slc30a10 (-67621), Eprs (+24183)	10260	2.96491
TCONS_00005970	XLOC_003810	-	chr15:65986414-66286767	SC shRNA	DHX shRNA	NOTEST	6.32039	2.13204	-1.56778	0	1	1	no	unnamed	Hhla1 (-159787), Kcnq3 (+149633)	12937	2.96448
TCONS_00013056	XLOC_008538	-	chr5:107907897-107987035	SC shRNA	DHX shRNA	NOTEST	7.98429	2.69495	-1.5669	0	1	1	no	unnamed	Fam69a (+39619), Rpl5 (+46964)	16106	2.96269
TCONS_00002289	XLOC_001436	-	chr11:68692056-68816621	SC shRNA	DHX shRNA	NOTEST	0.000642207	0.000217183	-1.56413	0	1	1	no	unnamed	Myh10 (+62424), Ndel1 (+98796)	11195	2.95699
TCONS_00011704	XLOC_007588	-	chr4:11958077-11966448	SC shRNA	DHX shRNA	NOTEST	10.7567	3.64062	-1.56298	0	1	1	no	unnamed	Pdp1 (+3718), Cdh17 (+204116)	15479	2.95463
TCONS_00013526	XLOC_008896	-	chr6:21714135-21729806	SC shRNA	DHX shRNA	NOTEST	11.422	3.86684	-1.56259	0	1	1	no	unnamed	Tspan12 (+130544), Kcnd2 (+506468)	16236	2.95383
TCONS_00010428	XLOC_006778	-	chr3:22179212-22216503	SC shRNA	DHX shRNA	NOTEST	9.14052	3.09659	-1.56159	0	1	1	no	unnamed	Tbl1xr1 (+121206)	14831	2.9518
TCONS_00010537	XLOC_006838	-	chr3:84863968-84979314	SC shRNA	DHX shRNA	NOTEST	1.42397	0.482576	-1.56109	0	1	1	no	unnamed	Gatb (-652478), Fbxw7 (+106373)	14914	2.95077
TCONS_00009718	XLOC_006249	-	chr2:39017608-39022808	SC shRNA	DHX shRNA	NOTEST	1.8147	0.615319	-1.56033	0	1	1	no	unnamed	Arpc5l (+12132), Golga1 (+45333)	14569	2.9492
TCONS_00005735	XLOC_003688	-	chr15:82274990-82294544	SC shRNA	DHX shRNA	NOTEST	1.00386	0.340435	-1.56011	0	1	1	no	unnamed	Wbp2nl (-14217), Sept3 (+9832)	12822	2.94876
TCONS_00012044	XLOC_007817	-	chr4:145016745-145115621	SC shRNA	DHX shRNA	NOTEST	1.97613	0.6703	-1.5598	0	1	1	no	unnamed	Vps13d (+128822), Dhrs3 (+173106)	15659	2.94813
TCONS_00000789	XLOC_000439	-	chr1:143607915-143615400	SC shRNA	DHX shRNA	NOTEST	5.98951	2.03364	-1.55838	0	1	1	no	unnamed	B3galt2 (-29006)	10503	2.94522
TCONS_00009909	XLOC_006358	-	chr2:120860212-120881176	SC shRNA	DHX shRNA	NOTEST	4.02067	1.3666	-1.55684	0	1	1	no	unnamed	Ttbk2 (-20090), Ubr1 (+100021)	14697	2.9421
TCONS_00010572	XLOC_006859	-	chr3:88950058-89079349	SC shRNA	DHX shRNA	NOTEST	9.89741	3.36697	-1.5556	0	1	1	no	unnamed	Ash1l (+64082), Rusc1 (+78586)	14932	2.93956
TCONS_00010643	XLOC_006904	-	chr3:97667368-97670722	SC shRNA	DHX shRNA	NOTEST	4.44936	1.51367	-1.55555	0	1	1	no	unnamed	Prkab2 (+10833), Pde4dip (+219662)	14962	2.93945
TCONS_00014219	XLOC_009301	-	chr6:137477734-137482283	SC shRNA	DHX shRNA	NOTEST	3.58541	1.22236	-1.55247	0	1	1	no	unnamed	Eps8 (+169276), Ptpro (+227544)	16621	2.93319
TCONS_00012568	XLOC_008226	-	chr5:107496833-107511208	SC shRNA	DHX shRNA	NOTEST	11.8206	4.03192	-1.55177	0	1	1	no	unnamed	A830010M20Rik (+6276), Glmn (+93618)	15823	2.93175
TCONS_00005224	XLOC_003344	-	chr14:52160446-52181140	SC shRNA	DHX shRNA	NOTEST	10.392	3.54772	-1.5505	0	1	1	no	unnamed	Supt16 (+26446), Rpgrip1 (+60089)	12606	2.92921
TCONS_00015916	XLOC_010447	-	chr8:105615552-105621007	SC shRNA	DHX shRNA	NOTEST	0.0497989	0.0170049	-1.55016	0	1	1	no	unnamed	Ctcf (-18299), Ripor1 (+13025)	17246	2.9285
TCONS_00011635	XLOC_007548	-	chr4:150406193-150621964	SC shRNA	DHX shRNA	NOTEST	0.880038	0.30099	-1.54785	0	1	1	no	unnamed	Slc45a1 (+138095), Rere (+232433)	15450	2.92381
TCONS_00001576	XLOC_000956	-	chr10:5301342-5404003	SC shRNA	DHX shRNA	NOTEST	2.30455	0.789312	-1.54582	0	1	1	no	unnamed	Syne1 (+198019), Gm10097 (+283481)	10876	2.91969
TCONS_00011001	XLOC_007113	-	chr3:117319112-117360706	SC shRNA	DHX shRNA	NOTEST	2.9496	1.01051	-1.54543	0	1	1	no	unnamed	Palmd (-370922), Plppr4 (+20967)	15184	2.91892
TCONS_00004547	XLOC_002882	-	chr13:45566572-45964977	SC shRNA	DHX shRNA	NOTEST	0.378731	0.129757	-1.54536	0	1	1	no	unnamed	Atxn1 (+199202), Gmpr (+258331)	12270	2.91877
TCONS_00009893	XLOC_006345	-	chr2:119136999-119146381	SC shRNA	DHX shRNA	NOTEST	7.49773	2.57233	-1.54338	0	1	1	no	unnamed	Rmdn3 (+15344), Rad51 (+28883)	14686	2.91476
TCONS_00006965	XLOC_004475	-	chr17:6286931-6621284	SC shRNA	DHX shRNA	NOTEST	1.38188	0.474226	-1.54299	0	1	1	no	unnamed	Dynlt1c (-147563), Dynlt1b (+23996)	13339	2.91397
TCONS_00005058	XLOC_003259	-	chr14:87485436-87545420	SC shRNA	DHX shRNA	NOTEST	4.87832	1.67476	-1.54244	0	1	1	no	unnamed	Tdrd3 (+98789), Pcdh20 (+955968)	12496	2.91285
TCONS_00013722	XLOC_009006	-	chr6:92092723-92173054	SC shRNA	DHX shRNA	NOTEST	3.38858	1.16339	-1.54235	0	1	1	no	unnamed	Nr2c2 (+40456), Mrps25 (+51144)	16350	2.91268
TCONS_00009723	XLOC_006254	-	chr2:40858407-40870346	SC shRNA	DHX shRNA	NOTEST	4.58793	1.57623	-1.54137	0	1	1	no	unnamed	NONE	14571	2.9107
TCONS_00000353	XLOC_000204	-	chr1:167308446-167330754	SC shRNA	DHX shRNA	NOTEST	5.71899	1.96719	-1.53962	0	1	1	no	unnamed	Aldh9a1 (-30391), Tmco1 (+11222)	10221	2.90719
TCONS_00008421	XLOC_005427	-	chr19:36834251-36893468	SC shRNA	DHX shRNA	NOTEST	13.4193	4.61829	-1.53888	0	1	1	no	unnamed	Tnks2 (+29628), Fgfbp3 (+55755)	13986	2.90569
TCONS_00010658	XLOC_006915	-	chr3:103962348-103966509	SC shRNA	DHX shRNA	NOTEST	4.20827	1.45028	-1.53689	0	1	1	no	unnamed	Phtf1 (-3829), Rsbn1 (+50278)	14974	2.90169
TCONS_00001856	XLOC_001140	-	chr10:120923495-120978843	SC shRNA	DHX shRNA	NOTEST	5.70718	1.96714	-1.53668	0	1	1	no	unnamed	Msrb3 (-52068), Lemd3 (+28163)	11030	2.90126
TCONS_00007032	XLOC_004518	-	chr17:26715716-26776592	SC shRNA	DHX shRNA	NOTEST	8.03075	2.76871	-1.53632	0	1	1	no	unnamed	Bnip1 (-34925), Crebrf (+30504)	13368	2.90054
TCONS_00002778	XLOC_001711	-	chr11:23573772-23581669	SC shRNA	DHX shRNA	NOTEST	4.6088	1.59112	-1.53434	0	1	1	no	unnamed	1700093K21Rik (-57779), 0610010F05Rik (+51306)	11436	2.89658
TCONS_00016809	XLOC_011106	-	chr9:101073653-101103712	SC shRNA	DHX shRNA	NOTEST	5.46668	1.88736	-1.5343	0	1	1	no	unnamed	Msl2 (+13921), Ppp2r3a (+163112)	17588	2.89647
TCONS_00005188	XLOC_003327	-	chr14:40993734-41013850	SC shRNA	DHX shRNA	NOTEST	10.0433	3.46843	-1.53388	0	1	1	no	unnamed	Tspan14 (-69471), Fam213a (+9996)	12584	2.89563
TCONS_00010656	XLOC_006913	-	chr3:103280359-103356579	SC shRNA	DHX shRNA	NOTEST	6.94168	2.39772	-1.53362	0	1	1	no	unnamed	Syt6 (-256812), Trim33 (+39176)	14972	2.89512
TCONS_00007530	XLOC_004820	-	chr17:78377884-78400897	SC shRNA	DHX shRNA	NOTEST	6.08491	2.10367	-1.53233	0	1	1	no	unnamed	Fez2 (+28740), Crim1 (+189143)	13572	2.89252
TCONS_00005363	XLOC_003425	-	chr14:103113415-103346822	SC shRNA	DHX shRNA	NOTEST	5.50791	1.90485	-1.53183	0	1	1	no	unnamed	Fbxl3 (-130565), Mycbp2 (+116681)	12686	2.89152
TCONS_00003217	XLOC_001949	-	chr11:104502730-104550518	SC shRNA	DHX shRNA	NOTEST	6.75087	2.33535	-1.53144	0	1	1	no	unnamed	Kansl1 (-84333), Cdc27 (+23859)	11670	2.89073
TCONS_00002875	XLOC_001760	-	chr11:54983296-55033438	SC shRNA	DHX shRNA	NOTEST	3.15611	1.092	-1.53117	0	1	1	no	unnamed	Tnip1 (-45450), Anxa6 (+25078)	11496	2.89021
TCONS_00004330	XLOC_002751	-	chr13:54302031-54379959	SC shRNA	DHX shRNA	NOTEST	0.166868	0.0577548	-1.5307	0	1	1	no	unnamed	Cplx2 (-30354), Hrh2 (+148866)	12130	2.88925
TCONS_00001416	XLOC_000878	-	chr10:81292830-81319938	SC shRNA	DHX shRNA	NOTEST	2.47564	0.857483	-1.52962	0	1	1	no	unnamed	Cactin (-14719), Pip5k1c (+13379)	10773	2.8871
TCONS_00013861	XLOC_009089	-	chr6:146592703-146599200	SC shRNA	DHX shRNA	NOTEST	24	8.3209	-1.52822	0	1	1	no	unnamed	Fgfr1op2 (+18093), Tm7sf3 (+38645)	16430	2.8843
TCONS_00012821	XLOC_008395	-	chr5:9118565-9124502	SC shRNA	DHX shRNA	NOTEST	4.55606	1.58091	-1.52703	0	1	1	no	unnamed	Tmem243 (+20787), Dmtf1 (+40242)	15954	2.88192
TCONS_00004281	XLOC_002714	-	chr13:24838174-24841988	SC shRNA	DHX shRNA	NOTEST	2.81106	0.975629	-1.52671	0	1	1	no	unnamed	D130043K22Rik (-5054), Tdp2 (+8402)	12099	2.88128
TCONS_00015688	XLOC_010306	-	chr8:27036014-27038939	SC shRNA	DHX shRNA	NOTEST	4.39565	1.52568	-1.52662	0	1	1	no	unnamed	Prosc (-5078), Erlin2 (+13678)	17137	2.88111
TCONS_00002477	XLOC_001526	-	chr11:88078385-88083858	SC shRNA	DHX shRNA	NOTEST	3.65458	1.26868	-1.52638	0	1	1	no	unnamed	Cuedc1 (-18024), Vezf1 (+12843)	11303	2.88062
TCONS_00000016	XLOC_000013	-	chr1:17145373-17164281	SC shRNA	DHX shRNA	NOTEST	15.7516	5.46926	-1.52608	0	1	1	no	unnamed	Pi15 (-447074), Gdap1 (+9465)	10006	2.88002
TCONS_00004028	XLOC_002495	-	chr12:87341544-87356705	SC shRNA	DHX shRNA	NOTEST	10.9201	3.79542	-1.52466	0	1	1	no	unnamed	Ism2 (-49420), Sptlc2 (+39230)	12035	2.87718
TCONS_00000477	XLOC_000268	-	chr1:22286027-22432840	SC shRNA	DHX shRNA	NOTEST	0.00312629	0.00108691	-1.52422	0	1	1	no	unnamed	Kcnq5 (-397492), Rims1 (+446290)	10310	2.87631
TCONS_00003758	XLOC_002337	-	chr12:89813533-90334933	SC shRNA	DHX shRNA	NOTEST	5.94059	2.0664	-1.52349	0	1	1	no	unnamed	Dio2 (+664205)	11876	2.87485
TCONS_00005112	XLOC_003287	-	chr14:18207919-18220015	SC shRNA	DHX shRNA	NOTEST	15.3145	5.32993	-1.52271	0	1	1	no	unnamed	Nr1d2 (+25160), Thrb (+232438)	12535	2.8733
TCONS_00009309	XLOC_006005	-	chr2:132854900-132866649	SC shRNA	DHX shRNA	NOTEST	8.97299	3.12551	-1.5215	0	1	1	no	unnamed	Crls1 (+14109), Lrrn4 (+20116)	14378	2.87089
TCONS_00009957	XLOC_006389	-	chr2:130879902-130883421	SC shRNA	DHX shRNA	NOTEST	5.20136	1.81193	-1.52136	0	1	1	no	unnamed	4930402H24Rik (-41528), Atrn (-24833)	14726	2.87062
TCONS_00009979	XLOC_006402	-	chr2:140157053-140167931	SC shRNA	DHX shRNA	NOTEST	12.2624	4.27363	-1.5207	0	1	1	no	unnamed	Tasp1 (-95732), Esf1 (+8072)	14740	2.86932
TCONS_00017638	XLOC_011653	-	chrX:41400693-41678601	SC shRNA	DHX shRNA	NOTEST	23.8372	8.31569	-1.51931	0	1	1	no	unnamed	Gria3 (+138343), Thoc2 (+372254)	17963	2.86653
TCONS_00015291	XLOC_009977	-	chr7:118168954-118178503	SC shRNA	DHX shRNA	NOTEST	9.86899	3.4443	-1.51869	0	1	1	no	unnamed	Arl6ip1 (-44067), Smg1 (+69908)	17054	2.86531
TCONS_00017991	XLOC_011866	-	chrX:106206935-106218427	SC shRNA	DHX shRNA	NOTEST	5.8696	2.05275	-1.5157	0	1	1	no	unnamed	Taf9b (+8477), Pgk1 (+25581)	18183	2.85938
TCONS_00003250	XLOC_001968	-	chr11:110269954-110317919	SC shRNA	DHX shRNA	NOTEST	3.43981	1.20372	-1.51483	0	1	1	no	unnamed	Abca6 (-42161), Abca5 (+43741)	11689	2.85765
TCONS_00017892	XLOC_011812	-	chrX:47810852-47887200	SC shRNA	DHX shRNA	NOTEST	5.10013	1.78661	-1.51331	0	1	1	no	unnamed	Smarca1 (+43493)	18124	2.85464
TCONS_00009114	XLOC_005888	-	chr2:79660389-79672961	SC shRNA	DHX shRNA	NOTEST	3.72646	1.30964	-1.50863	0	1	1	no	unnamed	Ppp1r1c (-41105), Ssfa2 (+31323)	14269	2.84541
TCONS_00003636	XLOC_002259	-	chr12:52503767-52570334	SC shRNA	DHX shRNA	NOTEST	15.988	5.62016	-1.50831	0	1	1	no	unnamed	Akap6 (-162332), Arhgap5 (+33035)	11792	2.84476
TCONS_00010726	XLOC_006955	-	chr3:138742193-138904520	SC shRNA	DHX shRNA	NOTEST	0.000187822	6.60703e-05	-1.5073	0	1	1	no	unnamed	Tspan5 (+81162), Rap1gds1 (+251844)	15015	2.84276
TCONS_00016559	XLOC_010957	-	chr9:22003052-22014193	SC shRNA	DHX shRNA	NOTEST	0.528714	0.186028	-1.50696	0	1	1	no	unnamed	Prkcsh (+5557), Elavl3 (+43387)	17448	2.84212
TCONS_00000355	XLOC_000206	-	chr1:169655518-169695760	SC shRNA	DHX shRNA	NOTEST	10.3972	3.66917	-1.50267	0	1	1	no	unnamed	Rgs5 (+20138), Rgs4 (+72003)	10223	2.83367
TCONS_00017124	XLOC_011296	-	chr9:54365083-54501736	SC shRNA	DHX shRNA	NOTEST	11.401	4.02443	-1.50231	0	1	1	no	unnamed	Dmxl2 (+68216), Gldn (+146924)	17762	2.83295
TCONS_00004041	XLOC_002505	-	chr12:101039577-101049800	SC shRNA	DHX shRNA	NOTEST	5.11657	1.80826	-1.50057	0	1	1	no	unnamed	Ccdc88c (-15633), Ppp4r3a (+39008)	12045	2.82955
TCONS_00000802	XLOC_000449	-	chr1:152836994-152870792	SC shRNA	DHX shRNA	NOTEST	1.31612	0.465411	-1.49972	0	1	1	no	unnamed	Smg7 (+24275), Ncf2 (+53699)	10514	2.82787
TCONS_00015772	XLOC_010357	-	chr8:70052606-70070173	SC shRNA	DHX shRNA	NOTEST	1.14686	0.405917	-1.49843	0	1	1	no	unnamed	Tm6sf2 (-11534), Sugp1 (+18577)	17193	2.82536
TCONS_00014181	XLOC_009278	-	chr6:124913674-124920093	SC shRNA	DHX shRNA	NOTEST	7.09559	2.51157	-1.49834	0	1	1	no	unnamed	Lag3 (-5179), Ptms (+1062)	16603	2.82516
TCONS_00011493	XLOC_007470	-	chr4:125490522-125714175	SC shRNA	DHX shRNA	NOTEST	1.26301	0.447067	-1.4983	0	1	1	no	unnamed	Csf3r (-422201), Grik3 (+111649)	15391	2.8251
TCONS_00003928	XLOC_002429	-	chr12:51608626-51730917	SC shRNA	DHX shRNA	NOTEST	21.4333	7.59321	-1.49708	0	1	1	no	unnamed	Ap4s1 (-21265), Coch (+76431)	11980	2.82269
TCONS_00012532	XLOC_008205	-	chr5:86804210-86836893	SC shRNA	DHX shRNA	NOTEST	1.73268	0.613901	-1.49693	0	1	1	no	unnamed	Ythdc1 (+15988), Ugt2b34 (+86385)	15800	2.82241
TCONS_00016076	XLOC_010565	-	chr8:26059267-26088169	SC shRNA	DHX shRNA	NOTEST	13.8398	4.90733	-1.49581	0	1	1	no	unnamed	Fnta (-58068), Hook3 (+45506)	17310	2.82023
TCONS_00012517	XLOC_008197	-	chr5:76563291-76570273	SC shRNA	DHX shRNA	NOTEST	5.29227	1.87804	-1.49466	0	1	1	no	unnamed	Cep135 (-21919), Exoc1 (+37459)	15790	2.81798
TCONS_00002797	XLOC_001720	-	chr11:30930637-30950817	SC shRNA	DHX shRNA	NOTEST	4.9572	1.76325	-1.49128	0	1	1	no	unnamed	Erlec1 (+13425), Gpr75 (+55369)	11451	2.8114
TCONS_00002732	XLOC_001683	-	chr11:5969650-6065739	SC shRNA	DHX shRNA	NOTEST	1.23883	0.44069	-1.49115	0	1	1	no	unnamed	Camk2b (+48053), Ykt6 (+62002)	11405	2.81111
TCONS_00011710	XLOC_007591	-	chr4:14952264-15111304	SC shRNA	DHX shRNA	NOTEST	21.8922	7.79329	-1.49011	0	1	1	no	unnamed	Necab1 (+117347), Tmem55a (+167708)	15482	2.80911
TCONS_00007864	XLOC_005052	-	chr18:42530670-42575646	SC shRNA	DHX shRNA	NOTEST	6.17326	2.19862	-1.48944	0	1	1	no	unnamed	Gpr151 (+26494), Tcerg1 (+41648)	13708	2.80779
TCONS_00007724	XLOC_004988	-	chr18:4395152-4397101	SC shRNA	DHX shRNA	NOTEST	6.86773	2.44839	-1.488	0	1	1	no	unnamed	Jcad (-238802), Mtpap (+20535)	13611	2.805
TCONS_00011269	XLOC_007333	-	chr4:6208713-6218548	SC shRNA	DHX shRNA	NOTEST	4.42225	1.57677	-1.48781	0	1	1	no	unnamed	Ubxn2b (+22533), Cyp7a1 (+62000)	15250	2.80463
TCONS_00015873	XLOC_010421	-	chr8:90912992-90955592	SC shRNA	DHX shRNA	NOTEST	3.47322	1.23854	-1.48764	0	1	1	no	unnamed	Rbl2 (-135765), Chd9 (+105457)	17229	2.80429
TCONS_00002126	XLOC_001349	-	chr11:23367356-23449290	SC shRNA	DHX shRNA	NOTEST	3.12543	1.116	-1.48572	0	1	1	no	unnamed	Ahsa2 (+89707), Usp34 (+101428)	11097	2.80056
TCONS_00016826	XLOC_011119	-	chr9:106861031-106880812	SC shRNA	DHX shRNA	NOTEST	5.03774	1.79966	-1.48505	0	1	1	no	unnamed	Rbm15b (+16506), Vprbp (+49048)	17595	2.79927
TCONS_00000144	XLOC_000073	-	chr1:72537061-72635652	SC shRNA	DHX shRNA	NOTEST	2.80913	1.00367	-1.48484	0	1	1	no	unnamed	Smarcal1 (+3106), Ankar (+114207)	10096	2.79886
TCONS_00012902	XLOC_008450	-	chr5:34648427-34656840	SC shRNA	DHX shRNA	NOTEST	9.01453	3.22176	-1.4844	0	1	1	no	unnamed	Mfsd10 (-15445), Nop14 (+7514)	15999	2.79801
TCONS_00010651	XLOC_006911	-	chr3:103020559-103064609	SC shRNA	DHX shRNA	NOTEST	0.0192327	0.00687424	-1.48429	0	1	1	no	unnamed	Nras (-15701), Csde1 (+22158)	14968	2.79779
TCONS_00006382	XLOC_004094	-	chr16:17082076-17091891	SC shRNA	DHX shRNA	NOTEST	1.04652	0.374565	-1.48231	0	1	1	no	unnamed	Ypel1 (+17288), Ppil2 (+24258)	13073	2.79396
TCONS_00000749	XLOC_000417	-	chr1:133620334-133623151	SC shRNA	DHX shRNA	NOTEST	4.57729	1.63985	-1.48093	0	1	1	no	unnamed	Snrpe (-11452), Zbed6 (+39142)	10476	2.79129
TCONS_00011858	XLOC_007694	-	chr4:108570168-108579126	SC shRNA	DHX shRNA	NOTEST	7.04816	2.52562	-1.48061	0	1	1	no	unnamed	Prpf38a (+4689), Zcchc11 (+115221)	15572	2.79067
TCONS_00016911	XLOC_011167	-	chr9:113793241-113919696	SC shRNA	DHX shRNA	NOTEST	9.87559	3.53982	-1.48019	0	1	1	no	unnamed	Ubp1 (-74465), Clasp2 (+43871)	17636	2.78986
TCONS_00000111	XLOC_000066	-	chr1:64574074-64602919	SC shRNA	DHX shRNA	NOTEST	3.90624	1.40126	-1.47905	0	1	1	no	unnamed	Mettl21a (+28671), Creb1 (+55688)	10067	2.78766
TCONS_00003578	XLOC_002237	-	chr12:24974933-25063107	SC shRNA	DHX shRNA	NOTEST	0.760238	0.272716	-1.47905	0	1	1	no	unnamed	Kidins220 (+44095), Id2 (+78120)	11743	2.78765
TCONS_00005862	XLOC_003750	-	chr15:3982034-3995679	SC shRNA	DHX shRNA	NOTEST	6.84658	2.45695	-1.47852	0	1	1	no	unnamed	Fbxo4 (-9284), AW549877 (+6895)	12876	2.78662
TCONS_00005676	XLOC_003654	-	chr15:78428435-78439307	SC shRNA	DHX shRNA	NOTEST	0.403084	0.144683	-1.47818	0	1	1	no	unnamed	Kctd17 (+5307), Tmprss6 (+34763)	12800	2.78598
TCONS_00016812	XLOC_011108	-	chr9:102861919-102881756	SC shRNA	DHX shRNA	NOTEST	4.60943	1.65528	-1.47751	0	1	1	no	unnamed	Slco2a1 (-136164), Ryk (+36921)	17590	2.78468
TCONS_00016019	XLOC_010518	-	chr8:128493116-128505048	SC shRNA	DHX shRNA	NOTEST	3.91979	1.40946	-1.47564	0	1	1	no	unnamed	Itgb1 (-186572), Nrp1 (+139798)	17280	2.78106
TCONS_00008489	XLOC_005466	-	chr19:53635668-53643880	SC shRNA	DHX shRNA	NOTEST	19.6399	7.06624	-1.47477	0	1	1	no	unnamed	Rbm20 (-37532), Smc3 (+39376)	14018	2.7794
TCONS_00009371	XLOC_006047	-	chr2:155217989-155226760	SC shRNA	DHX shRNA	NOTEST	4.79899	1.72701	-1.47446	0	1	1	no	unnamed	Dynlrb1 (-14233), Itch (+88816)	14406	2.77879
TCONS_00013315	XLOC_008697	-	chr5:150600623-150608442	SC shRNA	DHX shRNA	NOTEST	7.45233	2.68246	-1.47414	0	1	1	no	unnamed	N4bp2l1 (-10008), N4bp2l2 (+61079)	16214	2.77817
TCONS_00017813	XLOC_011763	-	chrX:159337228-159364650	SC shRNA	DHX shRNA	NOTEST	3.62599	1.30561	-1.47365	0	1	1	no	unnamed	Eif1ax (-21239), Rps6ka3 (+95081)	18076	2.77724
TCONS_00000931	XLOC_000517	-	chr1:178323630-178326350	SC shRNA	DHX shRNA	NOTEST	4.22194	1.52023	-1.47361	0	1	1	no	unnamed	Cox20 (+5860), Hnrnpu (+12807)	10598	2.77717
TCONS_00002801	XLOC_001723	-	chr11:32642755-32746955	SC shRNA	DHX shRNA	NOTEST	2.6982	0.97343	-1.47085	0	1	1	no	unnamed	Fbxw11 (+51980), Smim23 (+129750)	11453	2.77185
TCONS_00014752	XLOC_009667	-	chr7:113287119-113312870	SC shRNA	DHX shRNA	NOTEST	1.69994	0.613946	-1.4693	0	1	1	no	unnamed	Btbd10 (+69344), Arntl (+92438)	16809	2.76888
TCONS_00010601	XLOC_006875	-	chr3:90476155-90490996	SC shRNA	DHX shRNA	NOTEST	11.2062	4.05004	-1.46829	0	1	1	no	unnamed	Ilf2 (+7429), Snapin (+7457)	14946	2.76694
TCONS_00011636	XLOC_007549	-	chr4:151933737-151981702	SC shRNA	DHX shRNA	NOTEST	1.32525	0.479157	-1.46769	0	1	1	no	unnamed	Dnajc11 (+24029), Thap3 (+31277)	15451	2.76579
TCONS_00010460	XLOC_006799	-	chr3:36918449-37000113	SC shRNA	DHX shRNA	NOTEST	8.74513	3.16197	-1.46766	0	1	1	no	unnamed	Adad1 (-104246), 4932438A13Rik (+96175)	14856	2.76572
TCONS_00002321	XLOC_001451	-	chr11:70018436-70045337	SC shRNA	DHX shRNA	NOTEST	0.220896	0.0798788	-1.46748	0	1	1	no	unnamed	Asgr1 (-22811), Dlg4 (+13159)	11207	2.76539
TCONS_00012581	XLOC_008230	-	chr5:108367738-108374431	SC shRNA	DHX shRNA	NOTEST	1.77167	0.640708	-1.46737	0	1	1	no	unnamed	Pde6b (-17306), Gm42517 (-3163)	15835	2.76518
TCONS_00001826	XLOC_001118	-	chr10:110941713-110973865	SC shRNA	DHX shRNA	NOTEST	2.99123	1.08362	-1.46488	0	1	1	no	unnamed	Csrp2 (+38000), Zdhhc17 (+52277)	11011	2.7604
TCONS_00009192	XLOC_005932	-	chr2:104027826-104061669	SC shRNA	DHX shRNA	NOTEST	4.39898	1.59485	-1.46375	0	1	1	no	unnamed	Gm10912 (-21078), 4931422A03Rik (-16440)	14314	2.75824
TCONS_00017642	XLOC_011655	-	chrX:42096620-42109640	SC shRNA	DHX shRNA	NOTEST	10.651	3.86417	-1.46276	0	1	1	no	unnamed	Stag2 (-46187), Xiap (+9402)	17966	2.75635
TCONS_00017787	XLOC_011749	-	chrX:143518612-143797787	SC shRNA	DHX shRNA	NOTEST	6.65703	2.41605	-1.46223	0	1	1	no	unnamed	Chrdl1 (-263938), Pak3 (-7545)	18058	2.75534
TCONS_00014529	XLOC_009557	-	chr7:39588909-39590670	SC shRNA	DHX shRNA	NOTEST	4.44886	1.61825	-1.459	0	1	1	no	unnamed	Zfp619 (+72024)	16678	2.74918
TCONS_00008417	XLOC_005425	-	chr19:36412059-36456405	SC shRNA	DHX shRNA	NOTEST	3.72893	1.35767	-1.45763	0	1	1	no	unnamed	Hectd2 (-120436), Pcgf5 (+85923)	13982	2.74657
TCONS_00014798	XLOC_009694	-	chr7:122996966-123002507	SC shRNA	DHX shRNA	NOTEST	1.9236	0.70165	-1.45498	0	1	1	no	unnamed	Tnrc6a (-124444), Rbbp6 (+29173)	16838	2.74154
TCONS_00002557	XLOC_001573	-	chr11:101009444-101063718	SC shRNA	DHX shRNA	NOTEST	3.50558	1.27935	-1.45424	0	1	1	no	unnamed	Naglu (-33431), Atp6v0a1 (+27129)	11337	2.74013
TCONS_00008416	XLOC_005424	-	chr19:32757472-32826001	SC shRNA	DHX shRNA	NOTEST	21.9071	7.99741	-1.45379	0	1	1	no	unnamed	Pten (+34240), Rnls (+600528)	13981	2.73927
TCONS_00012802	XLOC_008383	-	chr5:150673894-150810662	SC shRNA	DHX shRNA	NOTEST	0.919248	0.335639	-1.45354	0	1	1	no	unnamed	Kl (-210329), Pds5b (+68539)	15939	2.7388
TCONS_00014499	XLOC_009536	-	chr7:27693607-27751749	SC shRNA	DHX shRNA	NOTEST	4.61029	1.68392	-1.45303	0	1	1	no	unnamed	Zfp60 (-8711), Zfp607b (+33338)	16667	2.73783
TCONS_00003574	XLOC_002236	-	chr12:24831609-24961570	SC shRNA	DHX shRNA	NOTEST	4.93176	1.80173	-1.45272	0	1	1	no	unnamed	Kidins220 (-78335), Mboat2 (+64967)	11740	2.73724
TCONS_00017190	XLOC_011339	-	chr9:67022601-67049322	SC shRNA	DHX shRNA	NOTEST	9.59445	3.50985	-1.45079	0	1	1	no	unnamed	Lactb (-60478), Tpm1 (+13444)	17789	2.73358
TCONS_00016772	XLOC_011077	-	chr9:75625551-75637774	SC shRNA	DHX shRNA	NOTEST	8.32155	3.04991	-1.44809	0	1	1	no	unnamed	Lysmd2 (+5922), Scg3 (+52393)	17565	2.72846
TCONS_00002170	XLOC_001373	-	chr11:42419723-42632573	SC shRNA	DHX shRNA	NOTEST	19.7091	7.22764	-1.44727	0	1	1	no	unnamed	Gm9972 (-509598), Gabrb2 (+106391)	11123	2.72691
TCONS_00017941	XLOC_011844	-	chrX:75572155-75577965	SC shRNA	DHX shRNA	NOTEST	6.34144	2.32708	-1.44629	0	1	1	no	unnamed	Rab39b (+3171), Vbp1 (+60761)	18147	2.72506
TCONS_00011294	XLOC_007351	-	chr4:21847940-21876337	SC shRNA	DHX shRNA	NOTEST	4.04693	1.49005	-1.44147	0	1	1	no	unnamed	Coq3 (-17534), Pnisr (+14556)	15268	2.71597
TCONS_00017262	XLOC_011378	-	chr9:94517870-94537426	SC shRNA	DHX shRNA	NOTEST	4.32539	1.59423	-1.43997	0	1	1	no	unnamed	1190002N15Rik (+10433)	17834	2.71315
TCONS_00002102	XLOC_001336	-	chr11:16257593-16284325	SC shRNA	DHX shRNA	NOTEST	0.0186025	0.00686443	-1.43828	0	1	1	no	unnamed	Vstm2a (+13235), Sec61g (+237525)	11081	2.70998
TCONS_00012504	XLOC_008186	-	chr5:73292797-73314355	SC shRNA	DHX shRNA	NOTEST	8.14765	3.00842	-1.43738	0	1	1	no	unnamed	Ociad1 (+10784), Ociad2 (+35416)	15781	2.70828
TCONS_00009779	XLOC_006289	-	chr2:73610692-73716409	SC shRNA	DHX shRNA	NOTEST	3.65219	1.34861	-1.43729	0	1	1	no	unnamed	Chrna1 (-83213), Chn1 (+111795)	14615	2.70811
TCONS_00017131	XLOC_011301	-	chr9:55758007-55895384	SC shRNA	DHX shRNA	NOTEST	16.631	6.14152	-1.43721	0	1	1	no	unnamed	Scaper (+92909), Isl2 (+285548)	17768	2.70796
TCONS_00012500	XLOC_008186	-	chr5:73292797-73314355	SC shRNA	DHX shRNA	NOTEST	3.61013	1.33513	-1.43507	0	1	1	no	unnamed	Ociad1 (+10784), Ociad2 (+35416)	15778	2.70395
TCONS_00002111	XLOC_001339	-	chr11:17257570-17267195	SC shRNA	DHX shRNA	NOTEST	17.7409	6.56175	-1.43492	0	1	1	no	unnamed	C1d (+4789), Etaa1 (+691492)	11087	2.70368
TCONS_00007511	XLOC_004809	-	chr17:65966416-66024213	SC shRNA	DHX shRNA	NOTEST	15.7857	5.83862	-1.43492	0	1	1	no	unnamed	Twsg1 (-44128), Ankrd12 (+81731)	13564	2.70367
TCONS_00003595	XLOC_002243	-	chr12:31802444-31920593	SC shRNA	DHX shRNA	NOTEST	5.75417	2.12976	-1.43392	0	1	1	no	unnamed	Gpr22 (-147593), Hbp1 (+89016)	11758	2.70179
TCONS_00000225	XLOC_000123	-	chr1:105663873-105695479	SC shRNA	DHX shRNA	NOTEST	15.4463	5.71837	-1.43359	0	1	1	no	unnamed	Tnfrsf11a (-101042), Pign (-16014)	10132	2.70117
TCONS_00011471	XLOC_007455	-	chr4:119539679-119629117	SC shRNA	DHX shRNA	NOTEST	3.28263	1.21534	-1.43349	0	1	1	no	unnamed	Guca2a (-53306), Foxj3 (+44737)	15380	2.701
TCONS_00012341	XLOC_008079	-	chr5:3954806-3975706	SC shRNA	DHX shRNA	NOTEST	10.3438	3.82986	-1.4334	0	1	1	no	unnamed	Akap9 (+36982), Cyp51 (+139490)	15692	2.70083
TCONS_00002167	XLOC_001372	-	chr11:35769820-35791254	SC shRNA	DHX shRNA	NOTEST	5.90273	2.18668	-1.43264	0	1	1	no	unnamed	Pank3 (+11053), Fbll1 (+18347)	11120	2.6994
TCONS_00005056	XLOC_003257	-	chr14:79607245-79635110	SC shRNA	DHX shRNA	NOTEST	1.63274	0.604853	-1.43264	0	1	1	no	unnamed	Sugt1 (+33487), Cnmd (+40906)	12494	2.6994
TCONS_00006543	XLOC_004189	-	chr16:91729341-91912583	SC shRNA	DHX shRNA	NOTEST	0.0452632	0.0167686	-1.43258	0	1	1	no	unnamed	Itsn1 (+91609), Atp5o (+110725)	13165	2.69928
TCONS_00003041	XLOC_001852	-	chr11:80360546-80378036	SC shRNA	DHX shRNA	NOTEST	10.396	3.85587	-1.43091	0	1	1	no	unnamed	5730455P16Rik (+8743), Rhbdl3 (+68379)	11580	2.69615
TCONS_00002129	XLOC_001349	-	chr11:23367356-23449290	SC shRNA	DHX shRNA	NOTEST	8.5377	3.16819	-1.43019	0	1	1	no	unnamed	Ahsa2 (+89707), Usp34 (+101428)	11100	2.69482
TCONS_00017856	XLOC_011787	-	chrX:17556604-17572342	SC shRNA	DHX shRNA	NOTEST	7.02426	2.60862	-1.42906	0	1	1	no	unnamed	Efhc2 (-245105), Fundc1 (+7852)	18099	2.69271
TCONS_00008883	XLOC_005756	-	chr2:22622048-22693874	SC shRNA	DHX shRNA	NOTEST	4.18779	1.55651	-1.42787	0	1	1	no	unnamed	Apbb1ip (-116133), Gad2 (+35756)	14147	2.6905
TCONS_00000494	XLOC_000278	-	chr1:30824059-30837245	SC shRNA	DHX shRNA	NOTEST	15.2971	5.68642	-1.42766	0	1	1	no	unnamed	Phf3 (+42929)	10321	2.69011
TCONS_00009833	XLOC_006311	-	chr2:91202889-91214229	SC shRNA	DHX shRNA	NOTEST	1.90763	0.709134	-1.42765	0	1	1	no	unnamed	Acp2 (+5650), Ddb2 (+28423)	14650	2.69008
TCONS_00001632	XLOC_000990	-	chr10:40831826-40841784	SC shRNA	DHX shRNA	NOTEST	5.29965	1.97083	-1.42709	0	1	1	no	unnamed	Cdc40 (+46506), Mettl24 (+153523)	10918	2.68904
TCONS_00016839	XLOC_011125	-	chr9:108002618-108048781	SC shRNA	DHX shRNA	NOTEST	1.89732	0.710837	-1.41637	0	1	1	no	unnamed	Gmppb (-23542), Ip6k1 (+23199)	17598	2.66914
TCONS_00017857	XLOC_011788	-	chrX:20098851-20205551	SC shRNA	DHX shRNA	NOTEST	7.16187	2.68345	-1.41625	0	1	1	no	unnamed	Chst7 (+92641), Slc9a7 (+139606)	18100	2.6689
TCONS_00004650	XLOC_002936	-	chr13:77051153-77091340	SC shRNA	DHX shRNA	NOTEST	5.97972	2.24175	-1.41545	0	1	1	no	unnamed	Slf1 (+64226), Mctp1 (+491573)	12326	2.66743
TCONS_00014866	XLOC_009741	-	chr7:135679103-135684313	SC shRNA	DHX shRNA	NOTEST	3.22838	1.21203	-1.41339	0	1	1	no	unnamed	Mki67 (+34653), Ptpre (+143869)	16868	2.66361
TCONS_00002387	XLOC_001488	-	chr11:77493378-77507768	SC shRNA	DHX shRNA	NOTEST	3.21204	1.20719	-1.41184	0	1	1	no	unnamed	Git1 (+7011), Trp53i13 (+12797)	11246	2.66076
TCONS_00000007	XLOC_000004	-	chr1:6248083-6272726	SC shRNA	DHX shRNA	NOTEST	17.4262	6.55581	-1.41042	0	1	1	no	unnamed	Alkal1 (-98813), Rb1cc1 (+45760)	9998	2.65813
TCONS_00017845	XLOC_011780	-	chrX:9654266-9663040	SC shRNA	DHX shRNA	NOTEST	27.2913	10.2676	-1.41034	0	1	1	no	unnamed	H2al1o (-86244), Dynlt3 (+4350)	18089	2.658
TCONS_00007792	XLOC_005028	-	chr18:35562201-35591825	SC shRNA	DHX shRNA	NOTEST	23.7483	8.93605	-1.41011	0	1	1	no	unnamed	Paip2 (-21636), Matr3 (+14855)	13654	2.65758
TCONS_00002363	XLOC_001474	-	chr11:75461732-75466477	SC shRNA	DHX shRNA	NOTEST	7.83039	2.95195	-1.40742	0	1	1	no	unnamed	Wdr81 (-9388), Tlcd2 (-3974)	11233	2.65262
TCONS_00015234	XLOC_009944	-	chr7:102139488-102160650	SC shRNA	DHX shRNA	NOTEST	6.36375	2.40215	-1.40555	0	1	1	no	unnamed	Chrna10 (-33356), Nup98 (+60107)	17025	2.64919
TCONS_00013308	XLOC_008691	-	chr5:146956782-146959256	SC shRNA	DHX shRNA	NOTEST	8.65672	3.2686	-1.40515	0	1	1	no	unnamed	Mtif3 (+5766), Gtf3a (+9362)	16209	2.64845
TCONS_00011430	XLOC_007427	-	chr4:107178405-107200981	SC shRNA	DHX shRNA	NOTEST	14.5877	5.51123	-1.4043	0	1	1	no	unnamed	Ldlrad1 (-19487), Tceanc2 (-11146)	15360	2.6469
TCONS_00007857	XLOC_005047	-	chr18:38993193-39376248	SC shRNA	DHX shRNA	NOTEST	4.56655	1.72534	-1.40422	0	1	1	no	unnamed	Arhgap26 (+191576), Nr3c1 (+305953)	13703	2.64675
TCONS_00009481	XLOC_006114	-	chr2:172375865-172377934	SC shRNA	DHX shRNA	NOTEST	4.22034	1.59579	-1.40309	0	1	1	no	unnamed	Cass4 (-17000), Cstf1 (+6166)	14461	2.64467
TCONS_00011821	XLOC_007675	-	chr4:83454238-83460493	SC shRNA	DHX shRNA	NOTEST	7.96304	3.01144	-1.40287	0	1	1	no	unnamed	Psip1 (+29093), Snapc3 (+39642)	15538	2.64426
TCONS_00016611	XLOC_010984	-	chr9:44604686-44623746	SC shRNA	DHX shRNA	NOTEST	6.60134	2.49839	-1.40176	0	1	1	no	unnamed	Treh (-59017), Ddx6 (+9324)	17476	2.64224
TCONS_00017718	XLOC_011710	-	chrX:98940791-98948198	SC shRNA	DHX shRNA	NOTEST	5.23433	1.98269	-1.40054	0	1	1	no	unnamed	Stard8 (-98086), Yipf6 (+6734)	18012	2.64001
TCONS_00003909	XLOC_002418	-	chr12:31925702-31930912	SC shRNA	DHX shRNA	NOTEST	4.14964	1.57343	-1.39907	0	1	1	no	unnamed	Gpr22 (-214381), Hbp1 (+22228)	11962	2.63732
TCONS_00014215	XLOC_009298	-	chr6:135713230-136173996	SC shRNA	DHX shRNA	NOTEST	3.06638	1.16393	-1.39753	0	1	1	no	unnamed	Grin2b (+229512), Emp1 (+581068)	16619	2.63451
TCONS_00013924	XLOC_009135	-	chr6:36837703-36865826	SC shRNA	DHX shRNA	NOTEST	5.82541	2.21551	-1.39472	0	1	1	no	unnamed	Ptn (-41545), Dgki (+448209)	16469	2.62938
TCONS_00017817	XLOC_011765	-	chrX:159414697-159498875	SC shRNA	DHX shRNA	NOTEST	6.37953	2.42714	-1.39419	0	1	1	no	unnamed	A830080D01Rik (-75882), Map7d2 (+42214)	18079	2.62841
TCONS_00011498	XLOC_007474	-	chr4:126262379-126275882	SC shRNA	DHX shRNA	NOTEST	5.62306	2.13969	-1.39396	0	1	1	no	unnamed	Col8a2 (-17662), Trappc3 (+6806)	15393	2.62798
TCONS_00001430	XLOC_000888	-	chr10:84591101-84613694	SC shRNA	DHX shRNA	NOTEST	7.20877	2.74328	-1.39385	0	1	1	no	unnamed	Polr3b (-19894), Tcp11l2 (+25772)	10777	2.62779
TCONS_00004043	XLOC_002507	-	chr12:101878911-101889767	SC shRNA	DHX shRNA	NOTEST	5.43298	2.06899	-1.39282	0	1	1	no	unnamed	Fbln5 (-65284), Trip11 (+28928)	12047	2.62591
TCONS_00012097	XLOC_007842	-	chr4:151077866-151861683	SC shRNA	DHX shRNA	NOTEST	0.113217	0.0431638	-1.39119	0	1	1	no	unnamed	Gm13090 (+380205), Camta1 (+391971)	15683	2.62296
TCONS_00015664	XLOC_010287	-	chr8:14095966-14853396	SC shRNA	DHX shRNA	NOTEST	0.833658	0.318025	-1.39032	0	1	1	no	unnamed	Cln8 (-413430), Dlgap2 (+378816)	17120	2.62136
TCONS_00004727	XLOC_002985	-	chr13:111453381-111489853	SC shRNA	DHX shRNA	NOTEST	14.2005	5.41725	-1.39031	0	1	1	no	unnamed	Gpbp1 (+18494), Actbl2 (+216604)	12381	2.62135
TCONS_00001311	XLOC_000822	-	chr10:63311510-63317855	SC shRNA	DHX shRNA	NOTEST	6.88209	2.62871	-1.38849	0	1	1	no	unnamed	Sirt1 (+67021), Herc4 (+70772)	10721	2.61805
TCONS_00009968	XLOC_006396	-	chr2:132529084-132578205	SC shRNA	DHX shRNA	NOTEST	7.24442	2.76921	-1.3874	0	1	1	no	unnamed	Prokr2 (-168245), Gpcpd1 (+24603)	14731	2.61606
TCONS_00005923	XLOC_003780	-	chr15:37967716-38009774	SC shRNA	DHX shRNA	NOTEST	4.66917	1.78487	-1.38735	0	1	1	no	unnamed	Rrm2b (-27642), Ubr5 (+90108)	12911	2.61597
TCONS_00003215	XLOC_001948	-	chr11:104333500-104467758	SC shRNA	DHX shRNA	NOTEST	2.30524	0.881283	-1.38724	0	1	1	no	unnamed	Kansl1 (+41662), Mapt (+169045)	11668	2.61578
TCONS_00010650	XLOC_006911	-	chr3:103020559-103064609	SC shRNA	DHX shRNA	NOTEST	21.0258	8.04172	-1.38658	0	1	1	no	unnamed	Nras (-15701), Csde1 (+22158)	14967	2.61459
TCONS_00002447	XLOC_001513	-	chr11:83473093-83504328	SC shRNA	DHX shRNA	NOTEST	4.54286	1.74087	-1.38379	0	1	1	no	unnamed	Taf15 (+15619), Heatr9 (+33464)	11284	2.60953
TCONS_00002184	XLOC_001381	-	chr11:49203475-49218418	SC shRNA	DHX shRNA	NOTEST	6.1685	2.36442	-1.38344	0	1	1	no	unnamed	Mgat1 (-33244), Zfp62 (+7449)	11134	2.60889
TCONS_00015280	XLOC_009967	-	chr7:113315631-113364954	SC shRNA	DHX shRNA	NOTEST	12.209	4.68254	-1.38259	0	1	1	no	unnamed	Btbd10 (+29046), Arntl (+132736)	17047	2.60735
TCONS_00005194	XLOC_003329	-	chr14:45283355-45293137	SC shRNA	DHX shRNA	NOTEST	3.7265	1.43003	-1.38177	0	1	1	no	unnamed	Txndc16 (-67918), Ero1l (+30326)	12590	2.60589
TCONS_00012537	XLOC_008208	-	chr5:88772628-88783180	SC shRNA	DHX shRNA	NOTEST	2.95469	1.13576	-1.37935	0	1	1	no	unnamed	Slc4a4 (-109395), Dck (+12908)	15805	2.60151
TCONS_00008507	XLOC_005475	-	chr19:60822296-60836221	SC shRNA	DHX shRNA	NOTEST	7.94094	3.05592	-1.3777	0	1	1	no	unnamed	Fam45a (+17648), Sfxn4 (+32220)	14032	2.59854
TCONS_00002125	XLOC_001349	-	chr11:23367356-23449290	SC shRNA	DHX shRNA	NOTEST	14.0407	5.4062	-1.37692	0	1	1	no	unnamed	Ahsa2 (+89707), Usp34 (+101428)	11096	2.59715
TCONS_00009774	XLOC_006286	-	chr2:73092799-73214414	SC shRNA	DHX shRNA	NOTEST	12.1582	4.68641	-1.37538	0	1	1	no	unnamed	Gm11084 (-166891), Ola1 (+60840)	14612	2.59435
TCONS_00004993	XLOC_003218	-	chr14:56886433-56961123	SC shRNA	DHX shRNA	NOTEST	12.0685	4.65546	-1.37425	0	1	1	no	unnamed	B020004C17Rik (-91356), Zmym2 (+35959)	12461	2.59233
TCONS_00014774	XLOC_009682	-	chr7:120677767-120734069	SC shRNA	DHX shRNA	NOTEST	8.29902	3.20254	-1.37373	0	1	1	no	unnamed	Vwa3a (-33639), BC030336 (+28287)	16822	2.59139
TCONS_00016886	XLOC_011153	-	chr9:109931720-110083948	SC shRNA	DHX shRNA	NOTEST	2.18814	0.845128	-1.37246	0	1	1	no	unnamed	Map4 (+76374), Dhx30 (+93253)	17621	2.58912
TCONS_00007944	XLOC_005101	-	chr18:68300380-68321948	SC shRNA	DHX shRNA	NOTEST	11.9303	4.61432	-1.37044	0	1	1	no	unnamed	Mc5r (-26439), Rnmt (+10809)	13764	2.58549
TCONS_00012528	XLOC_008204	-	chr5:81511990-81827035	SC shRNA	DHX shRNA	NOTEST	3.41566	1.32113	-1.37039	0	1	1	no	unnamed	Adgrl3 (+359488)	15796	2.58541
TCONS_00009704	XLOC_006241	-	chr2:36116080-36136600	SC shRNA	DHX shRNA	NOTEST	2.16368	0.837646	-1.36907	0	1	1	no	unnamed	Lhx6 (-21069), Mrrf (-10049)	14558	2.58305
TCONS_00009987	XLOC_006410	-	chr2:144470558-144527485	SC shRNA	DHX shRNA	NOTEST	2.06623	0.80129	-1.36661	0	1	1	no	unnamed	Dzank1 (+28392), Pet117 (+130026)	14746	2.57863
TCONS_00010929	XLOC_007073	-	chr3:97689673-97889020	SC shRNA	DHX shRNA	NOTEST	4.8498	1.8819	-1.36574	0	1	1	no	unnamed	Pde4dip (+99360), Prkab2 (+131135)	15141	2.57708
TCONS_00017890	XLOC_011812	-	chrX:47810852-47887200	SC shRNA	DHX shRNA	NOTEST	8.72702	3.39179	-1.36344	0	1	1	no	unnamed	Smarca1 (+43493)	18122	2.57298
TCONS_00004912	XLOC_003157	-	chr14:25576150-25667052	SC shRNA	DHX shRNA	NOTEST	0.378319	0.147294	-1.3609	0	1	1	no	unnamed	Ppif (-72569), Zmiz1 (+162377)	12411	2.56846
TCONS_00002234	XLOC_001404	-	chr11:54438214-54510091	SC shRNA	DHX shRNA	NOTEST	2.84992	1.11141	-1.35853	0	1	1	no	unnamed	Rapgef6 (-48793), Fnip1 (+35954)	11162	2.56424
TCONS_00006140	XLOC_003908	-	chr15:96412451-96415893	SC shRNA	DHX shRNA	NOTEST	4.70256	1.83427	-1.35824	0	1	1	no	unnamed	Scaf11 (+46671), Arid2 (+126599)	13008	2.56372
TCONS_00004964	XLOC_003199	-	chr14:47693405-47736547	SC shRNA	DHX shRNA	NOTEST	9.92384	3.87268	-1.35757	0	1	1	no	unnamed	Peli2 (-405893), Ktn1 (+66528)	12445	2.56253
TCONS_00002436	XLOC_001508	-	chr11:80383315-80396943	SC shRNA	DHX shRNA	NOTEST	7.46149	2.91652	-1.35522	0	1	1	no	unnamed	Psmd11 (-38496), Zfp207 (+6732)	11279	2.55835
TCONS_00014061	XLOC_009219	-	chr6:97184011-97199320	SC shRNA	DHX shRNA	NOTEST	12.7696	4.99943	-1.35288	0	1	1	no	unnamed	Tmf1 (-12544), Uba3 (+13981)	16535	2.55421
TCONS_00004502	XLOC_002850	-	chr13:12439523-12447208	SC shRNA	DHX shRNA	NOTEST	3.41686	1.33812	-1.35246	0	1	1	no	unnamed	Lgals8 (+18129), Heatr1 (+47995)	12241	2.55348
TCONS_00003062	XLOC_001865	-	chr11:86500794-86544606	SC shRNA	DHX shRNA	NOTEST	5.76833	2.26011	-1.35176	0	1	1	no	unnamed	Rps6kb1 (+22105), Rnft1 (+38043)	11594	2.55223
TCONS_00002319	XLOC_001451	-	chr11:70018436-70045337	SC shRNA	DHX shRNA	NOTEST	0.374162	0.146888	-1.34894	0	1	1	no	unnamed	Asgr1 (-22811), Dlg4 (+13159)	11206	2.54726
TCONS_00009753	XLOC_006275	-	chr2:58906379-59002139	SC shRNA	DHX shRNA	NOTEST	13.3828	5.25617	-1.34829	0	1	1	no	unnamed	Gm11099 (+94825), Ccdc148 (+206424)	14593	2.54611
TCONS_00015357	XLOC_010010	-	chr7:128373668-128418608	SC shRNA	DHX shRNA	NOTEST	6.7922	2.66961	-1.34725	0	1	1	no	unnamed	Rgs10 (+22035), Slc5a2 (+130462)	17078	2.54427
TCONS_00003893	XLOC_002405	-	chr12:11325245-11436681	SC shRNA	DHX shRNA	NOTEST	30.9799	12.178	-1.34706	0	1	1	no	unnamed	Vsnl1 (+55650), Smc6 (+115077)	11956	2.54392
TCONS_00016979	XLOC_011211	-	chr9:20437741-20445151	SC shRNA	DHX shRNA	NOTEST	2.99923	1.17977	-1.34609	0	1	1	no	unnamed	Zfp560 (-56269), Zfp26 (+18714)	17679	2.54222
TCONS_00003006	XLOC_001834	-	chr11:76220774-76247415	SC shRNA	DHX shRNA	NOTEST	11.3007	4.44683	-1.34556	0	1	1	no	unnamed	Gemin4 (-16431), Mrm3 (-9620)	11558	2.54129
TCONS_00003594	XLOC_002242	-	chr12:30585545-30589945	SC shRNA	DHX shRNA	NOTEST	3.04109	1.19739	-1.3447	0	1	1	no	unnamed	Alkal2 (-296577), Tmem18 (+3319)	11757	2.53977
TCONS_00017700	XLOC_011694	-	chrX:75382420-75396478	SC shRNA	DHX shRNA	NOTEST	9.06892	3.57245	-1.34402	0	1	1	no	unnamed	Fundc2 (+7050), Mtcp1 (+27094)	17997	2.53857
TCONS_00005209	XLOC_003336	-	chr14:49681762-49751609	SC shRNA	DHX shRNA	NOTEST	5.6768	2.2374	-1.34326	0	1	1	no	unnamed	Slc35f4 (-190800), 3632451O06Rik (+66697)	12601	2.53723
TCONS_00000942	XLOC_000521	-	chr1:179745080-179748676	SC shRNA	DHX shRNA	NOTEST	4.16278	1.64072	-1.34322	0	1	1	no	unnamed	Gm10518 (-56498), Sccpdh (+78668)	10607	2.53717
TCONS_00016745	XLOC_011069	-	chr9:72611664-72621232	SC shRNA	DHX shRNA	NOTEST	4.00835	1.58226	-1.34102	0	1	1	no	unnamed	Nedd4 (-45898), Rfx7 (+84208)	17545	2.53331
TCONS_00010606	XLOC_006880	-	chr3:94317384-94332588	SC shRNA	DHX shRNA	NOTEST	4.29528	1.69645	-1.34023	0	1	1	no	unnamed	Them5 (-17113), Them4 (+14897)	14947	2.53192
TCONS_00009526	XLOC_006142	-	chr2:4622564-4652077	SC shRNA	DHX shRNA	NOTEST	5.21072	2.06178	-1.33759	0	1	1	no	unnamed	Prpf18 (+14765), Frmd4a (+484449)	14482	2.52729
TCONS_00012810	XLOC_008389	-	chr5:4803111-5266276	SC shRNA	DHX shRNA	NOTEST	16.731	6.62054	-1.3375	0	1	1	no	unnamed	Fzd1 (-276659), Cdk14 (+345503)	15945	2.52714
TCONS_00015751	XLOC_010341	-	chr8:60895475-60907582	SC shRNA	DHX shRNA	NOTEST	13.3507	5.28362	-1.33732	0	1	1	no	unnamed	Hpf1 (+11078), Clcn3 (+81710)	17183	2.52681
TCONS_00016725	XLOC_011055	-	chr9:66350428-66508944	SC shRNA	DHX shRNA	NOTEST	0.0135611	0.00536813	-1.33699	0	1	1	no	unnamed	Herc1 (+79160), Fbxl22 (+84907)	17528	2.52622
TCONS_00003918	XLOC_002423	-	chr12:40203114-40212358	SC shRNA	DHX shRNA	NOTEST	6.33633	2.50984	-1.33605	0	1	1	no	unnamed	Lsmem1 (-8421), Ifrd1 (+15453)	11970	2.5246
TCONS_00007510	XLOC_004809	-	chr17:65966416-66024213	SC shRNA	DHX shRNA	NOTEST	4.99693	1.98006	-1.3355	0	1	1	no	unnamed	Twsg1 (-44128), Ankrd12 (+81731)	13563	2.52363
TCONS_00011082	XLOC_007152	-	chr3:158010695-158036564	SC shRNA	DHX shRNA	NOTEST	7.00565	2.77605	-1.33548	0	1	1	no	unnamed	Srsf11 (+13009), Ankrd13c (+76216)	15242	2.5236
TCONS_00003561	XLOC_002228	-	chr12:16894878-16955125	SC shRNA	DHX shRNA	NOTEST	29.6496	11.764	-1.33364	0	1	1	no	unnamed	Rock2 (+30107), Pqlc3 (+75116)	11731	2.52037
TCONS_00012658	XLOC_008288	-	chr5:121439333-121442143	SC shRNA	DHX shRNA	NOTEST	2.99346	1.18797	-1.33331	0	1	1	no	unnamed	Erp29 (+11768), Naa25 (+42802)	15871	2.51981
TCONS_00005668	XLOC_003650	-	chr15:76658170-76668183	SC shRNA	DHX shRNA	NOTEST	0.933224	0.370567	-1.33249	0	1	1	no	unnamed	Kifc2 (+2536), Foxh1 (+6771)	12798	2.51837
TCONS_00006455	XLOC_004138	-	chr16:32608941-32623140	SC shRNA	DHX shRNA	NOTEST	9.85134	3.91214	-1.33236	0	1	1	no	unnamed	Tnk2 (-28632), Tfrc (+7121)	13107	2.51815
TCONS_00004305	XLOC_002732	-	chr13:43401496-43402420	SC shRNA	DHX shRNA	NOTEST	7.65324	3.04049	-1.33177	0	1	1	no	unnamed	Nol7 (+3568), Ranbp9 (+79324)	12115	2.51711
TCONS_00017997	XLOC_011872	-	chrX:113079937-113185472	SC shRNA	DHX shRNA	NOTEST	8.43616	3.35694	-1.32944	0	1	1	no	unnamed	Pof1b (-434054), Chm (+52812)	18186	2.51305
TCONS_00002798	XLOC_001720	-	chr11:30930637-30950817	SC shRNA	DHX shRNA	NOTEST	9.32564	3.71169	-1.32913	0	1	1	no	unnamed	Erlec1 (+13425), Gpr75 (+55369)	11452	2.51251
TCONS_00017084	XLOC_011277	-	chr9:45965316-46012547	SC shRNA	DHX shRNA	NOTEST	0.000270732	0.000107784	-1.32872	0	1	1	no	unnamed	Sik3 (-23888), Pafah1b2 (-3881)	17731	2.5118
TCONS_00001199	XLOC_000757	-	chr10:13965811-14151337	SC shRNA	DHX shRNA	NOTEST	0.534348	0.212773	-1.32847	0	1	1	no	unnamed	Hivep2 (+92195), Adgrg6 (+486462)	10645	2.51135
TCONS_00015876	XLOC_010424	-	chr8:91030558-91034175	SC shRNA	DHX shRNA	NOTEST	4.76246	1.89653	-1.32834	0	1	1	no	unnamed	Rbl2 (-37690), Chd9 (+203532)	17232	2.51114
TCONS_00003221	XLOC_001951	-	chr11:106157496-106160945	SC shRNA	DHX shRNA	NOTEST	0.723703	0.288246	-1.3281	0	1	1	no	unnamed	Limd2 (+921), Map3k3 (+74608)	11672	2.51071
TCONS_00014096	XLOC_009236	-	chr6:113743795-114041985	SC shRNA	DHX shRNA	NOTEST	0.662735	0.264062	-1.32756	0	1	1	no	unnamed	Sec13 (-152147), Atp2b2 (+41791)	16558	2.50977
TCONS_00007528	XLOC_004819	-	chr17:75537183-75547756	SC shRNA	DHX shRNA	NOTEST	3.90289	1.556	-1.3267	0	1	1	no	unnamed	Fam98a (+9476), Rasgrp3 (+106565)	13570	2.50828
TCONS_00013671	XLOC_008979	-	chr6:83351299-83358608	SC shRNA	DHX shRNA	NOTEST	6.99215	2.78812	-1.32644	0	1	1	no	unnamed	Bola3 (+5508), Tet3 (+101438)	16318	2.50784
TCONS_00001209	XLOC_000765	-	chr10:20067842-20111792	SC shRNA	DHX shRNA	NOTEST	8.58489	3.42522	-1.3256	0	1	1	no	unnamed	Map7 (-59167), Map3k5 (+155345)	10651	2.50638
TCONS_00008418	XLOC_005425	-	chr19:36412059-36456405	SC shRNA	DHX shRNA	NOTEST	0.0906028	0.0361556	-1.32534	0	1	1	no	unnamed	Hectd2 (-120436), Pcgf5 (+85923)	13983	2.50591
TCONS_00005078	XLOC_003271	-	chr14:120478585-120507156	SC shRNA	DHX shRNA	NOTEST	5.01958	2.0035	-1.32505	0	1	1	no	unnamed	Ipo5 (-418323), Rap2a (+14410)	12513	2.50541
TCONS_00005715	XLOC_003681	-	chr15:81744869-81796253	SC shRNA	DHX shRNA	NOTEST	2.13881	0.853824	-1.3248	0	1	1	no	unnamed	Tef (-40853), Zc3h7b (+25713)	12810	2.50498
TCONS_00007877	XLOC_005062	-	chr18:49863950-49889511	SC shRNA	DHX shRNA	NOTEST	5.48172	2.18868	-1.32457	0	1	1	no	unnamed	Tnfaip8 (-176551), Dmxl1 (+44061)	13720	2.50458
TCONS_00012339	XLOC_008077	-	chr5:3564250-3570206	SC shRNA	DHX shRNA	NOTEST	3.76498	1.50398	-1.32386	0	1	1	no	unnamed	1700109H08Rik (-4445), Fam133b (+23390)	15690	2.50334
TCONS_00016754	XLOC_011071	-	chr9:72985544-73016329	SC shRNA	DHX shRNA	NOTEST	2.65189	1.05936	-1.32382	0	1	1	no	unnamed	Ccpg1 (+15332), Pigb (+38762)	17552	2.50329
TCONS_00004965	XLOC_003199	-	chr14:47693405-47736547	SC shRNA	DHX shRNA	NOTEST	11.0955	4.43262	-1.32374	0	1	1	no	unnamed	Peli2 (-405893), Ktn1 (+66528)	12446	2.50315
TCONS_00015684	XLOC_010302	-	chr8:25602291-25678832	SC shRNA	DHX shRNA	NOTEST	6.08278	2.43119	-1.32307	0	1	1	no	unnamed	Plpp5 (-79475), Nsd3 (+38278)	17135	2.50198
TCONS_00006479	XLOC_004154	-	chr16:36828477-36849731	SC shRNA	DHX shRNA	NOTEST	4.75606	1.90473	-1.32018	0	1	1	no	unnamed	Golgb1 (-47030), Iqcb1 (+10696)	13118	2.49697
TCONS_00003652	XLOC_002269	-	chr12:65019133-65022562	SC shRNA	DHX shRNA	NOTEST	10.3823	4.16006	-1.31945	0	1	1	no	unnamed	Prpf39 (-15485), Togaram1 (+55044)	11804	2.49571
TCONS_00003793	XLOC_002358	-	chr12:103586996-103600572	SC shRNA	DHX shRNA	NOTEST	5.89002	2.36091	-1.31893	0	1	1	no	unnamed	Serpina10 (+37660), Ppp4r4 (+61501)	11902	2.49481
TCONS_00000354	XLOC_000205	-	chr1:167357308-167368265	SC shRNA	DHX shRNA	NOTEST	4.00275	1.60477	-1.31863	0	1	1	no	unnamed	Aldh9a1 (+12796), Mgst3 (+31054)	10222	2.49428
TCONS_00007970	XLOC_005113	-	chr18:77133933-77155182	SC shRNA	DHX shRNA	NOTEST	5.32869	2.13703	-1.31818	0	1	1	no	unnamed	St8sia5 (-41421), Pias2 (+79350)	13783	2.4935
TCONS_00001501	XLOC_000922	-	chr10:111164772-111297248	SC shRNA	DHX shRNA	NOTEST	9.21043	3.69704	-1.3169	0	1	1	no	unnamed	Bbs10 (-67669), Osbpl8 (+66258)	10829	2.4913
TCONS_00011016	XLOC_007123	-	chr3:125866058-125871806	SC shRNA	DHX shRNA	NOTEST	4.68516	1.88326	-1.31487	0	1	1	no	unnamed	Ugt8a (+46953), Ndst4 (+464856)	15196	2.48779
TCONS_00011384	XLOC_007405	-	chr4:74330661-74334812	SC shRNA	DHX shRNA	NOTEST	8.09097	3.25805	-1.31231	0	1	1	no	unnamed	Kdm4c (+80801), Tmem261 (+945568)	15328	2.48338
TCONS_00017004	XLOC_011232	-	chr9:24411822-24485105	SC shRNA	DHX shRNA	NOTEST	2.17857	0.877382	-1.3121	0	1	1	no	unnamed	Dpy19l1 (+54676), Npsr1 (+350446)	17687	2.48303
TCONS_00016217	XLOC_010658	-	chr8:84704566-84800196	SC shRNA	DHX shRNA	NOTEST	0.0430765	0.0173851	-1.30905	0	1	1	no	unnamed	Nfix (+21015), G430095P16Rik (+29374)	17377	2.47778
TCONS_00013522	XLOC_008893	-	chr6:17281316-17289127	SC shRNA	DHX shRNA	NOTEST	5.46875	2.21306	-1.30517	0	1	1	no	unnamed	Cav1 (-21113), Cav2 (+4037)	16234	2.47113
TCONS_00002845	XLOC_001743	-	chr11:50200158-50210808	SC shRNA	DHX shRNA	NOTEST	0.203207	0.0822398	-1.30504	0	1	1	no	unnamed	Sqstm1 (+5344), Mrnip (+30634)	11480	2.47091
TCONS_00017051	XLOC_011257	-	chr9:44310206-44315402	SC shRNA	DHX shRNA	NOTEST	0.274047	0.110928	-1.3048	0	1	1	no	unnamed	Hinfp (-7133), C2cd2l (+7481)	17713	2.47049
TCONS_00012750	XLOC_008353	-	chr5:139234533-139249777	SC shRNA	DHX shRNA	NOTEST	1.32607	0.53679	-1.30472	0	1	1	no	unnamed	Get4 (-10169), Sun1 (+41518)	15909	2.47037
TCONS_00009058	XLOC_005856	-	chr2:62046367-62326741	SC shRNA	DHX shRNA	NOTEST	8.75838	3.54817	-1.30359	0	1	1	no	unnamed	Slc4a10 (+139909), Dpp4 (+225677)	14230	2.46842
TCONS_00007848	XLOC_005045	-	chr18:38296646-38317843	SC shRNA	DHX shRNA	NOTEST	0.0296365	0.0120107	-1.30305	0	1	1	no	unnamed	Rnf14 (+10440), Gnpda1 (+31758)	13696	2.46751
TCONS_00017907	XLOC_011824	-	chrX:64268552-64276950	SC shRNA	DHX shRNA	NOTEST	6.68636	2.71416	-1.30071	0	1	1	no	unnamed	Slitrk4 (+4245), 3830417A13Rik (+99203)	18130	2.46351
TCONS_00014760	XLOC_009672	-	chr7:116509477-116527823	SC shRNA	DHX shRNA	NOTEST	7.55097	3.0678	-1.29946	0	1	1	no	unnamed	Xylt1 (-862329), Nucb2 (+14281)	16814	2.46136
TCONS_00013797	XLOC_009044	-	chr6:120404982-120412318	SC shRNA	DHX shRNA	NOTEST	6.69793	2.72166	-1.29923	0	1	1	no	unnamed	Il17ra (-54597), Kdm5a (+44526)	16400	2.46097
TCONS_00012777	XLOC_008370	-	chr5:144784274-144817763	SC shRNA	DHX shRNA	NOTEST	1.26878	0.51574	-1.29873	0	1	1	no	unnamed	Trrap (+32225), Smurf1 (+164828)	15921	2.46012
TCONS_00012345	XLOC_008083	-	chr5:8059392-8069234	SC shRNA	DHX shRNA	NOTEST	9.24912	3.75969	-1.2987	0	1	1	no	unnamed	Sri (+7786), Adam22 (+303669)	15696	2.46008
TCONS_00009137	XLOC_005903	-	chr2:90861391-90866733	SC shRNA	DHX shRNA	NOTEST	8.01898	3.26842	-1.29483	0	1	1	no	unnamed	C1qtnf4 (-21798), Mtch2 (+16831)	14282	2.45347
TCONS_00015289	XLOC_009975	-	chr7:118145417-118152945	SC shRNA	DHX shRNA	NOTEST	4.90039	1.99833	-1.2941	0	1	1	no	unnamed	Arl6ip1 (-19519), Smg1 (+94456)	17052	2.45224
TCONS_00012686	XLOC_008311	-	chr5:124863198-124888880	SC shRNA	DHX shRNA	NOTEST	8.28987	3.38422	-1.29253	0	1	1	no	unnamed	Rflna (-127182), Zfp664 (+13348)	15885	2.44957
TCONS_00017743	XLOC_011731	-	chrX:134080345-134086826	SC shRNA	DHX shRNA	NOTEST	9.06271	3.70219	-1.29156	0	1	1	no	unnamed	Cstf2 (+24389), Nox1 (+28268)	18025	2.44793
TCONS_00000752	XLOC_000420	-	chr1:133702537-133800998	SC shRNA	DHX shRNA	NOTEST	2.82439	1.15456	-1.2906	0	1	1	no	unnamed	Lax1 (-61660), Atp2b4 (+49273)	10479	2.44629
TCONS_00010829	XLOC_007019	-	chr3:80685058-80803037	SC shRNA	DHX shRNA	NOTEST	29.6424	12.1365	-1.28831	0	1	1	no	unnamed	Gria2 (+58787), Fam198b (+859515)	15090	2.44242
TCONS_00010441	XLOC_006784	-	chr3:31094678-31122574	SC shRNA	DHX shRNA	NOTEST	6.50488	2.66421	-1.28781	0	1	1	no	unnamed	Cldn11 (-41294), Skil (+13565)	14842	2.44158
TCONS_00017953	XLOC_011850	-	chrX:95048944-95196596	SC shRNA	DHX shRNA	NOTEST	1.12136	0.459974	-1.28562	0	1	1	no	unnamed	Spin4 (-96088), Arhgef9 (+43716)	18156	2.43788
TCONS_00001471	XLOC_000908	-	chr10:96019853-96045628	SC shRNA	DHX shRNA	NOTEST	6.03031	2.47581	-1.28433	0	1	1	no	unnamed	Gm5426 (-103862), Eea1 (+91991)	10805	2.43569
TCONS_00017615	XLOC_011642	-	chrX:20658414-20682771	SC shRNA	DHX shRNA	NOTEST	7.6829	3.1575	-1.28287	0	1	1	no	unnamed	Cdk16 (-17825), Uba1 (+7695)	17948	2.43322
TCONS_00009177	XLOC_005927	-	chr2:97426615-97631694	SC shRNA	DHX shRNA	NOTEST	7.49407	3.08021	-1.28272	0	1	1	no	unnamed	NONE	14304	2.43297
TCONS_00014145	XLOC_009266	-	chr6:122317861-122319515	SC shRNA	DHX shRNA	NOTEST	3.41682	1.40448	-1.28262	0	1	1	no	unnamed	M6pr (+9968), Phc1 (+20176)	16584	2.4328
TCONS_00001509	XLOC_000928	-	chr10:115410553-115415287	SC shRNA	DHX shRNA	NOTEST	3.64468	1.4983	-1.28247	0	1	1	no	unnamed	A930009A15Rik (-157066), Zfc3h1 (+27961)	10834	2.43254
TCONS_00007564	XLOC_004844	-	chr17:85062153-85090353	SC shRNA	DHX shRNA	NOTEST	5.50288	2.26292	-1.282	0	1	1	no	unnamed	Prepl (+14014), Slc3a1 (+47906)	13593	2.43176
TCONS_00017756	XLOC_011738	-	chrX:134717926-134721954	SC shRNA	DHX shRNA	NOTEST	1.32883	0.54653	-1.28179	0	1	1	no	unnamed	Armcx1 (+1952), Armcx6 (+31391)	18035	2.43139
TCONS_00000710	XLOC_000389	-	chr1:106771162-106777493	SC shRNA	DHX shRNA	NOTEST	9.31456	3.83481	-1.28033	0	1	1	no	unnamed	Kdsr (-14601), Vps4b (+22400)	10452	2.42895
TCONS_00003169	XLOC_001926	-	chr11:101195476-101226423	SC shRNA	DHX shRNA	NOTEST	0.948344	0.390461	-1.28023	0	1	1	no	unnamed	Ezh1 (+15500), Cntnap1 (+34909)	11647	2.42878
TCONS_00006974	XLOC_004480	-	chr17:12916387-12948630	SC shRNA	DHX shRNA	NOTEST	3.85307	1.58786	-1.27893	0	1	1	no	unnamed	Acat3 (+7893), Tcp1 (+16127)	13344	2.42658
TCONS_00017954	XLOC_011850	-	chrX:95048944-95196596	SC shRNA	DHX shRNA	NOTEST	6.76154	2.79074	-1.2767	0	1	1	no	unnamed	Spin4 (-96088), Arhgef9 (+43716)	18157	2.42285
TCONS_00009113	XLOC_005887	-	chr2:79651415-79658036	SC shRNA	DHX shRNA	NOTEST	5.08421	2.10572	-1.27171	0	1	1	no	unnamed	Ppp1r1c (-53054), Ssfa2 (+19374)	14268	2.41448
TCONS_00000748	XLOC_000416	-	chr1:132989182-132994537	SC shRNA	DHX shRNA	NOTEST	4.3015	1.78199	-1.27136	0	1	1	no	unnamed	Mdm4 (+33496), Lrrn2 (+111587)	10475	2.41387
TCONS_00017644	XLOC_011657	-	chrX:42229363-42260734	SC shRNA	DHX shRNA	NOTEST	10.7395	4.44948	-1.27121	0	1	1	no	unnamed	Tex13c2 (-244642), Stag2 (+95732)	17968	2.41365
TCONS_00003684	XLOC_002290	-	chr12:76324858-76334370	SC shRNA	DHX shRNA	NOTEST	5.33849	2.21434	-1.26955	0	1	1	no	unnamed	Akap5 (+4723), Zbtb25 (+27526)	11829	2.41087
TCONS_00013605	XLOC_008942	-	chr6:54220493-54301676	SC shRNA	DHX shRNA	NOTEST	0.967115	0.401196	-1.26938	0	1	1	no	unnamed	Prr15 (-65798), Chn2 (+221512)	16283	2.41058
TCONS_00015639	XLOC_010270	-	chr8:11556864-11563240	SC shRNA	DHX shRNA	NOTEST	1.35093	0.560539	-1.26907	0	1	1	no	unnamed	Ing1 (+3986), Ankrd10 (+75702)	17107	2.41006
TCONS_00014076	XLOC_009228	-	chr6:108783057-108824543	SC shRNA	DHX shRNA	NOTEST	3.82464	1.5883	-1.26784	0	1	1	no	unnamed	Edem1 (-24874), Arl8b (+20701)	16546	2.40801
TCONS_00004623	XLOC_002915	-	chr13:59449534-59557309	SC shRNA	DHX shRNA	NOTEST	2.09651	0.871566	-1.26631	0	1	1	no	unnamed	Agtpbp1 (+53889), Ntrk2 (+695725)	12310	2.40545
TCONS_00016021	XLOC_010520	-	chr8:3155202-3163456	SC shRNA	DHX shRNA	NOTEST	3.44708	1.43459	-1.26473	0	1	1	no	unnamed	Insr (+120288)	17282	2.40283
TCONS_00013977	XLOC_009166	-	chr6:57508263-57535543	SC shRNA	DHX shRNA	NOTEST	13.7709	5.73367	-1.26409	0	1	1	no	unnamed	Ppm1k (+13523), Vmn1r20 (+90259)	16499	2.40176
TCONS_00004482	XLOC_002843	-	chr13:8972573-8992002	SC shRNA	DHX shRNA	NOTEST	9.47416	3.94472	-1.26408	0	1	1	no	unnamed	Gtpbp4 (+13795), Idi2 (+29425)	12225	2.40173
TCONS_00010438	XLOC_006783	-	chr3:31025159-31052733	SC shRNA	DHX shRNA	NOTEST	3.64232	1.51692	-1.26371	0	1	1	no	unnamed	Skil (-56115), Prkci (+43199)	14839	2.40113
TCONS_00016102	XLOC_010587	-	chr8:47547815-47552286	SC shRNA	DHX shRNA	NOTEST	2.73717	1.14467	-1.25776	0	1	1	no	unnamed	Rwdd4a (+16387), Ing2 (+125107)	17326	2.39123
TCONS_00017264	XLOC_011380	-	chr9:95460349-95492369	SC shRNA	DHX shRNA	NOTEST	8.57666	3.58728	-1.25753	0	1	1	no	unnamed	Chst2 (-69637), U2surp (+35535)	17836	2.39085
TCONS_00013929	XLOC_009136	-	chr6:36915380-37149659	SC shRNA	DHX shRNA	NOTEST	0.0793697	0.0332797	-1.25395	0	1	1	no	unnamed	Ptn (-222300), Dgki (+267454)	16471	2.38493
TCONS_00017267	XLOC_011382	-	chr9:95705392-95716207	SC shRNA	DHX shRNA	NOTEST	5.3964	2.26486	-1.25258	0	1	1	no	unnamed	Trpc1 (+39558), Pcolce2 (+73199)	17839	2.38266
TCONS_00001616	XLOC_000980	-	chr10:25267305-25289695	SC shRNA	DHX shRNA	NOTEST	8.31093	3.49189	-1.251	0	1	1	no	unnamed	Arg1 (-351016), Akap7 (+20664)	10905	2.38007
TCONS_00013670	XLOC_008978	-	chr6:83332458-83343102	SC shRNA	DHX shRNA	NOTEST	4.8645	2.04424	-1.25073	0	1	1	no	unnamed	Bola3 (-11666), Mob1a (+11764)	16317	2.37961
TCONS_00012648	XLOC_008284	-	chr5:120649211-120712655	SC shRNA	DHX shRNA	NOTEST	0.0804802	0.0338213	-1.2507	0	1	1	no	unnamed	Dtx1 (+30994), Rasal1 (+31745)	15864	2.37957
TCONS_00013836	XLOC_009070	-	chr6:134920422-134925463	SC shRNA	DHX shRNA	NOTEST	4.3528	1.83082	-1.24945	0	1	1	no	unnamed	Apold1 (-58775), Cdkn1b (+2542)	16415	2.37751
TCONS_00011599	XLOC_007528	-	chr4:139453148-139489553	SC shRNA	DHX shRNA	NOTEST	1.13142	0.476059	-1.24892	0	1	1	no	unnamed	Iffo2 (-103369), Ubr4 (+90692)	15437	2.37664
TCONS_00002933	XLOC_001791	-	chr11:65688260-65788301	SC shRNA	DHX shRNA	NOTEST	14.3788	6.05081	-1.24875	0	1	1	no	unnamed	Myocd (-468292), Map2k4 (+50016)	11527	2.37634
TCONS_00016856	XLOC_011137	-	chr9:108516977-108560168	SC shRNA	DHX shRNA	NOTEST	1.10122	0.463758	-1.24766	0	1	1	no	unnamed	Impdh2 (-21713), Qrich1 (+21459)	17605	2.37456
TCONS_00005532	XLOC_003576	-	chr15:6774614-6778290	SC shRNA	DHX shRNA	NOTEST	6.14665	2.58925	-1.24726	0	1	1	no	unnamed	Rictor (+68071), Osmr (+98517)	12716	2.37391
TCONS_00009525	XLOC_006141	-	chr2:3494504-3511096	SC shRNA	DHX shRNA	NOTEST	4.31231	1.81692	-1.24697	0	1	1	no	unnamed	Suv39h2 (-27769), Hspa14 (+10014)	14481	2.37342
TCONS_00005962	XLOC_003808	-	chr15:63928971-64060458	SC shRNA	DHX shRNA	NOTEST	11.331	4.77571	-1.24649	0	1	1	no	unnamed	Gsdmc4 (-82418), Fam49b (+65733)	12929	2.37263
TCONS_00000577	XLOC_000328	-	chr1:58900460-58973431	SC shRNA	DHX shRNA	NOTEST	1.8518	0.780557	-1.24635	0	1	1	no	unnamed	Trak2 (+36484), Casp8 (+141469)	10378	2.37241
TCONS_00005929	XLOC_003784	-	chr15:38488060-38519258	SC shRNA	DHX shRNA	NOTEST	1.85178	0.780758	-1.24596	0	1	1	no	unnamed	Klf10 (-202952), Azin1 (+15607)	12913	2.37177
TCONS_00002141	XLOC_001357	-	chr11:29485848-29510744	SC shRNA	DHX shRNA	NOTEST	5.85442	2.46893	-1.24564	0	1	1	no	unnamed	Prorsd1 (+16737), Ccdc88a (+124638)	11109	2.37124
TCONS_00017958	XLOC_011850	-	chrX:95048944-95196596	SC shRNA	DHX shRNA	NOTEST	4.7325	2.00046	-1.24227	0	1	1	no	unnamed	Spin4 (-96088), Arhgef9 (+43716)	18160	2.36571
TCONS_00013153	XLOC_008601	-	chr5:122550308-122559741	SC shRNA	DHX shRNA	NOTEST	3.08103	1.30251	-1.24212	0	1	1	no	unnamed	Atp2a2 (-52800), Ift81 (+59493)	16140	2.36546
TCONS_00011768	XLOC_007635	-	chr4:49512598-49521070	SC shRNA	DHX shRNA	NOTEST	7.82176	3.30824	-1.24143	0	1	1	no	unnamed	Baat (-10277), Mrpl50 (+4259)	15509	2.36433
TCONS_00007157	XLOC_004582	-	chr17:46386739-46409222	SC shRNA	DHX shRNA	NOTEST	1.96687	0.832048	-1.24116	0	1	1	no	unnamed	Crip3 (-30945), Zfp318 (+14250)	13414	2.36389
TCONS_00003712	XLOC_002308	-	chr12:81967102-82000899	SC shRNA	DHX shRNA	NOTEST	0.585886	0.248094	-1.23973	0	1	1	no	unnamed	Sipa1l1 (-185419), Pcnx (+123971)	11850	2.36155
TCONS_00004378	XLOC_002778	-	chr13:68597462-68613373	SC shRNA	DHX shRNA	NOTEST	4.91291	2.08136	-1.23905	0	1	1	no	unnamed	1700001L19Rik (+7997), Adcy2 (+394123)	12153	2.36043
TCONS_00015756	XLOC_010346	-	chr8:63113541-63356952	SC shRNA	DHX shRNA	NOTEST	15.0682	6.38999	-1.23762	0	1	1	no	unnamed	Spock3 (+283886), Sgo2b (+716923)	17184	2.35809
TCONS_00009613	XLOC_006188	-	chr2:26055533-26122802	SC shRNA	DHX shRNA	NOTEST	0.848001	0.359615	-1.23761	0	1	1	no	unnamed	Ubac1 (-67421), Nacc2 (+3009)	14526	2.35808
TCONS_00014893	XLOC_009761	-	chr7:141562172-141633002	SC shRNA	DHX shRNA	NOTEST	2.42746	1.03073	-1.23578	0	1	1	no	unnamed	Ap2a2 (+35414), Muc6 (+57721)	16879	2.35509
TCONS_00001271	XLOC_000796	-	chr10:45700951-45712229	SC shRNA	DHX shRNA	NOTEST	4.30486	1.82834	-1.23543	0	1	1	no	unnamed	Hace1 (+128761)	10697	2.35452
TCONS_00009396	XLOC_006060	-	chr2:156438589-156543212	SC shRNA	DHX shRNA	NOTEST	0.3794	0.161191	-1.23495	0	1	1	no	unnamed	Aar2 (-56695), Epb41l1 (+69992)	14416	2.35373
TCONS_00014773	XLOC_009681	-	chr7:120635100-120659607	SC shRNA	DHX shRNA	NOTEST	15.9601	6.78643	-1.23374	0	1	1	no	unnamed	Uqcrc2 (+12178), Pdzd9 (+22989)	16821	2.35177
TCONS_00001248	XLOC_000784	-	chr10:36974552-37001888	SC shRNA	DHX shRNA	NOTEST	15.0574	6.4247	-1.22877	0	1	1	no	unnamed	Hdac2 (+13676), Marcks (+150700)	10681	2.34367
TCONS_00000388	XLOC_000224	-	chr1:179959978-180165571	SC shRNA	DHX shRNA	NOTEST	2.36218	1.01032	-1.22531	0	1	1	no	unnamed	Cdc42bpa (+102190), Coq8a (+133245)	10237	2.33805
TCONS_00000985	XLOC_000552	-	chr1:193354748-193370251	SC shRNA	DHX shRNA	NOTEST	11.7536	5.0304	-1.22435	0	1	1	no	unnamed	G0s2 (-89283), Camk1g (+7798)	10628	2.33651
TCONS_00008077	XLOC_005162	-	chr18:34602671-34608029	SC shRNA	DHX shRNA	NOTEST	9.91636	4.24833	-1.22292	0	1	1	no	unnamed	4933408B17Rik (-7882), Brd8 (+19251)	13867	2.33418
TCONS_00012823	XLOC_008397	-	chr5:9484999-9725975	SC shRNA	DHX shRNA	NOTEST	5.44584	2.33314	-1.22288	0	1	1	no	unnamed	Grm3 (+119683), 9330182L06Rik (+339355)	15956	2.33412
TCONS_00001832	XLOC_001123	-	chr10:115209573-115239329	SC shRNA	DHX shRNA	NOTEST	8.84384	3.79671	-1.21992	0	1	1	no	unnamed	Tph2 (-39429), Tbc1d15 (+27016)	11014	2.32934
TCONS_00016530	XLOC_010938	-	chr9:14346778-14381166	SC shRNA	DHX shRNA	NOTEST	4.12673	1.77307	-1.21875	0	1	1	no	unnamed	Endod1 (+17270), Sesn3 (+87671)	17438	2.32745
TCONS_00012795	XLOC_008382	-	chr5:150196574-150497749	SC shRNA	DHX shRNA	NOTEST	0.510666	0.219548	-1.21785	0	1	1	no	unnamed	Fry (+87395), Zar1l (+171002)	15933	2.32599
TCONS_00014457	XLOC_009508	-	chr7:16098595-16117972	SC shRNA	DHX shRNA	NOTEST	1.09373	0.470779	-1.21614	0	1	1	no	unnamed	Kptn (-11611), Napa (+9826)	16658	2.32323
TCONS_00015748	XLOC_010338	-	chr8:54779461-55076799	SC shRNA	DHX shRNA	NOTEST	3.83762	1.65553	-1.21292	0	1	1	no	unnamed	Wdr17 (-209451), Gpm6a (-26713)	17180	2.31806
TCONS_00017129	XLOC_011299	-	chr9:54717160-54730661	SC shRNA	DHX shRNA	NOTEST	9.50077	4.10295	-1.21138	0	1	1	no	unnamed	Wdr61 (+10608), Dnaja4 (+24352)	17766	2.31559
TCONS_00013295	XLOC_008680	-	chr5:144203420-144223573	SC shRNA	DHX shRNA	NOTEST	0.898211	0.387998	-1.211	0	1	1	no	unnamed	Tecpr1 (+10118), Bhlha15 (+23211)	16204	2.31499
TCONS_00009763	XLOC_006281	-	chr2:66293866-66563338	SC shRNA	DHX shRNA	NOTEST	4.86679	2.10274	-1.2107	0	1	1	no	unnamed	Scn1a (-18538), Scn9a (+206350)	14602	2.3145
TCONS_00009896	XLOC_006348	-	chr2:119594300-119607493	SC shRNA	DHX shRNA	NOTEST	16.5724	7.16232	-1.21028	0	1	1	no	unnamed	Nusap1 (-17401), Chp1 (+53200)	14688	2.31383
TCONS_00017707	XLOC_011700	-	chrX:83772588-83803437	SC shRNA	DHX shRNA	NOTEST	9.05699	3.91552	-1.20983	0	1	1	no	unnamed	Tsga8 (-300089)	18004	2.3131
TCONS_00016731	XLOC_011058	-	chr9:67913226-67944116	SC shRNA	DHX shRNA	NOTEST	4.76125	2.05947	-1.20907	0	1	1	no	unnamed	Rora (-725115), Vps13c (+88275)	17533	2.31188
TCONS_00000363	XLOC_000212	-	chr1:172068563-172122329	SC shRNA	DHX shRNA	NOTEST	0.632166	0.273501	-1.20876	0	1	1	no	unnamed	Pex19 (-31309), Ncstn (-12651)	10225	2.31138
TCONS_00007840	XLOC_005042	-	chr18:37671156-37841873	SC shRNA	DHX shRNA	NOTEST	1.83664	0.794896	-1.20823	0	1	1	no	unnamed	Pcdhga12 (-9065), Pcdhga11 (+784)	13692	2.31054
TCONS_00004564	XLOC_002891	-	chr13:51423391-51569448	SC shRNA	DHX shRNA	NOTEST	3.19503	1.38404	-1.20694	0	1	1	no	unnamed	Shc3 (+70664), S1pr3 (+87781)	12284	2.30848
TCONS_00014116	XLOC_009245	-	chr6:118126266-118129556	SC shRNA	DHX shRNA	NOTEST	3.37116	1.46355	-1.20377	0	1	1	no	unnamed	Csgalnact2 (+11229), Rasgef1a (+61492)	16568	2.30341
TCONS_00013798	XLOC_009045	-	chr6:120419408-120430236	SC shRNA	DHX shRNA	NOTEST	5.24691	2.27931	-1.20287	0	1	1	no	unnamed	Il17ra (-38425), Kdm5a (+60698)	16401	2.30197
TCONS_00007873	XLOC_005058	-	chr18:46597697-46609392	SC shRNA	DHX shRNA	NOTEST	4.26969	1.85836	-1.2001	0	1	1	no	unnamed	Eif1a (+5841), Cdo1 (+124797)	13716	2.29756
TCONS_00000022	XLOC_000016	-	chr1:24678559-24766231	SC shRNA	DHX shRNA	NOTEST	7.94479	3.46117	-1.19875	0	1	1	no	unnamed	Lmbrd1 (+43765)	10010	2.29541
TCONS_00003575	XLOC_002237	-	chr12:24974933-25063107	SC shRNA	DHX shRNA	NOTEST	5.28988	2.30511	-1.1984	0	1	1	no	unnamed	Kidins220 (+44095), Id2 (+78120)	11741	2.29485
TCONS_00005091	XLOC_003278	-	chr14:122311353-122402198	SC shRNA	DHX shRNA	NOTEST	4.97849	2.17274	-1.19619	0	1	1	no	unnamed	Zic5 (+108901), Clybl (+175082)	12521	2.29134
TCONS_00013501	XLOC_008882	-	chr6:4635747-4643347	SC shRNA	DHX shRNA	NOTEST	6.94913	3.03379	-1.19571	0	1	1	no	unnamed	Casd1 (+38708), Sgce (+107629)	16220	2.29058
TCONS_00010647	XLOC_006908	-	chr3:100170909-100191706	SC shRNA	DHX shRNA	NOTEST	4.60977	2.01258	-1.19565	0	1	1	no	unnamed	Wdr3 (-18901), Fam46c (+308016)	14964	2.29048
TCONS_00004394	XLOC_002787	-	chr13:74009414-74035817	SC shRNA	DHX shRNA	NOTEST	10.937	4.7753	-1.19555	0	1	1	no	unnamed	Tppp (+13197), Cep72 (+39683)	12161	2.29033
TCONS_00007134	XLOC_004568	-	chr17:40938522-40951869	SC shRNA	DHX shRNA	NOTEST	7.39348	3.22928	-1.19504	0	1	1	no	unnamed	Cenpq (-10149)	13404	2.28951
TCONS_00017353	XLOC_011434	-	chr9:112065113-112235875	SC shRNA	DHX shRNA	NOTEST	0.450282	0.196744	-1.19451	0	1	1	no	unnamed	Stac (-460146), Arpp21 (+37272)	17887	2.28867
TCONS_00014732	XLOC_009655	-	chr7:110046356-110056796	SC shRNA	DHX shRNA	NOTEST	1.08118	0.472587	-1.19396	0	1	1	no	unnamed	Zfp143 (-9641), Ipo7 (+33302)	16792	2.28779
TCONS_00015389	XLOC_010035	-	chr7:141190928-141193969	SC shRNA	DHX shRNA	NOTEST	4.93071	2.15809	-1.19204	0	1	1	no	unnamed	Rnh1 (-23760), Hras (+1511)	17089	2.28476
TCONS_00003908	XLOC_002417	-	chr12:31707116-31713875	SC shRNA	DHX shRNA	NOTEST	9.59315	4.20347	-1.19042	0	1	1	no	unnamed	Gpr22 (+3430), Cog5 (+55627)	11961	2.2822
TCONS_00010456	XLOC_006797	-	chr3:36555487-36565733	SC shRNA	DHX shRNA	NOTEST	14.8405	6.51026	-1.18876	0	1	1	no	unnamed	Exosc9 (+8004), Ccna2 (+11540)	14852	2.27956
TCONS_00011993	XLOC_007781	-	chr4:135213970-135272741	SC shRNA	DHX shRNA	NOTEST	1.65316	0.725278	-1.18862	0	1	1	no	unnamed	Clic4 (+29458), Runx3 (+122704)	15638	2.27935
TCONS_00014161	XLOC_009273	-	chr6:124742545-124756499	SC shRNA	DHX shRNA	NOTEST	0.243446	0.107125	-1.18431	0	1	1	no	unnamed	Grcc10 (-8148), Gm45234 (+6499)	16593	2.27254
TCONS_00005986	XLOC_003818	-	chr15:73205104-73423210	SC shRNA	DHX shRNA	NOTEST	1.26948	0.559893	-1.18101	0	1	1	no	unnamed	Ago2 (-129317), Ptk2 (+109034)	12947	2.26736
TCONS_00017257	XLOC_011375	-	chr9:88449757-88463159	SC shRNA	DHX shRNA	NOTEST	2.83912	1.25543	-1.17725	0	1	1	no	unnamed	Snx14 (-17507), Syncrip (+26097)	17831	2.26147
TCONS_00008477	XLOC_005458	-	chr19:47731745-47735528	SC shRNA	DHX shRNA	NOTEST	11.3465	5.02149	-1.17607	0	1	1	no	unnamed	Sfr1 (+1881), Cfap43 (+103745)	14012	2.25959
TCONS_00000246	XLOC_000138	-	chr1:127868813-127943860	SC shRNA	DHX shRNA	NOTEST	1.01166	0.448617	-1.17317	0	1	1	no	unnamed	Rab3gap1 (+37564), Zranb3 (+196664)	10148	2.25506
TCONS_00013862	XLOC_009090	-	chr6:146642592-146650646	SC shRNA	DHX shRNA	NOTEST	9.63159	4.27128	-1.1731	0	1	1	no	unnamed	Stk38l (-78376), Med21 (+4072)	16431	2.25497
TCONS_00008005	XLOC_005127	-	chr18:6200940-6241529	SC shRNA	DHX shRNA	NOTEST	14.4452	6.40636	-1.17301	0	1	1	no	unnamed	Arhgap12 (-85137), Kif5b (+20288)	13807	2.25482
TCONS_00015155	XLOC_009894	-	chr7:65296185-65371016	SC shRNA	DHX shRNA	NOTEST	0.980885	0.435035	-1.17295	0	1	1	no	unnamed	Fam189a1 (-177031), Tjp1 (+37638)	16981	2.25473
TCONS_00016909	XLOC_011167	-	chr9:113793241-113919696	SC shRNA	DHX shRNA	NOTEST	3.43476	1.5257	-1.17074	0	1	1	no	unnamed	Ubp1 (-74465), Clasp2 (+43871)	17634	2.25127
TCONS_00015902	XLOC_010443	-	chr8:95677759-95715045	SC shRNA	DHX shRNA	NOTEST	0.367286	0.163183	-1.17041	0	1	1	no	unnamed	Ndrg4 (-6635), Gins3 (+62949)	17238	2.25076
TCONS_00017747	XLOC_011735	-	chrX:134446974-134456163	SC shRNA	DHX shRNA	NOTEST	5.2243	2.32254	-1.16954	0	1	1	no	unnamed	Taf7l (+24921), Drp2 (+46941)	18026	2.24939
TCONS_00000815	XLOC_000457	-	chr1:155846917-155858149	SC shRNA	DHX shRNA	NOTEST	2.93268	1.30737	-1.16555	0	1	1	no	unnamed	Qsox1 (-39644), Cep350 (+120722)	10521	2.24319
TCONS_00012991	XLOC_008509	-	chr5:84058487-84417413	SC shRNA	DHX shRNA	NOTEST	4.18932	1.86773	-1.16543	0	1	1	no	unnamed	Tecrl (-882755), Epha5 (+178971)	16060	2.243
TCONS_00012995	XLOC_008511	-	chr5:86111890-86118112	SC shRNA	DHX shRNA	NOTEST	6.40966	2.85816	-1.16516	0	1	1	no	unnamed	Stap1 (+43255), Uba6 (+57802)	16064	2.24258
TCONS_00005886	XLOC_003765	-	chr15:31455746-31531054	SC shRNA	DHX shRNA	NOTEST	13.5159	6.03137	-1.1641	0	1	1	no	unnamed	Ropn1l (-39711), March6 (+37637)	12891	2.24093
TCONS_00008734	XLOC_005622	-	chr19:60524798-60534276	SC shRNA	DHX shRNA	NOTEST	5.97749	2.6708	-1.16227	0	1	1	no	unnamed	Prlhr (-61233), Cacul1 (+51486)	14118	2.23809
TCONS_00002772	XLOC_001707	-	chr11:22005841-22096192	SC shRNA	DHX shRNA	NOTEST	5.49113	2.45726	-1.16005	0	1	1	no	unnamed	Otx1 (-49402), Ehbp1 (+235778)	11431	2.23466
TCONS_00011820	XLOC_007674	-	chr4:83221265-83285134	SC shRNA	DHX shRNA	NOTEST	4.73483	2.11935	-1.15969	0	1	1	no	unnamed	Frem1 (-232098), Ttc39b (+71055)	15537	2.2341
TCONS_00008399	XLOC_005415	-	chr19:27241314-27254150	SC shRNA	DHX shRNA	NOTEST	6.14291	2.75216	-1.15836	0	1	1	no	unnamed	Kcnv2 (-74856), Vldlr (+30375)	13967	2.23203
TCONS_00005279	XLOC_003379	-	chr14:61365205-61403036	SC shRNA	DHX shRNA	NOTEST	14.1233	6.33359	-1.15698	0	1	1	no	unnamed	Ebpl (-23682), Kpna3 (+55753)	12636	2.2299
TCONS_00017102	XLOC_011284	-	chr9:50634848-50659503	SC shRNA	DHX shRNA	NOTEST	1.57701	0.709192	-1.15295	0	1	1	no	unnamed	AU019823 (-29712), Dlat (+12604)	17742	2.22367
TCONS_00018032	XLOC_011888	-	chrX:151087094-151096514	SC shRNA	DHX shRNA	NOTEST	1.00359	0.451442	-1.15256	0	1	1	no	unnamed	Tsr2 (+4739), Fgd1 (+44634)	18208	2.22308
TCONS_00012950	XLOC_008479	-	chr5:62602451-62669226	SC shRNA	DHX shRNA	NOTEST	11.4556	5.16149	-1.15019	0	1	1	no	unnamed	Arap2 (+130281), G6pd2 (+827023)	16028	2.21944
TCONS_00005726	XLOC_003686	-	chr15:82147237-82205457	SC shRNA	DHX shRNA	NOTEST	3.01711	1.36175	-1.14771	0	1	1	no	unnamed	Srebf2 (+29081), Shisa8 (+36468)	12815	2.21561
TCONS_00001469	XLOC_000906	-	chr10:95480743-95490412	SC shRNA	DHX shRNA	NOTEST	3.13449	1.41474	-1.14769	0	1	1	no	unnamed	Socs2 (-68721), Mrpl42 (+16349)	10803	2.21559
TCONS_00008714	XLOC_005606	-	chr19:53903282-53944254	SC shRNA	DHX shRNA	NOTEST	4.39566	1.98807	-1.14471	0	1	1	no	unnamed	Bbip1 (+20859), Pdcd4 (+31537)	14105	2.21102
TCONS_00012985	XLOC_008503	-	chr5:76210059-76227141	SC shRNA	DHX shRNA	NOTEST	5.61237	2.53845	-1.14466	0	1	1	no	unnamed	Tmem165 (+34720), Clock (+86192)	16056	2.21094
TCONS_00001621	XLOC_000983	-	chr10:30606588-30618359	SC shRNA	DHX shRNA	NOTEST	6.65523	3.01049	-1.14449	0	1	1	no	unnamed	Trmt11 (-11725), Hint3 (+6005)	10909	2.21068
TCONS_00001495	XLOC_000919	-	chr10:107271813-107425149	SC shRNA	DHX shRNA	NOTEST	6.31416	2.85752	-1.14383	0	1	1	no	unnamed	Lin7a (+76795), Myf5 (+137653)	10823	2.20966
TCONS_00011819	XLOC_007673	-	chr4:82803961-82854075	SC shRNA	DHX shRNA	NOTEST	8.45148	3.8258	-1.14344	0	1	1	no	unnamed	Nfib (-323710), Zdhhc21 (+30655)	15536	2.20908
TCONS_00002177	XLOC_001376	-	chr11:43682395-43721477	SC shRNA	DHX shRNA	NOTEST	4.18623	1.89528	-1.14324	0	1	1	no	unnamed	Pwwp2a (+19938), Ttc1 (+46046)	11130	2.20877
TCONS_00003842	XLOC_002376	-	chr12:111538174-111546625	SC shRNA	DHX shRNA	NOTEST	7.45002	3.37412	-1.14273	0	1	1	no	unnamed	Mark3 (-32127), Eif5 (+4384)	11936	2.20799
TCONS_00009013	XLOC_005832	-	chr2:37443313-37566438	SC shRNA	DHX shRNA	NOTEST	9.17404	4.15612	-1.14232	0	1	1	no	unnamed	Gpr21 (-11750), Rabgap1 (+61591)	14197	2.20736
TCONS_00006440	XLOC_004129	-	chr16:27438302-27448288	SC shRNA	DHX shRNA	NOTEST	4.29753	1.94816	-1.1414	0	1	1	no	unnamed	Ccdc50 (+54426)	13095	2.20594
TCONS_00010600	XLOC_006874	-	chr3:90293197-90363367	SC shRNA	DHX shRNA	NOTEST	3.38251	1.53667	-1.13828	0	1	1	no	unnamed	Gatad2b (+35104), Slc27a3 (+61645)	14945	2.20119
TCONS_00002068	XLOC_001322	-	chr11:4986918-5042717	SC shRNA	DHX shRNA	NOTEST	0.626171	0.284507	-1.13809	0	1	1	no	unnamed	Rasl10a (-43310), Ap1b1 (+27994)	11063	2.2009
TCONS_00003583	XLOC_002239	-	chr12:28679427-28682155	SC shRNA	DHX shRNA	NOTEST	3.71265	1.6909	-1.13466	0	1	1	no	unnamed	Adi1 (+5560), Trappc12 (+69662)	11748	2.19567
TCONS_00006571	XLOC_004196	-	chr16:94569841-94695062	SC shRNA	DHX shRNA	NOTEST	3.76864	1.71674	-1.13437	0	1	1	no	unnamed	Dyrk1a (+62442), Kcnj6 (+365244)	13186	2.19523
TCONS_00015868	XLOC_010420	-	chr8:88697047-88751884	SC shRNA	DHX shRNA	NOTEST	1.08308	0.493473	-1.1341	0	1	1	no	unnamed	Cyld (+27406), Sall1 (+319696)	17224	2.19481
TCONS_00007810	XLOC_005035	-	chr18:36600773-36634361	SC shRNA	DHX shRNA	NOTEST	5.8559	2.66822	-1.13401	0	1	1	no	unnamed	Eif4ebp3 (-46493), Ankhd1 (+56956)	13668	2.19468
TCONS_00003180	XLOC_001933	-	chr11:102056945-102088649	SC shRNA	DHX shRNA	NOTEST	0.142025	0.0647387	-1.13344	0	1	1	no	unnamed	Mpp2 (+15718), Cd300lg (+31288)	11650	2.19382
TCONS_00000953	XLOC_000528	-	chr1:181173263-181212049	SC shRNA	DHX shRNA	NOTEST	5.33038	2.43291	-1.13155	0	1	1	no	unnamed	Wdr26 (+18896), Cnih4 (+41725)	10614	2.19095
TCONS_00011634	XLOC_007548	-	chr4:150406193-150621964	SC shRNA	DHX shRNA	NOTEST	0.107654	0.0491687	-1.13059	0	1	1	no	unnamed	Slc45a1 (+138095), Rere (+232433)	15449	2.18948
TCONS_00017159	XLOC_011318	-	chr9:59390156-59486658	SC shRNA	DHX shRNA	NOTEST	8.24647	3.77186	-1.1285	0	1	1	no	unnamed	Bbs4 (-84899), Arih1 (+48207)	17777	2.18631
TCONS_00011847	XLOC_007685	-	chr4:99078865-99083154	SC shRNA	DHX shRNA	NOTEST	8.00498	3.66301	-1.12787	0	1	1	no	unnamed	Dock7 (+39905), Angptl3 (+50056)	15563	2.18536
TCONS_00005624	XLOC_003628	-	chr15:58450535-58457698	SC shRNA	DHX shRNA	NOTEST	5.50036	2.52007	-1.12606	0	1	1	no	unnamed	Fer1l6 (-55931), Fam91a1 (+38649)	12784	2.18262
TCONS_00011672	XLOC_007564	-	chr4:155563823-155590948	SC shRNA	DHX shRNA	NOTEST	1.91982	0.882354	-1.12154	0	1	1	no	unnamed	Slc35e2 (-24030), Nadk (+13686)	15467	2.17579
TCONS_00017643	XLOC_011656	-	chrX:42220973-42229214	SC shRNA	DHX shRNA	NOTEST	10.6372	4.89045	-1.12107	0	1	1	no	unnamed	Tex13c2 (-264597), Stag2 (+75777)	17967	2.1751
TCONS_00011504	XLOC_007477	-	chr4:126756911-126854310	SC shRNA	DHX shRNA	NOTEST	1.13166	0.522012	-1.11629	0	1	1	no	unnamed	AU040320 (+51841), Zmym4 (+162524)	15395	2.16788
TCONS_00005980	XLOC_003817	-	chr15:73098522-73119494	SC shRNA	DHX shRNA	NOTEST	1.16372	0.537256	-1.11506	0	1	1	no	unnamed	Chrac1 (+18616), Ago2 (+75832)	12941	2.16604
TCONS_00017996	XLOC_011871	-	chrX:113040625-113053151	SC shRNA	DHX shRNA	NOTEST	9.47635	4.37736	-1.11427	0	1	1	no	unnamed	Pof1b (-348237), Chm (+138629)	18185	2.16486
TCONS_00015871	XLOC_010420	-	chr8:88697047-88751884	SC shRNA	DHX shRNA	NOTEST	6.88296	3.18393	-1.11222	0	1	1	no	unnamed	Cyld (+27406), Sall1 (+319696)	17227	2.16178
TCONS_00008410	XLOC_005421	-	chr19:29954640-29960705	SC shRNA	DHX shRNA	NOTEST	1.55193	0.718063	-1.11188	0	1	1	no	unnamed	Trpd52l3 (-46117), Il33 (+11883)	13977	2.16127
TCONS_00008428	XLOC_005431	-	chr19:38264617-38298086	SC shRNA	DHX shRNA	NOTEST	11.8676	5.49107	-1.11187	0	1	1	no	unnamed	Slc35g1 (-114628), Lgi1 (+16816)	13991	2.16125
TCONS_00008107	XLOC_005184	-	chr18:39410565-39519374	SC shRNA	DHX shRNA	NOTEST	6.15967	2.85062	-1.11158	0	1	1	no	unnamed	Nr3c1 (+25704), Arhgap26 (+471825)	13881	2.16082
TCONS_00010870	XLOC_007033	-	chr3:88744696-88832535	SC shRNA	DHX shRNA	NOTEST	1.64307	0.761335	-1.10979	0	1	1	no	unnamed	Gon4l (-46615), Syt11 (-13452)	15113	2.15814
TCONS_00009706	XLOC_006242	-	chr2:37350076-37357365	SC shRNA	DHX shRNA	NOTEST	6.63631	3.07603	-1.10931	0	1	1	no	unnamed	Pdcl (+5532), Olfr368 (+27206)	14560	2.15743
TCONS_00009696	XLOC_006235	-	chr2:34851963-34854373	SC shRNA	DHX shRNA	NOTEST	6.37961	2.95871	-1.1085	0	1	1	no	unnamed	Gm34653 (+15989), Psmd5 (+17794)	14555	2.15621
TCONS_00017117	XLOC_011293	-	chr9:53614723-53634107	SC shRNA	DHX shRNA	NOTEST	6.17485	2.8672	-1.10676	0	1	1	no	unnamed	Acat1 (-14033), Cul5 (+43096)	17756	2.15362
TCONS_00005222	XLOC_003342	-	chr14:52073506-52077568	SC shRNA	DHX shRNA	NOTEST	3.25096	1.51072	-1.10563	0	1	1	no	unnamed	Olfr221 (-35682), Hnrnpc (+28491)	12605	2.15193
TCONS_00016240	XLOC_010672	-	chr8:91102273-91125924	SC shRNA	DHX shRNA	NOTEST	10.7755	5.01025	-1.10481	0	1	1	no	unnamed	Aktip (+19898), Rbl2 (+44042)	17391	2.15069
TCONS_00016526	XLOC_010936	-	chr9:13799880-13805994	SC shRNA	DHX shRNA	NOTEST	7.05399	3.28022	-1.10465	0	1	1	no	unnamed	Cep57 (+24170), Mtmr2 (+54527)	17435	2.15046
TCONS_00005303	XLOC_003391	-	chr14:66153270-66281064	SC shRNA	DHX shRNA	NOTEST	4.3394	2.01936	-1.10359	0	1	1	no	unnamed	Ptk2b (+63885), Chrna2 (+76234)	12651	2.1489
TCONS_00016069	XLOC_010559	-	chr8:25764545-25785202	SC shRNA	DHX shRNA	NOTEST	5.95139	2.77055	-1.10306	0	1	1	no	unnamed	Ddhd2 (-20594), Lsm1 (-10414)	17305	2.14809
TCONS_00003056	XLOC_001861	-	chr11:86267035-86276962	SC shRNA	DHX shRNA	NOTEST	6.08157	2.83121	-1.10302	0	1	1	no	unnamed	Ints2 (-14449), Med13 (+85603)	11588	2.14805
TCONS_00006750	XLOC_004303	-	chr16:50196385-50202494	SC shRNA	DHX shRNA	NOTEST	2.85845	1.33178	-1.10188	0	1	1	no	unnamed	Bbx (+232950), Cd47 (+343822)	13282	2.14634
TCONS_00012655	XLOC_008285	-	chr5:121220306-121368564	SC shRNA	DHX shRNA	NOTEST	1.79923	0.840466	-1.09812	0	1	1	no	unnamed	Hectd4 (+74216), Trafd1 (+91197)	15870	2.14075
TCONS_00009334	XLOC_006017	-	chr2:143546083-143816283	SC shRNA	DHX shRNA	NOTEST	9.7688	4.56407	-1.09786	0	1	1	no	unnamed	Pcsk2 (+135027), Bfsp1 (+181760)	14392	2.14037
TCONS_00012782	XLOC_008373	-	chr5:145083836-145108758	SC shRNA	DHX shRNA	NOTEST	1.41426	0.660851	-1.09765	0	1	1	no	unnamed	Arpc1b (-17918), Arpc1a (+12467)	15923	2.14006
TCONS_00007093	XLOC_004551	-	chr17:34898939-34914010	SC shRNA	DHX shRNA	NOTEST	0.0959313	0.0448603	-1.09656	0	1	1	no	unnamed	Slc44a4 (-7995), Ehmt2 (+7504)	13390	2.13845
TCONS_00000121	XLOC_000069	-	chr1:66175260-66442583	SC shRNA	DHX shRNA	NOTEST	13.8166	6.46394	-1.09591	0	1	1	no	unnamed	Map2 (-12797), Crygf (+382402)	10077	2.13749
TCONS_00017678	XLOC_011678	-	chrX:71963010-71970122	SC shRNA	DHX shRNA	NOTEST	3.30768	1.54819	-1.09524	0	1	1	no	unnamed	Fate1 (-6420), Prrg3 (+3584)	17986	2.13648
TCONS_00010485	XLOC_006811	-	chr3:55242406-55539052	SC shRNA	DHX shRNA	NOTEST	2.78226	1.30453	-1.09273	0	1	1	no	unnamed	Mab21l1 (-391781), Dclk1 (+148203)	14877	2.13277
TCONS_00016589	XLOC_010971	-	chr9:32032450-32265491	SC shRNA	DHX shRNA	NOTEST	1.77621	0.83326	-1.09197	0	1	1	no	unnamed	Arhgap32 (+32835), Kcnj5 (+195379)	17465	2.13164
TCONS_00001750	XLOC_001073	-	chr10:80706962-80742260	SC shRNA	DHX shRNA	NOTEST	2.42171	1.13652	-1.0914	0	1	1	no	unnamed	Ap3d1 (+17653), Izumo4 (+22185)	10972	2.13081
TCONS_00017199	XLOC_011345	-	chr9:70425470-70430999	SC shRNA	DHX shRNA	NOTEST	5.87615	2.76327	-1.0885	0	1	1	no	unnamed	Ccnb2 (-6688), Rnf111 (+75490)	17795	2.12652
TCONS_00003279	XLOC_001991	-	chr11:116336065-116413003	SC shRNA	DHX shRNA	NOTEST	2.08605	0.983366	-1.08498	0	1	1	no	unnamed	Foxj1 (-39135), Rnf157 (+38470)	11694	2.12134
TCONS_00012079	XLOC_007832	-	chr4:149176205-149307768	SC shRNA	DHX shRNA	NOTEST	0.243698	0.114925	-1.0844	0	1	1	no	unnamed	Pgd (-75280), Kif1b (+65705)	15675	2.1205
TCONS_00000400	XLOC_000228	-	chr1:180860021-180867661	SC shRNA	DHX shRNA	NOTEST	3.37626	1.59254	-1.08409	0	1	1	no	unnamed	Lefty2 (-29267), Sde2 (+12714)	10249	2.12005
TCONS_00003724	XLOC_002311	-	chr12:83644422-83682996	SC shRNA	DHX shRNA	NOTEST	13.7337	6.47861	-1.08396	0	1	1	no	unnamed	Psen1 (-24854), Rbm25 (+31457)	11861	2.11985
TCONS_00008423	XLOC_005428	-	chr19:36926124-36978347	SC shRNA	DHX shRNA	NOTEST	19.7234	9.31182	-1.08277	0	1	1	no	unnamed	Btaf1 (+26157), Cpeb3 (+255226)	13988	2.1181
TCONS_00015269	XLOC_009963	-	chr7:111070599-111083212	SC shRNA	DHX shRNA	NOTEST	21.2439	10.0355	-1.08194	0	1	1	no	unnamed	Eif4g2 (+6124), Ctr9 (+47955)	17041	2.11688
TCONS_00013052	XLOC_008535	-	chr5:106617271-106696564	SC shRNA	DHX shRNA	NOTEST	12.9251	6.1078	-1.08145	0	1	1	no	unnamed	Barhl2 (-198752), Zfp644 (+39912)	16103	2.11616
TCONS_00003820	XLOC_002369	-	chr12:109606017-109646887	SC shRNA	DHX shRNA	NOTEST	8.26345	3.90962	-1.07971	0	1	1	no	unnamed	Dio3 (-652616), Rtl1 (-26122)	11920	2.11362
TCONS_00000411	XLOC_000235	-	chr1:185363099-185411354	SC shRNA	DHX shRNA	NOTEST	2.25709	1.06928	-1.07783	0	1	1	no	unnamed	Slc30a10 (-67621), Eprs (+24183)	10256	2.11085
TCONS_00006453	XLOC_004136	-	chr16:32367380-32389768	SC shRNA	DHX shRNA	NOTEST	6.3896	3.03497	-1.07405	0	1	1	no	unnamed	Tm4sf19 (-21932), Ubxn7 (+46322)	13105	2.10533
TCONS_00003700	XLOC_002301	-	chr12:80518721-80603896	SC shRNA	DHX shRNA	NOTEST	2.57764	1.22733	-1.07053	0	1	1	no	unnamed	Galnt16 (+43032), Erh (+82523)	11842	2.1002
TCONS_00000190	XLOC_000094	-	chr1:85793432-85851574	SC shRNA	DHX shRNA	NOTEST	17.4391	8.30364	-1.07051	0	1	1	no	unnamed	Itm2c (-71778), Cab39 (+29062)	10119	2.10018
TCONS_00003798	XLOC_002363	-	chr12:105813207-105838989	SC shRNA	DHX shRNA	NOTEST	5.0118	2.38976	-1.06847	0	1	1	no	unnamed	Vrk1 (-204619), Papola (+41404)	11904	2.0972
TCONS_00017854	XLOC_011785	-	chrX:16709510-16711277	SC shRNA	DHX shRNA	NOTEST	7.66031	3.6551	-1.06749	0	1	1	no	unnamed	Maoa (+90696), Maob (+106972)	18098	2.09579
TCONS_00000693	XLOC_000380	-	chr1:93015458-93068568	SC shRNA	DHX shRNA	NOTEST	13.4763	6.43716	-1.06592	0	1	1	no	unnamed	Aqp12 (+35679), Kif1a (+59818)	10442	2.09352
TCONS_00013018	XLOC_008524	-	chr5:96082997-96129021	SC shRNA	DHX shRNA	NOTEST	8.69069	4.15711	-1.06389	0	1	1	no	unnamed	Cnot6l (+55746), Cxcl13 (+149058)	16078	2.09056
TCONS_00014240	XLOC_009316	-	chr6:148179684-148204857	SC shRNA	DHX shRNA	NOTEST	7.21923	3.45675	-1.06243	0	1	1	no	unnamed	Ergic2 (+20103), Far2 (+145012)	16634	2.08844
TCONS_00008653	XLOC_005571	-	chr19:32672503-32712453	SC shRNA	DHX shRNA	NOTEST	15.4854	7.41952	-1.06151	0	1	1	no	unnamed	Atad1 (+19820), Papss2 (+72473)	14083	2.08712
TCONS_00008125	XLOC_005199	-	chr18:56525420-56562236	SC shRNA	DHX shRNA	NOTEST	0.984216	0.47212	-1.05982	0	1	1	no	unnamed	Aldh7a1 (+18481), Gramd3 (+111696)	13895	2.08467
TCONS_00015193	XLOC_009916	-	chr7:81792103-81794306	SC shRNA	DHX shRNA	NOTEST	17.0525	8.20108	-1.0561	0	1	1	no	unnamed	3110040N11Rik (-3727), Btbd1 (+36226)	17005	2.0793
TCONS_00013908	XLOC_009126	-	chr6:30738058-30890636	SC shRNA	DHX shRNA	NOTEST	1.29493	0.622798	-1.05604	0	1	1	no	unnamed	Mest (+76294), Copg2 (+82392)	16458	2.07921
TCONS_00000601	XLOC_000344	-	chr1:68032192-68199006	SC shRNA	DHX shRNA	NOTEST	3.14327	1.51398	-1.05392	0	1	1	no	unnamed	Erbb4 (+992460), Cps1 (+992573)	10395	2.07616
TCONS_00006172	XLOC_003926	-	chr15:99497003-99528097	SC shRNA	DHX shRNA	NOTEST	0.00255052	0.00123029	-1.05179	0	1	1	no	unnamed	Bcdin3d (-37820), Faim2 (+15467)	13020	2.0731
TCONS_00000267	XLOC_000148	-	chr1:132496804-132505941	SC shRNA	DHX shRNA	NOTEST	0.818474	0.394944	-1.05129	0	1	1	no	unnamed	Tmem81 (-5516), Rbbp5 (+24006)	10165	2.07238
TCONS_00012741	XLOC_008346	-	chr5:138085109-138104646	SC shRNA	DHX shRNA	NOTEST	5.90168	2.85029	-1.05001	0	1	1	no	unnamed	Zscan21 (-22163), Zkscan1 (+9794)	15904	2.07055
TCONS_00000031	XLOC_000019	-	chr1:34163897-34250695	SC shRNA	DHX shRNA	NOTEST	1.53726	0.742606	-1.04969	0	1	1	no	unnamed	Ccdc115 (+232376), Dst (+299071)	10018	2.07009
TCONS_00016968	XLOC_011202	-	chr9:8101005-8112179	SC shRNA	DHX shRNA	NOTEST	3.23091	1.56133	-1.04916	0	1	1	no	unnamed	9230110C19Rik (-63769), Cep126 (+27702)	17671	2.06933
TCONS_00003558	XLOC_002226	-	chr12:12262134-12377102	SC shRNA	DHX shRNA	NOTEST	0.0105312	0.00509053	-1.04878	0	1	1	no	unnamed	Fam49a (+57479), Mycn (+622296)	11730	2.06878
TCONS_00000792	XLOC_000442	-	chr1:144000705-144004132	SC shRNA	DHX shRNA	NOTEST	9.65752	4.67175	-1.04769	0	1	1	no	unnamed	Rgs2 (+1742), Uchl5 (+225147)	10506	2.06722
TCONS_00016154	XLOC_010618	-	chr8:70483856-70487418	SC shRNA	DHX shRNA	NOTEST	1.68757	0.817127	-1.04631	0	1	1	no	unnamed	Klhl26 (-8732), Tmem59l (+1721)	17354	2.06525
TCONS_00000169	XLOC_000086	-	chr1:75546298-75560021	SC shRNA	DHX shRNA	NOTEST	0.657736	0.318662	-1.04548	0	1	1	no	unnamed	Slc4a3 (+6894)	10100	2.06406
TCONS_00006710	XLOC_004278	-	chr16:34054845-34573514	SC shRNA	DHX shRNA	NOTEST	5.01162	2.42868	-1.0451	0	1	1	no	unnamed	Umps (-347142), Kalrn (+199868)	13260	2.06352
TCONS_00001563	XLOC_000952	-	chr10:5021071-5202136	SC shRNA	DHX shRNA	NOTEST	1.88316	0.914433	-1.0422	0	1	1	no	unnamed	Gm10097 (+42412), Syne1 (+439088)	10863	2.05937
TCONS_00014113	XLOC_009244	-	chr6:116019638-116193360	SC shRNA	DHX shRNA	NOTEST	3.19745	1.55281	-1.04204	0	1	1	no	unnamed	Plxnd1 (-111494), Tmcc1 (+86987)	16565	2.05914
TCONS_00013936	XLOC_009142	-	chr6:39137679-39173383	SC shRNA	DHX shRNA	NOTEST	5.94754	2.88897	-1.04174	0	1	1	no	unnamed	Parp12 (-37182), Kdm7a (+51258)	16475	2.05871
TCONS_00014071	XLOC_009226	-	chr6:105674382-105677436	SC shRNA	DHX shRNA	NOTEST	3.20658	1.55829	-1.04107	0	1	1	no	unnamed	Cntn4 (-1836)	16541	2.05776
TCONS_00017880	XLOC_011802	-	chrX:38544756-38549290	SC shRNA	DHX shRNA	NOTEST	11.742	5.70659	-1.04098	0	1	1	no	unnamed	Lamp2 (-90569), Cul4b (+29173)	18116	2.05762
TCONS_00000402	XLOC_000229	-	chr1:181352525-181460568	SC shRNA	DHX shRNA	NOTEST	5.09454	2.47614	-1.04086	0	1	1	no	unnamed	Cnih3 (+53919), Ccdc121 (+104904)	10250	2.05745
TCONS_00002339	XLOC_001457	-	chr11:70844762-70943041	SC shRNA	DHX shRNA	NOTEST	16.402	7.97381	-1.04053	0	1	1	no	unnamed	Rabep1 (+49124), Nup88 (+76060)	11217	2.05698
TCONS_00000245	XLOC_000138	-	chr1:127868813-127943860	SC shRNA	DHX shRNA	NOTEST	2.42704	1.18013	-1.04025	0	1	1	no	unnamed	Rab3gap1 (+37564), Zranb3 (+196664)	10147	2.05659
TCONS_00000600	XLOC_000344	-	chr1:68032192-68199006	SC shRNA	DHX shRNA	NOTEST	3.10921	1.5146	-1.03761	0	1	1	no	unnamed	Erbb4 (+992460), Cps1 (+992573)	10394	2.05283
TCONS_00004053	XLOC_002514	-	chr12:104702493-104706303	SC shRNA	DHX shRNA	NOTEST	2.71083	1.32073	-1.0374	0	1	1	no	unnamed	Gsc (-231068), Dicer1 (+47554)	12051	2.05252
TCONS_00010423	XLOC_006774	-	chr3:13776823-14182115	SC shRNA	DHX shRNA	NOTEST	5.5756	2.71818	-1.03649	0	1	1	no	unnamed	Slc7a12 (-501228), Ralyl (+507787)	14827	2.05123
TCONS_00000335	XLOC_000192	-	chr1:161150973-161170753	SC shRNA	DHX shRNA	NOTEST	2.64677	1.29168	-1.03498	0	1	1	no	unnamed	Ankrd45 (+18096), Prdx6 (+90356)	10208	2.04909
TCONS_00009094	XLOC_005874	-	chr2:71873320-71903841	SC shRNA	DHX shRNA	NOTEST	0.990599	0.483723	-1.03412	0	1	1	no	unnamed	Rapgef4 (-92659), Pdk1 (+15357)	14255	2.04786
TCONS_00016774	XLOC_011079	-	chr9:77792138-77794361	SC shRNA	DHX shRNA	NOTEST	6.98516	3.41174	-1.03378	0	1	1	no	unnamed	Elovl5 (-124114), Gclc (+38715)	17566	2.04739
TCONS_00011816	XLOC_007672	-	chr4:82290174-82505406	SC shRNA	DHX shRNA	NOTEST	5.42289	2.64895	-1.03364	0	1	1	no	unnamed	Mpdz (-954983), Nfib (+107518)	15533	2.04718
TCONS_00004887	XLOC_003142	-	chr14:16384447-16430780	SC shRNA	DHX shRNA	NOTEST	16.9642	8.29684	-1.03186	0	1	1	no	unnamed	Top2b (+42435), Rarb (+167929)	12396	2.04466
TCONS_00005798	XLOC_003719	-	chr15:99126823-99180744	SC shRNA	DHX shRNA	NOTEST	5.77832	2.82804	-1.03085	0	1	1	no	unnamed	Kcnh3 (-71192), Spats2 (+27206)	12850	2.04322
TCONS_00013853	XLOC_009082	-	chr6:141542101-141559886	SC shRNA	DHX shRNA	NOTEST	3.72976	1.82723	-1.02942	0	1	1	no	unnamed	Slco1b2 (-78524), Slco1c1 (+26608)	16426	2.04121
TCONS_00018071	XLOC_011905	-	chrX:169311617-169313622	SC shRNA	DHX shRNA	NOTEST	4.79498	2.34974	-1.02902	0	1	1	no	unnamed	Amelx (-125420), Hccs (+7674)	18239	2.04064
TCONS_00000587	XLOC_000335	-	chr1:60510463-60533379	SC shRNA	DHX shRNA	NOTEST	3.32391	1.63103	-1.0271	0	1	1	no	unnamed	Raph1 (+44858), Abi2 (+112226)	10385	2.03792
TCONS_00003112	XLOC_001890	-	chr11:96817421-96829939	SC shRNA	DHX shRNA	NOTEST	1.57318	0.773033	-1.02508	0	1	1	no	unnamed	Nfe2l1 (+6288), Cbx1 (+34521)	11621	2.03507
TCONS_00003990	XLOC_002468	-	chr12:76937309-76962208	SC shRNA	DHX shRNA	NOTEST	2.41346	1.18876	-1.02165	0	1	1	no	unnamed	Max (+12426), Fntb (+112345)	12024	2.03023
TCONS_00010509	XLOC_006819	-	chr3:60501213-60629723	SC shRNA	DHX shRNA	NOTEST	5.77989	2.84714	-1.02153	0	1	1	no	unnamed	P2ry1 (-437327), Mbnl1 (+64289)	14896	2.03007
TCONS_00017763	XLOC_011739	-	chrX:135742681-135844856	SC shRNA	DHX shRNA	NOTEST	2.87554	1.42071	-1.01722	0	1	1	no	unnamed	Gprasp2 (-45265), Gprasp1 (+51036)	18042	2.02402
TCONS_00013986	XLOC_009172	-	chr6:71589129-71594606	SC shRNA	DHX shRNA	NOTEST	5.03041	2.4861	-1.01679	0	1	1	no	unnamed	Kdm3a (+40818), Chmp3 (+48071)	16502	2.02341
TCONS_00015737	XLOC_010332	-	chr8:45627742-45827847	SC shRNA	DHX shRNA	NOTEST	0.864801	0.42795	-1.01493	0	1	1	no	unnamed	Pdlim3 (-157666), Sorbs2 (+219877)	17173	2.0208
TCONS_00005529	XLOC_003574	-	chr15:5164732-5181863	SC shRNA	DHX shRNA	NOTEST	3.07964	1.52435	-1.01456	0	1	1	no	unnamed	Ttc33 (-12262), Prkaa1 (+29437)	12714	2.0203
TCONS_00007731	XLOC_004994	-	chr18:7920136-7927613	SC shRNA	DHX shRNA	NOTEST	9.4565	4.68448	-1.01342	0	1	1	no	unnamed	Wac (+54678)	13616	2.01869
TCONS_00015744	XLOC_010337	-	chr8:47180118-47289546	SC shRNA	DHX shRNA	NOTEST	1.92311	0.953126	-1.01271	0	1	1	no	unnamed	Stox2 (+54570), Enpp6 (+247945)	17178	2.01769
TCONS_00006470	XLOC_004146	-	chr16:33495345-33503791	SC shRNA	DHX shRNA	NOTEST	6.97074	3.46177	-1.0098	0	1	1	no	unnamed	Slc12a8 (-18761), Zfp148 (+118793)	13115	2.01363
TCONS_00000444	XLOC_000256	-	chr1:10172838-10189672	SC shRNA	DHX shRNA	NOTEST	14.1717	7.04178	-1.009	0	1	1	no	unnamed	Arfgef1 (+51415), Cspp1 (+143038)	10280	2.01252
TCONS_00002608	XLOC_001600	-	chr11:105207398-105282184	SC shRNA	DHX shRNA	NOTEST	4.17139	2.07512	-1.00733	0	1	1	no	unnamed	Mrc2 (-47855), Tlk2 (+63264)	11356	2.01019
TCONS_00010540	XLOC_006841	-	chr3:86327631-86350284	SC shRNA	DHX shRNA	NOTEST	7.20089	3.58382	-1.00668	0	1	1	no	unnamed	Lrba (+114278), Mab21l2 (+209325)	14916	2.00928
TCONS_00012765	XLOC_008365	-	chr5:143817820-143902706	SC shRNA	DHX shRNA	NOTEST	2.91337	1.45298	-1.00368	0	1	1	no	unnamed	Ankrd61 (+34804), Eif2ak1 (+42475)	15913	2.0051
TCONS_00003970	XLOC_002456	-	chr12:71123259-71132075	SC shRNA	DHX shRNA	NOTEST	10.4642	5.22055	-1.00318	0	1	1	no	unnamed	Timm9 (+8981), Tomm20l (+16222)	12011	2.00442
TCONS_00013676	XLOC_008982	-	chr6:83961998-83986755	SC shRNA	DHX shRNA	NOTEST	13.4185	6.71	-0.999844	0	1	1	no	unnamed	Dysf (-45012), Zfp638 (+60010)	16322	1.99978
TCONS_00005973	XLOC_003812	-	chr15:71438968-71448771	SC shRNA	DHX shRNA	NOTEST	5.91059	2.95925	-0.998072	0	1	1	no	unnamed	Fam135b (+283968)	12939	1.99733
TCONS_00008032	XLOC_005142	-	chr18:20684760-20746413	SC shRNA	DHX shRNA	NOTEST	9.59061	4.80846	-0.99605	0	1	1	no	unnamed	Gm10269 (-32624), B4galt6 (+30817)	13829	1.99453
TCONS_00002398	XLOC_001493	-	chr11:78028236-78030462	SC shRNA	DHX shRNA	NOTEST	1.43015	0.718542	-0.993018	0	1	1	no	unnamed	Dhrs13 (-2931), Phf12 (+46547)	11253	1.99035
TCONS_00015874	XLOC_010422	-	chr8:90973148-90986163	SC shRNA	DHX shRNA	NOTEST	4.70965	2.36703	-0.992544	0	1	1	no	unnamed	Rbl2 (-90401), Chd9 (+150821)	17230	1.98969
TCONS_00000774	XLOC_000431	-	chr1:135382316-135430469	SC shRNA	DHX shRNA	NOTEST	1.27778	0.642268	-0.992387	0	1	1	no	unnamed	Shisa4 (-31156), Ipo9 (+24106)	10491	1.98948
TCONS_00016532	XLOC_010940	-	chr9:15724546-15742392	SC shRNA	DHX shRNA	NOTEST	6.50254	3.27025	-0.991604	0	1	1	no	unnamed	Slc36a4 (+23730), Mtnr1b (+140991)	17439	1.98839
TCONS_00006747	XLOC_004300	-	chr16:46448407-46496640	SC shRNA	DHX shRNA	NOTEST	5.63973	2.83658	-0.991472	0	1	1	no	unnamed	Gm4737 (-317447), Nectin3 (+24443)	13279	1.98821
TCONS_00009117	XLOC_005890	-	chr2:80321263-80354003	SC shRNA	DHX shRNA	NOTEST	5.84159	2.93908	-0.990998	0	1	1	no	unnamed	Dnajc10 (+22167), Frzb (+109992)	14271	1.98756
TCONS_00000140	XLOC_000070	-	chr1:66468132-66699139	SC shRNA	DHX shRNA	NOTEST	4.10595	2.06593	-0.990923	0	1	1	no	unnamed	Rpe (-117195), Unc80 (+115269)	10094	1.98746
TCONS_00017089	XLOC_011279	-	chr9:48488745-48495344	SC shRNA	DHX shRNA	NOTEST	1.32992	0.671343	-0.986213	0	1	1	no	unnamed	Rexo2 (-11434), Rbm7 (+3252)	17734	1.98098
TCONS_00011438	XLOC_007433	-	chr4:108508236-108513493	SC shRNA	DHX shRNA	NOTEST	3.22491	1.62885	-0.985404	0	1	1	no	unnamed	Zcchc11 (+51439), Prpf38a (+68471)	15363	1.97987
TCONS_00004879	XLOC_003136	-	chr14:12299751-12303123	SC shRNA	DHX shRNA	NOTEST	4.46879	2.25804	-0.984814	0	1	1	no	unnamed	3830406C13Rik (+17264), Fezf2 (+44407)	12392	1.97906
TCONS_00016671	XLOC_011023	-	chr9:57940096-57962879	SC shRNA	DHX shRNA	NOTEST	3.59925	1.81978	-0.983929	0	1	1	no	unnamed	Cyp11a1 (-63183), Sema7a (+11375)	17505	1.97785
TCONS_00001446	XLOC_000896	-	chr10:89745014-89819924	SC shRNA	DHX shRNA	NOTEST	1.09522	0.55377	-0.983855	0	1	1	no	unnamed	Anks1b (-794048), Uhrf1bp1l (+37478)	10790	1.97775
TCONS_00010873	XLOC_007035	-	chr3:89083985-89093344	SC shRNA	DHX shRNA	NOTEST	0.877656	0.443953	-0.98325	0	1	1	no	unnamed	Rusc1 (+4625), Ash1l (+138043)	15115	1.97691
TCONS_00007878	XLOC_005063	-	chr18:49891427-49898730	SC shRNA	DHX shRNA	NOTEST	7.88066	3.99604	-0.979744	0	1	1	no	unnamed	Tnfaip8 (-158203), Dmxl1 (+62409)	13721	1.97212
TCONS_00004380	XLOC_002779	-	chr13:69612045-69634516	SC shRNA	DHX shRNA	NOTEST	2.91489	1.47933	-0.978497	0	1	1	no	unnamed	Nsun2 (+11265), Ube2ql1 (+116608)	12154	1.97041
TCONS_00003245	XLOC_001966	-	chr11:107933365-108344171	SC shRNA	DHX shRNA	NOTEST	4.16384	2.11471	-0.977454	0	1	1	no	unnamed	Cacng5 (-223713), Prkca (+205160)	11685	1.96899
TCONS_00009569	XLOC_006163	-	chr2:22940089-22962503	SC shRNA	DHX shRNA	NOTEST	4.67975	2.37764	-0.976901	0	1	1	no	unnamed	Pdss1 (+55774), Abi1 (+88826)	14514	1.96823
TCONS_00015832	XLOC_010398	-	chr8:83899974-83937779	SC shRNA	DHX shRNA	NOTEST	0.00319666	0.00162912	-0.972475	0	1	1	no	unnamed	Adgrl1 (+18772), Gm10644 (+36328)	17214	1.9622
TCONS_00012065	XLOC_007827	-	chr4:148615062-148622103	SC shRNA	DHX shRNA	NOTEST	9.44019	4.8132	-0.971819	0	1	1	no	unnamed	Tardbp (+8436), Masp2 (+16019)	15668	1.96131
TCONS_00004955	XLOC_003193	-	chr14:45329809-45349612	SC shRNA	DHX shRNA	NOTEST	17.2462	8.80292	-0.970224	0	1	1	no	unnamed	Styx (-11762), Psmc6 (+9887)	12437	1.95915
TCONS_00006805	XLOC_004329	-	chr16:90936092-91011372	SC shRNA	DHX shRNA	NOTEST	10.5024	5.37205	-0.967168	0	1	1	no	unnamed	1110004E09Rik (-38905), Synj1 (+37576)	13318	1.95501
TCONS_00013881	XLOC_009108	-	chr6:13834516-13839087	SC shRNA	DHX shRNA	NOTEST	2.57378	1.31726	-0.966346	0	1	1	no	unnamed	Bmt2 (-158836), Gpr85 (+3140)	16443	1.95389
TCONS_00011389	XLOC_007409	-	chr4:95996769-96003682	SC shRNA	DHX shRNA	NOTEST	12.4441	6.37739	-0.964425	0	1	1	no	unnamed	Hook1 (+32986), Cyp2j13 (+77314)	15331	1.95128
TCONS_00002388	XLOC_001488	-	chr11:77493378-77507768	SC shRNA	DHX shRNA	NOTEST	0.823094	0.422229	-0.96303	0	1	1	no	unnamed	Git1 (+7011), Trp53i13 (+12797)	11247	1.9494
TCONS_00016233	XLOC_010666	-	chr8:85636599-85674113	SC shRNA	DHX shRNA	NOTEST	7.46476	3.82964	-0.962888	0	1	1	no	unnamed	Dnaja2 (-100012), Neto2 (+35617)	17385	1.94921
TCONS_00008655	XLOC_005571	-	chr19:32672503-32712453	SC shRNA	DHX shRNA	NOTEST	9.47471	4.86118	-0.962774	0	1	1	no	unnamed	Atad1 (+19820), Papss2 (+72473)	14085	1.94906
TCONS_00009792	XLOC_006292	-	chr2:74519539-74569110	SC shRNA	DHX shRNA	NOTEST	7.9352	4.07299	-0.962179	0	1	1	no	unnamed	Atp5g3 (-633000), Hoxd10 (-147599), Hoxd11 (-137998), Hoxd12 (-130688), Hoxd13 (-123985), Lnpk (+34623), Evx2 (+115094)	14625	1.94825
TCONS_00008492	XLOC_005468	-	chr19:53944382-54033207	SC shRNA	DHX shRNA	NOTEST	7.32887	3.77432	-0.957374	0	1	1	no	unnamed	Adra2a (-56387), Shoc2 (+43919)	14021	1.94177
TCONS_00002775	XLOC_001708	-	chr11:22101178-22285878	SC shRNA	DHX shRNA	NOTEST	7.33068	3.7777	-0.956438	0	1	1	no	unnamed	Otx1 (-191913), Ehbp1 (+93267)	11434	1.94051
TCONS_00002999	XLOC_001830	-	chr11:74900274-74925742	SC shRNA	DHX shRNA	NOTEST	2.09223	1.07859	-0.955897	0	1	1	no	unnamed	Srr (+12790), Tsr1 (+14930)	11554	1.93978
TCONS_00012413	XLOC_008130	-	chr5:32938158-32945118	SC shRNA	DHX shRNA	NOTEST	1.38976	0.716524	-0.955745	0	1	1	no	unnamed	Ywhah (-77178), Depdc5 (+77904)	15729	1.93959
TCONS_00008011	XLOC_005131	-	chr18:9312351-9450167	SC shRNA	DHX shRNA	NOTEST	6.59334	3.40609	-0.952892	0	1	1	no	unnamed	Gjd4 (-98450), Ccny (+68891)	13813	1.93575
TCONS_00009576	XLOC_006169	-	chr2:24618261-24653060	SC shRNA	DHX shRNA	NOTEST	1.88639	0.976926	-0.949303	0	1	1	no	unnamed	Pax8 (-160062), Cacna1b (+127386)	14518	1.93094
TCONS_00001282	XLOC_000805	-	chr10:58418735-58424607	SC shRNA	DHX shRNA	NOTEST	4.31458	2.23467	-0.949161	0	1	1	no	unnamed	Ranbp2 (-25251), Lims1 (+27298)	10706	1.93075
TCONS_00012808	XLOC_008388	-	chr5:4081650-4104594	SC shRNA	DHX shRNA	NOTEST	3.23574	1.67817	-0.947208	0	1	1	no	unnamed	Cyp51 (+11624), Akap9 (+164848)	15943	1.92814
TCONS_00000549	XLOC_000311	-	chr1:52457902-52464953	SC shRNA	DHX shRNA	NOTEST	7.06343	3.66344	-0.947172	0	1	1	no	unnamed	Gls (-228205), Nab1 (+39251)	10355	1.92809
TCONS_00000663	XLOC_000367	-	chr1:86348560-86359493	SC shRNA	DHX shRNA	NOTEST	19.9953	10.3901	-0.944452	0	1	1	no	unnamed	Ncl (+5373), B3gnt7 (+50793)	10433	1.92446
TCONS_00013020	XLOC_008526	-	chr5:99955942-99978934	SC shRNA	DHX shRNA	NOTEST	7.09114	3.68618	-0.94389	0	1	1	no	unnamed	Hnrnpd (+11500), Gm35911 (+61122)	16079	1.92371
TCONS_00005559	XLOC_003590	-	chr15:18818687-18986939	SC shRNA	DHX shRNA	NOTEST	13.8255	7.187	-0.943866	0	1	1	no	unnamed	Cdh10 (+82484)	12739	1.92368
TCONS_00006478	XLOC_004153	-	chr16:35983164-36037393	SC shRNA	DHX shRNA	NOTEST	11.4023	5.92765	-0.943796	0	1	1	no	unnamed	Wdr5b (-30911), Kpna1 (+26964)	13117	1.92358
TCONS_00002838	XLOC_001740	-	chr11:48865850-48868613	SC shRNA	DHX shRNA	NOTEST	3.01588	1.56918	-0.942564	0	1	1	no	unnamed	Irgm1 (+4142), Trim7 (+29767)	11475	1.92195
TCONS_00003704	XLOC_002305	-	chr12:80947437-80950507	SC shRNA	DHX shRNA	NOTEST	2.60021	1.35349	-0.941948	0	1	1	no	unnamed	Srsf5 (+3440), Slc10a1 (+19733)	11844	1.92112
TCONS_00001622	XLOC_000984	-	chr10:30645655-30803309	SC shRNA	DHX shRNA	NOTEST	8.98992	4.67996	-0.941813	0	1	1	no	unnamed	Hint3 (-106003), Ncoa7 (+47459)	10910	1.92094
TCONS_00012836	XLOC_008407	-	chr5:22486562-22516770	SC shRNA	DHX shRNA	NOTEST	4.13843	2.15446	-0.941755	0	1	1	no	unnamed	Reln (-156964), Orc5 (+48709)	15963	1.92087
TCONS_00002138	XLOC_001355	-	chr11:29182445-29220754	SC shRNA	DHX shRNA	NOTEST	6.52284	3.39624	-0.941561	0	1	1	no	unnamed	Ppp4r3b (+28710), Cfap36 (+45809)	11106	1.92061
TCONS_00013748	XLOC_009015	-	chr6:108393899-108551113	SC shRNA	DHX shRNA	NOTEST	6.84241	3.56367	-0.941139	0	1	1	no	unnamed	Bhlhe40 (-188123), Itpr1 (+259410)	16372	1.92005
TCONS_00013622	XLOC_008953	-	chr6:58664484-58685711	SC shRNA	DHX shRNA	NOTEST	5.58571	2.90953	-0.940955	0	1	1	no	unnamed	Herc3 (-158602), Abcg2 (+78427)	16291	1.9198
TCONS_00011376	XLOC_007400	-	chr4:59189362-59222808	SC shRNA	DHX shRNA	NOTEST	6.91448	3.60521	-0.939535	0	1	1	no	unnamed	Ugcg (+16828), Susd1 (+232548)	15322	1.91791
TCONS_00000813	XLOC_000455	-	chr1:155275675-155417406	SC shRNA	DHX shRNA	NOTEST	0.136954	0.071416	-0.939377	0	1	1	no	unnamed	BC034090 (-113801), Xpr1 (+70788)	10520	1.91769
TCONS_00007874	XLOC_005059	-	chr18:46780666-46790613	SC shRNA	DHX shRNA	NOTEST	10.5247	5.49873	-0.936603	0	1	1	no	unnamed	Lvrn (-64399), Ap3s1 (+43764)	13717	1.91402
TCONS_00006350	XLOC_004075	-	chr16:7039727-7412481	SC shRNA	DHX shRNA	NOTEST	5.99615	3.13377	-0.936137	0	1	1	no	unnamed	Rbfox1 (+156269)	13054	1.9134
TCONS_00010812	XLOC_007007	-	chr3:62468082-62506821	SC shRNA	DHX shRNA	NOTEST	10.6808	5.58435	-0.93556	0	1	1	no	unnamed	Dhx36 (+19552), Arhgef26 (+149108)	15076	1.91263
TCONS_00007922	XLOC_005091	-	chr18:63708711-63989751	SC shRNA	DHX shRNA	NOTEST	2.95653	1.54637	-0.93502	0	1	1	no	unnamed	St8sia3 (-405128), Wdr7 (+140536)	13746	1.91192
TCONS_00007825	XLOC_005042	-	chr18:37671156-37841873	SC shRNA	DHX shRNA	NOTEST	2.51383	1.31664	-0.933026	0	1	1	no	unnamed	Pcdhga12 (-9065), Pcdhga11 (+784)	13679	1.90928
TCONS_00011426	XLOC_007426	-	chr4:106911475-107049696	SC shRNA	DHX shRNA	NOTEST	0.317178	0.166332	-0.931223	0	1	1	no	unnamed	Ssbp3 (+69116), Mrpl37 (+86282)	15357	1.9069
TCONS_00015739	XLOC_010332	-	chr8:45627742-45827847	SC shRNA	DHX shRNA	NOTEST	3.63686	1.9084	-0.930334	0	1	1	no	unnamed	Pdlim3 (-157666), Sorbs2 (+219877)	17175	1.90571
TCONS_00013750	XLOC_009016	-	chr6:108660566-108666810	SC shRNA	DHX shRNA	NOTEST	3.33365	1.7563	-0.924566	0	1	1	no	unnamed	Arl8b (-119411), Bhlhe40 (+3059)	16373	1.89811
TCONS_00007426	XLOC_004752	-	chr17:45407826-45411970	SC shRNA	DHX shRNA	NOTEST	7.12777	3.75704	-0.923856	0	1	1	no	unnamed	Runx2 (-595101), Cdc5l (+23809)	13533	1.89718
TCONS_00010744	XLOC_006963	-	chr3:152215591-152233348	SC shRNA	DHX shRNA	NOTEST	3.60616	1.90156	-0.92328	0	1	1	no	unnamed	Fubp1 (+14048), Nexn (+41848)	15027	1.89642
TCONS_00016781	XLOC_011085	-	chr9:80121917-80144168	SC shRNA	DHX shRNA	NOTEST	10.0748	5.31321	-0.923088	0	1	1	no	unnamed	Myo6 (-31988), Senp6 (+65550)	17571	1.89618
TCONS_00013849	XLOC_009079	-	chr6:140582049-140597032	SC shRNA	DHX shRNA	NOTEST	2.97055	1.56682	-0.922891	0	1	1	no	unnamed	Aebp2 (-34148), Plekha5 (+165487)	16423	1.89591
TCONS_00008408	XLOC_005419	-	chr19:29301666-29312921	SC shRNA	DHX shRNA	NOTEST	5.79517	3.06607	-0.918461	0	1	1	no	unnamed	Insl6 (+18062), Jak2 (+55466)	13975	1.8901
TCONS_00007891	XLOC_005075	-	chr18:57941033-57946800	SC shRNA	DHX shRNA	NOTEST	5.89788	3.12994	-0.914063	0	1	1	no	unnamed	Slc12a2 (+65239), Fbn2 (+266009)	13729	1.88434
TCONS_00000495	XLOC_000279	-	chr1:33797150-33814420	SC shRNA	DHX shRNA	NOTEST	6.17742	3.28364	-0.911711	0	1	1	no	unnamed	Bag2 (-47990), Zfp451 (+8742)	10322	1.88127
TCONS_00009125	XLOC_005895	-	chr2:83783829-83806912	SC shRNA	DHX shRNA	NOTEST	3.35134	1.78173	-0.911463	0	1	1	no	unnamed	Fam171b (-17265), Itgav (+70974)	14276	1.88095
TCONS_00000938	XLOC_000518	-	chr1:178326914-178337879	SC shRNA	DHX shRNA	NOTEST	21.3629	11.3689	-0.910014	0	1	1	no	unnamed	Hnrnpu (+5400), Cox20 (+13267)	10605	1.87906
TCONS_00017354	XLOC_011434	-	chr9:112065113-112235875	SC shRNA	DHX shRNA	NOTEST	0.573075	0.305059	-0.909639	0	1	1	no	unnamed	Stac (-460146), Arpp21 (+37272)	17888	1.87857
TCONS_00012972	XLOC_008493	-	chr5:70961043-71008010	SC shRNA	DHX shRNA	NOTEST	5.53919	2.9496	-0.909155	0	1	1	no	unnamed	Gabrg1 (-141910), Gabra2 (+111322)	16046	1.87795
TCONS_00010988	XLOC_007105	-	chr3:108971015-108979773	SC shRNA	DHX shRNA	NOTEST	3.53027	1.88024	-0.908863	0	1	1	no	unnamed	Gm9857 (-34949), Fam102b (+52213)	15176	1.87756
TCONS_00018055	XLOC_011898	-	chrX:160801392-160994699	SC shRNA	DHX shRNA	NOTEST	7.61581	4.05996	-0.90753	0	1	1	no	unnamed	Gja6 (+9006), Rs1 (+130033)	18225	1.87583
TCONS_00005605	XLOC_003618	-	chr15:41447346-41861044	SC shRNA	DHX shRNA	NOTEST	4.62141	2.46705	-0.905549	0	1	1	no	unnamed	Oxr1 (+206713), Abra (+215525)	12770	1.87325
TCONS_00001633	XLOC_000991	-	chr10:40847943-40867914	SC shRNA	DHX shRNA	NOTEST	17.2621	9.22508	-0.903978	0	1	1	no	unnamed	Cdc40 (+25382), Mettl24 (+174647)	10919	1.87121
TCONS_00011700	XLOC_007586	-	chr4:9604560-9669306	SC shRNA	DHX shRNA	NOTEST	5.67874	3.03728	-0.902791	0	1	1	no	unnamed	Asph (+32229), Clvs1 (+367616)	15476	1.86968
TCONS_00014656	XLOC_009619	-	chr7:90130302-90208999	SC shRNA	DHX shRNA	NOTEST	10.9745	5.88799	-0.898308	0	1	1	no	unnamed	Picalm (+39436), Ccdc83 (+95767)	16746	1.86388
TCONS_00016662	XLOC_011016	-	chr9:57022227-57062796	SC shRNA	DHX shRNA	NOTEST	2.83552	1.52135	-0.898263	0	1	1	no	unnamed	Sin3a (-33887), Ptpn9 (+47589)	17500	1.86382
TCONS_00011606	XLOC_007532	-	chr4:140986883-141007284	SC shRNA	DHX shRNA	NOTEST	0.000286708	0.000153994	-0.896709	0	1	1	no	unnamed	Mfap2 (-13560), Atp13a2 (+10211)	15439	1.86181
TCONS_00002081	XLOC_001330	-	chr11:6291625-6356643	SC shRNA	DHX shRNA	NOTEST	0.000618918	0.000333601	-0.891626	0	1	1	no	unnamed	Zmiz2 (-65337), Ogdh (+32466)	11069	1.85526
TCONS_00010501	XLOC_006818	-	chr3:59092713-59296093	SC shRNA	DHX shRNA	NOTEST	0.762068	0.411018	-0.890719	0	1	1	no	unnamed	P2ry14 (-63641), Gpr87 (+701)	14888	1.8541
TCONS_00011323	XLOC_007369	-	chr4:42670268-42944732	SC shRNA	DHX shRNA	NOTEST	0.00234542	0.00126643	-0.889085	0	1	1	no	unnamed	Ccl21a (-33507), Fam205a1 (+46388)	15291	1.85199
TCONS_00008329	XLOC_005371	-	chr19:7520797-7534736	SC shRNA	DHX shRNA	NOTEST	4.59997	2.48767	-0.886828	0	1	1	no	unnamed	Pla2g16 (-29692), Atl3 (+33329)	13933	1.84911
TCONS_00011802	XLOC_007662	-	chr4:70427865-70534991	SC shRNA	DHX shRNA	NOTEST	11.1821	6.05443	-0.885134	0	1	1	no	unnamed	Cdk5rap2 (-70985), Megf9 (+53500)	15523	1.84693
TCONS_00001695	XLOC_001043	-	chr10:77290446-77418267	SC shRNA	DHX shRNA	NOTEST	0.834214	0.451809	-0.884706	0	1	1	no	unnamed	Adarb1 (+63913), Pofut2 (+95139)	10952	1.84639
TCONS_00017040	XLOC_011251	-	chr9:42415502-42472193	SC shRNA	DHX shRNA	NOTEST	2.62882	1.42568	-0.882763	0	1	1	no	unnamed	Tecta (-43919), Tbcel (+28410)	17706	1.84391
TCONS_00002779	XLOC_001712	-	chr11:23648237-23656132	SC shRNA	DHX shRNA	NOTEST	6.22877	3.37858	-0.882532	0	1	1	no	unnamed	0610010F05Rik (-23158), Pex13 (+13774)	11437	1.84361
TCONS_00003076	XLOC_001870	-	chr11:87226899-87359101	SC shRNA	DHX shRNA	NOTEST	7.93786	4.30571	-0.882498	0	1	1	no	unnamed	Ppm1e (+66023), Trim37 (+165923)	11606	1.84357
TCONS_00016653	XLOC_011010	-	chr9:54863704-54912452	SC shRNA	DHX shRNA	NOTEST	8.15785	4.42701	-0.881857	0	1	1	no	unnamed	Hykk (-29205), Ireb2 (+24289)	17496	1.84274
TCONS_00005543	XLOC_003585	-	chr15:9140521-9202476	SC shRNA	DHX shRNA	NOTEST	13.4956	7.32449	-0.881693	0	1	1	no	unnamed	Ugt3a1 (-108330), Lmbrd2 (+30878)	12724	1.84253
TCONS_00000588	XLOC_000335	-	chr1:60510463-60533379	SC shRNA	DHX shRNA	NOTEST	8.57476	4.65508	-0.88129	0	1	1	no	unnamed	Raph1 (+44858), Abi2 (+112226)	10386	1.84202
TCONS_00014932	XLOC_009775	-	chr7:7281948-7299015	SC shRNA	DHX shRNA	NOTEST	2.89619	1.57286	-0.880768	0	1	1	no	unnamed	Gm45844 (-23206), Clcn4 (+9051)	16897	1.84135
TCONS_00012957	XLOC_008485	-	chr5:65608973-65647141	SC shRNA	DHX shRNA	NOTEST	1.09858	0.597801	-0.87791	0	1	1	no	unnamed	Pds5a (+70111), Ube2k (+90824)	16034	1.8377
TCONS_00006143	XLOC_003909	-	chr15:96571425-96643399	SC shRNA	DHX shRNA	NOTEST	0.236205	0.128589	-0.877278	0	1	1	no	unnamed	Scaf11 (-146569), Slc38a1 (+34550)	13010	1.8369
TCONS_00001244	XLOC_000782	-	chr10:29334208-29362049	SC shRNA	DHX shRNA	NOTEST	4.21986	2.31225	-0.867899	0	1	1	no	unnamed	Rnf146 (+14313), Echdc1 (+34629)	10679	1.825
TCONS_00007722	XLOC_004987	-	chr18:3383027-3435484	SC shRNA	DHX shRNA	NOTEST	5.27329	2.88951	-0.867876	0	1	1	no	unnamed	G430049J08Rik (-62374), Cul2 (+26024)	13609	1.82498
TCONS_00005281	XLOC_003380	-	chr14:61533444-61545848	SC shRNA	DHX shRNA	NOTEST	8.8397	4.84391	-0.867825	0	1	1	no	unnamed	Kpna3 (-99772), Spryd7 (+17240)	12638	1.82491
TCONS_00009479	XLOC_006112	-	chr2:170515749-170519059	SC shRNA	DHX shRNA	NOTEST	12.4057	6.80337	-0.866682	0	1	1	no	unnamed	Pfdn4 (+6169), 4930470P17Rik (+84613)	14460	1.82346
TCONS_00003021	XLOC_001841	-	chr11:77529161-77607858	SC shRNA	DHX shRNA	NOTEST	13.7836	7.58652	-0.861445	0	1	1	no	unnamed	Gm10392 (-49312), Taok1 (+39305)	11567	1.81685
TCONS_00004593	XLOC_002905	-	chr13:55343867-55362230	SC shRNA	DHX shRNA	NOTEST	0.926546	0.51004	-0.861252	0	1	1	no	unnamed	Mxd3 (-23291), Lman2 (+9734)	12296	1.81661
TCONS_00017238	XLOC_011366	-	chr9:82928098-82959854	SC shRNA	DHX shRNA	NOTEST	7.65029	4.21628	-0.859542	0	1	1	no	unnamed	Phip (+31540), Irak1bp1 (+114436)	17820	1.81446
TCONS_00010671	XLOC_006925	-	chr3:107101568-107115005	SC shRNA	DHX shRNA	NOTEST	3.08832	1.7039	-0.857978	0	1	1	no	unnamed	Kcna10 (-74769), Kcna2 (+6720)	14982	1.8125
TCONS_00003873	XLOC_002394	-	chr12:116368790-116373087	SC shRNA	DHX shRNA	NOTEST	6.6491	3.66873	-0.857879	0	1	1	no	unnamed	Ncapg2 (-34463), Esyt2 (+89743)	11945	1.81237
TCONS_00011303	XLOC_007356	-	chr4:32773295-32774590	SC shRNA	DHX shRNA	NOTEST	1.83439	1.01215	-0.857878	0	1	1	no	unnamed	Lyrm2 (-26310), Mdn1 (+116824)	15276	1.81237
TCONS_00002140	XLOC_001356	-	chr11:29430110-29482744	SC shRNA	DHX shRNA	NOTEST	12.1789	6.73062	-0.855573	0	1	1	no	unnamed	Prorsd1 (+58606), Ccdc88a (+82769)	11108	1.80948
TCONS_00017671	XLOC_011672	-	chrX:68678548-68717959	SC shRNA	DHX shRNA	NOTEST	1.98369	1.09629	-0.855558	0	1	1	no	unnamed	Fmr1nb (-63680), Fmr1 (+19713)	17980	1.80946
TCONS_00006719	XLOC_004281	-	chr16:37108457-37384957	SC shRNA	DHX shRNA	NOTEST	3.83159	2.11874	-0.854738	0	1	1	no	unnamed	Stxbp5l (+138216), Polq (+234921)	13264	1.80843
TCONS_00006506	XLOC_004168	-	chr16:49855631-49914972	SC shRNA	DHX shRNA	NOTEST	5.04207	2.78928	-0.854122	0	1	1	no	unnamed	Cd47 (+29684), Bbx (+547088)	13137	1.80766
TCONS_00000259	XLOC_000144	-	chr1:131910468-131936322	SC shRNA	DHX shRNA	NOTEST	4.32623	2.3941	-0.853628	0	1	1	no	unnamed	Slc45a3 (-47214), Nucks1 (+12839)	10158	1.80704
TCONS_00004324	XLOC_002747	-	chr13:51100854-51152680	SC shRNA	DHX shRNA	NOTEST	3.56758	1.97508	-0.853034	0	1	1	no	unnamed	Nxnl2 (-44255), Spin1 (+25887)	12127	1.8063
TCONS_00003688	XLOC_002293	-	chr12:77277361-77475933	SC shRNA	DHX shRNA	NOTEST	3.91718	2.17052	-0.851773	0	1	1	no	unnamed	Gm6657 (-817595), Fut8 (+137582)	11832	1.80472
TCONS_00011845	XLOC_007683	-	chr4:96568569-96579520	SC shRNA	DHX shRNA	NOTEST	5.14249	2.85331	-0.849827	0	1	1	no	unnamed	Cyp2j6 (-20384), Cyp2j9 (+17533)	15562	1.80229
TCONS_00017786	XLOC_011748	-	chrX:142228201-142239265	SC shRNA	DHX shRNA	NOTEST	5.13272	2.8546	-0.846434	0	1	1	no	unnamed	Nxt2 (+6963), Kcne1l (+72561)	18057	1.79805
TCONS_00012960	XLOC_008486	-	chr5:65647837-65664504	SC shRNA	DHX shRNA	NOTEST	7.08352	3.94566	-0.844199	0	1	1	no	unnamed	Pds5a (+41997), Ube2k (+118938)	16037	1.79527
TCONS_00004347	XLOC_002757	-	chr13:55209892-55318268	SC shRNA	DHX shRNA	NOTEST	3.3561	1.87477	-0.840072	0	1	1	no	unnamed	Prelid1 (-56420), Nsd1 (+54298)	12141	1.79014
TCONS_00007995	XLOC_005121	-	chr18:86394827-86506135	SC shRNA	DHX shRNA	NOTEST	3.17105	1.77214	-0.83947	0	1	1	no	unnamed	Cbln2 (-261584), Neto1 (+55529)	13798	1.78939
TCONS_00016066	XLOC_010557	-	chr8:25735492-25739575	SC shRNA	DHX shRNA	NOTEST	9.84353	5.51021	-0.83707	0	1	1	no	unnamed	Ddhd2 (+16746), Plpp5 (+17497)	17303	1.78642
TCONS_00003658	XLOC_002273	-	chr12:69893275-69959475	SC shRNA	DHX shRNA	NOTEST	8.21503	4.61035	-0.83339	0	1	1	no	unnamed	Map4k5 (-33175), Sav1 (+60627)	11809	1.78187
TCONS_00012549	XLOC_008213	-	chr5:93093451-93177213	SC shRNA	DHX shRNA	NOTEST	0.738316	0.415109	-0.830749	0	1	1	no	unnamed	Sept11 (+41761), Ccni (+71163)	15816	1.77861
TCONS_00004477	XLOC_002839	-	chr13:119690356-119708075	SC shRNA	DHX shRNA	NOTEST	11.3345	6.40004	-0.824568	0	1	1	no	unnamed	Hmgcs1 (+8752), Nim1k (+56666)	12221	1.771
TCONS_00017878	XLOC_011800	-	chrX:38399651-38456423	SC shRNA	DHX shRNA	NOTEST	5.9098	3.34423	-0.821437	0	1	1	no	unnamed	Lamp2 (+28417), Atp1b4 (+111853)	18114	1.76716
TCONS_00003694	XLOC_002297	-	chr12:78832379-78840877	SC shRNA	DHX shRNA	NOTEST	3.81992	2.16284	-0.820614	0	1	1	no	unnamed	Atp6v1d (+25010), Mpp5 (+87636)	11838	1.76616
TCONS_00016913	XLOC_011168	-	chr9:113955985-113966562	SC shRNA	DHX shRNA	NOTEST	2.92878	1.66772	-0.81242	0	1	1	no	unnamed	Ubp1 (+30340), Fbxl2 (+65487)	17638	1.75616
TCONS_00010009	XLOC_006419	-	chr2:151590554-151632681	SC shRNA	DHX shRNA	NOTEST	0.0684267	0.0390257	-0.810134	0	1	1	no	unnamed	Snph (+20949), Sdcbp2 (+38996)	14757	1.75338
TCONS_00007488	XLOC_004795	-	chr17:56614317-56626873	SC shRNA	DHX shRNA	NOTEST	3.99049	2.27701	-0.809423	0	1	1	no	unnamed	Lonp1 (+6308), Rpl36 (+7200)	13553	1.75251
TCONS_00000326	XLOC_000187	-	chr1:159523782-159931722	SC shRNA	DHX shRNA	NOTEST	1.92069	1.09646	-0.808772	0	1	1	no	unnamed	4930523C07Rik (-347410), Tnr (+203983)	10203	1.75172
TCONS_00000452	XLOC_000260	-	chr1:13564822-13579550	SC shRNA	DHX shRNA	NOTEST	6.02477	3.44281	-0.807322	0	1	1	no	unnamed	Ncoa2 (-198103), Tram1 (+17724)	10287	1.74996
TCONS_00004255	XLOC_002696	-	chr13:13647050-13670839	SC shRNA	DHX shRNA	NOTEST	4.9144	2.80891	-0.807003	0	1	1	no	unnamed	Gng4 (-125384), Lyst (+68548)	12086	1.74958
TCONS_00011292	XLOC_007351	-	chr4:21847940-21876337	SC shRNA	DHX shRNA	NOTEST	2.7021	1.54459	-0.806859	0	1	1	no	unnamed	Coq3 (-17534), Pnisr (+14556)	15266	1.7494
TCONS_00005205	XLOC_003334	-	chr14:46808153-46822269	SC shRNA	DHX shRNA	NOTEST	0.060478	0.0346193	-0.804835	0	1	1	no	unnamed	Cnih1 (-26800), Gmfb (+7031)	12598	1.74694
TCONS_00008598	XLOC_005535	-	chr19:7425897-7483395	SC shRNA	DHX shRNA	NOTEST	32.2779	18.4944	-0.803462	0	1	1	no	unnamed	Rtn3 (+28643), 2700081O15Rik (+37021)	14052	1.74528
TCONS_00009041	XLOC_005850	-	chr2:59161014-59355205	SC shRNA	DHX shRNA	NOTEST	1.12469	0.644684	-0.802862	0	1	1	no	unnamed	Dapl1 (-226543), Pkp4 (+97260)	14217	1.74456
TCONS_00010768	XLOC_006982	-	chr3:19132195-19163052	SC shRNA	DHX shRNA	NOTEST	6.32107	3.62437	-0.802441	0	1	1	no	unnamed	Cyp7b1 (-904286), Armc1 (+15441)	15042	1.74405
TCONS_00000104	XLOC_000062	-	chr1:60409531-60481530	SC shRNA	DHX shRNA	NOTEST	3.3084	1.897	-0.802412	0	1	1	no	unnamed	Abi2 (+35836), Raph1 (+121248)	10062	1.74402
TCONS_00017681	XLOC_011681	-	chrX:73493225-73495825	SC shRNA	DHX shRNA	NOTEST	3.508	2.01284	-0.801417	0	1	1	no	unnamed	Atp2b3 (-8561), Bgn (+10923)	17988	1.74281
TCONS_00012615	XLOC_008258	-	chr5:115327257-115341194	SC shRNA	DHX shRNA	NOTEST	0.387011	0.222461	-0.798822	0	1	1	no	unnamed	Gatc (+6952), Srsf9 (+7049)	15853	1.73968
TCONS_00013159	XLOC_008604	-	chr5:122787495-122821312	SC shRNA	DHX shRNA	NOTEST	1.04621	0.601789	-0.797839	0	1	1	no	unnamed	Camkk2 (-25022), Anapc5 (+16935)	16145	1.7385
TCONS_00013536	XLOC_008902	-	chr6:29348130-29376620	SC shRNA	DHX shRNA	NOTEST	4.14173	2.3871	-0.794971	0	1	1	no	unnamed	Calu (+14269), Opn1sw (+18138)	16241	1.73505
TCONS_00015997	XLOC_010500	-	chr8:123373624-123404123	SC shRNA	DHX shRNA	NOTEST	0.211129	0.121722	-0.794535	0	1	1	no	unnamed	Mc1r (-18233), Tcf25 (+15050)	17274	1.73452
TCONS_00007291	XLOC_004663	-	chr17:22714867-22716833	SC shRNA	DHX shRNA	NOTEST	2.80577	1.61913	-0.79318	0	1	1	no	unnamed	Gm5493 (-24094), Gm9805 (+26079)	13488	1.73289
TCONS_00010655	XLOC_006913	-	chr3:103280359-103356579	SC shRNA	DHX shRNA	NOTEST	3.55884	2.05443	-0.792671	0	1	1	no	unnamed	Syt6 (-256812), Trim33 (+39176)	14971	1.73228
TCONS_00014777	XLOC_009685	-	chr7:120944569-120947282	SC shRNA	DHX shRNA	NOTEST	3.00272	1.73544	-0.790966	0	1	1	no	unnamed	Polr3e (+28142), Cdr2 (+36386)	16825	1.73024
TCONS_00009920	XLOC_006364	-	chr2:121327644-121355386	SC shRNA	DHX shRNA	NOTEST	2.13092	1.23191	-0.790582	0	1	1	no	unnamed	Ppip5k1 (+9502), Map1a (+51915)	14705	1.72977
TCONS_00003749	XLOC_002330	-	chr12:87162987-87164617	SC shRNA	DHX shRNA	NOTEST	5.63296	3.2574	-0.790171	0	1	1	no	unnamed	Pomt2 (-15900), Tmed8 (+36652)	11873	1.72928
TCONS_00002794	XLOC_001718	-	chr11:30099389-30268234	SC shRNA	DHX shRNA	NOTEST	24.8831	14.4326	-0.785828	0	1	1	no	unnamed	Eml6 (-157779), Sptbn1 (+84357)	11449	1.72409
TCONS_00004970	XLOC_003203	-	chr14:51091217-51105899	SC shRNA	DHX shRNA	NOTEST	3.88529	2.25586	-0.784343	0	1	1	no	unnamed	Eddm3b (-16007), Rnase4 (+2558)	12451	1.72231
TCONS_00013568	XLOC_008921	-	chr6:38591289-38608942	SC shRNA	DHX shRNA	NOTEST	7.32602	4.25565	-0.783649	0	1	1	no	unnamed	Klrg2 (+37117), Luc7l2 (+48651)	16262	1.72148
TCONS_00009698	XLOC_006237	-	chr2:35180222-35201075	SC shRNA	DHX shRNA	NOTEST	6.2842	3.65125	-0.783337	0	1	1	no	unnamed	Rab14 (+10471), Cntrl (+81030)	14556	1.72111
TCONS_00000301	XLOC_000174	-	chr1:150374854-150449813	SC shRNA	DHX shRNA	NOTEST	1.06713	0.620312	-0.782671	0	1	1	no	unnamed	BC003331 (-19254), Prg4 (+53264)	10186	1.72031
TCONS_00016742	XLOC_011066	-	chr9:70678949-70780231	SC shRNA	DHX shRNA	NOTEST	7.31286	4.25321	-0.781884	0	1	1	no	unnamed	Adam10 (+50593), Lipc (+205218)	17542	1.71937
TCONS_00000324	XLOC_000186	-	chr1:158362353-158691756	SC shRNA	DHX shRNA	NOTEST	2.62731	1.53192	-0.778249	0	1	1	no	unnamed	Astn1 (+164782), Pappa2 (+431312)	10201	1.71504
TCONS_00002802	XLOC_001724	-	chr11:35769820-35791254	SC shRNA	DHX shRNA	NOTEST	2.46954	1.44222	-0.775949	0	1	1	no	unnamed	Pank3 (+11053), Fbll1 (+18347)	11454	1.71232
TCONS_00001664	XLOC_001016	-	chr10:62744025-62753408	SC shRNA	DHX shRNA	NOTEST	9.26811	5.4163	-0.774968	0	1	1	no	unnamed	Stox1 (-22589), Ccar1 (+43514)	10937	1.71115
TCONS_00005694	XLOC_003666	-	chr15:80082284-80119501	SC shRNA	DHX shRNA	NOTEST	3.38021	1.97613	-0.774436	0	1	1	no	unnamed	Tab1 (-32261), Syngr1 (+9549)	12804	1.71052
TCONS_00005346	XLOC_003415	-	chr14:78492249-78536961	SC shRNA	DHX shRNA	NOTEST	11.2078	6.56807	-0.770956	0	1	1	no	unnamed	Tnfsf11 (-206562), Akap11 (+22203)	12673	1.70641
TCONS_00002532	XLOC_001561	-	chr11:98682555-98696010	SC shRNA	DHX shRNA	NOTEST	0.70163	0.411438	-0.770034	0	1	1	no	unnamed	Csf3 (-11980), Psmd3 (+6729)	11330	1.70531
TCONS_00007381	XLOC_004718	-	chr17:32304751-32310668	SC shRNA	DHX shRNA	NOTEST	6.59202	3.87176	-0.76773	0	1	1	no	unnamed	Brd4 (-23613), Akap8 (+13443)	13522	1.70259
TCONS_00005319	XLOC_003399	-	chr14:69785060-69805570	SC shRNA	DHX shRNA	NOTEST	0.0584731	0.0343629	-0.766924	0	1	1	no	unnamed	Rhobtb2 (+10321), Tnfrsf10b (+27843)	12657	1.70163
TCONS_00009143	XLOC_005906	-	chr2:90940514-91019495	SC shRNA	DHX shRNA	NOTEST	0.79633	0.4683	-0.765932	0	1	1	no	unnamed	Ndufs3 (-75178), Celf1 (-7615)	14286	1.70047
TCONS_00000849	XLOC_000478	-	chr1:162671792-162677456	SC shRNA	DHX shRNA	NOTEST	4.39375	2.58426	-0.7657	0	1	1	no	unnamed	7420461P10Rik (-16405), Prrc2c (+65932)	10549	1.7002
TCONS_00000715	XLOC_000394	-	chr1:121304367-121307291	SC shRNA	DHX shRNA	NOTEST	6.87991	4.04658	-0.765685	0	1	1	no	unnamed	Insig2 (+22195), En1 (+703411)	10456	1.70018
TCONS_00012348	XLOC_008085	-	chr5:9462880-9484918	SC shRNA	DHX shRNA	NOTEST	13.1984	7.76415	-0.765465	0	1	1	no	unnamed	9330182L06Rik (+207767), Grm3 (+251271)	15699	1.69992
TCONS_00000231	XLOC_000129	-	chr1:116060129-116188304	SC shRNA	DHX shRNA	NOTEST	6.56691	3.86599	-0.764378	0	1	1	no	unnamed	Gm19965 (-678766), Cntnap5a (+439461)	10136	1.69864
TCONS_00015865	XLOC_010418	-	chr8:88119801-88135070	SC shRNA	DHX shRNA	NOTEST	6.31971	3.72233	-0.76365	0	1	1	no	unnamed	Heatr3 (-10419), Cnep1r1 (+8667)	17221	1.69778
TCONS_00017633	XLOC_011651	-	chrX:38190046-38195090	SC shRNA	DHX shRNA	NOTEST	4.93121	2.90454	-0.763631	0	1	1	no	unnamed	Zbtb33 (+2775), Tmem255a (+59871)	17958	1.69776
TCONS_00014894	XLOC_009762	-	chr7:141949975-142004248	SC shRNA	DHX shRNA	NOTEST	0.174459	0.102763	-0.763567	0	1	1	no	unnamed	Brsk2 (+27026), Mob2 (+83953)	16880	1.69768
TCONS_00015121	XLOC_009878	-	chr7:46889120-46891159	SC shRNA	DHX shRNA	NOTEST	9.42104	5.54935	-0.763566	0	1	1	no	unnamed	Ldhc (+28937), Tsg101 (+29829)	16956	1.69768
TCONS_00003995	XLOC_002471	-	chr12:79155704-79172682	SC shRNA	DHX shRNA	NOTEST	18.1982	10.7689	-0.756923	0	1	1	no	unnamed	Vti1b (+8474), Arg2 (+33416)	12025	1.68988
TCONS_00012575	XLOC_008227	-	chr5:108080711-108094249	SC shRNA	DHX shRNA	NOTEST	6.39296	3.78487	-0.756238	0	1	1	no	unnamed	Mtf2 (+21738), Tmed5 (+45140)	15830	1.68908
TCONS_00005783	XLOC_003712	-	chr15:92051145-92341963	SC shRNA	DHX shRNA	NOTEST	0.00816187	0.00483489	-0.755417	0	1	1	no	unnamed	Pdzrn4 (-200361), Cntn1 (+145389)	12841	1.68812
TCONS_00007888	XLOC_005072	-	chr18:53932208-53955561	SC shRNA	DHX shRNA	NOTEST	3.6859	2.18344	-0.755417	0	1	1	no	unnamed	Csnk1g3 (+81772)	13726	1.68812
TCONS_00015863	XLOC_010416	-	chr8:86058612-86060895	SC shRNA	DHX shRNA	NOTEST	1.6111	0.955405	-0.753862	0	1	1	no	unnamed	Phkb (+218752), Abcc12 (+520932)	17220	1.6863
TCONS_00015165	XLOC_009898	-	chr7:73519474-73541668	SC shRNA	DHX shRNA	NOTEST	3.06533	1.81856	-0.753249	0	1	1	no	unnamed	Chd2 (+11175), Rgma (+155051)	16989	1.68558
TCONS_00013033	XLOC_008530	-	chr5:101832958-102069934	SC shRNA	DHX shRNA	NOTEST	0.636322	0.377622	-0.752815	0	1	1	no	unnamed	Wdfy3 (+118475), Cds1 (+186316)	16091	1.68508
TCONS_00015890	XLOC_010435	-	chr8:94386504-94395355	SC shRNA	DHX shRNA	NOTEST	0.534531	0.31738	-0.752062	0	1	1	no	unnamed	Nlrc5 (-43461), Herpud1 (+4492)	17236	1.6842
TCONS_00001871	XLOC_001152	-	chr10:123111351-123196940	SC shRNA	DHX shRNA	NOTEST	3.58724	2.1303	-0.751815	0	1	1	no	unnamed	Mon2 (-77641), Usp15 (+42849)	11036	1.68391
TCONS_00015247	XLOC_009949	-	chr7:105558481-105581639	SC shRNA	DHX shRNA	NOTEST	0.484717	0.288538	-0.748379	0	1	1	no	unnamed	Apbb1 (+11218), Smpd1 (+15700)	17028	1.67991
TCONS_00004704	XLOC_002971	-	chr13:103833509-103889269	SC shRNA	DHX shRNA	NOTEST	1.59699	0.951239	-0.747475	0	1	1	no	unnamed	Srek1 (-96807), Erbin (+58906)	12361	1.67885
TCONS_00009207	XLOC_005945	-	chr2:117120754-117182607	SC shRNA	DHX shRNA	NOTEST	17.7233	10.5599	-0.747044	0	1	1	no	unnamed	Fam98b (-98058), Spred1 (+30307)	14325	1.67836
TCONS_00013868	XLOC_009096	-	chr6:4076945-4086912	SC shRNA	DHX shRNA	NOTEST	5.24111	3.12461	-0.746196	0	1	1	no	unnamed	Bet1 (+5043), Gng11 (+78025)	16436	1.67736
TCONS_00000131	XLOC_000070	-	chr1:66468132-66699139	SC shRNA	DHX shRNA	NOTEST	0.0127869	0.00762418	-0.746015	0	1	1	no	unnamed	Rpe (-117195), Unc80 (+115269)	10087	1.67715
TCONS_00011691	XLOC_007579	-	chr4:3549280-3570377	SC shRNA	DHX shRNA	NOTEST	7.21485	4.30341	-0.745489	0	1	1	no	unnamed	Vmn1r3 (-374524), Tmem68 (+15024)	15471	1.67654
TCONS_00006723	XLOC_004282	-	chr16:38089288-38246066	SC shRNA	DHX shRNA	NOTEST	6.04127	3.60606	-0.74443	0	1	1	no	unnamed	Gsk3b (+77389), Nr1i2 (+127147)	13268	1.67531
TCONS_00010453	XLOC_006794	-	chr3:35812102-35828736	SC shRNA	DHX shRNA	NOTEST	7.31675	4.37497	-0.74193	0	1	1	no	unnamed	Atp11b (+66285), Dcun1d1 (+113053)	14851	1.67241
TCONS_00005811	XLOC_003727	-	chr15:100010321-100015583	SC shRNA	DHX shRNA	NOTEST	3.97341	2.37723	-0.741098	0	1	1	no	unnamed	Dip2b (-25712), Larp4 (+40172)	12853	1.67145
TCONS_00000787	XLOC_000437	-	chr1:140085904-140105540	SC shRNA	DHX shRNA	NOTEST	9.19934	5.5065	-0.740394	0	1	1	no	unnamed	Gm4788 (-314479), Cfh (+87689)	10501	1.67063
TCONS_00003781	XLOC_002350	-	chr12:102554920-102565023	SC shRNA	DHX shRNA	NOTEST	1.42195	0.851355	-0.740036	0	1	1	no	unnamed	Chga (+5003), Itpk1 (+144958)	11894	1.67022
TCONS_00008019	XLOC_005136	-	chr18:10725822-10817751	SC shRNA	DHX shRNA	NOTEST	5.20167	3.12082	-0.737049	0	1	1	no	unnamed	Gata6 (-280723), Mib1 (+46239)	13818	1.66676
TCONS_00016228	XLOC_010662	-	chr8:84911895-84937385	SC shRNA	DHX shRNA	NOTEST	0.0879919	0.0528974	-0.734172	0	1	1	no	unnamed	Mast1 (+12713), Dnase2a (+16080)	17384	1.66344
TCONS_00009120	XLOC_005893	-	chr2:83662147-83665276	SC shRNA	DHX shRNA	NOTEST	20.5364	12.3491	-0.733773	0	1	1	no	unnamed	Itgav (-60685), Zc3h15 (+19277)	14272	1.66299
TCONS_00015202	XLOC_009920	-	chr7:84615052-84679378	SC shRNA	DHX shRNA	NOTEST	13.3272	8.01418	-0.733744	0	1	1	no	unnamed	Fah (-41273), Zfand6 (+42742)	17011	1.66295
TCONS_00011807	XLOC_007666	-	chr4:75943021-76137862	SC shRNA	DHX shRNA	NOTEST	1.61659	0.972635	-0.732986	0	1	1	no	unnamed	Tmem261 (-762137), Ptprd (+553857)	15526	1.66207
TCONS_00002930	XLOC_001790	-	chr11:65001790-65162944	SC shRNA	DHX shRNA	NOTEST	1.80183	1.08438	-0.732596	0	1	1	no	unnamed	1700086D15Rik (+77523), Elac2 (+103329)	11525	1.66162
TCONS_00010699	XLOC_006942	-	chr3:126596840-126845538	SC shRNA	DHX shRNA	NOTEST	1.65457	0.996293	-0.731815	0	1	1	no	unnamed	Camk2d (+123983), Ank2 (+687870)	15001	1.66073
TCONS_00013990	XLOC_009176	-	chr6:71892499-71897166	SC shRNA	DHX shRNA	NOTEST	8.93519	5.39132	-0.72886	0	1	1	no	unnamed	Ptcd3 (+13917), Immt (+63502)	16506	1.65733
TCONS_00001287	XLOC_000806	-	chr10:58446900-58494903	SC shRNA	DHX shRNA	NOTEST	3.54231	2.14011	-0.727002	0	1	1	no	unnamed	Ccdc138 (-27046), Ranbp2 (+23980)	10711	1.6552
TCONS_00004429	XLOC_002807	-	chr13:93303620-93405678	SC shRNA	DHX shRNA	NOTEST	13.3848	8.09162	-0.726092	0	1	1	no	unnamed	Homer1 (+46615), Jmy (+145159)	12187	1.65416
TCONS_00002201	XLOC_001388	-	chr11:50377715-50386537	SC shRNA	DHX shRNA	NOTEST	5.4535	3.30174	-0.723955	0	1	1	no	unnamed	Hnrnph1 (+4357), Rufy1 (+48999)	11144	1.6517
TCONS_00013254	XLOC_008653	-	chr5:138605360-138619709	SC shRNA	DHX shRNA	NOTEST	7.56878	4.58272	-0.723856	0	1	1	no	unnamed	1700123K08Rik (-47841), Zfp68 (+7226)	16191	1.65159
TCONS_00002432	XLOC_001506	-	chr11:79591161-79698260	SC shRNA	DHX shRNA	NOTEST	4.82159	2.92227	-0.722421	0	1	1	no	unnamed	Rab11fip4 (+53499), Utp6 (+317679)	11275	1.64995
TCONS_00008561	XLOC_005511	-	chr19:5757988-5771566	SC shRNA	DHX shRNA	NOTEST	0.534736	0.325139	-0.717768	0	1	1	no	unnamed	Scyl1 (+6624), Ltbp3 (+23873)	14045	1.64464
TCONS_00003637	XLOC_002259	-	chr12:52503767-52570334	SC shRNA	DHX shRNA	NOTEST	8.81466	5.36108	-0.717382	0	1	1	no	unnamed	Akap6 (-162332), Arhgap5 (+33035)	11793	1.64419
TCONS_00000828	XLOC_000469	-	chr1:157135294-157299244	SC shRNA	DHX shRNA	NOTEST	0.764503	0.466284	-0.713313	0	1	1	no	unnamed	Tex35 (-108619), Rasal2 (+195326)	10532	1.63957
TCONS_00014573	XLOC_009576	-	chr7:46033736-46084191	SC shRNA	DHX shRNA	NOTEST	0.754803	0.460572	-0.712674	0	1	1	no	unnamed	Nomo1 (+25266), Kcnj11 (+41273)	16693	1.63884
TCONS_00015831	XLOC_010398	-	chr8:83899974-83937779	SC shRNA	DHX shRNA	NOTEST	0.000798362	0.000487646	-0.71121	0	1	1	no	unnamed	Adgrl1 (+18772), Gm10644 (+36328)	17213	1.63718
TCONS_00015998	XLOC_010500	-	chr8:123373624-123404123	SC shRNA	DHX shRNA	NOTEST	1.79016	1.09461	-0.709671	0	1	1	no	unnamed	Mc1r (-18233), Tcf25 (+15050)	17275	1.63543
TCONS_00004918	XLOC_003163	-	chr14:27448154-27466638	SC shRNA	DHX shRNA	NOTEST	6.96772	4.26593	-0.707826	0	1	1	no	unnamed	Fam208a (+28562), Ccdc66 (+51064)	12413	1.63334
TCONS_00017657	XLOC_011668	-	chrX:56787992-56793335	SC shRNA	DHX shRNA	NOTEST	4.46198	2.73581	-0.705716	0	1	1	no	unnamed	Map7d3 (+31662), Fhl1 (+58799)	17971	1.63095
TCONS_00008150	XLOC_005215	-	chr18:67404336-67448909	SC shRNA	DHX shRNA	NOTEST	2.88425	1.77084	-0.703762	0	1	1	no	unnamed	Afg3l2 (+22543), Tubb6 (+35906)	13906	1.62875
TCONS_00009749	XLOC_006271	-	chr2:53145834-53153518	SC shRNA	DHX shRNA	NOTEST	7.96797	4.91678	-0.696497	0	1	1	no	unnamed	Prpf40a (+41549), Fmnl2 (+291808)	14590	1.62057
TCONS_00014696	XLOC_009635	-	chr7:100227328-100278872	SC shRNA	DHX shRNA	NOTEST	10.1876	6.28698	-0.696383	0	1	1	no	unnamed	P4ha3 (-32420), Pgm2l1 (+25706)	16773	1.62043
TCONS_00011553	XLOC_007506	-	chr4:135863079-135868959	SC shRNA	DHX shRNA	NOTEST	4.02763	2.48812	-0.694872	0	1	1	no	unnamed	Pnrc2 (+7831), Srsf10 (+10272)	15411	1.61874
TCONS_00006060	XLOC_003858	-	chr15:79823900-79834336	SC shRNA	DHX shRNA	NOTEST	1.14062	0.705546	-0.693008	0	1	1	no	unnamed	Nptxr (-24352), Npcd (+5119)	12979	1.61665
TCONS_00017853	XLOC_011784	-	chrX:13518987-13846313	SC shRNA	DHX shRNA	NOTEST	4.07293	2.52481	-0.689893	0	1	1	no	unnamed	Gpr82 (+21287), Cask (+163928)	18097	1.61316
TCONS_00010608	XLOC_006882	-	chr3:94443678-94448684	SC shRNA	DHX shRNA	NOTEST	3.69383	2.28998	-0.689783	0	1	1	no	unnamed	Mrpl9 (+2856), Riiad1 (+27410)	14948	1.61304
TCONS_00007223	XLOC_004621	-	chr17:74377036-74391111	SC shRNA	DHX shRNA	NOTEST	6.15864	3.81885	-0.689473	0	1	1	no	unnamed	Slc30a6 (-11534), Spast (+45061)	13449	1.61269
TCONS_00015104	XLOC_009868	-	chr7:45339125-45366922	SC shRNA	DHX shRNA	NOTEST	0.257633	0.159793	-0.689114	0	1	1	no	unnamed	Ppfia3 (+13777), Hrc (+17734)	16953	1.61229
TCONS_00009045	XLOC_005851	-	chr2:60229740-60249178	SC shRNA	DHX shRNA	NOTEST	1.54182	0.957154	-0.687811	0	1	1	no	unnamed	March7 (+29572), Cd302 (+45029)	14221	1.61084
TCONS_00005175	XLOC_003320	-	chr14:34411010-34443948	SC shRNA	DHX shRNA	NOTEST	7.03849	4.37149	-0.687141	0	1	1	no	unnamed	Mmrn2 (+51975), Bmpr1a (+75208)	12575	1.61009
TCONS_00001627	XLOC_000987	-	chr10:33512285-33624272	SC shRNA	DHX shRNA	NOTEST	2.21699	1.37736	-0.686697	0	1	1	no	unnamed	Clvs2 (+56490), Trdn (+484796)	10914	1.60959
TCONS_00001704	XLOC_001048	-	chr10:78186531-78244626	SC shRNA	DHX shRNA	NOTEST	1.52324	0.946377	-0.686652	0	1	1	no	unnamed	Pwp2 (-30430), Trappc10 (+29062)	10957	1.60955
TCONS_00001190	XLOC_000754	-	chr10:11212336-11214708	SC shRNA	DHX shRNA	NOTEST	5.95822	3.72379	-0.678109	0	1	1	no	unnamed	Fbxo30 (-67808), Shprh (+64092)	10637	1.60004
TCONS_00009270	XLOC_005982	-	chr2:127238056-127247591	SC shRNA	DHX shRNA	NOTEST	5.36689	3.35607	-0.677315	0	1	1	no	unnamed	Ciao1 (+4992), Snrnp200 (+34425)	14361	1.59916
TCONS_00000490	XLOC_000274	-	chr1:24011555-24014857	SC shRNA	DHX shRNA	NOTEST	1.88201	1.1776	-0.676424	0	1	1	no	unnamed	Sdhaf4 (-7550), Fam135a (+87127)	10318	1.59817
TCONS_00005351	XLOC_003416	-	chr14:78559360-78578803	SC shRNA	DHX shRNA	NOTEST	1.00056	0.626919	-0.674452	0	1	1	no	unnamed	Akap11 (-32274), Dgkh (+156007)	12678	1.596
TCONS_00001463	XLOC_000900	-	chr10:93160652-93241345	SC shRNA	DHX shRNA	NOTEST	8.3934	5.26726	-0.672202	0	1	1	no	unnamed	Cdk17 (+40109), Elk3 (+110136)	10799	1.5935
TCONS_00009297	XLOC_005999	-	chr2:131262541-131297407	SC shRNA	DHX shRNA	NOTEST	2.74204	1.72263	-0.670632	0	1	1	no	unnamed	Pank2 (+17474), Rnf24 (+72907)	14374	1.59178
TCONS_00009750	XLOC_006272	-	chr2:58046034-58052895	SC shRNA	DHX shRNA	NOTEST	4.17366	2.6232	-0.669986	0	1	1	no	unnamed	Ermn (+3399), Galnt5 (+51581)	14591	1.59106
TCONS_00005863	XLOC_003751	-	chr15:8338695-8360988	SC shRNA	DHX shRNA	NOTEST	6.19852	3.89644	-0.669767	0	1	1	no	unnamed	Nipbl (+94621), 2410089E03Rik (+180736)	12877	1.59082
TCONS_00016295	XLOC_010715	-	chr8:111153314-111259358	SC shRNA	DHX shRNA	NOTEST	2.66536	1.67725	-0.668232	0	1	1	no	unnamed	Glg1 (+52880), Pdpr (+111695)	17413	1.58913
TCONS_00005797	XLOC_003718	-	chr15:98632480-98644527	SC shRNA	DHX shRNA	NOTEST	0.0273428	0.0172278	-0.666421	0	1	1	no	unnamed	Cacnb3 (+3740), Ddx23 (+24385)	12849	1.58713
TCONS_00011901	XLOC_007725	-	chr4:120968235-121017265	SC shRNA	DHX shRNA	NOTEST	4.16885	2.63066	-0.664227	0	1	1	no	unnamed	Zfp69 (-41051), Smap2 (+24497)	15589	1.58472
TCONS_00016704	XLOC_011043	-	chr9:64888482-64889724	SC shRNA	DHX shRNA	NOTEST	6.46041	4.07891	-0.663442	0	1	1	no	unnamed	Slc24a1 (+62504), Dennd4a (+77763)	17516	1.58386
TCONS_00013902	XLOC_009123	-	chr6:29540889-29565860	SC shRNA	DHX shRNA	NOTEST	0.000247966	0.000156625	-0.662831	0	1	1	no	unnamed	Irf5 (+24093), Tnpo3 (+56232)	16455	1.58318
TCONS_00005525	XLOC_003571	-	chr15:3270908-3280624	SC shRNA	DHX shRNA	NOTEST	4.519	2.85468	-0.662673	0	1	1	no	unnamed	Selenop (+4845), Ccdc152 (+27760)	12712	1.58301
TCONS_00011615	XLOC_007539	-	chr4:148463688-148486141	SC shRNA	DHX shRNA	NOTEST	0.129381	0.0819916	-0.658074	0	1	1	no	unnamed	Angptl7 (+25545), Mtor (+26304)	15442	1.57798
TCONS_00007197	XLOC_004610	-	chr17:69075712-69289985	SC shRNA	DHX shRNA	NOTEST	3.20074	2.03078	-0.65637	0	1	1	no	unnamed	Zbtb14 (-200991), Epb41l3 (+26039)	13429	1.57611
TCONS_00006365	XLOC_004084	-	chr16:13358383-13417527	SC shRNA	DHX shRNA	NOTEST	0.955388	0.606715	-0.655067	0	1	1	no	unnamed	Mkl2 (+131474), Parn (+280215)	13065	1.57469
TCONS_00010960	XLOC_007088	-	chr3:106759925-106762154	SC shRNA	DHX shRNA	NOTEST	3.8826	2.469	-0.653096	0	1	1	no	unnamed	Cd53 (+29109), Lrif1 (+39104)	15162	1.57254
TCONS_00014931	XLOC_009775	-	chr7:7281948-7299015	SC shRNA	DHX shRNA	NOTEST	7.55094	4.80567	-0.65192	0	1	1	no	unnamed	Gm45844 (-23206), Clcn4 (+9051)	16896	1.57126
TCONS_00005143	XLOC_003301	-	chr14:23292319-24004906	SC shRNA	DHX shRNA	NOTEST	2.29039	1.45843	-0.651176	0	1	1	no	unnamed	Kcnma1 (+355592)	12556	1.57045
TCONS_00000010	XLOC_000007	-	chr1:11061339-11136809	SC shRNA	DHX shRNA	NOTEST	13.8242	8.80804	-0.650306	0	1	1	no	unnamed	A830018L16Rik (-315435), Prex2 (+105609)	10000	1.5695
TCONS_00010766	XLOC_006980	-	chr3:10417693-10438238	SC shRNA	DHX shRNA	NOTEST	6.69707	4.27072	-0.649052	0	1	1	no	unnamed	Snx16 (+12121), Chmp4c (+61059)	15040	1.56814
TCONS_00003827	XLOC_002371	-	chr12:110447181-110583050	SC shRNA	DHX shRNA	NOTEST	0.12394	0.0790833	-0.648203	0	1	1	no	unnamed	Dync1h1 (-86336), Ppp2r5c (+29257)	11925	1.56721
TCONS_00015157	XLOC_009895	-	chr7:67231168-67372868	SC shRNA	DHX shRNA	NOTEST	2.29567	1.4681	-0.644964	0	1	1	no	unnamed	Mef2a (+70840), Lysmd4 (+79410)	16982	1.5637
TCONS_00000785	XLOC_000436	-	chr1:138484088-138561785	SC shRNA	DHX shRNA	NOTEST	6.42639	4.11402	-0.64346	0	1	1	no	unnamed	Nek7 (+96812), Atp6v1g3 (+249199)	10499	1.56207
TCONS_00004440	XLOC_002815	-	chr13:97071601-97130461	SC shRNA	DHX shRNA	NOTEST	6.08172	3.90336	-0.639763	0	1	1	no	unnamed	Gm6169 (-1794), Nsa2 (+36906)	12195	1.55807
TCONS_00000012	XLOC_000009	-	chr1:11265709-11303317	SC shRNA	DHX shRNA	NOTEST	4.53498	2.91093	-0.639617	0	1	1	no	unnamed	A830018L16Rik (-129996), Prex2 (+291048)	10002	1.55791
TCONS_00017872	XLOC_011795	-	chrX:36887407-36902763	SC shRNA	DHX shRNA	NOTEST	7.82821	5.03632	-0.636314	0	1	1	no	unnamed	Nkrf (+7814), Ube2a (+20790)	18110	1.55435
TCONS_00004505	XLOC_002853	-	chr13:14226221-14265210	SC shRNA	DHX shRNA	NOTEST	6.71982	4.32515	-0.635674	0	1	1	no	unnamed	Arid4b (+181924), Hecw1 (+277510)	12244	1.55366
TCONS_00018064	XLOC_011901	-	chrX:163952619-163958679	SC shRNA	DHX shRNA	NOTEST	5.96979	3.84638	-0.634179	0	1	1	no	unnamed	Zrsr2 (+2940), Ap1s2 (+46504)	18234	1.55205
TCONS_00007496	XLOC_004802	-	chr17:57080069-57087708	SC shRNA	DHX shRNA	NOTEST	4.94911	3.18963	-0.63378	0	1	1	no	unnamed	Dennd1c (-5379), Tubb4a (+3893)	13555	1.55163
TCONS_00010974	XLOC_007095	-	chr3:107888848-107898677	SC shRNA	DHX shRNA	NOTEST	2.47188	1.59562	-0.63149	0	1	1	no	unnamed	Gstm5 (-2058), Eps8l3 (+16534)	15169	1.54917
TCONS_00015738	XLOC_010332	-	chr8:45627742-45827847	SC shRNA	DHX shRNA	NOTEST	0.973505	0.628449	-0.631393	0	1	1	no	unnamed	Pdlim3 (-157666), Sorbs2 (+219877)	17174	1.54906
TCONS_00007112	XLOC_004558	-	chr17:35236407-35238773	SC shRNA	DHX shRNA	NOTEST	1.08363	0.699564	-0.63134	0	1	1	no	unnamed	Ddx39b (-4280), Atp6v1g2 (+1028)	13398	1.54901
TCONS_00003654	XLOC_002270	-	chr12:69296694-69312167	SC shRNA	DHX shRNA	NOTEST	5.88857	3.80847	-0.628707	0	1	1	no	unnamed	Klhdc2 (+7709), Nemf (+52734)	11805	1.54618
TCONS_00005583	XLOC_003609	-	chr15:35371928-35533429	SC shRNA	DHX shRNA	NOTEST	7.66868	4.96117	-0.628299	0	1	1	no	unnamed	Vps13b (+81133), Cox6c (+484966)	12753	1.54574
TCONS_00002715	XLOC_001671	-	chr11:4480874-4504134	SC shRNA	DHX shRNA	NOTEST	1.96669	1.27386	-0.626558	0	1	1	no	unnamed	Hormad2 (-51759), Mtmr3 (+102311)	11402	1.54388
TCONS_00009862	XLOC_006330	-	chr2:104143075-104410779	SC shRNA	DHX shRNA	NOTEST	0.00382057	0.0024762	-0.625659	0	1	1	no	unnamed	D430041D05Rik (+133407), A930018P22Rik (+154158)	14662	1.54292
TCONS_00002087	XLOC_001330	-	chr11:6291625-6356643	SC shRNA	DHX shRNA	NOTEST	3.36963	2.19123	-0.620848	0	1	1	no	unnamed	Zmiz2 (-65337), Ogdh (+32466)	11073	1.53778
TCONS_00008008	XLOC_005130	-	chr18:6935279-6937197	SC shRNA	DHX shRNA	NOTEST	2.77524	1.8055	-0.620214	0	1	1	no	unnamed	Mkx (+68542), Rab18 (+171033)	13810	1.5371
TCONS_00000376	XLOC_000218	-	chr1:174819954-174822686	SC shRNA	DHX shRNA	NOTEST	10.2762	6.70359	-0.616299	0	1	1	no	unnamed	Grem2 (+100499), Fmn2 (+319495)	10230	1.53294
TCONS_00004653	XLOC_002939	-	chr13:85215169-85230479	SC shRNA	DHX shRNA	NOTEST	9.73228	6.36124	-0.613469	0	1	1	no	unnamed	Ccnh (+33416), Rasa1 (+66205)	12328	1.52993
TCONS_00013584	XLOC_008930	-	chr6:46856120-47304115	SC shRNA	DHX shRNA	NOTEST	1.0291	0.673615	-0.611393	0	1	1	no	unnamed	Cul1 (-374202)	16268	1.52773
TCONS_00011540	XLOC_007494	-	chr4:130663261-130781563	SC shRNA	DHX shRNA	NOTEST	0.864503	0.566251	-0.610428	0	1	1	no	unnamed	Sdc3 (-70125), Pum1 (+59091)	15409	1.52671
TCONS_00005011	XLOC_003231	-	chr14:65856421-65865280	SC shRNA	DHX shRNA	NOTEST	16.4776	10.8108	-0.608035	0	1	1	no	unnamed	Ccdc25 (+23549), Scara3 (+93084)	12472	1.52418
TCONS_00002902	XLOC_001779	-	chr11:61244846-61267425	SC shRNA	DHX shRNA	NOTEST	1.21244	0.796026	-0.607029	0	1	1	no	unnamed	Aldh3a2 (+11049), Aldh3a1 (+47391)	11505	1.52312
TCONS_00010648	XLOC_006909	-	chr3:100201971-100206744	SC shRNA	DHX shRNA	NOTEST	6.56451	4.31166	-0.606444	0	1	1	no	unnamed	Wdr3 (-41951), Fam46c (+284966)	14965	1.5225
TCONS_00013795	XLOC_009042	-	chr6:118011456-118091544	SC shRNA	DHX shRNA	NOTEST	2.38658	1.56856	-0.605499	0	1	1	no	unnamed	Fxyd4 (-114165), Rasgef1a (-14919)	16398	1.52151
TCONS_00003946	XLOC_002439	-	chr12:58958512-59012008	SC shRNA	DHX shRNA	NOTEST	3.83488	2.52314	-0.60396	0	1	1	no	unnamed	Clec14a (-715970), Sec23a (+26757)	11995	1.51988
TCONS_00013742	XLOC_009014	-	chr6:108213108-108392897	SC shRNA	DHX shRNA	NOTEST	2.17385	1.4372	-0.59699	0	1	1	no	unnamed	Bhlhe40 (-357626), Itpr1 (+89907)	16367	1.51256
TCONS_00005588	XLOC_003614	-	chr15:35925313-35931228	SC shRNA	DHX shRNA	NOTEST	5.07155	3.35454	-0.596312	0	1	1	no	unnamed	Cox6c (+9374), Vps13b (+556725)	12757	1.51185
TCONS_00004539	XLOC_002880	-	chr13:43402528-43480680	SC shRNA	DHX shRNA	NOTEST	8.69611	5.75248	-0.596185	0	1	1	no	unnamed	Ranbp9 (+39678), Nol7 (+43214)	12266	1.51171
TCONS_00000112	XLOC_000066	-	chr1:64574074-64602919	SC shRNA	DHX shRNA	NOTEST	4.22645	2.79959	-0.594232	0	1	1	no	unnamed	Mettl21a (+28671), Creb1 (+55688)	10068	1.50967
TCONS_00008884	XLOC_005757	-	chr2:23069152-23114573	SC shRNA	DHX shRNA	NOTEST	4.15413	2.75218	-0.593971	0	1	1	no	unnamed	Acbd5 (+22791), Mastl (+64161)	14148	1.5094
TCONS_00012369	XLOC_008097	-	chr5:23102487-23274203	SC shRNA	DHX shRNA	NOTEST	3.74776	2.48452	-0.593062	0	1	1	no	unnamed	Kmt2e (-246104), Lhfpl3 (+442286)	15713	1.50844
TCONS_00008463	XLOC_005450	-	chr19:46269695-46280066	SC shRNA	DHX shRNA	NOTEST	2.21586	1.46921	-0.592832	0	1	1	no	unnamed	Nfkb2 (-30814), Gbf1 (+122372)	14007	1.5082
TCONS_00001488	XLOC_000916	-	chr10:103416634-103419379	SC shRNA	DHX shRNA	NOTEST	7.24382	4.80458	-0.592339	0	1	1	no	unnamed	Gm21293 (-726310), Slc6a15 (+50164)	10817	1.50769
TCONS_00006687	XLOC_004263	-	chr16:31092414-31104957	SC shRNA	DHX shRNA	NOTEST	1.34965	0.896381	-0.590399	0	1	1	no	unnamed	Xxylt1 (-17254), Acap2 (+102552)	13251	1.50567
TCONS_00006621	XLOC_004223	-	chr16:16312027-16314724	SC shRNA	DHX shRNA	NOTEST	26.5351	17.6295	-0.589913	0	1	1	no	unnamed	Yars2 (+10398), Dnm1l (+45654)	13214	1.50515
TCONS_00013971	XLOC_009164	-	chr6:56777526-56797535	SC shRNA	DHX shRNA	NOTEST	5.86725	3.89873	-0.589678	0	1	1	no	unnamed	Kbtbd2 (+10282), Avl9 (+72604)	16493	1.50491
TCONS_00006983	XLOC_004485	-	chr17:15396287-15424352	SC shRNA	DHX shRNA	NOTEST	0.640251	0.425921	-0.588051	0	1	1	no	unnamed	Fam120b (+14074), Psmb1 (+87956)	13351	1.50322
TCONS_00000330	XLOC_000190	-	chr1:160963711-160969477	SC shRNA	DHX shRNA	NOTEST	4.91651	3.27143	-0.587713	0	1	1	no	unnamed	Serpinc1 (-12052), Rc3h1 (+60176)	10205	1.50286
TCONS_00012857	XLOC_008419	-	chr5:25288993-25304939	SC shRNA	DHX shRNA	NOTEST	4.22784	2.81411	-0.587241	0	1	1	no	unnamed	E130116L18Rik (-73813), Kmt2c (+201779)	15973	1.50237
TCONS_00009538	XLOC_006149	-	chr2:6539749-7396384	SC shRNA	DHX shRNA	NOTEST	0.0829541	0.0552983	-0.585078	0	1	1	no	unnamed	Celf2 (-83071)	14489	1.50012
TCONS_00002598	XLOC_001595	-	chr11:103192084-103199002	SC shRNA	DHX shRNA	NOTEST	0.220344	0.146902	-0.5849	0	1	1	no	unnamed	1700023F06Rik (+13005), Fmnl1 (+24436)	11352	1.49994
TCONS_00013055	XLOC_008537	-	chr5:107815539-107821898	SC shRNA	DHX shRNA	NOTEST	7.10994	4.75273	-0.581081	0	1	1	no	unnamed	Gfi1 (-92914), Ube2d2b (-11380)	16105	1.49597
TCONS_00009710	XLOC_006244	-	chr2:37428753-37430837	SC shRNA	DHX shRNA	NOTEST	5.12289	3.4301	-0.578706	0	1	1	no	unnamed	Rc3h2 (-14974), Zbtb26 (+13326)	14564	1.49351
TCONS_00009077	XLOC_005863	-	chr2:69822442-69836186	SC shRNA	DHX shRNA	NOTEST	4.75548	3.18796	-0.576957	0	1	1	no	unnamed	Ssb (-32248), Klhl23 (+6944)	14247	1.4917
TCONS_00000114	XLOC_000068	-	chr1:65268813-65276488	SC shRNA	DHX shRNA	NOTEST	4.53529	3.04712	-0.573748	0	1	1	no	unnamed	Pth2r (-38606), Pikfyve (+85901)	10070	1.48839
TCONS_00003650	XLOC_002267	-	chr12:64965798-64986485	SC shRNA	DHX shRNA	NOTEST	6.26256	4.20912	-0.573234	0	1	1	no	unnamed	Prpf39 (-60191), Togaram1 (+10338)	11802	1.48785
TCONS_00000126	XLOC_000069	-	chr1:66175260-66442583	SC shRNA	DHX shRNA	NOTEST	1.97302	1.32651	-0.572771	0	1	1	no	unnamed	Map2 (-12797), Crygf (+382402)	10082	1.48738
TCONS_00005044	XLOC_003247	-	chr14:75291579-75344424	SC shRNA	DHX shRNA	NOTEST	1.09985	0.740026	-0.571654	0	1	1	no	unnamed	Siah3 (-137980), Zc3h13 (+33629)	12488	1.48623
TCONS_00013003	XLOC_008515	-	chr5:90227948-90366131	SC shRNA	DHX shRNA	NOTEST	3.12259	2.10214	-0.570881	0	1	1	no	unnamed	Cox18 (-73068), Ankrd17 (+69537)	16070	1.48543
TCONS_00010861	XLOC_007029	-	chr3:88410496-88425107	SC shRNA	DHX shRNA	NOTEST	1.06297	0.716609	-0.568844	0	1	1	no	unnamed	Pmf1 (-7471), Slc25a44 (+7337)	15112	1.48333
TCONS_00016743	XLOC_011067	-	chr9:72330865-72338798	SC shRNA	DHX shRNA	NOTEST	5.60014	3.77866	-0.56759	0	1	1	no	unnamed	Mns1 (-103703), Zfp280d (+59953)	17543	1.48204
TCONS_00004671	XLOC_002953	-	chr13:96648974-96670896	SC shRNA	DHX shRNA	NOTEST	1.28042	0.86616	-0.563907	0	1	1	no	unnamed	Hmgcr (+11001), Col4a3bp (+117200)	12337	1.47827
TCONS_00003159	XLOC_001918	-	chr11:100704786-100712147	SC shRNA	DHX shRNA	NOTEST	0.179821	0.121889	-0.56099	0	1	1	no	unnamed	Dhx58 (-4196), Kat2a (+3998)	11644	1.47528
TCONS_00000882	XLOC_000494	-	chr1:170704682-170840828	SC shRNA	DHX shRNA	NOTEST	0.00165395	0.00112304	-0.558505	0	1	1	no	unnamed	Atf6 (+95016), Olfml2b (+128223)	10570	1.47274
TCONS_00001474	XLOC_000910	-	chr10:97479500-97518151	SC shRNA	DHX shRNA	NOTEST	3.346	2.27313	-0.557756	0	1	1	no	unnamed	Lum (-66302), Dcn (+19217)	10808	1.47198
TCONS_00010631	XLOC_006896	-	chr3:95658793-95663177	SC shRNA	DHX shRNA	NOTEST	6.52564	4.43372	-0.557601	0	1	1	no	unnamed	Mcl1 (+2197), Adamtsl4 (+26932)	14956	1.47182
TCONS_00016595	XLOC_010975	-	chr9:36832743-36878913	SC shRNA	DHX shRNA	NOTEST	9.10248	6.18852	-0.556667	0	1	1	no	unnamed	Fez1 (+23144), Pknox2 (+291579)	17467	1.47087
TCONS_00017706	XLOC_011699	-	chrX:83627263-83665230	SC shRNA	DHX shRNA	NOTEST	9.77245	6.66038	-0.553116	0	1	1	no	unnamed	Tsga8 (-158323)	18003	1.46725
TCONS_00005392	XLOC_003440	-	chr14:123276697-123627150	SC shRNA	DHX shRNA	NOTEST	2.37743	1.62418	-0.549697	0	1	1	no	unnamed	Tmtc4 (-468641), Nalcn (+175220)	12708	1.46377
TCONS_00012591	XLOC_008240	-	chr5:110238098-110254549	SC shRNA	DHX shRNA	NOTEST	6.10267	4.1753	-0.54756	0	1	1	no	unnamed	Ankle2 (+15320), Pgam5 (+23589)	15841	1.46161
TCONS_00015826	XLOC_010393	-	chr8:82864000-83087626	SC shRNA	DHX shRNA	NOTEST	1.92458	1.31716	-0.547115	0	1	1	no	unnamed	Tbc1d9 (-190047), Rnf150 (+112457)	17212	1.46116
TCONS_00012051	XLOC_007821	-	chr4:147825556-147828689	SC shRNA	DHX shRNA	NOTEST	4.86598	3.33473	-0.545159	0	1	1	no	unnamed	Zfp984 (-17335), Zfp933 (+21243)	15662	1.45918
TCONS_00017882	XLOC_011804	-	chrX:41822366-41823542	SC shRNA	DHX shRNA	NOTEST	10.2447	7.02905	-0.543474	0	1	1	no	unnamed	Thoc2 (+88947), Gria3 (+421650)	18118	1.45748
TCONS_00009988	XLOC_006410	-	chr2:144470558-144527485	SC shRNA	DHX shRNA	NOTEST	4.64178	3.18911	-0.541523	0	1	1	no	unnamed	Dzank1 (+28392), Pet117 (+130026)	14747	1.45551
TCONS_00013746	XLOC_009015	-	chr6:108393899-108551113	SC shRNA	DHX shRNA	NOTEST	0.198222	0.136773	-0.535331	0	1	1	no	unnamed	Bhlhe40 (-188123), Itpr1 (+259410)	16370	1.44928
TCONS_00007430	XLOC_004755	-	chr17:45660245-45686243	SC shRNA	DHX shRNA	NOTEST	0.408488	0.281952	-0.534843	0	1	1	no	unnamed	Capn11 (-13919), Tmem63b (+13015)	13534	1.44879
TCONS_00005329	XLOC_003405	-	chr14:70605503-70635957	SC shRNA	DHX shRNA	NOTEST	2.30284	1.59118	-0.533319	0	1	1	no	unnamed	Fam160b2 (-20895), Dmtn (+6335)	12662	1.44725
TCONS_00006518	XLOC_004173	-	chr16:64852063-64859415	SC shRNA	DHX shRNA	NOTEST	5.69989	3.93923	-0.533023	0	1	1	no	unnamed	Cggbp1 (+3743), Htr1f (+250045)	13146	1.44696
TCONS_00011295	XLOC_007351	-	chr4:21847940-21876337	SC shRNA	DHX shRNA	NOTEST	1.38548	0.957635	-0.532836	0	1	1	no	unnamed	Coq3 (-17534), Pnisr (+14556)	15269	1.44677
TCONS_00009446	XLOC_006089	-	chr2:164472148-164493509	SC shRNA	DHX shRNA	NOTEST	2.32937	1.6129	-0.530283	0	1	1	no	unnamed	Trp53tg5 (-9105), Dbndd2 (-4048)	14444	1.44421
TCONS_00006765	XLOC_004314	-	chr16:73894096-73985708	SC shRNA	DHX shRNA	NOTEST	1.06562	0.737928	-0.530136	0	1	1	no	unnamed	Robo2 (+471087)	13294	1.44407
TCONS_00004893	XLOC_003146	-	chr14:20689583-20694850	SC shRNA	DHX shRNA	NOTEST	2.29122	1.58675	-0.53004	0	1	1	no	unnamed	Fut11 (-2751), Sec24c (+17909)	12399	1.44397
TCONS_00001468	XLOC_000905	-	chr10:94788664-94790292	SC shRNA	DHX shRNA	NOTEST	1.56631	1.08628	-0.52798	0	1	1	no	unnamed	Cep83 (+100824), Plxnc1 (+155357)	10802	1.4419
TCONS_00006713	XLOC_004278	-	chr16:34054845-34573514	SC shRNA	DHX shRNA	NOTEST	0.174418	0.12104	-0.527072	0	1	1	no	unnamed	Umps (-347142), Kalrn (+199868)	13262	1.44099
TCONS_00017695	XLOC_011689	-	chrX:74305018-74311869	SC shRNA	DHX shRNA	NOTEST	3.24189	2.25028	-0.526729	0	1	1	no	unnamed	Fam50a (-4589), Gdi1 (+3446)	17994	1.44066
TCONS_00017891	XLOC_011812	-	chrX:47810852-47887200	SC shRNA	DHX shRNA	NOTEST	4.97528	3.45726	-0.52515	0	1	1	no	unnamed	Smarca1 (+43493)	18123	1.43908
TCONS_00015808	XLOC_010380	-	chr8:71928207-71934588	SC shRNA	DHX shRNA	NOTEST	2.61337	1.82071	-0.52141	0	1	1	no	unnamed	Zfp961 (-19673), Zfp617 (+8546)	17203	1.43536
TCONS_00000507	XLOC_000288	-	chr1:36698112-36709996	SC shRNA	DHX shRNA	NOTEST	1.63572	1.13982	-0.521121	0	1	1	no	unnamed	Actr1b (+5954), Cox5b (+12570)	10328	1.43507
TCONS_00017737	XLOC_011725	-	chrX:103387998-103393059	SC shRNA	DHX shRNA	NOTEST	4.11096	2.8673	-0.519785	0	1	1	no	unnamed	Tsx (-23938), Chic1 (+34053)	18022	1.43374
TCONS_00006418	XLOC_004120	-	chr16:20672746-20692873	SC shRNA	DHX shRNA	NOTEST	0.30996	0.216297	-0.519067	0	1	1	no	unnamed	Fam131a (-12098), Eif4g1 (+9293)	13083	1.43303
TCONS_00001604	XLOC_000969	-	chr10:13232563-13247172	SC shRNA	DHX shRNA	NOTEST	3.80481	2.65773	-0.517632	0	1	1	no	unnamed	Ltv1 (-46700), Phactr2 (+84421)	10897	1.4316
TCONS_00004318	XLOC_002744	-	chr13:49661235-49664827	SC shRNA	DHX shRNA	NOTEST	6.8837	4.80928	-0.517365	0	1	1	no	unnamed	Iars (-19069), Nol8 (+9953)	12123	1.43134
TCONS_00004473	XLOC_002837	-	chr13:119428916-119458156	SC shRNA	DHX shRNA	NOTEST	1.90293	1.33006	-0.51673	0	1	1	no	unnamed	4833420G17Rik (-19248), Paip1 (+14614)	12219	1.43071
TCONS_00007235	XLOC_004631	-	chr17:83454415-83461617	SC shRNA	DHX shRNA	NOTEST	4.64584	3.2564	-0.512665	0	1	1	no	unnamed	Cox7a2l (+56317), Eml4 (+107085)	13458	1.42668
TCONS_00002491	XLOC_001532	-	chr11:93996085-94126048	SC shRNA	DHX shRNA	NOTEST	5.95874	4.18691	-0.509123	0	1	1	no	unnamed	Tob1 (-150387), Spag9 (+64964)	11314	1.42318
TCONS_00006758	XLOC_004309	-	chr16:57170178-57178015	SC shRNA	DHX shRNA	NOTEST	2.15506	1.51491	-0.508498	0	1	1	no	unnamed	Nit2 (-6765), Tbc1d23 (+57369)	13289	1.42257
TCONS_00003007	XLOC_001835	-	chr11:76416732-76577620	SC shRNA	DHX shRNA	NOTEST	4.31356	3.03299	-0.508139	0	1	1	no	unnamed	Abr (+12243), Timm22 (+90033)	11559	1.42221
TCONS_00017212	XLOC_011355	-	chr9:75565646-75611332	SC shRNA	DHX shRNA	NOTEST	14.2976	10.0795	-0.504339	0	1	1	no	unnamed	Tmod3 (-28832), Tmod2 (+22836)	17804	1.41848
TCONS_00017793	XLOC_011752	-	chrX:151343874-151474133	SC shRNA	DHX shRNA	NOTEST	3.73446	2.64485	-0.497713	0	1	1	no	unnamed	Phf8 (-111668), Fam120c (+64829)	18064	1.41197
TCONS_00016535	XLOC_010942	-	chr9:18309831-18314167	SC shRNA	DHX shRNA	NOTEST	12.5336	8.88046	-0.49709	0	1	1	no	unnamed	Chordc1 (+19874), Naalad2 (+74037)	17441	1.41137
TCONS_00016519	XLOC_010929	-	chr9:3581723-3903460	SC shRNA	DHX shRNA	NOTEST	9.74086	6.93786	-0.489558	0	1	1	no	unnamed	Gucy1a2 (+209814), Aasdhppt (+566875)	17430	1.40402
TCONS_00013603	XLOC_008941	-	chr6:52713734-52766761	SC shRNA	DHX shRNA	NOTEST	8.75253	6.23666	-0.488925	0	1	1	no	unnamed	Tax1bp1 (+26519), Jazf1 (+328383)	16281	1.4034
TCONS_00013512	XLOC_008886	-	chr6:7864089-7871426	SC shRNA	DHX shRNA	NOTEST	3.27058	2.33125	-0.488444	0	1	1	no	unnamed	C1galt1 (+22916), Col28a1 (+324859)	16227	1.40293
TCONS_00001493	XLOC_000918	-	chr10:106470253-106932500	SC shRNA	DHX shRNA	NOTEST	3.79084	2.70379	-0.487533	0	1	1	no	unnamed	Ppfia2 (+231031), Acss3 (+422206)	10821	1.40205
TCONS_00016523	XLOC_010933	-	chr9:8634045-8678005	SC shRNA	DHX shRNA	NOTEST	12.8419	9.16775	-0.486214	0	1	1	no	unnamed	Pgr (-243808), Trpc6 (+111883)	17433	1.40077
TCONS_00002062	XLOC_001318	-	chr11:4704679-4738267	SC shRNA	DHX shRNA	NOTEST	0.325698	0.233194	-0.482005	0	1	1	no	unnamed	Zmat5 (+16795), Cabp7 (+25305)	11061	1.39668
TCONS_00009039	XLOC_005849	-	chr2:57237715-57370721	SC shRNA	DHX shRNA	NOTEST	2.17924	1.56196	-0.480468	0	1	1	no	unnamed	Galnt5 (-693666), Gpd2 (+66540)	14216	1.3952
TCONS_00000568	XLOC_000323	-	chr1:58411903-58417555	SC shRNA	DHX shRNA	NOTEST	0.964799	0.693372	-0.4766	0	1	1	no	unnamed	Clk1 (+9337), Bzw1 (+21831)	10371	1.39146
TCONS_00001800	XLOC_001104	-	chr10:91147894-91153113	SC shRNA	DHX shRNA	NOTEST	2.70769	1.94782	-0.475198	0	1	1	no	unnamed	Slc25a3 (-26445), Tmpo (+21074)	10997	1.39011
TCONS_00017811	XLOC_011761	-	chrX:153143802-153171824	SC shRNA	DHX shRNA	NOTEST	8.69728	6.25892	-0.47465	0	1	1	no	unnamed	Klf8 (-79935), Rragb (+17832)	18075	1.38958
TCONS_00008475	XLOC_005457	-	chr19:47579652-47645225	SC shRNA	DHX shRNA	NOTEST	3.24705	2.33761	-0.474098	0	1	1	no	unnamed	Slk (+32420), Col17a1 (+79655)	14011	1.38905
TCONS_00012702	XLOC_008323	-	chr5:130037824-130060798	SC shRNA	DHX shRNA	NOTEST	6.45533	4.64853	-0.473717	0	1	1	no	unnamed	Tpst1 (-30059), Crcp (+20021)	15893	1.38868
TCONS_00012816	XLOC_008392	-	chr5:8111893-8368245	SC shRNA	DHX shRNA	NOTEST	3.86782	2.78823	-0.472169	0	1	1	no	unnamed	Adam22 (+127913), Sri (+183542)	15950	1.3872
TCONS_00013859	XLOC_009087	-	chr6:145211169-145216338	SC shRNA	DHX shRNA	NOTEST	3.91952	2.82999	-0.469884	0	1	1	no	unnamed	Etfrf1 (+2598), Kras (+36485)	16429	1.38499
TCONS_00003626	XLOC_002253	-	chr12:44328581-44605186	SC shRNA	DHX shRNA	NOTEST	7.57135	5.46826	-0.469467	0	1	1	no	unnamed	Nrcam (+137901), Stxbp6 (+607825)	11786	1.3846
TCONS_00008346	XLOC_005385	-	chr19:8898129-8916683	SC shRNA	DHX shRNA	NOTEST	1.3397	0.971429	-0.46373	0	1	1	no	unnamed	B3gat3 (-12968), Ganab (+9316)	13937	1.3791
TCONS_00005894	XLOC_003768	-	chr15:34875853-35008270	SC shRNA	DHX shRNA	NOTEST	2.32382	1.68552	-0.463309	0	1	1	no	unnamed	Kcns2 (+104681), Stk3 (+213744)	12896	1.3787
TCONS_00001388	XLOC_000863	-	chr10:80292491-80294113	SC shRNA	DHX shRNA	NOTEST	1.17734	0.855338	-0.46096	0	1	1	no	unnamed	Apc2 (-8518), Rps15 (+849)	10764	1.37646
TCONS_00013602	XLOC_008941	-	chr6:52713734-52766761	SC shRNA	DHX shRNA	NOTEST	6.69631	4.86507	-0.460905	0	1	1	no	unnamed	Tax1bp1 (+26519), Jazf1 (+328383)	16280	1.37641
TCONS_00016802	XLOC_011099	-	chr9:95970755-95977886	SC shRNA	DHX shRNA	NOTEST	8.87954	6.46889	-0.456966	0	1	1	no	unnamed	Gk5 (-145054), Xrn1 (+19561)	17585	1.37265
TCONS_00002104	XLOC_001336	-	chr11:16257593-16284325	SC shRNA	DHX shRNA	NOTEST	2.84595	2.07496	-0.455825	0	1	1	no	unnamed	Vstm2a (+13235), Sec61g (+237525)	11083	1.37157
TCONS_00010528	XLOC_006834	-	chr3:80843595-80913610	SC shRNA	DHX shRNA	NOTEST	16.7871	12.2446	-0.455214	0	1	1	no	unnamed	Gria2 (-75768), Glrb (+35057)	14908	1.37098
TCONS_00018012	XLOC_011880	-	chrX:136732949-136742857	SC shRNA	DHX shRNA	NOTEST	8.90046	6.49438	-0.454689	0	1	1	no	unnamed	Morf4l2 (+3758), Tceal1 (+29921)	18192	1.37049
TCONS_00017919	XLOC_011829	-	chrX:72913152-72918376	SC shRNA	DHX shRNA	NOTEST	9.62888	7.02644	-0.454574	0	1	1	no	unnamed	Cetn2 (+2647), Gabrq (+90328)	18135	1.37038
TCONS_00009573	XLOC_006166	-	chr2:24002776-24049341	SC shRNA	DHX shRNA	NOTEST	9.15845	6.691	-0.452882	0	1	1	no	unnamed	Spopl (-453955), Hnmt (+23335)	14516	1.36877
TCONS_00001585	XLOC_000959	-	chr10:6885737-6980330	SC shRNA	DHX shRNA	NOTEST	2.34192	1.71392	-0.450394	0	1	1	no	unnamed	Ipcef1 (+46677), Oprm1 (+144225)	10884	1.36641
TCONS_00016258	XLOC_010685	-	chr8:99028770-99033443	SC shRNA	DHX shRNA	NOTEST	4.42188	3.23649	-0.450232	0	1	1	no	unnamed	Cdh8 (+385364)	17400	1.36626
TCONS_00018027	XLOC_011887	-	chrX:150983146-151017492	SC shRNA	DHX shRNA	NOTEST	0.00107504	0.000786883	-0.450172	0	1	1	no	unnamed	Maged2 (-186050), Gnl3l (+17003)	18204	1.3662
TCONS_00005130	XLOC_003298	-	chr14:20499538-20546563	SC shRNA	DHX shRNA	NOTEST	0.248813	0.18216	-0.449857	0	1	1	no	unnamed	Mss51 (-26150), Ppp3cb (+23522)	12544	1.3659
TCONS_00015701	XLOC_010313	-	chr8:34154584-34170845	SC shRNA	DHX shRNA	NOTEST	0.99997	0.732806	-0.448454	0	1	1	no	unnamed	Dusp4 (-644582), Saraf (+8139)	17144	1.36458
TCONS_00002931	XLOC_001790	-	chr11:65001790-65162944	SC shRNA	DHX shRNA	NOTEST	0.298849	0.219316	-0.446401	0	1	1	no	unnamed	1700086D15Rik (+77523), Elac2 (+103329)	11526	1.36264
TCONS_00013596	XLOC_008939	-	chr6:50196511-50199620	SC shRNA	DHX shRNA	NOTEST	5.55116	4.08081	-0.443935	0	1	1	no	unnamed	Dfna5 (+65796), Mpp6 (+87825)	16275	1.36031
TCONS_00002843	XLOC_001743	-	chr11:50200158-50210808	SC shRNA	DHX shRNA	NOTEST	0.918738	0.675582	-0.443523	0	1	1	no	unnamed	Sqstm1 (+5344), Mrnip (+30634)	11479	1.35992
TCONS_00000284	XLOC_000161	-	chr1:135729144-135752231	SC shRNA	DHX shRNA	NOTEST	2.93232	2.15652	-0.443339	0	1	1	no	unnamed	Phlda3 (-25431), Csrp1 (+20627)	10175	1.35975
TCONS_00016206	XLOC_010651	-	chr8:79683534-79711697	SC shRNA	DHX shRNA	NOTEST	1.95338	1.43684	-0.443068	0	1	1	no	unnamed	Abce1 (+14124), Otud4 (+57998)	17372	1.3595
TCONS_00009887	XLOC_006342	-	chr2:117279985-117343089	SC shRNA	DHX shRNA	NOTEST	0.667784	0.492691	-0.438698	0	1	1	no	unnamed	Rasgrp1 (+31464), Fam98b (+61798)	14682	1.35538
TCONS_00002384	XLOC_001487	-	chr11:77441862-77450216	SC shRNA	DHX shRNA	NOTEST	3.47177	2.56426	-0.437128	0	1	1	no	unnamed	Coro6 (-16372), Ssh2 (+97757)	11245	1.35391
TCONS_00008688	XLOC_005591	-	chr19:45750258-45783542	SC shRNA	DHX shRNA	NOTEST	11.6423	8.60671	-0.435843	0	1	1	no	unnamed	Npm3 (-17309), Mgea5 (+16620)	14100	1.3527
TCONS_00001612	XLOC_000976	-	chr10:19859896-19888754	SC shRNA	DHX shRNA	NOTEST	6.25222	4.64551	-0.42853	0	1	1	no	unnamed	Slc35d3 (-22866), Pex7 (+33364)	10903	1.34586
TCONS_00008013	XLOC_005132	-	chr18:9993343-10030120	SC shRNA	DHX shRNA	NOTEST	8.45331	6.3112	-0.421602	0	1	1	no	unnamed	Usp14 (+18409), Thoc1 (+53552)	13815	1.33941
TCONS_00004369	XLOC_002773	-	chr13:59608776-59630140	SC shRNA	DHX shRNA	NOTEST	1.16564	0.870264	-0.421601	0	1	1	no	unnamed	Naa35 (+34163), Golm1 (+56353)	12148	1.33941
TCONS_00003734	XLOC_002317	-	chr12:84996334-85070592	SC shRNA	DHX shRNA	NOTEST	0.0116368	0.00868841	-0.421535	0	1	1	no	unnamed	Ylpm1 (+37111), Prox2 (+63618)	11867	1.33935
TCONS_00012565	XLOC_008225	-	chr5:107402810-107430025	SC shRNA	DHX shRNA	NOTEST	10.454	7.82688	-0.41754	0	1	1	no	unnamed	Lpcat2b (-15131), Ephx4 (+12922)	15821	1.33565
TCONS_00003614	XLOC_002253	-	chr12:44328581-44605186	SC shRNA	DHX shRNA	NOTEST	1.52274	1.14119	-0.416138	0	1	1	no	unnamed	Nrcam (+137901), Stxbp6 (+607825)	11776	1.33434
TCONS_00013553	XLOC_008910	-	chr6:31398840-31511716	SC shRNA	DHX shRNA	NOTEST	11.6952	8.76663	-0.415823	0	1	1	no	unnamed	Mkln1 (+56543), Podxl (+108703)	16253	1.33406
TCONS_00017275	XLOC_011388	-	chr9:97444399-98033165	SC shRNA	DHX shRNA	NOTEST	0.647017	0.48548	-0.41439	0	1	1	no	unnamed	Trim42 (-368824), Clstn2 (+294399)	17845	1.33274
TCONS_00005634	XLOC_003634	-	chr15:66594659-66611557	SC shRNA	DHX shRNA	NOTEST	6.79718	5.10062	-0.414263	0	1	1	no	unnamed	Tg (-67645), Phf20l1 (+25536)	12790	1.33262
TCONS_00013595	XLOC_008938	-	chr6:50143716-50194728	SC shRNA	DHX shRNA	NOTEST	20.1127	15.1107	-0.412532	0	1	1	no	unnamed	Mpp6 (+58981), Dfna5 (+94640)	16274	1.33102
TCONS_00009146	XLOC_005906	-	chr2:90940514-91019495	SC shRNA	DHX shRNA	NOTEST	3.57512	2.68952	-0.410643	0	1	1	no	unnamed	Ndufs3 (-75178), Celf1 (-7615)	14289	1.32928
TCONS_00017317	XLOC_011414	-	chr9:106892831-107231927	SC shRNA	DHX shRNA	NOTEST	1.68868	1.27297	-0.407703	0	1	1	no	unnamed	Manf (-170400), Dock3 (+169530)	17870	1.32657
TCONS_00003090	XLOC_001877	-	chr11:90336477-90390810	SC shRNA	DHX shRNA	NOTEST	1.12533	0.848516	-0.407329	0	1	1	no	unnamed	Hlf (+27251), Mmd (+114168)	11614	1.32623
TCONS_00009688	XLOC_006230	-	chr2:34171555-34213428	SC shRNA	DHX shRNA	NOTEST	1.03925	0.783733	-0.407103	0	1	1	no	unnamed	Mvb12b (-304546), Pbx3 (+179552)	14548	1.32603
TCONS_00007895	XLOC_005077	-	chr18:59062474-59076954	SC shRNA	DHX shRNA	NOTEST	2.22151	1.67699	-0.405659	0	1	1	no	unnamed	Chsy3 (-105687), Adamts19 (+232950)	13732	1.3247
TCONS_00004611	XLOC_002910	-	chr13:57423159-57908357	SC shRNA	DHX shRNA	NOTEST	0.109444	0.082882	-0.401067	0	1	1	no	unnamed	Trpc7 (-770021), Spock1 (+242517)	12304	1.32048
TCONS_00000263	XLOC_000145	-	chr1:132007849-132026587	SC shRNA	DHX shRNA	NOTEST	2.2199	1.68277	-0.399653	0	1	1	no	unnamed	Elk4 (+9611), Mfsd4a (+50745)	10161	1.31919
TCONS_00009555	XLOC_006156	-	chr2:12347298-12382172	SC shRNA	DHX shRNA	NOTEST	9.07877	6.88931	-0.398138	0	1	1	no	unnamed	Itga8 (-62813), Mindy3 (+54735)	14501	1.31781
TCONS_00013695	XLOC_008990	-	chr6:86849271-86992168	SC shRNA	DHX shRNA	NOTEST	4.40193	3.34085	-0.397922	0	1	1	no	unnamed	Nfu1 (-88516), Aak1 (+71203)	16335	1.31761
TCONS_00011018	XLOC_007125	-	chr3:126921574-127409025	SC shRNA	DHX shRNA	NOTEST	1.44304	1.10451	-0.385701	0	1	1	no	unnamed	Ank2 (+243759), Camk2d (+568094)	15198	1.3065
TCONS_00016030	XLOC_010528	-	chr8:8666309-8690521	SC shRNA	DHX shRNA	NOTEST	5.80335	4.44251	-0.38551	0	1	1	no	unnamed	Efnb2 (-17173), Arglu1 (+12106)	17287	1.30632
TCONS_00011648	XLOC_007556	-	chr4:152329283-152334069	SC shRNA	DHX shRNA	NOTEST	1.51017	1.15616	-0.385365	0	1	1	no	unnamed	Chd5 (-6975), Rpl22 (+5809)	15455	1.30619
TCONS_00000073	XLOC_000043	-	chr1:44138584-44143786	SC shRNA	DHX shRNA	NOTEST	4.44811	3.40891	-0.383881	0	1	1	no	unnamed	Ercc5 (-6662), Bivm (+21217)	10041	1.30485
TCONS_00002322	XLOC_001451	-	chr11:70018436-70045337	SC shRNA	DHX shRNA	NOTEST	1.95708	1.50372	-0.380167	0	1	1	no	unnamed	Asgr1 (-22811), Dlg4 (+13159)	11208	1.30149
TCONS_00015733	XLOC_010332	-	chr8:45627742-45827847	SC shRNA	DHX shRNA	NOTEST	0.708672	0.545172	-0.378409	0	1	1	no	unnamed	Pdlim3 (-157666), Sorbs2 (+219877)	17169	1.29991
TCONS_00000761	XLOC_000423	-	chr1:134346105-134355693	SC shRNA	DHX shRNA	NOTEST	2.24008	1.72405	-0.37775	0	1	1	no	unnamed	Ppfia4 (-17971), Tmem183a (+11080)	10485	1.29931
TCONS_00005575	XLOC_003602	-	chr15:33212935-33497181	SC shRNA	DHX shRNA	NOTEST	3.96075	3.05222	-0.375918	0	1	1	no	unnamed	Cpq (+271929), Tspyl5 (+332825)	12749	1.29766
TCONS_00009074	XLOC_005861	-	chr2:69734347-69749084	SC shRNA	DHX shRNA	NOTEST	9.40715	7.26287	-0.373218	0	1	1	no	unnamed	Ppig (+18623), Ccdc173 (+47859)	14244	1.29524
TCONS_00000198	XLOC_000100	-	chr1:87327047-87420389	SC shRNA	DHX shRNA	NOTEST	2.94764	2.27616	-0.372961	0	1	1	no	unnamed	Kcnj13 (+21011), Gigyf2 (+46715)	10122	1.29501
TCONS_00014665	XLOC_009622	-	chr7:91262387-92449239	SC shRNA	DHX shRNA	NOTEST	4.1601	3.21357	-0.372439	0	1	1	no	unnamed	Ccdc90b (-705336), Dlg2 (+765107)	16753	1.29454
TCONS_00001855	XLOC_001139	-	chr10:119199001-119240127	SC shRNA	DHX shRNA	NOTEST	0.0631529	0.0488068	-0.371766	0	1	1	no	unnamed	Dyrk2 (-350415), Cand1 (+20491)	11029	1.29394
TCONS_00009542	XLOC_006149	-	chr2:6539749-7396384	SC shRNA	DHX shRNA	NOTEST	0.548445	0.424597	-0.369251	0	1	1	no	unnamed	Celf2 (-83071)	14493	1.29168
TCONS_00006523	XLOC_004178	-	chr16:77093597-77115013	SC shRNA	DHX shRNA	NOTEST	5.05933	3.9209	-0.367759	0	1	1	no	unnamed	Usp25 (+90236), Gm11146 (+497789)	13150	1.29035
TCONS_00000747	XLOC_000415	-	chr1:132595483-132741787	SC shRNA	DHX shRNA	NOTEST	0.20223	0.156869	-0.366442	0	1	1	no	unnamed	Cntn2 (-125696), Nfasc (+73122)	10474	1.28916
TCONS_00008736	XLOC_005624	-	chr19:60761084-60790698	SC shRNA	DHX shRNA	NOTEST	6.68778	5.20956	-0.360366	0	1	1	no	unnamed	Eif3a (+14802), Nanos1 (+19904)	14119	1.28375
TCONS_00002786	XLOC_001718	-	chr11:30099389-30268234	SC shRNA	DHX shRNA	NOTEST	1.09289	0.851371	-0.360287	0	1	1	no	unnamed	Eml6 (-157779), Sptbn1 (+84357)	11443	1.28368
TCONS_00000172	XLOC_000087	-	chr1:78657862-78707475	SC shRNA	DHX shRNA	NOTEST	11.272	8.78367	-0.359846	0	1	1	no	unnamed	Kcne4 (-134089), Utp14b (+24631)	10103	1.28329
TCONS_00011914	XLOC_007730	-	chr4:123349596-123687290	SC shRNA	DHX shRNA	NOTEST	1.35756	1.05854	-0.358938	0	1	1	no	unnamed	Bmp8a (-175191), Macf1 (+165917)	15600	1.28248
TCONS_00013258	XLOC_008655	-	chr5:139017304-139130527	SC shRNA	DHX shRNA	NOTEST	0.156568	0.122198	-0.357568	0	1	1	no	unnamed	Pdgfa (-78879), Prkar1b (+55843)	16194	1.28126
TCONS_00008373	XLOC_005401	-	chr19:11966098-11994014	SC shRNA	DHX shRNA	NOTEST	1.36797	1.06849	-0.356462	0	1	1	no	unnamed	Osbp (+14212), Olfr1423 (+61261)	13951	1.28028
TCONS_00010507	XLOC_006819	-	chr3:60501213-60629723	SC shRNA	DHX shRNA	NOTEST	0.0548924	0.0432543	-0.343763	0	1	1	no	unnamed	P2ry1 (-437327), Mbnl1 (+64289)	14894	1.26906
TCONS_00007498	XLOC_004802	-	chr17:57080069-57087708	SC shRNA	DHX shRNA	NOTEST	1.59614	1.25792	-0.343556	0	1	1	no	unnamed	Dennd1c (-5379), Tubb4a (+3893)	13556	1.26887
TCONS_00011863	XLOC_007698	-	chr4:110203666-110287396	SC shRNA	DHX shRNA	NOTEST	2.00389	1.58067	-0.342262	0	1	1	no	unnamed	Elavl4 (+41358), Dmrta2 (+267478)	15576	1.26775
TCONS_00015903	XLOC_010443	-	chr8:95677759-95715045	SC shRNA	DHX shRNA	NOTEST	0.000381439	0.000301303	-0.340239	0	1	1	no	unnamed	Ndrg4 (-6635), Gins3 (+62949)	17239	1.26596
TCONS_00005395	XLOC_003441	-	chr14:123973005-124136295	SC shRNA	DHX shRNA	NOTEST	6.38867	5.04705	-0.340076	0	1	1	no	unnamed	Itgbl1 (+394679), Fgf14 (+622477)	12711	1.26582
TCONS_00006614	XLOC_004220	-	chr16:14110128-14159234	SC shRNA	DHX shRNA	NOTEST	1.35397	1.07206	-0.336804	0	1	1	no	unnamed	Ifitm7 (-147826), Marf1 (+24593)	13210	1.26296
TCONS_00004919	XLOC_003164	-	chr14:27471592-27479788	SC shRNA	DHX shRNA	NOTEST	7.05021	5.63352	-0.323629	0	1	1	no	unnamed	Ccdc66 (+32770), Fam208a (+46856)	12414	1.25148
TCONS_00009099	XLOC_005876	-	chr2:72141152-72257471	SC shRNA	DHX shRNA	NOTEST	0.64498	0.517684	-0.317182	0	1	1	no	unnamed	Map3k20 (-86325), Rapgef4 (+218072)	14257	1.2459
TCONS_00006566	XLOC_004195	-	chr16:94370423-94469222	SC shRNA	DHX shRNA	NOTEST	12.6802	10.179	-0.316978	0	1	1	no	unnamed	Pigp (-48808), Dscr3 (+107007)	13182	1.24572
TCONS_00004714	XLOC_002978	-	chr13:106879621-106892558	SC shRNA	DHX shRNA	NOTEST	10.2217	8.21585	-0.315153	0	1	1	no	unnamed	Ipo11 (+50868)	12370	1.24414
TCONS_00002294	XLOC_001436	-	chr11:68692056-68816621	SC shRNA	DHX shRNA	NOTEST	0.0124102	0.00998107	-0.314266	0	1	1	no	unnamed	Myh10 (+62424), Ndel1 (+98796)	11199	1.24337
TCONS_00009419	XLOC_006073	-	chr2:158375677-158386141	SC shRNA	DHX shRNA	NOTEST	2.33971	1.88263	-0.313583	0	1	1	no	unnamed	Ralgapb (-29042), Snhg11 (+5271)	14426	1.24279
TCONS_00009301	XLOC_006003	-	chr2:132263163-132312160	SC shRNA	DHX shRNA	NOTEST	0.00425252	0.00342788	-0.311004	0	1	1	no	unnamed	Cds2 (+24514), Prokr2 (+97738)	14375	1.24057
TCONS_00011361	XLOC_007389	-	chr4:48585139-48663137	SC shRNA	DHX shRNA	NOTEST	2.8324	2.28477	-0.309973	0	1	1	no	unnamed	Cavin4 (-39376), Tmeff1 (+38964)	15310	1.23969
TCONS_00000333	XLOC_000191	-	chr1:161035166-161038539	SC shRNA	DHX shRNA	NOTEST	3.84726	3.10883	-0.307461	0	1	1	no	unnamed	Zbtb37 (-2004), Dars2 (+33805)	10206	1.23753
TCONS_00000762	XLOC_000423	-	chr1:134346105-134355693	SC shRNA	DHX shRNA	NOTEST	3.93215	3.17879	-0.306838	0	1	1	no	unnamed	Ppfia4 (-17971), Tmem183a (+11080)	10486	1.237
TCONS_00008381	XLOC_005407	-	chr19:20640086-20643449	SC shRNA	DHX shRNA	NOTEST	5.33678	4.31601	-0.306269	0	1	1	no	unnamed	Aldh1a1 (+39807), Aldh1a7 (+85794)	13954	1.23651
TCONS_00016857	XLOC_011137	-	chr9:108516977-108560168	SC shRNA	DHX shRNA	NOTEST	1.03057	0.834742	-0.304043	0	1	1	no	unnamed	Impdh2 (-21713), Qrich1 (+21459)	17606	1.2346
TCONS_00007802	XLOC_005030	-	chr18:35829573-35861670	SC shRNA	DHX shRNA	NOTEST	0.101083	0.0819811	-0.302175	0	1	1	no	unnamed	Psd2 (-119208), Cxxc5 (+15804)	13662	1.233
TCONS_00015150	XLOC_009892	-	chr7:64387448-64390045	SC shRNA	DHX shRNA	NOTEST	9.81915	7.97486	-0.30014	0	1	1	no	unnamed	Fan1 (-14667), Mphosph10 (+3521)	16977	1.23126
TCONS_00009761	XLOC_006281	-	chr2:66293866-66563338	SC shRNA	DHX shRNA	NOTEST	0.854908	0.694655	-0.299471	0	1	1	no	unnamed	Scn1a (-18538), Scn9a (+206350)	14600	1.23069
TCONS_00017673	XLOC_011673	-	chrX:69523455-69545275	SC shRNA	DHX shRNA	NOTEST	4.58586	3.72696	-0.299195	0	1	1	no	unnamed	1700020N15Rik (-410935), Aff2 (+174071)	17982	1.23046
TCONS_00012536	XLOC_008207	-	chr5:88745086-88758000	SC shRNA	DHX shRNA	NOTEST	3.58141	2.91374	-0.297658	0	1	1	no	unnamed	Dck (-13453), Mob1b (+30672)	15804	1.22915
TCONS_00008021	XLOC_005138	-	chr18:12755254-12871130	SC shRNA	DHX shRNA	NOTEST	5.49275	4.47442	-0.295828	0	1	1	no	unnamed	Cabyr (+71837), Osbpl1a (+128649)	13820	1.22759
TCONS_00001498	XLOC_000921	-	chr10:108268400-108279848	SC shRNA	DHX shRNA	NOTEST	12.5547	10.2363	-0.294528	0	1	1	no	unnamed	Pawr (-57997), Ppp1r12a (+111724)	10826	1.22649
TCONS_00008088	XLOC_005171	-	chr18:35671110-35703131	SC shRNA	DHX shRNA	NOTEST	1.50597	1.22868	-0.293588	0	1	1	no	unnamed	Spata24 (-24935), Dnajc18 (+16023)	13874	1.22568
TCONS_00009561	XLOC_006161	-	chr2:18842260-18998095	SC shRNA	DHX shRNA	NOTEST	1.30029	1.06138	-0.292896	0	1	1	no	unnamed	Pip4k2a (+77948), Spag6 (+221155)	14506	1.22509
TCONS_00012013	XLOC_007795	-	chr4:137319617-137357911	SC shRNA	DHX shRNA	NOTEST	12.1081	9.8885	-0.292153	0	1	1	no	unnamed	Cdc42 (+18956), Wnt4 (+61275)	15646	1.22446
TCONS_00016709	XLOC_011045	-	chr9:65032415-65084495	SC shRNA	DHX shRNA	NOTEST	5.87542	4.7987	-0.292048	0	1	1	no	unnamed	Igdcc4 (-43031), Dpp8 (+26041)	17520	1.22438
TCONS_00015719	XLOC_010324	-	chr8:40543822-40547139	SC shRNA	DHX shRNA	NOTEST	5.89124	4.81372	-0.29142	0	1	1	no	unnamed	Vps37a (+33698), Mtmr7 (+89295)	17158	1.22384
TCONS_00017755	XLOC_011738	-	chrX:134717926-134721954	SC shRNA	DHX shRNA	NOTEST	2.71226	2.21995	-0.28897	0	1	1	no	unnamed	Armcx1 (+1952), Armcx6 (+31391)	18034	1.22177
TCONS_00013774	XLOC_009033	-	chr6:114282595-114317534	SC shRNA	DHX shRNA	NOTEST	3.47896	2.8517	-0.286833	0	1	1	no	unnamed	Hrh1 (-97871), Slc6a1 (+17430)	16386	1.21996
TCONS_00000837	XLOC_000472	-	chr1:160219171-160443245	SC shRNA	DHX shRNA	NOTEST	8.62728	7.07971	-0.285215	0	1	1	no	unnamed	Cacybp (-118333), Rabgap1l (+461738)	10540	1.21859
TCONS_00002194	XLOC_001385	-	chr11:50025333-50125719	SC shRNA	DHX shRNA	NOTEST	0.000715573	0.0005873	-0.285002	0	1	1	no	unnamed	Tbc1d9b (-55870), Rnf130 (+50178)	11140	1.21841
TCONS_00011381	XLOC_007404	-	chr4:65605014-65616443	SC shRNA	DHX shRNA	NOTEST	0.0784886	0.0644209	-0.284955	0	1	1	no	unnamed	Trim32 (+5743), Astn2 (+793882)	15325	1.21837
TCONS_00008861	XLOC_005744	-	chr2:13001801-13011945	SC shRNA	DHX shRNA	NOTEST	23.0039	18.9389	-0.280527	0	1	1	no	unnamed	C1ql3 (+4933), Pter (+82781)	14130	1.21464
TCONS_00009994	XLOC_006412	-	chr2:145919764-145923887	SC shRNA	DHX shRNA	NOTEST	8.33505	6.86603	-0.279714	0	1	1	no	unnamed	Cfap61 (-12958), Naa20 (+18585)	14752	1.21395
TCONS_00015189	XLOC_009913	-	chr7:81359740-81372631	SC shRNA	DHX shRNA	NOTEST	1.26502	1.04229	-0.279402	0	1	1	no	unnamed	Rps17 (-20932), Cpeb1 (+88489)	17003	1.21369
TCONS_00000220	XLOC_000119	-	chr1:93499007-93509793	SC shRNA	DHX shRNA	NOTEST	7.24295	5.98923	-0.274206	0	1	1	no	unnamed	Farp2 (-7679), Sept2 (+25339)	10131	1.20933
TCONS_00008406	XLOC_005417	-	chr19:28990369-29047949	SC shRNA	DHX shRNA	NOTEST	3.19398	2.65085	-0.268898	0	1	1	no	unnamed	Cdc37l1 (+28659), Ak3 (+28802)	13973	1.20489
TCONS_00006766	XLOC_004314	-	chr16:73894096-73985708	SC shRNA	DHX shRNA	NOTEST	0.484655	0.403883	-0.263021	0	1	1	no	unnamed	Robo2 (+471087)	13295	1.19999
TCONS_00016903	XLOC_011165	-	chr9:111349291-111395717	SC shRNA	DHX shRNA	NOTEST	1.74443	1.45463	-0.262108	0	1	1	no	unnamed	Dclk3 (-66577), Trank1 (+60765)	17630	1.19923
TCONS_00014036	XLOC_009209	-	chr6:89316332-89362608	SC shRNA	DHX shRNA	NOTEST	0.22878	0.191538	-0.256335	0	1	1	no	unnamed	Plxna1 (+23150), Tpra1 (+437219)	16520	1.19444
TCONS_00006731	XLOC_004289	-	chr16:44085411-44139258	SC shRNA	DHX shRNA	NOTEST	14.1138	11.8467	-0.252628	0	1	1	no	unnamed	Gramd1c (-95899), Atp6v1a (+26970)	13273	1.19137
TCONS_00017906	XLOC_011823	-	chrX:61181453-61203731	SC shRNA	DHX shRNA	NOTEST	17.5619	14.7556	-0.251189	0	1	1	no	unnamed	Ldoc1 (-516905), Cdr1 (-7034)	18129	1.19019
TCONS_00008633	XLOC_005557	-	chr19:16695463-16715096	SC shRNA	DHX shRNA	NOTEST	11.4789	9.64497	-0.25114	0	1	1	no	unnamed	Vps13a (+75647), Gna14 (+269613)	14069	1.19014
TCONS_00012806	XLOC_008386	-	chr5:3706237-3732629	SC shRNA	DHX shRNA	NOTEST	8.16486	6.89591	-0.243686	0	1	1	no	unnamed	Tmbim7 (+62429), Ankib1 (+83492)	15942	1.18401
TCONS_00007304	XLOC_004670	-	chr17:24185207-24205534	SC shRNA	DHX shRNA	NOTEST	1.44194	1.21831	-0.243124	0	1	1	no	unnamed	Gm43796 (-9084), Tbc1d24 (+14016)	13496	1.18356
TCONS_00005274	XLOC_003377	-	chr14:60218437-60251415	SC shRNA	DHX shRNA	NOTEST	4.58151	3.87576	-0.241343	0	1	1	no	unnamed	Atp8a2 (-148092), Nupl1 (+16581)	12631	1.18209
TCONS_00014226	XLOC_009305	-	chr6:141812721-141826286	SC shRNA	DHX shRNA	NOTEST	3.40863	2.8865	-0.239869	0	1	1	no	unnamed	Gm5724 (-45694), Slco1a4 (+36667)	16628	1.18089
TCONS_00008713	XLOC_005605	-	chr19:53379261-53381397	SC shRNA	DHX shRNA	NOTEST	6.23045	5.27901	-0.239069	0	1	1	no	unnamed	Gm10197 (-8563), Smndc1 (+10244)	14104	1.18023
TCONS_00010491	XLOC_006812	-	chr3:57736094-57835108	SC shRNA	DHX shRNA	NOTEST	1.19505	1.0156	-0.234728	0	1	1	no	unnamed	Rnf13 (+49539), Pfn2 (+62478)	14882	1.17669
TCONS_00011942	XLOC_007742	-	chr4:126895276-126906010	SC shRNA	DHX shRNA	NOTEST	11.6397	9.92308	-0.230199	0	1	1	no	unnamed	Zmym4 (+67492), AU040320 (+146873)	15616	1.17299
TCONS_00012360	XLOC_008092	-	chr5:17670491-17694851	SC shRNA	DHX shRNA	NOTEST	5.33178	4.5578	-0.226278	0	1	1	no	unnamed	Sema3c (+108390), Cd36 (+167121)	15707	1.16981
TCONS_00009019	XLOC_005838	-	chr2:48893514-48904396	SC shRNA	DHX shRNA	NOTEST	5.37706	4.61594	-0.220192	0	1	1	no	unnamed	Orc4 (+50321), Acvr2a (+84846)	14200	1.16489
TCONS_00005201	XLOC_003333	-	chr14:46775610-46788382	SC shRNA	DHX shRNA	NOTEST	6.82303	5.8622	-0.21897	0	1	1	no	unnamed	Cnih1 (+6415), Cdkn3 (+21455)	12595	1.1639
TCONS_00001212	XLOC_000767	-	chr10:20171041-20281547	SC shRNA	DHX shRNA	NOTEST	1.33808	1.15108	-0.217176	0	1	1	no	unnamed	Bclaf1 (-86190), Map7 (+77310)	10653	1.16246
TCONS_00010037	XLOC_006438	-	chr2:155846897-155911835	SC shRNA	DHX shRNA	NOTEST	0.974165	0.838435	-0.216468	0	1	1	no	unnamed	Fam83c (-44512), Uqcc1 (+50944)	14766	1.16188
TCONS_00005814	XLOC_003728	-	chr15:100038700-100219411	SC shRNA	DHX shRNA	NOTEST	0.574561	0.494614	-0.216157	0	1	1	no	unnamed	Atf1 (-98763), Dip2b (+90392)	12855	1.16164
TCONS_00007979	XLOC_005118	-	chr18:80206803-80222709	SC shRNA	DHX shRNA	NOTEST	0.119874	0.103506	-0.211816	0	1	1	no	unnamed	Gm16286 (+7861), Hsbp1l1 (+32346)	13788	1.15814
TCONS_00013648	XLOC_008966	-	chr6:71831362-71863269	SC shRNA	DHX shRNA	NOTEST	3.3982	2.94172	-0.208109	0	1	1	no	unnamed	Immt (+15985), Ptcd3 (+61434)	16308	1.15517
TCONS_00017749	XLOC_011736	-	chrX:134602581-134607055	SC shRNA	DHX shRNA	NOTEST	10.3981	9.05083	-0.200199	0	1	1	no	unnamed	Armcx4 (-81701), Hnrnph2 (+3560)	18028	1.14886
TCONS_00016691	XLOC_011033	-	chr9:59860080-59906078	SC shRNA	DHX shRNA	NOTEST	5.11056	4.44877	-0.200073	0	1	1	no	unnamed	Nr2e3 (+67038), Myo9a (+132183)	17511	1.14876
TCONS_00018239	XLOC_012073	-	chrX_GL456233_random:10962-21677	SC shRNA	DHX shRNA	NOTEST	7.44934	6.53178	-0.189637	0	1	1	no	unnamed	NONE	18240	1.14048
TCONS_00010534	XLOC_006838	-	chr3:84863968-84979314	SC shRNA	DHX shRNA	NOTEST	1.6774	1.4712	-0.189229	0	1	1	no	unnamed	Gatb (-652478), Fbxw7 (+106373)	14912	1.14016
TCONS_00006445	XLOC_004132	-	chr16:31664024-31873351	SC shRNA	DHX shRNA	NOTEST	5.5189	4.8449	-0.187913	0	1	1	no	unnamed	Meltf (-110122), Dlg1 (+104649)	13098	1.13912
TCONS_00005097	XLOC_003282	-	chr14:8296268-8309773	SC shRNA	DHX shRNA	NOTEST	2.81483	2.47166	-0.187572	0	1	1	no	unnamed	Acox2 (-43668), Fam107a (+6756)	12525	1.13884
TCONS_00008114	XLOC_005189	-	chr18:43531503-43687739	SC shRNA	DHX shRNA	NOTEST	3.28746	2.88897	-0.186416	0	1	1	no	unnamed	Eif3j2 (-131825), Jakmip2 (+78152)	13886	1.13793
TCONS_00000236	XLOC_000132	-	chr1:118464531-118521913	SC shRNA	DHX shRNA	NOTEST	1.09156	0.962235	-0.181933	0	1	1	no	unnamed	Tfcp2l1 (-134724), Clasp1 (+103766)	10140	1.1344
TCONS_00018025	XLOC_011885	-	chrX:150644771-150657389	SC shRNA	DHX shRNA	NOTEST	0.00275059	0.00242583	-0.181261	0	1	1	no	unnamed	Tro (+6356), Pfkfb1 (+61159)	18203	1.13388
TCONS_00000110	XLOC_000066	-	chr1:64574074-64602919	SC shRNA	DHX shRNA	NOTEST	0.482817	0.428125	-0.173446	0	1	1	no	unnamed	Mettl21a (+28671), Creb1 (+55688)	10066	1.12775
TCONS_00012987	XLOC_008505	-	chr5:76240876-76303446	SC shRNA	DHX shRNA	NOTEST	9.06471	8.06108	-0.169287	0	1	1	no	unnamed	Clock (+32631), Tmem165 (+88281)	16058	1.1245
TCONS_00000744	XLOC_000414	-	chr1:132564715-132588303	SC shRNA	DHX shRNA	NOTEST	0.620072	0.55201	-0.167741	0	1	1	no	unnamed	Cntn2 (-33570), Nfasc (+165248)	10472	1.1233
TCONS_00005114	XLOC_003289	-	chr14:18282731-18284393	SC shRNA	DHX shRNA	NOTEST	9.1216	8.1204	-0.167736	0	1	1	no	unnamed	Nkiras1 (+12426), Ube2e1 (+48297)	12536	1.12329
TCONS_00014613	XLOC_009595	-	chr7:59228547-59317968	SC shRNA	DHX shRNA	NOTEST	1.34092	1.19494	-0.166283	0	1	1	no	unnamed	Ube3a (+44456), Snurf (+731791)	16721	1.12217
TCONS_00010031	XLOC_006434	-	chr2:155634296-155692371	SC shRNA	DHX shRNA	NOTEST	0.163964	0.146422	-0.163246	0	1	1	no	unnamed	Trpc4ap (+29050), Myh7b (+52122)	14764	1.1198
TCONS_00009487	XLOC_006118	-	chr2:174090617-174099385	SC shRNA	DHX shRNA	NOTEST	0.708071	0.63299	-0.16171	0	1	1	no	unnamed	Npepl1 (-15348), Stx16 (+18079)	14465	1.11861
TCONS_00012043	XLOC_007816	-	chr4:144973440-144983391	SC shRNA	DHX shRNA	NOTEST	4.27229	3.82572	-0.159278	0	1	1	no	unnamed	Dhrs3 (+85339), Vps13d (+216589)	15658	1.11673
TCONS_00008739	XLOC_005624	-	chr19:60761084-60790698	SC shRNA	DHX shRNA	NOTEST	7.5018	6.72297	-0.158138	0	1	1	no	unnamed	Eif3a (+14802), Nanos1 (+19904)	14122	1.11585
TCONS_00004735	XLOC_002993	-	chr13:119765269-119773719	SC shRNA	DHX shRNA	NOTEST	7.23702	6.48593	-0.158083	0	1	1	no	unnamed	Nim1k (-13612), Zfp131 (+21395)	12386	1.1158
TCONS_00011009	XLOC_007118	-	chr3:122538729-122619709	SC shRNA	DHX shRNA	NOTEST	1.03848	0.931109	-0.157449	0	1	1	no	unnamed	Fnbp1l (+40334), Bcar3 (+159441)	15190	1.11532
TCONS_00004939	XLOC_003178	-	chr14:31251486-31259951	SC shRNA	DHX shRNA	NOTEST	0.19951	0.179101	-0.155682	0	1	1	no	unnamed	Bap1 (+4269), Dnah1 (+68177)	12429	1.11395
TCONS_00000177	XLOC_000090	-	chr1:81191767-81298036	SC shRNA	DHX shRNA	NOTEST	0.13256	0.11909	-0.154596	0	1	1	no	unnamed	Gm9747 (-988210), Nyap2 (+167585)	10107	1.11311
TCONS_00011982	XLOC_007771	-	chr4:133969097-133980233	SC shRNA	DHX shRNA	NOTEST	0.690508	0.620663	-0.153846	0	1	1	no	unnamed	Hmgn2 (-6664), Dhdds (+26225)	15633	1.11253
TCONS_00013735	XLOC_009012	-	chr6:106777912-106800064	SC shRNA	DHX shRNA	NOTEST	4.8281	4.34249	-0.152935	0	1	1	no	unnamed	Crbn (+11086), Trnt1 (+19822)	16361	1.11183
TCONS_00009104	XLOC_005879	-	chr2:75665230-75669378	SC shRNA	DHX shRNA	NOTEST	7.38768	6.65202	-0.15133	0	1	1	no	unnamed	Hnrnpa3 (+8043), Nfe2l2 (+37337)	14260	1.11059
TCONS_00004273	XLOC_002706	-	chr13:19120556-19151271	SC shRNA	DHX shRNA	NOTEST	0.832121	0.7503	-0.149325	0	1	1	no	unnamed	Amph (+187563), Stard3nl (+259820)	12097	1.10905
TCONS_00016936	XLOC_011182	-	chr9:120149691-120181465	SC shRNA	DHX shRNA	NOTEST	3.18786	2.87583	-0.148609	0	1	1	no	unnamed	Myrip (-138358), Mobp (+15871)	17647	1.1085
TCONS_00009247	XLOC_005966	-	chr2:121289600-121309590	SC shRNA	DHX shRNA	NOTEST	0.578473	0.523509	-0.144035	0	1	1	no	unnamed	Map1a (+9995), Ppip5k1 (+51422)	14347	1.10499
TCONS_00000696	XLOC_000383	-	chr1:93405939-93478799	SC shRNA	DHX shRNA	NOTEST	0.0248306	0.0225243	-0.140635	0	1	1	no	unnamed	Hdlbp (+36432), Ano7 (+68439)	10444	1.10239
TCONS_00017757	XLOC_011738	-	chrX:134717926-134721954	SC shRNA	DHX shRNA	NOTEST	1.47679	1.3397	-0.14055	0	1	1	no	unnamed	Armcx1 (+1952), Armcx6 (+31391)	18036	1.10233
TCONS_00010736	XLOC_006961	-	chr3:146417514-146440136	SC shRNA	DHX shRNA	NOTEST	1.98137	1.80887	-0.131408	0	1	1	no	unnamed	Ctbs (-21645), Ssx2ip (+24183)	15020	1.09536
TCONS_00001466	XLOC_000903	-	chr10:94718855-94725736	SC shRNA	DHX shRNA	NOTEST	5.17092	4.7226	-0.130839	0	1	1	no	unnamed	Cep83 (+33642), Plxnc1 (+222539)	10801	1.09493
TCONS_00008383	XLOC_005408	-	chr19:21271872-21282296	SC shRNA	DHX shRNA	NOTEST	23.7876	21.7589	-0.128604	0	1	1	no	unnamed	Zfand5 (+4806), Gda (+195588)	13956	1.09324
TCONS_00009915	XLOC_006361	-	chr2:121197170-121270701	SC shRNA	DHX shRNA	NOTEST	2.98736	2.74274	-0.123255	0	1	1	no	unnamed	Trp53bp1 (+37471), Tubgcp4 (+62721)	14702	1.08919
TCONS_00018020	XLOC_011885	-	chrX:150644771-150657389	SC shRNA	DHX shRNA	NOTEST	2.12354	1.95256	-0.121105	0	1	1	no	unnamed	Tro (+6356), Pfkfb1 (+61159)	18198	1.08757
TCONS_00013799	XLOC_009046	-	chr6:120431813-120439182	SC shRNA	DHX shRNA	NOTEST	9.07298	8.35669	-0.118645	0	1	1	no	unnamed	Il17ra (-27749), Kdm5a (+71374)	16402	1.08571
TCONS_00008117	XLOC_005192	-	chr18:46713238-46723396	SC shRNA	DHX shRNA	NOTEST	5.19154	4.78578	-0.117407	0	1	1	no	unnamed	Cdo1 (+10025), Eif1a (+120613)	13889	1.08478
TCONS_00005116	XLOC_003291	-	chr14:18573469-18893696	SC shRNA	DHX shRNA	NOTEST	4.24413	3.9159	-0.116123	0	1	1	no	unnamed	Ube2e1 (-401724), Ube2e2 (+160193)	12537	1.08382
TCONS_00002765	XLOC_001702	-	chr11:20685129-20698377	SC shRNA	DHX shRNA	NOTEST	6.67328	6.16024	-0.11541	0	1	1	no	unnamed	Aftph (+35854), Sertad2 (+148419)	11425	1.08328
TCONS_00017627	XLOC_011645	-	chrX:20848430-20852892	SC shRNA	DHX shRNA	NOTEST	1.251	1.15895	-0.110264	0	1	1	no	unnamed	Timp1 (-19505), Araf (+2118)	17954	1.07943
TCONS_00001200	XLOC_000757	-	chr10:13965811-14151337	SC shRNA	DHX shRNA	NOTEST	2.01578	1.87143	-0.107195	0	1	1	no	unnamed	Hivep2 (+92195), Adgrg6 (+486462)	10646	1.07713
TCONS_00015137	XLOC_009888	-	chr7:59981435-60005167	SC shRNA	DHX shRNA	NOTEST	1.02129	0.949464	-0.105205	0	1	1	no	unnamed	Snurf (+11748), Ube3a (+764499)	16968	1.07565
TCONS_00002301	XLOC_001439	-	chr11:69095233-69109888	SC shRNA	DHX shRNA	NOTEST	0.00635111	0.00590683	-0.104625	0	1	1	no	unnamed	Hes7 (-17843), Per1 (+3613)	11200	1.07521
TCONS_00001328	XLOC_000826	-	chr10:69533687-70027353	SC shRNA	DHX shRNA	NOTEST	0.621537	0.57811	-0.104495	0	1	1	no	unnamed	Ccdc6 (-316601), Ank3 (+246748)	10737	1.07512
TCONS_00014074	XLOC_009227	-	chr6:106777912-106800064	SC shRNA	DHX shRNA	NOTEST	2.78867	2.59696	-0.102752	0	1	1	no	unnamed	Crbn (+11086), Trnt1 (+19822)	16544	1.07382
TCONS_00011048	XLOC_007138	-	chr3:138925908-139075233	SC shRNA	DHX shRNA	NOTEST	5.27224	4.91596	-0.100942	0	1	1	no	unnamed	Rap1gds1 (+74630), Tspan5 (+258376)	15218	1.07247
TCONS_00004595	XLOC_002906	-	chr13:55473323-55488134	SC shRNA	DHX shRNA	NOTEST	0.384314	0.358411	-0.100672	0	1	1	no	unnamed	Dbn1 (+7382), Prr7 (+16462)	12297	1.07227
TCONS_00009802	XLOC_006299	-	chr2:79834450-80129686	SC shRNA	DHX shRNA	NOTEST	8.86063	8.26512	-0.100374	0	1	1	no	unnamed	Pde1a (+146871), Ppp1r1c (+274288)	14633	1.07205
TCONS_00000632	XLOC_000359	-	chr1:78425091-78488853	SC shRNA	DHX shRNA	NOTEST	1.79553	1.67927	-0.0965743	0	1	1	no	unnamed	Farsb (+31887), Sgpp2 (+146627)	10406	1.06923
TCONS_00004438	XLOC_002814	-	chr13:96542724-96640164	SC shRNA	DHX shRNA	NOTEST	3.06986	2.87736	-0.0934249	0	1	1	no	unnamed	Col4a3bp (+48709), Hmgcr (+79492)	12193	1.0669
TCONS_00014148	XLOC_009269	-	chr6:122727855-122742667	SC shRNA	DHX shRNA	NOTEST	0.79125	0.744858	-0.0871677	0	1	1	no	unnamed	Slc2a3 (+7484), Nanog (+27693)	16586	1.06228
TCONS_00014059	XLOC_009218	-	chr6:97155078-97179144	SC shRNA	DHX shRNA	NOTEST	0.0147004	0.0138456	-0.0864336	0	1	1	no	unnamed	Eogt (-17929), Tmf1 (+12011)	16533	1.06174
TCONS_00015286	XLOC_009972	-	chr7:116360018-116368838	SC shRNA	DHX shRNA	NOTEST	6.37139	6.00094	-0.0864187	0	1	1	no	unnamed	Rps13 (-30233), Pik3c2a (+79021)	17050	1.06173
TCONS_00017751	XLOC_011737	-	chrX:134688475-134692028	SC shRNA	DHX shRNA	NOTEST	1.22581	1.15678	-0.0836156	0	1	1	no	unnamed	Armcx1 (-27736), Armcx4 (+3733)	18030	1.05967
TCONS_00011443	XLOC_007438	-	chr4:109329693-109387816	SC shRNA	DHX shRNA	NOTEST	3.6635	3.47115	-0.0778107	0	1	1	no	unnamed	Ttc39a (-56893), Eps15 (+78487)	15364	1.05541
TCONS_00013504	XLOC_008883	-	chr6:4902811-5165668	SC shRNA	DHX shRNA	NOTEST	2.36471	2.25232	-0.0702531	0	1	1	no	unnamed	Ppp1r9a (+130920), Pon1 (+159706)	16223	1.0499
TCONS_00004676	XLOC_002958	-	chr13:98763685-98815106	SC shRNA	DHX shRNA	NOTEST	13.1094	12.4881	-0.0700433	0	1	1	no	unnamed	Tmem171 (-94562), Fcho2 (+26053)	12340	1.04975
TCONS_00017702	XLOC_011696	-	chrX:75514309-75534925	SC shRNA	DHX shRNA	NOTEST	14.5641	13.8855	-0.0688323	0	1	1	no	unnamed	Vbp1 (+10318), Rab39b (+53614)	17999	1.04887
TCONS_00015400	XLOC_010039	-	chr7:141429750-141437852	SC shRNA	DHX shRNA	NOTEST	4.29676e-05	4.09711e-05	-0.0686424	0	1	1	no	unnamed	Cend1 (-4310), Slc25a22 (+4091)	17093	1.04873
TCONS_00012356	XLOC_008089	-	chr5:15934319-16340787	SC shRNA	DHX shRNA	NOTEST	22.3643	21.3959	-0.0638591	0	1	1	no	unnamed	Hgf (-415997), Cacna2d1 (+202765)	15705	1.04526
TCONS_00009934	XLOC_006372	-	chr2:125830303-125859007	SC shRNA	DHX shRNA	NOTEST	3.14195	3.00846	-0.0626382	0	1	1	no	unnamed	Secisbp2l (-61785), Cops2 (+14484)	14714	1.04437
TCONS_00005132	XLOC_003300	-	chr14:20734872-20794134	SC shRNA	DHX shRNA	NOTEST	1.94991	1.87004	-0.0603356	0	1	1	no	unnamed	Ndst2 (-29941), Camk2g (+29585)	12546	1.04271
TCONS_00008634	XLOC_005558	-	chr19:16734916-16746078	SC shRNA	DHX shRNA	NOTEST	12.9057	12.3951	-0.0582318	0	1	1	no	unnamed	Vps13a (+40430), Gna14 (+304830)	14070	1.04119
TCONS_00014901	XLOC_009763	-	chr7:143052758-143067935	SC shRNA	DHX shRNA	NOTEST	0.301488	0.2925	-0.0436678	0	1	1	no	unnamed	Tssc4 (-8902), Cd81 (+7608)	16886	1.03073
TCONS_00017369	XLOC_011440	-	chr9:115242315-115310450	SC shRNA	DHX shRNA	NOTEST	1.3207	1.28643	-0.0379332	0	1	1	no	unnamed	Stt3b (+34038), Osbpl10 (+209104)	17900	1.02664
TCONS_00003926	XLOC_002429	-	chr12:51608626-51730917	SC shRNA	DHX shRNA	NOTEST	9.17721	8.95497	-0.035367	0	1	1	no	unnamed	Ap4s1 (-21265), Coch (+76431)	11978	1.02482
TCONS_00002421	XLOC_001505	-	chr11:79339597-79581570	SC shRNA	DHX shRNA	NOTEST	3.84785	3.75571	-0.034966	0	1	1	no	unnamed	Omg (+43500), Nf1 (+120759)	11265	1.02453
TCONS_00017265	XLOC_011380	-	chr9:95460349-95492369	SC shRNA	DHX shRNA	NOTEST	3.35925	3.2795	-0.0346659	0	1	1	no	unnamed	Chst2 (-69637), U2surp (+35535)	17837	1.02432
TCONS_00003925	XLOC_002429	-	chr12:51608626-51730917	SC shRNA	DHX shRNA	NOTEST	1.35621	1.3269	-0.0315224	0	1	1	no	unnamed	Ap4s1 (-21265), Coch (+76431)	11977	1.02209
TCONS_00002057	XLOC_001314	-	chr11:3685666-3689717	SC shRNA	DHX shRNA	NOTEST	3.68034	3.62016	-0.0237856	0	1	1	no	unnamed	Morc2a (+38198), Osbp2 (+176211)	11059	1.01662
TCONS_00001252	XLOC_000785	-	chr10:39369743-39565189	SC shRNA	DHX shRNA	NOTEST	0.673677	0.662951	-0.0231557	0	1	1	no	unnamed	Traf3ip2 (-145468), Fyn (+97668)	10684	1.01618
TCONS_00001333	XLOC_000826	-	chr10:69533687-70027353	SC shRNA	DHX shRNA	NOTEST	1.24514	1.22556	-0.022869	0	1	1	no	unnamed	Ccdc6 (-316601), Ank3 (+246748)	10742	1.01598
TCONS_00004702	XLOC_002970	-	chr13:103818801-103828170	SC shRNA	DHX shRNA	NOTEST	5.3199	5.25256	-0.0183797	0	1	1	no	unnamed	Srek1 (-58904), Erbin (+96809)	12359	1.01282
TCONS_00008157	XLOC_005218	-	chr18:69983683-70141567	SC shRNA	DHX shRNA	NOTEST	1.86128	1.8417	-0.0152541	0	1	1	no	unnamed	Rab27b (+78980), Ccdc68 (+137159)	13910	1.01063
TCONS_00008610	XLOC_005541	-	chr19:9000114-9018757	SC shRNA	DHX shRNA	NOTEST	1.01222	1.00224	-0.014286	0	1	1	no	unnamed	Ahnak (+20152), Scgb1a1 (+78522)	14057	1.00996
TCONS_00017640	XLOC_011653	-	chrX:41400693-41678601	SC shRNA	DHX shRNA	NOTEST	1.12322	1.11456	-0.0111767	0	1	1	no	unnamed	Gria3 (+138343), Thoc2 (+372254)	17965	1.00777
TCONS_00017332	XLOC_011421	-	chr9:108096024-108190424	SC shRNA	DHX shRNA	NOTEST	0.0336506	0.0334353	-0.00926089	0	1	1	no	unnamed	Apeh (-48618), Bsn (+47160)	17879	1.00644
TCONS_00016636	XLOC_011000	-	chr9:46913678-46926527	SC shRNA	DHX shRNA	NOTEST	4.45989	4.43903	-0.00676242	0	1	1	no	unnamed	4931429L15Rik (-600117), Gm4791 (-78638)	17485	1.0047
TCONS_00007501	XLOC_004804	-	chr17:64280910-64331966	SC shRNA	DHX shRNA	NOTEST	11.8227	11.7789	-0.00535931	0	1	1	no	unnamed	Pja2 (+25478), Fer (+410420)	13558	1.00372
TCONS_00000902	XLOC_000508	-	chr1:172227428-172298042	SC shRNA	DHX shRNA	NOTEST	0	0	0	0	1	1	no	unnamed	Atp1a4 (-4321), Atp1a2 (+35329)	10577	#DIV/0!
TCONS_00000392	XLOC_000224	-	chr1:179959978-180165571	SC shRNA	DHX shRNA	NOTEST	0	0	0	0	1	1	no	unnamed	Cdc42bpa (+102190), Coq8a (+133245)	10241	#DIV/0!
TCONS_00000470	XLOC_000268	-	chr1:22286027-22432840	SC shRNA	DHX shRNA	NOTEST	0	0	0	0	1	1	no	unnamed	Kcnq5 (-397492), Rims1 (+446290)	10303	#DIV/0!
TCONS_00000471	XLOC_000268	-	chr1:22286027-22432840	SC shRNA	DHX shRNA	NOTEST	0	0	0	0	1	1	no	unnamed	Kcnq5 (-397492), Rims1 (+446290)	10304	#DIV/0!
TCONS_00000119	XLOC_000069	-	chr1:66175260-66442583	SC shRNA	DHX shRNA	NOTEST	0	0	0	0	1	1	no	unnamed	Map2 (-12797), Crygf (+382402)	10075	#DIV/0!
TCONS_00000122	XLOC_000069	-	chr1:66175260-66442583	SC shRNA	DHX shRNA	NOTEST	0	0	0	0	1	1	no	unnamed	Map2 (-12797), Crygf (+382402)	10078	#DIV/0!
TCONS_00000125	XLOC_000069	-	chr1:66175260-66442583	SC shRNA	DHX shRNA	NOTEST	0	0	0	0	1	1	no	unnamed	Map2 (-12797), Crygf (+382402)	10081	#DIV/0!
TCONS_00000128	XLOC_000069	-	chr1:66175260-66442583	SC shRNA	DHX shRNA	NOTEST	0	0	0	0	1	1	no	unnamed	Map2 (-12797), Crygf (+382402)	10084	#DIV/0!
TCONS_00000137	XLOC_000070	-	chr1:66468132-66699139	SC shRNA	DHX shRNA	NOTEST	0	0	0	0	1	1	no	unnamed	Rpe (-117195), Unc80 (+115269)	10092	#DIV/0!
TCONS_00000623	XLOC_000354	-	chr1:75246972-75264380	SC shRNA	DHX shRNA	NOTEST	0	0	0	0	1	1	no	unnamed	Ptprn (+8537), Dnajb2 (+19270)	10403	#DIV/0!
TCONS_00000658	XLOC_000366	-	chr1:84721204-84840285	SC shRNA	DHX shRNA	NOTEST	0	0	0	0	1	1	no	unnamed	Dner (-84524), Trip12 (+58559)	10428	#DIV/0!
TCONS_00001890	XLOC_001160	-	chr10:127225692-127263339	SC shRNA	DHX shRNA	NOTEST	0	0	0	0	1	1	no	unnamed	Pip4k2c (-32961), Kif5a (+18832)	11044	#DIV/0!
TCONS_00001530	XLOC_000939	-	chr10:127380744-127499379	SC shRNA	DHX shRNA	NOTEST	0	0	0	0	1	1	no	unnamed	Stac3 (-61655), R3hdm2 (+59400)	10841	#DIV/0!
TCONS_00001649	XLOC_001003	-	chr10:57515772-57532668	SC shRNA	DHX shRNA	NOTEST	0	0	0	0	1	1	no	unnamed	Serinc1 (+8310), Hsf2 (+37824)	10929	#DIV/0!
TCONS_00001319	XLOC_000826	-	chr10:69533687-70027353	SC shRNA	DHX shRNA	NOTEST	0	0	0	0	1	1	no	unnamed	Ccdc6 (-316601), Ank3 (+246748)	10729	#DIV/0!
TCONS_00001329	XLOC_000826	-	chr10:69533687-70027353	SC shRNA	DHX shRNA	NOTEST	0	0	0	0	1	1	no	unnamed	Ccdc6 (-316601), Ank3 (+246748)	10738	#DIV/0!
TCONS_00002580	XLOC_001589	-	chr11:102393418-102402581	SC shRNA	DHX shRNA	NOTEST	0	0	0	0	1	1	no	unnamed	Rundc3a (+4597), Slc25a39 (+9544)	11344	#DIV/0!
TCONS_00003281	XLOC_001991	-	chr11:116336065-116413003	SC shRNA	DHX shRNA	NOTEST	0	0	0	0	1	1	no	unnamed	Foxj1 (-39135), Rnf157 (+38470)	11695	#DIV/0!
TCONS_00002790	XLOC_001718	-	chr11:30099389-30268234	SC shRNA	DHX shRNA	NOTEST	0	0	0	0	1	1	no	unnamed	Eml6 (-157779), Sptbn1 (+84357)	11445	#DIV/0!
TCONS_00002172	XLOC_001373	-	chr11:42419723-42632573	SC shRNA	DHX shRNA	NOTEST	0	0	0	0	1	1	no	unnamed	Gm9972 (-509598), Gabrb2 (+106391)	11125	#DIV/0!
TCONS_00002852	XLOC_001744	-	chr11:50294350-50325659	SC shRNA	DHX shRNA	NOTEST	0	0	0	0	1	1	no	unnamed	Maml1 (-17694), Canx (+15668)	11487	#DIV/0!
TCONS_00002734	XLOC_001683	-	chr11:5969650-6065739	SC shRNA	DHX shRNA	NOTEST	0	0	0	0	1	1	no	unnamed	Camk2b (+48053), Ykt6 (+62002)	11407	#DIV/0!
TCONS_00002736	XLOC_001683	-	chr11:5969650-6065739	SC shRNA	DHX shRNA	NOTEST	0	0	0	0	1	1	no	unnamed	Camk2b (+48053), Ykt6 (+62002)	11409	#DIV/0!
TCONS_00002278	XLOC_001434	-	chr11:67571260-67689057	SC shRNA	DHX shRNA	NOTEST	0	0	0	0	1	1	no	unnamed	Rcvrn (-65167), Gas7 (+43623)	11188	#DIV/0!
TCONS_00002424	XLOC_001505	-	chr11:79339597-79581570	SC shRNA	DHX shRNA	NOTEST	0	0	0	0	1	1	no	unnamed	Omg (+43500), Nf1 (+120759)	11268	#DIV/0!
TCONS_00003066	XLOC_001867	-	chr11:86694290-86757729	SC shRNA	DHX shRNA	NOTEST	0	0	0	0	1	1	no	unnamed	Cltc (+31555), Ptrh2 (+42025)	11596	#DIV/0!
TCONS_00003068	XLOC_001867	-	chr11:86694290-86757729	SC shRNA	DHX shRNA	NOTEST	0	0	0	0	1	1	no	unnamed	Cltc (+31555), Ptrh2 (+42025)	11598	#DIV/0!
TCONS_00002503	XLOC_001540	-	chr11:94990937-95006901	SC shRNA	DHX shRNA	NOTEST	0	0	0	0	1	1	no	unnamed	Samd14 (-10960), Ppp1r9b (+7884)	11320	#DIV/0!
TCONS_00003770	XLOC_002343	-	chr12:100199476-100209819	SC shRNA	DHX shRNA	NOTEST	0	0	0	0	1	1	no	unnamed	Calm1 (+4504), Ttc7b (+316178)	11885	#DIV/0!
TCONS_00003771	XLOC_002343	-	chr12:100199476-100209819	SC shRNA	DHX shRNA	NOTEST	0	0	0	0	1	1	no	unnamed	Calm1 (+4504), Ttc7b (+316178)	11886	#DIV/0!
TCONS_00003808	XLOC_002368	-	chr12:109543697-109571675	SC shRNA	DHX shRNA	NOTEST	0	0	0	0	1	1	no	unnamed	Rtl1 (+42644), Dlk1 (+104837)	11909	#DIV/0!
TCONS_00003832	XLOC_002372	-	chr12:110601271-110666925	SC shRNA	DHX shRNA	NOTEST	0	0	0	0	1	1	no	unnamed	Dync1h1 (+32646), 1700001K19Rik (+48521)	11929	#DIV/0!
TCONS_00003852	XLOC_002379	-	chr12:111758765-111806067	SC shRNA	DHX shRNA	NOTEST	0	0	0	0	1	1	no	unnamed	Klc1 (+23567), Xrcc3 (+31425)	11942	#DIV/0!
TCONS_00003623	XLOC_002253	-	chr12:44328581-44605186	SC shRNA	DHX shRNA	NOTEST	0	0	0	0	1	1	no	unnamed	Nrcam (+137901), Stxbp6 (+607825)	11783	#DIV/0!
TCONS_00003977	XLOC_002457	-	chr12:72211749-72409019	SC shRNA	DHX shRNA	NOTEST	0	0	0	0	1	1	no	unnamed	Ccdc175 (-125355), Rtn1 (+98670)	12016	#DIV/0!
TCONS_00004692	XLOC_002966	-	chr13:101680783-101768192	SC shRNA	DHX shRNA	NOTEST	0	0	0	0	1	1	no	unnamed	Slc30a5 (-891061), Pik3r1 (+43729)	12349	#DIV/0!
TCONS_00004695	XLOC_002966	-	chr13:101680783-101768192	SC shRNA	DHX shRNA	NOTEST	0	0	0	0	1	1	no	unnamed	Slc30a5 (-891061), Pik3r1 (+43729)	12352	#DIV/0!
TCONS_00004333	XLOC_002751	-	chr13:54302031-54379959	SC shRNA	DHX shRNA	NOTEST	0	0	0	0	1	1	no	unnamed	Cplx2 (-30354), Hrh2 (+148866)	12132	#DIV/0!
TCONS_00004407	XLOC_002799	-	chr13:83524542-83667338	SC shRNA	DHX shRNA	NOTEST	0	0	0	0	1	1	no	unnamed	Tmem161b (-626360), Mef2c (+71405)	12170	#DIV/0!
TCONS_00004680	XLOC_002960	-	chr13:99421345-99516604	SC shRNA	DHX shRNA	NOTEST	0	0	0	0	1	1	no	unnamed	Map1b (+47565), Mrps27 (+124189)	12343	#DIV/0!
TCONS_00005134	XLOC_003300	-	chr14:20734872-20794134	SC shRNA	DHX shRNA	NOTEST	0	0	0	0	1	1	no	unnamed	Ndst2 (-29941), Camk2g (+29585)	12548	#DIV/0!
TCONS_00005245	XLOC_003359	-	chr14:54906523-54913135	SC shRNA	DHX shRNA	NOTEST	0	0	0	0	1	1	no	unnamed	Slc22a17 (+3303), Pabpn1 (+15681)	12616	#DIV/0!
TCONS_00005018	XLOC_003232	-	chr14:65968534-65981550	SC shRNA	DHX shRNA	NOTEST	0	0	0	0	1	1	no	unnamed	Clu (+6559), Gulo (+34165)	12476	#DIV/0!
TCONS_00005095	XLOC_003282	-	chr14:8296268-8309773	SC shRNA	DHX shRNA	NOTEST	0	0	0	0	1	1	no	unnamed	Acox2 (-43668), Fam107a (+6756)	12523	#DIV/0!
TCONS_00005852	XLOC_003747	-	chr15:102470618-102516945	SC shRNA	DHX shRNA	NOTEST	0	0	0	0	1	1	no	unnamed	Gm10337 (-9940), Pcbp2 (+23150)	12870	#DIV/0!
TCONS_00006024	XLOC_003841	-	chr15:77078988-77306394	SC shRNA	DHX shRNA	NOTEST	0	0	0	0	1	1	no	unnamed	Rbfox2 (+114362), Apol6 (+147616)	12961	#DIV/0!
TCONS_00006058	XLOC_003857	-	chr15:79786174-79804830	SC shRNA	DHX shRNA	NOTEST	0	0	0	0	1	1	no	unnamed	Dnal4 (-21035), Nptxr (+9264)	12978	#DIV/0!
TCONS_00005729	XLOC_003688	-	chr15:82274990-82294544	SC shRNA	DHX shRNA	NOTEST	0	0	0	0	1	1	no	unnamed	Wbp2nl (-14217), Sept3 (+9832)	12817	#DIV/0!
TCONS_00005786	XLOC_003712	-	chr15:92051145-92341963	SC shRNA	DHX shRNA	NOTEST	0	0	0	0	1	1	no	unnamed	Pdzrn4 (-200361), Cntn1 (+145389)	12843	#DIV/0!
TCONS_00006135	XLOC_003906	-	chr15:95219442-95528761	SC shRNA	DHX shRNA	NOTEST	0	0	0	0	1	1	no	unnamed	Nell2 (+154604), Tmem117 (+744917)	13005	#DIV/0!
TCONS_00006158	XLOC_003918	-	chr15:98736396-98763198	SC shRNA	DHX shRNA	NOTEST	0	0	0	0	1	1	no	unnamed	Fkbp11 (-21599), Arf3 (+13414)	13017	#DIV/0!
TCONS_00006173	XLOC_003926	-	chr15:99497003-99528097	SC shRNA	DHX shRNA	NOTEST	0	0	0	0	1	1	no	unnamed	Bcdin3d (-37820), Faim2 (+15467)	13021	#DIV/0!
TCONS_00006417	XLOC_004120	-	chr16:20672746-20692873	SC shRNA	DHX shRNA	NOTEST	0	0	0	0	1	1	no	unnamed	Fam131a (-12098), Eif4g1 (+9293)	13082	#DIV/0!
TCONS_00006426	XLOC_004121	-	chr16:20693285-20707281	SC shRNA	DHX shRNA	NOTEST	0	0	0	0	1	1	no	unnamed	Fam131a (+5375), Clcn2 (+15834)	13089	#DIV/0!
TCONS_00006702	XLOC_004274	-	chr16:32835934-32868491	SC shRNA	DHX shRNA	NOTEST	0	0	0	0	1	1	no	unnamed	Gm933 (-41736), Rubcn (+16126)	13257	#DIV/0!
TCONS_00006785	XLOC_004319	-	chr16:84954439-85173913	SC shRNA	DHX shRNA	NOTEST	0	0	0	0	1	1	no	unnamed	Atp5j (-228551), App (+109531)	13308	#DIV/0!
TCONS_00006788	XLOC_004319	-	chr16:84954439-85173913	SC shRNA	DHX shRNA	NOTEST	0	0	0	0	1	1	no	unnamed	Atp5j (-228551), App (+109531)	13309	#DIV/0!
TCONS_00006564	XLOC_004195	-	chr16:94370423-94469222	SC shRNA	DHX shRNA	NOTEST	0	0	0	0	1	1	no	unnamed	Pigp (-48808), Dscr3 (+107007)	13181	#DIV/0!
TCONS_00007212	XLOC_004611	-	chr17:69969095-70821499	SC shRNA	DHX shRNA	NOTEST	0	0	0	0	1	1	no	unnamed	Dlgap1 (-29497), Akain1 (+955971)	13441	#DIV/0!
TCONS_00007561	XLOC_004844	-	chr17:85062153-85090353	SC shRNA	DHX shRNA	NOTEST	0	0	0	0	1	1	no	unnamed	Prepl (+14014), Slc3a1 (+47906)	13591	#DIV/0!
TCONS_00008053	XLOC_005153	-	chr18:25477633-25754088	SC shRNA	DHX shRNA	NOTEST	0	0	0	0	1	1	no	unnamed	Celf4 (+138122), AW554918 (+446841)	13847	#DIV/0!
TCONS_00007906	XLOC_005084	-	chr18:60925320-60988139	SC shRNA	DHX shRNA	NOTEST	0	0	0	0	1	1	no	unnamed	Camk2a (+31112), Slc6a7 (+57469)	13736	#DIV/0!
TCONS_00007907	XLOC_005084	-	chr18:60925320-60988139	SC shRNA	DHX shRNA	NOTEST	0	0	0	0	1	1	no	unnamed	Camk2a (+31112), Slc6a7 (+57469)	13737	#DIV/0!
TCONS_00007908	XLOC_005084	-	chr18:60925320-60988139	SC shRNA	DHX shRNA	NOTEST	0	0	0	0	1	1	no	unnamed	Camk2a (+31112), Slc6a7 (+57469)	13738	#DIV/0!
TCONS_00007947	XLOC_005102	-	chr18:69349017-69688913	SC shRNA	DHX shRNA	NOTEST	0	0	0	0	1	1	no	unnamed	Ccdc68 (-406501), Tcf4 (+174476)	13767	#DIV/0!
TCONS_00008361	XLOC_005394	-	chr19:10389306-10453169	SC shRNA	DHX shRNA	NOTEST	0	0	0	0	1	1	no	unnamed	Syt7 (+32148), Lrrc10b (+36209)	13944	#DIV/0!
TCONS_00008438	XLOC_005437	-	chr19:44215677-44344721	SC shRNA	DHX shRNA	NOTEST	0	0	0	0	1	1	no	unnamed	Scd2 (-13477), Scd3 (+76911)	13995	#DIV/0!
TCONS_00008289	XLOC_005346	-	chr19:4711173-4752772	SC shRNA	DHX shRNA	NOTEST	0	0	0	0	1	1	no	unnamed	Rbm4b (-24598), Sptbn2 (+20765)	13923	#DIV/0!
TCONS_00008599	XLOC_005535	-	chr19:7425897-7483395	SC shRNA	DHX shRNA	NOTEST	0	0	0	0	1	1	no	unnamed	Rtn3 (+28643), 2700081O15Rik (+37021)	14053	#DIV/0!
TCONS_00009183	XLOC_005930	-	chr2:102658119-102790777	SC shRNA	DHX shRNA	NOTEST	0	0	0	0	1	1	no	unnamed	Slc1a2 (+65789), Cd44 (+177177)	14308	#DIV/0!
TCONS_00009244	XLOC_005966	-	chr2:121289600-121309590	SC shRNA	DHX shRNA	NOTEST	0	0	0	0	1	1	no	unnamed	Map1a (+9995), Ppip5k1 (+51422)	14344	#DIV/0!
TCONS_00009319	XLOC_006011	-	chr2:136713242-136782414	SC shRNA	DHX shRNA	NOTEST	0	0	0	0	1	1	no	unnamed	Snap25 (+34375), Mkks (+143561)	14385	#DIV/0!
TCONS_00009321	XLOC_006011	-	chr2:136713242-136782414	SC shRNA	DHX shRNA	NOTEST	0	0	0	0	1	1	no	unnamed	Snap25 (+34375), Mkks (+143561)	14386	#DIV/0!
TCONS_00010068	XLOC_006455	-	chr2:163623286-163645319	SC shRNA	DHX shRNA	NOTEST	0	0	0	0	1	1	no	unnamed	Serinc3 (+10828), Ttpal (+31989)	14785	#DIV/0!
TCONS_00010144	XLOC_006496	-	chr2:181141384-181157262	SC shRNA	DHX shRNA	NOTEST	0	0	0	0	1	1	no	unnamed	Kcnq2 (-14109), Eef1a2 (+7691)	14823	#DIV/0!
TCONS_00008954	XLOC_005796	-	chr2:30015586-30027340	SC shRNA	DHX shRNA	NOTEST	0	0	0	0	1	1	no	unnamed	Wdr34 (+27418), Sptan1 (+43083)	14174	#DIV/0!
TCONS_00009679	XLOC_006224	-	chr2:32787904-32847281	SC shRNA	DHX shRNA	NOTEST	0	0	0	0	1	1	no	unnamed	Cfap157 (-33165), Stxbp1 (+29609)	14544	#DIV/0!
TCONS_00009733	XLOC_006263	-	chr2:44983714-45113222	SC shRNA	DHX shRNA	NOTEST	0	0	0	0	1	1	no	unnamed	Gtdc1 (-186846), Zeb2 (+68927)	14577	#DIV/0!
TCONS_00009068	XLOC_005857	-	chr2:65620758-65767446	SC shRNA	DHX shRNA	NOTEST	0	0	0	0	1	1	no	unnamed	Csrnp3 (-151665), Scn2a (+73331)	14238	#DIV/0!
TCONS_00009098	XLOC_005876	-	chr2:72141152-72257471	SC shRNA	DHX shRNA	NOTEST	0	0	0	0	1	1	no	unnamed	Map3k20 (-86325), Rapgef4 (+218072)	14256	#DIV/0!
TCONS_00009810	XLOC_006301	-	chr2:80500389-80581309	SC shRNA	DHX shRNA	NOTEST	0	0	0	0	1	1	no	unnamed	Frzb (-93224), Nckap1 (+40531)	14639	#DIV/0!
TCONS_00009138	XLOC_005904	-	chr2:90885363-90890582	SC shRNA	DHX shRNA	NOTEST	0	0	0	0	1	1	no	unnamed	Kbtbd4 (-16767), C1qtnf4 (+2113)	14283	#DIV/0!
TCONS_00010942	XLOC_007076	-	chr3:101576222-101605177	SC shRNA	DHX shRNA	NOTEST	0	0	0	0	1	1	no	unnamed	Atp1a1 (+13984), Igsf3 (+213617)	15151	#DIV/0!
TCONS_00010675	XLOC_006928	-	chr3:108284082-108361525	SC shRNA	DHX shRNA	NOTEST	0	0	0	0	1	1	no	unnamed	Mybphl (-42107), Sort1 (+38722)	14983	#DIV/0!
TCONS_00011023	XLOC_007125	-	chr3:126921574-127409025	SC shRNA	DHX shRNA	NOTEST	0	0	0	0	1	1	no	unnamed	Ank2 (+243759), Camk2d (+568094)	15203	#DIV/0!
TCONS_00010715	XLOC_006951	-	chr3:136669954-136937729	SC shRNA	DHX shRNA	NOTEST	0	0	0	0	1	1	no	unnamed	Emcn (-537225), Ppp3ca (+133072)	15008	#DIV/0!
TCONS_00010716	XLOC_006951	-	chr3:136669954-136937729	SC shRNA	DHX shRNA	NOTEST	0	0	0	0	1	1	no	unnamed	Emcn (-537225), Ppp3ca (+133072)	15009	#DIV/0!
TCONS_00010484	XLOC_006811	-	chr3:55242406-55539052	SC shRNA	DHX shRNA	NOTEST	0	0	0	0	1	1	no	unnamed	Mab21l1 (-391781), Dclk1 (+148203)	14876	#DIV/0!
TCONS_00010835	XLOC_007019	-	chr3:80685058-80803037	SC shRNA	DHX shRNA	NOTEST	0	0	0	0	1	1	no	unnamed	Gria2 (+58787), Fam198b (+859515)	15096	#DIV/0!
TCONS_00011665	XLOC_007563	-	chr4:155491095-155559270	SC shRNA	DHX shRNA	NOTEST	0	0	0	0	1	1	no	unnamed	Nadk (-38517), Gnb1 (+33822)	15465	#DIV/0!
TCONS_00011832	XLOC_007677	-	chr4:86983126-87230599	SC shRNA	DHX shRNA	NOTEST	0	0	0	0	1	1	no	unnamed	Slc24a2 (+121100), Acer2 (+232467)	15549	#DIV/0!
TCONS_00013047	XLOC_008534	-	chr5:104079052-104114156	SC shRNA	DHX shRNA	NOTEST	0	0	0	0	1	1	no	unnamed	Sparcl1 (+17129), Nudt9 (+49735)	16099	#DIV/0!
TCONS_00013048	XLOC_008534	-	chr5:104079052-104114156	SC shRNA	DHX shRNA	NOTEST	0	0	0	0	1	1	no	unnamed	Sparcl1 (+17129), Nudt9 (+49735)	16100	#DIV/0!
TCONS_00013182	XLOC_008614	-	chr5:124368786-124425592	SC shRNA	DHX shRNA	NOTEST	0	0	0	0	1	1	no	unnamed	Cdk2ap1 (-42518), Sbno1 (+28421)	16160	#DIV/0!
TCONS_00013228	XLOC_008638	-	chr5:135908392-135963109	SC shRNA	DHX shRNA	NOTEST	0	0	0	0	1	1	no	unnamed	Ywhag (-1152), Ssc4d (+38746)	16182	#DIV/0!
TCONS_00012890	XLOC_008441	-	chr5:33247568-33274992	SC shRNA	DHX shRNA	NOTEST	0	0	0	0	1	1	no	unnamed	Spon2 (-42825), Ctbp1 (+13714)	15994	#DIV/0!
TCONS_00013792	XLOC_009042	-	chr6:118011456-118091544	SC shRNA	DHX shRNA	NOTEST	0	0	0	0	1	1	no	unnamed	Fxyd4 (-114165), Rasgef1a (-14919)	16395	#DIV/0!
TCONS_00014153	XLOC_009271	-	chr6:124430770-124464788	SC shRNA	DHX shRNA	NOTEST	0	0	0	0	1	1	no	unnamed	Pex5 (-32712), Clstn3 (+17015)	16588	#DIV/0!
TCONS_00014042	XLOC_009211	-	chr6:90659552-90810206	SC shRNA	DHX shRNA	NOTEST	0	0	0	0	1	1	no	unnamed	Iqsec1 (+75244), Slc41a3 (+130154)	16523	#DIV/0!
TCONS_00014789	XLOC_009690	-	chr7:122289049-122634400	SC shRNA	DHX shRNA	NOTEST	0	0	0	0	1	1	no	unnamed	Cacng3 (-208767), Prkcb (+172428)	16831	#DIV/0!
TCONS_00015353	XLOC_010008	-	chr7:127803747-127848940	SC shRNA	DHX shRNA	NOTEST	0	0	0	0	1	1	no	unnamed	Stx4a (-15420), Stx1b (-1795)	17077	#DIV/0!
TCONS_00014962	XLOC_009793	-	chr7:19696268-19699174	SC shRNA	DHX shRNA	NOTEST	0	0	0	0	1	1	no	unnamed	Apoc1 (-5083), Apoe (+1467)	16905	#DIV/0!
TCONS_00014969	XLOC_009796	-	chr7:24978169-25006024	SC shRNA	DHX shRNA	NOTEST	0	0	0	0	1	1	no	unnamed	Rabac1 (-19343), Atp1a3 (+13861)	16906	#DIV/0!
TCONS_00014970	XLOC_009796	-	chr7:24978169-25006024	SC shRNA	DHX shRNA	NOTEST	0	0	0	0	1	1	no	unnamed	Rabac1 (-19343), Atp1a3 (+13861)	16907	#DIV/0!
TCONS_00014971	XLOC_009796	-	chr7:24978169-25006024	SC shRNA	DHX shRNA	NOTEST	0	0	0	0	1	1	no	unnamed	Rabac1 (-19343), Atp1a3 (+13861)	16908	#DIV/0!
TCONS_00014972	XLOC_009796	-	chr7:24978169-25006024	SC shRNA	DHX shRNA	NOTEST	0	0	0	0	1	1	no	unnamed	Rabac1 (-19343), Atp1a3 (+13861)	16909	#DIV/0!
TCONS_00014975	XLOC_009796	-	chr7:24978169-25006024	SC shRNA	DHX shRNA	NOTEST	0	0	0	0	1	1	no	unnamed	Rabac1 (-19343), Atp1a3 (+13861)	16911	#DIV/0!
TCONS_00014977	XLOC_009796	-	chr7:24978169-25006024	SC shRNA	DHX shRNA	NOTEST	0	0	0	0	1	1	no	unnamed	Rabac1 (-19343), Atp1a3 (+13861)	16913	#DIV/0!
TCONS_00014979	XLOC_009796	-	chr7:24978169-25006024	SC shRNA	DHX shRNA	NOTEST	0	0	0	0	1	1	no	unnamed	Rabac1 (-19343), Atp1a3 (+13861)	16914	#DIV/0!
TCONS_00014980	XLOC_009796	-	chr7:24978169-25006024	SC shRNA	DHX shRNA	NOTEST	0	0	0	0	1	1	no	unnamed	Rabac1 (-19343), Atp1a3 (+13861)	16915	#DIV/0!
TCONS_00014434	XLOC_009495	-	chr7:4690741-4716098	SC shRNA	DHX shRNA	NOTEST	0	0	0	0	1	1	no	unnamed	Brsk1 (+12492), Tmem150b (+21662)	16651	#DIV/0!
TCONS_00014602	XLOC_009594	-	chr7:57590553-57828931	SC shRNA	DHX shRNA	NOTEST	0	0	0	0	1	1	no	unnamed	Atp10a (-948504), Gabrb3 (+118580)	16710	#DIV/0!
TCONS_00015138	XLOC_009888	-	chr7:59981435-60005167	SC shRNA	DHX shRNA	NOTEST	0	0	0	0	1	1	no	unnamed	Snurf (+11748), Ube3a (+764499)	16969	#DIV/0!
TCONS_00014622	XLOC_009598	-	chr7:64501688-64754575	SC shRNA	DHX shRNA	NOTEST	0	0	0	0	1	1	no	unnamed	Apba2 (+126426), Nsmce3 (+244865)	16726	#DIV/0!
TCONS_00015711	XLOC_010320	-	chr8:39005834-39165921	SC shRNA	DHX shRNA	NOTEST	0	0	0	0	1	1	no	unnamed	Tusc3 (+80011), Msr1 (+556742)	17151	#DIV/0!
TCONS_00016127	XLOC_010601	-	chr8:67689074-67818334	SC shRNA	DHX shRNA	NOTEST	0	0	0	0	1	1	no	unnamed	Psd3 (+220870), Nat3 (+229850)	17339	#DIV/0!
TCONS_00015763	XLOC_010353	-	chr8:69088709-69113736	SC shRNA	DHX shRNA	NOTEST	0	0	0	0	1	1	no	unnamed	Slc18a1 (-12001), Lzts1 (+83002)	17189	#DIV/0!
TCONS_00016221	XLOC_010658	-	chr8:84704566-84800196	SC shRNA	DHX shRNA	NOTEST	0	0	0	0	1	1	no	unnamed	Nfix (+21015), G430095P16Rik (+29374)	17380	#DIV/0!
TCONS_00015908	XLOC_010443	-	chr8:95677759-95715045	SC shRNA	DHX shRNA	NOTEST	0	0	0	0	1	1	no	unnamed	Ndrg4 (-6635), Gins3 (+62949)	17241	#DIV/0!
TCONS_00015909	XLOC_010443	-	chr8:95677759-95715045	SC shRNA	DHX shRNA	NOTEST	0	0	0	0	1	1	no	unnamed	Ndrg4 (-6635), Gins3 (+62949)	17242	#DIV/0!
TCONS_00017539	XLOC_011599	-	chr9:118674959-118675060	SC shRNA	DHX shRNA	NOTEST	0	0	0	0	1	1	no	unnamed	Ctdspl (-251443), Itga9 (+68320)	17917	#DIV/0!
TCONS_00017014	XLOC_011236	-	chr9:31149540-31211860	SC shRNA	DHX shRNA	NOTEST	0	0	0	0	1	1	no	unnamed	St14 (-48847), Aplp2 (+31091)	17692	#DIV/0!
TCONS_00016586	XLOC_010971	-	chr9:32032450-32265491	SC shRNA	DHX shRNA	NOTEST	0	0	0	0	1	1	no	unnamed	Arhgap32 (+32835), Kcnj5 (+195379)	17463	#DIV/0!
TCONS_00017824	XLOC_011771	-	chrX:166238917-166389033	SC shRNA	DHX shRNA	NOTEST	0	0	0	0	1	1	no	unnamed	Gpm6b (-30717), Gemin8 (+143480)	18082	#DIV/0!
TCONS_00017827	XLOC_011771	-	chrX:166238917-166389033	SC shRNA	DHX shRNA	NOTEST	0	0	0	0	1	1	no	unnamed	Gpm6b (-30717), Gemin8 (+143480)	18084	#DIV/0!
TCONS_00017862	XLOC_011791	-	chrX:20860042-20921102	SC shRNA	DHX shRNA	NOTEST	0	0	0	0	1	1	no	unnamed	Timp1 (+20406), Syn1 (+30346)	18104	#DIV/0!
TCONS_00017864	XLOC_011791	-	chrX:20860042-20921102	SC shRNA	DHX shRNA	NOTEST	0	0	0	0	1	1	no	unnamed	Timp1 (+20406), Syn1 (+30346)	18106	#DIV/0!
TCONS_00000299	XLOC_000173	-	chr1:143786145-143807284	SC shRNA	DHX shRNA	NOTEST	13.6205	13.6392	0.001982	0	1	1	no	unnamed	Uchl5 (+19443), Rgs2 (+207446)	10184	0.998629
TCONS_00009935	XLOC_006372	-	chr2:125830303-125859007	SC shRNA	DHX shRNA	NOTEST	15.0866	15.1161	0.0028192	0	1	1	no	unnamed	Secisbp2l (-61785), Cops2 (+14484)	14715	0.998048
TCONS_00001385	XLOC_000861	-	chr10:80249446-80256795	SC shRNA	DHX shRNA	NOTEST	0.000129317	0.000129571	0.00283972	0	1	1	no	unnamed	Ndufs7 (+4000), Gamt (+7847)	10763	0.99804
TCONS_00005549	XLOC_003586	-	chr15:12117743-12185874	SC shRNA	DHX shRNA	NOTEST	7.94801	7.97575	0.00502703	0	1	1	no	unnamed	Mtmr12 (-53219), Zfr (+33978)	12730	0.996522
TCONS_00015142	XLOC_009889	-	chr7:61527278-61615330	SC shRNA	DHX shRNA	NOTEST	0.00286701	0.00287895	0.00599334	0	1	1	no	unnamed	Ndn (-775265)	16971	0.995853
TCONS_00000725	XLOC_000400	-	chr1:128363712-128417314	SC shRNA	DHX shRNA	NOTEST	6.80689	6.8461	0.00828607	0	1	1	no	unnamed	Mcm6 (-30849), Dars (+26846)	10463	0.994273
TCONS_00008948	XLOC_005795	-	chr2:29965578-30013841	SC shRNA	DHX shRNA	NOTEST	9.33997	9.41307	0.0112471	0	1	1	no	unnamed	Sptan1 (+11330), Wdr34 (+59171)	14171	0.992234
TCONS_00015211	XLOC_009926	-	chr7:92657318-92669931	SC shRNA	DHX shRNA	NOTEST	3.24795	3.30163	0.0236479	0	1	1	no	unnamed	Ankrd42 (-26483), Pcf11 (+6309)	17017	0.983741
TCONS_00012894	XLOC_008443	-	chr5:33640070-33641965	SC shRNA	DHX shRNA	NOTEST	3.37461	3.441	0.0281057	0	1	1	no	unnamed	Fam53a (-11396), Slbp (+11556)	15996	0.980706
TCONS_00007117	XLOC_004561	-	chr17:35823349-35832784	SC shRNA	DHX shRNA	NOTEST	1.04533	1.06638	0.0287625	0	1	1	no	unnamed	Flot1 (+4837), Tubb5 (+10239)	13400	0.98026
TCONS_00015724	XLOC_010325	-	chr8:41239535-41334059	SC shRNA	DHX shRNA	NOTEST	5.37743	5.48573	0.028767	0	1	1	no	unnamed	Pcm1 (+47024), Asah1 (+87976)	17163	0.980258
TCONS_00000597	XLOC_000341	-	chr1:66778058-66802141	SC shRNA	DHX shRNA	NOTEST	4.44741	4.53974	0.0296439	0	1	1	no	unnamed	Kansl1l (+27446), Rpe (+89269)	10392	0.979662
TCONS_00013088	XLOC_008558	-	chr5:112419165-112577816	SC shRNA	DHX shRNA	NOTEST	0.0365079	0.0373376	0.032421	0	1	1	no	unnamed	Gm6588 (+49065), Sez6l (+78484)	16119	0.977778
TCONS_00016794	XLOC_011096	-	chr9:88567254-88569733	SC shRNA	DHX shRNA	NOTEST	7.13401	7.31344	0.0358372	0	1	1	no	unnamed	Trim43a (-12397), Zfp949 (+20474)	17581	0.975466
TCONS_00012863	XLOC_008424	-	chr5:29231694-29254310	SC shRNA	DHX shRNA	NOTEST	4.47254	4.59328	0.0384291	0	1	1	no	unnamed	Shh (-775746), Rnf32 (+47005), Lmbr1 (+135382)	15978	0.973714
TCONS_00005251	XLOC_003361	-	chr14:55106823-55116641	SC shRNA	DHX shRNA	NOTEST	0.000201778	0.000207264	0.0387014	0	1	1	no	unnamed	Ap1g2 (-5139), Jph4 (+5203)	12620	0.973531
TCONS_00009161	XLOC_005917	-	chr2:91654505-91672356	SC shRNA	DHX shRNA	NOTEST	0.853415	0.877985	0.0409493	0	1	1	no	unnamed	Arhgap1 (+13313), Atg13 (+47145)	14297	0.972015
TCONS_00000323	XLOC_000186	-	chr1:158362353-158691756	SC shRNA	DHX shRNA	NOTEST	1.21308	1.24971	0.0429198	0	1	1	no	unnamed	Astn1 (+164782), Pappa2 (+431312)	10200	0.970689
TCONS_00010828	XLOC_007019	-	chr3:80685058-80803037	SC shRNA	DHX shRNA	NOTEST	3.92826	4.05365	0.0453322	0	1	1	no	unnamed	Gria2 (+58787), Fam198b (+859515)	15089	0.969067
TCONS_00003223	XLOC_001953	-	chr11:106199302-106211784	SC shRNA	DHX shRNA	NOTEST	1.13033	1.17018	0.0499857	0	1	1	no	unnamed	Strada (-12007), Ccdc47 (+10801)	11673	0.965945
TCONS_00007392	XLOC_004724	-	chr17:33241143-33255126	SC shRNA	DHX shRNA	NOTEST	2.23595	2.32446	0.0560038	0	1	1	no	unnamed	Olfr1564 (-31784), Zfp955a (+6905)	13530	0.961922
TCONS_00002119	XLOC_001345	-	chr11:21316795-21320582	SC shRNA	DHX shRNA	NOTEST	4.62586	4.81112	0.0566529	0	1	1	no	unnamed	Ugp2 (+51788), Vps54 (+79408)	11091	0.961493
TCONS_00002719	XLOC_001674	-	chr11:4765850-4849429	SC shRNA	DHX shRNA	NOTEST	0.750868	0.782563	0.0596466	0	1	1	no	unnamed	Cabp7 (-60862), Nf2 (+41896)	11403	0.959498
TCONS_00009719	XLOC_006250	-	chr2:39066261-39080161	SC shRNA	DHX shRNA	NOTEST	5.2602	5.48256	0.0597327	0	1	1	no	unnamed	Golga1 (-7670), Scai (+117523)	14570	0.959442
TCONS_00012347	XLOC_008085	-	chr5:9462880-9484918	SC shRNA	DHX shRNA	NOTEST	3.36351	3.50961	0.0613466	0	1	1	no	unnamed	9330182L06Rik (+207767), Grm3 (+251271)	15698	0.958371
TCONS_00010962	XLOC_007089	-	chr3:107101568-107115005	SC shRNA	DHX shRNA	NOTEST	3.00951	3.1464	0.0641741	0	1	1	no	unnamed	Kcna10 (-74769), Kcna2 (+6720)	15164	0.956493
TCONS_00002605	XLOC_001598	-	chr11:104231464-104332087	SC shRNA	DHX shRNA	NOTEST	3.47552	3.64808	0.0699104	0	1	1	no	unnamed	Mapt (+50192), Kansl1 (+160515)	11354	0.952698
TCONS_00017077	XLOC_011273	-	chr9:45862996-45906472	SC shRNA	DHX shRNA	NOTEST	0.900589	0.94729	0.0729379	0	1	1	no	unnamed	Pcsk7 (-21763), Bace1 (+46154)	17727	0.9507
TCONS_00011008	XLOC_007118	-	chr3:122538729-122619709	SC shRNA	DHX shRNA	NOTEST	0.923911	0.972003	0.073207	0	1	1	no	unnamed	Fnbp1l (+40334), Bcar3 (+159441)	15189	0.950523
TCONS_00016744	XLOC_011068	-	chr9:72360311-72363023	SC shRNA	DHX shRNA	NOTEST	5.64139	5.93933	0.0742495	0	1	1	no	unnamed	Mns1 (-76868), Zfp280d (+86788)	17544	0.949836
TCONS_00001791	XLOC_001099	-	chr10:86690816-86705533	SC shRNA	DHX shRNA	NOTEST	1.71614	1.8095	0.0764241	0	1	1	no	unnamed	Syn3 (-199319), Hsp90b1 (+7334)	10994	0.948406
TCONS_00011779	XLOC_007643	-	chr4:56751015-56776759	SC shRNA	DHX shRNA	NOTEST	1.72145	1.81577	0.0769606	0	1	1	no	unnamed	Actl7a (+20474), Ikbkap (+38444)	15515	0.948055
TCONS_00008067	XLOC_005156	-	chr18:31580889-31609901	SC shRNA	DHX shRNA	NOTEST	7.73001	8.18284	0.0821307	0	1	1	no	unnamed	Syt4 (-147980), B930094E09Rik (-14117)	13860	0.944661
TCONS_00011828	XLOC_007677	-	chr4:86983126-87230599	SC shRNA	DHX shRNA	NOTEST	3.52033	3.73456	0.0852294	0	1	1	no	unnamed	Slc24a2 (+121100), Acer2 (+232467)	15545	0.942636
TCONS_00008882	XLOC_005756	-	chr2:22622048-22693874	SC shRNA	DHX shRNA	NOTEST	0.073404	0.0779833	0.0873074	0	1	1	no	unnamed	Apbb1ip (-116133), Gad2 (+35756)	14146	0.941278
TCONS_00009338	XLOC_006021	-	chr2:144537236-144539646	SC shRNA	DHX shRNA	NOTEST	3.50361	3.72651	0.0889822	0	1	1	no	unnamed	Polr3f (+10723), Rbbp9 (+12428)	14393	0.940185
TCONS_00010061	XLOC_006452	-	chr2:161521988-161564691	SC shRNA	DHX shRNA	NOTEST	1.58784	1.69091	0.0907322	0	1	1	no	unnamed	Chd6 (-434318)	14782	0.939045
TCONS_00010696	XLOC_006941	-	chr3:123505316-123506594	SC shRNA	DHX shRNA	NOTEST	9.46522	10.1033	0.0941195	0	1	1	no	unnamed	Prss12 (+59042), Ndst3 (+184898)	14998	0.936844
TCONS_00007859	XLOC_005048	-	chr18:40256883-40543264	SC shRNA	DHX shRNA	NOTEST	0.73758	0.788997	0.09722	0	1	1	no	unnamed	Kctd16 (+141713)	13705	0.934832
TCONS_00000260	XLOC_000144	-	chr1:131910468-131936322	SC shRNA	DHX shRNA	NOTEST	0.00530098	0.00567728	0.0989429	0	1	1	no	unnamed	Slc45a3 (-47214), Nucks1 (+12839)	10159	0.933718
TCONS_00009216	XLOC_005950	-	chr2:118779572-118795172	SC shRNA	DHX shRNA	NOTEST	0.00890217	0.00953497	0.0990718	0	1	1	no	unnamed	Knstrn (-26631), Disp2 (+7650)	14328	0.933634
TCONS_00014611	XLOC_009595	-	chr7:59228547-59317968	SC shRNA	DHX shRNA	NOTEST	9.01763	9.67701	0.101813	0	1	1	no	unnamed	Ube3a (+44456), Snurf (+731791)	16719	0.931861
TCONS_00005672	XLOC_003654	-	chr15:78428435-78439307	SC shRNA	DHX shRNA	NOTEST	0.030923	0.0331975	0.102393	0	1	1	no	unnamed	Kctd17 (+5307), Tmprss6 (+34763)	12799	0.931486
TCONS_00016880	XLOC_011153	-	chr9:109931720-110083948	SC shRNA	DHX shRNA	NOTEST	3.28195	3.52409	0.102696	0	1	1	no	unnamed	Map4 (+76374), Dhx30 (+93253)	17615	0.93129
TCONS_00001486	XLOC_000914	-	chr10:102370337-102389501	SC shRNA	DHX shRNA	NOTEST	2.09532	2.25154	0.10374	0	1	1	no	unnamed	Nts (+110567), Mgat4c (+698432)	10816	0.930616
TCONS_00009191	XLOC_005932	-	chr2:104027826-104061669	SC shRNA	DHX shRNA	NOTEST	0.655413	0.705537	0.106319	0	1	1	no	unnamed	Gm10912 (-21078), 4931422A03Rik (-16440)	14313	0.928956
TCONS_00009459	XLOC_006097	-	chr2:164960824-164996521	SC shRNA	DHX shRNA	NOTEST	0.301391	0.324488	0.106531	0	1	1	no	unnamed	Slc12a5 (+10690), Ncoa5 (+56194)	14448	0.92882
TCONS_00007390	XLOC_004722	-	chr17:32765500-32788279	SC shRNA	DHX shRNA	NOTEST	2.945	3.17616	0.109017	0	1	1	no	unnamed	Zfp871 (+11397), Cyp4f15 (+91263)	13528	0.92722
TCONS_00010799	XLOC_007001	-	chr3:53856257-53863824	SC shRNA	DHX shRNA	NOTEST	0.207454	0.223885	0.109966	0	1	1	no	unnamed	Ufm1 (+3789), Gm10985 (+14955)	15064	0.92661
TCONS_00007173	XLOC_004595	-	chr17:56079627-56100578	SC shRNA	DHX shRNA	NOTEST	0.0126508	0.0136622	0.110956	0	1	1	no	unnamed	Hdgfl2 (+10469), Plin4 (+19700)	13419	0.925971
TCONS_00008611	XLOC_005542	-	chr19:9109903-9135613	SC shRNA	DHX shRNA	NOTEST	4.4373	4.7973	0.11254	0	1	1	no	unnamed	Scgb1a1 (-34800), Asrgl1 (+12878)	14058	0.924958
TCONS_00008959	XLOC_005797	-	chr2:30027629-30031448	SC shRNA	DHX shRNA	NOTEST	8.95222	9.71124	0.117409	0	1	1	no	unnamed	Wdr34 (+19342), Sptan1 (+51159)	14178	0.921841
TCONS_00001288	XLOC_000806	-	chr10:58446900-58494903	SC shRNA	DHX shRNA	NOTEST	0.762909	0.827598	0.117419	0	1	1	no	unnamed	Ccdc138 (-27046), Ranbp2 (+23980)	10712	0.921835
TCONS_00007998	XLOC_005124	-	chr18:90530061-90543255	SC shRNA	DHX shRNA	NOTEST	9.28713	10.0799	0.118173	0	1	1	no	unnamed	Gm45871 (-43119), Tmx3 (+26504)	13800	0.921351
TCONS_00012505	XLOC_008187	-	chr5:73491080-73560766	SC shRNA	DHX shRNA	NOTEST	1.87388	2.03649	0.120055	0	1	1	no	unnamed	Dcun1d4 (+44923), Lrrc66 (+106603)	15782	0.920152
TCONS_00012073	XLOC_007832	-	chr4:149176205-149307768	SC shRNA	DHX shRNA	NOTEST	4.22683	4.62456	0.12974	0	1	1	no	unnamed	Pgd (-75280), Kif1b (+65705)	15671	0.913996
TCONS_00009755	XLOC_006276	-	chr2:62699255-62845777	SC shRNA	DHX shRNA	NOTEST	3.34769	3.66923	0.132311	0	1	1	no	unnamed	Gca (+108231), Kcnh7 (+411762)	14595	0.912369
TCONS_00016216	XLOC_010658	-	chr8:84704566-84800196	SC shRNA	DHX shRNA	NOTEST	3.09233e-05	3.39838e-05	0.136151	0	1	1	no	unnamed	Nfix (+21015), G430095P16Rik (+29374)	17376	0.909942
TCONS_00016693	XLOC_011033	-	chr9:59860080-59906078	SC shRNA	DHX shRNA	NOTEST	0.787759	0.867664	0.139381	0	1	1	no	unnamed	Nr2e3 (+67038), Myo9a (+132183)	17513	0.907908
TCONS_00003660	XLOC_002274	-	chr12:70456075-70467599	SC shRNA	DHX shRNA	NOTEST	9.49823	10.5267	0.148328	0	1	1	no	unnamed	Frmd6 (-363677), Tmx1 (+8742)	11811	0.902299
TCONS_00009023	XLOC_005841	-	chr2:49451530-49551410	SC shRNA	DHX shRNA	NOTEST	3.18409	3.53074	0.149091	0	1	1	no	unnamed	Kif5c (-117828), Epc2 (+49984)	14204	0.901819
TCONS_00017258	XLOC_011375	-	chr9:88449757-88463159	SC shRNA	DHX shRNA	NOTEST	3.38826	3.76529	0.15222	0	1	1	no	unnamed	Snx14 (-17507), Syncrip (+26097)	17832	0.899867
TCONS_00002849	XLOC_001744	-	chr11:50294350-50325659	SC shRNA	DHX shRNA	NOTEST	7.46092	8.29562	0.152996	0	1	1	no	unnamed	Maml1 (-17694), Canx (+15668)	11484	0.899381
TCONS_00000898	XLOC_000507	-	chr1:172196644-172206767	SC shRNA	DHX shRNA	NOTEST	4.64015	5.16864	0.155616	0	1	1	no	unnamed	Pea15a (+5098), Dcaf8 (+53528)	10576	0.897751
TCONS_00004517	XLOC_002861	-	chr13:23354071-23362993	SC shRNA	DHX shRNA	NOTEST	3.82224	4.25976	0.156353	0	1	1	no	unnamed	Zfp322a (+10676), Vmn1r223 (+109294)	12254	0.89729
TCONS_00006456	XLOC_004139	-	chr16:32624986-32632766	SC shRNA	DHX shRNA	NOTEST	7.28557	8.15093	0.161923	0	1	1	no	unnamed	Tnk2 (-15797), Tfrc (+19956)	13108	0.893833
TCONS_00000135	XLOC_000070	-	chr1:66468132-66699139	SC shRNA	DHX shRNA	NOTEST	0.381538	0.427417	0.163819	0	1	1	no	unnamed	Rpe (-117195), Unc80 (+115269)	10090	0.89266
TCONS_00009784	XLOC_006290	-	chr2:73816372-73892659	SC shRNA	DHX shRNA	NOTEST	3.84813	4.31484	0.165146	0	1	1	no	unnamed	Chn1 (-79170), Atf2 (+38098)	14619	0.891836
TCONS_00012530	XLOC_008205	-	chr5:86804210-86836893	SC shRNA	DHX shRNA	NOTEST	0.0335343	0.0376794	0.168138	0	1	1	no	unnamed	Ythdc1 (+15988), Ugt2b34 (+86385)	15798	0.88999
TCONS_00005015	XLOC_003232	-	chr14:65968534-65981550	SC shRNA	DHX shRNA	NOTEST	6.02609	6.77403	0.168791	0	1	1	no	unnamed	Clu (+6559), Gulo (+34165)	12474	0.889587
TCONS_00013049	XLOC_008534	-	chr5:104079052-104114156	SC shRNA	DHX shRNA	NOTEST	1.11662	1.2589	0.173027	0	1	1	no	unnamed	Sparcl1 (+17129), Nudt9 (+49735)	16101	0.886981
TCONS_00011836	XLOC_007677	-	chr4:86983126-87230599	SC shRNA	DHX shRNA	NOTEST	0.017505	0.0197784	0.176158	0	1	1	no	unnamed	Slc24a2 (+121100), Acer2 (+232467)	15553	0.885056
TCONS_00004605	XLOC_002909	-	chr13:56288643-56296386	SC shRNA	DHX shRNA	NOTEST	0.109835	0.124139	0.176616	0	1	1	no	unnamed	Neurog1 (-40352), Cxcl14 (+4036)	12301	0.884774
TCONS_00007870	XLOC_005056	-	chr18:44887671-44889535	SC shRNA	DHX shRNA	NOTEST	2.7823	3.14467	0.176627	0	1	1	no	unnamed	Kcnn2 (-380402), Ythdc2 (+60857)	13714	0.884767
TCONS_00017187	XLOC_011339	-	chr9:67022601-67049322	SC shRNA	DHX shRNA	NOTEST	4.23321	4.79241	0.179	0	1	1	no	unnamed	Lactb (-60478), Tpm1 (+13444)	17788	0.883315
TCONS_00002498	XLOC_001535	-	chr11:94629786-94645211	SC shRNA	DHX shRNA	NOTEST	0.762823	0.870845	0.191068	0	1	1	no	unnamed	Mrpl27 (-16268), Lrrc59 (+7732)	11319	0.875957
TCONS_00001278	XLOC_000801	-	chr10:57505155-57512435	SC shRNA	DHX shRNA	NOTEST	4.73298	5.41328	0.193756	0	1	1	no	unnamed	Hsf2 (+22399), Serinc1 (+23735)	10703	0.874328
TCONS_00003251	XLOC_001968	-	chr11:110269954-110317919	SC shRNA	DHX shRNA	NOTEST	10.2199	11.7032	0.195521	0	1	1	no	unnamed	Abca6 (-42161), Abca5 (+43741)	11690	0.873257
TCONS_00005373	XLOC_003426	-	chr14:103814616-103823242	SC shRNA	DHX shRNA	NOTEST	0.701513	0.809772	0.207047	0	1	1	no	unnamed	Ednrb (+24767), Slain1 (+168701)	12696	0.866309
TCONS_00000094	XLOC_000060	-	chr1:59763390-59877617	SC shRNA	DHX shRNA	NOTEST	6.2971	7.28414	0.210071	0	1	1	no	unnamed	Fam117b (-92502), Bmpr2 (+57104)	10053	0.864495
TCONS_00008562	XLOC_005511	-	chr19:5757988-5771566	SC shRNA	DHX shRNA	NOTEST	0.0728464	0.0843167	0.21096	0	1	1	no	unnamed	Scyl1 (+6624), Ltbp3 (+23873)	14046	0.863962
TCONS_00017712	XLOC_011704	-	chrX:85197506-85204980	SC shRNA	DHX shRNA	NOTEST	3.97013	4.59781	0.211762	0	1	1	no	unnamed	Fthl17a (-48436)	18008	0.863483
TCONS_00003680	XLOC_002287	-	chr12:73997626-74268264	SC shRNA	DHX shRNA	NOTEST	1.27302	1.49061	0.227645	0	1	1	no	unnamed	Syt16 (+135284), Gm11042 (+183449)	11825	0.854026
TCONS_00009971	XLOC_006398	-	chr2:134594575-134644167	SC shRNA	DHX shRNA	NOTEST	14.6125	17.2049	0.235612	0	1	1	no	unnamed	Hao1 (-65003), Tmx4 (+24774)	14733	0.849322
TCONS_00013920	XLOC_009133	-	chr6:35508750-35539915	SC shRNA	DHX shRNA	NOTEST	20.0356	23.596	0.235977	0	1	1	no	unnamed	Fam180a (-198192), Mtpn (+15555)	16467	0.84911
TCONS_00014091	XLOC_009234	-	chr6:113514880-113531605	SC shRNA	DHX shRNA	NOTEST	0.72892	0.859143	0.237137	0	1	1	no	unnamed	Prrt3 (-21360), Emc3 (+8409)	16555	0.848427
TCONS_00013731	XLOC_009008	-	chr6:103510656-103733017	SC shRNA	DHX shRNA	NOTEST	3.86511	4.55747	0.237724	0	1	1	no	unnamed	Cntn6 (-871085), Chl1 (+110769)	16358	0.848082
TCONS_00000881	XLOC_000494	-	chr1:170704682-170840828	SC shRNA	DHX shRNA	NOTEST	1.31419	1.55314	0.241018	0	1	1	no	unnamed	Atf6 (+95016), Olfml2b (+128223)	10569	0.84615
TCONS_00004655	XLOC_002941	-	chr13:91880350-91988144	SC shRNA	DHX shRNA	NOTEST	1.52415	1.80953	0.247606	0	1	1	no	unnamed	Ckmt2 (-57362), Rasgrf2 (+197247)	12330	0.842291
TCONS_00008145	XLOC_005212	-	chr18:64499653-64516614	SC shRNA	DHX shRNA	NOTEST	3.36513	3.99738	0.248394	0	1	1	no	unnamed	Fech (-19068), Nars (+8423)	13904	0.841834
TCONS_00012787	XLOC_008376	-	chr5:146385252-146473615	SC shRNA	DHX shRNA	NOTEST	0.000616422	0.000735677	0.255155	0	1	1	no	unnamed	Gm6408 (-52531), Wasf3 (+44449)	15927	0.837898
TCONS_00015708	XLOC_010320	-	chr8:39005834-39165921	SC shRNA	DHX shRNA	NOTEST	0.100393	0.119982	0.257164	0	1	1	no	unnamed	Tusc3 (+80011), Msr1 (+556742)	17148	0.836734
TCONS_00013565	XLOC_008918	-	chr6:38434426-38491844	SC shRNA	DHX shRNA	NOTEST	1.24202	1.49041	0.26303	0	1	1	no	unnamed	Fmc1 (-71688), Ubn2 (+29185)	16261	0.833341
TCONS_00009381	XLOC_006052	-	chr2:155792586-155816030	SC shRNA	DHX shRNA	NOTEST	0.0754011	0.090871	0.269235	0	1	1	no	unnamed	BC029722 (+15118), Mmp24 (+28966)	14410	0.82976
TCONS_00009949	XLOC_006384	-	chr2:130632769-130642837	SC shRNA	DHX shRNA	NOTEST	0.108719	0.131374	0.273074	0	1	1	no	unnamed	Ubox5 (-7765), Lzts3 (+5000)	14723	0.827553
TCONS_00005983	XLOC_003818	-	chr15:73205104-73423210	SC shRNA	DHX shRNA	NOTEST	1.08236	1.32425	0.290993	0	1	1	no	unnamed	Ago2 (-129317), Ptk2 (+109034)	12944	0.817338
TCONS_00002139	XLOC_001355	-	chr11:29182445-29220754	SC shRNA	DHX shRNA	NOTEST	7.55836	9.25011	0.291397	0	1	1	no	unnamed	Ppp4r3b (+28710), Cfap36 (+45809)	11107	0.81711
TCONS_00017600	XLOC_011636	-	chrX:13071102-13124666	SC shRNA	DHX shRNA	NOTEST	11.8965	14.5597	0.291447	0	1	1	no	unnamed	Ddx3x (-183086), Usp9x (+26370)	17939	0.817084
TCONS_00012958	XLOC_008485	-	chr5:65608973-65647141	SC shRNA	DHX shRNA	NOTEST	1.36686	1.67376	0.292225	0	1	1	no	unnamed	Pds5a (+70111), Ube2k (+90824)	16035	0.81664
TCONS_00011997	XLOC_007783	-	chr4:135324817-135353251	SC shRNA	DHX shRNA	NOTEST	3.12489	3.84839	0.300447	0	1	1	no	unnamed	Clic4 (-66220), Srrm1 (+14210)	15640	0.811999
TCONS_00009160	XLOC_005916	-	chr2:91572992-91620668	SC shRNA	DHX shRNA	NOTEST	1.09554	1.3567	0.308456	0	1	1	no	unnamed	F2 (+39584), Ckap5 (+70068)	14296	0.807504
TCONS_00000290	XLOC_000166	-	chr1:136624926-136630039	SC shRNA	DHX shRNA	NOTEST	0.0144663	0.0179447	0.310859	0	1	1	no	unnamed	Zfp281 (+2582), Nr5a2 (+332965)	10177	0.80616
TCONS_00006559	XLOC_004195	-	chr16:94370423-94469222	SC shRNA	DHX shRNA	NOTEST	0.00784468	0.00973361	0.31126	0	1	1	no	unnamed	Pigp (-48808), Dscr3 (+107007)	13176	0.805937
TCONS_00008999	XLOC_005825	-	chr2:32606963-32620798	SC shRNA	DHX shRNA	NOTEST	1.30069	1.61614	0.313279	0	1	1	no	unnamed	Ak1 (-15623), St6galnac6 (+6855)	14189	0.804813
TCONS_00002839	XLOC_001741	-	chr11:49671470-49712648	SC shRNA	DHX shRNA	NOTEST	3.91087	4.86053	0.313627	0	1	1	no	unnamed	Cnot6 (+20664), Scgb3a1 (+28449)	11476	0.804618
TCONS_00015836	XLOC_010398	-	chr8:83899974-83937779	SC shRNA	DHX shRNA	NOTEST	0.215517	0.267958	0.314202	0	1	1	no	unnamed	Adgrl1 (+18772), Gm10644 (+36328)	17216	0.804294
TCONS_00010814	XLOC_007009	-	chr3:65379712-65392624	SC shRNA	DHX shRNA	NOTEST	5.30883	6.60122	0.314339	0	1	1	no	unnamed	Ssr3 (+6455), Kcnab1 (+276784)	15078	0.80422
TCONS_00011428	XLOC_007426	-	chr4:106911475-107049696	SC shRNA	DHX shRNA	NOTEST	0.950848	1.18621	0.319073	0	1	1	no	unnamed	Ssbp3 (+69116), Mrpl37 (+86282)	15359	0.801585
TCONS_00017888	XLOC_011810	-	chrX:43074542-43274784	SC shRNA	DHX shRNA	NOTEST	8.28827	10.406	0.328271	0	1	1	no	unnamed	Tenm1 (-6825)	18121	0.79649
TCONS_00015171	XLOC_009900	-	chr7:78178983-78578396	SC shRNA	DHX shRNA	NOTEST	0.934967	1.17535	0.330102	0	1	1	no	unnamed	Ntrk3 (+199718)	16993	0.79548
TCONS_00011697	XLOC_007585	-	chr4:8144984-8169689	SC shRNA	DHX shRNA	NOTEST	3.26952	4.11213	0.330806	0	1	1	no	unnamed	Car8 (+81704)	15474	0.795092
TCONS_00013852	XLOC_009081	-	chr6:140637670-140654355	SC shRNA	DHX shRNA	NOTEST	0.349971	0.441221	0.334266	0	1	1	no	unnamed	Gm11077 (-83271), Aebp2 (+22324)	16425	0.793188
TCONS_00016234	XLOC_010666	-	chr8:85636599-85674113	SC shRNA	DHX shRNA	NOTEST	0.0124158	0.0156685	0.335688	0	1	1	no	unnamed	Dnaja2 (-100012), Neto2 (+35617)	17386	0.792405
TCONS_00014237	XLOC_009314	-	chr6:145216561-145250204	SC shRNA	DHX shRNA	NOTEST	1.58724	2.00529	0.337284	0	1	1	no	unnamed	Kras (+16856), Etfrf1 (+22227)	16632	0.791526
TCONS_00001494	XLOC_000918	-	chr10:106470253-106932500	SC shRNA	DHX shRNA	NOTEST	1.38852	1.75483	0.337781	0	1	1	no	unnamed	Ppfia2 (+231031), Acss3 (+422206)	10822	0.791256
TCONS_00000445	XLOC_000256	-	chr1:10172838-10189672	SC shRNA	DHX shRNA	NOTEST	3.36861	4.26791	0.341375	0	1	1	no	unnamed	Arfgef1 (+51415), Cspp1 (+143038)	10281	0.789288
TCONS_00000101	XLOC_000062	-	chr1:60409531-60481530	SC shRNA	DHX shRNA	NOTEST	1.19139	1.5163	0.347915	0	1	1	no	unnamed	Abi2 (+35836), Raph1 (+121248)	10059	0.785722
TCONS_00000628	XLOC_000358	-	chr1:77367183-77515105	SC shRNA	DHX shRNA	NOTEST	2.50069	3.18851	0.350559	0	1	1	no	unnamed	Epha4 (+73944)	10404	0.784282
TCONS_00014697	XLOC_009635	-	chr7:100227328-100278872	SC shRNA	DHX shRNA	NOTEST	6.62075	8.45076	0.352088	0	1	1	no	unnamed	P4ha3 (-32420), Pgm2l1 (+25706)	16774	0.78345
TCONS_00016957	XLOC_011194	-	chr9:4296040-4308779	SC shRNA	DHX shRNA	NOTEST	7.96921	10.2034	0.356538	0	1	1	no	unnamed	Aasdhppt (+7057), Gucy1a2 (+769632)	17661	0.781035
TCONS_00011524	XLOC_007488	-	chr4:129600689-129608796	SC shRNA	DHX shRNA	NOTEST	0.480324	0.625134	0.380158	0	1	1	no	unnamed	Tmem234 (+4063), Dcdc2b (+9514)	15404	0.768354
TCONS_00010626	XLOC_006894	-	chr3:95526801-95556404	SC shRNA	DHX shRNA	NOTEST	4.20327	5.47582	0.381564	0	1	1	no	unnamed	Hormad1 (-18075), Ctss (+14817)	14954	0.767606
TCONS_00017976	XLOC_011862	-	chrX:103957163-103981250	SC shRNA	DHX shRNA	NOTEST	3.20877	4.19226	0.385709	0	1	1	no	unnamed	Slc16a2 (-147224), Rlim (+12077)	18168	0.765403
TCONS_00015132	XLOC_009887	-	chr7:59929326-59979563	SC shRNA	DHX shRNA	NOTEST	2.19462	2.87025	0.387205	0	1	1	no	unnamed	Snurf (+50604), Ube3a (+725643)	16963	0.764609
TCONS_00010952	XLOC_007081	-	chr3:104049149-104219875	SC shRNA	DHX shRNA	NOTEST	1.46335	1.9155	0.388446	0	1	1	no	unnamed	Magi3 (+85591), Phtf1 (+166254)	15157	0.763952
TCONS_00015135	XLOC_009887	-	chr7:59929326-59979563	SC shRNA	DHX shRNA	NOTEST	8.66879	11.3522	0.389073	0	1	1	no	unnamed	Snurf (+50604), Ube3a (+725643)	16966	0.763622
TCONS_00012756	XLOC_008359	-	chr5:142629550-142669667	SC shRNA	DHX shRNA	NOTEST	0.0874654	0.115314	0.398785	0	1	1	no	unnamed	Slc29a4 (-52492), Wipi2 (+20067)	15911	0.758498
TCONS_00016138	XLOC_010609	-	chr8:70093088-70120839	SC shRNA	DHX shRNA	NOTEST	2.0859	2.76131	0.404684	0	1	1	no	unnamed	Ncan (+13909), Hapln4 (+23507)	17345	0.755402
TCONS_00009977	XLOC_006401	-	chr2:139834118-140066780	SC shRNA	DHX shRNA	NOTEST	2.8473	3.78003	0.408804	0	1	1	no	unnamed	Tasp1 (+116311), Ism1 (+272271)	14738	0.753248
TCONS_00011717	XLOC_007598	-	chr4:25256013-25269124	SC shRNA	DHX shRNA	NOTEST	3.84206	5.10445	0.409875	0	1	1	no	unnamed	Fhl5 (-19693), Ufl1 (+19252)	15487	0.752688
TCONS_00005578	XLOC_003604	-	chr15:34116310-34143597	SC shRNA	DHX shRNA	NOTEST	1.57986	2.10132	0.411493	0	1	1	no	unnamed	Laptm4b (-108072), Mtdh (+47235)	12751	0.751842
TCONS_00005126	XLOC_003298	-	chr14:20499538-20546563	SC shRNA	DHX shRNA	NOTEST	15.3831	20.5985	0.421191	0	1	1	no	unnamed	Mss51 (-26150), Ppp3cb (+23522)	12541	0.746807
TCONS_00015875	XLOC_010423	-	chr8:90994498-91001806	SC shRNA	DHX shRNA	NOTEST	4.84856	6.49987	0.422855	0	1	1	no	unnamed	Rbl2 (-71905), Chd9 (+169317)	17231	0.745947
TCONS_00002327	XLOC_001453	-	chr11:70562665-70614483	SC shRNA	DHX shRNA	NOTEST	0.0623965	0.0837189	0.424089	0	1	1	no	unnamed	4930544D05Rik (-27336), Mink1 (+25693)	11209	0.74531
TCONS_00007935	XLOC_005096	-	chr18:65800540-65817659	SC shRNA	DHX shRNA	NOTEST	4.26685	5.74977	0.430332	0	1	1	no	unnamed	Grp (-63720), Sec11c (+8551)	13757	0.742091
TCONS_00011274	XLOC_007334	-	chr4:6365690-6395991	SC shRNA	DHX shRNA	NOTEST	2.76964	3.73271	0.430526	0	1	1	no	unnamed	Sdcbp (+15191), Nsmaf (+73430)	15254	0.741992
TCONS_00004393	XLOC_002787	-	chr13:74009414-74035817	SC shRNA	DHX shRNA	NOTEST	3.9428	5.32247	0.432874	0	1	1	no	unnamed	Tppp (+13197), Cep72 (+39683)	12160	0.740784
TCONS_00014131	XLOC_009260	-	chr6:119923918-120038663	SC shRNA	DHX shRNA	NOTEST	3.00857	4.06966	0.435829	0	1	1	no	unnamed	Wnk1 (+57364), Rad52 (+78588)	16575	0.739268
TCONS_00011333	XLOC_007370	-	chr4:42949874-42958697	SC shRNA	DHX shRNA	NOTEST	0.788146	1.0678	0.438108	0	1	1	no	unnamed	1700022I11Rik (-15660), Dnajb5 (+3890)	15297	0.738103
TCONS_00001243	XLOC_000781	-	chr10:29147055-29230062	SC shRNA	DHX shRNA	NOTEST	1.58325	2.15571	0.445268	0	1	1	no	unnamed	9330159F19Rik (-23047), Soga3 (+44720)	10678	0.734445
TCONS_00015129	XLOC_009885	-	chr7:59228547-59317968	SC shRNA	DHX shRNA	NOTEST	4.25512	5.79712	0.446137	0	1	1	no	unnamed	Ube3a (+44456), Snurf (+731791)	16961	0.734006
TCONS_00002235	XLOC_001405	-	chr11:54513442-54516881	SC shRNA	DHX shRNA	NOTEST	4.52093	6.16875	0.448361	0	1	1	no	unnamed	Rapgef6 (-7784), Fnip1 (+76963)	11163	0.732876
TCONS_00010842	XLOC_007021	-	chr3:82032004-82074725	SC shRNA	DHX shRNA	NOTEST	3.74426	5.13404	0.455416	0	1	1	no	unnamed	Gucy1b3 (+21320), Asic5 (+56443)	15102	0.729301
TCONS_00008488	XLOC_005465	-	chr19:53601508-53633989	SC shRNA	DHX shRNA	NOTEST	0.848913	1.17111	0.464189	0	1	1	no	unnamed	Rbm20 (-59557), Smc3 (+17351)	14017	0.724879
TCONS_00014531	XLOC_009559	-	chr7:41612439-41625980	SC shRNA	DHX shRNA	NOTEST	2.54784	3.53331	0.471744	0	1	1	no	unnamed	Zfp788 (-14321), 2610021A01Rik (+19949)	16679	0.721092
TCONS_00005150	XLOC_003303	-	chr14:26413062-26418245	SC shRNA	DHX shRNA	NOTEST	7.67277	10.6541	0.473582	0	1	1	no	unnamed	Slmap (+119241), Duxbl3 (+153396)	12561	0.720171
TCONS_00015308	XLOC_009989	-	chr7:122289049-122634400	SC shRNA	DHX shRNA	NOTEST	20.6478	28.948	0.487474	0	1	1	no	unnamed	Cacng3 (-208767), Prkcb (+172428)	17060	0.713272
TCONS_00009157	XLOC_005915	-	chr2:91562971-91572537	SC shRNA	DHX shRNA	NOTEST	5.42816	7.61103	0.48763	0	1	1	no	unnamed	Ckap5 (+40992), F2 (+68660)	14293	0.713197
TCONS_00009006	XLOC_005829	-	chr2:34772083-34776484	SC shRNA	DHX shRNA	NOTEST	0.00611236	0.0086192	0.495825	0	1	1	no	unnamed	Hspa5 (+2314), Rabepk (+25628)	14194	0.709156
TCONS_00016959	XLOC_011195	-	chr9:4417897-4432944	SC shRNA	DHX shRNA	NOTEST	0.602136	0.851059	0.49917	0	1	1	no	unnamed	Msantd4 (+48859), Gria4 (+370813)	17663	0.707514
TCONS_00017589	XLOC_011633	-	chrX:10485091-10596606	SC shRNA	DHX shRNA	NOTEST	1.91684	2.71505	0.502248	0	1	1	no	unnamed	Mid1ip1 (-176541), Tspan7 (+55691)	17931	0.706005
TCONS_00002632	XLOC_001616	-	chr11:109649392-109669646	SC shRNA	DHX shRNA	NOTEST	3.14288	4.45717	0.50404	0	1	1	no	unnamed	Prkar1a (+10114), Fam20a (+62737)	11373	0.705129
TCONS_00002917	XLOC_001788	-	chr11:62281469-62457320	SC shRNA	DHX shRNA	NOTEST	1.06176	1.50737	0.50557	0	1	1	no	unnamed	Ttc19 (+87911), Ncor1 (+87937)	11513	0.704379
TCONS_00000654	XLOC_000366	-	chr1:84721204-84840285	SC shRNA	DHX shRNA	NOTEST	1.1275	1.60122	0.506038	0	1	1	no	unnamed	Dner (-84524), Trip12 (+58559)	10424	0.704151
TCONS_00000055	XLOC_000028	-	chr1:37299899-37410676	SC shRNA	DHX shRNA	NOTEST	0.217729	0.309654	0.508124	0	1	1	no	unnamed	Inpp4a (-2631), Cnga3 (+136909)	10034	0.703136
TCONS_00013607	XLOC_008943	-	chr6:54429479-54503783	SC shRNA	DHX shRNA	NOTEST	0.0117561	0.0167763	0.51301	0	1	1	no	unnamed	Wipf3 (+37028), Scrn1 (+99858)	16284	0.700756
TCONS_00000558	XLOC_000319	-	chr1:54493243-54521372	SC shRNA	DHX shRNA	NOTEST	3.71899	5.32479	0.517814	0	1	1	no	unnamed	Gtf3c3 (-68337), Pgap1 (+50374)	10361	0.698429
TCONS_00000595	XLOC_000339	-	chr1:65158675-65186452	SC shRNA	DHX shRNA	NOTEST	0.467409	0.669834	0.51912	0	1	1	no	unnamed	D630023F18Rik (-49371), Idh1 (+6617)	10391	0.697798
TCONS_00016727	XLOC_011055	-	chr9:66350428-66508944	SC shRNA	DHX shRNA	NOTEST	0.885704	1.2749	0.525488	0	1	1	no	unnamed	Herc1 (+79160), Fbxl22 (+84907)	17530	0.694724
TCONS_00007777	XLOC_005019	-	chr18:34220849-34322136	SC shRNA	DHX shRNA	NOTEST	0.955941	1.37734	0.526892	0	1	1	no	unnamed	Srp19 (-59652), Apc (+50509)	13647	0.694049
TCONS_00000589	XLOC_000336	-	chr1:63143442-63176684	SC shRNA	DHX shRNA	NOTEST	4.74147	6.83846	0.528337	0	1	1	no	unnamed	Ino80d (-45796), Ndufs1 (+16759)	10387	0.693353
TCONS_00017294	XLOC_011400	-	chr9:103353108-103356440	SC shRNA	DHX shRNA	NOTEST	4.62397	6.70875	0.536912	0	1	1	no	unnamed	Cdv3 (+11066), Topbp1 (+49559)	17856	0.689245
TCONS_00015698	XLOC_010311	-	chr8:33681543-33698131	SC shRNA	DHX shRNA	NOTEST	0.529714	0.773102	0.545444	0	1	1	no	unnamed	Gtf2e2 (-42502), Gsr (+36599)	17142	0.68518
TCONS_00018063	XLOC_011900	-	chrX:162856863-162859438	SC shRNA	DHX shRNA	NOTEST	6.62331	9.66894	0.545805	0	1	1	no	unnamed	Txlng (-28697), Syap1 (+30296)	18233	0.685009
TCONS_00000651	XLOC_000365	-	chr1:84369839-84695873	SC shRNA	DHX shRNA	NOTEST	0.219886	0.322299	0.551643	0	1	1	no	unnamed	Pid1 (-248211), Dner (+163365)	10421	0.682242
TCONS_00000933	XLOC_000518	-	chr1:178326914-178337879	SC shRNA	DHX shRNA	NOTEST	19.1044	28.0101	0.552041	0	1	1	no	unnamed	Hnrnpu (+5400), Cox20 (+13267)	10600	0.682054
TCONS_00013974	XLOC_009165	-	chr6:56882303-56923929	SC shRNA	DHX shRNA	NOTEST	3.41233	5.02103	0.557225	0	1	1	no	unnamed	Nt5c3 (+20816), Fkbp9 (+71057)	16496	0.679608
TCONS_00004042	XLOC_002506	-	chr12:101053197-101065057	SC shRNA	DHX shRNA	NOTEST	4.96066	7.36365	0.569888	0	1	1	no	unnamed	Ccdc88c (-30071), Ppp4r3a (+24570)	12046	0.673669
TCONS_00001184	XLOC_000749	-	chr10:5639227-5647788	SC shRNA	DHX shRNA	NOTEST	4.55766	6.78492	0.574037	0	1	1	no	unnamed	Vip (+4290), Fbxo5 (+162092)	10633	0.671734
TCONS_00005191	XLOC_003328	-	chr14:45134663-45219398	SC shRNA	DHX shRNA	NOTEST	0.877256	1.30659	0.574733	0	1	1	no	unnamed	Gpr137c (-42962), Ptger2 (+188836)	12587	0.671409
TCONS_00012695	XLOC_008318	-	chr5:129584196-129609493	SC shRNA	DHX shRNA	NOTEST	0.070487	0.105216	0.57793	0	1	1	no	unnamed	Mmp17 (+12676), Zfp11 (+73254)	15889	0.669927
TCONS_00006437	XLOC_004127	-	chr16:23107553-23113943	SC shRNA	DHX shRNA	NOTEST	10.8655	16.2557	0.581197	0	1	1	no	unnamed	Eif4a2 (+2989), Rfc4 (+16989)	13094	0.668412
TCONS_00009483	XLOC_006115	-	chr2:172446628-172469864	SC shRNA	DHX shRNA	NOTEST	0.266015	0.398306	0.58237	0	1	1	no	unnamed	Gcnt7 (+350), Rtfdc1 (+17690)	14462	0.667866
TCONS_00011657	XLOC_007557	-	chr4:152338805-152390193	SC shRNA	DHX shRNA	NOTEST	0.168433	0.2528	0.585825	0	1	1	no	unnamed	Chd5 (+25848), Kcnab2 (+113372)	15462	0.66627
TCONS_00000717	XLOC_000396	-	chr1:123332076-124046034	SC shRNA	DHX shRNA	NOTEST	6.26087	9.48364	0.599078	0	1	1	no	unnamed	Dpp10 (+356504)	10457	0.660176
TCONS_00008130	XLOC_005200	-	chr18:60600170-60625375	SC shRNA	DHX shRNA	NOTEST	0.304104	0.461911	0.603048	0	1	1	no	unnamed	Myoz3 (-20985), Synpo (+11563)	13897	0.658361
TCONS_00006752	XLOC_004305	-	chr16:52249075-52453156	SC shRNA	DHX shRNA	NOTEST	6.93812	10.5829	0.609119	0	1	1	no	unnamed	Alcam (+102958), Cblb (+319567)	13284	0.655597
TCONS_00009675	XLOC_006224	-	chr2:32787904-32847281	SC shRNA	DHX shRNA	NOTEST	0.140993	0.216005	0.615436	0	1	1	no	unnamed	Cfap157 (-33165), Stxbp1 (+29609)	14542	0.65273
TCONS_00015261	XLOC_009958	-	chr7:109893621-109960453	SC shRNA	DHX shRNA	NOTEST	0.00162212	0.0025121	0.631014	0	1	1	no	unnamed	Scube2 (-61358), Dennd5a (+33433)	17036	0.645723
TCONS_00005176	XLOC_003320	-	chr14:34411010-34443948	SC shRNA	DHX shRNA	NOTEST	2.28095	3.53676	0.632791	0	1	1	no	unnamed	Mmrn2 (+51975), Bmpr1a (+75208)	12576	0.644926
TCONS_00004508	XLOC_002855	-	chr13:17717409-17728161	SC shRNA	DHX shRNA	NOTEST	0.759378	1.18042	0.636406	0	1	1	no	unnamed	Mplkip (+27372), Cdk13 (+81866)	12247	0.643312
TCONS_00009738	XLOC_006264	-	chr2:48904758-48910164	SC shRNA	DHX shRNA	NOTEST	6.44872	10.032	0.637518	0	1	1	no	unnamed	Orc4 (+41815), Acvr2a (+93352)	14581	0.642815
TCONS_00003567	XLOC_002230	-	chr12:17266550-17284767	SC shRNA	DHX shRNA	NOTEST	1.46011	2.27142	0.637522	0	1	1	no	unnamed	Pdia6 (+9114), Atp6v1c2 (+49044)	11736	0.642818
TCONS_00011874	XLOC_007706	-	chr4:116636509-116651651	SC shRNA	DHX shRNA	NOTEST	1.05199	1.67197	0.668425	0	1	1	no	unnamed	Nasp (-16139), Akr1a1 (+7600)	15580	0.629192
TCONS_00015716	XLOC_010321	-	chr8:40308016-40386481	SC shRNA	DHX shRNA	NOTEST	8.67825	13.929	0.682613	0	1	1	no	unnamed	Zdhhc2 (-76566), Micu3 (+39791)	17155	0.623035
TCONS_00005081	XLOC_003272	-	chr14:120911104-120947954	SC shRNA	DHX shRNA	NOTEST	2.67384	4.32735	0.694572	0	1	1	no	unnamed	Farp1 (-106035), Ipo5 (+18335)	12515	0.617893
TCONS_00014928	XLOC_009774	-	chr7:6703921-6730434	SC shRNA	DHX shRNA	NOTEST	1.42957	2.31936	0.698145	0	1	1	no	unnamed	Zim1 (-20728), Peg3 (+13243)	16893	0.616364
TCONS_00010011	XLOC_006421	-	chr2:152316168-152332425	SC shRNA	DHX shRNA	NOTEST	0.115237	0.187192	0.699913	0	1	1	no	unnamed	Rbck1 (+8115), Tbc1d20 (+30469)	14758	0.615609
TCONS_00017917	XLOC_011828	-	chrX:72432688-72656238	SC shRNA	DHX shRNA	NOTEST	1.1511	1.88637	0.712599	0	1	1	no	unnamed	Magea10 (-157605), Gabra3 (+111723)	18134	0.61022
TCONS_00012438	XLOC_008144	-	chr5:34761760-34895493	SC shRNA	DHX shRNA	NOTEST	0.78445	1.28744	0.714752	0	1	1	no	unnamed	Msantd1 (-87288), Htt (+66883)	15742	0.60931
TCONS_00002459	XLOC_001518	-	chr11:86584406-86690392	SC shRNA	DHX shRNA	NOTEST	1.23932	2.03414	0.71487	0	1	1	no	unnamed	Vmp1 (+46437), Tubd1 (+92408)	11292	0.60926
TCONS_00018037	XLOC_011891	-	chrX:152609994-152644623	SC shRNA	DHX shRNA	NOTEST	2.62212	4.35116	0.730666	0	1	1	no	unnamed	Cldn34a (+63975), Shroom2 (+142152)	18213	0.602626
TCONS_00017118	XLOC_011294	-	chr9:53634970-53658673	SC shRNA	DHX shRNA	NOTEST	3.06911	5.1233	0.739254	0	1	1	no	unnamed	Acat1 (-36440), Cul5 (+20689)	17757	0.599049
TCONS_00003095	XLOC_001879	-	chr11:94290770-94321898	SC shRNA	DHX shRNA	NOTEST	5.3405	8.91919	0.739937	0	1	1	no	unnamed	Wfikkn2 (-63627), Luc7l3 (+15654)	11616	0.598765
TCONS_00012072	XLOC_007832	-	chr4:149176205-149307768	SC shRNA	DHX shRNA	NOTEST	0.681621	1.14246	0.745107	0	1	1	no	unnamed	Pgd (-75280), Kif1b (+65705)	15670	0.596626
TCONS_00011391	XLOC_007411	-	chr4:99215879-99259746	SC shRNA	DHX shRNA	NOTEST	0.0780168	0.13152	0.753428	0	1	1	no	unnamed	Gm12689 (-58087), Atg4c (+43879)	15333	0.593193
TCONS_00014704	XLOC_009639	-	chr7:100706624-100841884	SC shRNA	DHX shRNA	NOTEST	0.101924	0.172749	0.761182	0	1	1	no	unnamed	Fam168a (+67552), Relt (+89192)	16778	0.590012
TCONS_00002052	XLOC_001310	-	chr11:3215650-3244574	SC shRNA	DHX shRNA	NOTEST	1.4848	2.52045	0.763418	0	1	1	no	unnamed	Eif4enif1 (+27117), Drg1 (+36281)	11055	0.589101
TCONS_00010100	XLOC_006474	-	chr2:166947970-166996260	SC shRNA	DHX shRNA	NOTEST	0.825584	1.41975	0.782146	0	1	1	no	unnamed	Stau1 (+24150), Cse1l (+66056)	14800	0.5815
TCONS_00002699	XLOC_001658	-	chr11:3249923-3266409	SC shRNA	DHX shRNA	NOTEST	4.23794	7.30727	0.785969	0	1	1	no	unnamed	Drg1 (+8227), Eif4enif1 (+55171)	11396	0.579962
TCONS_00004716	XLOC_002980	-	chr13:106960478-107022258	SC shRNA	DHX shRNA	NOTEST	0.0395216	0.0682536	0.788265	0	1	1	no	unnamed	Kif2a (+30746), Dimt1 (+44209)	12371	0.579041
TCONS_00004725	XLOC_002984	-	chr13:111425707-111453243	SC shRNA	DHX shRNA	NOTEST	4.20455	7.26655	0.789318	0	1	1	no	unnamed	Gpbp1 (+50636), Actbl2 (+184462)	12379	0.578617
TCONS_00012814	XLOC_008391	-	chr5:8072172-8095189	SC shRNA	DHX shRNA	NOTEST	2.10283	3.64903	0.79518	0	1	1	no	unnamed	Sri (+27154), Adam22 (+284301)	15948	0.576271
TCONS_00000833	XLOC_000471	-	chr1:160202756-160212884	SC shRNA	DHX shRNA	NOTEST	9.99523	17.4296	0.80223	0	1	1	no	unnamed	Cacybp (+5055), Mrps14 (+12605)	10536	0.573463
TCONS_00002131	XLOC_001350	-	chr11:23452002-23489717	SC shRNA	DHX shRNA	NOTEST	2.67583	4.66787	0.802774	0	1	1	no	unnamed	Ahsa2 (+27170), Usp34 (+163965)	11102	0.573244
TCONS_00004411	XLOC_002799	-	chr13:83524542-83667338	SC shRNA	DHX shRNA	NOTEST	0.00687518	0.0119936	0.802793	0	1	1	no	unnamed	Tmem161b (-626360), Mef2c (+71405)	12173	0.573237
TCONS_00010461	XLOC_006799	-	chr3:36918449-37000113	SC shRNA	DHX shRNA	NOTEST	0.632495	1.10409	0.803734	0	1	1	no	unnamed	Adad1 (-104246), 4932438A13Rik (+96175)	14857	0.572865
TCONS_00002900	XLOC_001778	-	chr11:61151780-61175038	SC shRNA	DHX shRNA	NOTEST	0.958251	1.67336	0.804274	0	1	1	no	unnamed	Usp22 (+11646), Tnfrsf13b (+36654)	11504	0.572651
TCONS_00005554	XLOC_003588	-	chr15:12321416-12351558	SC shRNA	DHX shRNA	NOTEST	4.82118	8.46813	0.812658	0	1	1	no	unnamed	Golph3 (+14991), Pdzd2 (+256069)	12735	0.569332
TCONS_00004428	XLOC_002807	-	chr13:93303620-93405678	SC shRNA	DHX shRNA	NOTEST	3.36277	5.94632	0.822346	0	1	1	no	unnamed	Homer1 (+46615), Jmy (+145159)	12186	0.565521
TCONS_00009930	XLOC_006371	-	chr2:125736990-125782814	SC shRNA	DHX shRNA	NOTEST	0.00209959	0.00374327	0.834191	0	1	1	no	unnamed	Shc4 (-36515), Secisbp2l (+22968)	14711	0.560897
TCONS_00008030	XLOC_005141	-	chr18:16601635-16808510	SC shRNA	DHX shRNA	NOTEST	0.820548	1.47229	0.843404	0	1	1	no	unnamed	Cdh2 (+104173), Gm10036 (+872279)	13827	0.557328
TCONS_00009927	XLOC_006369	-	chr2:125087623-125095759	SC shRNA	DHX shRNA	NOTEST	9.11552	16.4029	0.847552	0	1	1	no	unnamed	Slc24a5 (+23567), Myef2 (+31935)	14709	0.555726
TCONS_00007272	XLOC_004649	-	chr17:10206232-10319036	SC shRNA	DHX shRNA	NOTEST	1.12106	2.01835	0.848305	0	1	1	no	unnamed	Pabpc6 (-592930), Qk (+56727)	13480	0.555434
TCONS_00013598	XLOC_008940	-	chr6:51523932-51590669	SC shRNA	DHX shRNA	NOTEST	3.98355	7.21814	0.857572	0	1	1	no	unnamed	Snx10 (+33400), Skap2 (+455248)	16276	0.55188
TCONS_00017959	XLOC_011850	-	chrX:95048944-95196596	SC shRNA	DHX shRNA	NOTEST	0.918837	1.66919	0.86127	0	1	1	no	unnamed	Spin4 (-96088), Arhgef9 (+43716)	18161	0.550469
TCONS_00010435	XLOC_006782	-	chr3:30793024-30821185	SC shRNA	DHX shRNA	NOTEST	3.7176	6.76136	0.862943	0	1	1	no	unnamed	Gpr160 (-48845), Sec62 (+14230)	14836	0.54983
TCONS_00000461	XLOC_000264	-	chr1:16641723-16657046	SC shRNA	DHX shRNA	NOTEST	3.5714	6.52724	0.869984	0	1	1	no	unnamed	Ube2w (-29896), Eloc (+7653)	10296	0.547153
TCONS_00006056	XLOC_003857	-	chr15:79786174-79804830	SC shRNA	DHX shRNA	NOTEST	0.021131	0.0387077	0.873261	0	1	1	no	unnamed	Dnal4 (-21035), Nptxr (+9264)	12977	0.545912
TCONS_00006625	XLOC_004224	-	chr16:16316334-16359007	SC shRNA	DHX shRNA	NOTEST	1.60913	2.96419	0.881355	0	1	1	no	unnamed	Dnm1l (+21359), Yars2 (+34693)	13218	0.542857
TCONS_00006809	XLOC_004329	-	chr16:90936092-91011372	SC shRNA	DHX shRNA	NOTEST	0.00542078	0.010009	0.88472	0	1	1	no	unnamed	1110004E09Rik (-38905), Synj1 (+37576)	13321	0.541591
TCONS_00007920	XLOC_005091	-	chr18:63708711-63989751	SC shRNA	DHX shRNA	NOTEST	0.0231226	0.0431189	0.899016	0	1	1	no	unnamed	St8sia3 (-405128), Wdr7 (+140536)	13745	0.536252
TCONS_00000661	XLOC_000367	-	chr1:86348560-86359493	SC shRNA	DHX shRNA	NOTEST	4.0617	7.59786	0.90351	0	1	1	no	unnamed	Ncl (+5373), B3gnt7 (+50793)	10431	0.534585
TCONS_00016878	XLOC_011153	-	chr9:109931720-110083948	SC shRNA	DHX shRNA	NOTEST	4.75227	8.94519	0.912496	0	1	1	no	unnamed	Map4 (+76374), Dhx30 (+93253)	17613	0.531265
TCONS_00014152	XLOC_009271	-	chr6:124430770-124464788	SC shRNA	DHX shRNA	NOTEST	0.169567	0.319242	0.912795	0	1	1	no	unnamed	Pex5 (-32712), Clstn3 (+17015)	16587	0.531155
TCONS_00014612	XLOC_009595	-	chr7:59228547-59317968	SC shRNA	DHX shRNA	NOTEST	5.33006	10.1225	0.925341	0	1	1	no	unnamed	Ube3a (+44456), Snurf (+731791)	16720	0.526556
TCONS_00012370	XLOC_008097	-	chr5:23102487-23274203	SC shRNA	DHX shRNA	NOTEST	0.00683951	0.0130476	0.931823	0	1	1	no	unnamed	Kmt2e (-246104), Lhfpl3 (+442286)	15714	0.524197
TCONS_00002270	XLOC_001428	-	chr11:62281469-62457320	SC shRNA	DHX shRNA	NOTEST	0.0243564	0.0468673	0.944277	0	1	1	no	unnamed	Ttc19 (+87911), Ncor1 (+87937)	11182	0.519689
TCONS_00017670	XLOC_011672	-	chrX:68678548-68717959	SC shRNA	DHX shRNA	NOTEST	2.56926	4.948	0.94549	0	1	1	no	unnamed	Fmr1nb (-63680), Fmr1 (+19713)	17979	0.519252
TCONS_00002613	XLOC_001602	-	chr11:105589918-105929303	SC shRNA	DHX shRNA	NOTEST	0.145998	0.281701	0.94821	0	1	1	no	unnamed	Tanc2 (+169620), Cyb561 (+184801)	11360	0.518273
TCONS_00015152	XLOC_009894	-	chr7:65296185-65371016	SC shRNA	DHX shRNA	NOTEST	1.49769	2.89767	0.952152	0	1	1	no	unnamed	Fam189a1 (-177031), Tjp1 (+37638)	16978	0.51686
TCONS_00015052	XLOC_009834	-	chr7:30926307-30956873	SC shRNA	DHX shRNA	NOTEST	0.00307691	0.0059627	0.954483	0	1	1	no	unnamed	Hamp2 (-17409), Hamp (+2442)	16937	0.516026
TCONS_00009748	XLOC_006270	-	chr2:53138478-53140573	SC shRNA	DHX shRNA	NOTEST	5.07444	9.90546	0.964975	0	1	1	no	unnamed	Prpf40a (+51699), Fmnl2 (+281658)	14589	0.512287
TCONS_00010747	XLOC_006964	-	chr3:152346475-152393281	SC shRNA	DHX shRNA	NOTEST	1.27084	2.49614	0.973918	0	1	1	no	unnamed	Zzz3 (-26125), Usp33 (+23389)	15030	0.509122
TCONS_00010105	XLOC_006476	-	chr2:167095720-167188759	SC shRNA	DHX shRNA	NOTEST	0.322095	0.632667	0.973961	0	1	1	no	unnamed	Znfx1 (-79225), Kcnb1 (+46578)	14805	0.509107
TCONS_00018053	XLOC_011897	-	chrX:160122249-160138416	SC shRNA	DHX shRNA	NOTEST	1.93236	3.80419	0.977223	0	1	1	no	unnamed	Pdha1 (+8080), Map3k15 (+141900)	18224	0.507956
TCONS_00004696	XLOC_002966	-	chr13:101680783-101768192	SC shRNA	DHX shRNA	NOTEST	1.06339	2.1066	0.986243	0	1	1	no	unnamed	Slc30a5 (-891061), Pik3r1 (+43729)	12353	0.50479
TCONS_00003603	XLOC_002250	-	chr12:37880353-38634152	SC shRNA	DHX shRNA	NOTEST	2.23121	4.43687	0.991718	0	1	1	no	unnamed	Etv1 (-522829), Dgkb (+376548)	11765	0.502879
TCONS_00006572	XLOC_004196	-	chr16:94569841-94695062	SC shRNA	DHX shRNA	NOTEST	4.1454	8.26768	0.995972	0	1	1	no	unnamed	Dyrk1a (+62442), Kcnj6 (+365244)	13187	0.501398
TCONS_00000364	XLOC_000212	-	chr1:172068563-172122329	SC shRNA	DHX shRNA	NOTEST	1.71829	3.43195	0.998056	0	1	1	no	unnamed	Pex19 (-31309), Ncstn (-12651)	10226	0.500675
TCONS_00006721	XLOC_004281	-	chr16:37108457-37384957	SC shRNA	DHX shRNA	NOTEST	0.198199	0.396341	0.99979	0	1	1	no	unnamed	Stxbp5l (+138216), Polq (+234921)	13266	0.500072
TCONS_00006753	XLOC_004305	-	chr16:52249075-52453156	SC shRNA	DHX shRNA	NOTEST	0.697148	1.40121	1.00714	0	1	1	no	unnamed	Alcam (+102958), Cblb (+319567)	13285	0.497533
TCONS_00015797	XLOC_010371	-	chr8:71396867-71401702	SC shRNA	DHX shRNA	NOTEST	0.137646	0.276831	1.00804	0	1	1	no	unnamed	Ankle1 (-6725), Babam1 (+2424)	17200	0.49722
TCONS_00005606	XLOC_003618	-	chr15:41447346-41861044	SC shRNA	DHX shRNA	NOTEST	0.466005	0.944297	1.01889	0	1	1	no	unnamed	Oxr1 (+206713), Abra (+215525)	12771	0.493494
TCONS_00015723	XLOC_010325	-	chr8:41239535-41334059	SC shRNA	DHX shRNA	NOTEST	0.00632914	0.0128987	1.02714	0	1	1	no	unnamed	Pcm1 (+47024), Asah1 (+87976)	17162	0.49068
TCONS_00002812	XLOC_001730	-	chr11:40679315-40695005	SC shRNA	DHX shRNA	NOTEST	4.02969	8.29375	1.04136	0	1	1	no	unnamed	Mat2b (+5614)	11461	0.485871
TCONS_00000414	XLOC_000235	-	chr1:185363099-185411354	SC shRNA	DHX shRNA	NOTEST	3.13376	6.45399	1.04229	0	1	1	no	unnamed	Slc30a10 (-67621), Eprs (+24183)	10259	0.485554
TCONS_00011747	XLOC_007620	-	chr4:41769217-42055130	SC shRNA	DHX shRNA	NOTEST	0.00955898	0.0197833	1.04935	0	1	1	no	unnamed	Fam205a4 (-53884), Gm21541 (+8564)	15499	0.483184
TCONS_00015051	XLOC_009834	-	chr7:30926307-30956873	SC shRNA	DHX shRNA	NOTEST	0.00287351	0.0059627	1.05315	0	1	1	no	unnamed	Hamp2 (-17409), Hamp (+2442)	16936	0.481914
TCONS_00008888	XLOC_005759	-	chr2:23162503-23198543	SC shRNA	DHX shRNA	NOTEST	1.3588	2.86303	1.0752	0	1	1	no	unnamed	4931423N10Rik (-26953), Yme1l1 (+24154)	14151	0.474602
TCONS_00014855	XLOC_009732	-	chr7:130865877-130913468	SC shRNA	DHX shRNA	NOTEST	1.13188	2.39171	1.07932	0	1	1	no	unnamed	Htra1 (-46530), Plekha1 (+23775)	16861	0.473251
TCONS_00002938	XLOC_001794	-	chr11:69343269-69369401	SC shRNA	DHX shRNA	NOTEST	0.138494	0.293949	1.08574	0	1	1	no	unnamed	Chd3 (+13071), Chd3os (+15874)	11530	0.47115
TCONS_00000056	XLOC_000028	-	chr1:37299899-37410676	SC shRNA	DHX shRNA	NOTEST	1.89745	4.03183	1.08737	0	1	1	no	unnamed	Inpp4a (-2631), Cnga3 (+136909)	10035	0.470618
TCONS_00003249	XLOC_001968	-	chr11:110269954-110317919	SC shRNA	DHX shRNA	NOTEST	1.33571	2.84125	1.08892	0	1	1	no	unnamed	Abca6 (-42161), Abca5 (+43741)	11688	0.470114
TCONS_00017999	XLOC_011874	-	chrX:134804145-134809029	SC shRNA	DHX shRNA	NOTEST	0.0101472	0.0216667	1.0944	0	1	1	no	unnamed	Armcx2 (+2634), Armcx3 (+49940)	18188	0.468332
TCONS_00015408	XLOC_010046	-	chr7:142375918-142387956	SC shRNA	DHX shRNA	NOTEST	1.29049	2.81693	1.12621	0	1	1	no	unnamed	Ifitm10 (-8184), ENSMUSG00000110040 (+730)	17095	0.458119
TCONS_00010055	XLOC_006447	-	chr2:160765824-160872823	SC shRNA	DHX shRNA	NOTEST	0.38644	0.848537	1.13473	0	1	1	no	unnamed	Zhx3 (+53248), Plcg1 (+88014)	14778	0.455419
TCONS_00017672	XLOC_011672	-	chrX:68678548-68717959	SC shRNA	DHX shRNA	NOTEST	1.60018	3.5306	1.14169	0	1	1	no	unnamed	Fmr1nb (-63680), Fmr1 (+19713)	17981	0.453232
TCONS_00015143	XLOC_009889	-	chr7:61527278-61615330	SC shRNA	DHX shRNA	NOTEST	2.83766	6.33435	1.15849	0	1	1	no	unnamed	Ndn (-775265)	16972	0.44798
TCONS_00013170	XLOC_008608	-	chr5:123577797-123684377	SC shRNA	DHX shRNA	NOTEST	14.23	32.0476	1.17128	0	1	1	no	unnamed	Vps33a (-58049), Clip1 (+53531)	16153	0.444027
TCONS_00000921	XLOC_000514	-	chr1:176733360-176814114	SC shRNA	DHX shRNA	NOTEST	0.708855	1.60118	1.17557	0	1	1	no	unnamed	Pld5 (-498439), Cep170 (+40330)	10590	0.442708
TCONS_00006796	XLOC_004322	-	chr16:87483156-87495874	SC shRNA	DHX shRNA	NOTEST	0.716189	1.62175	1.17914	0	1	1	no	unnamed	Cct8 (+6358), Usp16 (+34812)	13314	0.441615
TCONS_00007101	XLOC_004555	-	chr17:35089273-35102972	SC shRNA	DHX shRNA	NOTEST	0.282162	0.645397	1.19366	0	1	1	no	unnamed	Ly6g5c (-12156), Abhd16a (+6832)	13392	0.437191
TCONS_00008082	XLOC_005167	-	chr18:34937421-34954356	SC shRNA	DHX shRNA	NOTEST	6.05151	13.8495	1.19447	0	1	1	no	unnamed	Etf1 (-13882), Hspa9 (+8468)	13871	0.436948
TCONS_00010891	XLOC_007047	-	chr3:90009140-90052495	SC shRNA	DHX shRNA	NOTEST	0.330423	0.757704	1.19732	0	1	1	no	unnamed	Hax1 (-32121), Ubap2l (+21657)	15122	0.436085
TCONS_00016722	XLOC_011055	-	chr9:66350428-66508944	SC shRNA	DHX shRNA	NOTEST	0.0183833	0.0421633	1.19759	0	1	1	no	unnamed	Herc1 (+79160), Fbxl22 (+84907)	17526	0.436002
TCONS_00000337	XLOC_000193	-	chr1:162570625-162599050	SC shRNA	DHX shRNA	NOTEST	0.803541	1.84468	1.19893	0	1	1	no	unnamed	Myoc (-54317), Vamp4 (+14323)	10210	0.435599
TCONS_00005736	XLOC_003688	-	chr15:82274990-82294544	SC shRNA	DHX shRNA	NOTEST	0.819589	1.90722	1.2185	0	1	1	no	unnamed	Wbp2nl (-14217), Sept3 (+9832)	12823	0.42973
TCONS_00012503	XLOC_008186	-	chr5:73292797-73314355	SC shRNA	DHX shRNA	NOTEST	2.62383	6.11877	1.22157	0	1	1	no	unnamed	Ociad1 (+10784), Ociad2 (+35416)	15780	0.428817
TCONS_00016300	XLOC_010718	-	chr8:111749044-111854368	SC shRNA	DHX shRNA	NOTEST	0.00534199	0.0125046	1.22701	0	1	1	no	unnamed	Bcar1 (-57897), Cfdp1 (+52585)	17416	0.427202
TCONS_00000907	XLOC_000508	-	chr1:172227428-172298042	SC shRNA	DHX shRNA	NOTEST	0.00038107	0.000894119	1.23041	0	1	1	no	unnamed	Atp1a4 (-4321), Atp1a2 (+35329)	10580	0.426196
TCONS_00008731	XLOC_005620	-	chr19:59902881-59943461	SC shRNA	DHX shRNA	NOTEST	0.600541	1.41211	1.23352	0	1	1	no	unnamed	Rab11fip2 (+20193), Emx2 (+464799)	14115	0.425279
TCONS_00010737	XLOC_006961	-	chr3:146417514-146440136	SC shRNA	DHX shRNA	NOTEST	0.000301556	0.000710128	1.23565	0	1	1	no	unnamed	Ctbs (-21645), Ssx2ip (+24183)	15021	0.42465
TCONS_00005001	XLOC_003223	-	chr14:60265225-60302402	SC shRNA	DHX shRNA	NOTEST	1.26089	2.98392	1.24276	0	1	1	no	unnamed	Amer2 (-93878), Mtmr6 (+18586)	12465	0.422562
TCONS_00017282	XLOC_011391	-	chr9:99505661-99568857	SC shRNA	DHX shRNA	NOTEST	1.64029	3.88904	1.24546	0	1	1	no	unnamed	Armc8 (+31640), Nme9 (+85784)	17849	0.421772
TCONS_00000249	XLOC_000139	-	chr1:128103315-128237714	SC shRNA	DHX shRNA	NOTEST	0.195106	0.466294	1.25698	0	1	1	no	unnamed	Ubxn4 (-73647), R3hdm1 (+67191)	10151	0.418418
TCONS_00000184	XLOC_000091	-	chr1:82724882-82752391	SC shRNA	DHX shRNA	NOTEST	0.216327	0.51963	1.26427	0	1	1	no	unnamed	Mff (+13747), Tm4sf20 (+29824)	10113	0.41631
TCONS_00002791	XLOC_001718	-	chr11:30099389-30268234	SC shRNA	DHX shRNA	NOTEST	0.00447041	0.0108371	1.27751	0	1	1	no	unnamed	Eml6 (-157779), Sptbn1 (+84357)	11446	0.41251
TCONS_00000003	XLOC_000001	-	chr1:5083115-5162669	SC shRNA	DHX shRNA	NOTEST	2.26522	5.51837	1.28459	0	1	1	no	unnamed	Oprk1 (-465601), Atp6v1h (+39812)	9996	0.410487
TCONS_00004906	XLOC_003154	-	chr14:21750559-21798725	SC shRNA	DHX shRNA	NOTEST	1.11621	2.74004	1.29559	0	1	1	no	unnamed	Vdac2 (-56627), Samd8 (+24111)	12407	0.40737
TCONS_00017770	XLOC_011739	-	chrX:135742681-135844856	SC shRNA	DHX shRNA	NOTEST	0.252588	0.621533	1.29904	0	1	1	no	unnamed	Gprasp2 (-45265), Gprasp1 (+51036)	18049	0.406395
TCONS_00010076	XLOC_006457	-	chr2:164053546-164071160	SC shRNA	DHX shRNA	NOTEST	5.67699e-06	1.40436e-05	1.30671	0	1	1	no	unnamed	Tomm34 (+8749), Pabpc1l (+36903)	14790	0.40424
TCONS_00006617	XLOC_004220	-	chr16:14110128-14159234	SC shRNA	DHX shRNA	NOTEST	1.70724	4.22654	1.30781	0	1	1	no	unnamed	Ifitm7 (-147826), Marf1 (+24593)	13212	0.403933
TCONS_00002360	XLOC_001471	-	chr11:74900274-74925742	SC shRNA	DHX shRNA	NOTEST	0.398064	0.993803	1.31996	0	1	1	no	unnamed	Srr (+12790), Tsr1 (+14930)	11232	0.400546
TCONS_00013151	XLOC_008599	-	chr5:122453512-122457630	SC shRNA	DHX shRNA	NOTEST	2.78564	6.95822	1.32071	0	1	1	no	unnamed	Anapc7 (+33878), Atp2a2 (+46654)	16139	0.400338
TCONS_00003759	XLOC_002337	-	chr12:89813533-90334933	SC shRNA	DHX shRNA	NOTEST	0.171849	0.430575	1.32512	0	1	1	no	unnamed	Dio2 (+664205)	11877	0.399115
TCONS_00013960	XLOC_009157	-	chr6:49246846-49264025	SC shRNA	DHX shRNA	NOTEST	0.488392	1.22403	1.32553	0	1	1	no	unnamed	Igf2bp3 (-40479), Tra2a (+8594)	16489	0.399003
TCONS_00017985	XLOC_011865	-	chrX:105797396-105929393	SC shRNA	DHX shRNA	NOTEST	2.59286	6.51946	1.33021	0	1	1	no	unnamed	Atrx (+66008), Fgf16 (+99116)	18177	0.397711
TCONS_00007898	XLOC_005079	-	chr18:60526197-60558744	SC shRNA	DHX shRNA	NOTEST	0.605248	1.52345	1.33174	0	1	1	no	unnamed	Rbm22 (-18265), Dctn4 (+16270)	13733	0.397288
TCONS_00002231	XLOC_001403	-	chr11:54304232-54364634	SC shRNA	DHX shRNA	NOTEST	0.544094	1.37829	1.34096	0	1	1	no	unnamed	Meikin (-36219), Acsl6 (+30231)	11159	0.39476
TCONS_00010489	XLOC_006811	-	chr3:55242406-55539052	SC shRNA	DHX shRNA	NOTEST	0.589073	1.50323	1.35155	0	1	1	no	unnamed	Mab21l1 (-391781), Dclk1 (+148203)	14880	0.391872
TCONS_00006589	XLOC_004209	-	chr16:5013903-5049900	SC shRNA	DHX shRNA	NOTEST	0.646242	1.64926	1.35167	0	1	1	no	unnamed	Rogdi (-18385), Glyr1 (+18008)	13194	0.391838
TCONS_00013022	XLOC_008526	-	chr5:99955942-99978934	SC shRNA	DHX shRNA	NOTEST	0.00397993	0.0101854	1.35569	0	1	1	no	unnamed	Hnrnpd (+11500), Gm35911 (+61122)	16081	0.390749
TCONS_00014051	XLOC_009216	-	chr6:92370906-92534905	SC shRNA	DHX shRNA	NOTEST	0.542746	1.39344	1.3603	0	1	1	no	unnamed	Trh (-208256), Prickle2 (+253249)	16526	0.389501
TCONS_00010558	XLOC_006854	-	chr3:88553773-88569721	SC shRNA	DHX shRNA	NOTEST	0.28797	0.741528	1.36458	0	1	1	no	unnamed	Ssr2 (-17924), Ubqln4 (+7989)	14920	0.388347
TCONS_00002848	XLOC_001744	-	chr11:50294350-50325659	SC shRNA	DHX shRNA	NOTEST	2.84998	7.39776	1.37614	0	1	1	no	unnamed	Maml1 (-17694), Canx (+15668)	11483	0.385249
TCONS_00006772	XLOC_004316	-	chr16:75755195-75766767	SC shRNA	DHX shRNA	NOTEST	1.3914	3.61796	1.37864	0	1	1	no	unnamed	Hspa13 (+5840), Rbm11 (+168090)	13300	0.384581
TCONS_00000641	XLOC_000362	-	chr1:80265146-80340685	SC shRNA	DHX shRNA	NOTEST	8.2162	21.4968	1.38758	0	1	1	no	unnamed	Fam124b (-88972), Cul3 (+37564)	10412	0.382206
TCONS_00000187	XLOC_000093	-	chr1:82886109-82901000	SC shRNA	DHX shRNA	NOTEST	1.41193	3.69891	1.38944	0	1	1	no	unnamed	Agfg1 (+54072), Slc19a3 (+144893)	10116	0.381715
TCONS_00008664	XLOC_005575	-	chr19:40292039-40513798	SC shRNA	DHX shRNA	NOTEST	0.130605	0.343089	1.39337	0	1	1	no	unnamed	Pdlim1 (-131303), Sorbs1 (+110817)	14093	0.380674
TCONS_00001406	XLOC_000873	-	chr10:81176645-81180673	SC shRNA	DHX shRNA	NOTEST	1.88793	4.97759	1.39864	0	1	1	no	unnamed	Dapk3 (-4346), Eef2 (+2028)	10770	0.379286
TCONS_00012719	XLOC_008334	-	chr5:135187250-135246104	SC shRNA	DHX shRNA	NOTEST	0.158091	0.418532	1.40458	0	1	1	no	unnamed	Baz1b (+29413), Fzd9 (+34553)	15900	0.377727
TCONS_00002464	XLOC_001520	-	chr11:87578398-87590539	SC shRNA	DHX shRNA	NOTEST	0.0680156	0.180186	1.40555	0	1	1	no	unnamed	Mtmr4 (-7693), Sept4 (+3428)	11294	0.377474
TCONS_00002466	XLOC_001521	-	chr11:87595676-87616248	SC shRNA	DHX shRNA	NOTEST	2.19585	5.84224	1.41174	0	1	1	no	unnamed	Hsf5 (-11202), Mtmr4 (+13800)	11295	0.375858
TCONS_00000459	XLOC_000263	-	chr1:16568385-16619327	SC shRNA	DHX shRNA	NOTEST	0.812985	2.1673	1.4146	0	1	1	no	unnamed	Stau2 (-74550), Ube2w (+25633)	10294	0.375114
TCONS_00017601	XLOC_011636	-	chrX:13071102-13124666	SC shRNA	DHX shRNA	NOTEST	5.41664	14.4668	1.41728	0	1	1	no	unnamed	Ddx3x (-183086), Usp9x (+26370)	17940	0.374419
TCONS_00010122	XLOC_006486	-	chr2:174427056-174438999	SC shRNA	DHX shRNA	NOTEST	0.058445	0.156351	1.41964	0	1	1	no	unnamed	Ctsz (+6011), Nelfcd (+17224)	14812	0.373806
TCONS_00000868	XLOC_000488	-	chr1:168153551-168432313	SC shRNA	DHX shRNA	NOTEST	0.000798761	0.00214833	1.42738	0	1	1	no	unnamed	Pbx1 (+138965), Lmx1a (+603375)	10564	0.371806
TCONS_00011084	XLOC_007153	-	chr3:158066769-158562253	SC shRNA	DHX shRNA	NOTEST	0.763004	2.06768	1.43825	0	1	1	no	unnamed	Lrrc7 (+247710), Lrrc40 (+277849)	15244	0.369015
TCONS_00013726	XLOC_009006	-	chr6:92092723-92173054	SC shRNA	DHX shRNA	NOTEST	0.84173	2.28352	1.43983	0	1	1	no	unnamed	Nr2c2 (+40456), Mrps25 (+51144)	16354	0.368611
TCONS_00015696	XLOC_010310	-	chr8:33599591-33621606	SC shRNA	DHX shRNA	NOTEST	0.355393	0.964592	1.4405	0	1	1	no	unnamed	Ppp2cb (+10974), Ubxn8 (+31368)	17141	0.368439
TCONS_00001286	XLOC_000806	-	chr10:58446900-58494903	SC shRNA	DHX shRNA	NOTEST	1.17827	3.20036	1.44156	0	1	1	no	unnamed	Ccdc138 (-27046), Ranbp2 (+23980)	10710	0.368168
TCONS_00002106	XLOC_001336	-	chr11:16257593-16284325	SC shRNA	DHX shRNA	NOTEST	2.01757	5.49531	1.44558	0	1	1	no	unnamed	Vstm2a (+13235), Sec61g (+237525)	11085	0.367144
TCONS_00013702	XLOC_008993	-	chr6:87887852-87913570	SC shRNA	DHX shRNA	NOTEST	0.998141	2.74073	1.45724	0	1	1	no	unnamed	Hmces (-13595), Copg1 (+12897)	16341	0.364188
TCONS_00011647	XLOC_007556	-	chr4:152329283-152334069	SC shRNA	DHX shRNA	NOTEST	0.147175	0.404515	1.45866	0	1	1	no	unnamed	Chd5 (-6975), Rpl22 (+5809)	15454	0.363831
TCONS_00003052	XLOC_001858	-	chr11:84984437-85050441	SC shRNA	DHX shRNA	NOTEST	0.0509005	0.139976	1.45943	0	1	1	no	unnamed	Car4 (+59651), Usp32 (+122599)	11585	0.363637
TCONS_00017965	XLOC_011855	-	chrX:99465768-99470745	SC shRNA	DHX shRNA	NOTEST	0.0795639	0.220291	1.46922	0	1	1	no	unnamed	Pja1 (+3016), Efnb1 (+332127)	18165	0.361176
TCONS_00001262	XLOC_000790	-	chr10:42502058-42535371	SC shRNA	DHX shRNA	NOTEST	0.010572	0.0293148	1.47138	0	1	1	no	unnamed	Snx3 (+16684), Nr2e1 (+64917)	10689	0.360637
TCONS_00007445	XLOC_004764	-	chr17:46681081-46705006	SC shRNA	DHX shRNA	NOTEST	0.0668956	0.188108	1.49158	0	1	1	no	unnamed	Mea1 (+11907), Ppp2r5d (+11958)	13539	0.355623
[truncated: 2,192,320 more chars]
