## Supplementary Table 4 for "DNA G-quadruplex is a transcriptional control device that regulates memory" (part 1 of 3)

### Sheet: Galaxy309-(DESeq2_result_file_o
GeneID	Base mean	log2(FC)	StdErr	Wald-Stats	P-value	P-adj	log10p	DHX 13	DHX 17	DHX 18	DHX48	SC 14	SC 15	SC 16	SC 19	SC	DHX	chr	start	end	Species assembly: mm10	Association rule: Two nearest genes: 1000000 bp max extension, curated regulatory domains included
MSTRG.10000.1	610.179	-0.125822	0.304574	-0.413109	0.679527	0.999973	0.167793	603.753	600.423	547.932	580.105	598.9	503.079	816.284	630.959	637.306	583.053	chr1	3063310	3063529	Xkr4 (+608078)		-
MSTRG.100.1	0.845254	1.46868	1.49143	0.984747	0.324749	NA	0.488453	6.76203	0	0	0	0	0	0	0	0	1.69051	chr1	3121184	3121708	Xkr4 (+550052)		-
MSTRG.10.1	20.5966	-0.111074	0.886944	-0.125232	0.90034	0.999973	0.0455936	0.966004	14.5757	26.2897	37.5017	32.4607	24.7696	6.96488	21.2444	21.3599	19.8333	chr1	3168248	3168565	Xkr4 (+503091)		-
MSTRG.1.1	145.64	-0.003116	0.444523	-0.00700975	0.994407	0.999973	0.0024358	130.411	157.981	164.656	128.912	195.576	144.347	169.943	73.2932	145.79	145.49	chr1	3199728	3202619	Xkr4 (+470324)		+
MSTRG.1000.1	1.44468	-2.52701	1.46547	-1.72437	0.0846417	NA	1.07242	0	0	0	0	3.24607	5.12475	0	3.18666	2.88937	0	chr1	3203666	3204271	Xkr4 (+467529)		-
MSTRG.10001.1	1.81126	1.95523	1.49423	1.30852	0.190697	NA	0.719655	14.4901	0	0	0	0	0	0	0	0	3.62252	chr1	3206217	3207329	Xkr4 (+464725)		-
MSTRG.10002.1	4.20916	-0.205959	0.87817	-0.234532	0.814572	0.999973	0.0890706	5.79602	3.76146	0	5.85965	4.05759	6.833	4.17893	3.18666	4.56404	3.85428	chr1	3209732	3210169	Xkr4 (+461547)		-
MSTRG.10003.1	13.8263	-0.185362	0.604289	-0.306744	0.759039	0.999973	0.119736	13.5241	13.6353	11.0693	12.8912	12.9843	13.666	26.4666	6.37332	14.8725	12.78	chr1	3210819	3211311	Xkr4 (+460433)		+
MSTRG.10004.1	1.17546	1.72297	1.49263	1.15431	0.248371	NA	0.604898	0	9.40366	0	0	0	0	0	0	0	2.35091	chr1	3211860	3212096	Xkr4 (+459520)		-
MSTRG.10005.1	5.18249	-0.14613	1.33088	-0.1098	0.912568	0.999973	0.0397347	0	2.8211	16.604	0	7.30366	0	8.35786	6.37332	5.50871	4.85627	chr1	3213439	3216053	Xkr4 (+456752)		-
MSTRG.10006.1	2.62265	-0.338476	1.4208	-0.238229	0.811704	NA	0.0906024	5.79602	2.8211	0	0	8.11517	0	0	4.24888	3.09101	2.15428	chr1	3222730	3223487	Xkr4 (+448389)		-
MSTRG.10007.1	8.75677	-0.207516	1.4531	-0.142809	0.886441	0.999973	0.0523501	13.5241	0	0	17.5789	0	14.5201	0	24.4311	9.73779	7.77575	chr1	3269443	3270304	Xkr4 (+401624)		+
MSTRG.10008.1	7.76416	0.536551	1.23172	0.43561	0.66312	0.999973	0.178408	1.93201	11.7546	16.604	8.2035	21.911	1.70825	0	0	5.9048	9.62352	chr1	3288000	3288234	Xkr4 (+383381)		+
MSTRG.1001.1	3.32194	0.792032	1.06509	0.74363	0.4571	NA	0.339989	0.966004	0.940366	2.76733	12.8912	3.24607	0.854124	2.78595	2.12444	2.25265	4.39123	chr1	3294703	3295109	Xkr4 (+376592)		-
MSTRG.10009.1	26.4242	0.703329	0.554334	1.26878	0.204519	0.999973	0.689266	25.1161	42.7866	37.359	26.9544	34.8953	17.9366	12.5368	13.8089	19.7944	33.054	chr1	3299057	3299823	Xkr4 (+372058)		-
MSTRG.10010.1	2.06549	0.910875	1.42089	0.641058	0.521485	NA	0.282758	0	3.76146	0	8.2035	2.43455	0	0	2.12444	1.13975	2.99124	chr1	3338971	3339587	Xkr4 (+332219)		-
MSTRG.10011.1	1.67086	-1.97598	1.49982	-1.31747	0.18768	NA	0.726583	0	0	0	0	4.8691	0	0	8.49776	3.34172	0	chr1	3351011	3351698	Xkr4 (+320143)		-
MSTRG.10012.1	4.2537	-0.397872	1.15133	-0.345577	0.72966	0.999973	0.136879	1.93201	6.58256	5.53467	0	7.30366	0	4.17893	8.49776	4.99509	3.51231	chr1	3357824	3359012	Xkr4 (+313080)		+
MSTRG.10013.1	302.053	0.660852	1.32794	0.497653	0.618729	0.999973	0.2085	502.322	332.889	316.86	420.723	0	378.377	465.254	0	210.908	393.198	chr1	3365693	3365918	Xkr4 (+305692)		-
MSTRG.10013.2	141.688	-1.65813	0.714618	-2.32031	0.0203242	0.828392	1.69199	73.4163	42.7866	94.0893	48.0491	372.487	58.0805	91.9365	352.657	218.79	64.5853	chr1	3366606	3367092	Xkr4 (+304649)		+
MSTRG.10014.1	79.8356	-0.726852	1.2749	-0.570124	0.568594	0.999973	0.245198	0	135.883	37.359	44.5333	184.214	131.535	0	105.16	105.227	54.4438	chr1	3372988	3373584	Xkr4 (+298212)		-
MSTRG.10017.1	279.805	0.110331	0.312896	0.352613	0.724378	0.999973	0.140034	300.427	315.963	236.607	309.389	252.382	320.297	218.697	284.675	269.013	290.597	chr1	3376096	3377415	Xkr4 (+294742)		+
MSTRG.10018.1	212.41	-0.00562208	0.375258	-0.0149819	0.988047	0.999973	0.00522257	183.541	229.449	179.877	255.481	218.298	272.466	143.477	216.693	212.733	212.087	chr1	3377532	3377826	Xkr4 (+293819)		-
MSTRG.10015.1	0.82681	-0.399916	1.49334	-0.2678	0.788853	NA	0.103004	0	0	0	2.34386	0	4.27062	0	0	1.06766	0.585965	chr1	3386945	3387153	Xkr4 (+284449)		-
MSTRG.10016.1	1.91592	-1.29574	1.49313	-0.8678	0.385504	NA	0.413971	0	2.35091	0	0	0	3.4165	0	9.55998	3.24412	0.587729	chr1	3387866	3388493	Xkr4 (+283318)		-
MSTRG.10019.1	1.84024	-2.70786	1.46827	-1.84426	0.0651457	NA	1.18611	0	0	0	0	0	7.68712	2.78595	4.24888	3.68049	0	chr1	3396615	3397076	Xkr4 (+274652)		-
MSTRG.10020.1	3.66289	-1.6955	1.41947	-1.19446	0.232299	0.999973	0.633952	1.93201	0	0	2.34386	11.3612	13.666	0	0	6.25681	1.06897	chr1	3417413	3417684	Xkr4 (+253949)		-
MSTRG.1002.1	7.29249	-0.0095872	0.971185	-0.00987165	0.992124	0.999973	0.00343418	15.4561	1.88073	0	11.7193	5.68062	8.54124	9.75084	5.3111	7.32095	7.26402	chr1	3452509	3452825	Xkr4 (+218831)		-
MSTRG.10021.1	8.17415	-0.0735236	0.665154	-0.110536	0.911984	0.999973	0.0400128	10.626	6.58256	4.151	10.5474	12.9843	6.833	8.35786	5.3111	8.37156	7.97674	chr1	3488626	3489210	Xkr4 (+182580)		-
MSTRG.10022.1	1.61143	0.22714	1.43462	0.158327	0.874199	NA	0.0583896	0	1.41055	0	5.85965	2.43455	0	0	3.18666	1.4053	1.81755	chr1	3491738	3492123	Xkr4 (+179567)		+
MSTRG.10023.1	28.5831	-0.230199	0.961725	-0.239361	0.810826	0.999973	0.0910724	37.6742	35.7339	0	30.4702	54.3717	13.666	15.3227	41.4266	31.1967	25.9696	chr1	3496461	3496678	Xkr4 (+174928)		-
MSTRG.10023.2	0	NA	NA	NA	NA	NA	#VALUE!	0	0	0	0	0	0	0	0	0	0	chr1	3520735	3522015	Xkr4 (+150123)		-
MSTRG.10024.1	6.74313	0.217585	1.10229	0.197394	0.84352	0.999973	0.0739049	2.89801	1.88073	9.68567	15.2351	0.811517	12.8119	0	10.6222	6.0614	7.42487	chr1	3541018	3541674	Xkr4 (+130152)		-
MSTRG.10025.1	7.42287	-0.167621	1.02245	-0.163941	0.869778	0.999973	0.0605917	5.79602	0.470183	19.3713	2.34386	2.43455	9.39537	15.3227	4.24888	7.85039	6.99535	chr1	3595510	3595814	Xkr4 (+75836)		-
MSTRG.10026.1	0.787321	0.274012	1.49309	0.183521	0.85439	NA	0.0683441	3.86402	0	0	0	2.43455	0	0	0	0.608638	0.966004	chr1	3602817	3603094	Xkr4 (+68542)		-
MSTRG.10027.1	1.37626	-0.779756	1.43714	-0.542573	0.587424	NA	0.231048	0	1.88073	1.38367	0	2.43455	0	0	5.3111	1.93641	0.8161	chr1	3619620	3620098	Xkr4 (+51639)		-
MSTRG.10028.1	33.8546	-0.00912851	0.646437	-0.0141213	0.988733	0.999973	0.00492086	16.4221	41.3761	45.661	31.6421	24.3455	31.6026	13.9298	65.8576	33.9339	33.7753	chr1	3620594	3622136	Xkr4 (+50133)		-
MSTRG.10029.1	5.81208	-0.188319	1.26671	-0.148668	0.881816	0.999973	0.0546222	4.83002	6.58256	2.76733	7.03157	0	0.854124	0	24.4311	6.3213	5.30287	chr1	3641785	3642236	Xkr4 (+29487)		+
MSTRG.1003.1	11.4837	-0.712165	1.50188	-0.474184	0.635369	0.999973	0.196974	0	25.8601	0	0	0	29.8944	0	36.1155	16.5025	6.46501	chr1	3648282	3649571	Xkr4 (+22571)		+
MSTRG.1003.2	120.078	0.0138456	0.364295	0.0380064	0.969683	0.999973	0.0133704	126.547	117.076	107.926	131.256	137.146	90.5372	96.1154	154.022	119.455	120.701	chr1	3665590	3665797	Xkr4 (+5804)		+
MSTRG.10030.1	2.07456	0.550943	1.50101	0.367047	0.713584	NA	0.146555	0	2.8211	0	8.2035	0	0	5.57191	0	1.39298	2.75615	chr1	3671886	3672844	Xkr4 (-867), Rp1 (+687949)		+
MSTRG.10031.1	3.23387	-0.509303	1.19571	-0.425941	0.670151	NA	0.173827	0	0.470183	4.151	5.85965	3.24607	6.833	0	5.3111	3.84754	2.62021	chr1	3674593	3675018	Xkr4 (-3308), Rp1 (+685508)		-
MSTRG.10032.2	1.81728	-0.886905	1.50074	-0.590979	0.554535	NA	0.256071	0	0	0	3.51579	4.05759	0	6.96488	0	2.75562	0.878947	chr1	4258845	4259511	Xkr4 (-587680), Rp1 (+101136)		-
MSTRG.10033.1	255.871	0.0219844	0.391803	0.056111	0.955253	0.999973	0.0198814	202.861	254.839	225.538	348.063	303.508	209.26	310.634	192.262	253.916	257.825	chr1	4258848	4259511	Xkr4 (-587682), Rp1 (+101134)		-
MSTRG.10031.2	1.44916	1.84017	1.49498	1.2309	0.218359	NA	0.660828	0	3.29128	8.302	0	0	0	0	0	0	2.89832	chr1	4490931	4491933	Rp1 (-131118), Sox17 (+4981)		-
MSTRG.10032.1	8.15258	-0.801382	1.08943	-0.735601	0.461974	0.999973	0.335383	8.69404	4.23165	0	9.37543	10.5497	15.3742	0	16.9955	10.7299	5.57528	chr1	4567217	4567423	Sox17 (-70907), Mrpl15 (+218419)		-
MSTRG.10038.10	1.87193	-0.830605	1.16381	-0.713693	0.475417	NA	0.322925	0	2.35091	0	2.34386	1.62303	3.4165	4.17893	1.06222	2.57017	1.17369	chr1	4687853	4689443	Sox17 (-192235), Mrpl15 (+97091)		-
MSTRG.10038.1	38.0631	0.136153	1.4269	0.0954181	NA	NA	#VALUE!	0	0	163.273	0	48.691	9.39537	45.9682	37.1777	35.3081	40.8182	chr1	4687853	4689443	Sox17 (-192235), Mrpl15 (+97091)		-
MSTRG.10038.4	2.94029	2.17449	1.49616	1.45338	0.146117	NA	0.835299	0	0	23.5223	0	0	0	0	0	0	5.88058	chr1	4687854	4689415	Sox17 (-192222), Mrpl15 (+97104)		+
MSTRG.10038.3	12.5204	0.988708	1.4402	0.686505	0.492395	0.999973	0.307687	20.2861	36.6743	0	17.5789	0	25.6237	0	0	6.40593	18.6348	chr1	4687854	4689415	Sox17 (-192222), Mrpl15 (+97104)		+
MSTRG.10038.2	36.1219	-0.367726	0.831906	-0.442028	0.658469	0.999973	0.181465	7.72803	15.9862	88.5547	12.8912	61.6753	30.7485	50.1472	21.2444	40.9538	31.29	chr1	4687854	4689443	Sox17 (-192236), Mrpl15 (+97090)		-
MSTRG.10038.6	2.14598	-0.27402	1.49922	-0.182776	0.854974	NA	0.0680471	0	0	6.91833	0	0	10.2495	0	0	2.56237	1.72958	chr1	4687854	4689415	Sox17 (-192222), Mrpl15 (+97104)		+
MSTRG.10038.5	0	NA	NA	NA	NA	NA	#VALUE!	0	0	0	0	0	0	0	0	0	0	chr1	4687854	4689415	Sox17 (-192222), Mrpl15 (+97104)		+
MSTRG.10034.1	9.62097	-0.267537	0.690741	-0.387318	0.698521	0.999973	0.155821	13.5241	6.58256	11.0693	3.51579	7.30366	6.833	11.1438	16.9955	10.569	8.67293	chr1	4718440	4718783	Sox17 (-222199), Mrpl15 (+67127)		+
MSTRG.10036.1	3.593	-0.0688056	1.50241	-0.0457969	NA	NA	#VALUE!	0	13.6353	0	0	12.9843	0	0	2.12444	3.77718	3.40883	chr1	4721978	4722183	Sox17 (-225668), Mrpl15 (+63658)		-
MSTRG.10035.1	123.988	-0.162157	0.429782	-0.377302	0.705949	0.999973	0.151226	122.683	80.8714	124.53	139.46	112.801	109.328	199.196	103.035	131.09	116.886	chr1	4767472	4768509	Sox17 (-271578), Mrpl15 (+17748)		-
MSTRG.10037.1	3.30832	-2.2181	1.49685	-1.48184	0.138382	NA	0.85892	0	0	0	0	0	0	26.4666	0	6.61664	0	chr1	4771101	4772572	Sox17 (-275424), Mrpl15 (+13902)		-
MSTRG.10038.8	1.00146	2.01299	1.49605	1.34553	0.178453	NA	0.748476	0.966004	4.70183	0	2.34386	0	0	0	0	0	2.00292	chr1	4776153	4777676	Sox17 (-280502), Mrpl15 (+8824)		+
MSTRG.10039.4	2.01102	1.33394	1.35002	0.988084	0.323111	NA	0.490648	2.89801	0.470183	8.302	1.17193	3.24607	0	0	0	0.811517	3.21053	chr1	4776366	4777677	Sox17 (-280609), Mrpl15 (+8717)		-
MSTRG.10039.3	14.3755	1.25617	0.804424	1.56157	0.118389	0.999973	0.92669	12.5581	37.6146	29.057	3.51579	13.7958	5.12475	6.96488	6.37332	8.06469	20.6864	chr1	4776372	4777676	Sox17 (-280611), Mrpl15 (+8715)		+
MSTRG.10038.9	1.293	1.77769	1.49304	1.19065	0.233791	NA	0.631172	0	10.344	0	0	0	0	0	0	0	2.58601	chr1	4776372	4777676	Sox17 (-280611), Mrpl15 (+8715)		+
MSTRG.10039.1	372.524	0.600507	0.635356	0.94515	0.344582	0.999973	0.462707	392.198	520.963	321.011	575.417	73.0366	219.51	468.04	410.017	292.651	452.397	chr1	4776372	4777676	Sox17 (-280611), Mrpl15 (+8715)		+
MSTRG.10039.2	2238.99	0.0808749	0.294233	0.274867	0.783418	0.999973	0.106006	2621.74	2538.99	2103.17	1945.4	2537.62	2245.49	1842.91	2076.64	2175.66	2302.32	chr1	4776372	4777676	Sox17 (-280611), Mrpl15 (+8715)		+
MSTRG.10038.7	9.97786	2.61536	1.35177	1.93477	NA	NA	#VALUE!	0	64.8852	5.53467	3.51579	0	1.70825	4.17893	0	1.47179	18.4839	chr1	4779930	4780268	Sox17 (-283686), Mrpl15 (+5640)		+
MSTRG.1004.1	25.0963	-1.11559	1.50527	-0.741128	0.458616	0.999973	0.338551	0	0	0	35.1579	116.859	0	48.7542	0	41.4032	8.78947	chr1	4781412	4786202	Sox17 (-287394), Mrpl15 (+1932)		-
MSTRG.1004.2	105.414	0.672526	0.91855	0.732161	0.46407	0.999973	0.333416	120.751	97.3278	178.493	132.428	1.62303	104.203	45.9682	162.52	78.5785	132.25	chr1	4782566	4785743	Sox17 (-287742), Mrpl15 (+1584)		+
MSTRG.10039.5	7.65492	0.664531	1.03665	0.641038	0.521498	0.999973	0.282747	3.86402	11.7546	22.1387	1.17193	16.2303	2.56237	1.39298	2.12444	5.57753	9.7323	chr1	4807813	4808487	Tcea1 (-49888), Lypla1 (+327)		-
MSTRG.1004.3	4.24824	2.2618	1.49792	1.50996	NA	NA	#VALUE!	0	0	0	33.9859	0	0	0	0	0	8.49649	chr1	4842983	4846779	Tcea1 (-13157), Lypla1 (+37058)		-
MSTRG.10040.1	602.778	0.569525	0.687086	0.828899	0.407161	0.999973	0.390233	297.529	654.024	877.245	1079.35	562.382	535.536	104.473	711.687	478.52	727.036	chr1	4856593	4857977	Tcea1 (-753), Lypla1 (+49462)		-
MSTRG.10040.2	479.181	-0.616417	1.08916	-0.565956	0.571424	0.999973	0.243042	649.155	351.697	441.39	0	645.968	515.037	604.552	625.648	597.801	360.56	chr1	4858038	4858420	Tcea1 (+191), Rgs20 (+212056)		+
MSTRG.1004.4	0.439473	1.00004	1.48861	0.671799	0.501711	NA	0.299546	0	0	0	3.51579	0	0	0	0	0	0.878947	chr1	4871139	4871385	Tcea1 (+13224), Rgs20 (+199023)		-
MSTRG.10041.1	4.37271	-2.6151	1.14094	-2.29206	0.0219024	0.86946	1.65951	0	2.8211	0	0	4.8691	5.12475	8.35786	13.8089	8.04014	0.705274	chr1	4874508	4876134	Tcea1 (+17283), Rgs20 (+194964)		+
MSTRG.10042.1	1.41486	-0.667303	1.49709	-0.445733	0.65579	NA	0.183235	0	2.8211	0	0	0	0	0	8.49776	2.12444	0.705274	chr1	4879193	4880747	Tcea1 (+21932), Rgs20 (+190315)		+
MSTRG.10043.1	53.4886	0.710722	0.979591	0.72553	0.468127	0.999973	0.329636	71.4843	65.8256	56.7303	78.5192	46.2565	85.4124	23.6806	0	38.8374	68.1399	chr1	4886729	4887064	Tcea1 (+28859), Rgs20 (+183388)		+
MSTRG.10045.1	0	NA	NA	NA	NA	NA	#VALUE!	0	0	0	0	0	0	0	0	0	0	chr1	4894932	4897937	Tcea1 (+38397), Rgs20 (+173850)		+
MSTRG.10044.1	33.8851	-0.333248	0.742567	-0.448778	0.653592	0.999973	0.184693	38.6402	48.4288	27.6733	3.51579	21.911	35.0191	45.9682	49.9243	38.2057	29.5645	chr1	4902269	4902735	Tcea1 (+44464), Rgs20 (+167783)		+
MSTRG.10046.1	3.36959	0.403133	1.5003	0.268702	NA	NA	#VALUE!	0	17.3968	0	0	0	0	0	9.55998	2.39	4.34919	chr1	4903844	4904851	Tcea1 (+46310), Rgs20 (+165937)		-
MSTRG.10047.1	1.04111	1.60439	1.49205	1.0753	0.282241	NA	0.549379	0	1.41055	6.91833	0	0	0	0	0	0	2.08222	chr1	4909571	4910682	Tcea1 (+52089), Rgs20 (+160158)		-
MSTRG.10048.1	1.79508	2.02493	1.49964	1.35028	0.176926	NA	0.752207	0	3.29128	11.0693	0	0	0	0	0	0	3.59015	chr1	4912250	4912565	Tcea1 (+54370), Rgs20 (+157877)		+
MSTRG.10049.1	2.53388	2.26494	1.50252	1.50743	0.1317	NA	0.880415	3.86402	0	0	16.407	0	0	0	0	0	5.06776	chr1	4920406	4920606	Tcea1 (+62468), Rgs20 (+149779)		+
MSTRG.1005.1	12.8826	-0.459698	0.795101	-0.578163	0.563154	0.999973	0.249373	19.3201	4.23165	4.151	15.2351	17.8534	7.68712	6.96488	27.6177	15.0308	10.7345	chr1	4936415	4936658	Tcea1 (+78499), Rgs20 (+133748)		+
MSTRG.10050.1	1.52117	-0.0592024	1.49797	-0.0395219	0.968474	NA	0.0139119	5.79602	0	0	0	0	0	0	6.37332	1.59333	1.44901	chr1	4941812	4942027	Tcea1 (+83882), Rgs20 (+128365)		+
MSTRG.10051.1	16.2394	-0.377104	0.75884	-0.496947	0.619226	0.999973	0.208151	14.4901	25.8601	13.8367	1.17193	19.4764	19.6449	19.5017	15.9333	18.6391	13.8397	chr1	4946612	4947116	Tcea1 (+88826), Rgs20 (+123421)		+
MSTRG.10052.1	5.34164	0.181556	1.43412	0.126597	0.899259	0.999973	0.046115	7.72803	15.516	0	0	9.73821	0	9.75084	0	4.87226	5.81102	chr1	4982651	4983118	Rgs20 (+87400), Tcea1 (+124847)		+
MSTRG.10053.1	2.44338	1.2705	1.22752	1.03501	0.300662	NA	0.521921	3.86402	0.470183	5.53467	4.68772	0.811517	0	4.17893	0	1.24761	3.63915	chr1	5007855	5008165	Rgs20 (+62275), Tcea1 (+149972)		-
MSTRG.10054.1	45.0336	0.270965	1.11352	0.243341	0.807741	0.999973	0.0927277	63.7563	60.1834	76.1017	0	2.43455	32.4567	84.9716	40.3644	40.0568	50.0103	chr1	5011946	5012975	Rgs20 (+57824), Tcea1 (+154423)		+
MSTRG.10054.3	14.1758	1.76722	1.39451	1.26727	0.205058	0.999973	0.688124	0	14.1055	0	83.207	0.811517	11.1036	4.17893	0	4.02352	24.3281	chr1	5082668	5084745	Oprk1 (-504786), Atp6v1h (+627)		+
MSTRG.10055.1	6.63593	3.17688	1.35328	2.34753	0.0188982	0.799193	1.72358	0	8.46329	9.68567	32.814	0	0	0	2.12444	0.53111	12.7407	chr1	5083090	5084564	Oprk1 (-504666), Atp6v1h (+747)		-
MSTRG.10054.2	11.898	-0.818047	1.32174	-0.618918	0.53597	0.999973	0.270859	15.4561	14.5757	0	0	43.0104	9.39537	0	12.7466	16.2881	7.50793	chr1	5088741	5089111	Oprk1 (-499567), Atp6v1h (+5846)		-
MSTRG.10056.2	17.2668	-1.00751	0.854268	-1.17938	0.238245	0.999973	0.622976	4.83002	24.9197	12.453	1.17193	34.8953	32.4567	12.5368	14.8711	23.69	10.8437	chr1	5092902	5098135	Oprk1 (-492974), Atp6v1h (+12439)		-
MSTRG.10056.3	14.6438	1.40603	1.45957	0.963318	NA	NA	#VALUE!	0	7.05274	0	90.2385	11.3612	0	0	8.49776	4.96475	24.3228	chr1	5093268	5098134	Oprk1 (-492792), Atp6v1h (+12621)		+
MSTRG.10055.3	10.2416	-0.480871	1.26524	-0.380065	0.703897	0.999973	0.152491	0	22.5688	8.302	1.17193	14.6073	3.4165	0	31.8666	12.4726	8.01068	chr1	5133083	5135937	Oprk1 (-453983), Atp6v1h (+51430)		-
MSTRG.10055.2	45.1931	0.089337	1.24519	0.071746	0.942804	0.999973	0.0255785	56.0282	61.1238	49.812	21.0947	111.989	61.497	0	0	43.3716	47.0147	chr1	5140737	5141407	Oprk1 (-447421), Atp6v1h (+57992)		-
MSTRG.10055.4	8.12027	-2.75565	1.30056	-2.11881	0.0341061	0.999973	1.46717	0	0	0	4.68772	3.24607	2.56237	45.9682	8.49776	15.0686	1.17193	chr1	5143568	5144445	Oprk1 (-444486), Atp6v1h (+60927)		+
MSTRG.10056.1	103.526	-0.731234	1.3128	-0.557002	0.577526	0.999973	0.238428	154.561	116.605	0	7.03157	228.036	191.324	0	130.653	137.503	69.5494	chr1	5144695	5145068	Oprk1 (-443611), Atp6v1h (+61802)		-
MSTRG.10057.1	77.1526	0.660984	1.36427	0.484495	0.628035	0.999973	0.202016	4.83002	93.0962	196.481	110.161	6.49214	0	206.161	0	53.1632	101.142	chr1	5149052	5150073	Oprk1 (-438930), Atp6v1h (+66483)		-
MSTRG.10057.2	9.70109	1.1036	1.50096	0.735258	0.462182	0.999973	0.335187	0	52.1903	0	10.5474	0	0	0	14.8711	3.71777	15.6844	chr1	5162096	5162552	Oprk1 (-426169), Atp6v1h (+79244)		-
MSTRG.10057.3	6.71395	1.27917	1.40283	0.91185	0.361848	0.999973	0.441474	34.7761	0.470183	0	7.03157	0.811517	0	0	10.6222	2.85843	10.5695	chr1	5162840	5163240	Oprk1 (-425453), Atp6v1h (+79960)		-
MSTRG.10058.1	16.2732	-0.140052	0.538911	-0.25988	0.794956	0.999973	0.0996568	10.626	17.3968	11.0693	22.2667	12.9843	16.2284	23.6806	15.9333	17.2066	15.3397	chr1	5602972	5603171	Oprk1 (+14579), Npbwr1 (+314326)		+
MSTRG.10057.4	8.79525	-1.33841	1.39776	-0.957539	0.338295	0.999973	0.470704	12.5581	0.470183	1.38367	0	40.5759	15.3742	0	0	13.9875	3.60298	chr1	5605552	5606148	Oprk1 (+17357), Npbwr1 (+311548)		-
MSTRG.10057.5	0.362252	0.907099	1.48822	0.609518	0.542181	NA	0.265855	2.89801	0	0	0	0	0	0	0	0	0.724503	chr1	5784226	5784623	Npbwr1 (+132973), Oprk1 (+195932)		+
MSTRG.10058.2	2.13023	-2.04054	1.49523	-1.3647	0.172347	NA	0.763596	0	0	0	0	17.0419	0	0	0	4.26047	0	chr1	5913714	5913942	Npbwr1 (+3570), Oprk1 (+325335)		-
MSTRG.10059.1	0.753966	1.37912	1.49096	0.924984	0.354974	NA	0.449803	0	1.88073	4.151	0	0	0	0	0	0	1.50793	chr1	6176775	6177034	Npbwr1 (-259507), Rb1cc1 (-37740)		-
MSTRG.1006.1	2.81882	-0.469132	1.44967	-0.323613	0.746231	NA	0.127127	0	0	2.76733	5.85965	11.3612	2.56237	0	0	3.4809	2.15674	chr1	6207685	6209398	Npbwr1 (-291144), Rb1cc1 (-6103)		+
MSTRG.10060.1	6.92367	0.0596647	1.19401	0.0499699	0.960146	0.999973	0.0176626	0	4.23165	22.1387	2.34386	7.30366	7.68712	0	11.6844	6.6688	7.17854	chr1	6209855	6210882	Npbwr1 (-292971), Rb1cc1 (-4276)		-
MSTRG.10061.1	4.78262	-0.90702	0.830042	-1.09274	0.274508	0.999973	0.561444	2.89801	1.41055	5.53467	3.51579	3.24607	11.1036	4.17893	6.37332	6.22548	3.33975	chr1	6213430	6214580	Npbwr1 (-296607), Rb1cc1 (-640)		-
MSTRG.10062.1	62.5345	0.337755	0.653849	0.516563	0.605461	0.999973	0.217914	102.396	26.8004	34.5917	117.193	46.2565	74.3088	66.8629	31.8666	54.8237	70.2454	chr1	6216418	6217345	Alkal1 (-142336), Rb1cc1 (+2237)		-
MSTRG.10062.2	16.9356	-1.41498	0.657024	-2.15363	0.0312695	0.992904	1.50488	14.4901	9.87384	1.38367	9.37543	25.157	31.6026	18.1087	25.4933	25.0904	8.78075	chr1	6237694	6238808	Alkal1 (-120967), Rb1cc1 (+23606)		-
MSTRG.10063.1	7.37815	0.716506	0.723209	0.990731	0.321817	0.999973	0.492391	6.76203	5.64219	8.302	16.407	5.68062	2.56237	8.35786	5.3111	5.47799	9.27831	chr1	6244793	6245506	Alkal1 (-114068), Rb1cc1 (+30505)		-
MSTRG.10064.1	1.62729	0.211038	1.44048	0.146506	0.883522	NA	0.0537825	0	4.70183	0	2.34386	0	0	2.78595	3.18666	1.49315	1.76142	chr1	6245159	6245510	Alkal1 (-113883), Rb1cc1 (+30690)		+
MSTRG.10065.1	14.8644	0.401549	0.793938	0.505769	0.613019	0.999973	0.212526	33.8101	18.3371	2.76733	12.8912	10.5497	5.12475	19.5017	15.9333	12.7774	16.9515	chr1	6248062	6250167	Alkal1 (-110103), Rb1cc1 (+34470)		+
MSTRG.10066.1	193.296	1.57913	0.793483	1.99012	0.0465775	0.999973	1.33182	402.824	377.557	321.011	82.035	54.3717	119.577	174.122	14.8711	90.7356	295.857	chr1	6250943	6252160	Alkal1 (-107666), Rb1cc1 (+36907)		+
MSTRG.10066.2	0	NA	NA	NA	NA	NA	#VALUE!	0	0	0	0	0	0	0	0	0	0	chr1	6255841	6256086	Alkal1 (-103254), Rb1cc1 (+41319)		-
MSTRG.10067.1	272.298	-0.760383	0.673875	-1.12837	0.259162	0.999973	0.586428	101.43	176.789	139.75	376.189	519.371	379.231	94.7224	390.897	346.055	198.54	chr1	6260015	6260388	Alkal1 (-99016), Rb1cc1 (+45557)		-
MSTRG.10068.1	14.5646	0.353395	1.50167	0.235334	NA	NA	#VALUE!	0	0	73.3343	0	0	0	43.1823	0	10.7956	18.3336	chr1	6261295	6262033	Alkal1 (-97554), Rb1cc1 (+47019)		+
MSTRG.10068.2	28.3585	0.558949	1.18244	0.472706	0.636423	0.999973	0.196254	44.4362	66.2958	0	29.2982	22.7225	33.3109	0	30.8044	21.7094	35.0075	chr1	6263022	6263954	Alkal1 (-95730), Rb1cc1 (+48843)		+
MSTRG.10068.3	1.82196	1.97218	1.49433	1.31977	NA	NA	#VALUE!	0	14.5757	0	0	0	0	0	0	0	3.64392	chr1	6265576	6266637	Alkal1 (-93111), Rb1cc1 (+51462)		+
MSTRG.10069.1	22.0194	-0.283041	0.768815	-0.368152	0.71276	0.999973	0.147057	21.2521	18.8073	8.302	30.4702	20.2879	16.2284	5.57191	55.2354	24.3309	19.7079	chr1	6267068	6267597	Alkal1 (-91885), Rb1cc1 (+52688)		-
MSTRG.1007.1	13.7681	0.1758	0.695607	0.252729	0.800478	0.999973	0.0966507	14.4901	6.58256	27.6733	10.5474	18.6649	6.833	8.35786	16.9955	12.7128	14.8233	chr1	6274132	6276389	Alkal1 (-83957), Rb1cc1 (+60616)		-
MSTRG.10069.2	3.0962	-2.20721	1.49659	-1.47483	NA	NA	#VALUE!	0	0	0	0	0	24.7696	0	0	6.1924	0	chr1	6283018	6283255	Alkal1 (-76081), Rb1cc1 (+68492)		+
MSTRG.10070.1	87.8826	0.38918	0.354759	1.09703	0.272629	0.999973	0.564428	94.6684	125.069	80.2527	98.442	74.6596	81.9959	86.3645	61.6088	76.1572	99.6079	chr1	6380274	6381309	St18 (-106439), Alkal1 (+21574)		-
MSTRG.10072.1	1.97894	-0.5556	1.4987	-0.37072	0.710846	NA	0.148224	0	0	0	4.68772	0	0	11.1438	0	2.78595	1.17193	chr1	6381844	6382578	St18 (-105020), Alkal1 (+22993)		+
MSTRG.10073.1	0.86945	-0.224196	1.49421	-0.150043	0.88073	NA	0.055157	2.89801	0	0	0	4.05759	0	0	0	1.0144	0.724503	chr1	6381863	6382578	St18 (-105010), Alkal1 (+23003)		-
MSTRG.10071.1	3.07676	-0.464649	1.50176	-0.309404	0.757015	NA	0.120896	0	2.8211	0	5.85965	0	0	0	15.9333	3.98333	2.17019	chr1	6428129	6430377	St18 (-57978), Alkal1 (+70035)		-
MSTRG.10074.1	0	NA	NA	NA	NA	NA	#VALUE!	0	0	0	0	0	0	0	0	0	0	chr1	6436624	6437147	St18 (-50345), Alkal1 (+77668)		+
MSTRG.10075.1	5.17273	-0.0200816	0.97572	-0.0205813	0.98358	0.999973	0.00719046	5.79602	5.17201	9.68567	0	8.11517	5.97887	5.57191	1.06222	5.18204	5.16343	chr1	6437486	6439192	St18 (-48892), Alkal1 (+79121)		+
MSTRG.10076.1	5.77406	0.288489	1.36678	0.211072	0.832831	0.999973	0.0794433	2.89801	0	0	23.4386	0	5.12475	8.35786	6.37332	4.96398	6.58415	chr1	6440702	6441217	St18 (-46271), Alkal1 (+81742)		-
MSTRG.10077.1	48.2876	-0.453632	1.0924	-0.415262	0.67795	0.999973	0.168802	23.1841	0	91.322	43.3614	21.0995	31.6026	78.0067	97.7242	57.1082	39.4669	chr1	6487283	6487741	Pcmtd1 (-601408), St18 (+281)		+
MSTRG.10077.2	22.4045	0.986547	1.40517	0.702082	0.482628	0.999973	0.316388	4.83002	83.6925	42.8937	0	44.6335	0	0	3.18666	11.955	32.8541	chr1	6529203	6529524	Pcmtd1 (-559556), St18 (+42133)		+
MSTRG.10077.3	0.304319	-0.862764	1.48745	-0.580029	0.561895	NA	0.250345	0	0	0	0	2.43455	0	0	0	0.608638	0	chr1	6538670	6541083	Pcmtd1 (-549043), St18 (+52646)		+
MSTRG.10078.1	5.03951	0.467127	1.08499	0.430535	0.666807	0.999973	0.176	9.66004	0	2.76733	11.7193	7.30366	2.56237	4.17893	2.12444	4.04235	6.03667	chr1	6634400	6634871	Pcmtd1 (-454284), St18 (+147405)		-
MSTRG.10078.2	26.014	1.02823	0.963757	1.0669	0.286018	0.999973	0.543607	43.4702	52.6605	6.91833	41.0175	27.5916	24.7696	0	11.6844	16.0114	36.0166	chr1	6860511	6860932	Pcmtd1 (-228198), St18 (+373491)		+
MSTRG.10078.3	3.01023	1.37723	1.32624	1.03844	0.299063	NA	0.524237	0	1.88073	12.453	4.68772	0.811517	0	0	4.24888	1.2651	4.75536	chr1	6923401	6923642	Pcmtd1 (-165398), St18 (+436291)		-
MSTRG.10079.1	0	NA	NA	NA	NA	NA	#VALUE!	0	0	0	0	0	0	0	0	0	0	chr1	7046425	7046714	Pcmtd1 (-42350), St18 (+559339)		+
MSTRG.1008.1	0.896079	-0.253759	1.49443	-0.169803	0.865165	NA	0.0629012	2.89801	0	0	0	0	4.27062	0	0	1.06766	0.724503	chr1	7088401	7088748	Pcmtd1 (-345), St18 (+601344)		+
MSTRG.10081.1	39.4074	3.04491	1.35807	2.24209	0.0249556	0.922372	1.60283	0	91.2155	87.171	121.881	0	0	13.9298	1.06222	3.748	75.0668	chr1	7089023	7090216	Pcmtd1 (+700)		+
MSTRG.10080.1	3.56212	-0.834346	1.08417	-0.769575	0.441552	0.999973	0.355018	4.83002	2.35091	0	2.34386	4.05759	8.54124	0	6.37332	4.74304	2.3812	chr1	7098102	7098491	Pcmtd1 (+9377)		+
MSTRG.10081.2	77.3797	-0.704006	1.48977	-0.472561	0.636526	0.999973	0.196184	184.507	0	0	0	116.859	222.072	0	95.5998	108.633	46.1267	chr1	7117652	7117902	Pcmtd1 (+28857)		-
MSTRG.10082.1	0.518875	1.02564	1.48876	0.688925	0.490871	NA	0.309033	0	0	4.151	0	0	0	0	0	0	1.03775	chr1	7120188	7120636	Pcmtd1 (+31492)		+
MSTRG.10082.2	60.36	-0.367315	1.1895	-0.308797	0.757476	0.999973	0.120631	3.86402	127.89	0	71.4877	75.4711	5.12475	144.87	54.1732	69.9097	50.8104	chr1	7122643	7123230	Pcmtd1 (+34017)		+
MSTRG.10082.3	0	NA	NA	NA	NA	NA	#VALUE!	0	0	0	0	0	0	0	0	0	0	chr1	7130784	7132250	Pcmtd1 (+42597)		-
MSTRG.10082.4	14.1826	2.42121	1.5008	1.61328	NA	NA	#VALUE!	0	0	113.461	0	0	0	0	0	0	28.3652	chr1	7152603	7153386	Pcmtd1 (+64075)		-
MSTRG.10083.1	42.0734	-0.0301294	0.519941	-0.0579477	0.95379	0.999973	0.0205471	45.4022	31.9724	40.1263	49.221	34.0837	64.0593	51.5401	20.1822	42.4663	41.6805	chr1	7154013	7154791	Pcmtd1 (+65482)		-
MSTRG.10084.1	9.81379	-0.210423	1.50409	-0.139901	0.888739	0.999973	0.051226	33.8101	0	0	0	0	17.0825	0	27.6177	11.1751	8.45254	chr1	7157023	7158962	Pcmtd1 (+69073)		+
MSTRG.10084.2	12.7222	0.775705	1.17332	0.661117	0.508537	0.999973	0.293677	25.1161	0.470183	9.68567	31.6421	0	3.4165	25.0736	6.37332	8.71585	16.7285	chr1	7165227	7165542	Pcmtd1 (+76465)		+
MSTRG.10085.1	7.2528	0.271526	1.37586	0.19735	0.843553	0.999973	0.0738875	2.89801	26.3302	0	3.51579	21.0995	0	4.17893	0	6.3196	8.18601	chr1	7169503	7173638	Pcmtd1 (+82651)		-
MSTRG.10086.1	2.13154	1.17425	1.36613	0.859544	0.390041	NA	0.40889	0.966004	10.8142	0	1.17193	3.24607	0.854124	0	0	1.02505	3.23803	chr1	7179433	7179824	Pcmtd1 (+90709)		+
MSTRG.10087.1	24.6562	0.464477	1.2561	0.369777	0.711548	0.999973	0.147796	55.0622	0	26.2897	37.5017	0	18.7907	13.9298	45.6755	19.599	29.7134	chr1	7179464	7179824	Pcmtd1 (+90724)		-
MSTRG.10088.1	9.71882	0.24799	1.35576	0.182916	0.854864	0.999973	0.0681028	2.89801	40.4357	0	0	14.6073	10.2495	0	9.55998	8.6042	10.8334	chr1	7376990	7377284	Pcmtd1 (+288217)		-
MSTRG.10088.2	0.912957	-1.51544	1.49254	-1.01535	0.30994	NA	0.508723	0	0	0	0	7.30366	0	0	0	1.82591	0	chr1	7379210	7379524	Pcmtd1 (+290447)		-
MSTRG.10088.3	0.117546	0.45886	1.48719	0.308542	0.75767	NA	0.12052	0	0.940366	0	0	0	0	0	0	0	0.235091	chr1	7597370	7598315	Pcmtd1 (+508923)		+
MSTRG.10089.1	2.92184	0.300953	1.49911	0.200755	0.84089	NA	0.0752607	6.76203	7.05274	0	0	0	0	0	9.55998	2.39	3.45369	chr1	7598615	7599626	Pcmtd1 (+510201)		-
MSTRG.1009.1	1.19635	0.150297	1.50533	0.0998431	0.920469	NA	0.0359909	4.83002	0.470183	0	0	0	4.27062	0	0	1.06766	1.32505	chr1	8352211	8352571	Sntg1 (+946847)		+
MSTRG.10092.1	2.89646	2.08727	1.36592	1.5281	0.126487	NA	0.897955	0	4.23165	8.302	8.2035	2.43455	0	0	0	0.608638	5.18429	chr1	8359727	8362436	Sntg1 (+938156)		+
MSTRG.10093.1	1.21885	-1.67774	1.49342	-1.12343	0.261257	NA	0.582932	0	0	0	0	0	0	9.75084	0	2.43771	0	chr1	8362656	8363635	Sntg1 (+936092)		-
MSTRG.10090.1	3.24025	-0.170034	1.43756	-0.11828	0.905846	NA	0.0429458	4.83002	0	0	7.03157	0	7.68712	0	6.37332	3.51511	2.9654	chr1	8488227	8488658	Sntg1 (+810795)		+
MSTRG.10091.1	7.8182	-0.0773984	0.948882	-0.081568	0.93499	0.999973	0.0291929	7.72803	4.70183	17.9877	0	6.49214	4.27062	13.9298	7.43554	8.03202	7.60438	chr1	8578386	8578796	Sntg1 (+720647)		-
MSTRG.10094.1	2.25163	0.782546	1.49568	0.523203	0.600833	NA	0.221246	0	6.11238	0	7.03157	4.8691	0	0	0	1.21728	3.28599	chr1	8608565	8609991	Sntg1 (+689960)		+
MSTRG.10095.1	0	NA	NA	NA	NA	NA	#VALUE!	0	0	0	0	0	0	0	0	0	0	chr1	8643771	8644001	Sntg1 (+655352)		-
MSTRG.10096.1	38.577	0.152631	0.614518	0.248375	0.803844	0.999973	0.0948281	71.4843	38.0848	26.2897	26.9544	65.7329	22.2072	33.4314	24.4311	36.4507	40.7033	chr1	8759114	8760545	Sntg1 (+539408)		-
MSTRG.10097.1	39.8931	0.25862	0.572703	0.451578	0.651573	0.999973	0.186037	26.0821	40.4357	74.718	33.9859	42.1989	47.831	16.7157	37.1777	35.9808	43.8054	chr1	8764213	8765191	Sntg1 (+534536)		+
MSTRG.10098.1	1.28119	-1.73378	1.49368	-1.16074	0.245746	NA	0.609514	0	0	0	0	0	10.2495	0	0	2.56237	0	chr1	8770700	8771056	Sntg1 (+528360)		+
MSTRG.10099.1	1.38546	1.01799	1.49588	0.680531	0.496168	NA	0.304371	0	0	0	9.37543	0	1.70825	0	0	0.427062	2.34386	chr1	8791646	8792229	Sntg1 (+507300)		-
MSTRG.101.1	165.679	-0.0255389	0.451936	-0.0565099	0.954936	0.999973	0.0200259	164.221	175.378	128.681	188.681	174.476	184.491	82.1856	227.315	167.117	164.24	chr1	8856757	8857244	Sntg1 (+442237)		+
MSTRG.1010.1	4.10037	-0.102	0.780959	-0.130608	0.896085	0.999973	0.0476507	2.89801	5.17201	4.151	3.51579	6.49214	4.27062	4.17893	2.12444	4.26653	3.9342	chr1	8919417	8919849	Sntg1 (+379605)		+
MSTRG.10100.1	4.86089	-0.38985	1.44485	-0.269821	0.787298	0.999973	0.103861	0	5.64219	9.68567	0	4.05759	0	19.5017	0	5.88981	3.83197	chr1	8926987	8927326	Sntg1 (+372081)		+
MSTRG.10101.1	1.67561	0.0587585	1.49837	0.0392151	0.968719	NA	0.0138022	0	0	0	7.03157	0	0	0	6.37332	1.59333	1.75789	chr1	8943297	8944625	Sntg1 (+355277)		-
MSTRG.10102.1	0.809379	1.41958	1.49118	0.951983	0.341106	NA	0.467111	0	0.940366	5.53467	0	0	0	0	0	0	1.61876	chr1	8958581	8958799	Sntg1 (+340548)		+
MSTRG.10103.1	25.3509	0.280129	0.556818	0.503089	0.614902	0.999973	0.211194	40.5722	15.9862	15.2203	39.8456	21.911	20.499	26.4666	22.3066	22.7958	27.9061	chr1	8968369	8968789	Sntg1 (+330659)		-
MSTRG.10104.1	2.68859	-3.2373	1.43582	-2.25467	0.0241541	NA	1.61701	0	0	0	0	8.92669	9.39537	0	3.18666	5.37718	0	chr1	8976993	8977488	Sntg1 (+321997)		+
MSTRG.10105.1	19.73	0.800458	0.490365	1.63237	0.102601	0.999973	0.988848	19.3201	34.3233	22.1387	24.6105	15.4188	11.1036	13.9298	16.9955	14.3619	25.0982	chr1	9105786	9106097	Sntg1 (+193296)		+
MSTRG.10106.1	11.2259	-0.596223	1.19738	-0.497938	0.618527	0.999973	0.208641	18.3541	2.8211	12.453	0	0	22.2072	22.2876	11.6844	14.0448	8.40704	chr1	9145850	9146408	Sntg1 (+153109)		-
MSTRG.10107.1	7.96943	0.0214574	0.740072	0.0289936	0.97687	0.999973	0.0101634	5.79602	5.17201	8.302	12.8912	2.43455	10.2495	12.5368	6.37332	7.89854	8.04031	chr1	9190995	9191296	Sntg1 (+108092)		+
MSTRG.10108.1	136.007	0.0388556	0.603494	0.0643844	0.948664	0.999973	0.0228875	90.8044	74.7591	196.481	189.853	119.293	52.9557	195.017	168.893	134.04	137.974	chr1	9250267	9250577	Sntg1 (+48816)		-
MSTRG.10108.2	24.3205	-0.0766946	1.17295	-0.0653861	0.947867	0.999973	0.0232528	70.5183	8.46329	15.2203	0	51.1256	8.54124	1.39298	39.3021	25.0905	23.5505	chr1	9274883	9275423	Sntg1 (+24085)		-
MSTRG.10108.3	6.0096	-2.39929	1.35148	-1.7753	0.0758479	0.999973	1.12006	1.93201	0	0	2.34386	5.68062	36.7273	1.39298	0	10.9502	1.06897	chr1	9289986	9290200	Sntg1 (+9145)		+
MSTRG.10108.4	11.2332	0.902136	1.33039	0.678098	0.497709	0.999973	0.303024	18.3541	35.2637	0	9.37543	0	20.499	0	6.37332	6.71808	15.7483	chr1	9386600	9386801	Rrs1 (-158707), Sntg1 (-87463)		-
MSTRG.10109.1	20.8371	-1.19494	1.25109	-0.955119	0.339518	0.999973	0.469138	13.5241	20.688	8.302	0	16.2303	5.97887	0	101.973	31.0456	10.6285	chr1	9450548	9452249	Sntg1 (-152161), Rrs1 (-94009)		-
MSTRG.10109.2	17.7932	-0.141568	1.48783	-0.0951509	NA	NA	#VALUE!	2.89801	0	62.265	0	8.92669	0	68.2559	0	19.2956	16.2908	chr1	9507441	9508067	Sntg1 (-208516), Rrs1 (-37654)		+
MSTRG.10109.3	5.45847	0.0834631	1.19271	0.0699779	0.944211	0.999973	0.0249308	7.72803	0.470183	1.38367	12.8912	1.62303	0	15.3227	4.24888	5.29866	5.61828	chr1	9510612	9511192	Sntg1 (-211664), Rrs1 (-34506)		-
MSTRG.10109.4	2.1061	1.36248	1.2272	1.11023	0.266898	NA	0.573654	3.86402	7.52292	1.38367	0	1.62303	0	1.39298	1.06222	1.01956	3.19265	chr1	9545720	9547461	Adhfe1 (-1357), Rrs1 (+1183)		+
MSTRG.1011.1	6.47313	-1.05407	0.899893	-1.17133	0.241468	0.999973	0.617141	3.86402	0.940366	6.91833	4.68772	5.68062	4.27062	4.17893	21.2444	8.84364	4.10261	chr1	9547887	9548611	3110035E14Rik (-52950), Adhfe1 (+301)		-
MSTRG.10110.2	1356.41	0.46749	1.05213	0.444325	0.656808	0.999973	0.182562	250.195	492.281	3298.66	2397.77	611.884	737.109	26.4666	3036.89	1103.09	1609.73	chr1	9553317	9560207	3110035E14Rik (-44437), Adhfe1 (+8814)		+
MSTRG.10110.3	1422.5	0.197884	1.39622	0.141728	0.887295	0.999973	0.0519322	3365.56	1287.36	0	1603.2	561.57	3764.13	798.176	0	1280.97	1564.03	chr1	9555536	9560207	3110035E14Rik (-43327), Adhfe1 (+9924)		+
MSTRG.10110.4	943.91	-2.41866	1.45513	-1.66216	0.0964801	0.999973	1.01556	91.7704	355.928	0	0	3132.46	1311.94	2659.19	0	1775.9	111.925	chr1	9556921	9560207	3110035E14Rik (-42635), Adhfe1 (+10616)		-
MSTRG.10110.1	12.1082	0.069663	1.03418	0.0673606	0.946295	0.999973	0.0239736	24.1501	15.0458	5.53467	4.68772	14.6073	0	26.4666	6.37332	11.8618	12.3546	chr1	9568830	9569206	3110035E14Rik (-32181), Adhfe1 (+21070)		-
MSTRG.10111.1	2546.87	0.718339	1.20582	0.595725	0.551359	0.999973	0.258566	4172.17	1539.38	2869.73	4680.68	8.92669	5.97887	3450.4	3647.66	1778.24	3315.49	chr1	9574535	9575246	3110035E14Rik (-26308), Adhfe1 (+26943)		-
MSTRG.10111.2	936.71	-2.12211	1.21489	-1.74674	0.0806824	0.999973	1.09322	56.0282	645.091	308.558	4.68772	2457.27	3630.88	5.57191	385.586	1619.83	253.591	chr1	9575301	9577105	3110035E14Rik (-24996), Adhfe1 (+28255)		+
MSTRG.10112.2	1470.75	-0.0874525	1.15568	-0.0756722	0.93968	0.999973	0.0270201	2066.28	1146.31	2453.24	0	1544.32	1344.39	1437.55	1773.91	1525.04	1416.46	chr1	9600932	9601924	3110035E14Rik (+229), Mybl1 (+98781)		-
MSTRG.10111.3	6.22345	0.769462	1.29464	0.594344	0.552282	0.999973	0.257839	12.5581	6.58256	0	14.0631	0	6.833	9.75084	0	4.14596	8.30094	chr1	9602771	9603250	3110035E14Rik (+1812), Mybl1 (+97198)		+
MSTRG.10112.1	3223	-0.753561	1.39291	-0.540996	0.58851	0.999973	0.230246	3929.7	4295.59	0	0	4464.97	3046.66	5952.19	4094.86	4389.67	2056.32	chr1	9617433	9617675	3110035E14Rik (+16355), Mybl1 (+82655)		-
MSTRG.10112.4	371.433	0.254974	1.11006	0.229694	0.818329	0.999973	0.0870718	345.829	405.298	0	890.666	161.492	416.813	337.1	414.266	332.418	410.448	chr1	9619835	9627143	3110035E14Rik (+22290), Mybl1 (+76720)		+
MSTRG.10113.1	1922.43	0.490654	0.416628	1.17768	0.238925	0.999973	0.621738	2285.57	1509.29	2736.89	2479.8	1947.64	1765.48	954.189	1700.61	1591.98	2252.89	chr1	9622590	9627143	3110035E14Rik (+23668), Mybl1 (+75342)		-
MSTRG.10112.3	1185.07	0.452899	1.16602	0.388413	0.697711	0.999973	0.156325	849.118	1343.78	0	3447.82	697.093	1128.3	986.227	1028.23	959.962	1410.18	chr1	9667409	9667726	Mybl1 (+32641), 3110035E14Rik (+66369)		-
MSTRG.10113.2	753.236	0.360569	0.527148	0.684001	0.493975	0.999973	0.306295	753.483	584.437	841.269	1219.98	477.172	445.853	1211.89	491.808	656.681	849.792	chr1	9718417	9721982	Mybl1 (-19991), Vcpip1 (+28182)		-
MSTRG.10113.3	389.345	0.703576	0.537756	1.30836	0.190753	0.999973	0.719529	794.055	225.688	592.209	330.484	248.324	402.293	286.953	234.751	293.08	485.609	chr1	9722521	9725346	Mybl1 (-23725), Vcpip1 (+24448)		-
MSTRG.10113.4	5061.55	0.255316	0.36353	0.702325	0.482477	0.999973	0.316524	3932.6	4991.93	6771.67	6363.57	4586.7	3662.49	5801.75	4381.66	4608.15	5514.94	chr1	9725594	9725955	Mybl1 (-25566), Vcpip1 (+22607)		+
MSTRG.10114.1	15.4227	0.972637	1.21784	0.798656	0.42449	0.999973	0.372133	5.79602	38.555	38.7427	3.51579	15.4188	21.3531	0	0	9.19299	21.6524	chr1	9727977	9728296	Mybl1 (-27928), Vcpip1 (+20245)		-
MSTRG.10115.1	28.0459	0.61518	0.949861	0.647652	0.51721	0.999973	0.286333	15.4561	26.3302	52.5793	44.5333	14.6073	23.0614	0	47.7999	21.3671	34.7247	chr1	9745449	9748463	Mybl1 (-46747), Vcpip1 (+1426)		-
MSTRG.10116.1	129.412	-0.0572566	0.386841	-0.14801	0.882335	0.999973	0.0543667	172.915	93.5664	138.367	103.13	139.581	140.931	104.473	142.337	131.831	126.994	chr1	9773935	9774150	Vcpip1 (-25661), Sgk3 (-24100)		-
MSTRG.10117.1	197.683	-0.205555	0.322361	-0.637656	0.523698	0.999973	0.280919	161.323	157.981	204.783	210.947	212.618	234.03	167.157	232.626	211.608	183.759	chr1	9781875	9782355	Vcpip1 (-33733), Sgk3 (-16028)		+
MSTRG.10118.1	35.1501	-0.146809	0.580486	-0.252907	0.80034	0.999973	0.0967255	20.2861	15.9862	48.4283	49.221	25.157	38.4356	34.8244	48.8621	36.8198	33.4804	chr1	9790788	9790992	Vcpip1 (-42508), Sgk3 (-7253)		+
MSTRG.10122.1	17.8463	0.032292	1.4685	0.0219898	0.982456	0.999973	0.00768683	0	17.3968	55.3467	0	0	43.5603	26.4666	0	17.5067	18.1859	chr1	9801884	9802596	Mcmdc2 (-106398), Sgk3 (+4097)		+
MSTRG.10124.1	4.70389	-1.16573	1.2783	-0.911942	0.361799	0.999973	0.441532	9.66004	0	0	0	8.11517	5.12475	8.35786	6.37332	6.99278	2.41501	chr1	9801885	9802597	Mcmdc2 (-106397), Sgk3 (+4098)		-
MSTRG.10123.1	8.53995	0.204139	1.00071	0.203993	0.838359	0.999973	0.0765701	18.3541	7.99311	0	10.5474	2.43455	14.5201	2.78595	11.6844	7.85626	9.22364	chr1	9801885	9802597	Mcmdc2 (-106397), Sgk3 (+4098)		-
MSTRG.10122.3	5.53498	3.54921	1.47726	2.40256	NA	NA	#VALUE!	40.5722	0.940366	2.76733	0	0	0	0	0	0	11.07	chr1	9801885	9802597	Mcmdc2 (-106397), Sgk3 (+4098)		-
MSTRG.10122.2	5.80259	0.904057	1.49955	0.602886	0.546585	0.999973	0.262342	0	11.7546	23.5223	0	0	0	11.1438	0	2.78595	8.81923	chr1	9801889	9802596	Mcmdc2 (-106395), Sgk3 (+4100)		+
MSTRG.10119.1	2.16658	0.247948	1.28644	0.19274	0.847163	NA	0.072033	3.86402	2.35091	0	3.51579	1.62303	5.97887	0	0	1.90048	2.43268	chr1	9823290	9823601	Mcmdc2 (-85192), Sgk3 (+25303)		-
MSTRG.1012.1	8.25317	-0.804062	1.10457	-0.727941	0.46665	0.999973	0.331009	0	11.2844	11.0693	0	15.4188	8.54124	6.96488	12.7466	10.9179	5.58843	chr1	9842150	9842552	Mcmdc2 (-66287), Sgk3 (+44208)		-
MSTRG.10120.1	0	NA	NA	NA	NA	NA	#VALUE!	0	0	0	0	0	0	0	0	0	0	chr1	9865097	9865653	Mcmdc2 (-43263), Sgk3 (+67232)		+
MSTRG.10121.1	15.1269	0.648173	1.34837	0.480707	0.630725	0.999973	0.20016	24.1501	54.5412	0	0	22.7225	11.1036	0	8.49776	10.581	19.6728	chr1	9881576	9881940	Mcmdc2 (-26880), Sgk3 (+83615)		+
MSTRG.10125.1	2.40828	0.133242	1.44441	0.0922465	0.926502	NA	0.0331535	6.76203	0	0	3.51579	0	3.4165	5.57191	0	2.2471	2.56945	chr1	9884727	9885047	Mcmdc2 (-23751), Sgk3 (+86744)		+
MSTRG.10126.1	41.2195	-0.819107	1.3937	-0.587719	0.556721	0.999973	0.254363	61.8243	0	38.7427	0	41.3874	83.7042	0	104.098	57.2973	25.1417	chr1	9898719	9900902	Mcmdc2 (-8827), Sgk3 (+101668)		+
MSTRG.1013.1	9.23245	-0.0488112	0.659	-0.0740686	0.940956	0.999973	0.0264308	5.79602	10.8142	13.8367	5.85965	9.73821	5.97887	6.96488	14.8711	9.38826	9.07664	chr1	9941957	9942724	Tcf24 (+25591), Mcmdc2 (+33703)		+
MSTRG.10135.1	2.79268	0.0559709	1.33573	0.0419028	0.966576	NA	0.0147639	0	1.41055	4.151	5.85965	0	2.56237	8.35786	0	2.73006	2.8553	chr1	9941958	9942724	Tcf24 (+25591), Mcmdc2 (+33703)		-
MSTRG.10136.1	5.77894	-0.0501674	1.50226	-0.0333947	0.97336	0.999973	0.0117266	0	16.4564	0	5.85965	0	23.9155	0	0	5.97887	5.57901	chr1	9941958	9942724	Tcf24 (+25591), Mcmdc2 (+33703)		-
MSTRG.10137.1	3.63013	-2.21912	1.03089	-2.15262	0.0313486	0.993717	1.50378	0	2.35091	1.38367	0	4.05759	5.12475	9.75084	6.37332	6.32662	0.933645	chr1	9941959	9942724	Tcf24 (+25590), Mcmdc2 (+33704)		-
MSTRG.10130.1	116.576	-0.0671041	0.389107	-0.172457	0.863079	0.999973	0.0639496	128.479	98.2682	101.008	127.74	81.1517	160.575	110.045	125.342	119.279	113.874	chr1	9941959	9942724	Tcf24 (+25590), Mcmdc2 (+33704)		+
MSTRG.10131.1	63.2035	0.0616547	0.528303	0.116703	0.907095	0.999973	0.0423471	41.5382	72.4082	66.416	78.5192	60.0523	92.2454	26.4666	67.9821	61.6866	64.7204	chr1	9941959	9942724	Tcf24 (+25590), Mcmdc2 (+33704)		+
MSTRG.10132.1	3.42995	2.02065	1.37696	1.46747	0.142248	0.999973	0.846955	0	4.23165	8.302	11.7193	0	0	0	3.18666	0.796665	6.06323	chr1	9941960	9942724	Tcf24 (+25590), Mcmdc2 (+33704)		+
MSTRG.10133.1	2.23004	0.848651	1.41342	0.600424	0.548224	NA	0.261042	4.83002	2.35091	5.53467	0	0	5.12475	0	0	1.28119	3.1789	chr1	9941960	9942724	Tcf24 (+25590), Mcmdc2 (+33704)		+
MSTRG.10138.1	2.51384	-0.414256	1.02088	-0.405784	0.684901	NA	0.164372	4.83002	0.940366	2.76733	0	3.24607	3.4165	2.78595	2.12444	2.89324	2.13443	chr1	9942019	9942609	Tcf24 (+25618), Mcmdc2 (+33676)		-
MSTRG.10134.1	0	NA	NA	NA	NA	NA	#VALUE!	0	0	0	0	0	0	0	0	0	0	chr1	9942023	9942724	Tcf24 (+25558), Mcmdc2 (+33736)		+
MSTRG.10126.2	1.88073	1.9902	1.49444	1.33174	NA	NA	#VALUE!	0	15.0458	0	0	0	0	0	0	0	3.76146	chr1	9943942	9944183	Tcf24 (+23869), Mcmdc2 (+35425)		-
MSTRG.10126.3	9.93287	-0.62483	0.700421	-0.892077	0.372351	0.999973	0.429047	11.592	1.88073	9.68567	8.2035	12.9843	11.9577	12.5368	10.6222	12.0253	7.84049	chr1	9944282	9944946	Tcf24 (+23318), Mcmdc2 (+35976)		+
MSTRG.10127.1	31.4223	0.054181	0.82037	0.0660445	0.947342	0.999973	0.023493	41.5382	46.5481	38.7427	1.17193	34.8953	23.9155	34.8244	29.7422	30.8443	32.0002	chr1	9968623	9968931	Tcf24 (-845), Ppp1r42 (+40359)		-
MSTRG.10127.2	5.09139	1.70509	1.02824	1.65826	0.0972649	0.999973	1.01204	3.86402	12.6949	8.302	7.03157	0.811517	0	6.96488	1.06222	2.20966	7.97313	chr1	9984855	9985054	Tcf24 (-17023), Ppp1r42 (+24181)		-
MSTRG.10127.3	14.0937	0.660092	1.46923	0.449276	0.653232	0.999973	0.184932	11.592	5.17201	0	59.7684	0	0	36.2174	0	9.05435	19.1331	chr1	9996183	9996438	Tcf24 (-28379), Ppp1r42 (+12825)		-
MSTRG.10128.1	3.52475	0.334935	1.33489	0.250909	0.801884	0.999973	0.0958883	0	6.58256	9.68567	0	0	1.70825	2.78595	7.43554	2.98244	4.06706	chr1	10024599	10027251	Ppp1r42 (-16789), Cops5 (+12202)		-
MSTRG.10129.1	15.2346	-0.364678	0.993294	-0.36714	0.713514	0.999973	0.146597	0	18.8073	26.2897	7.03157	8.11517	8.54124	22.2876	30.8044	17.4371	13.0321	chr1	10024825	10027251	Ppp1r42 (-16902), Cops5 (+12089)		+
MSTRG.10148.1	0.587729	1.2505	1.49019	0.839154	0.401383	NA	0.396441	0	4.70183	0	0	0	0	0	0	0	1.17546	chr1	10030599	10035164	Ppp1r42 (-23746), Cops5 (+5245)		+
MSTRG.10147.1	49.7567	-0.398163	0.619718	-0.642492	0.520554	0.999973	0.283534	18.3541	51.2499	45.661	55.0807	68.1675	19.6449	61.291	78.6043	56.9269	42.5864	chr1	10030599	10035164	Ppp1r42 (-23746), Cops5 (+5245)		+
MSTRG.10146.1	20.0284	-0.285973	0.592017	-0.483049	0.629061	0.999973	0.201307	20.2861	19.7477	20.755	10.5474	21.911	10.2495	37.6104	19.12	22.2227	17.834	chr1	10030599	10035164	Ppp1r42 (-23746), Cops5 (+5245)		+
MSTRG.10145.1	0.480638	-0.240638	1.48953	-0.161552	0.871658	NA	0.0596537	0	1.41055	0	0	2.43455	0	0	0	0.608638	0.352637	chr1	10030599	10035165	Ppp1r42 (-23746), Cops5 (+5245)		-
MSTRG.10144.1	2.22982	-0.187275	1.4272	-0.131219	0.895602	NA	0.0478848	0	3.29128	0	4.68772	5.68062	0	4.17893	0	2.46489	1.99475	chr1	10030599	10038344	Ppp1r42 (-25336), Cops5 (+3655)		-
MSTRG.10149.1	54.1442	0.213613	0.747231	0.285872	0.774976	0.999973	0.110712	50.2322	76.6398	101.008	5.85965	50.3141	60.6428	45.9682	42.4888	49.8535	58.4348	chr1	10033998	10035164	Ppp1r42 (-25445), Cops5 (+3546)		+
MSTRG.1015.1	0.608638	-1.25461	1.49065	-0.84165	0.399984	NA	0.397957	0	0	0	0	4.8691	0	0	0	1.21728	0	chr1	10034008	10035164	Ppp1r42 (-25450), Cops5 (+3541)		+
MSTRG.10150.1	9.14684	0.570836	1.24174	0.459706	0.645727	0.999973	0.189951	17.3881	11.2844	12.453	4.68772	25.9686	0	1.39298	0	6.84038	11.4533	chr1	10037150	10038348	Ppp1r42 (-28613), Cops5 (+378)		+
MSTRG.10139.1	0.533828	-1.16757	1.48985	-0.783677	0.433229	NA	0.363282	0	0	0	0	0	4.27062	0	0	1.06766	0	chr1	10041028	10041924	Cspp1 (+3259), Arfgef1 (+191194)		+
MSTRG.1014.1	23.5767	-0.247999	0.628962	-0.394299	0.69336	0.999973	0.159041	28.9801	23.039	17.9877	15.2351	20.2879	24.7696	48.7542	9.55998	25.8429	21.3105	chr1	10045072	10047763	Cspp1 (+8201), Arfgef1 (+186252)		+
MSTRG.10141.1	5.42572	0.271267	1.43244	0.189375	0.849799	0.999973	0.0706836	8.69404	15.9862	0	0	0	5.97887	0	12.7466	4.68138	6.17006	chr1	10057746	10058385	Cspp1 (+19849), Arfgef1 (+174604)		+
MSTRG.10142.1	10.5339	-1.87283	0.707351	-2.64767	0.00810478	0.554413	2.09126	2.89801	2.35091	2.76733	9.37543	16.2303	11.9577	15.3227	23.3688	16.7199	4.34792	chr1	10058617	10059043	Cspp1 (+20613), Arfgef1 (+173840)		-
MSTRG.10140.1	11.9457	-0.64811	0.958805	-0.675956	0.499069	0.999973	0.30184	11.592	3.76146	20.755	0	6.49214	11.9577	25.0736	15.9333	14.8642	9.02713	chr1	10061488	10061807	Cspp1 (+23431), Arfgef1 (+171022)		+
MSTRG.10151.1	0.886465	-0.236385	1.49455	-0.158164	0.874327	NA	0.058326	0	2.8211	0	0	0	4.27062	0	0	1.06766	0.705274	chr1	10063079	10064108	Cspp1 (+25377), Arfgef1 (+169076)		-
MSTRG.10152.1	37.6771	-0.0142359	0.465598	-0.0305756	0.975608	0.999973	0.0107246	40.5722	41.3761	31.8243	36.3298	32.4607	59.7887	25.0736	33.991	37.8285	37.5256	chr1	10064331	10067219	Cspp1 (+27558), Arfgef1 (+166895)		+
MSTRG.10152.2	2.47781	-0.535531	1.49646	-0.357865	0.720444	NA	0.142399	0	6.58256	0	0	8.11517	5.12475	0	0	3.30998	1.64564	chr1	10064334	10067219	Cspp1 (+27560), Arfgef1 (+166893)		+
MSTRG.10143.1	6.55348	-1.43565	1.31962	-1.08793	0.276628	0.999973	0.558104	3.86402	2.8211	4.151	0	23.534	0	0	18.0577	10.3979	2.70903	chr1	10073168	10074061	Cspp1 (+35398), Arfgef1 (+159055)		+
MSTRG.10153.1	15.9158	-0.414202	0.846012	-0.489593	0.624422	0.999973	0.204522	14.4901	23.5091	0	15.2351	24.3455	15.3742	19.5017	14.8711	18.5231	13.3086	chr1	10075512	10077243	Cspp1 (+38161), Arfgef1 (+156292)		-
MSTRG.10155.1	4.16884	1.48344	1.43021	1.03722	0.299635	0.999973	0.523408	18.3541	0	0	9.37543	2.43455	0	0	3.18666	1.4053	6.93238	chr1	10087907	10090317	Cspp1 (+50895), Arfgef1 (+143558)		-
MSTRG.10156.1	1.62677	0.246713	1.50291	0.164157	0.869608	NA	0.0606765	0	3.29128	4.151	0	0	0	5.57191	0	1.39298	1.86057	chr1	10088049	10088961	Cspp1 (+50288), Arfgef1 (+144165)		+
MSTRG.10154.1	12.3637	-0.568322	0.785161	-0.723829	0.469171	0.999973	0.328669	11.592	18.3371	2.76733	5.85965	13.7958	29.0402	11.1438	6.37332	15.0883	9.63904	chr1	10092018	10092236	Cspp1 (+53910), Arfgef1 (+140543)		-
MSTRG.10157.1	5.73987	0.32154	0.809779	0.397072	0.691315	0.999973	0.160324	3.86402	1.88073	11.0693	9.37543	6.49214	3.4165	5.57191	4.24888	4.93236	6.54738	chr1	10112341	10112988	Cspp1 (+74448), Arfgef1 (+120005)		-
MSTRG.10158.1	2.37906	-0.0177181	1.23225	-0.0143786	0.988528	NA	0.00501105	5.79602	0.940366	2.76733	0	5.68062	0	2.78595	1.06222	2.3822	2.37593	chr1	10112391	10113008	Cspp1 (+74483), Arfgef1 (+119970)		+
MSTRG.10159.1	0	NA	NA	NA	NA	NA	#VALUE!	0	0	0	0	0	0	0	0	0	0	chr1	10135932	10138961	Arfgef1 (+95223), Cspp1 (+99230)		-
MSTRG.1016.1	12.9348	0.462486	1.1816	0.391408	0.695495	0.999973	0.157706	0	38.0848	9.68567	14.0631	15.4188	18.7907	0	7.43554	10.4113	15.4584	chr1	10160963	10161368	Arfgef1 (+71504), Cspp1 (+122949)		+
MSTRG.1016.3	0	NA	NA	NA	NA	NA	#VALUE!	0	0	0	0	0	0	0	0	0	0	chr1	10161907	10162214	Arfgef1 (+70609), Cspp1 (+123844)		+
MSTRG.1016.2	4.87261	3.50315	1.47359	2.37729	0.0174403	0.769072	1.75845	34.7761	2.8211	1.38367	0	0	0	0	0	0	9.74523	chr1	10173214	10174197	Arfgef1 (+58964), Cspp1 (+135489)		+
MSTRG.10160.1	163.953	-0.725286	0.679235	-1.0678	0.285612	0.999973	0.544223	182.575	172.557	20.755	108.989	228.036	240.009	231.234	127.466	206.686	121.219	chr1	10176469	10176703	Arfgef1 (+56084), Cspp1 (+138369)		+
MSTRG.10161.1	85.5005	0.999039	0.720843	1.38593	0.165768	0.999973	0.780499	26.0821	149.988	179.877	106.646	39.7644	27.332	45.9682	108.346	55.3528	115.648	chr1	10180870	10181134	Arfgef1 (+51668), Cspp1 (+142785)		+
MSTRG.10163.1	7.38228	-0.297396	0.97555	-0.30485	0.760481	0.999973	0.118912	2.89801	4.23165	19.3713	0	9.73821	7.68712	5.57191	9.55998	8.1393	6.62525	chr1	10182793	10184497	Arfgef1 (+49025), Cspp1 (+145428)		-
MSTRG.10164.1	503.752	-0.330463	1.03953	-0.317895	0.750564	0.999973	0.124612	472.376	966.226	308.558	1.17193	455.261	638.885	805.14	382.399	570.422	437.083	chr1	10183661	10184498	Arfgef1 (+48590), Cspp1 (+145863)		+
MSTRG.10162.1	7.43907	-0.000553503	1.1868	-0.000466382	0.999628	0.999973	0.000161639	2.89801	15.516	11.0693	0	0	9.39537	15.3227	5.3111	7.5073	7.37084	chr1	10186646	10187671	Arfgef1 (+45511), Cspp1 (+148942)		-
MSTRG.10164.4	5.52779	0.900172	1.19898	0.750781	0.452784	0.999973	0.344109	8.69404	0.470183	0	21.0947	0.811517	5.12475	6.96488	1.06222	3.49084	7.56474	chr1	10188757	10189680	Arfgef1 (+43451), Cspp1 (+151002)		+
MSTRG.10164.3	33.1114	1.48676	1.08978	1.36427	NA	NA	#VALUE!	7.72803	10.344	1.38367	185.165	8.11517	20.499	12.5368	19.12	15.0677	51.1551	chr1	10188757	10189680	Arfgef1 (+43451), Cspp1 (+151002)		-
MSTRG.10164.2	146.69	-0.833331	0.917497	-0.908266	0.363738	0.999973	0.439212	183.541	1.88073	128.681	90.2385	202.068	213.531	240.985	112.595	192.295	101.085	chr1	10194253	10194491	Arfgef1 (+38298), Cspp1 (+156155)		+
MSTRG.10165.2	67.9839	1.46292	1.38128	1.05911	0.28955	0.999973	0.538276	85.0084	173.497	0	182.821	100.628	0.854124	0	1.06222	25.6361	110.332	chr1	10198840	10199906	Arfgef1 (+33297), Cspp1 (+161156)		-
MSTRG.10165.3	32.3289	-0.770088	0.812055	-0.94832	0.342966	0.999973	0.464748	16.4221	19.2775	5.53467	51.5649	27.5916	14.5201	33.4314	90.2887	41.458	23.1998	chr1	10198841	10199906	Arfgef1 (+33296), Cspp1 (+161157)		+
MSTRG.10165.1	318.122	0.0779702	0.805573	0.0967886	0.922894	0.999973	0.034848	171.949	377.557	278.117	481.663	301.073	36.7273	721.562	176.329	308.923	327.321	chr1	10209425	10209701	Arfgef1 (+23107), Cspp1 (+171346)		+
MSTRG.10166.1	309.115	0.136862	0.324858	0.421299	0.673537	0.999973	0.171639	296.563	416.112	267.048	315.249	329.476	310.901	291.132	246.435	294.486	323.743	chr1	10213044	10214460	Arfgef1 (+18918), Cspp1 (+175535)		+
MSTRG.10168.1	8.38591	-0.0484769	0.940413	-0.0515485	0.958888	0.999973	0.0182319	8.69404	11.7546	12.453	0	10.5497	5.97887	2.78595	14.8711	8.54641	8.2254	chr1	10232370	10233082	Arfgef1 (-56), Cpa6 (+487219)		-
MSTRG.10167.1	16.1682	0.0607322	0.709706	0.0855738	0.931805	0.999973	0.0306749	22.2181	13.1651	12.453	18.7509	30.8377	19.6449	6.96488	5.3111	15.6896	16.6468	chr1	10807339	10807698	Prex2 (-185946), Cpa6 (-87574)		+
MSTRG.10169.1	1.24359	0.481488	1.49652	0.321739	0.74765	NA	0.126302	6.76203	0	0	0	0	0	0	3.18666	0.796665	1.69051	chr1	10993513	10993910	A830018L16Rik (-420797), Prex2 (+247)		+
MSTRG.1017.1	6.37124	0.341402	0.991296	0.344399	0.730546	0.999973	0.136352	1.93201	13.6353	8.302	4.68772	0.811517	9.39537	11.1438	1.06222	5.60323	7.13926	chr1	11004136	11004340	A830018L16Rik (-410271), Prex2 (+10773)		+
MSTRG.1017.2	7.9994	-0.804121	1.50267	-0.535127	0.592562	0.999973	0.227266	0	0	16.604	0	35.7068	0	0	11.6844	11.8478	4.151	chr1	11016346	11016729	A830018L16Rik (-397971), Prex2 (+23073)		-
MSTRG.10170.1	0.603753	1.22928	1.49005	0.824991	0.409377	NA	0.387877	4.83002	0	0	0	0	0	0	0	0	1.20751	chr1	11022152	11022440	A830018L16Rik (-392213), Prex2 (+28831)		-
MSTRG.10171.1	1.84651	1.15251	1.50176	0.767443	0.442818	NA	0.353774	0	10.8142	0	1.17193	0	0	2.78595	0	0.696488	2.99653	chr1	11040111	11040502	A830018L16Rik (-374202), Prex2 (+46842)		-
MSTRG.10172.1	2.90631	0.717568	1.50464	0.476904	0.633431	NA	0.198301	0	0.470183	0	16.407	0	0	0	6.37332	1.59333	4.2193	chr1	11097760	11098408	A830018L16Rik (-316425), Prex2 (+104619)		-
MSTRG.10173.1	0.896363	0.061597	1.50499	0.0409284	0.967353	NA	0.014415	0	1.41055	0	2.34386	0	3.4165	0	0	0.854124	0.938602	chr1	11169852	11170074	A830018L16Rik (-244546), Prex2 (+176498)		+
MSTRG.10174.1	4.84512	-1.26467	1.10358	-1.14597	0.251808	0.999973	0.59893	0	5.17201	0	4.68772	6.49214	15.3742	2.78595	4.24888	7.2253	2.46493	chr1	11231999	11232529	A830018L16Rik (-182245), Prex2 (+238799)		+
MSTRG.10175.1	0	NA	NA	NA	NA	NA	#VALUE!	0	0	0	0	0	0	0	0	0	0	chr1	11300553	11301585	A830018L16Rik (-113440), Prex2 (+307604)		+
MSTRG.10176.1	0.958172	-1.53856	1.49267	-1.03074	0.302662	NA	0.519042	0	0	0	0	0	3.4165	0	4.24888	1.91634	0	chr1	11302302	11303688	A830018L16Rik (-111514), Prex2 (+309530)		-
MSTRG.10177.1	11.1878	0.334345	0.648314	0.515714	0.606054	0.999973	0.217489	13.5241	8.93347	6.91833	21.0947	8.92669	15.3742	8.35786	6.37332	9.75803	12.6176	chr1	11414074	11415246	A830018L16Rik (+151)		+
MSTRG.10178.1	2.59812	-1.53067	1.23935	-1.23506	0.216809	NA	0.663924	0	3.76146	0	0	7.30366	3.4165	4.17893	2.12444	4.25588	0.940366	chr1	11418970	11419412	A830018L16Rik (+4682)		+
MSTRG.10179.1	5.0619	1.15027	1.22913	0.935837	0.349357	0.999973	0.456731	1.93201	5.64219	22.1387	0	1.62303	0	2.78595	6.37332	2.69558	7.42822	chr1	11422128	11422900	A830018L16Rik (+8005)		-
MSTRG.1018.1	4.70046	-1.10769	1.31559	-0.841975	0.399802	0.999973	0.398155	0	9.40366	0	0	7.30366	0.854124	8.35786	11.6844	7.05002	2.35091	chr1	11465655	11465981	A830018L16Rik (+51309)		+
MSTRG.10180.1	52.3473	0.777269	0.422817	1.83831	0.066017	0.999973	1.18034	52.1642	54.5412	89.9383	69.1438	32.4607	31.6026	39.0033	49.9243	38.2477	66.4469	chr1	11470891	11471254	A830018L16Rik (+56564)		-
MSTRG.10181.1	0.352637	0.936089	1.48833	0.628951	0.529381	NA	0.276231	0	2.8211	0	0	0	0	0	0	0	0.705274	chr1	11472322	11472569	A830018L16Rik (+57937)		-
MSTRG.10182.1	2.93539	0.695746	1.36448	0.509899	0.610122	NA	0.214583	4.83002	0.940366	9.68567	0	0	0	6.96488	1.06222	2.00678	3.86401	chr1	11474929	11475140	A830018L16Rik (+60526)		+
MSTRG.10183.1	0.758923	1.37426	1.49094	0.921743	0.356663	NA	0.447742	0	0	1.38367	4.68772	0	0	0	0	0	1.51785	chr1	11588372	11588571	A830018L16Rik (+173963)		-
MSTRG.10184.1	2.13901	1.16252	1.49038	0.780015	0.435382	NA	0.36113	8.69404	5.17201	0	0	3.24607	0	0	0	0.811517	3.46651	chr1	11596077	11597336	A830018L16Rik (+182198)		-
MSTRG.10185.1	7.23425	1.68198	1.09322	1.53854	0.123915	0.999973	0.906874	26.0821	5.17201	6.91833	8.2035	0	5.12475	0	6.37332	2.87452	11.594	chr1	11597705	11598989	A830018L16Rik (+183838)		+
MSTRG.10186.1	2.39161	-0.887548	1.42688	-0.62202	0.533929	NA	0.272516	0	1.88073	0	3.51579	10.5497	0	0	3.18666	3.4341	1.34913	chr1	11600008	11601831	A830018L16Rik (+186411)		-
MSTRG.10187.1	579	0.046669	0.42685	0.109333	0.912938	0.999973	0.0395587	461.75	808.244	477.365	605.887	698.717	368.128	724.348	487.559	569.688	588.312	chr1	11631370	11632828	A830018L16Rik (+217590)		-
MSTRG.10188.1	15.9457	-0.278432	0.534001	-0.521407	0.602083	0.999973	0.220343	17.3881	9.87384	13.8367	16.407	12.9843	12.8119	20.8946	23.3688	17.5149	14.3764	chr1	11687656	11688033	A830018L16Rik (+273336)		+
MSTRG.10189.1	150.834	-0.613698	0.560604	-1.09471	0.273645	0.999973	0.562813	148.765	90.7453	96.8567	135.944	65.7329	192.178	176.908	299.546	183.591	118.078	chr1	11803554	11803910	Sulf1 (-888545), A830018L16Rik (+389223)		-
MSTRG.1019.1	61.9817	-0.0660303	0.501263	-0.131728	0.895199	0.999973	0.0480802	60.8583	85.1031	30.4407	64.4561	53.5602	54.664	94.7224	52.0488	63.7488	60.2145	chr1	11903495	11903886	Sulf1 (-788586), A830018L16Rik (+489182)		-
MSTRG.10190.1	88.9878	-0.576748	0.846581	-0.681268	0.495702	0.999973	0.304779	52.1642	23.5091	124.53	79.6912	25.9686	200.719	23.6806	181.64	108.002	69.9736	chr1	11933544	11933744	Sulf1 (-758633), A830018L16Rik (+519135)		-
MSTRG.10191.1	3.97256	-0.660748	1.42495	-0.463699	0.642863	0.999973	0.191881	7.72803	2.8211	0	0	13.7958	0	0	7.43554	5.30783	2.63728	chr1	11974920	11975905	Sulf1 (-716864), A830018L16Rik (+560904)		-
MSTRG.10192.1	8.36859	-0.487073	1.05336	-0.462397	0.643797	0.999973	0.191251	0	2.8211	6.91833	17.5789	4.8691	21.3531	2.78595	10.6222	9.90759	6.82959	chr1	11976312	11976618	Sulf1 (-715812), A830018L16Rik (+561956)		+
MSTRG.10193.1	0.386034	-0.322361	1.4956	-0.21554	0.829346	NA	0.081264	0	0	0	1.17193	0	0.854124	0	1.06222	0.479086	0.292982	chr1	12106373	12106585	Sulf1 (-585798), A830018L16Rik (+691970)		-
MSTRG.10194.1	13.6065	0.287572	1.45894	0.197111	0.843741	0.999973	0.073791	0	36.6743	26.2897	0	0	22.2072	23.6806	0	11.472	15.741	chr1	12162907	12163122	Sulf1 (-529262), A830018L16Rik (+748506)		+
MSTRG.10194.2	198.992	-0.623017	0.778223	-0.800564	0.423384	0.999973	0.373266	268.549	77.11	23.5223	244.933	206.125	218.656	128.154	424.888	244.456	153.529	chr1	12566225	12566604	Sulf1 (-125862)		.
MSTRG.10194.3	50.3786	0.838653	1.5054	0.557097	0.577461	0.999973	0.238477	0	120.367	189.562	0	0	93.0996	0	0	23.2749	77.4823	chr1	12635202	12635438	Sulf1 (-56957)		+
MSTRG.10195.1	8.24431	-0.546341	1.36366	-0.400644	0.688682	0.999973	0.161981	17.3881	0	0	7.03157	9.73821	0	4.17893	27.6177	10.3837	6.10491	chr1	12692800	12693257	Sulf1 (+752), Slco5a1 (+298106)		+
MSTRG.10195.2	50.4214	-0.530797	0.547226	-0.969979	0.332057	0.999973	0.478787	61.8243	51.2499	35.9753	14.0631	62.4868	53.8098	61.291	62.671	60.0647	40.7782	chr1	12710542	12710924	Sulf1 (+18456), Slco5a1 (+280402)		+
MSTRG.10196.1	1.39748	-0.227337	1.4975	-0.15181	0.879336	NA	0.0558449	0	0	0	4.68772	6.49214	0	0	0	1.62303	1.17193	chr1	12760189	12760620	Sulf1 (+68128), Slco5a1 (+230730)		+
MSTRG.10197.1	2.53599	-2.1267	1.49583	-1.42175	0.155098	NA	0.809393	0	0	0	0	20.2879	0	0	0	5.07198	0	chr1	12762895	12763423	Sulf1 (+70882), Slco5a1 (+227976)		-
MSTRG.10198.1	0.535365	1.1688	1.48963	0.784625	0.432673	NA	0.36384	1.93201	2.35091	0	0	0	0	0	0	0	1.07073	chr1	12836109	12836329	Sulf1 (+143942), Slco5a1 (+154916)		-
MSTRG.10199.1	1.38481	-0.965187	1.49779	-0.644407	0.519311	NA	0.284572	0	2.35091	0	0	0	3.4165	0	5.3111	2.1819	0.587729	chr1	12838355	12838614	Sulf1 (+146208), Slco5a1 (+152650)		-
MSTRG.102.1	2.99775	-1.51319	1.28313	-1.1793	0.238279	NA	0.622913	0	2.35091	0	2.34386	2.43455	13.666	0	3.18666	4.8218	1.17369	chr1	12859220	12861192	Slco5a1 (+130929), Sulf1 (+167929)		+
MSTRG.1020.1	0.944464	0.565704	1.46846	0.385235	0.700063	NA	0.154863	3.86402	0	0	1.17193	0.811517	1.70825	0	0	0.629942	1.25899	chr1	12878501	12878785	Slco5a1 (+112492), Sulf1 (+186366)		-
MSTRG.10201.1	2.75234	-1.18506	1.4278	-0.829986	0.406547	NA	0.390889	3.86402	0.940366	0	0	0	10.2495	6.96488	0	4.30359	1.2011	chr1	13040886	13041137	Slco5a1 (-49877), Prdm14 (+86151)		-
MSTRG.10200.1	3.09322	0.409013	1.19478	0.342333	0.7321	NA	0.13543	2.89801	0	8.302	3.51579	2.43455	3.4165	4.17893	0	2.50749	3.67895	chr1	13051674	13052086	Slco5a1 (-60745), Prdm14 (+75283)		+
MSTRG.10202.1	2.5482	0.417962	1.50234	0.278207	0.780854	NA	0.10743	0	1.88073	11.0693	0	0	0	0	7.43554	1.85889	3.23752	chr1	13138597	13140391	Prdm14 (-12331), Ncoa2 (+234589)		-
MSTRG.10203.1	0	NA	NA	NA	NA	NA	#VALUE!	0	0	0	0	0	0	0	0	0	0	chr1	13141273	13141738	Prdm14 (-14343), Ncoa2 (+232577)		-
MSTRG.10204.1	4.03798	0.361196	0.95713	0.377374	0.705895	0.999973	0.15126	1.93201	3.29128	4.151	9.37543	5.68062	2.56237	0	5.3111	3.38852	4.68743	chr1	13143383	13143738	Prdm14 (-16398), Ncoa2 (+230522)		-
MSTRG.10205.1	46.4805	0.0282292	0.557203	0.0506622	0.959595	0.999973	0.0179122	32.8441	71.4678	38.7427	44.5333	47.8795	47.831	19.5017	69.0443	46.0641	46.897	chr1	13145284	13145529	Prdm14 (-18244), Ncoa2 (+228676)		-
MSTRG.10206.1	41.7	-0.0692355	0.474405	-0.145942	0.883967	0.999973	0.0535638	27.0481	49.8394	33.208	52.7368	49.5026	51.2475	26.4666	43.551	42.6919	40.7081	chr1	13152361	13153078	Prdm14 (-25557), Ncoa2 (+221363)		+
MSTRG.10207.1	6.35211	0.199083	1.01762	0.195635	0.844896	0.999973	0.0731969	1.93201	12.2248	0	12.8912	2.43455	3.4165	8.35786	9.55998	5.94222	6.762	chr1	13166182	13166640	Prdm14 (-39248), Ncoa2 (+207672)		-
MSTRG.10208.1	5.93549	1.17177	1.11244	1.05333	0.292189	0.999973	0.534336	0	24.9197	6.91833	2.34386	2.43455	1.70825	2.78595	6.37332	3.32552	8.54547	chr1	13167489	13168327	Prdm14 (-40745), Ncoa2 (+206175)		-
MSTRG.10209.1	20.9426	0.929757	1.2436	0.747635	0.45468	0.999973	0.342294	58.9263	11.7546	37.359	8.2035	8.11517	0	43.1823	0	12.8244	29.0608	chr1	13170942	13171149	Prdm14 (-43883), Ncoa2 (+203037)		-
MSTRG.1021.1	1.5864	-0.928653	1.49762	-0.620084	0.535202	NA	0.271482	0	2.8211	0	0	2.43455	0	0	7.43554	2.46752	0.705274	chr1	13171532	13172568	Prdm14 (-44887), Ncoa2 (+202033)		-
MSTRG.10210.1	13.3664	1.7779	1.4946	1.18954	0.234226	0.999973	0.630364	0	41.8463	55.3467	0	9.73821	0	0	0	2.43455	24.2982	chr1	13173983	13174654	Prdm14 (-47156), Ncoa2 (+199764)		+
MSTRG.10211.1	141.232	-0.208863	0.356898	-0.585218	0.558401	0.999973	0.253054	156.493	101.559	130.065	135.944	120.105	192.178	149.048	144.462	151.448	131.015	chr1	13268335	13268970	Prdm14 (-141490), Ncoa2 (+105430)		-
MSTRG.10212.1	35.7589	0.835368	0.490497	1.7031	0.0885485	0.999973	1.05282	29.9461	64.8852	41.51	48.0491	31.6492	30.7485	22.2876	16.9955	25.4202	46.0976	chr1	13273682	13273933	Prdm14 (-146645), Ncoa2 (+100275)		-
MSTRG.10212.2	0.926925	1.52451	1.4917	1.022	0.306781	NA	0.513172	0	1.88073	5.53467	0	0	0	0	0	0	1.85385	chr1	13343540	13343967	Prdm14 (-216591), Ncoa2 (+30329)		-
MSTRG.10212.3	2.01849	0.848164	1.49633	0.566829	0.57083	NA	0.243493	0	5.17201	6.91833	0	4.05759	0	0	0	1.0144	3.02259	chr1	13360036	13360730	Prdm14 (-233220), Ncoa2 (+13700)		-
MSTRG.10213.1	183.032	0.31444	0.546705	0.575154	0.565187	0.999973	0.247808	165.187	259.541	298.872	90.2385	137.958	137.514	254.915	120.031	162.604	203.46	chr1	13370842	13371128	Prdm14 (-243822), Ncoa2 (+3098)		-
MSTRG.10214.1	10.3326	2.2776	1.38809	1.64082	0.100836	0.999973	0.996386	24.1501	17.8669	33.208	0	0	0	0	7.43554	1.85889	18.8063	chr1	13372183	13372462	Prdm14 (-245160), Ncoa2 (+1760)		-
MSTRG.10215.1	0.896735	1.50698	1.49162	1.0103	0.312352	NA	0.505356	4.83002	0	0	2.34386	0	0	0	0	0	1.79347	chr1	13564693	13566399	Ncoa2 (-191463), Tram1 (+24364)		+
MSTRG.10215.2	2.4389	-0.501283	1.42599	-0.351534	0.725188	NA	0.13955	5.79602	1.41055	0	0	4.8691	0	0	7.43554	3.07616	1.80164	chr1	13576026	13576277	Ncoa2 (-202069), Tram1 (+13758)		+
MSTRG.10218.1	0.172958	0.261753	1.4867	0.176064	0.860244	NA	0.0653783	0	0	1.38367	0	0	0	0	0	0	0.345917	chr1	13578100	13579814	Ncoa2 (-204874), Tram1 (+10953)		-
MSTRG.10219.1	45.1551	0.551711	0.610718	0.903381	0.366324	0.999973	0.436135	96.6004	40.4357	59.4977	19.9228	31.6492	53.8098	30.6455	28.6799	36.1961	54.1142	chr1	13579449	13579814	Ncoa2 (-205549), Tram1 (+10278)		+
MSTRG.10215.3	3.13758	0.370709	1.50495	0.246326	0.80543	NA	0.0939723	0	0.470183	0	15.2351	0	9.39537	0	0	2.34884	3.92632	chr1	13586168	13587345	Ncoa2 (-212674), Tram1 (+3153)		-
MSTRG.10216.1	86.3176	-0.426459	0.49643	-0.85905	0.390313	0.999973	0.408587	90.8044	42.7866	92.7057	67.9719	102.251	136.66	54.3261	103.035	99.0681	73.5671	chr1	13589597	13589939	Ncoa2 (-215685), Tram1 (+142)		+
MSTRG.10217.1	7.209	3.84267	1.46636	2.62055	0.00877875	0.581059	2.05657	30.9121	0.470183	26.2897	0	0	0	0	0	0	14.418	chr1	13621316	13621888	Tram1 (-31692), Lactb2 (+38944)		-
MSTRG.10219.2	0.864792	1.45878	1.49138	0.97814	0.328005	NA	0.484119	0	0	6.91833	0	0	0	0	0	0	1.72958	chr1	13622479	13622759	Tram1 (-32709), Lactb2 (+37927)		+
MSTRG.1022.1	453.167	0.0387536	0.3551	0.109134	0.913096	0.999973	0.0394835	402.824	573.153	507.806	352.751	493.403	342.504	523.759	429.137	447.201	459.133	chr1	13624845	13626206	Tram1 (-35616), Lactb2 (+35020)		-
MSTRG.10222.1	2.62705	2.3022	1.50324	1.53149	0.125648	NA	0.900845	5.79602	0	15.2203	0	0	0	0	0	0	5.25409	chr1	13626508	13627439	Tram1 (-37064), Lactb2 (+33572)		+
MSTRG.10223.1	204.818	0.0755319	0.663496	0.113839	0.909365	0.999973	0.0412617	252.127	78.0503	89.9383	421.894	177.722	212.677	274.416	131.715	199.133	210.503	chr1	13626508	13627439	Tram1 (-37064), Lactb2 (+33572)		-
MSTRG.1022.2	20.8697	-0.48746	1.35945	-0.358571	0.719916	0.999973	0.142718	0	40.4357	0	23.4386	25.157	22.2072	55.7191	0	25.7708	15.9686	chr1	13629781	13630216	Tram1 (-40089), Lactb2 (+30547)		+
MSTRG.10220.1	0	NA	NA	NA	NA	NA	#VALUE!	0	0	0	0	0	0	0	0	0	0	chr1	13660328	13660555	Tram1 (-70532), Lactb2 (+104)		-
MSTRG.10221.1	7.54384	0.747254	1.20989	0.617623	0.536824	0.999973	0.270168	18.3541	0	17.9877	3.51579	3.24607	7.68712	0	9.55998	5.12329	9.96438	chr1	13665799	13666036	Lactb2 (-5372), Xkr9 (-2853)		+
MSTRG.10224.1	0.910064	0.0684057	1.49468	0.0457663	0.963497	NA	0.0161498	3.86402	0	0	0	0	3.4165	0	0	0.854124	0.966004	chr1	14168953	14169957	Eya1 (+140745), Xkr9 (+500684)		-
MSTRG.10226.1	32.2348	-0.652867	0.63691	-1.02505	0.305338	0.999973	0.515219	35.7422	31.5022	11.0693	19.9228	33.2722	19.6449	33.4314	73.2932	39.9104	24.5591	chr1	14183152	14183475	Eya1 (+126886), Xkr9 (+514543)		+
MSTRG.10225.1	0.656956	0.108797	1.49173	0.0729336	0.941859	NA	0.0260141	0	2.8211	0	0	2.43455	0	0	0	0.608638	0.705274	chr1	14228145	14228352	Eya1 (+81951), Xkr9 (+559478)		+
MSTRG.10227.1	0.747359	-1.38363	1.49167	-0.927573	0.353629	NA	0.451452	0	0	0	0	0	5.97887	0	0	1.49472	0	chr1	14255889	14257124	Eya1 (+53693), Xkr9 (+587736)		-
MSTRG.10228.1	9.89358	0.0734865	1.07882	0.0681175	0.945692	0.999973	0.0242503	7.72803	1.41055	0	31.6421	8.11517	6.833	18.1087	5.3111	9.59199	10.1952	chr1	14753346	14754153	Eya1 (-443550), Msc (+2240)		-
MSTRG.10229.1	1.70112	-0.391934	1.50506	-0.26041	0.794547	NA	0.0998803	0	0	2.76733	2.34386	0	0	0	8.49776	2.12444	1.2778	chr1	14780186	14780670	Msc (-24438), Trpa1 (+138434)		-
MSTRG.1023.1	4.52077	1.68932	1.21375	1.39182	0.163976	0.999973	0.785218	9.66004	0.940366	1.38367	17.5789	0	3.4165	0	3.18666	1.65079	7.39075	chr1	14839252	14840263	Msc (-83768), Trpa1 (+79104)		-
MSTRG.1023.2	44.6343	-0.630745	0.950492	-0.663598	0.506948	0.999973	0.295037	50.2322	48.899	35.9753	0	45.445	43.5603	94.7224	38.2399	55.4919	33.7766	chr1	14864998	14866051	Msc (-109535), Trpa1 (+53337)		-
MSTRG.1023.3	32.681	0.59252	1.37258	0.431682	0.665973	0.999973	0.176544	86.9404	23.5091	0	57.4245	39.7644	53.8098	0	0	23.3935	41.9685	chr1	14942563	14942778	Kcnb2 (-369781), Trpa1 (-23809)		-
MSTRG.10230.1	8.71257	-0.0490347	0.705663	-0.0694874	0.944602	0.999973	0.0247513	8.69404	9.87384	11.0693	4.68772	8.11517	8.54124	2.78595	15.9333	8.84392	8.58123	chr1	15067030	15067961	Kcnb2 (-244956), Trpa1 (-148634)		+
MSTRG.10231.1	1.32956	-0.939969	1.49679	-0.62799	0.530011	NA	0.275715	0	2.35091	0	0	4.8691	3.4165	0	0	2.0714	0.587729	chr1	15268599	15269733	Trpa1 (-350304), Kcnb2 (-43286)		+
MSTRG.10232.1	33.4753	0.438703	0.511595	0.857521	0.391157	0.999973	0.407649	33.8101	39.0252	41.51	41.0175	46.2565	30.7485	19.5017	15.9333	28.11	38.8407	chr1	15285272	15286102	Trpa1 (-366825), Kcnb2 (-26765)		+
MSTRG.10233.1	0.694494	0.900816	1.4913	0.604049	0.545811	NA	0.262958	0	4.70183	0	0	0	0.854124	0	0	0.213531	1.17546	chr1	15319999	15320469	Terf1 (-485412), Kcnb2 (+7782)		+
MSTRG.10234.1	285.136	0.137459	0.451563	0.304408	0.760817	0.999973	0.11872	190.303	400.126	345.917	258.996	285.654	199.011	388.64	212.444	271.437	298.835	chr1	15329554	15329758	Terf1 (-475990), Kcnb2 (+17204)		+
MSTRG.10234.2	44.1539	0.441059	1.38904	0.317528	0.750843	0.999973	0.124451	62.7903	84.1627	0	67.9719	0	42.7062	0	95.5998	34.5765	53.7312	chr1	15335680	15336849	Terf1 (-469381), Kcnb2 (+23813)		-
MSTRG.10235.1	83.6222	1.17951	1.41281	0.834867	0.403793	0.999973	0.393842	244.399	269.415	2.76733	0	1.62303	145.201	5.57191	0	38.099	129.145	chr1	15337830	15338173	Terf1 (-467644), Kcnb2 (+25550)		-
MSTRG.10235.2	129.655	-0.55477	1.39651	-0.397256	0.691179	0.999973	0.16041	0	0.470183	255.978	120.709	224.79	0	330.135	105.16	165.021	94.2893	chr1	15342776	15343477	Terf1 (-462519), Kcnb2 (+30675)		-
MSTRG.10236.1	16.4207	0.0301051	0.515526	0.0583969	0.953432	0.999973	0.0207101	15.4561	22.0986	15.2203	12.8912	17.8534	12.8119	22.2876	12.7466	16.4249	16.4166	chr1	15344629	15344993	Terf1 (-460835), Kcnb2 (+32359)		-
MSTRG.10237.1	1.92331	-0.782942	1.50183	-0.521325	0.602141	NA	0.220302	0	0	4.151	0	0	4.27062	6.96488	0	2.80888	1.03775	chr1	15349758	15351353	Terf1 (-455090), Kcnb2 (+38104)		+
MSTRG.10238.1	9.96705	-0.285067	0.76344	-0.373398	0.708852	0.999973	0.149444	14.4901	12.6949	4.151	3.51579	5.68062	7.68712	20.8946	10.6222	11.2211	8.71295	chr1	15351865	15352122	Terf1 (-453652), Kcnb2 (+39542)		-
MSTRG.10239.1	9.06925	1.04018	1.30979	0.794154	0.427106	0.999973	0.369464	0	23.5091	6.91833	22.2667	12.1728	7.68712	0	0	4.96497	13.1735	chr1	15365393	15366246	Terf1 (-439826), Kcnb2 (+53368)		-
MSTRG.1024.1	65.9678	0.555739	0.50624	1.09778	0.272301	0.999973	0.56495	55.0622	58.7729	134.216	67.9719	44.6335	41.8521	48.7542	76.4798	52.9299	79.0057	chr1	15393485	15394127	Terf1 (-411840), Kcnb2 (+81354)		+
MSTRG.10240.1	5.92694	-0.831382	1.15079	-0.722443	0.470022	0.999973	0.327881	8.69404	0	0	7.03157	4.8691	5.12475	15.3227	6.37332	7.92248	3.9314	chr1	15398991	15399832	Terf1 (-406234), Kcnb2 (+86960)		+
MSTRG.10241.1	11.1783	-0.037061	1.09479	-0.0338522	0.972995	0.999973	0.0118894	18.3541	12.2248	11.0693	2.34386	28.4031	1.70825	15.3227	0	11.3585	10.998	chr1	15400242	15400743	Terf1 (-405153), Kcnb2 (+88041)		-
MSTRG.10242.1	2.31894	-0.153873	1.49949	-0.102617	0.918267	NA	0.0370312	0	0	8.302	0	0	10.2495	0	0	2.56237	2.0755	chr1	15406054	15406990	Terf1 (-399124), Kcnb2 (+94070)		+
MSTRG.10243.1	46.8631	-0.326605	0.53509	-0.610374	0.541614	0.999973	0.26631	39.6062	52.6605	51.1957	22.2667	54.3717	69.1841	25.0736	60.5465	52.294	41.4322	chr1	15412215	15412445	Terf1 (-393316), Kcnb2 (+99878)		-
MSTRG.10244.1	3.34704	-0.203188	1.08463	-0.187334	0.851399	NA	0.0698669	4.83002	3.76146	0	3.51579	5.68062	3.4165	5.57191	0	3.66726	3.02682	chr1	15414244	15414558	Terf1 (-391245), Kcnb2 (+101949)		+
MSTRG.10245.1	567.434	-0.13415	0.703944	-0.19057	0.848863	0.999973	0.0711625	495.56	888.646	677.997	94.9263	475.549	344.212	948.617	613.963	595.585	539.282	chr1	15423109	15423384	Terf1 (-382399), Kcnb2 (+110795)		+
MSTRG.10245.2	0.968892	1.10312	1.46506	0.75295	0.45148	NA	0.345362	0	4.70183	1.38367	0	0.811517	0.854124	0	0	0.41641	1.52137	chr1	15447208	15447710	Terf1 (-358187), Kcnb2 (+135007)		-
MSTRG.10245.3	23.6244	0.204596	0.996955	0.205221	0.8374	0.999973	0.0770672	0.966004	13.6353	6.91833	80.8631	30.0261	28.1861	16.7157	11.6844	21.6531	25.5957	chr1	15452132	15452349	Terf1 (-353405), Kcnb2 (+139789)		+
MSTRG.10246.1	182.141	-0.802588	0.6426	-1.24897	0.211676	0.999973	0.674329	106.26	152.339	134.216	128.912	539.659	100.787	168.55	126.404	233.85	130.432	chr1	15457614	15458324	Terf1 (-347677), Kcnb2 (+145517)		-
MSTRG.10246.2	105.526	0.960227	1.50255	0.639066	0.52278	0.999973	0.281681	413.45	0	0	271.888	0	158.867	0	0	39.7168	171.334	chr1	15464820	15465484	Terf1 (-340494), Kcnb2 (+152700)		+
MSTRG.10246.3	42.8681	1.78092	1.42661	1.24836	NA	NA	#VALUE!	0	281.64	8.302	8.2035	8.92669	35.8732	0	0	11.2	74.5363	chr1	15572015	15572695	Terf1 (-233291), Kcnb2 (+259903)		+
MSTRG.10246.4	17.7688	-0.935593	1.14198	-0.819271	0.412632	0.999973	0.384437	7.72803	26.8004	1.38367	8.2035	1.62303	11.1036	1.39298	83.9154	24.5088	11.0289	chr1	15655510	15656248	Terf1 (-149767), Kcnb2 (+343427)		-
MSTRG.10246.5	10.9358	2.16807	1.43917	1.50647	NA	NA	#VALUE!	0	0	78.869	1.17193	0.811517	0	5.57191	1.06222	1.86141	20.0102	chr1	15710307	15711659	Terf1 (-94663), Kcnb2 (+398531)		-
MSTRG.10247.1	2.05096	-0.446937	1.43125	-0.312271	0.754834	NA	0.122148	2.89801	0	0	3.51579	4.8691	5.12475	0	0	2.49846	1.60345	chr1	15713041	15713257	Terf1 (-92497), Kcnb2 (+400697)		+
MSTRG.10248.1	60.7328	-0.44954	0.799834	-0.562042	0.574087	0.999973	0.241022	47.3342	38.0848	70.567	46.8772	111.989	95.6619	4.17893	71.1687	70.7498	50.7158	chr1	15714418	15717072	Terf1 (-89901), Kcnb2 (+403293)		+
MSTRG.10248.2	4.64721	-2.28562	1.49837	-1.52541	NA	NA	#VALUE!	0	0	0	0	0	0	0	37.1777	9.29443	0	chr1	15718064	15719178	Terf1 (-87025), Kcnb2 (+406169)		-
MSTRG.10249.1	41.7491	-0.42683	0.591048	-0.722159	0.470197	0.999973	0.32772	49.2662	23.9793	19.3713	49.221	73.8481	35.8732	25.0736	57.3599	48.0387	35.4595	chr1	15723059	15723753	Terf1 (-82240), Kcnb2 (+410954)		+
MSTRG.1025.2	1.80148	-0.656765	1.49739	-0.438606	0.660947	NA	0.179834	0	4.23165	0	0	4.8691	0	0	5.3111	2.54505	1.05791	chr1	15805633	15807736	Terf1 (+1039), Sbspon (+86037)		-
MSTRG.1025.1	12.2362	-0.925579	0.81846	-1.13088	0.258106	0.999973	0.588202	9.66004	8.46329	0	14.0631	9.73821	17.0825	25.0736	13.8089	16.4258	8.04662	chr1	15810879	15811306	Terf1 (+5447), Sbspon (+81629)		+
MSTRG.10250.1	19.8032	0.359316	0.589717	0.609303	0.542324	0.999973	0.265741	18.3541	35.7339	12.453	22.2667	10.5497	19.6449	13.9298	25.4933	17.4044	22.2019	chr1	15812074	15812520	Terf1 (+6651), Sbspon (+80425)		+
MSTRG.10251.1	20.9764	-0.95846	1.07392	-0.892483	0.372134	0.999973	0.429301	11.592	37.6146	2.76733	0	7.30366	16.2284	48.7542	43.551	28.9593	12.9935	chr1	15813038	15813476	Terf1 (+7611), Sbspon (+79465)		+
MSTRG.10252.1	36.5662	0.727327	0.469371	1.54958	0.121242	0.999973	0.916345	50.2322	53.6008	35.9753	43.3614	18.6649	41.8521	22.2876	26.5555	27.34	45.7924	chr1	15815750	15816039	Terf1 (+10249), Sbspon (+76827)		+
MSTRG.10253.1	2.22219	-1.14465	1.23085	-0.92997	0.352386	NA	0.452981	0.966004	3.29128	0	0	3.24607	0.854124	8.35786	1.06222	3.38007	1.06432	chr1	15817771	15818026	Terf1 (+12253), Sbspon (+74823)		-
MSTRG.10257.1	0.796665	-1.4124	1.49187	-0.946729	0.343777	NA	0.463723	0	0	0	0	0	0	0	6.37332	1.59333	0	chr1	15818933	15819765	Terf1 (+13703), Sbspon (+73373)		+
MSTRG.10256.1	0.405759	-1.01308	1.48861	-0.680554	0.496154	NA	0.304384	0	0	0	0	3.24607	0	0	0	0.811517	0	chr1	15818933	15819763	Terf1 (+13702), Sbspon (+73374)		-
MSTRG.10258.1	2.56043	-0.767102	1.41976	-0.540306	0.588986	NA	0.229895	3.86402	2.35091	0	0	7.30366	0	6.96488	0	3.56713	1.55373	chr1	15818937	15819765	Terf1 (+13705), Sbspon (+73371)		+
MSTRG.10254.1	0.292982	0.620074	1.48752	0.41685	0.676788	NA	0.169547	0	0	0	2.34386	0	0	0	0	0	0.585965	chr1	15821704	15822122	Terf1 (+16267), Sbspon (+70809)		+
MSTRG.10255.1	4.95131	-0.8129	1.32014	-0.615766	0.538049	0.999973	0.269178	12.5581	0	0	0	7.30366	2.56237	9.75084	7.43554	6.7631	3.13951	chr1	15829900	15830813	Terf1 (+24711), Sbspon (+62365)		+
MSTRG.10259.1	0	NA	NA	NA	NA	NA	#VALUE!	0	0	0	0	0	0	0	0	0	0	chr1	15840621	15841115	Terf1 (+35222), Sbspon (+51854)		+
MSTRG.10263.1	0.710078	-1.3534	1.49144	-0.907441	0.364174	NA	0.438691	0	0	0	0	5.68062	0	0	0	1.42016	0	chr1	15842003	15845460	Terf1 (+38086), Sbspon (+48990)		+
MSTRG.10264.1	18.5799	-0.165429	0.630689	-0.262299	0.793091	0.999973	0.100677	18.3541	15.516	13.8367	22.2667	9.73821	23.0614	9.75084	36.1155	19.6665	17.4934	chr1	15842672	15845482	Terf1 (+38431), Sbspon (+48645)		-
MSTRG.1026.1	15.5193	-0.227656	0.820438	-0.277481	0.781411	0.999973	0.107121	13.5241	1.88073	19.3713	22.2667	8.11517	18.7907	30.6455	9.55998	16.7778	14.2607	chr1	15850446	15850802	Sbspon (+42098), Terf1 (+44978)		+
MSTRG.10260.1	0.967975	-0.16455	1.50562	-0.109291	0.912972	NA	0.0395425	0	0	0	3.51579	0.811517	3.4165	0	0	1.057	0.878947	chr1	15860369	15860806	Sbspon (+32134), Terf1 (+54942)		+
MSTRG.10262.1	9.30369	1.5473	1.22321	1.26494	0.205892	0.999973	0.686362	14.4901	3.29128	41.51	0	0	5.97887	2.78595	6.37332	3.78454	14.8228	chr1	16038257	16038457	Sbspon (-145635), 4930444P10Rik (+54968)		-
MSTRG.10261.1	4.10839	0.114603	1.46487	0.0782342	0.937642	0.999973	0.027963	0	0	0	17.5789	0.811517	5.97887	0	8.49776	3.82204	4.39473	chr1	16062813	16063017	Sbspon (-170193), 4930444P10Rik (+30410)		+
MSTRG.10265.1	1.03817	-0.735081	1.49462	-0.491819	0.622847	NA	0.205618	1.93201	0	0	0	0	0	0	6.37332	1.59333	0.483002	chr1	16101290	16101939	4930444P10Rik (-8290), Rpl7 (+3047)		+
MSTRG.10267.1	37.0233	-0.425361	0.471912	-0.901357	0.367398	0.999973	0.434863	36.7082	39.0252	16.604	32.814	34.0837	48.6851	36.2174	52.0488	42.7587	31.2878	chr1	16101294	16101937	4930444P10Rik (-8291), Rpl7 (+3046)		-
MSTRG.10266.1	22.712	-0.461371	0.519711	-0.887745	0.374678	0.999973	0.426342	14.4901	15.0458	16.604	30.4702	30.0261	26.4779	16.7157	31.8666	26.2716	19.1525	chr1	16101295	16101939	4930444P10Rik (-8292), Rpl7 (+3045)		+
MSTRG.10269.1	43.9471	-0.00222142	0.995627	-0.00223118	0.99822	0.999973	0.000773828	33.8101	42.3165	99.624	0	29.2146	63.2052	51.5401	31.8666	43.9566	43.9377	chr1	16102487	16103684	4930444P10Rik (-9761), Rpl7 (+1576)		+
MSTRG.1027.1	18.12	-0.247492	0.587214	-0.421468	0.673414	0.999973	0.171718	10.626	8.93347	24.906	22.2667	15.4188	17.0825	18.1087	27.6177	19.5569	16.683	chr1	16103159	16103630	4930444P10Rik (-10070), Rpl7 (+1267)		-
MSTRG.10268.1	11.1905	-0.616681	0.630494	-0.978092	0.328029	0.999973	0.484088	9.66004	4.23165	12.453	9.37543	20.2879	12.8119	11.1438	9.55998	13.4509	8.93003	chr1	16104602	16105215	Rdh10 (-865), Rpl7 (-247)		+
MSTRG.10270.1	1.90254	1.97254	1.49433	1.32002	0.18683	NA	0.728554	0	0	15.2203	0	0	0	0	0	0	3.80508	chr1	16131513	16132557	Rdh10 (+26261), Stau2 (+387271)		-
MSTRG.10271.1	1.19517	0.762114	1.50152	0.50756	0.611762	NA	0.213418	0	4.23165	2.76733	0	0	2.56237	0	0	0.640593	1.74974	chr1	16133377	16133734	Rdh10 (+27782), Stau2 (+385750)		+
MSTRG.10272.1	4.08968	-1.48989	1.14046	-1.3064	0.191417	0.999973	0.718019	0	0	4.151	3.51579	7.30366	3.4165	11.1438	3.18666	6.26266	1.9167	chr1	16228800	16229866	Rdh10 (+123559), Stau2 (+289973)		-
MSTRG.10273.1	2.44501	-0.115669	1.50052	-0.0770857	0.938555	NA	0.0275401	2.89801	6.11238	0	0	10.5497	0	0	0	2.63743	2.2526	chr1	16282662	16282912	Rdh10 (+177013), Stau2 (+236519)		+
MSTRG.10274.1	18.2002	0.980789	1.46131	0.671172	0.502111	0.999973	0.2992	0	27.7408	81.6363	0	0	21.3531	0	14.8711	9.05605	27.3443	chr1	16343571	16346494	Stau2 (+174273), Rdh10 (+239259)		-
MSTRG.10275.1	0.470183	1.10262	1.48919	0.740419	0.459046	NA	0.338144	0	3.76146	0	0	0	0	0	0	0	0.940366	chr1	16366079	16366285	Stau2 (+153124), Rdh10 (+260408)		-
MSTRG.10276.1	3.29629	2.51439	1.50531	1.67035	0.0948507	NA	1.02296	0	4.23165	22.1387	0	0	0	0	0	0	6.59258	chr1	16389820	16390035	Stau2 (+129378), Rdh10 (+284154)		+
MSTRG.10279.1	4.53787	0.385547	1.50197	0.256695	0.797415	0.999973	0.0983159	20.2861	2.35091	0	0	0	13.666	0	0	3.4165	5.65925	chr1	16392512	16394212	Stau2 (+125944), Rdh10 (+287588)		-
MSTRG.1028.1	0.352637	0.936089	1.48833	0.628951	0.529381	NA	0.276231	0	2.8211	0	0	0	0	0	0	0	0.705274	chr1	16392514	16394212	Stau2 (+125943), Rdh10 (+287589)		-
MSTRG.10280.1	7.34746	0.160265	1.18136	0.135661	0.89209	0.999973	0.0495915	4.83002	4.23165	0	22.2667	0	8.54124	12.5368	6.37332	6.86284	7.83208	chr1	16392514	16394212	Stau2 (+125943), Rdh10 (+287589)		+
MSTRG.10277.1	29.4328	0.257361	0.651468	0.395048	0.692807	0.999973	0.159387	24.1501	45.1375	49.812	9.37543	16.2303	35.0191	33.4314	22.3066	26.7469	32.1188	chr1	16443148	16443677	Stau2 (+75893), Rdh10 (+337639)		+
MSTRG.10278.1	0.945169	-0.656153	1.49428	-0.439108	0.660583	NA	0.180073	0	1.88073	0	0	5.68062	0	0	0	1.42016	0.470183	chr1	16508792	16508994	Stau2 (+10413), Rdh10 (+403119)		+
MSTRG.10280.2	0	NA	NA	NA	NA	NA	#VALUE!	0	0	0	0	0	0	0	0	0	0	chr1	16512378	16512607	Stau2 (+6813), Rdh10 (+406719)		+
MSTRG.10281.1	5.84605	-0.345576	1.43042	-0.24159	0.809098	0.999973	0.0919988	9.66004	9.40366	0	0	0	17.0825	0	10.6222	6.92617	4.76592	chr1	16557716	16558332	Stau2 (-38718), Ube2w (+61465)		-
MSTRG.10282.1	11.3082	-0.327918	1.32413	-0.247647	0.804407	0.999973	0.094524	21.2521	16.9266	0	0	13.7958	7.68712	0	30.8044	13.0718	9.54467	chr1	16565791	16567100	Stau2 (-47140), Ube2w (+53043)		+
MSTRG.10283.1	12.4912	0.010498	0.615659	0.0170517	0.986395	0.999973	0.00594898	16.4221	10.8142	9.68567	12.8912	5.68062	15.3742	19.5017	9.55998	12.5291	12.4533	chr1	16567622	16567967	Stau2 (-48489), Ube2w (+51694)		-
MSTRG.10284.1	67.8494	-0.269776	1.4276	-0.188972	0.850115	0.999973	0.0705224	38.6402	0	0	194.54	123.351	0	104.473	81.7909	77.4037	58.2951	chr1	16568673	16571287	Stau2 (-50674), Ube2w (+49509)		-
MSTRG.10284.2	41.2094	-8.87057e-05	1.33293	-6.65492e-05	0.999947	0.99998	2.3061e-05	35.7422	127.42	1.38367	0	0	52.1016	37.6104	75.4176	41.2824	41.1363	chr1	16572073	16572305	Stau2 (-52883), Ube2w (+47300)		+
MSTRG.10284.3	3.4485	0.709827	1.50014	0.473173	0.63609	0.999973	0.196481	0	0	20.755	0	0	6.833	0	0	1.70825	5.18875	chr1	16578674	16579311	Stau2 (-59687), Ube2w (+40496)		+
MSTRG.10284.4	51.5033	1.09848	0.881414	1.24627	0.212666	0.999973	0.672301	57.9602	85.5733	138.367	5.85965	31.6492	33.3109	52.9331	6.37332	31.0666	71.94	chr1	16584135	16584337	Stau2 (-64930), Ube2w (+35253)		+
MSTRG.10285.1	108.752	0.96852	0.507975	1.90663	0.0565688	0.999973	1.24742	114.954	250.137	106.542	107.817	73.0366	87.9748	44.5753	84.9776	72.6411	144.863	chr1	16585275	16585972	Stau2 (-66318), Ube2w (+33865)		-
MSTRG.10285.2	13.2365	-0.42228	1.50163	-0.281215	NA	NA	#VALUE!	36.7082	0	0	0	0	69.1841	0	0	17.296	9.17704	chr1	16595683	16595997	Stau2 (-76534), Ube2w (+23649)		-
MSTRG.10286.1	34.6894	0.339684	0.608661	0.558084	0.576787	0.999973	0.238985	47.3342	25.3899	69.1833	14.0631	29.2146	23.9155	37.6104	30.8044	30.3862	38.9926	chr1	16604548	16605007	Stau2 (-85472), Ube2w (+14711)		-
MSTRG.10287.1	19.5905	0.674553	0.615796	1.09542	0.273334	0.999973	0.563306	12.5581	21.6284	35.9753	26.9544	8.11517	19.6449	22.2876	9.55998	14.9019	24.279	chr1	16613503	16613749	Stau2 (-94320), Ube2w (+5863)		+
MSTRG.10289.1	3.18954	3.27591	1.45875	2.2457	0.0247233	NA	1.60689	0	1.88073	16.604	7.03157	0	0	0	0	0	6.37908	chr1	16638905	16648011	Ube2w (-23969), Eloc (+13580)		-
MSTRG.1029.1	14.6401	0.171114	1.19046	0.143738	0.885707	0.999973	0.0527098	23.1841	9.40366	30.4407	0	20.2879	5.12475	0	28.6799	13.5232	15.7571	chr1	16646019	16646258	Ube2w (-26650), Eloc (+10899)		+
MSTRG.10290.1	0	NA	NA	NA	NA	NA	#VALUE!	0	0	0	0	0	0	0	0	0	0	chr1	16646789	16647054	Ube2w (-27433), Eloc (+10116)		+
MSTRG.10288.1	17.9146	-0.678815	0.743522	-0.912972	0.361257	0.999973	0.442183	15.4561	4.70183	15.2203	18.7509	19.4764	8.54124	47.3612	13.8089	22.2969	13.5323	chr1	16656295	16657172	Ube2w (-37245), Eloc (+304)		+
MSTRG.10292.1	2.66146	2.27878	1.50241	1.51675	0.129329	NA	0.888303	0	0	16.604	4.68772	0	0	0	0	0	5.32293	chr1	16665183	16665505	Ly96 (-23089), Tmem70 (+137)		-
MSTRG.10293.1	9.04714	-0.0661688	0.774	-0.0854894	0.931872	0.999973	0.0306436	11.592	4.23165	16.604	3.51579	11.3612	14.5201	4.17893	6.37332	9.1084	8.98587	chr1	16665183	16667776	Ly96 (-21953), Tmem70 (+1273)		+
MSTRG.10291.1	0.845254	1.46868	1.49143	0.984747	0.324749	NA	0.488453	6.76203	0	0	0	0	0	0	0	0	1.69051	chr1	16668216	16668583	Ly96 (-20033), Tmem70 (+3193)		+
MSTRG.10295.1	2.14259	2.11929	1.49964	1.4132	0.157597	NA	0.802453	0	0	12.453	4.68772	0	0	0	0	0	4.28518	chr1	16676958	16678277	Ly96 (-10815), Tmem70 (+12411)		-
MSTRG.10294.1	34.1346	-0.109501	0.677198	-0.161698	0.871544	0.999973	0.0597108	9.66004	30.0917	41.51	50.3929	61.6753	29.0402	16.7157	33.991	35.3556	32.9137	chr1	16688433	16688753	Ly96 (+160), Jph1 (+409296)		+
MSTRG.10296.1	0	NA	NA	NA	NA	NA	#VALUE!	0	0	0	0	0	0	0	0	0	0	chr1	16709437	16709745	Ly96 (+21158), Jph1 (+388298)		-
MSTRG.10297.1	38.3431	-0.553288	0.613218	-0.902269	0.366914	0.999973	0.435436	47.3342	22.5688	9.68567	43.3614	60.8638	29.8944	47.3612	45.6755	45.9487	30.7375	chr1	16716969	16717194	Ly96 (+28649), Jph1 (+380807)		-
MSTRG.10299.1	0.655234	1.2803	1.49038	0.859042	0.390317	NA	0.408582	2.89801	0	0	2.34386	0	0	0	0	0	1.31047	chr1	16767998	16768609	Ly96 (+79871), Jph1 (+329585)		+
MSTRG.103.1	0.835429	-1.44896	1.49212	-0.971076	0.33151	NA	0.479503	0	0	0	0	2.43455	0	0	4.24888	1.67086	0	chr1	16768689	16770160	Ly96 (+80992), Jph1 (+328464)		-
MSTRG.10298.1	5.23775	-1.25438	1.42702	-0.879021	0.37939	0.999973	0.420915	4.83002	3.76146	0	0	0	0	19.5017	13.8089	8.32763	2.14787	chr1	16942091	16943442	Jph1 (+155122), Ly96 (+254334)		+
MSTRG.1030.1	0.823194	0.292986	1.49325	0.196207	0.844448	NA	0.073427	0	0	4.151	0	2.43455	0	0	0	0.608638	1.03775	chr1	16994923	16996125	Jph1 (+102365), Ly96 (+307091)		-
MSTRG.10300.1	5.70152	0.171427	1.50366	0.114006	0.909233	0.999973	0.0413247	0	3.29128	22.1387	0	0	0	0	20.1822	5.04555	6.35749	chr1	17004239	17004730	Jph1 (+93404), Ly96 (+316052)		-
MSTRG.10300.2	1.39298	-1.76737	1.49383	-1.18312	0.236762	NA	0.625688	0	0	0	0	0	0	11.1438	0	2.78595	0	chr1	17033960	17034313	Jph1 (+63752), Ly96 (+345704)		-
MSTRG.10300.3	0.966004	1.5644	1.49188	1.04861	0.294357	NA	0.531126	7.72803	0	0	0	0	0	0	0	0	1.93201	chr1	17091297	17092059	Jph1 (+6211), Ly96 (+403245)		-
MSTRG.10301.1	4.20401	-3.68879	1.42504	-2.58856	0.00963787	0.598422	2.01602	0	0	0	0	0	7.68712	15.3227	10.6222	8.40802	0	chr1	17097224	17097848	Jph1 (+353), Ly96 (+409103)		+
MSTRG.10301.2	0	NA	NA	NA	NA	NA	#VALUE!	0	0	0	0	0	0	0	0	0	0	chr1	17145348	17147128	Pi15 (-455663), Gdap1 (+876)		+
MSTRG.10302.1	1.38879	0.365235	1.49747	0.243902	0.807307	NA	0.0929613	0	7.05274	0	0	4.05759	0	0	0	1.0144	1.76319	chr1	17145360	17147128	Pi15 (-455657), Gdap1 (+882)		-
MSTRG.10307.1	25.9069	-0.881623	0.627762	-1.40439	0.160203	0.999973	0.79533	28.9801	25.3899	8.302	8.2035	48.691	30.7485	25.0736	31.8666	34.0949	17.7189	chr1	17156960	17160039	Pi15 (-443401), Gdap1 (+13138)		-
MSTRG.10308.1	80.3183	0.0351904	0.337493	0.10427	0.916955	0.999973	0.037652	86.9404	88.3944	73.3343	76.1754	68.979	80.2877	69.6488	98.7865	79.4255	81.2111	chr1	17156960	17158758	Pi15 (-444042), Gdap1 (+12497)		+
MSTRG.10309.1	21.6915	-0.265015	0.512687	-0.516913	0.605217	0.999973	0.218089	30.9121	12.2248	17.9877	17.5789	19.4764	23.0614	27.8595	24.4311	23.7071	19.6759	chr1	17159922	17164920	Pi15 (-439480), Gdap1 (+17059)		+
MSTRG.10303.1	4.42108	-3.24651	1.13754	-2.85398	0.00431756	0.399446	2.36476	0	0	0	2.34386	5.68062	5.97887	13.9298	7.43554	8.2562	0.585965	chr1	17394641	17395667	Pi15 (-206747), Gdap1 (+249792)		+
MSTRG.10304.1	2.83169	1.04973	1.40052	0.749529	0.453539	NA	0.343386	5.79602	5.64219	5.53467	0	5.68062	0	0	0	1.42016	4.24322	chr1	17394654	17395282	Pi15 (-206933), Gdap1 (+249606)		-
MSTRG.10305.1	0.235091	0.736861	1.48774	0.49529	0.620395	NA	0.207332	0	1.88073	0	0	0	0	0	0	0	0.470183	chr1	17397278	17399733	Pi15 (-203395), Gdap1 (+253144)		-
MSTRG.10306.1	48.9688	-0.529237	0.562289	-0.94122	0.346592	0.999973	0.460181	28.9801	76.6398	19.3713	32.814	61.6753	53.8098	51.5401	66.9199	58.4863	39.4513	chr1	17401064	17401275	Pi15 (-200731), Gdap1 (+255808)		+
MSTRG.1031.1	244.585	0.11279	0.581546	0.193948	0.846216	0.999973	0.0725186	296.563	108.612	410.949	202.744	132.277	330.546	179.694	295.297	234.454	254.717	chr1	17690742	17691151	Crispld1 (-36141), Pi15 (+89046)		+
MSTRG.1031.3	7.95705	-0.965394	1.50119	-0.643084	NA	NA	#VALUE!	0	0	0	11.7193	51.9371	0	0	0	12.9843	2.92982	chr1	17727375	17728915	Crispld1 (+1057), Crisp4 (+417757)		-
MSTRG.10310.1	19.939	-0.602136	0.605066	-0.995157	0.31966	0.999973	0.495312	20.2861	21.1582	4.151	16.407	20.2879	29.0402	19.5017	28.6799	24.3774	15.5006	chr1	17727397	17728915	Crispld1 (+1068), Crisp4 (+417746)		-
MSTRG.1031.2	16.0684	4.86548	1.41926	3.42818	0.000607644	0.1164	3.21635	17.3881	98.2682	0	12.8912	0	0	0	0	0	32.1369	chr1	17745352	17746848	Crispld1 (+19012), Crisp4 (+399802)		-
MSTRG.10311.1	28.2116	-1.19519	0.875003	-1.36592	0.171963	0.999973	0.764564	4.83002	8.46329	41.51	10.5474	70.602	26.4779	6.96488	56.2977	40.0856	16.3377	chr1	17764061	17766209	Crispld1 (+38047), Crisp4 (+380767)		-
MSTRG.10312.1	14.0938	-0.178633	1.08518	-0.164611	0.86925	0.999973	0.0608551	4.83002	2.8211	34.5917	10.5474	12.1728	39.2897	0	8.49776	14.9901	13.1975	chr1	17764159	17765585	Crispld1 (+37784), Crisp4 (+381030)		+
MSTRG.10315.1	16.6021	0.0464057	0.670602	0.0692001	0.94483	0.999973	0.0246462	14.4901	14.5757	17.9877	21.0947	23.534	21.3531	2.78595	16.9955	16.1671	17.037	chr1	17769100	17769915	Crispld1 (+42420), Crisp4 (+376394)		+
MSTRG.10316.1	3.16434	-1.79083	1.10618	-1.61893	0.105463	NA	0.9769	1.93201	2.35091	0	0	1.62303	10.2495	2.78595	6.37332	5.25795	1.07073	chr1	17770090	17771849	Crispld1 (+43882), Crisp4 (+374932)		-
MSTRG.10313.1	0	NA	NA	NA	NA	NA	#VALUE!	0	0	0	0	0	0	0	0	0	0	chr1	17777345	17778072	Crispld1 (+50621), Crisp4 (+368193)		+
MSTRG.10314.1	72.4118	0.40048	0.478829	0.836375	0.402944	0.999973	0.394755	56.9942	82.7522	138.367	52.7368	52.7486	59.7887	66.8629	69.0443	62.1111	82.7125	chr1	17947002	17949662	Crisp4 (+197570), Crispld1 (+221244)		.
MSTRG.10317.1	2.29905	-1.32613	1.42491	-0.930673	0.352023	NA	0.453429	0	0.940366	2.76733	0	0	5.12475	0	9.55998	3.67118	0.926925	chr1	17994442	17995212	Crisp4 (+151075), Crispld1 (+267739)		+
MSTRG.10318.1	2.22969	0.453879	1.44631	0.31382	0.753658	NA	0.122826	0	1.41055	9.68567	0	0	2.56237	4.17893	0	1.68533	2.77405	chr1	18118443	18118651	Crisp4 (+27355), Crispld1 (+391459)		+
MSTRG.10319.1	2.64229	-3.02019	1.468	-2.05735	0.0396521	NA	1.40173	0	0	0	0	2.43455	1.70825	0	16.9955	5.28458	0	chr1	18262819	18263370	Defb18 (-25652), Defb41 (+1985)		+
MSTRG.1032.1	93.6599	0.730038	0.436527	1.67238	0.09445	0.999973	1.0248	82.1104	115.195	132.832	139.46	91.7015	41.8521	69.6488	76.4798	69.9206	117.399	chr1	19152799	19154078	Tfap2b (-55475), Tfap2d (+50417)		-
MSTRG.10320.1	2.42648	-1.79581	1.21669	-1.47598	0.139949	NA	0.85403	0	2.8211	0	0	4.8691	2.56237	2.78595	6.37332	4.14769	0.705274	chr1	19234787	19235285	Tfap2b (+26122)		+
MSTRG.10321.1	32.9047	-0.2146	0.564185	-0.380371	0.70367	0.999973	0.152631	30.9121	18.8073	24.906	46.8772	17.8534	40.1438	52.9331	30.8044	35.4337	30.3757	chr1	19238195	19238847	Tfap2b (+29607)		+
MSTRG.10322.1	0.507198	-1.13964	1.48961	-0.765058	0.444237	NA	0.352385	0	0	0	0	4.05759	0	0	0	1.0144	0	chr1	19331629	19333675	Tfap2b (+123738)		-
MSTRG.10323.1	2.92444	0.983631	1.49567	0.657653	0.510761	NA	0.291782	0	12.2248	0	5.85965	0	0	0	5.3111	1.32778	4.5211	chr1	20514088	20514431	Pkhd1 (+103804)		-
MSTRG.10324.1	5.55208	-0.1563	0.852021	-0.183447	0.854448	0.999973	0.0683146	2.89801	1.41055	4.151	12.8912	5.68062	6.833	4.17893	6.37332	5.76647	5.3377	chr1	20805796	20806883	Il17f (-22070), Mcm3 (+13972)		-
MSTRG.10325.1	2.65755	-1.08305	1.50105	-0.721528	0.470585	NA	0.327362	0	1.41055	2.76733	0	0	17.0825	0	0	4.27062	1.04447	chr1	20812563	20813120	Il17f (-28572), Mcm3 (+7470)		+
MSTRG.10330.1	2.94029	2.17449	1.49616	1.45338	0.146117	NA	0.835299	0	0	23.5223	0	0	0	0	0	0	5.88058	chr1	20821267	20822514	Paqr8 (-68715), Mcm3 (-1579)		+
MSTRG.10332.2	19.705	-1.14131	1.03426	-1.1035	0.269808	0.999973	0.568945	0	18.8073	8.302	17.5789	10.5497	16.2284	76.6137	9.55998	28.2379	11.1721	chr1	20821267	20822514	Paqr8 (-68715), Mcm3 (-1579)		-
MSTRG.10333.1	46.6147	0.435445	0.51624	0.843493	0.398953	0.999973	0.399078	47.3342	78.9907	63.6487	24.6105	30.0261	42.7062	47.3612	38.2399	39.5834	53.646	chr1	20821267	20822514	Paqr8 (-68715), Mcm3 (-1579)		-
MSTRG.10332.1	69.284	0.539258	0.975576	0.552758	0.580429	0.999973	0.236251	136.207	55.0114	84.4037	59.7684	99.8166	60.6428	0	58.4221	54.7204	83.8475	chr1	20821267	20822514	Paqr8 (-68715), Mcm3 (-1579)		-
MSTRG.1033.1	5.16147	0.32061	0.848261	0.377962	0.705459	0.999973	0.151528	2.89801	3.29128	12.453	4.68772	3.24607	1.70825	5.57191	7.43554	4.49044	5.8325	chr1	20821267	20822514	Paqr8 (-68715), Mcm3 (-1579)		+
MSTRG.10332.3	3.07631	-0.328218	1.50234	-0.21847	0.827063	NA	0.0824616	0	2.8211	6.91833	0	0	0	0	14.8711	3.71777	2.43486	chr1	20821267	20822514	Paqr8 (-68715), Mcm3 (-1579)		-
MSTRG.10331.1	107.639	0.0826445	0.599518	0.137852	0.890358	0.999973	0.0504355	82.1104	163.624	121.763	75.0035	38.1413	99.9326	183.873	96.662	104.652	110.625	chr1	20821267	20822514	Paqr8 (-68715), Mcm3 (-1579)		+
MSTRG.10326.1	12.5185	0.457118	1.20558	0.379167	0.704564	0.999973	0.15208	23.1841	2.35091	34.5917	0	12.9843	11.1036	0	15.9333	10.0053	15.0317	chr1	20890608	20891207	Efhc1 (-60780), Paqr8 (+302)		-
MSTRG.10327.1	725.194	0.12987	0.311299	0.417186	0.676543	0.999973	0.169705	777.633	730.194	855.106	669.171	647.591	556.035	881.754	684.07	692.362	758.026	chr1	20892978	20894405	Efhc1 (-57996), Paqr8 (+3086)		-
MSTRG.10328.1	1.53225	-1.8604	1.49491	-1.24449	0.213318	NA	0.670973	0	0	0	0	10.5497	1.70825	0	0	3.06449	0	chr1	20906392	20906950	Efhc1 (-45017), Paqr8 (+16065)		+
MSTRG.10329.1	14.511	-0.00149563	0.67215	-0.00222514	0.998225	0.999973	0.000771733	12.5581	13.6353	15.2203	16.407	4.8691	9.39537	15.3227	28.6799	14.5668	14.4552	chr1	20911281	20912081	Efhc1 (-40007), Paqr8 (+21075)		+
MSTRG.10334.1	18.7252	1.8801	1.01819	1.84651	0.0648177	0.999973	1.18831	38.6402	12.2248	34.5917	37.5017	23.534	0.854124	1.39298	1.06222	6.71083	30.7396	chr1	20912675	20913046	Efhc1 (-38827), Paqr8 (+22255)		+
MSTRG.10335.1	43.1931	0.0771468	0.545955	0.141306	0.887628	0.999973	0.051769	78.2463	36.2041	38.7427	24.6105	49.5026	54.664	30.6455	32.9288	41.9352	44.4509	chr1	20914510	20916396	Efhc1 (-36235), Paqr8 (+24847)		+
MSTRG.10336.1	2.05874	-0.224314	1.42988	-0.156876	0.875342	NA	0.0578221	0	1.88073	5.53467	0	6.49214	2.56237	0	0	2.26363	1.85385	chr1	20916549	20916874	Efhc1 (-34976), Paqr8 (+26106)		+
MSTRG.10334.2	23.7578	-1.35921	1.21377	-1.11982	0.262789	0.999973	0.580393	25.1161	13.6353	5.53467	0	0	46.9768	62.6839	36.1155	36.4441	11.0715	chr1	20931942	20932721	Efhc1 (-19356), Paqr8 (+41726)		+
MSTRG.10337.1	1.04473	-1.57425	1.49288	-1.05451	0.29165	NA	0.535138	0	0	0	0	0	0	8.35786	0	2.08946	0	chr1	20935030	20940082	Efhc1 (-14132), Paqr8 (+46950)		+
MSTRG.10338.1	1.50801	-1.85845	1.49639	-1.24196	0.214251	NA	0.669077	0	0	0	0	6.49214	0	5.57191	0	3.01601	0	chr1	20942000	20942252	Efhc1 (-9562), Paqr8 (+51520)		+
MSTRG.10339.1	1.53449	1.39836	1.49778	0.933626	0.350497	NA	0.455316	0	2.35091	8.302	0	1.62303	0	0	0	0.405759	2.66323	chr1	20943077	20943436	Efhc1 (-8431), Paqr8 (+52651)		-
MSTRG.1034.1	1.88477	0.0509791	1.46189	0.034872	0.972182	NA	0.0122525	7.72803	0	0	0	0	1.70825	1.39298	4.24888	1.83753	1.93201	chr1	20989368	20989602	Efhc1 (+37797), Tram2 (+89744)		-
MSTRG.10340.1	7.96206	-0.731753	0.770538	-0.949666	0.342282	0.999973	0.465616	7.72803	1.41055	4.151	10.5474	12.9843	6.833	8.35786	11.6844	9.96489	5.95924	chr1	20990615	20990839	Efhc1 (+39039), Tram2 (+88502)		-
MSTRG.10341.1	2.97124	-1.52993	1.25222	-1.22178	0.221792	NA	0.654054	4.83002	0	0	0	7.30366	4.27062	4.17893	3.18666	4.73497	1.20751	chr1	20996970	20997646	Efhc1 (+45620), Tram2 (+81921)		+
MSTRG.10342.1	0.0587729	0.247092	1.48666	0.166206	0.867995	NA	0.061483	0	0.470183	0	0	0	0	0	0	0	0.117546	chr1	21030654	21030974	Tram2 (+48415), Efhc1 (+79126)		+
MSTRG.10343.1	9.72664	0.773215	0.900565	0.858588	0.390568	0.999973	0.408304	7.72803	10.8142	22.1387	9.37543	8.11517	0	11.1438	8.49776	6.93919	12.5141	chr1	21079434	21079990	Tmem14a (-138950), Tram2 (-483)		-
MSTRG.10344.1	5.30183	-0.746303	0.821326	-0.908656	0.363532	0.999973	0.439458	3.86402	4.23165	0	7.03157	4.8691	7.68712	8.35786	6.37332	6.82185	3.78181	chr1	21187203	21187867	Tram2 (-108306), Tmem14a (-31127)		+
MSTRG.10345.1	3.16032	0.904124	1.10715	0.816622	0.414144	NA	0.382848	6.76203	7.99311	0	2.34386	2.43455	2.56237	0	3.18666	2.0459	4.27475	chr1	21208720	21208985	Tram2 (-129624), Tmem14a (-9809)		+
MSTRG.10346.1	2.56827	0.677365	1.49945	0.451742	0.651455	NA	0.186116	0	0	0	15.2351	0	0	0	5.3111	1.32778	3.80877	chr1	21218113	21218963	Tram2 (-139309), Tmem14a (-124)		+
MSTRG.10349.1	13.5283	1.58165	1.15148	1.37358	0.169573	0.999973	0.770644	32.8441	44.6674	0	8.2035	5.68062	9.39537	0	7.43554	5.62788	21.4288	chr1	21225555	21226680	Gsta3 (-14471), Tmem14a (+7456)		+
MSTRG.10350.1	3.44361	-0.507005	1.26456	-0.400934	0.688469	0.999973	0.162116	4.83002	5.64219	0	0	3.24607	4.27062	0	9.55998	4.26917	2.61805	chr1	21225555	21226950	Gsta3 (-14336), Tmem14a (+7591)		-
MSTRG.10351.1	0.878947	1.48393	1.49151	0.994921	0.319774	NA	0.495156	0	0	0	7.03157	0	0	0	0	0	1.75789	chr1	21225556	21226950	Gsta3 (-14336), Tmem14a (+7591)		-
MSTRG.1035.1	1.55186	-0.295571	1.50493	-0.196402	0.844296	NA	0.0735053	0	0	2.76733	2.34386	7.30366	0	0	0	1.82591	1.2778	chr1	21225556	21226680	Gsta3 (-14471), Tmem14a (+7456)		+
MSTRG.10347.1	67.7946	-0.336928	0.498414	-0.676001	0.49904	0.999973	0.301865	80.1783	49.3692	67.7997	41.0175	47.8795	55.5181	115.617	84.9776	75.9981	59.5912	chr1	21229160	21230176	Gsta3 (-10921), Tmem14a (+11006)		+
MSTRG.10348.1	8.3402	0.484551	1.36009	0.356264	0.721643	0.999973	0.141678	0	1.41055	15.2203	24.6105	13.7958	0	0	11.6844	6.37005	10.3103	chr1	21231962	21232462	Gsta3 (-8377), Tmem14a (+13550)		-
MSTRG.10353.1	1.7221	0.635897	1.49771	0.424579	0.671143	NA	0.173185	3.86402	5.64219	0	0	0	4.27062	0	0	1.06766	2.37655	chr1	21234024	21234765	Gsta3 (-6194), Tmem14a (+15733)		-
MSTRG.10352.1	1.70164	0.278001	1.49832	0.185542	0.852804	NA	0.0691509	0	0	8.302	0	0	0	0	5.3111	1.32778	2.0755	chr1	21258847	21260192	Khdc1a (-90121), Gsta3 (+18931)		+
MSTRG.10354.1	116.583	0.430843	0.727907	0.591892	0.553923	0.999973	0.256551	239.569	23.5091	159.122	118.365	136.335	87.9748	44.5753	123.218	98.0256	135.141	chr1	21264843	21265211	Khdc1a (-84614), Gsta3 (+24438)		+
MSTRG.10354.2	33.8684	0.625839	1.50549	0.415704	NA	NA	#VALUE!	0	191.835	0	0	56.8062	0	0	22.3066	19.7782	47.9586	chr1	21271415	21271646	Khdc1a (-78110), Gsta3 (+30942)		+
MSTRG.10355.1	93.1068	-0.141239	0.475351	-0.297125	0.766371	0.999973	0.115561	48.3002	96.8577	138.367	70.3157	77.0942	101.641	115.617	96.662	97.7535	88.4601	chr1	21272224	21273117	Khdc1a (-76970), Gsta3 (+32082)		+
MSTRG.10356.1	3.25494	1.17664	1.39853	0.841339	0.400158	NA	0.397768	3.86402	7.99311	0	8.2035	0	5.97887	0	0	1.49472	5.01516	chr1	21334977	21335369	Khdc1a (-14468), Gsta3 (+94584)		+
MSTRG.10358.1	5.34127	2.94947	1.50393	1.96117	0.0498592	0.999973	1.30225	0	23.9793	0	18.7509	0	0	0	0	0	10.6825	chr1	21334984	21335369	Khdc1a (-14464), Gsta3 (+94588)		-
MSTRG.10357.1	8.12549	-0.283052	0.696098	-0.406627	0.684282	0.999973	0.164765	9.66004	7.99311	6.91833	4.68772	10.5497	15.3742	5.57191	4.24888	8.93619	7.3148	chr1	21334984	21335369	Khdc1a (-14464), Gsta3 (+94588)		+
MSTRG.10355.2	1.85889	-1.95621	1.49479	-1.30869	0.19064	NA	0.719785	0	0	0	0	0	0	0	14.8711	3.71777	0	chr1	21366489	21367019	Khdc1c (-1577), Khdc1a (+17113)		-
MSTRG.10359.1	7.86523	-2.24788	1.26682	-1.77442	0.0759932	0.999973	1.11923	0	1.88073	5.53467	0	6.49214	29.8944	0	19.12	13.8766	1.85385	chr1	21398399	21399801	Khdc1b (+15544), Kcnq5 (+562842)		-
MSTRG.10360.1	5.3297	-2.27266	1.47538	-1.54039	0.123466	0.999973	0.908451	0	2.35091	0	0	0	26.4779	0	13.8089	10.0717	0.587729	chr1	21400506	21402718	Khdc1b (+18056), Kcnq5 (+560330)		-
MSTRG.1036.1	6.01607	0.220287	1.1683	0.188553	0.850443	0.999973	0.0703546	0.966004	8.93347	13.8367	2.34386	0	4.27062	16.7157	1.06222	5.51214	6.52	chr1	21403967	21404703	Khdc1b (+20779), Kcnq5 (+557607)		+
MSTRG.10361.1	68.6979	0.114579	0.426088	0.26891	0.787999	0.999973	0.103474	98.5324	67.2361	47.0447	72.6596	47.068	75.1629	69.6488	72.231	66.0277	71.3682	chr1	21418173	21418716	Khdc1b (+34889), Kcnq5 (+543497)		-
MSTRG.10362.1	73.6289	-0.0193284	0.458627	-0.0421442	0.966384	0.999973	0.0148504	93.7024	67.7063	35.9753	94.9263	79.5287	67.4758	66.8629	82.8532	74.1801	73.0776	chr1	21460739	21461061	Khdc1b (+77344), Kcnq5 (+501042)		-
MSTRG.10364.1	9.52295	-1.91519	1.22953	-1.55765	0.119315	0.999973	0.923304	0	11.2844	0	0	12.9843	23.9155	19.5017	8.49776	16.2248	2.8211	chr1	21511405	21513218	Khdc1b (+128756), Kcnq5 (+449630)		-
MSTRG.10365.1	4.64195	-2.79767	1.35225	-2.0689	0.0385557	0.999973	1.41391	0	1.88073	0	0	0	11.1036	16.7157	7.43554	8.81372	0.470183	chr1	21511841	21513131	Khdc1b (+128930), Kcnq5 (+449456)		+
MSTRG.10363.1	2.9223	-0.261315	1.16286	-0.224718	0.822199	NA	0.0850232	4.83002	1.41055	4.151	0	2.43455	0	4.17893	6.37332	3.2467	2.59789	chr1	21529537	21530157	Khdc1b (+146291), Kcnq5 (+432095)		-
MSTRG.10366.1	26.2882	-0.0742355	0.513804	-0.144482	0.88512	0.999973	0.052998	28.0141	19.7477	26.2897	28.1263	13.7958	23.0614	36.2174	35.0533	27.032	25.5444	chr1	21577245	21577746	Khdc1b (+193940), Kcnq5 (+384446)		-
MSTRG.10367.1	0	NA	NA	NA	NA	NA	#VALUE!	0	0	0	0	0	0	0	0	0	0	chr1	21578777	21579184	Khdc1b (+195425), Kcnq5 (+382961)		+
MSTRG.10368.1	0.929443	-1.51364	1.49252	-1.01415	0.310513	NA	0.507921	0	0	0	0	0	0	0	7.43554	1.85889	0	chr1	21618574	21619082	Khdc1b (+235272), Kcnq5 (+343114)		-
MSTRG.10369.1	113.405	0.688458	0.671495	1.02526	0.30524	0.999973	0.515359	75.3483	79.9311	220.003	191.024	129.031	122.994	61.291	27.6177	85.2335	141.577	chr1	21623004	21623302	Khdc1b (+239597), Kcnq5 (+338789)		-
MSTRG.10369.2	7.80392	3.10186	1.50234	2.06468	0.0389532	0.999973	1.40946	49.2662	13.1651	0	0	0	0	0	0	0	15.6078	chr1	21665540	21666306	Khdc1b (+282367), Kcnq5 (+296019)		+
MSTRG.10369.3	0	NA	NA	NA	NA	NA	#VALUE!	0	0	0	0	0	0	0	0	0	0	chr1	21674989	21675569	Kcnq5 (+286663), Khdc1b (+291723)		-
MSTRG.1037.1	4.6481	-2.37801	0.990679	-2.40038	0.0163781	0.753242	1.78574	1.93201	2.35091	0	0	4.05759	8.54124	13.9298	6.37332	8.22548	1.07073	chr1	21688333	21689206	Kcnq5 (+273172), Khdc1b (+305214)		+
MSTRG.10370.1	90.5821	-0.807648	1.1645	-0.693558	0.487959	0.999973	0.311616	85.0084	134.472	12.453	10.5474	60.0523	124.702	0	297.422	120.544	60.6203	chr1	21703809	21704404	Kcnq5 (+257835), Khdc1b (+320551)		+
MSTRG.10370.2	21.9691	-3.32524	1.5003	-2.21638	0.0266652	0.938758	1.57406	0	0	0	0	85.2093	0	90.5435	0	43.9382	0	chr1	21707205	21707413	Kcnq5 (+254633), Khdc1b (+323753)		+
MSTRG.10371.1	55.1638	1.09236	0.963356	1.13391	0.256834	0.999973	0.590348	102.396	77.11	31.8243	98.442	53.5602	37.5815	40.3963	0	32.8845	77.4432	chr1	21720133	21720343	Kcnq5 (+241704), Khdc1b (+336682)		-
MSTRG.10371.2	0.603753	1.22928	1.49005	0.824991	0.409377	NA	0.387877	4.83002	0	0	0	0	0	0	0	0	1.20751	chr1	21726118	21726713	Kcnq5 (+235526), Khdc1b (+342860)		+
MSTRG.10371.3	17.2979	-0.382413	1.22448	-0.312307	0.754807	0.999973	0.122164	0	47.0183	5.53467	4.68772	0.811517	4.27062	25.0736	50.9866	20.2856	14.3102	chr1	21740165	21740428	Kcnq5 (+221645), Khdc1b (+356741)		+
MSTRG.10372.1	65.2633	0.0968193	1.28746	0.0752019	0.940054	0.999973	0.0268472	112.056	0	131.448	29.2982	70.602	90.5372	0	88.1643	62.3259	68.2008	chr1	21744060	21744318	Kcnq5 (+217753), Khdc1b (+360633)		+
MSTRG.10372.2	36.6743	0.267331	1.09614	0.243884	0.807321	0.999973	0.0929537	9.66004	50.3096	81.6363	21.0947	55.9947	0	64.0769	10.6222	32.6735	40.6752	chr1	21753260	21754198	Kcnq5 (+208213), Khdc1b (+370173)		-
MSTRG.10373.1	0	NA	NA	NA	NA	NA	#VALUE!	0	0	0	0	0	0	0	0	0	0	chr1	21761193	21761413	Kcnq5 (+200639), Khdc1b (+377747)		-
MSTRG.10374.1	11.6303	-0.356514	0.769065	-0.463568	0.642957	0.999973	0.191818	18.3541	4.23165	8.302	9.37543	4.8691	6.833	20.8946	20.1822	13.1947	10.0658	chr1	21762203	21762611	Kcnq5 (+199535), Khdc1b (+378851)		+
MSTRG.10375.1	7.01821	0.0546086	1.1967	0.0456326	0.963603	0.999973	0.0161018	7.72803	1.88073	19.3713	0	5.68062	14.5201	6.96488	0	6.7914	7.24503	chr1	21764133	21765287	Kcnq5 (+197232), Khdc1b (+381154)		+
MSTRG.10376.1	1.68128	-0.977956	1.50091	-0.651576	0.514675	NA	0.288467	2.89801	0	0	0	0	0	4.17893	6.37332	2.63806	0.724503	chr1	21768101	21768456	Kcnq5 (+193663), Khdc1b (+384723)		-
MSTRG.10377.1	3.09295	-2.09392	1.23736	-1.69225	0.0905976	NA	1.04288	0	2.8211	0	0	2.43455	2.56237	4.17893	12.7466	5.48062	0.705274	chr1	21796048	21796484	Kcnq5 (+165676), Khdc1b (+412710)		-
MSTRG.10378.1	56.8494	-0.449241	1.24708	-0.360235	0.718672	0.999973	0.14347	16.4221	74.2889	65.0323	26.9544	262.932	5.97887	0	3.18666	68.0243	45.6744	chr1	21800023	21800231	Kcnq5 (+161815), Khdc1b (+416571)		-
MSTRG.10378.2	89.8912	-0.71093	1.11875	-0.63547	0.525122	0.999973	0.27974	56.9942	10.8142	69.1833	119.537	0	108.474	144.87	209.257	115.65	64.1321	chr1	21804139	21804806	Kcnq5 (+157469), Khdc1b (+420917)		+
MSTRG.10378.3	48.1061	3.90754	1.38272	2.82598	0.0047136	0.419249	2.32665	142.969	135.883	99.624	0	0	0	0	6.37332	1.59333	94.6189	chr1	21805637	21806162	Kcnq5 (+156042), Khdc1b (+422344)		+
MSTRG.10379.1	27.6355	-1.12435	1.16327	-0.966539	0.333774	0.999973	0.476547	10.626	27.2706	23.5223	0	120.916	5.97887	30.6455	2.12444	39.9162	15.3547	chr1	21811650	21812885	Kcnq5 (+149674), Khdc1b (+428712)		+
MSTRG.10379.2	63.3443	1.93026	0.946104	2.04022	0.0413285	0.999973	1.38375	117.853	63.0045	73.3343	160.554	0.811517	20.499	6.96488	63.7332	23.0021	103.686	chr1	21814154	21814578	Kcnq5 (+147576), Khdc1b (+430810)		-
MSTRG.10379.3	47.4104	-5.67088	1.39668	-4.06027	4.90154e-05	0.0227493	4.30967	0	0	0	0	0	165.7	143.477	70.1065	94.8208	0	chr1	21815624	21816536	Kcnq5 (+145862), Khdc1b (+432524)		+
MSTRG.10379.4	2.05088	2.01556	1.4947	1.34847	0.177506	NA	0.750787	0	0	0	16.407	0	0	0	0	0	4.10175	chr1	21818735	21819572	Kcnq5 (+142788), Khdc1b (+435598)		-
MSTRG.1038.1	31.11	-0.694017	0.522888	-1.32728	0.184417	0.999973	0.734199	23.1841	18.3371	26.2897	26.9544	24.3455	57.2263	23.6806	48.8621	38.5286	23.6913	chr1	21822687	21823804	Kcnq5 (+138696), Khdc1b (+439690)		+
MSTRG.10380.1	1.68641	0.572304	1.50377	0.380579	0.703516	NA	0.152726	0	0.940366	8.302	0	0	0	0	4.24888	1.06222	2.31059	chr1	21825382	21825887	Kcnq5 (+136307), Khdc1b (+442079)		-
MSTRG.10381.1	0.518875	1.02564	1.48876	0.688925	0.490871	NA	0.309033	0	0	4.151	0	0	0	0	0	0	1.03775	chr1	21826442	21826897	Kcnq5 (+135272), Khdc1b (+443114)		+
MSTRG.10382.1	17.8415	0.306384	1.36987	0.223659	0.823022	0.999973	0.0845883	39.6062	42.3165	0	0	30.8377	3.4165	0	26.5555	15.2024	20.4807	chr1	21828885	21829151	Kcnq5 (+132924), Khdc1b (+445462)		-
MSTRG.10382.2	4.69154	-1.60572	1.37129	-1.17096	0.241615	0.999973	0.616877	5.79602	0.470183	0	0	0.811517	0	20.8946	9.55998	7.81654	1.56655	chr1	21834442	21834857	Kcnq5 (+127292), Khdc1b (+451094)		+
MSTRG.10383.1	0.954723	0.382927	1.50542	0.254366	0.799213	NA	0.0973375	0	4.70183	0	0	0.811517	0	0	2.12444	0.733989	1.17546	chr1	21846708	21847009	Kcnq5 (+115083), Khdc1b (+463303)		+
MSTRG.10384.1	1.06222	-1.60152	1.49303	-1.07267	0.28342	NA	0.54757	0	0	0	0	0	0	0	8.49776	2.12444	0	chr1	21854313	21855150	Kcnq5 (+107210), Khdc1b (+471176)		-
MSTRG.10385.1	24.1003	-0.237664	0.78764	-0.301742	0.762849	0.999973	0.117561	27.0481	19.7477	37.359	3.51579	19.4764	19.6449	54.3261	11.6844	26.2829	21.9176	chr1	21856176	21857188	Kcnq5 (+105260), Khdc1b (+473126)		-
MSTRG.10386.1	3.08535	-0.852606	1.40982	-0.604761	0.545338	NA	0.263334	2.89801	4.23165	0	0	7.30366	10.2495	0	0	4.38829	1.78241	chr1	21861710	21862447	Kcnq5 (+99863), Khdc1b (+478523)		+
MSTRG.10387.1	2.10868	-2.19155	1.50337	-1.45776	0.144907	NA	0.838911	0	0	0	0	4.05759	12.8119	0	0	4.21736	0	chr1	21863860	21864970	Kcnq5 (+97527), Khdc1b (+480859)		-
MSTRG.10388.1	22.5858	0.098068	0.72654	0.13498	0.892628	0.999973	0.0493295	20.2861	11.7546	45.661	16.407	23.534	7.68712	13.9298	41.4266	21.6444	23.5272	chr1	21868932	21869711	Kcnq5 (+92620), Khdc1b (+485766)		-
MSTRG.10389.1	0.928935	-1.52589	1.4926	-1.02231	0.306636	NA	0.513377	0	0	0	0	4.8691	2.56237	0	0	1.85787	0	chr1	21882673	21883476	Kcnq5 (+78867), Khdc1b (+499519)		+
MSTRG.1039.1	1.58598	1.91841	1.49605	1.28231	0.199733	NA	0.699551	0	10.344	0	2.34386	0	0	0	0	0	3.17197	chr1	21894254	21894463	Kcnq5 (+67583), Khdc1b (+510803)		+
MSTRG.10390.1	1.13407	-0.190318	1.49638	-0.127186	0.898794	NA	0.0463401	0	3.76146	0	0	0	0	0	5.3111	1.32778	0.940366	chr1	21897755	21898316	Kcnq5 (+63906), Khdc1b (+514480)		+
MSTRG.10391.1	0	NA	NA	NA	NA	NA	#VALUE!	0	0	0	0	0	0	0	0	0	0	chr1	21917164	21917613	Kcnq5 (+44553), Khdc1b (+533833)		-
MSTRG.10393.1	7.59918	-1.90176	0.829095	-2.29378	0.0218031	0.866756	1.66148	5.79602	1.88073	4.151	0	9.73821	12.8119	8.35786	18.0577	12.2414	2.95694	chr1	21924138	21924768	Kcnq5 (+37489), Khdc1b (+540897)		-
MSTRG.10392.1	3.6577	0.830652	1.50039	0.553623	0.579837	0.999973	0.236694	13.5241	0	8.302	0	0	0	0	7.43554	1.85889	5.45651	chr1	21925379	21925879	Kcnq5 (+36313), Khdc1b (+542073)		-
MSTRG.10395.1	0.352637	0.936089	1.48833	0.628951	0.529381	NA	0.276231	0	2.8211	0	0	0	0	0	0	0	0.705274	chr1	21927475	21928424	Kcnq5 (+33992), Khdc1b (+544394)		-
MSTRG.10394.1	0.293864	0.840753	1.48796	0.565038	0.572048	NA	0.242568	0	2.35091	0	0	0	0	0	0	0	0.587729	chr1	21939168	21940702	Kcnq5 (+22007), Khdc1b (+556379)		+
MSTRG.10396.1	19.3229	-1.10254	0.55984	-1.96938	0.0489091	0.999973	1.31061	10.626	20.2179	6.91833	9.37543	33.2722	28.1861	23.6806	22.3066	26.8614	11.7844	chr1	21941315	21943250	Kcnq5 (+19659), Khdc1b (+558727)		+
MSTRG.10397.1	84.2146	0.670204	1.08154	0.619677	0.53547	0.999973	0.271265	9.66004	143.406	128.681	145.319	90.89	49.5392	0	106.222	61.6628	106.767	chr1	21944041	21944495	Kcnq5 (+17674), Khdc1b (+560712)		-
MSTRG.10397.2	19.9353	-0.301758	1.3207	-0.228484	0.81927	0.999973	0.0865728	0.966004	20.688	47.0447	0	71.4135	6.833	12.5368	0	22.6958	17.1747	chr1	21950014	21951083	Kcnq5 (+11393), Khdc1b (+566993)		-
MSTRG.10398.1	70.3546	-0.122141	0.732832	-0.166669	0.86763	0.999973	0.0616653	171.949	44.1972	20.755	31.6421	99.0051	53.8098	72.4348	69.0443	73.5735	67.1358	chr1	21952084	21952954	Kcnq5 (+9423), Khdc1b (+568963)		-
MSTRG.10399.1	21.9726	-0.408799	0.83122	-0.491806	0.622856	0.999973	0.205612	4.83002	15.516	41.51	12.8912	45.445	7.68712	36.2174	11.6844	25.2585	18.6868	chr1	21959829	21960393	Kcnq5 (+1831), Khdc1b (+576555)		-
MSTRG.104.1	1.25387	-0.760218	1.49609	-0.508138	0.611357	NA	0.213705	0	0	0	2.34386	0	7.68712	0	0	1.92178	0.585965	chr1	21961180	21961395	Kcnq5 (+654), Khdc1b (+577732)		+
MSTRG.1040.1	2.34711	-0.500185	1.44409	-0.346366	0.729068	NA	0.137232	2.89801	0	4.151	0	0	8.54124	0	3.18666	2.93198	1.76225	chr1	21961872	21962902	Kcnq5 (-445), Rims1 (+843337)		+
MSTRG.10404.1	31.5415	0.313202	0.61185	0.511893	0.608726	0.999973	0.215578	49.2662	18.3371	34.5917	38.6737	16.2303	52.1016	25.0736	18.0577	27.8658	35.2172	chr1	22285899	22291115	Kcnq5 (-326565), Rims1 (+517217)		+
MSTRG.10403.1	70.0415	-0.14937	0.604018	-0.247294	0.804681	0.999973	0.0943765	83.0764	110.023	27.6733	43.3614	100.628	39.2897	76.6137	79.6665	74.0495	66.0335	chr1	22285899	22288647	Kcnq5 (-325331), Rims1 (+518451)		-
MSTRG.10406.1	0.64085	-0.287227	1.49146	-0.19258	0.847288	NA	0.0719691	0	1.88073	0	0	3.24607	0	0	0	0.811517	0.470183	chr1	22290058	22291115	Kcnq5 (-328645), Rims1 (+515137)		-
MSTRG.10405.1	59.0458	-0.0957361	0.383193	-0.249838	0.802713	0.999973	0.0954399	45.4022	71.4678	49.812	60.9403	73.0366	49.5392	62.6839	59.4843	61.186	56.9056	chr1	22290075	22291115	Kcnq5 (-328653), Rims1 (+515129)		+
MSTRG.10400.1	20.7596	-0.48299	0.619154	-0.78008	0.435344	0.999973	0.361168	6.76203	14.1055	23.5223	24.6105	30.8377	17.9366	33.4314	14.8711	24.2692	17.2501	chr1	22341767	22342389	Kcnq5 (-380136), Rims1 (+463646)		+
MSTRG.10401.1	616.045	0.546092	0.371883	1.46845	0.141982	0.999973	0.847767	932.194	782.384	705.67	510.961	486.91	414.25	647.734	448.257	499.288	732.802	chr1	22343958	22344288	Kcnq5 (-382181), Rims1 (+461601)		-
MSTRG.10402.1	424.388	0.461146	0.41855	1.10177	0.270562	0.999973	0.567734	561.248	643.21	466.296	300.014	329.476	258.8	438.788	397.27	356.083	492.692	chr1	22346292	22346530	Kcnq5 (-384469), Rims1 (+459313)		+
MSTRG.10407.1	1.27445	0.323466	1.50414	0.215051	0.829728	NA	0.0810643	0.966004	5.17201	0	0	4.05759	0	0	0	1.0144	1.5345	chr1	22349668	22350902	Kcnq5 (-388343), Rims1 (+455439)		-
MSTRG.10408.1	12.2101	-1.09022	0.856749	-1.27251	0.203191	0.999973	0.692096	5.79602	9.87384	13.8367	0	11.3612	11.9577	27.8595	16.9955	17.0435	7.37663	chr1	22351194	22352530	Kcnq5 (-389920), Rims1 (+453862)		-
MSTRG.10408.2	5.51435	0.318953	1.13635	0.280682	0.778955	0.999973	0.108488	0	14.1055	1.38367	9.37543	11.3612	0.854124	2.78595	4.24888	4.81255	6.21615	chr1	22375930	22376183	Kcnq5 (-414115), Rims1 (+429667)		-
MSTRG.10409.1	4.83778	-0.4671	1.35526	-0.344658	0.730352	0.999973	0.136468	1.93201	1.41055	0	11.7193	0	11.1036	12.5368	0	5.9101	3.76546	chr1	22375934	22376181	Kcnq5 (-414116), Rims1 (+429666)		+
MSTRG.10409.2	0.106766	-0.353674	1.48654	-0.237918	0.811945	NA	0.0904735	0	0	0	0	0	0.854124	0	0	0.213531	0	chr1	22381203	22381473	Kcnq5 (-419396), Rims1 (+424386)		+
MSTRG.10409.3	1.72958	1.91639	1.49399	1.28273	0.199586	NA	0.69987	0	0	13.8367	0	0	0	0	0	0	3.45917	chr1	22406632	22407201	Kcnq5 (-444975), Rims1 (+398807)		-
MSTRG.10409.4	2.88534	2.06979	1.42799	1.44944	0.147214	NA	0.832052	0	4.23165	16.604	0	0	0.854124	1.39298	0	0.561775	5.20891	chr1	22409677	22410122	Kcnq5 (-447958), Rims1 (+395824)		-
MSTRG.10409.5	4.36667	0.42875	1.30862	0.327634	0.743188	0.999973	0.128901	0	9.40366	6.91833	4.68772	11.3612	2.56237	0	0	3.4809	5.25243	chr1	22413763	22414751	Kcnq5 (-452315), Rims1 (+391467)		+
MSTRG.1041.1	61.3114	0.0254804	0.482765	0.0527801	0.957907	0.999973	0.0186766	82.1104	32.9128	59.4977	73.8315	80.3402	64.9135	50.1472	46.7377	60.5346	62.0881	chr1	22416051	22416382	Kcnq5 (-454275), Rims1 (+389507)		-
MSTRG.1041.2	0.619005	0.455422	1.40326	0.324546	0.745525	NA	0.127538	0.966004	0.940366	0	1.17193	0.811517	0	0	1.06222	0.468434	0.769575	chr1	22420972	22421618	Kcnq5 (-459353), Rims1 (+384429)		-
MSTRG.1041.4	8.84556	0.760854	1.00152	0.759701	0.447433	0.999973	0.349272	22.2181	14.1055	8.302	1.17193	7.30366	5.97887	0	11.6844	6.24174	11.4494	chr1	22427426	22428624	Kcnq5 (-466083), Rims1 (+377699)		-
MSTRG.1041.3	12.8342	5.48231	1.28302	4.27296	1.92894e-05	0.013129	4.71468	7.72803	54.071	37.359	3.51579	0	0	0	0	0	25.6685	chr1	22431604	22432028	Kcnq5 (-469874), Rims1 (+373908)		-
MSTRG.10410.1	21.3466	-0.261512	0.659698	-0.396412	0.691801	0.999973	0.160019	8.69404	16.9266	23.5223	28.1263	28.4031	11.9577	40.3963	12.7466	23.376	19.3173	chr1	22468190	22468466	Kcnq5 (-506386), Rims1 (+337396)		-
MSTRG.10411.1	53.4526	0.00751851	0.755165	0.00995612	0.992056	0.999973	0.00346368	37.6742	43.2568	98.2403	35.1579	55.9947	8.54124	103.08	45.6755	53.3229	53.5823	chr1	22533395	22533658	Kcnq5 (-571585), Rims1 (+272197)		-
MSTRG.10412.1	5.96147	0.158729	1.22845	0.12921	0.897191	0.999973	0.0471149	6.76203	1.41055	13.8367	3.51579	0	0	8.35786	13.8089	5.54168	6.38126	chr1	22534015	22534283	Kcnq5 (-572207), Rims1 (+271575)		+
MSTRG.10414.1	1.41382	-0.0597083	1.43685	-0.0415549	0.966854	NA	0.0146393	0	1.41055	4.151	0	0	2.56237	0	3.18666	1.43726	1.39039	chr1	22537670	22538625	Kcnq5 (-576206), Rims1 (+267576)		-
MSTRG.10413.1	2.6075	-1.61696	1.39216	-1.16148	0.245448	NA	0.61004	0	0	0	3.51579	6.49214	3.4165	0	7.43554	4.33604	0.878947	chr1	22574647	22574941	Kcnq5 (-612852), Rims1 (+230930)		-
MSTRG.10415.1	2.65019	0.219047	1.31838	0.166148	0.86804	NA	0.0614601	0	1.88073	4.151	5.85965	1.62303	7.68712	0	0	2.32754	2.97284	chr1	22596370	22596585	Kcnq5 (-634536), Rims1 (+209246)		-
MSTRG.10416.1	12.1887	-0.243293	0.99341	-0.244907	0.806529	0.999973	0.0933802	18.3541	15.9862	0	9.37543	1.62303	18.7907	15.3227	18.0577	13.4486	10.9289	chr1	22598221	22598586	Kcnq5 (-636462), Rims1 (+207320)		+
MSTRG.10417.1	0.884618	-0.207422	1.49407	-0.13883	0.889585	NA	0.0508127	2.89801	0	0	0	0	0	4.17893	0	1.04473	0.724503	chr1	22627058	22627795	Kcnq5 (-665485), Rims1 (+178297)		-
MSTRG.10418.1	3.50218	-0.885625	1.34477	-0.65857	0.510172	0.999973	0.292284	2.89801	1.41055	4.151	0	0	2.56237	0	16.9955	4.88947	2.11489	chr1	22641042	22641367	Kcnq5 (-679263), Rims1 (+164519)		+
MSTRG.10419.1	1.64564	1.91442	1.49398	1.28142	NA	NA	#VALUE!	0	13.1651	0	0	0	0	0	0	0	3.29128	chr1	22645665	22646112	Kcnq5 (-683947), Rims1 (+159835)		-
MSTRG.1042.1	73.9382	-0.262063	0.538534	-0.486623	0.626526	0.999973	0.203061	36.7082	84.1627	55.3467	91.4105	58.4293	54.664	78.0067	132.778	80.9694	66.907	chr1	22676779	22677069	Kcnq5 (-714982), Rims1 (+128800)		-
MSTRG.1042.2	2.59277	-2.74995	1.37725	-1.9967	0.0458574	NA	1.33859	0	0	0	1.17193	5.68062	11.1036	2.78595	0	4.89255	0.292982	chr1	22693236	22694012	Kcnq5 (-731682), Rims1 (+112100)		-
MSTRG.10420.1	55.9196	-0.328507	0.563019	-0.583474	0.559574	0.999973	0.252142	43.4702	23.5091	51.1957	79.6912	68.1675	54.664	90.5435	36.1155	62.3726	49.4665	chr1	22704819	22705184	Kcnq5 (-743060), Rims1 (+100722)		-
MSTRG.10421.1	7.01142	1.70224	0.963906	1.76598	0.0773996	0.999973	1.11126	25.1161	1.88073	15.2203	2.34386	4.05759	2.56237	2.78595	2.12444	2.88259	11.1403	chr1	22722020	22722472	Kcnq5 (-760304), Rims1 (+83478)		+
MSTRG.10422.1	4.34304	0.603498	0.994998	0.606532	0.544161	0.999973	0.264272	8.69404	3.29128	9.68567	0	4.8691	2.56237	1.39298	4.24888	3.26833	5.41775	chr1	22727690	22728085	Kcnq5 (-765946), Rims1 (+77836)		-
MSTRG.10423.1	3.85055	-2.25085	1.49762	-1.50295	NA	NA	#VALUE!	0	0	0	0	0	0	0	30.8044	7.7011	0	chr1	22728702	22728906	Kcnq5 (-766862), Rims1 (+76920)		-
MSTRG.10424.1	9.16435	0.146027	0.70916	0.205916	0.836857	0.999973	0.0773489	2.89801	6.58256	16.604	12.8912	8.92669	6.833	11.1438	7.43554	8.58476	9.74395	chr1	22747938	22748521	Kcnq5 (-786288), Rims1 (+57494)		+
MSTRG.10425.1	63.4322	0.691391	0.45398	1.52295	0.12777	0.999973	0.89357	67.6203	89.8049	94.0893	63.2842	30.0261	62.3511	37.6104	62.671	48.1646	78.6997	chr1	22750028	22750616	Kcnq5 (-788380), Rims1 (+55402)		+
MSTRG.10425.2	25.4713	-0.429607	0.72074	-0.596063	0.551133	0.999973	0.258744	28.0141	26.3302	26.2897	4.68772	13.7958	18.7907	52.9331	32.9288	29.6121	21.3304	chr1	22776500	22776923	Kcnq5 (-814770), Rims1 (+29012)		+
MSTRG.10426.1	1.93201	1.9925	1.49445	1.33327	0.182444	NA	0.738871	15.4561	0	0	0	0	0	0	0	0	3.86402	chr1	22792516	22793185	Kcnq5 (-830909), Rims1 (+12873)		-
MSTRG.10426.2	7.50655	0.19537	1.06027	0.184264	0.853806	0.999973	0.0686406	0.966004	5.64219	16.604	9.37543	13.7958	0	8.35786	5.3111	6.86619	8.14691	chr1	22796778	22797003	Kcnq5 (-834949), Rims1 (+8833)		+
MSTRG.10426.3	0	NA	NA	NA	NA	NA	#VALUE!	0	0	0	0	0	0	0	0	0	0	chr1	22800692	22801098	Kcnq5 (-838953), Rims1 (+4829)		-
MSTRG.10427.1	27.3043	1.04652	0.606246	1.72623	0.0843068	0.999973	1.07414	49.2662	13.1651	45.661	41.0175	12.1728	18.7907	13.9298	24.4311	17.3311	37.2775	chr1	22803903	22804522	Kcnq5 (-842271), Rims1 (+1511)		-
MSTRG.10428.1	22.2194	-1.09021	0.894336	-1.21902	0.222838	0.999973	0.652011	15.4561	9.40366	29.057	0	25.157	19.6449	37.6104	41.4266	30.9597	13.4792	chr1	22805559	22806017	Rims1 (-64), 4933415F23Rik (+296465)		-
MSTRG.10428.2	3.61723	1.8639	1.49845	1.24388	0.213543	0.999973	0.670515	0	0	0	28.1263	0.811517	0	0	0	0.202879	7.03157	chr1	23250845	23251220	4933415F23Rik (-148780), Ogfrl1 (+132142)		-
MSTRG.1043.1	8.40165	-0.985209	0.996541	-0.988629	0.322845	0.999973	0.491006	12.5581	3.76146	0	4.68772	8.11517	7.68712	2.78595	27.6177	11.5515	5.25181	chr1	23263779	23264319	4933415F23Rik (-161796), Ogfrl1 (+119126)		+
MSTRG.10430.1	43.0742	-0.498286	0.445157	-1.11935	0.262991	0.999973	0.580059	29.9461	31.9724	30.4407	50.3929	68.979	52.1016	40.3963	40.3644	50.4603	35.688	chr1	23264341	23264848	4933415F23Rik (-162342), Ogfrl1 (+118580)		-
MSTRG.10429.1	0	NA	NA	NA	NA	NA	#VALUE!	0	0	0	0	0	0	0	0	0	0	chr1	23269577	23269940	4933415F23Rik (-167506), Ogfrl1 (+113416)		-
MSTRG.10431.1	40.8756	-0.20192	0.65122	-0.310065	0.756512	0.999973	0.121184	21.2521	40.9059	22.1387	66.8	38.9528	38.4356	79.3997	19.12	43.977	37.7742	chr1	23270878	23271324	4933415F23Rik (-168848), Ogfrl1 (+112074)		-
MSTRG.10432.1	2.49043	-0.136488	1.32561	-0.102962	0.917993	NA	0.0371607	5.79602	0	0	3.51579	3.24607	0	4.17893	3.18666	2.65291	2.32795	chr1	23275730	23276207	4933415F23Rik (-173716), Ogfrl1 (+107206)		+
MSTRG.10433.1	23.5921	0.407409	0.743032	0.548306	0.583482	0.999973	0.233972	32.8441	3.76146	42.8937	29.2982	14.6073	16.2284	27.8595	21.2444	19.9849	27.1994	chr1	23278034	23279033	4933415F23Rik (-176281), Ogfrl1 (+104641)		+
MSTRG.10436.1	1.44804	-1.66646	1.49866	-1.11196	0.266154	NA	0.574867	0	0.940366	0	0	0	4.27062	0	6.37332	2.66099	0.235091	chr1	23280539	23280854	4933415F23Rik (-178444), Ogfrl1 (+102478)		-
MSTRG.10434.1	17.9935	-0.271293	0.861319	-0.314974	0.752782	0.999973	0.123331	5.79602	22.5688	6.91833	29.2982	50.3141	7.68712	13.9298	7.43554	19.8416	16.1453	chr1	23284292	23285313	4933415F23Rik (-182550), Ogfrl1 (+98372)		+
MSTRG.10435.1	575.937	0.126939	0.274657	0.462171	0.643958	0.999973	0.191142	574.772	666.249	571.454	592.996	607.015	566.284	583.657	445.07	550.507	601.368	chr1	23287358	23287687	4933415F23Rik (-185270), Ogfrl1 (+95652)		+
MSTRG.10437.1	10.6837	0.466715	0.700513	0.666247	0.505253	0.999973	0.296491	13.5241	8.46329	9.68567	18.7509	17.8534	5.97887	6.96488	4.24888	8.7615	12.606	chr1	23301425	23302005	4933415F23Rik (-199462), Ogfrl1 (+81460)		-
MSTRG.10438.1	4.15377	0.351573	1.02018	0.344618	0.730382	0.999973	0.13645	10.626	3.29128	0	4.68772	2.43455	1.70825	8.35786	2.12444	3.65628	4.65126	chr1	23322639	23323228	4933415F23Rik (-220681), Ogfrl1 (+60241)		+
MSTRG.10439.1	15.5563	0.154057	0.685347	0.224787	0.822145	0.999973	0.0850517	17.3881	18.8073	20.755	8.2035	12.1728	5.12475	29.2525	12.7466	14.8242	16.2885	chr1	23360694	23362062	4933415F23Rik (-259125), Ogfrl1 (+21797)		+
MSTRG.1044.1	2.28313	-0.85395	1.50288	-0.568209	0.569893	NA	0.244207	0	0.940366	0	3.51579	0	0	0	13.8089	3.45222	1.11404	chr1	23363422	23363864	4933415F23Rik (-261390), Ogfrl1 (+19532)		-
MSTRG.10440.1	2.0671	-0.890294	1.49905	-0.593904	0.552576	NA	0.257608	0	0	4.151	0	8.11517	4.27062	0	0	3.09645	1.03775	chr1	23364386	23364756	4933415F23Rik (-262318), Ogfrl1 (+18604)		-
MSTRG.10441.1	3.67488	3.53513	1.43872	2.45713	0.0140053	0.707185	1.85371	16.4221	3.29128	9.68567	0	0	0	0	0	0	7.34975	chr1	23366293	23368142	4933415F23Rik (-264965), Ogfrl1 (+15957)		-
MSTRG.10442.1	0.427062	-1.03837	1.48882	-0.697447	0.485523	NA	0.31379	0	0	0	0	0	3.4165	0	0	0.854124	0	chr1	23369030	23370574	4933415F23Rik (-267549), Ogfrl1 (+13373)		-
MSTRG.10445.1	33.3027	0.498105	0.975334	0.510701	0.60956	0.999973	0.214983	31.8781	34.7935	58.114	33.9859	20.2879	20.499	66.8629	0	26.9124	39.6929	chr1	23375728	23376250	4933415F23Rik (-273736), Ogfrl1 (+7186)		+
MSTRG.10444.1	6.09443	0.174642	0.908762	0.192176	0.847605	0.999973	0.0718067	7.72803	5.64219	5.53467	7.03157	0	7.68712	5.57191	9.55998	5.70475	6.48412	chr1	23375728	23376262	4933415F23Rik (-273742), Ogfrl1 (+7180)		-
MSTRG.10443.1	2.54109	-0.539728	1.50087	-0.359611	0.719138	NA	0.143188	0	0	6.91833	0	4.8691	8.54124	0	0	3.35259	1.72958	chr1	23377119	23377727	4933415F23Rik (-275170), Ogfrl1 (+5752)		-
MSTRG.10446.1	15.6236	-0.778602	0.835689	-0.931688	0.351498	0.999973	0.454078	27.0481	5.17201	2.76733	9.37543	8.92669	10.2495	30.6455	30.8044	20.1565	11.0907	chr1	23483254	23483531	B3gat2 (-278533), Ogfrl1 (-100218)		+
MSTRG.10447.1	34.4897	0.671549	0.904054	0.74282	0.457591	0.999973	0.339523	13.5241	14.5757	63.6487	80.8631	5.68062	10.2495	68.2559	19.12	25.8265	43.1529	chr1	23836848	23837182	B3gat2 (+75089), Smap1 (+85302)		+
MSTRG.10451.1	315.945	-0.060074	0.343082	-0.175101	0.861	0.999973	0.0649967	369.98	333.36	231.072	302.358	357.068	292.965	260.487	380.275	322.698	309.192	chr1	23845099	23849471	Smap1 (+75032), B3gat2 (+85359)		-
MSTRG.10451.2	43.8563	0.337639	1.31797	0.25618	0.797811	0.999973	0.0980997	0	26.3302	112.077	64.4561	0	48.6851	96.1154	3.18666	36.9968	50.7158	chr1	23845624	23849471	Smap1 (+74769), B3gat2 (+85622)		+
MSTRG.10451.3	53.5981	-0.273997	1.07177	-0.25565	0.798221	0.999973	0.0978767	65.6883	91.2155	11.0693	22.2667	66.5444	82.8501	89.1505	0	59.6362	47.5599	chr1	23845624	23848605	Smap1 (+75202), B3gat2 (+85189)		+
MSTRG.10447.2	64.084	-0.598425	0.663277	-0.902225	0.366937	0.999973	0.435408	86.9404	69.1169	15.2203	29.2982	74.6596	76.0171	44.5753	116.844	78.024	50.144	chr1	23864707	23865315	Smap1 (+57306), B3gat2 (+103085)		+
MSTRG.10447.3	0	NA	NA	NA	NA	NA	#VALUE!	0	0	0	0	0	0	0	0	0	0	chr1	23866217	23866896	Smap1 (+55760), B3gat2 (+104631)		-
MSTRG.10448.1	162.655	-0.0563394	0.328922	-0.171285	0.864	0.999973	0.0634863	177.745	142.465	174.342	144.147	170.419	200.719	126.761	164.644	165.636	159.675	chr1	23872899	23873980	Smap1 (+48877), B3gat2 (+111514)		+
MSTRG.10449.1	0	NA	NA	NA	NA	NA	#VALUE!	0	0	0	0	0	0	0	0	0	0	chr1	23876373	23877799	Smap1 (+45231), B3gat2 (+115160)		-
MSTRG.1045.1	27.2859	0.210016	0.60861	0.345076	0.730038	0.999973	0.136655	24.1501	28.211	12.453	52.7368	35.7068	26.4779	23.6806	14.8711	25.1841	29.3877	chr1	23891257	23891697	Smap1 (+30840), B3gat2 (+129551)		+
MSTRG.10450.1	2.77193	-0.0253238	1.49999	-0.0168826	0.98653	NA	0.0058896	0	10.8142	0	0	11.3612	0	0	0	2.84031	2.70355	chr1	23895263	23897320	Smap1 (+26025), B3gat2 (+134366)		+
MSTRG.10452.1	275.947	0.273985	1.455	0.188305	0.850637	0.999973	0.0702555	0	436.8	332.08	500.414	0	427.062	511.222	0	234.571	317.323	chr1	23897956	23898330	Smap1 (+24174), B3gat2 (+136217)		+
MSTRG.10452.2	213.206	-0.373173	0.824872	-0.452401	0.65098	0.999973	0.186432	446.294	122.248	143.901	21.0947	311.623	189.616	108.652	362.217	243.027	183.384	chr1	23910347	23910840	Smap1 (+11723), B3gat2 (+148668)		+
MSTRG.10453.1	4.61446	0.466802	1.13757	0.41035	0.681549	0.999973	0.166503	8.69404	4.70183	2.76733	5.85965	0	4.27062	0	10.6222	3.72321	5.50571	chr1	23971578	23972395	Smap1 (-49670), Sdhaf4 (+33669)		-
MSTRG.10454.1	3.28701	0.7352	1.50003	0.490125	0.624045	NA	0.204784	0	0	0	19.9228	0	0	0	6.37332	1.59333	4.9807	chr1	23977615	23978515	Smap1 (-55748), Sdhaf4 (+27591)		-
MSTRG.10455.1	5.91385	1.12877	1.5023	0.75136	0.452436	0.999973	0.344443	0	1.41055	37.359	0	0	8.54124	0	0	2.13531	9.69239	chr1	23995102	23996368	Smap1 (-73418), Sdhaf4 (+9921)		-
MSTRG.10455.2	1.31842	1.76345	1.49293	1.1812	0.237524	NA	0.624292	0	0	0	10.5474	0	0	0	0	0	2.63684	chr1	24000703	24001042	Smap1 (-78556), Sdhaf4 (+4783)		+
MSTRG.10456.1	7.15201	0.409854	1.33471	0.307074	0.758787	0.999973	0.11988	5.79602	22.5688	5.53467	0	12.1728	0	11.1438	0	5.82914	8.47487	chr1	24005545	24005895	Sdhaf4 (-64), Fam135a (+94613)		+
MSTRG.10457.1	142.936	0.271765	0.371144	0.732238	0.464023	0.999973	0.33346	134.275	124.598	189.562	178.133	112.801	101.641	142.084	160.395	129.23	156.642	chr1	24011089	24012499	Sdhaf4 (-6138), Fam135a (+88539)		-
MSTRG.10456.2	1.29452	-0.340719	1.49703	-0.227596	0.81996	NA	0.0862072	3.86402	0	0	0	6.49214	0	0	0	1.62303	0.966004	chr1	24019975	24020600	Sdhaf4 (-14632), Fam135a (+80045)		-
MSTRG.10459.1	2.02244	0.702297	1.43989	0.487744	0.625731	NA	0.203612	0	0	4.151	7.03157	2.43455	2.56237	0	0	1.24923	2.79564	chr1	24030263	24030896	Sdhaf4 (-24924), Fam135a (+69753)		-
MSTRG.10458.1	2.02879	-2.01274	1.49509	-1.34624	0.178226	NA	0.749029	0	0	0	0	16.2303	0	0	0	4.05759	0	chr1	24060435	24061107	Sdhaf4 (-55115), Fam135a (+39562)		-
MSTRG.10460.1	2.12298	0.0308686	1.32294	0.0233334	0.981384	NA	0.00816089	2.89801	0	0	5.85965	1.62303	3.4165	0	3.18666	2.05655	2.18941	chr1	24073178	24073402	Sdhaf4 (-67634), Fam135a (+27043)		-
MSTRG.1046.1	6.34639	-0.253492	1.08038	-0.234633	0.814493	0.999973	0.0891124	10.626	5.17201	0	7.03157	12.1728	9.39537	0	6.37332	6.98536	5.70741	chr1	24092344	24092825	Sdhaf4 (-86929), Fam135a (+7748)		-
MSTRG.10461.1	5.81678	-0.12745	1.00195	-0.127202	0.898781	0.999973	0.0463462	10.626	3.76146	4.151	3.51579	6.49214	0	4.17893	13.8089	6.11998	5.51357	chr1	24093260	24093809	Sdhaf4 (-87879), Fam135a (+6798)		+
MSTRG.10462.1	2198.65	0.0690228	0.282953	0.243937	0.80728	0.999973	0.0929761	1979.34	2560.15	2176.51	2289.95	2320.13	1846.62	2486.46	1930.05	2145.82	2251.49	chr1	24257683	24259077	Col9a1 (+80770), Col19a1 (+329092)		+
MSTRG.10463.1	0.900822	1.52033	1.49168	1.01921	0.308104	NA	0.511303	5.79602	1.41055	0	0	0	0	0	0	0	1.80164	chr1	24260165	24262663	Col9a1 (+83804), Col19a1 (+326058)		+
MSTRG.10464.1	0.172958	0.261753	1.4867	0.176064	0.860244	NA	0.0653783	0	0	1.38367	0	0	0	0	0	0	0.345917	chr1	24263431	24264821	Col9a1 (+86516), Col19a1 (+323346)		+
MSTRG.10465.1	2.02754	1.07194	1.27269	0.84226	0.399642	NA	0.398328	1.93201	2.35091	4.151	3.51579	0	4.27062	0	0	1.06766	2.98743	chr1	24284064	24285289	Col9a1 (+107067), Col19a1 (+302795)		+
MSTRG.10466.1	40.3615	0.158262	0.480687	0.32924	0.741974	0.999973	0.129611	47.3342	27.2706	52.5793	43.3614	24.3455	33.3109	54.3261	40.3644	38.0867	42.6364	chr1	24299192	24300351	Col9a1 (+122162), Col19a1 (+287700)		-
MSTRG.10467.1	0.352637	0.936089	1.48833	0.628951	0.529381	NA	0.276231	0	2.8211	0	0	0	0	0	0	0	0.705274	chr1	24518965	24519435	Col19a1 (+68272), Col9a1 (+341590)		+
MSTRG.10468.1	13.014	0.357328	0.960919	0.37186	0.709997	0.999973	0.148744	17.3881	5.17201	12.453	24.6105	4.8691	20.499	0	19.12	11.122	14.9059	chr1	24593907	24594452	Lmbrd1 (-84450), Col19a1 (-6708)		-
MSTRG.10473.1	0	NA	NA	NA	NA	NA	#VALUE!	0	0	0	0	0	0	0	0	0	0	chr1	24611215	24612770	Lmbrd1 (-66637), Col19a1 (-24521)		-
MSTRG.10478.1	1.22953	0.965457	1.43036	0.674976	0.499691	NA	0.301299	1.93201	2.35091	2.76733	0	0	0	2.78595	0	0.696488	1.76256	chr1	24611217	24612770	Lmbrd1 (-66636), Col19a1 (-24522)		-
MSTRG.10477.1	104.107	-0.154828	0.509383	-0.303952	0.761164	0.999973	0.118522	67.6203	152.339	113.461	59.7684	157.434	100.787	75.2207	106.222	109.916	98.2971	chr1	24611217	24612770	Lmbrd1 (-66636), Col19a1 (-24522)		-
MSTRG.10474.1	1.2391	0.193928	1.49698	0.129547	0.896925	NA	0.0472438	0	5.64219	0	0	0	4.27062	0	0	1.06766	1.41055	chr1	24611217	24612770	Lmbrd1 (-66636), Col19a1 (-24522)		-
MSTRG.10475.1	0	NA	NA	NA	NA	NA	#VALUE!	0	0	0	0	0	0	0	0	0	0	chr1	24611217	24612770	Lmbrd1 (-66636), Col19a1 (-24522)		-
MSTRG.10476.1	0	NA	NA	NA	NA	NA	#VALUE!	0	0	0	0	0	0	0	0	0	0	chr1	24611217	24612770	Lmbrd1 (-66636), Col19a1 (-24522)		-
MSTRG.10478.2	3.75807	1.58741	1.35982	1.16737	0.24306	0.999973	0.614286	0.966004	0	19.3713	4.68772	1.62303	3.4165	0	0	1.25988	6.25626	chr1	24611739	24612770	Lmbrd1 (-66375), Col19a1 (-24783)		+
MSTRG.10479.1	3.48638	-2.6381	1.50559	-1.7522	0.0797393	0.999973	1.09833	0	0	0	0	0	11.9577	0	15.9333	6.97276	0	chr1	24612771	24613186	Lmbrd1 (-65651), Col19a1 (-25507)		-
MSTRG.1048.1	0	NA	NA	NA	NA	NA	#VALUE!	0	0	0	0	0	0	0	0	0	0	chr1	24613187	24616194	Lmbrd1 (-63939), Col19a1 (-27219)		+
MSTRG.10469.1	139.303	-0.217952	0.549178	-0.396869	0.691464	0.999973	0.16023	137.173	108.142	135.599	132.428	93.3245	63.2052	221.483	223.066	150.27	128.335	chr1	24678036	24678817	Col19a1 (-90955), Lmbrd1 (-203)		+
MSTRG.1047.1	3.6576	-0.836855	1.30151	-0.642989	0.520231	0.999973	0.283803	1.93201	7.05274	0	0	12.1728	5.97887	0	2.12444	5.06902	2.24619	chr1	24690894	24691424	Lmbrd1 (+12529)		-
MSTRG.10470.1	85.7868	-0.419257	0.473107	-0.886179	0.375521	0.999973	0.425366	77.2803	88.3944	70.567	55.0807	84.3978	68.33	165.764	76.4798	98.743	72.8306	chr1	24704821	24706146	Lmbrd1 (+26854)		-
MSTRG.10471.1	1.22599	0.157475	1.42698	0.110355	0.912128	NA	0.0399444	2.89801	2.35091	0	0	2.43455	0	0	2.12444	1.13975	1.31223	chr1	24731745	24732123	Lmbrd1 (+53304)		+
MSTRG.10472.1	5.44305	0.623732	1.13863	0.547793	0.583834	0.999973	0.233711	6.76203	4.70183	5.53467	10.5474	0	12.8119	0	3.18666	3.99963	6.88647	chr1	24742627	24743221	Lmbrd1 (+64294)		+
MSTRG.10480.1	1.48524	0.591159	1.4242	0.415081	0.678083	NA	0.168717	2.89801	1.41055	0	3.51579	4.05759	0	0	0	1.0144	1.95609	chr1	24743881	24748878	Lmbrd1 (+67750)		-
MSTRG.10481.1	0	NA	NA	NA	NA	NA	#VALUE!	0	0	0	0	0	0	0	0	0	0	chr1	24743881	24746954	Lmbrd1 (+66788)		+
MSTRG.10482.1	2.34029	-1.09761	1.41316	-0.776707	0.437332	NA	0.359189	0	0	0	4.68772	4.8691	5.97887	0	3.18666	3.50866	1.17193	chr1	24744256	24748878	Lmbrd1 (+67937)		+
MSTRG.10485.1	58.751	1.22065	0.673817	1.81154	0.0700571	0.999973	1.15455	33.8101	131.651	107.926	59.7684	16.2303	53.8098	48.7542	18.0577	34.213	83.2889	chr1	24762180	24766306	Lmbrd1 (+85613)		+
MSTRG.10485.2	0.559448	0.105244	1.48909	0.0706768	0.943655	NA	0.0251868	0	0	2.76733	0	0	1.70825	0	0	0.427062	0.691833	chr1	24762190	24766301	Lmbrd1 (+85616)		-
MSTRG.10483.1	2.39328	-2.28308	1.50412	-1.51788	0.129044	NA	0.889262	0	0	0	0	0	9.39537	9.75084	0	4.78655	0	chr1	25006591	25006814	Lmbrd1 (+328073), Adgrb3 (+823004)		-
MSTRG.10484.1	2.18669	0.444611	1.19932	0.37072	0.710846	NA	0.148224	2.89801	0	4.151	3.51579	2.43455	1.70825	2.78595	0	1.73219	2.6412	chr1	25016464	25016797	Lmbrd1 (+338001), Adgrb3 (+813076)		-
MSTRG.10485.4	1.90254	1.97254	1.49433	1.32002	0.18683	NA	0.728554	0	0	15.2203	0	0	0	0	0	0	3.80508	chr1	25054264	25054477	Lmbrd1 (+375741), Adgrb3 (+775336)		+
MSTRG.10485.3	0	NA	NA	NA	NA	NA	#VALUE!	0	0	0	0	0	0	0	0	0	0	chr1	25056883	25057169	Lmbrd1 (+378396), Adgrb3 (+772681)		-
MSTRG.10485.5	0.320297	-0.884197	1.4876	-0.59438	0.552258	NA	0.257858	0	0	0	0	0	2.56237	0	0	0.640593	0	chr1	25060943	25061220	Lmbrd1 (+382452), Adgrb3 (+768625)		+
MSTRG.10486.1	20.7624	-1.37923	0.836718	-1.64838	0.099275	0.999973	1.00316	8.69404	20.688	2.76733	10.5474	75.4711	11.1036	20.8946	15.9333	30.8507	10.6742	chr1	25061831	25062452	Lmbrd1 (+383512), Adgrb3 (+767565)		-
MSTRG.10486.2	0.620315	0.761916	1.48991	0.511384	0.609082	NA	0.215324	0	0	4.151	0	0.811517	0	0	0	0.202879	1.03775	chr1	25063886	25064364	Lmbrd1 (+385495), Adgrb3 (+765582)		+
MSTRG.10487.1	10.3385	0.380338	1.20158	0.316533	0.751598	0.999973	0.124014	33.8101	6.11238	0	8.2035	21.0995	5.12475	8.35786	0	8.64551	12.0315	chr1	25064844	25066076	Lmbrd1 (+386830), Adgrb3 (+764247)		+
MSTRG.10488.1	2.38871	0.51269	1.43118	0.358229	0.720172	NA	0.142564	0	5.17201	6.91833	0	0	1.70825	0	5.3111	1.75484	3.02259	chr1	25067483	25068803	Lmbrd1 (+389513), Adgrb3 (+761564)		-
MSTRG.10489.1	163.084	-0.508206	0.742936	-0.684051	0.493943	0.999973	0.306323	159.391	218.635	136.983	15.2351	160.68	114.453	250.736	248.559	193.607	132.561	chr1	25074959	25075657	Lmbrd1 (+396678), Adgrb3 (+754399)		-
MSTRG.10489.2	28.5114	0.139978	1.38478	0.101084	0.919484	0.999973	0.0364558	47.3342	26.3302	48.4283	0	14.6073	91.3913	0	0	26.4997	30.5232	chr1	25084494	25085409	Lmbrd1 (+406322), Adgrb3 (+744755)		-
MSTRG.1049.1	21.6764	-0.421689	0.881467	-0.478394	0.632369	0.999973	0.199029	21.2521	1.88073	13.8367	36.3298	25.157	24.7696	5.57191	44.6132	25.0279	18.3248	chr1	25085914	25086644	Lmbrd1 (+407649), Adgrb3 (+743428)		-
MSTRG.10490.1	1.02725	0.387506	1.37293	0.282248	0.777754	NA	0.109158	0.966004	2.35091	1.38367	0	0	0	1.39298	2.12444	0.879354	1.17515	chr1	25087283	25087760	Lmbrd1 (+408892), Adgrb3 (+742185)		-
MSTRG.10491.1	2.83895	0.282017	1.44123	0.195677	0.844863	NA	0.0732138	0	1.41055	0	11.7193	0	4.27062	0	5.3111	2.39543	3.28246	chr1	25091428	25092338	Lmbrd1 (+413253), Adgrb3 (+737824)		-
MSTRG.10492.1	56.815	1.19018	1.0212	1.16548	NA	NA	#VALUE!	23.1841	13.1651	6.91833	284.779	17.0419	58.9346	29.2525	21.2444	31.6183	82.0116	chr1	25093765	25094411	Lmbrd1 (+415458), Adgrb3 (+735619)		+
MSTRG.10493.1	1.85139	-0.937277	1.49845	-0.625496	0.531646	NA	0.274378	0	3.29128	0	0	0	9.39537	0	2.12444	2.87995	0.82282	chr1	25102868	25103232	Lmbrd1 (+424420), Adgrb3 (+726657)		+
MSTRG.10492.2	33.9872	0.983966	1.22663	0.802172	0.422453	0.999973	0.374221	62.7903	38.555	89.9383	0	23.534	0	16.7157	40.3644	20.1535	47.8209	chr1	25103843	25104259	Lmbrd1 (+425421), Adgrb3 (+725656)		-
MSTRG.10492.3	6.59764	0.256105	1.4466	0.177039	0.859478	0.999973	0.0657655	4.83002	16.9266	8.302	0	22.7225	0	0	0	5.68062	7.51465	chr1	25105249	25105592	Lmbrd1 (+426791), Adgrb3 (+724286)		-
MSTRG.10494.1	0	NA	NA	NA	NA	NA	#VALUE!	0	0	0	0	0	0	0	0	0	0	chr1	25111690	25112276	Lmbrd1 (+433353), Adgrb3 (+717724)		+
MSTRG.10495.1	4.85214	1.12728	1.29797	0.868497	0.385122	0.999973	0.414401	0	8.46329	9.68567	10.5474	1.62303	0	0	8.49776	2.5302	7.17408	chr1	25118643	25119557	Lmbrd1 (+440470), Adgrb3 (+710607)		-
MSTRG.10497.1	136.42	0.291341	0.51652	0.564047	0.572722	0.999973	0.242056	94.6684	186.663	224.154	97.2701	126.597	178.512	79.3997	104.098	122.151	150.689	chr1	25160898	25161263	Lmbrd1 (+482451), Adgrb3 (+668626)		+
MSTRG.10496.1	2.339	-1.08205	1.3082	-0.827127	0.408165	NA	0.389164	0	0.470183	0	4.68772	5.68062	2.56237	0	5.3111	3.38852	1.28947	chr1	25164691	25165180	Lmbrd1 (+486306), Adgrb3 (+664771)		-
MSTRG.10498.1	17.6567	-0.064134	1.47496	-0.0434817	0.965318	0.999973	0.0153298	4.83002	26.8004	0	36.3298	0	0	0	73.2932	18.3233	16.9901	chr1	25188372	25188784	Lmbrd1 (+509948), Adgrb3 (+641129)		+
MSTRG.10498.2	74.4795	0.223	0.750129	0.297282	0.766251	0.999973	0.115629	97.5664	76.6398	66.416	82.035	120.916	73.4547	72.4348	6.37332	68.2947	80.6643	chr1	25190915	25191564	Lmbrd1 (+512610), Adgrb3 (+638467)		-
MSTRG.10498.3	6.10777	-2.32976	1.49924	-1.55396	NA	NA	#VALUE!	0	0	0	0	0	0	0	48.8621	12.2155	0	chr1	25199119	25200294	Lmbrd1 (+521077), Adgrb3 (+630000)		+
MSTRG.10499.1	1469.93	0.0095014	0.295872	0.0321133	0.974382	0.999973	0.0112709	1460.6	1864.27	1259.14	1313.73	1412.85	1476.78	1632.57	1339.46	1465.42	1474.44	chr1	25201337	25202555	Lmbrd1 (+523316), Adgrb3 (+627761)		-
MSTRG.105.1	5.37694	-0.835138	1.31141	-0.636825	0.524239	0.999973	0.280471	4.83002	8.46329	0	0	1.62303	11.1036	0	16.9955	7.43054	3.32333	chr1	25205145	25206442	Lmbrd1 (+527164), Adgrb3 (+623913)		-
MSTRG.1050.1	0.398333	-0.981218	1.48833	-0.659274	0.50972	NA	0.292668	0	0	0	0	0	0	0	3.18666	0.796665	0	chr1	25209783	25210893	Lmbrd1 (+531708), Adgrb3 (+619369)		+
MSTRG.10500.1	2.51485	-0.775521	1.16811	-0.663914	0.506745	NA	0.29521	0.966004	1.88073	4.151	0	1.62303	5.12475	0	6.37332	3.28028	1.74943	chr1	25218015	25219837	Lmbrd1 (+540296), Adgrb3 (+610781)		-
MSTRG.10501.1	12.5511	-0.116254	0.662777	-0.175404	0.860762	0.999973	0.0651168	7.72803	15.0458	16.604	8.2035	11.3612	6.833	25.0736	9.55998	13.2069	11.8953	chr1	25227864	25228808	Lmbrd1 (+549706), Adgrb3 (+601371)		-
MSTRG.10502.1	5.45157	0.523905	0.771207	0.679332	0.496928	0.999973	0.303707	5.79602	7.05274	9.68567	3.51579	7.30366	2.56237	5.57191	2.12444	4.39059	6.51256	chr1	25239948	25241236	Lmbrd1 (+561962), Adgrb3 (+589115)		-
MSTRG.10503.1	1.97635	2.80864	1.46237	1.92061	0.0547815	NA	1.26137	0	2.8211	8.302	4.68772	0	0	0	0	0	3.9527	chr1	25276066	25277760	Adgrb3 (+552794), Lmbrd1 (+598283)		-
MSTRG.10504.1	84.2446	0.757976	0.592584	1.2791	0.200861	0.999973	0.697105	80.1783	176.319	80.2527	90.2385	46.2565	110.182	27.8595	62.671	61.7423	106.747	chr1	25287685	25288235	Adgrb3 (+541747), Lmbrd1 (+609330)		+
MSTRG.10504.2	0	NA	NA	NA	NA	NA	#VALUE!	0	0	0	0	0	0	0	0	0	0	chr1	25308901	25309671	Adgrb3 (+520421), Lmbrd1 (+630656)		-
MSTRG.10504.3	8.16815	0.209341	1.47951	0.141493	NA	NA	#VALUE!	36.7082	0	0	0	23.534	0.854124	0	4.24888	7.15925	9.17704	chr1	25314262	25314899	Adgrb3 (+515126), Lmbrd1 (+635951)		-
MSTRG.10504.4	2.38094	-2.31007	1.50469	-1.53524	0.124724	NA	0.904049	0	0	0	0	10.5497	0	0	8.49776	4.76187	0	chr1	25317162	25318632	Adgrb3 (+511810), Lmbrd1 (+639267)		-
MSTRG.10505.1	100.016	0.243875	0.659166	0.369975	0.711401	0.999973	0.147885	140.071	35.2637	127.297	133.6	168.796	40.1438	71.0418	83.9154	90.9742	109.058	chr1	25349885	25350554	Adgrb3 (+479487), Lmbrd1 (+671590)		-
MSTRG.10505.2	20.1386	-0.231233	1.20587	-0.191757	0.847933	0.999973	0.0716385	21.2521	35.7339	15.2203	0	0	27.332	44.5753	16.9955	22.2257	18.0516	chr1	25379731	25380243	Adgrb3 (+449720), Lmbrd1 (+701357)		+
MSTRG.10505.3	1.21885	-1.67774	1.49342	-1.12343	0.261257	NA	0.582932	0	0	0	0	0	0	9.75084	0	2.43771	0	chr1	25381884	25382180	Adgrb3 (+447675), Lmbrd1 (+703402)		-
MSTRG.10506.1	93.1598	0.0313989	0.436727	0.0718959	0.942685	0.999973	0.0256335	55.0622	101.559	136.983	83.207	78.7172	83.7042	107.259	98.7865	92.1168	94.2029	chr1	25414702	25415302	Adgrb3 (+414705), Lmbrd1 (+736372)		-
MSTRG.1051.1	1.99673	-0.529141	1.49878	-0.353048	0.724052	NA	0.14023	4.83002	0	0	0	0	0	11.1438	0	2.78595	1.20751	chr1	25417785	25418159	Adgrb3 (+411735), Lmbrd1 (+739342)		-
MSTRG.10507.1	1249.33	0.121871	0.279624	0.435838	0.662954	0.999973	0.178517	1305.07	1582.17	1113.85	1208.26	1286.26	1264.1	1100.45	1134.45	1196.32	1302.34	chr1	25419029	25419230	Adgrb3 (+410577), Lmbrd1 (+740500)		-
MSTRG.10508.1	7.8689	-1.53304	1.05781	-1.44927	0.147264	0.999973	0.831905	0	1.88073	4.151	8.2035	8.92669	1.70825	30.6455	7.43554	12.179	3.55881	chr1	25430934	25431616	Adgrb3 (+398432), Lmbrd1 (+752645)		-
MSTRG.10509.1	17.8034	-0.435514	0.959331	-0.453977	NA	NA	#VALUE!	7.72803	19.7477	15.2203	16.407	4.8691	7.68712	2.78595	67.9821	20.8311	14.7758	chr1	25436089	25437003	Adgrb3 (+393161), Lmbrd1 (+757916)		-
MSTRG.10510.1	3.42363	-0.132613	1.27274	-0.104195	0.917015	0.999973	0.0376237	11.592	0	0	1.17193	2.43455	1.70825	8.35786	2.12444	3.65628	3.19099	chr1	25477691	25478345	Adgrb3 (+351689), Lmbrd1 (+799388)		+
MSTRG.10511.1	0.348244	-0.657112	1.48654	-0.442042	0.658459	NA	0.181471	0	0	0	0	0	0	2.78595	0	0.696488	0	chr1	25487238	25488119	Adgrb3 (+342028), Lmbrd1 (+809049)		-
MSTRG.10512.1	4.10364	0.0838626	1.14182	0.0734465	0.941451	0.999973	0.0262024	0	3.29128	5.53467	8.2035	0	5.97887	5.57191	4.24888	3.94991	4.25736	chr1	25490152	25490255	Adgrb3 (+339503), Lmbrd1 (+811574)		+
MSTRG.10513.1	8.59853	-0.369893	1.4457	-0.255857	0.798061	0.999973	0.097964	0	21.6284	0	5.85965	26.7801	14.5201	0	0	10.325	6.87201	chr1	25504433	25505018	Adgrb3 (+324981), Lmbrd1 (+826096)		-
MSTRG.10513.2	1.38367	1.78437	1.49309	1.19508	0.232055	NA	0.63441	0	0	11.0693	0	0	0	0	0	0	2.76733	chr1	25527782	25528390	Adgrb3 (+301621), Lmbrd1 (+849456)		+
MSTRG.10514.1	11.9899	0.00905305	0.829749	0.0109106	0.991295	0.999973	0.00379718	7.72803	6.11238	26.2897	8.2035	3.24607	5.97887	13.9298	24.4311	11.8964	12.0834	chr1	25530810	25531344	Adgrb3 (+298630), Lmbrd1 (+852447)		-
MSTRG.10515.1	2.91357	-0.445499	1.11308	-0.400239	0.68898	NA	0.161793	0	5.17201	4.151	0	4.05759	2.56237	4.17893	3.18666	3.49639	2.33075	chr1	25546173	25546531	Adgrb3 (+283355), Lmbrd1 (+867722)		-
MSTRG.10519.1	3.26303	0.323781	1.41684	0.228524	0.819239	NA	0.0865893	0	7.05274	0	8.2035	4.8691	5.97887	0	0	2.71199	3.81406	chr1	25552113	25553838	Adgrb3 (+276731), Lmbrd1 (+874346)		+
MSTRG.10516.1	5.90669	-0.0875384	1.00486	-0.0871147	0.93058	0.999973	0.0312461	0	13.6353	2.76733	5.85965	4.05759	3.4165	11.1438	6.37332	6.2478	5.56557	chr1	25568913	25569510	Adgrb3 (+260495), Lmbrd1 (+890582)		+
MSTRG.10517.1	4.09266	0.255456	1.35074	0.189123	0.849996	0.999973	0.0705829	1.93201	1.41055	15.2203	0	5.68062	0	0	8.49776	3.5446	4.64072	chr1	25569747	25570968	Adgrb3 (+259349), Lmbrd1 (+891728)		-
MSTRG.10518.1	8.79	-0.0673226	1.20598	-0.0558241	0.955482	0.999973	0.0197775	6.76203	0	19.3713	8.2035	11.3612	0	9.75084	14.8711	8.99579	8.58422	chr1	25581543	25581922	Adgrb3 (+247974), Lmbrd1 (+903103)		-
MSTRG.1052.1	3.44115	0.916137	1.49998	0.610768	0.541353	0.999973	0.266519	22.2181	0	0	0	0	0	0	5.3111	1.32778	5.55452	chr1	25606613	25607504	Adgrb3 (+222648), Lmbrd1 (+928429)		-
MSTRG.10520.1	18.1305	0.525088	0.575814	0.911906	0.361818	0.999973	0.44151	19.3201	31.9724	13.8367	19.9228	12.9843	10.2495	25.0736	11.6844	14.9979	21.263	chr1	25608182	25608407	Adgrb3 (+221412), Lmbrd1 (+929665)		-
MSTRG.10523.1	14.9501	-0.871037	1.0124	-0.860367	0.389587	0.999973	0.409396	7.72803	10.344	12.453	9.37543	0	34.165	8.35786	37.1777	19.9251	9.97512	chr1	25613283	25614777	Adgrb3 (+215677), Lmbrd1 (+935400)		+
MSTRG.10524.1	20.3423	0.146595	0.972336	0.150766	0.88016	0.999973	0.0554383	25.1161	6.58256	34.5917	19.9228	25.157	17.9366	33.4314	0	19.1313	21.5533	chr1	25614844	25615355	Adgrb3 (+214607), Lmbrd1 (+936470)		-
MSTRG.10521.1	0	NA	NA	NA	NA	NA	#VALUE!	0	0	0	0	0	0	0	0	0	0	chr1	25623534	25623853	Adgrb3 (+206013), Lmbrd1 (+945064)		+
MSTRG.10522.1	0.117546	0.45886	1.48719	0.308542	0.75767	NA	0.12052	0	0.940366	0	0	0	0	0	0	0	0.235091	chr1	25626250	25626469	Adgrb3 (+203347), Lmbrd1 (+947730)		+
MSTRG.10524.2	1.6114	1.88115	1.49377	1.25933	0.20791	NA	0.682125	0	0	0	12.8912	0	0	0	0	0	3.2228	chr1	25629492	25629764	Adgrb3 (+200079), Lmbrd1 (+950998)		-
MSTRG.10525.1	4.40148	0.00075621	1.1088	0.000682009	0.999456	0.999973	0.000236392	4.83002	6.58256	0	5.85965	0	4.27062	8.35786	5.3111	4.4849	4.31806	chr1	25632679	25633003	Adgrb3 (+196866), Lmbrd1 (+954211)		-
MSTRG.10526.1	0.293864	0.840753	1.48796	0.565038	0.572048	NA	0.242568	0	2.35091	0	0	0	0	0	0	0	0.587729	chr1	25640870	25641184	Adgrb3 (+188680), Lmbrd1 (+962397)		-
MSTRG.10527.1	2.27537	-0.577287	1.42853	-0.404112	0.68613	NA	0.163593	0	2.8211	0	3.51579	0	7.68712	4.17893	0	2.96651	1.58422	chr1	25646262	25646851	Adgrb3 (+183150), Lmbrd1 (+967927)		-
MSTRG.10528.1	9.55192	-1.94769	0.915711	-2.12697	0.0334226	0.999973	1.47596	1.93201	2.35091	1.38367	8.2035	4.8691	5.12475	33.4314	19.12	15.6363	3.46752	chr1	25653543	25654026	Adgrb3 (+175922), Lmbrd1 (+975155)		-
MSTRG.10529.1	12.0671	1.89543	1.26862	1.49408	0.135154	0.999973	0.869172	34.7761	7.52292	22.1387	17.5789	0	14.5201	0	0	3.63003	20.5042	chr1	25657625	25658288	Adgrb3 (+171750), Lmbrd1 (+979327)		+
MSTRG.10529.2	6.06651	-0.649462	1.50224	-0.43233	0.665502	0.999973	0.176851	14.4901	0	0	0	0	0	18.1087	15.9333	8.5105	3.62252	chr1	25659455	25659664	Adgrb3 (+170147), Lmbrd1 (+980930)		+
MSTRG.10529.3	1.05791	1.65509	1.49227	1.10911	0.267382	NA	0.572867	0	8.46329	0	0	0	0	0	0	0	2.11582	chr1	25671741	25672523	Adgrb3 (+157575), Lmbrd1 (+993502)		+
MSTRG.1053.1	1.678	-0.578285	1.49805	-0.386026	0.699478	NA	0.155226	3.86402	0	0	0	0	0	0	9.55998	2.39	0.966004	chr1	25673350	25675641	Adgrb3 (+155211), Lmbrd1 (+995866)		-
MSTRG.10530.1	2.13369	-0.849103	1.41824	-0.598702	0.549372	NA	0.260134	0	4.70183	0	0	0	4.27062	2.78595	5.3111	3.09192	1.17546	chr1	25677596	25678019	Adgrb3 (+151899), Lmbrd1 (+999178)		+
MSTRG.10531.1	7.14214	0.247053	0.79214	0.311881	0.755131	0.999973	0.121978	9.66004	1.41055	11.0693	9.37543	4.05759	6.833	8.35786	6.37332	6.40544	7.87884	chr1	25683351	25683780	Adgrb3 (+146141)		-
MSTRG.10532.1	43.9024	-0.049914	0.545276	-0.0915389	0.927064	0.999973	0.0328901	60.8583	47.9586	37.359	25.7824	58.4293	20.499	55.7191	44.6132	44.8151	42.9896	chr1	25689546	25690031	Adgrb3 (+139918)		-
MSTRG.10533.1	57.9556	0.540352	0.590252	0.915459	0.359951	0.999973	0.443757	110.124	65.3554	65.0323	36.3298	85.2093	40.1438	30.6455	30.8044	46.7008	69.2105	chr1	25696817	25698673	Adgrb3 (+131962)		+
MSTRG.10534.1	11.808	0.411014	1.06333	0.386534	0.699101	0.999973	0.15546	3.86402	4.70183	37.359	9.37543	0	18.7907	9.75084	10.6222	9.79094	13.8251	chr1	25700449	25700983	Adgrb3 (+128991)		-
MSTRG.10535.1	19.7778	0.288912	0.608034	0.475158	0.634674	0.999973	0.197449	17.3881	28.6812	13.8367	26.9544	6.49214	23.0614	19.5017	22.3066	17.8404	21.7151	chr1	25704342	25705775	Adgrb3 (+124648)		-
MSTRG.10536.1	0.96089	-1.54636	1.49272	-1.03594	0.300231	NA	0.522545	0	0	0	0	0	7.68712	0	0	1.92178	0	chr1	25706275	25706708	Adgrb3 (+123215)		-
MSTRG.10537.1	0	NA	NA	NA	NA	NA	#VALUE!	0	0	0	0	0	0	0	0	0	0	chr1	25709584	25710718	Adgrb3 (+119556)		-
MSTRG.10538.1	1.30029	0.980654	1.49561	0.655687	0.512026	NA	0.290708	8.69404	0	0	0	0	1.70825	0	0	0.427062	2.17351	chr1	25715383	25716042	Adgrb3 (+113994)		+
MSTRG.10539.1	0	NA	NA	NA	NA	NA	#VALUE!	0	0	0	0	0	0	0	0	0	0	chr1	25719660	25720722	Adgrb3 (+109516)		-
MSTRG.1054.1	0	NA	NA	NA	NA	NA	#VALUE!	0	0	0	0	0	0	0	0	0	0	chr1	25723006	25723817	Adgrb3 (+106295)		-
MSTRG.10540.1	0.202879	-0.657112	1.48654	-0.442042	0.658459	NA	0.181471	0	0	0	0	1.62303	0	0	0	0.405759	0	chr1	25730935	25732025	Adgrb3 (+98227)		-
MSTRG.10541.1	0.496615	-0.266946	1.48972	-0.179192	0.857787	NA	0.0666205	0	1.41055	0	0	0	2.56237	0	0	0.640593	0.352637	chr1	25733208	25733611	Adgrb3 (+96297)		-
MSTRG.10542.1	496.953	0.137576	0.274465	0.50125	0.616195	0.999973	0.210282	533.234	604.655	442.773	501.586	511.256	426.208	491.721	464.19	473.344	520.562	chr1	25740634	25742138	Adgrb3 (+88321)		-
MSTRG.10543.1	0.507198	-1.13964	1.48961	-0.765058	0.444237	NA	0.352385	0	0	0	0	4.05759	0	0	0	1.0144	0	chr1	25742913	25744369	Adgrb3 (+86066)		-
MSTRG.10544.1	31.1358	-1.29192	0.538911	-2.39728	0.0165174	0.755341	1.78206	15.4561	12.6949	29.057	14.0631	40.5759	25.6237	58.505	53.111	44.4539	17.8178	chr1	25753262	25754802	Adgrb3 (+75675)		+
MSTRG.10545.1	3.42983	-1.44834	1.49107	-0.971346	0.331376	0.999973	0.479679	3.86402	0	0	0	6.49214	17.0825	0	0	5.89366	0.966004	chr1	25753795	25754802	Adgrb3 (+75408)		+
MSTRG.10546.1	1.7728	0.193483	1.49858	0.129111	0.89727	NA	0.0470771	0	0	0	8.2035	0	5.97887	0	0	1.49472	2.05088	chr1	25757063	25757524	Adgrb3 (+72413)		+
MSTRG.10547.1	145.434	0.087206	0.559332	0.155911	0.876103	0.999973	0.0574448	123.649	168.796	136.983	171.102	237.775	167.408	51.5401	106.222	140.736	150.132	chr1	25781563	25781932	Adgrb3 (+47959)		-
MSTRG.10548.1	165.54	0.00895222	0.395054	0.0226608	0.981921	0.999973	0.00792351	172.915	146.697	210.317	134.772	187.461	181.074	188.052	103.035	164.906	166.175	chr1	25784232	25785820	Adgrb3 (+44681)		-
MSTRG.10549.1	67.7023	0.0840228	0.398567	0.210813	0.833034	0.999973	0.0793375	60.8583	70.9976	49.812	97.2701	64.1099	77.7253	57.112	63.7332	65.6701	69.7345	chr1	25789673	25790879	Adgrb3 (+39431)		-
MSTRG.1055.1	139.598	0.108747	0.347716	0.312747	0.754473	0.999973	0.122357	132.343	193.715	136.983	116.021	136.335	149.472	117.01	134.902	134.43	144.765	chr1	25793776	25798133	Adgrb3 (+33752)		-
MSTRG.10550.1	31.0261	-0.253308	0.654292	-0.387148	0.698646	0.999973	0.155743	29.9461	22.0986	11.0693	49.221	32.4607	16.2284	58.505	28.6799	33.9685	28.0838	chr1	25800175	25800927	Adgrb3 (+29156)		+
MSTRG.10551.1	2.69921	0.558965	1.49967	0.372724	0.709354	NA	0.149137	0	0	15.2203	0	0	0	0	6.37332	1.59333	3.80508	chr1	25801404	25802546	Adgrb3 (+27732)		-
MSTRG.10552.1	1.59333	-1.86736	1.49426	-1.24969	0.211414	NA	0.674866	0	0	0	0	0	0	0	12.7466	3.18666	0	chr1	25803373	25804813	Adgrb3 (+25614)		-
MSTRG.10553.1	0	NA	NA	NA	NA	NA	#VALUE!	0	0	0	0	0	0	0	0	0	0	chr1	25807336	25810491	Adgrb3 (+20793)		-
MSTRG.10554.1	22.8438	-0.477151	0.670407	-0.711733	0.47663	0.999973	0.321818	28.9801	15.9862	9.68567	21.0947	26.7801	35.0191	6.96488	38.2399	26.751	18.9367	chr1	25818073	25820014	Adgrb3 (+10663)		+
MSTRG.10555.1	10.8873	0.989127	0.644952	1.53364	0.125117	0.999973	0.902683	17.3881	8.93347	15.2203	17.5789	8.11517	11.1036	5.57191	3.18666	6.99434	14.7802	chr1	25824368	25824941	Adgrb3 (+5052)		+
MSTRG.10556.1	1.01213	-1.56407	1.49282	-1.04773	0.294763	NA	0.530528	0	0	0	0	0	0	2.78595	5.3111	2.02426	0	chr1	25825413	25826891	Adgrb3 (+3555)		+
MSTRG.10557.1	1.34535	-1.78575	1.49558	-1.19402	0.23247	NA	0.633633	0	0	0	0	6.49214	4.27062	0	0	2.69069	0	chr1	25829461	25829800	Adgrb3 (+76)		+
MSTRG.10557.2	4.55061	-0.972527	1.49823	-0.649117	0.516263	0.999973	0.287129	0	0	8.302	0	17.8534	10.2495	0	0	7.02572	2.0755	chr1	25843641	25843876	Adgrb3 (-14052), 4931408C20Rik (+843701)		+
MSTRG.10557.3	1.03775	1.593	1.492	1.0677	0.285658	NA	0.544154	0	0	8.302	0	0	0	0	0	0	2.0755	chr1	25933241	25933620	Adgrb3 (-103724), 4931408C20Rik (+754029)		-
MSTRG.10558.1	0.279724	-0.0196896	1.48707	-0.0132406	0.989436	NA	0.00461235	0	0	1.38367	0	0	0.854124	0	0	0.213531	0.345917	chr1	26016881	26017291	Adgrb3 (-187379), 4931408C20Rik (+670374)		+
MSTRG.10559.1	205.019	0.250588	0.364922	0.686689	0.492279	0.999973	0.307789	172.915	313.612	211.701	193.368	214.241	181.928	164.371	188.013	187.138	222.899	chr1	27026469	27026906	4931408C20Rik (-339228)		-
MSTRG.1056.1	1.70888	-1.21654	1.50065	-0.810676	0.417552	NA	0.37929	0	0	0	2.34386	0	8.54124	2.78595	0	2.8318	0.585965	chr1	27395138	27395355	4931408C20Rik (-707787)		-
MSTRG.10560.1	165.59	0.081322	0.321178	0.253199	0.800114	0.999973	0.0968479	151.663	193.715	182.644	153.523	188.272	178.512	135.119	141.275	160.795	170.386	chr1	27479187	27479423	4931408C20Rik (-791845)		-
MSTRG.10561.1	0	NA	NA	NA	NA	NA	#VALUE!	0	0	0	0	0	0	0	0	0	0	chr1	27557674	27557886	4931408C20Rik (-870320)		+
MSTRG.10562.1	64.4049	-0.0814549	0.633704	-0.128538	0.897723	0.999973	0.0468574	77.2803	26.8004	35.9753	110.161	36.5183	95.6619	80.7926	52.0488	66.2554	62.5544	chr1	27900153	27900464	Gm597 (+879943)		+
MSTRG.10563.1	0.53111	-1.14779	1.48967	-0.770502	0.441002	NA	0.355559	0	0	0	0	0	0	0	4.24888	1.06222	0	chr1	27989825	27990564	Gm597 (+790057)		+
MSTRG.10564.1	1.24974	-1.71101	1.49357	-1.14558	0.251968	NA	0.598654	0	0	0	0	0	2.56237	0	7.43554	2.49948	0	chr1	28341175	28341380	Gm597 (+438974)		-
MSTRG.10565.1	4.54095	-0.400896	1.31095	-0.305807	0.759752	0.999973	0.119328	0	5.17201	9.68567	0	10.5497	2.56237	8.35786	0	5.36749	3.71442	chr1	28579826	28580788	Gm597 (+199945)		-
MSTRG.10566.1	0.265555	-0.657112	1.48654	-0.442042	0.658459	NA	0.181471	0	0	0	0	0	0	0	2.12444	0.53111	0	chr1	28580277	28580788	Gm597 (+199719)		-
MSTRG.10569.1	82.471	0.259573	0.413974	0.627027	0.530642	0.999973	0.275199	62.7903	94.9769	89.9383	112.505	100.628	54.664	75.2207	69.0443	74.8893	90.0527	chr1	28800038	28802795	Gm597 (-21165)		-
MSTRG.1057.1	7.59063	0.537488	0.908119	0.591869	0.553938	0.999973	0.256539	14.4901	3.29128	11.0693	8.2035	12.1728	5.12475	0	6.37332	5.91771	9.26354	chr1	28800038	28800541	Gm597 (-20038)		+
MSTRG.10567.1	26.065	-0.304207	0.487726	-0.623726	0.532808	0.999973	0.273429	24.1501	34.7935	17.9877	15.2351	32.4607	31.6026	27.8595	24.4311	29.0885	23.0416	chr1	29485044	29485277	Gm597 (-704909)		+
MSTRG.10568.1	7.46798	0.178852	1.25813	0.142157	0.886956	0.999973	0.0520981	2.89801	3.76146	0	25.7824	21.0995	3.4165	2.78595	0	6.82548	8.11048	chr1	29485579	29485931	Gm597 (-705503)		+
MSTRG.10570.1	0.522366	-1.04776	1.4889	-0.703716	0.481609	NA	0.317305	0	0	0	0	0	0	4.17893	0	1.04473	0	chr1	29737195	29737574	Gm597 (-957133)		-
MSTRG.10571.2	1.28471	0.472927	1.49672	0.315975	0.752022	NA	0.12377	0	0	0	7.03157	3.24607	0	0	0	0.811517	1.75789	chr1	30120962	30122897	Phf3 (+751651)		+
MSTRG.10571.1	50.5679	-0.309474	0.397997	-0.777579	0.436817	0.999973	0.3597	56.9942	43.2568	35.9753	43.3614	51.1256	48.6851	75.2207	49.9243	56.2389	44.8969	chr1	30172263	30172707	Phf3 (+701096)		-
MSTRG.10572.1	1.99166	-1.99591	1.495	-1.33506	0.181857	NA	0.740269	0	0	0	0	0	0	0	15.9333	3.98333	0	chr1	30387591	30388094	Phf3 (+485738)		+
MSTRG.10573.1	0.691833	1.29494	1.49047	0.86881	0.384951	NA	0.414595	0	0	5.53467	0	0	0	0	0	0	1.38367	chr1	30584211	30584420	Phf3 (+289265)		+
MSTRG.10574.1	1.19772	-1.68477	1.49345	-1.12811	0.259274	NA	0.586241	0	0	0	0	0	4.27062	0	5.3111	2.39543	0	chr1	30633557	30633954	Phf3 (+239825)		+
MSTRG.10575.1	0	NA	NA	NA	NA	NA	#VALUE!	0	0	0	0	0	0	0	0	0	0	chr1	30642072	30642336	Phf3 (+231377)		-
MSTRG.10576.1	0.912957	-1.51544	1.49254	-1.01535	0.30994	NA	0.508723	0	0	0	0	7.30366	0	0	0	1.82591	0	chr1	30742829	30743201	Phf3 (+130566)		-
MSTRG.10584.1	3.35895	-1.52592	1.49092	-1.02348	0.306083	0.999973	0.514161	0	0	0	3.51579	13.7958	0	0	9.55998	5.83894	0.878947	chr1	30769687	30772440	Phf3 (+102517)		+
MSTRG.10588.1	0.724503	1.35866	1.49085	0.911334	0.362119	NA	0.441148	5.79602	0	0	0	0	0	0	0	0	1.44901	chr1	30769687	30772432	Phf3 (+102521)		-
MSTRG.10585.1	0.663888	-1.29299	1.49097	-0.867216	0.385824	NA	0.413611	0	0	0	0	0	0	0	5.3111	1.32778	0	chr1	30769687	30772440	Phf3 (+102517)		+
MSTRG.10583.1	23.6326	0.278721	0.459053	0.607165	0.543742	0.999973	0.264607	25.1161	31.5022	26.2897	21.0947	25.9686	23.9155	13.9298	21.2444	21.2646	26.0007	chr1	30769687	30772440	Phf3 (+102517)		+
MSTRG.10586.1	2.74143	-0.708503	1.42517	-0.497134	0.619094	NA	0.208243	0	2.35091	0	4.68772	0	4.27062	0	10.6222	3.72321	1.75966	chr1	30769687	30772432	Phf3 (+102521)		-
MSTRG.10587.1	1.12284	0.383595	1.49597	0.256419	0.797627	NA	0.0981999	5.79602	0	0	0	0	0	0	3.18666	0.796665	1.44901	chr1	30769687	30772432	Phf3 (+102521)		-
MSTRG.10577.1	7.48338	0.31747	0.909209	0.349172	0.72696	0.999973	0.138489	11.592	2.8211	13.8367	5.85965	8.92669	9.39537	0	7.43554	6.4394	8.52737	chr1	30802325	30805943	Phf3 (+69447)		-
MSTRG.10578.1	5.70253	-0.0947258	1.36558	-0.0693668	0.944698	0.999973	0.0247072	3.86402	0	11.0693	7.03157	19.4764	0	4.17893	0	5.91384	5.49123	chr1	30803056	30806366	Phf3 (+68870)		+
MSTRG.10580.1	31.9334	-0.0841867	0.571762	-0.147241	0.882942	0.999973	0.0540678	22.2181	14.5757	44.2773	43.3614	30.8377	20.499	40.3963	39.3021	32.7588	31.1081	chr1	30808720	30810831	Phf3 (+63805)		+
MSTRG.10581.1	1.34831	0.701962	1.49989	0.468008	0.639779	NA	0.19397	2.89801	4.70183	0	0	0	0	0	3.18666	0.796665	1.89996	chr1	30810682	30813154	Phf3 (+61663)		-
MSTRG.10582.1	21.6404	-0.692873	0.960089	-0.721675	0.470494	0.999973	0.327446	19.3201	12.6949	24.906	7.03157	41.3874	44.4145	0	23.3688	27.2927	15.9881	chr1	30813015	30814091	Phf3 (+60028)		+
MSTRG.10579.1	1.26655	-1.09477	1.50236	-0.728703	0.466184	NA	0.331443	1.93201	0	0	0	6.49214	1.70825	0	0	2.0501	0.483002	chr1	30815281	30816249	Phf3 (+57816)		+
MSTRG.1058.1	0.292982	0.620074	1.48752	0.41685	0.676788	NA	0.169547	0	0	0	2.34386	0	0	0	0	0	0.585965	chr1	30817880	30818219	Phf3 (+55531)		-
MSTRG.1059.1	1.5548	-1.74088	1.4972	-1.16276	0.244929	NA	0.610961	0	0.940366	0	0	0	5.12475	0	6.37332	2.87452	0.235091	chr1	30820077	30821315	Phf3 (+52885)		-
MSTRG.10590.1	85.8076	-0.664073	0.457925	-1.45018	0.147009	0.999973	0.832657	60.8583	77.11	40.1263	85.5508	133.9	116.161	65.4699	107.284	105.704	65.9113	chr1	30820683	30821317	Phf3 (+52581)		+
MSTRG.10589.1	7.97222	-0.246111	1.19023	-0.206775	0.836186	0.999973	0.0776973	10.626	2.8211	0	15.2351	21.911	2.56237	0	10.6222	8.77389	7.17055	chr1	30822159	30822524	Phf3 (+51239)		-
MSTRG.10591.1	1.82711	0.553966	1.43301	0.386575	0.699071	NA	0.155479	3.86402	0.940366	0	4.68772	0	5.12475	0	0	1.28119	2.37302	chr1	30828983	30831561	Phf3 (+43309)		+
MSTRG.10592.1	2.50257	-0.782801	1.29219	-0.605793	0.544652	NA	0.263881	0	1.88073	0	4.68772	3.24607	1.70825	0	8.49776	3.36302	1.64211	chr1	30840042	30840862	Phf3 (+33129)		-
MSTRG.10593.1	5.54105	-0.541398	1.50098	-0.360697	NA	NA	#VALUE!	13.5241	0	0	0	0	0	0	30.8044	7.7011	3.38101	chr1	30862985	30863257	Phf3 (+10460)		+
MSTRG.10594.1	1.195	-1.67916	1.49342	-1.12437	0.260855	NA	0.583601	0	0	0	0	0	0	0	9.55998	2.39	0	chr1	30871248	30871824	Phf3 (+2045)		+
MSTRG.10595.1	6.97469	-0.489969	0.942024	-0.520124	0.602977	0.999973	0.219699	0	3.29128	5.53467	14.0631	5.68062	11.1036	9.75084	6.37332	8.2271	5.72227	chr1	30873983	30874353	Phf3 (-587), Ptp4a1 (+75602)		+
MSTRG.10596.1	8.93391	0.156451	0.876782	0.178437	0.85838	0.999973	0.0663206	9.66004	2.8211	4.151	21.0947	4.8691	5.12475	19.5017	4.24888	8.4361	9.43172	chr1	30940252	30942650	Phf3 (-67870), Ptp4a1 (+8319)		-
MSTRG.10597.1	1.93656	1.19053	1.27981	0.930244	0.352245	NA	0.453155	0	2.8211	4.151	4.68772	0	1.70825	0	2.12444	0.958172	2.91495	chr1	30994407	30994679	Lgsn (-181858), Ptp4a1 (-44773)		-
MSTRG.10598.1	2.23798	-2.08793	1.38142	-1.51144	0.130678	NA	0.883799	1.93201	0	0	0	4.05759	3.4165	0	8.49776	3.99296	0.483002	chr1	31164442	31165457	Ptp4a1 (-215180), Lgsn (-11451)		-
MSTRG.106.1	3.11991	0.162554	0.962445	0.168897	0.865878	NA	0.0625434	2.89801	3.29128	0	7.03157	4.05759	1.70825	2.78595	3.18666	2.93461	3.30522	chr1	31615304	31617258	Khdrbs2 (-556433), Pih1d3 (+393443)		+
MSTRG.1060.1	1.20458	0.0926412	1.46607	0.0631904	0.949615	NA	0.0224525	0	0.470183	0	4.68772	0	3.4165	0	1.06222	1.11968	1.28947	chr1	31616394	31617258	Khdrbs2 (-555888), Pih1d3 (+393988)		+
MSTRG.10599.1	0.608638	-1.25461	1.49065	-0.84165	0.399984	NA	0.397957	0	0	0	0	4.8691	0	0	0	1.21728	0	chr1	31708939	31709684	Khdrbs2 (-463402), Pih1d3 (+486474)		+
MSTRG.10600.1	3.10089	1.53892	1.4987	1.02684	0.304498	NA	0.516416	23.1841	0	0	0	1.62303	0	0	0	0.405759	5.79602	chr1	31736004	31737767	Khdrbs2 (-435828), Pih1d3 (+514048)		+
MSTRG.10601.1	37.2353	0.251197	0.581431	0.432033	0.665718	0.999973	0.17671	49.2662	13.6353	51.1957	49.221	38.1413	40.1438	22.2876	33.991	33.641	40.8296	chr1	32172710	32173009	Khdrbs2 (+146), Gm5415 (+374434)		+
MSTRG.10602.1	1.35231	0.875186	1.4962	0.584938	0.558589	NA	0.252907	8.69404	0	0	0	0	0	0	2.12444	0.53111	2.17351	chr1	32175632	32175881	Khdrbs2 (+3043), Gm5415 (+371537)		+
MSTRG.10603.1	1.31311	0.00441197	1.50451	0.0029325	0.99766	NA	0.00101735	0	5.17201	0	0	0	4.27062	0	1.06222	1.33321	1.293	chr1	32180863	32181600	Khdrbs2 (+8518), Gm5415 (+366062)		-
MSTRG.10604.1	0.320297	-0.884197	1.4876	-0.59438	0.552258	NA	0.257858	0	0	0	0	0	2.56237	0	0	0.640593	0	chr1	32192022	32192265	Khdrbs2 (+19430), Gm5415 (+355150)		-
MSTRG.10605.1	2.08718	1.44412	1.38795	1.04047	0.298121	NA	0.525608	4.83002	2.8211	0	5.85965	0	0	0	3.18666	0.796665	3.37769	chr1	32200805	32201258	Khdrbs2 (+28318), Gm5415 (+346262)		-
MSTRG.10606.1	1.20751	1.71854	1.49261	1.15136	0.249583	NA	0.602784	9.66004	0	0	0	0	0	0	0	0	2.41501	chr1	32243898	32244172	Khdrbs2 (+71321), Gm5415 (+303259)		+
MSTRG.10607.1	1.07589	2.04335	1.49438	1.36735	0.171515	NA	0.765698	0	0.940366	4.151	3.51579	0	0	0	0	0	2.15179	chr1	32246176	32246703	Khdrbs2 (+73726), Gm5415 (+300854)		+
MSTRG.10609.1	0.811517	-1.43936	1.49205	-0.964682	0.334704	NA	0.475339	0	0	0	0	6.49214	0	0	0	1.62303	0	chr1	32251087	32252507	Khdrbs2 (+79083), Gm5415 (+295497)		+
MSTRG.10608.1	544.687	0.0893077	0.303764	0.294003	0.768755	0.999973	0.114212	635.631	536.479	457.994	616.435	529.921	562.014	592.015	427.012	527.741	561.634	chr1	32267325	32267607	Khdrbs2 (+94752), Gm5415 (+279828)		+
MSTRG.1061.1	42.4606	0.141533	0.602663	0.234845	0.814329	0.999973	0.0892003	76.3143	36.2041	35.9753	30.4702	67.3559	46.9768	20.8946	25.4933	40.1802	44.741	chr1	32420587	32421021	Gm5415 (+126490), Khdrbs2 (+248090)		-
MSTRG.10610.1	837.866	0.144674	0.327132	0.442251	0.658307	0.999973	0.181571	696.489	1126.09	839.886	857.852	850.47	658.53	915.186	758.425	795.653	880.079	chr1	32421891	32422124	Gm5415 (+125286), Khdrbs2 (+249294)		+
MSTRG.10611.1	3.43424	2.63017	1.50558	1.74695	0.0806455	0.999973	1.09342	0	16.9266	0	10.5474	0	0	0	0	0	6.86849	chr1	32472565	32472779	Gm5415 (+74622), Khdrbs2 (+299958)		-
MSTRG.10612.1	1.43919	-0.0739925	1.49767	-0.0494052	0.960596	NA	0.0174591	0	0	5.53467	0	0	5.97887	0	0	1.49472	1.38367	chr1	32474941	32475855	Gm5415 (+71896), Khdrbs2 (+302684)		+
MSTRG.10614.1	84.3407	-0.027523	0.58189	-0.0472993	0.962275	0.999973	0.0167009	78.2463	105.791	62.265	87.8947	116.859	99.0784	23.6806	100.911	85.1321	83.5493	chr1	32496858	32497999	Gm5415 (+49865), Khdrbs2 (+324715)		+
MSTRG.10613.1	0.747359	-1.38363	1.49167	-0.927573	0.353629	NA	0.451452	0	0	0	0	0	5.97887	0	0	1.49472	0	chr1	32509600	32510033	Gm5415 (+37477), Khdrbs2 (+337103)		+
MSTRG.10615.1	3.24988	0.601874	0.958309	0.628059	0.529965	NA	0.275752	4.83002	2.35091	6.91833	2.34386	4.8691	2.56237	0	2.12444	2.38898	4.11078	chr1	32512838	32514646	Gm5415 (+33552), Khdrbs2 (+341028)		+
MSTRG.10617.1	4.84266	-1.76207	1.41116	-1.24867	0.211786	0.999973	0.674103	0	0	5.53467	0	0	17.0825	9.75084	6.37332	8.30166	1.38367	chr1	32518335	32519253	Gm5415 (+28500), Khdrbs2 (+346080)		+
MSTRG.10616.1	5.08529	-0.130801	0.839313	-0.155843	0.876157	0.999973	0.057418	1.93201	1.41055	8.302	8.2035	5.68062	4.27062	5.57191	5.3111	5.20856	4.96202	chr1	32523783	32524098	Gm5415 (+23353), Khdrbs2 (+351227)		+
MSTRG.10619.1	5.42822	-0.81025	1.44227	-0.561788	0.574261	0.999973	0.240891	0	0	0	12.8912	3.24607	18.7907	0	8.49776	7.63364	3.2228	chr1	32535948	32536517	Gm5415 (+11061), Khdrbs2 (+363519)		-
MSTRG.10618.1	7.16061	-1.1883	0.939867	-1.26433	0.206112	0.999973	0.685896	5.79602	0.940366	1.38367	8.2035	8.11517	5.97887	23.6806	3.18666	10.2403	4.08089	chr1	32539870	32540444	Gm5415 (+7137), Khdrbs2 (+367443)		+
MSTRG.1062.1	50.0905	0.288471	0.533215	0.541002	0.588506	0.999973	0.230249	56.0282	49.8394	81.6363	33.9859	66.5444	26.4779	32.0385	54.1732	44.8085	55.3725	chr1	32542898	32545100	Gm5415 (+3295), Khdrbs2 (+371285)		+
MSTRG.10620.1	155.406	0.0866419	0.371396	0.233287	0.815538	0.999973	0.0885556	143.935	222.396	123.146	150.007	142.016	140.076	137.905	183.764	150.94	159.871	chr1	32657163	32658569	Gm5415 (-110572)		+
MSTRG.10621.1	12.5805	0.457219	0.940393	0.4862	0.626826	0.999973	0.202853	4.83002	19.2775	5.53467	29.2982	4.05759	17.0825	19.5017	1.06222	10.426	14.7351	chr1	32684075	32684308	Gm5415 (-136898), Prim2 (+985603)		+
MSTRG.10622.1	0	NA	NA	NA	NA	NA	#VALUE!	0	0	0	0	0	0	0	0	0	0	chr1	32686754	32687547	Gm5415 (-139857), Prim2 (+982644)		-
MSTRG.10623.1	0.663888	-1.29299	1.49097	-0.867216	0.385824	NA	0.413611	0	0	0	0	0	0	0	5.3111	1.32778	0	chr1	32700382	32701373	Gm5415 (-153584), Prim2 (+968917)		+
MSTRG.10624.1	0.750244	1.38079	1.49097	0.926103	0.354392	NA	0.450516	4.83002	0	0	1.17193	0	0	0	0	0	1.50049	chr1	32704797	32705623	Gm5415 (-157916), Prim2 (+964585)		+
MSTRG.10625.1	2.54684	-1.58737	1.48779	-1.06694	0.286	NA	0.543633	0	2.35091	0	0	14.6073	3.4165	0	0	4.50595	0.587729	chr1	32708694	32708980	Gm5415 (-161543), Prim2 (+960958)		+
MSTRG.10626.1	0	NA	NA	NA	NA	NA	#VALUE!	0	0	0	0	0	0	0	0	0	0	chr1	33100822	33101130	Gm5415 (-553682), Prim2 (+568819)		+
MSTRG.10626.2	49.5128	-0.226949	0.536175	-0.423275	0.672095	0.999973	0.172569	51.1982	25.8601	31.8243	73.8315	66.5444	67.4758	39.0033	40.3644	53.347	45.6785	chr1	33108204	33109821	Gm5415 (-561719), Prim2 (+560782)		-
MSTRG.10627.1	5.81413	-0.330487	0.704904	-0.46884	0.639184	0.999973	0.194374	4.83002	5.17201	5.53467	4.68772	3.24607	5.12475	8.35786	9.55998	6.57216	5.0561	chr1	33371965	33373778	Gm5415 (-825578), Prim2 (+296923)		+
MSTRG.10628.1	59.2096	-0.0715112	0.522068	-0.136977	0.891049	0.999973	0.0500983	67.6203	40.4357	87.171	36.3298	61.6753	60.6428	34.8244	84.9776	60.53	57.8892	chr1	33453805	33454304	Gm5415 (-906761), Prim2 (+215740)		+
MSTRG.10629.1	1.05791	1.65509	1.49227	1.10911	0.267382	NA	0.572867	0	8.46329	0	0	0	0	0	0	0	2.11582	chr1	33717940	33718142	Prim2 (-48246), Rab23 (-1854)		-
MSTRG.1063.1	2.42301	0.820561	1.49465	0.549	0.583005	NA	0.234328	5.79602	8.46329	0	0	0	5.12475	0	0	1.28119	3.56483	chr1	33717940	33718550	Prim2 (-48450), Rab23 (-1650)		+
MSTRG.10630.1	124.545	0.343952	0.445416	0.772205	0.439993	0.999973	0.356554	191.269	148.578	76.1017	141.803	107.932	90.5372	143.477	96.662	109.652	139.438	chr1	33719353	33720174	Prim2 (-49969), Rab23 (-131)		+
MSTRG.10630.2	9.07112	3.16718	1.50147	2.10938	0.0349118	0.999973	1.45703	0	32.4426	40.1263	0	0	0	0	0	0	18.1422	chr1	33723784	33725020	Rab23 (+4507), Bag2 (+33393)		+
MSTRG.10631.1	1.31872	-1.75437	1.49377	-1.17446	0.240211	NA	0.619406	0	0	0	0	10.5497	0	0	0	2.63743	0	chr1	33727217	33727459	Rab23 (+7443), Bag2 (+30457)		-
MSTRG.10633.1	10.2331	-1.76853	1.1303	-1.56466	0.117662	0.999973	0.929363	4.83002	9.87384	0	0	12.9843	37.5815	2.78595	13.8089	16.7901	3.67596	chr1	33738286	33740772	Bag2 (+18266), Rab23 (+19634)		+
MSTRG.10634.1	4.98837	-0.717828	1.19333	-0.601532	0.547486	0.999973	0.261627	5.79602	1.41055	6.91833	0	0	10.2495	2.78595	12.7466	6.44552	3.53123	chr1	33739872	33741720	Bag2 (+16999), Rab23 (+20901)		-
MSTRG.10635.1	10.7369	0.502579	0.89416	0.562069	0.574069	0.999973	0.241036	15.4561	28.6812	5.53467	1.17193	15.4188	7.68712	5.57191	6.37332	8.76279	12.711	chr1	33741732	33742564	Bag2 (+15647), Rab23 (+22253)		+
MSTRG.10632.1	2.95763	1.64896	1.49547	1.10264	0.270185	NA	0.568339	20.2861	0.940366	0	0	2.43455	0	0	0	0.608638	5.30661	chr1	33745484	33747571	Bag2 (+11267), Rab23 (+26633)		-
MSTRG.10636.1	3.53155	-0.425	1.50382	-0.282613	0.777474	0.999973	0.109314	0	0.940366	0	9.37543	0	17.9366	0	0	4.48415	2.57895	chr1	33753117	33753347	Bag2 (+4563), Rab23 (+33337)		+
MSTRG.10637.1	2.3306	2.32873	1.50486	1.54747	0.12175	NA	0.91453	11.592	7.05274	0	0	0	0	0	0	0	4.6612	chr1	33761424	33763043	Bag2 (-4439), Zfp451 (+52293)		-
MSTRG.10638.1	5.0022	0.099893	0.742855	0.134472	0.89303	0.999973	0.0491342	7.72803	3.29128	4.151	5.85965	4.05759	6.833	2.78595	5.3111	4.74691	5.25749	chr1	33761545	33763901	Bag2 (-4928), Zfp451 (+51804)		+
MSTRG.10639.1	1.07693	-0.924447	1.50371	-0.614777	0.538702	NA	0.268651	1.93201	0	0	0	2.43455	0	0	4.24888	1.67086	0.483002	chr1	33769634	33769907	Bag2 (-11976), Zfp451 (+44756)		+
MSTRG.1064.1	3.84222	-1.04822	1.43052	-0.732757	0.463707	0.999973	0.333756	0	2.8211	0	4.68772	0	0	8.35786	14.8711	5.80724	1.8772	chr1	33769721	33770899	Bag2 (-12515), Zfp451 (+44217)		-
MSTRG.10640.1	1.74459	-0.245082	1.50456	-0.162893	0.870602	NA	0.0601801	0	0	0	5.85965	0	0	2.78595	5.3111	2.02426	1.46491	chr1	33776280	33777241	Bag2 (-18966), Zfp451 (+37766)		-
MSTRG.10641.1	0	NA	NA	NA	NA	NA	#VALUE!	0	0	0	0	0	0	0	0	0	0	chr1	33778292	33778922	Bag2 (-20812), Zfp451 (+35920)		-
MSTRG.10642.1	19.2619	-0.0862155	0.646295	-0.1334	0.893877	0.999973	0.0487221	6.76203	25.8601	29.057	12.8912	14.6073	18.7907	15.3227	30.8044	19.8813	18.6426	chr1	33782451	33782762	Bag2 (-24812), Zfp451 (+31920)		+
MSTRG.10643.1	6.5921	2.33533	1.49938	1.55753	NA	NA	#VALUE!	0	0	0	52.7368	0	0	0	0	0	13.1842	chr1	33783040	33783969	Bag2 (-25710), Zfp451 (+31022)		+
MSTRG.10643.2	52.0157	0.550836	0.685799	0.803203	0.421857	0.999973	0.374835	53.1302	55.4816	116.228	24.6105	48.691	12.8119	62.6839	42.4888	41.6689	62.3626	chr1	33785784	33786219	Bag2 (-28207), Zfp451 (+28525)		+
MSTRG.10644.1	8.237	-1.28151	0.90524	-1.41566	0.156876	0.999973	0.804442	0.966004	6.11238	8.302	2.34386	2.43455	11.1036	25.0736	9.55998	12.0429	4.43106	chr1	33792104	33794346	Bag2 (-35430), Zfp451 (+21302)		-
MSTRG.10645.1	2.33689	-0.339273	1.4346	-0.236493	0.81305	NA	0.0898829	5.79602	1.88073	0	0	1.62303	9.39537	0	0	2.7546	1.91919	chr1	33794826	33797204	Bag2 (-38220), Zfp451 (+18512)		+
MSTRG.10646.1	0.608638	-1.25461	1.49065	-0.84165	0.399984	NA	0.397957	0	0	0	0	4.8691	0	0	0	1.21728	0	chr1	33795150	33797301	Bag2 (-38431), Zfp451 (+18301)		-
MSTRG.10647.1	145.052	0.681453	0.370372	1.83991	0.065781	0.999973	1.1819	152.629	175.378	218.619	171.102	146.073	102.495	79.3997	114.72	110.672	179.432	chr1	33797683	33799037	Bag2 (-40565), Zfp451 (+16167)		+
MSTRG.10648.1	103.76	0.528145	0.408443	1.29307	0.195987	0.999973	0.707773	87.9064	162.683	107.926	132.428	91.7015	86.2666	101.687	59.4843	84.7849	122.736	chr1	33801238	33802439	Bag2 (-44044), Zfp451 (+12688)		-
MSTRG.10649.1	0.345917	0.620074	1.48752	0.41685	0.676788	NA	0.169547	0	0	2.76733	0	0	0	0	0	0	0.691833	chr1	33835589	33838479	Zfp451 (-22507), Bend6 (+70782)		-
MSTRG.1065.1	0	NA	NA	NA	NA	NA	#VALUE!	0	0	0	0	0	0	0	0	0	0	chr1	33835803	33836157	Zfp451 (-21453), Bend6 (+71836)		+
MSTRG.10650.1	11.349	0.634529	1.34381	0.472186	0.636794	0.999973	0.196001	25.1161	0	22.1387	11.7193	12.1728	19.6449	0	0	7.95441	14.7435	chr1	33852048	33853377	Zfp451 (-38186), Bend6 (+55103)		-
MSTRG.10652.1	1337.3	0.0815932	0.33166	0.246014	0.805671	0.999973	0.0938423	1482.82	1557.25	1210.71	1251.62	1569.47	1525.47	1060.06	1040.98	1298.99	1375.6	chr1	33862652	33864745	Zfp451 (-49172), Bend6 (+44117)		-
MSTRG.10653.1	403.68	0.586779	1.3946	0.42075	0.673938	0.999973	0.17138	612.447	701.043	765.168	0	677.617	5.12475	468.04	0	287.695	519.664	chr1	33863156	33863563	Zfp451 (-48833), Bend6 (+44456)		+
MSTRG.10653.2	274.88	-0.559732	1.50557	-0.371773	0.710062	0.999973	0.148704	0	0	6.91833	686.75	0	666.217	0	839.154	376.343	173.417	chr1	33864523	33864745	Zfp451 (-50107), Bend6 (+43182)		+
MSTRG.10650.2	1.1322	1.22407	1.49367	0.819508	0.412497	NA	0.38458	0	0	0	8.2035	0	0.854124	0	0	0.213531	2.05088	chr1	33878164	33878439	Zfp451 (-63775), Bend6 (+29514)		-
MSTRG.10651.1	8.30779	-0.693726	0.973692	-0.712469	0.476174	0.999973	0.322234	0	13.1651	1.38367	9.37543	11.3612	7.68712	13.9298	9.55998	10.6345	5.98105	chr1	33879547	33880041	Zfp451 (-65267), Bend6 (+28022)		-
MSTRG.10654.1	38.4816	1.36511	0.615455	2.21805	0.0265511	0.938347	1.57592	39.6062	56.8921	59.4977	69.1438	43.0104	17.9366	11.1438	10.6222	20.6783	56.2849	chr1	33883441	33883966	Zfp451 (-69177), Bend6 (+24112)		-
MSTRG.10655.1	24.7988	0.931922	0.974105	0.956696	0.338721	0.999973	0.470158	40.5722	46.0779	16.604	30.4702	0	11.1036	15.3227	38.2399	16.1666	33.4311	chr1	33885207	33887318	Zfp451 (-71736), Bend6 (+21553)		-
MSTRG.10655.2	4.66623	-2.28722	1.4984	-1.52644	NA	NA	#VALUE!	0	0	0	0	37.3298	0	0	0	9.33245	0	chr1	33899793	33900247	Zfp451 (-85493), Bend6 (+7796)		-
MSTRG.10656.1	0.878947	1.48393	1.49151	0.994921	0.319774	NA	0.495156	0	0	0	7.03157	0	0	0	0	0	1.75789	chr1	33905477	33906297	Zfp451 (-91360), Bend6 (+1929)		-
MSTRG.10657.1	0.265555	-0.657112	1.48654	-0.442042	0.658459	NA	0.181471	0	0	0	0	0	0	0	2.12444	0.53111	0	chr1	33907566	33907774	Zfp451 (-93143), Bend6 (+146)		-
MSTRG.10658.1	21.9753	1.52994	0.875365	1.74778	0.0805026	0.999973	1.09419	19.3201	35.2637	33.208	46.8772	25.157	8.54124	0	7.43554	10.2835	33.6672	chr1	33928571	33930198	Dst (+21160), Ccdc115 (+510287)		-
MSTRG.10659.1	1.5252	0.611592	1.43839	0.425192	0.670697	NA	0.173474	0	2.8211	4.151	1.17193	4.05759	0	0	0	1.0144	2.03601	chr1	33968701	33968903	Dst (+60577), Ccdc115 (+470870)		+
MSTRG.10662.1	2.46553	0.405129	1.49955	0.270167	0.787032	NA	0.104008	0	0	0	12.8912	0	6.833	0	0	1.70825	3.2228	chr1	34005736	34006407	Dst (+97847), Ccdc115 (+433600)		-
MSTRG.10663.1	5.65542	-1.78354	1.19993	-1.48637	0.137182	0.999973	0.862702	5.79602	0.940366	0	1.17193	10.5497	3.4165	0	23.3688	9.33377	1.97708	chr1	34005836	34006407	Dst (+97897), Ccdc115 (+433550)		+
MSTRG.1066.1	7.36603	-0.795548	1.15095	-0.691208	0.489435	0.999973	0.310305	10.626	3.29128	0	5.85965	0	6.833	15.3227	16.9955	9.78781	4.94424	chr1	34008658	34009300	Dst (+100754), Ccdc115 (+430693)		-
MSTRG.10660.1	0.624744	-0.715861	1.4911	-0.48009	0.631163	NA	0.199858	0	0.940366	0	0	4.05759	0	0	0	1.0144	0.235091	chr1	34020684	34020971	Dst (+112603), Ccdc115 (+418844)		-
MSTRG.10661.1	0.796665	-1.4124	1.49187	-0.946729	0.343777	NA	0.463723	0	0	0	0	0	0	0	6.37332	1.59333	0	chr1	34029720	34029927	Dst (+121599), Ccdc115 (+409848)		-
MSTRG.10664.1	1.1236	-0.188054	1.49626	-0.125683	0.899983	NA	0.0457658	3.86402	0	0	0	0	5.12475	0	0	1.28119	0.966004	chr1	34051628	34053058	Dst (+144118), Ccdc115 (+387329)		-
MSTRG.10665.1	6.81958	-0.214573	0.685148	-0.313178	0.754145	0.999973	0.122545	6.76203	6.11238	4.151	8.2035	8.92669	10.2495	6.96488	3.18666	7.33193	6.30723	chr1	34072221	34072521	Dst (+164146), Ccdc115 (+367301)		-
MSTRG.10666.1	24.5854	-0.315714	0.63964	-0.49358	0.621602	0.999973	0.206487	10.626	22.5688	13.8367	39.8456	32.4607	15.3742	41.7893	20.1822	27.4516	21.7193	chr1	34136938	34137151	Dst (+228820), Ccdc115 (+302627)		+
MSTRG.10666.2	5.36062	0.571563	0.911376	0.627143	0.530565	0.999973	0.275261	6.76203	10.8142	8.302	0	3.24607	4.27062	4.17893	5.3111	4.25168	6.46956	chr1	34152200	34152520	Dst (+244135), Ccdc115 (+287312)		+
MSTRG.10667.1	99.0125	0.0310604	0.406841	0.0763453	0.939144	0.999973	0.0272676	85.9744	148.578	78.869	85.5508	81.9633	98.2243	118.403	94.5376	98.282	99.743	chr1	34161841	34162205	Dst (+253798), Ccdc115 (+277649)		+
MSTRG.10668.1	1.32353	0.127538	1.50164	0.0849323	0.932315	NA	0.0304372	2.89801	2.8211	0	0	4.8691	0	0	0	1.21728	1.42978	chr1	34163007	34163752	Dst (+255155), Ccdc115 (+276292)		-
MSTRG.10680.1	75.4618	-0.821396	0.766197	-1.07204	0.283701	0.999973	0.547139	23.1841	23.039	23.5223	142.975	61.6753	152.034	71.0418	106.222	97.7433	53.1802	chr1	34164075	34174796	Dst (+261211), Ccdc115 (+270236)		-
MSTRG.10680.3	0	NA	NA	NA	NA	NA	#VALUE!	0	0	0	0	0	0	0	0	0	0	chr1	34167611	34169319	Dst (+260240), Ccdc115 (+271207)		+
MSTRG.10680.4	37.0201	0.583007	1.04235	0.559318	0.575944	0.999973	0.239619	64.7223	46.5481	27.6733	43.3614	0.811517	64.9135	1.39298	46.7377	28.4639	45.5763	chr1	34169748	34174796	Dst (+264047), Ccdc115 (+267400)		+
MSTRG.10680.2	49.242	0.166702	1.27336	0.130915	0.895843	0.999973	0.0477681	18.3541	57.8325	135.599	0	64.1099	0	76.6137	41.4266	45.5375	52.9465	chr1	34172181	34174796	Dst (+265264), Ccdc115 (+266183)		-
MSTRG.10669.1	9.17751	-0.0206021	0.75754	-0.0271961	0.978303	0.999973	0.00952646	1.93201	15.516	6.91833	11.7193	12.9843	6.833	11.1438	6.37332	9.3336	9.02142	chr1	34183867	34184144	Ccdc115 (+255666), Dst (+275781)		-
MSTRG.1067.1	42.1622	-0.666443	0.57241	-1.16427	0.244313	0.999973	0.612054	46.3682	15.516	17.9877	49.221	44.6335	46.1227	69.6488	47.7999	52.0512	32.2732	chr1	34185958	34186953	Ccdc115 (+253216), Dst (+278231)		+
MSTRG.10671.1	3.59566	1.34683	1.26592	1.06392	0.287366	0.999973	0.541565	0	4.23165	11.0693	7.03157	3.24607	0	0	3.18666	1.60818	5.58314	chr1	34185958	34186953	Ccdc115 (+253216), Dst (+278231)		-
MSTRG.10670.1	3.64884	1.20338	1.41741	0.848997	0.395883	0.999973	0.402433	0	7.52292	0	15.2351	3.24607	0	0	3.18666	1.60818	5.6895	chr1	34185958	34186953	Ccdc115 (+253216), Dst (+278231)		+
MSTRG.10672.1	14.7777	0.0508945	0.659522	0.0771688	0.938489	0.999973	0.0275707	18.3541	5.64219	15.2203	21.0947	12.1728	11.1036	25.0736	9.55998	14.4775	15.0778	chr1	34197018	34199559	Ccdc115 (+241383), Dst (+290064)		+
MSTRG.10673.1	2.30481	0.988079	1.29823	0.761096	0.446599	NA	0.350082	0	3.29128	2.76733	7.03157	0	2.56237	2.78595	0	1.33708	3.27255	chr1	34197640	34199935	Ccdc115 (+240884), Dst (+290563)		-
MSTRG.10674.1	0.812739	1.4361	1.49127	0.963007	0.335544	NA	0.47425	0	2.35091	4.151	0	0	0	0	0	0	1.62548	chr1	34198515	34199935	Ccdc115 (+240447), Dst (+291000)		-
MSTRG.10675.1	1.90254	1.97254	1.49433	1.32002	0.18683	NA	0.728554	0	0	15.2203	0	0	0	0	0	0	3.80508	chr1	34211153	34215614	Ccdc115 (+226288), Dst (+305159)		-
MSTRG.10677.1	0.640593	-1.28435	1.4909	-0.861462	0.388984	NA	0.410068	0	0	0	0	0	5.12475	0	0	1.28119	0	chr1	34211153	34215614	Ccdc115 (+226288), Dst (+305159)		+
MSTRG.10676.1	1.69101	0.490791	1.33869	0.36662	0.713902	NA	0.146361	0.966004	3.29128	4.151	0	4.05759	0	0	1.06222	1.27995	2.10207	chr1	34214534	34215614	Ccdc115 (+224598), Dst (+306849)		-
MSTRG.10678.1	0	NA	NA	NA	NA	NA	#VALUE!	0	0	0	0	0	0	0	0	0	0	chr1	34217780	34219525	Ccdc115 (+221019), Dst (+310428)		-
MSTRG.10679.1	0	NA	NA	NA	NA	NA	#VALUE!	0	0	0	0	0	0	0	0	0	0	chr1	34217804	34219525	Ccdc115 (+221007), Dst (+310440)		+
MSTRG.1068.1	17.8541	-0.0339682	0.675798	-0.0502639	0.959912	0.999973	0.0177685	18.3541	17.8669	6.91833	26.9544	21.0995	11.1036	32.0385	8.49776	18.1848	17.5234	chr1	34217807	34219525	Ccdc115 (+221006), Dst (+310441)		+
MSTRG.10681.1	115.332	-0.291417	0.443782	-0.656667	0.511395	0.999973	0.291243	115.92	89.8049	101.008	106.646	87.6439	81.1418	176.908	163.582	127.319	103.345	chr1	34223803	34226004	Ccdc115 (+214768), Dst (+316679)		-
MSTRG.10681.2	2.32393	0.916609	1.29051	0.710269	0.477538	NA	0.320992	0	5.17201	5.53467	2.34386	0	3.4165	0	2.12444	1.38523	3.26263	chr1	34225497	34229249	Ccdc115 (+212299), Dst (+319148)		+
MSTRG.10682.1	14.1594	-0.315342	0.955226	-0.330123	0.741307	0.999973	0.130002	22.2181	15.0458	12.453	0	26.7801	18.7907	4.17893	13.8089	15.8897	12.4292	chr1	34227772	34229249	Ccdc115 (+211161), Dst (+320286)		-
MSTRG.10680.5	0.701914	1.35671	1.49084	0.910032	0.362806	NA	0.440326	0	4.23165	1.38367	0	0	0	0	0	0	1.40383	chr1	34242614	34244514	Ccdc115 (+196108), Dst (+335339)		-
MSTRG.10680.6	3.91655	0.663398	1.45718	0.455261	0.648922	0.999973	0.187808	18.3541	0	2.76733	0	3.24607	0	6.96488	0	2.55274	5.28035	chr1	34244342	34244750	Ccdc115 (+195126), Dst (+336321)		+
MSTRG.10683.1	1.82103	-0.458836	1.49856	-0.306185	0.759464	NA	0.119493	4.83002	0	0	0	9.73821	0	0	0	2.43455	1.20751	chr1	34247645	34253017	Ccdc115 (+189341), Dst (+342106)		+
MSTRG.10684.1	1.69868	0.674837	1.49675	0.450869	0.652084	NA	0.185696	4.83002	4.70183	0	0	4.05759	0	0	0	1.0144	2.38296	chr1	34251691	34251938	Ccdc115 (+187857), Dst (+343590)		-
MSTRG.10685.1	0.747359	-1.38363	1.49167	-0.927573	0.353629	NA	0.451452	0	0	0	0	0	5.97887	0	0	1.49472	0	chr1	34252811	34253017	Ccdc115 (+186758), Dst (+344689)		-
MSTRG.1069.2	30.9953	0.712578	1.24923	0.570414	0.568397	0.999973	0.245348	16.4221	111.433	0	33.9859	45.445	0	23.6806	16.9955	21.5303	40.4603	chr1	34256230	34256649	Ccdc115 (+183232), Dst (+348215)		-
MSTRG.10689.1	66.5152	0.0822654	0.69061	0.11912	0.90518	0.999973	0.0432649	72.4503	109.553	42.8937	48.0491	25.9686	34.165	144.87	54.1732	64.7941	68.2364	chr1	34256230	34264852	Ccdc115 (+179131), Dst (+352316)		+
MSTRG.1069.1	9.86113	-3.17065	1.50176	-2.11129	0.0347474	0.999973	1.45908	0	0	0	0	35.7068	0	43.1823	0	19.7223	0	chr1	34264523	34264852	Ccdc115 (+174984), Dst (+356463)		+
MSTRG.1069.3	48.7496	0.415503	1.45334	0.285894	0.774959	0.999973	0.110721	81.1443	0	157.738	0	0.811517	97.3702	52.9331	0	37.7787	59.7206	chr1	34264523	34271026	Ccdc115 (+171897), Dst (+359550)		-
MSTRG.1069.4	2.58601	2.13115	1.49579	1.42476	NA	NA	#VALUE!	0	20.688	0	0	0	0	0	0	0	5.17201	chr1	34266851	34268892	Ccdc115 (+171800), Dst (+359647)		-
MSTRG.10686.2	2.26359	-2.06195	1.49533	-1.37893	0.167917	NA	0.774905	0	0	0	0	0	0	18.1087	0	4.52717	0	chr1	34274167	34275357	Ccdc115 (+164910), Dst (+366537)		+
MSTRG.10686.1	14.1106	-0.229152	1.45267	-0.157745	0.874658	0.999973	0.0581619	35.7422	13.6353	0	0	26.7801	36.7273	0	0	15.8769	12.3444	chr1	34274167	34275357	Ccdc115 (+164910), Dst (+366537)		-
MSTRG.10686.3	3.19014	0.10476	1.50024	0.0698286	0.94433	NA	0.0248762	0	0	13.8367	0	0	0	0	11.6844	2.92111	3.45917	chr1	34278017	34278247	Ccdc115 (+161540), Dst (+369907)		+
MSTRG.10686.4	11.0284	2.22194	1.30875	1.69775	0.0895548	0.999973	1.04791	39.6062	18.8073	0	19.9228	0	0	1.39298	8.49776	2.47268	19.5841	chr1	34286981	34288020	Ccdc115 (+152171), Dst (+379276)		+
MSTRG.10687.2	35.0307	-0.117582	1.26738	-0.0927755	0.926082	0.999973	0.0333506	0	0	71.9507	60.9403	17.8534	35.8732	54.3261	39.3021	36.8387	33.2227	chr1	34289524	34295536	Ccdc115 (+147142), Dst (+384305)		+
MSTRG.10688.1	158.796	0.279249	0.449555	0.621168	0.534489	0.999973	0.272061	214.453	200.768	124.53	157.038	138.769	81.9959	201.982	150.835	143.396	174.197	chr1	34294382	34296759	Ccdc115 (+144101), Dst (+387346)		+
MSTRG.10687.1	12.8361	0.876242	1.50324	0.582901	0.55996	0.999973	0.251843	33.8101	0	0	44.5333	24.3455	0	0	0	6.08638	19.5859	chr1	34299719	34303033	Ccdc115 (+138296), Dst (+393151)		+
MSTRG.10692.1	5.25285	-2.99134	1.36395	-2.19315	0.0282967	0.962443	1.54826	1.93201	0	0	0	0	5.97887	13.9298	20.1822	10.0227	0.483002	chr1	34306518	34308678	Ccdc115 (+132074), Dst (+399373)		-
MSTRG.10693.1	1.58556	-0.247895	1.5024	-0.164999	0.868945	NA	0.0610079	2.89801	2.35091	0	0	0	0	0	7.43554	1.85889	1.31223	chr1	34306518	34308712	Ccdc115 (+132057), Dst (+399390)		+
MSTRG.10690.1	24.0952	-0.476871	0.607343	-0.785176	0.432351	0.999973	0.364164	14.4901	32.9128	24.906	7.03157	23.534	35.8732	30.6455	23.3688	28.3554	19.8351	chr1	34416642	34417505	Ccdc115 (+22598), Dst (+508849)		+
MSTRG.10691.1	2.83692	-0.556739	1.49984	-0.371199	0.710489	NA	0.148443	6.76203	0	0	0	0	0	0	15.9333	3.98333	1.69051	chr1	34426867	34427212	Ccdc115 (+12632), Dst (+518815)		-
MSTRG.10694.1	0	NA	NA	NA	NA	NA	#VALUE!	0	0	0	0	0	0	0	0	0	0	chr1	34435767	34436117	Ccdc115 (+3730), Dst (+527717)		-
MSTRG.10695.1	0.533828	-1.16757	1.48985	-0.783677	0.433229	NA	0.363282	0	0	0	0	0	4.27062	0	0	1.06766	0	chr1	34436670	34437617	Ccdc115 (+2528), Dst (+528919)		-
MSTRG.10696.1	20.5855	-0.505775	0.625638	-0.808414	0.418852	0.999973	0.377939	12.5581	7.52292	30.4407	17.5789	13.7958	23.0614	27.8595	31.8666	24.1458	17.0251	chr1	34436671	34437857	Ccdc115 (+2408), Dst (+529039)		+
MSTRG.10696.2	4.02292	-0.486304	1.4261	-0.341002	0.733102	0.999973	0.134836	4.83002	7.05274	0	0	10.5497	0	9.75084	0	5.07514	2.97069	chr1	34442908	34444993	Ptpn18 (-15814), Imp4 (+4100)		-
MSTRG.10698.1	43.3156	0.0954397	1.01232	0.0942777	0.924889	0.999973	0.0339106	27.0481	27.2706	77.4853	48.0491	45.445	0	76.6137	44.6132	41.668	44.9633	chr1	34446878	34448036	Ptpn18 (-12308), Imp4 (+7606)		-
MSTRG.10697.1	3.65183	-2.24166	1.49741	-1.49702	NA	NA	#VALUE!	0	0	0	0	29.2146	0	0	0	7.30366	0	chr1	34448511	34449359	Ptpn18 (-10830), Imp4 (+9084)		+
MSTRG.10698.2	4.78247	-2.85261	1.494	-1.90938	NA	NA	#VALUE!	0	0.470183	0	0	0	36.7273	0	1.06222	9.44739	0.117546	chr1	34468980	34469232	Prss39 (-29304), Ptpn18 (+9341)		+
MSTRG.10699.1	31.7762	-0.34429	0.675618	-0.509593	0.610336	0.999973	0.214431	37.6742	14.5757	35.9753	23.4386	12.1728	69.1841	25.0736	36.1155	35.6365	27.9159	chr1	34472730	34473784	Prss39 (-25153), Ptpn18 (+13492)		+
MSTRG.107.1	6.63264	-2.77314	0.929293	-2.98414	0.00284379	0.310466	2.5461	1.93201	2.8211	0	0	10.5497	6.833	13.9298	16.9955	12.077	1.18828	chr1	34472736	34473786	Prss39 (-25149), Ptpn18 (+13496)		-
MSTRG.1070.1	49.2388	0.674997	1.33982	0.503796	0.614405	0.999973	0.211545	56.9942	1.88073	92.7057	106.646	0	0	16.7157	118.969	33.9211	64.5565	chr1	34589305	34590954	Arhgef4 (-211574), Amer3 (+10473)		+
MSTRG.1070.2	29.757	0.314315	1.50559	0.208765	0.834631	0.999973	0.0785053	0	116.605	0	28.1263	93.3245	0	0	0	23.3311	36.1829	chr1	34591389	34592000	Arhgef4 (-210009), Amer3 (+12038)		+
MSTRG.1070.3	10.0358	-4.43276	1.36335	-3.25136	0.00114853	0.173687	2.93986	0	0.470183	0	0	9.73821	58.9346	11.1438	0	19.9542	0.117546	chr1	34800556	34800921	Arhgef4 (-965), Amer3 (+221082)		+
MSTRG.10700.1	102.943	0.0643598	0.445801	0.144369	0.885209	0.999973	0.052954	76.3143	116.605	83.02	145.319	134.712	73.4547	79.3997	114.72	100.572	105.315	chr1	34801726	34802001	Arhgef4 (+160), Fam168b (+41186)		+
MSTRG.10710.1	1.85257	0.731835	1.17961	0.620404	0.534992	NA	0.271653	0.966004	2.35091	2.76733	3.51579	2.43455	0	2.78595	0	1.30513	2.40001	chr1	34804908	34809826	Arhgef4 (+5663), Fam168b (+35683)		-
MSTRG.10712.1	6.88387	-0.296474	1.0161	-0.291777	0.770457	0.999973	0.113252	9.66004	7.99311	2.76733	3.51579	4.05759	0	11.1438	15.9333	7.78368	5.98407	chr1	34804913	34812772	Arhgef4 (+7139), Fam168b (+34207)		+
MSTRG.10713.1	2.65645	0.11121	1.50504	0.0738922	0.941096	NA	0.026366	0.966004	0	0	10.5474	9.73821	0	0	0	2.43455	2.87834	chr1	34807059	34812772	Arhgef4 (+8212), Fam168b (+33134)		+
MSTRG.10711.1	4.65425	0.124612	1.30354	0.0955954	0.923842	0.999973	0.0344023	10.626	8.93347	0	0	3.24607	10.2495	4.17893	0	4.41862	4.88988	chr1	34807639	34809826	Arhgef4 (+7029), Fam168b (+34317)		-
MSTRG.10714.1	3.51742	-2.58518	1.50554	-1.71711	0.0859585	0.999973	1.06571	0	0	0	0	0	0	11.1438	16.9955	7.03483	0	chr1	34810309	34812772	Arhgef4 (+9837), Fam168b (+31509)		+
MSTRG.10718.1	4.0189	-1.19127	1.075	-1.10815	0.267795	0.999973	0.572197	2.89801	2.35091	0	3.51579	4.8691	6.833	0	11.6844	5.84663	2.19118	chr1	34810309	34812900	Arhgef4 (+9901), Fam168b (+31445)		-
MSTRG.10716.1	4.59928	0.726115	0.957706	0.758182	0.448342	0.999973	0.34839	5.79602	1.41055	9.68567	7.03157	2.43455	5.12475	0	5.3111	3.2176	5.98095	chr1	34810309	34812900	Arhgef4 (+9901), Fam168b (+31445)		-
MSTRG.10715.1	0	NA	NA	NA	NA	NA	#VALUE!	0	0	0	0	0	0	0	0	0	0	chr1	34810309	34817405	Arhgef4 (+12153), Fam168b (+29193)		-
MSTRG.10717.1	0	NA	NA	NA	NA	NA	#VALUE!	0	0	0	0	0	0	0	0	0	0	chr1	34810309	34817405	Arhgef4 (+12153), Fam168b (+29193)		-
MSTRG.10719.1	6.0767	0.0851545	0.940805	0.0905124	0.92788	0.999973	0.0325082	10.626	2.8211	8.302	3.51579	7.30366	7.68712	8.35786	0	5.83716	6.31623	chr1	34811083	34817405	Arhgef4 (+12540), Fam168b (+28806)		-
MSTRG.1072.1	1.89009	1.07132	1.49343	0.717353	0.473156	NA	0.324995	6.76203	5.17201	0	0	0	0	0	3.18666	0.796665	2.98351	chr1	34817090	34818129	Arhgef4 (+15906), Fam168b (+25440)		+
MSTRG.10701.1	1.43881	-1.71285	1.40099	-1.2226	0.221481	NA	0.654664	0	1.41055	0	0	2.43455	3.4165	0	4.24888	2.52498	0.352637	chr1	34841598	34842630	Fam168b (+936), Arhgef4 (+40410)		-
MSTRG.10702.1	0.585965	1.1911	1.48979	0.799508	0.423996	NA	0.372638	0	0	0	4.68772	0	0	0	0	0	1.17193	chr1	34863002	34864513	Plekhb2 (+13766)		-
MSTRG.10703.1	554.386	0.00670619	0.285964	0.0234512	0.98129	0.999973	0.00820247	497.492	569.862	606.046	549.635	615.942	461.227	502.865	632.021	553.014	555.759	chr1	34876909	34879585	Plekhb2 (+28255)		-
MSTRG.10706.1	3.08596	-1.44669	1.49172	-0.96981	0.332141	NA	0.478677	0	0	0	3.51579	10.5497	0	0	10.6222	5.29298	0.878947	chr1	34969659	34970938	Plekhb2 (+120307)		-
MSTRG.10707.1	0.336531	0.389081	1.48786	0.261503	0.793705	NA	0.100341	0	1.88073	0	0	0.811517	0	0	0	0.202879	0.470183	chr1	34970064	34970944	Plekhb2 (+120512)		+
MSTRG.10704.1	282.251	0.14253	0.370206	0.385003	0.700236	0.999973	0.154756	262.753	387.431	265.664	269.544	285.654	351.899	217.304	217.755	268.153	296.348	chr1	35008708	35008936	Plekhb2 (+158830)		-
MSTRG.10705.1	1.72419	-0.735507	1.50024	-0.490259	0.623951	NA	0.20485	3.86402	0	0	0	5.68062	0	0	4.24888	2.48238	0.966004	chr1	35731862	35732083	Hs6st1 (-336427), Plekhb2 (+881981)		+
MSTRG.10708.1	0.796665	-1.4124	1.49187	-0.946729	0.343777	NA	0.463723	0	0	0	0	0	0	0	6.37332	1.59333	0	chr1	35879839	35881347	Hs6st1 (-187807)		-
MSTRG.10709.1	4.87109	-1.52073	1.3906	-1.09358	0.274141	0.999973	0.562025	0	6.58256	0	0	8.11517	14.5201	9.75084	0	8.09653	1.64564	chr1	36030772	36031134	Hs6st1 (-37447)		-
MSTRG.1071.1	23.915	0.546727	0.593737	0.920823	0.357143	0.999973	0.447158	41.5382	27.2706	20.755	24.6105	24.3455	21.3531	25.0736	6.37332	19.2864	28.5436	chr1	36104422	36106452	Hs6st1 (+37037), Uggt1 (+138868)		+
MSTRG.10723.1	238.801	0.510933	0.416312	1.22728	0.219716	0.999973	0.658139	206.725	358.749	300.256	260.168	269.424	196.449	192.231	126.404	196.127	281.475	chr1	36139398	36144253	Hs6st1 (+73426), Uggt1 (+102479)		+
MSTRG.10720.1	2.78117	0.38566	1.30881	0.294663	0.768251	NA	0.114497	0	6.11238	6.91833	0	3.24607	0	2.78595	3.18666	2.30467	3.25768	chr1	36146029	36146741	Hs6st1 (+77985), Uggt1 (+97920)		-
MSTRG.10721.1	4.9667	-1.12616	1.24158	-0.907034	0.364389	0.999973	0.438435	0	2.8211	6.91833	1.17193	8.11517	19.6449	0	1.06222	7.20556	2.72784	chr1	36244445	36244797	Uggt1 (-316), Neurl3 (+28814)		+
MSTRG.10722.1	5.09547	-0.555767	0.930776	-0.597101	0.55044	0.999973	0.25929	1.93201	5.17201	4.151	4.68772	1.62303	3.4165	2.78595	16.9955	6.20525	3.98568	chr1	36264602	36264976	Uggt1 (-20484), Neurl3 (+8646)		+
MSTRG.10724.1	189.541	-0.0797831	0.365625	-0.21821	0.827266	0.999973	0.082355	146.833	212.052	196.481	181.649	264.555	152.888	168.55	193.324	194.829	184.254	chr1	36305617	36305819	Neurl3 (-32283), Arid5a (-2036)		+
MSTRG.10726.1	16.5548	-0.385547	1.00255	-0.384566	0.700559	0.999973	0.154556	18.3541	16.4564	0	21.0947	4.8691	8.54124	15.3227	47.7999	19.1332	13.9763	chr1	36318989	36320529	Arid5a (+12005), Kansl3 (+48255)		-
MSTRG.10727.1	12.5842	-0.559314	0.582433	-0.960307	0.336901	0.999973	0.472498	10.626	7.52292	6.91833	15.2351	13.7958	13.666	22.2876	10.6222	15.0929	10.0756	chr1	36319699	36320529	Arid5a (+12360), Kansl3 (+47900)		+
MSTRG.10725.1	3.20195	1.0305	1.41381	0.72888	0.466075	NA	0.331544	7.72803	11.2844	0	0	0	3.4165	0	3.18666	1.65079	4.75311	chr1	36321998	36322976	Arid5a (+14733), Kansl3 (+45527)		-
MSTRG.10728.1	7.78394	-0.712426	0.740429	-0.96218	0.335959	0.999973	0.473713	4.83002	10.344	1.38367	5.85965	13.7958	8.54124	11.1438	6.37332	9.96354	5.60434	chr1	36335730	36336927	Arid5a (+28575), Kansl3 (+31685)		+
MSTRG.10729.1	3.80981	-1.2424	1.31235	-0.946701	0.343791	0.999973	0.463705	0	1.41055	0	5.85965	2.43455	0	6.96488	13.8089	5.80207	1.81755	chr1	36352344	36352746	Kansl3 (+15469), Arid5a (+44791)		-
MSTRG.1073.1	38.4324	-0.806418	0.636047	-1.26786	0.204849	0.999973	0.688567	31.8781	14.5757	20.755	43.3614	45.445	86.2666	19.5017	45.6755	49.2222	27.6425	chr1	36367755	36368041	Kansl3 (+116), Arid5a (+60144)		+
MSTRG.1073.2	86.5481	0.433638	1.02294	0.423916	0.671627	0.999973	0.172872	110.124	95.4471	58.114	141.803	81.9633	0	89.1505	115.782	71.7239	101.372	chr1	36418797	36419648	Lman2l (+26048), Fer1l5 (+46932)		-
MSTRG.10730.1	0.608638	-1.25461	1.49065	-0.84165	0.399984	NA	0.397957	0	0	0	0	4.8691	0	0	0	1.21728	0	chr1	36422064	36424503	Lman2l (+21987), Fer1l5 (+50993)		+
MSTRG.10732.1	34.7907	0.256484	0.473497	0.541679	0.588039	0.999973	0.230594	36.7082	40.4357	52.5793	22.2667	38.1413	32.4567	33.4314	22.3066	31.584	37.9975	chr1	36428102	36428461	Lman2l (+16989), Fer1l5 (+55991)		+
MSTRG.10731.1	1.07394	1.65161	1.49225	1.10679	0.268384	NA	0.571243	4.83002	3.76146	0	0	0	0	0	0	0	2.14787	chr1	36432540	36433830	Lman2l (+12086), Fer1l5 (+60894)		+
MSTRG.10732.2	0	NA	NA	NA	NA	NA	#VALUE!	0	0	0	0	0	0	0	0	0	0	chr1	36443728	36444061	Lman2l (+1376), Fer1l5 (+71604)		-
MSTRG.10733.1	6082.17	0.323274	0.364801	0.886164	0.375529	0.999973	0.425357	6439.38	8270.05	8005.9	4367.78	5435.54	4482.44	6122.13	5534.17	5393.57	6770.78	chr1	36465361	36465609	Lman2l (-20214), Cnnm4 (-6135)		-
MSTRG.10734.1	1.41055	1.827	1.4934	1.22338	0.221186	NA	0.655243	0	11.2844	0	0	0	0	0	0	0	2.8211	chr1	36498395	36499577	Cnnm3 (-12881), Cnnm4 (+27366)		+
MSTRG.10735.1	0.176319	0.613968	1.48751	0.412748	0.679791	NA	0.167624	0	1.41055	0	0	0	0	0	0	0	0.352637	chr1	36506664	36508782	Cnnm3 (-4144), Cnnm4 (+36103)		-
MSTRG.10736.1	1.63509	2.56308	1.47441	1.73838	0.0821437	NA	1.08543	2.89801	1.88073	8.302	0	0	0	0	0	0	3.27019	chr1	36507572	36508782	Cnnm3 (-3690), Cnnm4 (+36557)		-
MSTRG.10737.1	1.44385	-1.81173	1.49485	-1.21198	0.22552	NA	0.646814	0	0	0	0	0	5.97887	5.57191	0	2.88769	0	chr1	36525501	36528356	Ankrd23 (+8810), Cnnm3 (+15062)		+
MSTRG.10738.1	1.42447	-0.6778	1.49705	-0.452758	0.650723	NA	0.186604	2.89801	0	0	0	0	0	0	8.49776	2.12444	0.724503	chr1	36538171	36539536	Ankrd23 (-3115), Gm42417 (+504)		+
MSTRG.10739.1	1.06222	-1.60152	1.49303	-1.07267	0.28342	NA	0.54757	0	0	0	0	0	0	0	8.49776	2.12444	0	chr1	36541824	36542866	Gm42417 (-2987), Ankrd39 (+5100)		+
MSTRG.1074.1	121.902	-0.0795432	0.400713	-0.198504	0.84265	0.999973	0.0743525	130.411	101.559	105.159	137.116	95.7591	182.783	122.582	99.8487	125.243	118.561	chr1	36541826	36542866	Gm42417 (-2988), Ankrd39 (+5099)		-
MSTRG.1074.2	25.5687	-0.44903	0.64347	-0.697825	0.485287	0.999973	0.314002	29.9461	22.5688	8.302	24.6105	14.6073	52.9557	29.2525	22.3066	29.7805	21.3569	chr1	36544473	36544673	Gm42417 (-5215), Ankrd39 (+2872)		-
MSTRG.10740.1	1.78796	-1.05404	1.4959	-0.70462	0.481047	NA	0.317813	0	2.8211	0	0	7.30366	0	4.17893	0	2.87065	0.705274	chr1	36548639	36549859	Ankrd39 (-1804), Sema4c (+8277)		-
MSTRG.10741.1	1.68913	-1.40844	1.38905	-1.01396	0.310603	NA	0.507795	0	2.35091	0	0	2.43455	3.4165	0	5.3111	2.79054	0.587729	chr1	36602103	36602341	Sema4c (-44696), Fam178b (+80961)		.
MSTRG.10742.1	18.9801	0.749779	0.75334	0.995272	0.319604	0.999973	0.495388	34.7761	23.039	11.0693	26.9544	8.92669	9.39537	33.4314	4.24888	14.0006	23.9597	chr1	36668224	36668506	Sema4c (-110839), Fam178b (+14818)		+
MSTRG.10744.1	145.862	-0.168528	0.464803	-0.36258	0.716919	0.999973	0.14453	160.357	97.3278	106.542	185.165	201.256	195.594	101.687	118.969	154.377	137.348	chr1	36691294	36692553	Cox5b (+440), Actr1b (+18084)		-
MSTRG.10745.1	7.79422	1.18634	1.04468	1.1356	0.256126	0.999973	0.591547	23.1841	2.8211	16.604	2.34386	0	5.12475	6.96488	5.3111	4.35018	11.2383	chr1	36691438	36692553	Cox5b (+512), Actr1b (+18012)		-
MSTRG.10747.1	2.95809	0.458661	1.31696	0.348273	0.727635	NA	0.138086	0	7.05274	1.38367	5.85965	4.05759	0	0	5.3111	2.34217	3.57401	chr1	36691441	36693681	Cox5b (+1077), Actr1b (+17447)		+
MSTRG.10746.1	5.24248	-1.97528	1.3863	-1.42486	0.154198	0.999973	0.811922	0	4.70183	0	0	4.05759	7.68712	0	25.4933	9.3095	1.17546	chr1	36691757	36693681	Cox5b (+1235), Actr1b (+17289)		-
MSTRG.10748.1	3.09511	-1.16863	1.27747	-0.914805	0.360294	NA	0.443343	0	3.76146	0	2.34386	0	5.97887	4.17893	8.49776	4.66389	1.52633	chr1	36691909	36693681	Cox5b (+1311), Actr1b (+17213)		+
MSTRG.10763.1	4.55349	-1.40195	1.06444	-1.31708	0.187811	0.999973	0.726278	6.76203	1.88073	0	0	11.3612	3.4165	5.57191	7.43554	6.9463	2.16069	chr1	36698110	36701307	Cox5b (+8225), Actr1b (+10299)		+
MSTRG.10758.1	0.587729	1.2505	1.49019	0.839154	0.401383	NA	0.396441	0	4.70183	0	0	0	0	0	0	0	1.17546	chr1	36698110	36702602	Cox5b (+8872), Actr1b (+9652)		-
MSTRG.10764.1	1.91073	-0.970676	1.49693	-0.648445	0.516697	NA	0.286764	0	3.29128	0	0	2.43455	0	0	9.55998	2.99863	0.82282	chr1	36698110	36701307	Cox5b (+8225), Actr1b (+10299)		+
MSTRG.1076.1	1.38062	1.81303	1.49421	1.21337	0.224989	NA	0.647839	8.69404	2.35091	0	0	0	0	0	0	0	2.76124	chr1	36698111	36701598	Cox5b (+8371), Actr1b (+10153)		-
MSTRG.10759.1	2.03089	0.301303	1.49907	0.200993	0.840704	NA	0.075357	0	9.87384	0	0	0	0	0	6.37332	1.59333	2.46846	chr1	36698111	36701598	Cox5b (+8371), Actr1b (+10153)		-
MSTRG.10760.1	0	NA	NA	NA	NA	NA	#VALUE!	0	0	0	0	0	0	0	0	0	0	chr1	36698111	36701598	Cox5b (+8371), Actr1b (+10153)		-
MSTRG.10765.1	0.483002	1.07755	1.48905	0.723651	0.46928	NA	0.328568	3.86402	0	0	0	0	0	0	0	0	0.966004	chr1	36698113	36702602	Cox5b (+8874), Actr1b (+9650)		+
MSTRG.10761.1	1.12971	-2.23263	1.4795	-1.50904	0.131289	NA	0.881773	0	0	0	0	2.43455	3.4165	0	3.18666	2.25943	0	chr1	36698114	36702602	Cox5b (+8874), Actr1b (+9650)		-
MSTRG.10762.1	3.07825	-0.0651928	1.0643	-0.0612538	0.951157	NA	0.0217478	2.89801	3.29128	0	5.85965	4.05759	4.27062	0	4.24888	3.14427	3.01223	chr1	36698114	36701306	Cox5b (+8226), Actr1b (+10298)		-
MSTRG.10766.1	0	NA	NA	NA	NA	NA	#VALUE!	0	0	0	0	0	0	0	0	0	0	chr1	36698114	36702602	Cox5b (+8874), Actr1b (+9650)		+
MSTRG.10767.1	1.69046	0.0375378	1.49843	0.0250514	0.980014	NA	0.00876773	0	0	0	7.03157	6.49214	0	0	0	1.62303	1.75789	chr1	36700336	36701306	Actr1b (+9187), Cox5b (+9337)		+
MSTRG.1075.1	0.947129	-0.449785	1.50544	-0.298772	0.765114	NA	0.116274	0	0	2.76733	0	1.62303	0	0	3.18666	1.20242	0.691833	chr1	36706869	36709973	Actr1b (+1587), Cox5b (+16937)		-
MSTRG.10749.1	1.79994	0.00659472	1.41772	0.00465163	0.996289	NA	0.00161486	3.86402	3.29128	0	0	4.05759	0	0	3.18666	1.81106	1.78882	chr1	36706869	36710017	Actr1b (+1565), Cox5b (+16959)		+
MSTRG.10743.1	13.7927	0.48787	0.731558	0.666891	0.504842	0.999973	0.296845	8.69404	27.7408	8.302	19.9228	4.8691	13.666	6.96488	20.1822	11.4205	16.1649	chr1	36736031	36736243	Zap70 (-25661), 4933424G06Rik (+21599)		-
MSTRG.10752.1	1.06222	-1.60152	1.49303	-1.07267	0.28342	NA	0.54757	0	0	0	0	0	0	0	8.49776	2.12444	0	chr1	36792189	36794901	Zap70 (+31747), Tmem131 (+146277)		+
MSTRG.10753.1	1.11707	0.0554008	1.49614	0.0370291	0.970462	NA	0.0130215	0	0	0	4.68772	0	0	0	4.24888	1.06222	1.17193	chr1	36792195	36794903	Zap70 (+31751), Tmem131 (+146273)		-
MSTRG.10754.1	12.3238	-0.435376	0.782224	-0.556587	0.577809	0.999973	0.238215	6.76203	7.99311	23.5223	3.51579	17.0419	18.7907	16.7157	4.24888	14.1993	10.4483	chr1	36795097	36796323	Zap70 (+33912), Tmem131 (+144112)		-
MSTRG.10750.1	0.172958	0.261753	1.4867	0.176064	0.860244	NA	0.0653783	0	0	1.38367	0	0	0	0	0	0	0.345917	chr1	36799564	36800139	Zap70 (+38054), Tmem131 (+139970)		+
MSTRG.10751.1	4.65154	1.09928	1.23498	0.890119	0.373402	0.999973	0.427824	6.76203	0.470183	0	19.9228	3.24607	2.56237	0	4.24888	2.51433	6.78875	chr1	36827258	36829674	Zap70 (+66668), Tmem131 (+111356)		+
MSTRG.10755.1	71.6265	0.397607	0.54439	0.730372	0.465163	0.999973	0.332395	66.6543	72.8783	110.693	77.3473	103.874	49.5392	65.4699	26.5555	61.3597	81.8933	chr1	36840387	36841711	Zap70 (+79251), Tmem131 (+98773)		+
MSTRG.10756.1	3.60502	-0.26224	1.44803	-0.181102	0.856288	0.999973	0.0673802	0	1.41055	11.0693	0	0	9.39537	6.96488	0	4.09006	3.11997	chr1	36934195	36934546	Tmem131 (+5451), Zap70 (+172573)		+
MSTRG.10757.1	2.43637	0.797197	1.49915	0.531767	0.594887	NA	0.225565	0	0	15.2203	0	0	4.27062	0	0	1.06766	3.80508	chr1	36936085	36936363	Tmem131 (+3598), Zap70 (+174426)		-
MSTRG.10770.1	10.3348	0.237215	0.662352	0.35814	0.720239	0.999973	0.142523	18.3541	5.17201	12.453	9.37543	8.92669	13.666	8.35786	6.37332	9.33097	11.3386	chr1	36957847	36958115	Vwa3b (-71403), Tmem131 (-18159)		-
MSTRG.10769.1	6.22975	0.849156	0.861098	0.986132	0.324069	0.999973	0.489363	4.83002	6.58256	12.453	9.37543	4.8691	8.54124	0	3.18666	4.14925	8.31025	chr1	37034593	37034794	Cnga3 (-183685), Vwa3b (+5310)		+
MSTRG.10768.1	128.49	-0.368974	1.08082	-0.341384	0.732815	0.999973	0.135006	104.328	0	200.632	132.428	185.026	128.973	126.761	149.773	147.633	109.347	chr1	37133999	37134796	Cnga3 (-83981), Vwa3b (+105014)		-
MSTRG.1077.1	2.06964	-0.542459	1.5027	-0.36099	0.718107	NA	0.143811	0	0	5.53467	0	4.05759	0	6.96488	0	2.75562	1.38367	chr1	37299915	37300118	Inpp4a (-57902), Cnga3 (+81638)		+
MSTRG.10771.1	0.483002	1.07755	1.48905	0.723651	0.46928	NA	0.328568	3.86402	0	0	0	0	0	0	0	0	0.966004	chr1	37327025	37327834	Inpp4a (-30489), Cnga3 (+109051)		-
MSTRG.10772.1	10.8804	-2.20368	1.40135	-1.57254	0.115825	0.999973	0.936197	0	0	0	8.2035	19.4764	17.9366	0	41.4266	19.7099	2.05088	chr1	37357341	37358552	Inpp4a (+28), Coa5 (+72156)		+
MSTRG.10773.1	1.4723	-0.182777	1.43402	-0.127458	0.898578	NA	0.0464441	0	2.8211	0	2.34386	2.43455	0	4.17893	0	1.65337	1.29124	chr1	37377577	37379058	Inpp4a (+20399), Coa5 (+51785)		+
MSTRG.10774.1	2.63684	2.12899	1.49578	1.42334	0.154639	NA	0.810681	0	0	0	21.0947	0	0	0	0	0	5.27368	chr1	37385796	37386346	Inpp4a (+28152), Coa5 (+44032)		+
MSTRG.10775.1	20.0839	0.386015	0.528426	0.7305	0.465084	0.999973	0.332468	27.0481	18.3371	15.2203	30.4702	12.9843	18.7907	25.0736	12.7466	17.3988	22.7689	chr1	37400156	37402319	Coa5 (+28865), Inpp4a (+43319)		-
MSTRG.10776.1	0	NA	NA	NA	NA	NA	#VALUE!	0	0	0	0	0	0	0	0	0	0	chr1	37403446	37404443	Coa5 (+26158), Inpp4a (+46026)		+
MSTRG.10777.1	0.235091	0.736861	1.48774	0.49529	0.620395	NA	0.207332	0	1.88073	0	0	0	0	0	0	0	0.470183	chr1	37408681	37410740	Coa5 (+20392), Inpp4a (+51792)		+
MSTRG.10778.1	1.43626	-1.34922	1.49522	-0.902357	0.366867	NA	0.435491	0	0.940366	0	0	10.5497	0	0	0	2.63743	0.235091	chr1	37411056	37411455	Coa5 (+18847), Inpp4a (+53337)		+
MSTRG.10779.1	28.7345	0.0889424	1.38531	0.0642039	0.948808	0.999973	0.0228217	0	72.8783	47.0447	0	0	40.998	26.4666	42.4888	27.4883	29.9808	chr1	37416868	37420628	Coa5 (+11355), Inpp4a (+60829)		-
MSTRG.10780.1	92.7529	0.268568	0.424214	0.633097	0.526671	0.999973	0.278461	112.056	111.904	106.542	76.1754	107.932	100.787	50.1472	76.4798	83.8364	101.669	chr1	37430165	37432673	Unc50 (+1249), Mgat4a (+109597)		+
MSTRG.1078.1	0	NA	NA	NA	NA	NA	#VALUE!	0	0	0	0	0	0	0	0	0	0	chr1	37430165	37432673	Unc50 (+1249), Mgat4a (+109597)		+
MSTRG.10782.1	3.90029	-3.47881	1.45142	-2.39683	0.0165374	0.755341	1.78153	0	0	0	0	3.24607	24.7696	0	3.18666	7.80058	0	chr1	37430171	37432673	Unc50 (+1252), Mgat4a (+109594)		-
MSTRG.10781.1	3.99097	-0.642984	1.50151	-0.428225	0.668488	0.999973	0.174907	0	3.76146	0	5.85965	0	0	0	22.3066	5.57666	2.40528	chr1	37430171	37432673	Unc50 (+1252), Mgat4a (+109594)		-
MSTRG.10784.1	4.963	-0.444451	1.44384	-0.307825	0.758215	0.999973	0.120208	0	0	0	15.2351	6.49214	6.833	11.1438	0	6.11724	3.80877	chr1	37437161	37438987	Unc50 (+7904), Mgat4a (+102942)		-
MSTRG.10783.1	1.10688	-0.169552	1.50553	-0.11262	0.910332	NA	0.0408002	0	0.470183	0	3.51579	4.8691	0	0	0	1.21728	0.996492	chr1	37437161	37438987	Unc50 (+7904), Mgat4a (+102942)		+
MSTRG.10779.2	35.5376	0.422847	1.22	0.346596	0.728895	0.999973	0.137335	67.6203	31.5022	0	69.1438	69.7905	28.1861	0	18.0577	29.0086	42.0666	chr1	37439340	37442386	Unc50 (+10693), Mgat4a (+100153)		+
MSTRG.10784.2	0.405759	-1.01308	1.48861	-0.680554	0.496154	NA	0.304384	0	0	0	0	3.24607	0	0	0	0.811517	0	chr1	37452521	37456706	Unc50 (+24444), Mgat4a (+86402)		+
MSTRG.10785.1	0.881593	1.52894	1.49172	1.02495	0.305386	NA	0.51515	0	7.05274	0	0	0	0	0	0	0	1.76319	chr1	37454744	37456706	Unc50 (+25555), Mgat4a (+85291)		-
MSTRG.10786.1	2.16368	0.396069	1.44835	0.273462	0.784498	NA	0.105408	0	0.940366	9.68567	0	2.43455	0	0	4.24888	1.67086	2.65651	chr1	37484461	37484701	Unc50 (+54411), Mgat4a (+56435)		-
MSTRG.10787.1	1.71118	-0.824288	1.42002	-0.580475	0.561594	NA	0.250578	0	3.76146	0	0	0	2.56237	4.17893	3.18666	2.48199	0.940366	chr1	37484465	37484701	Unc50 (+54413), Mgat4a (+56433)		-
MSTRG.10788.1	2.37515	3.63291	1.27259	2.85474	0.00430721	NA	2.3658	2.89801	7.05274	5.53467	3.51579	0	0	0	0	0	4.7503	chr1	37486766	37488794	Mgat4a (+53236), Unc50 (+57610)		-
MSTRG.10789.1	8.02029	0.0117852	1.26874	0.00928889	0.992589	0.999973	0.0032307	2.89801	15.0458	6.91833	7.03157	1.62303	0	30.6455	0	8.06713	7.97344	chr1	37536039	37536607	Mgat4a (+4693), Unc50 (+106153)		-
MSTRG.10790.5	6.55439	-3.00861	1.50363	-2.00089	0.045404	0.999973	1.34291	0	0	0	0	25.9686	0	26.4666	0	13.1088	0	chr1	37611672	37614669	Mgat4a (-72155), 2010300C02Rik (+106914)		-
MSTRG.10791.1	554.815	0.565002	0.591154	0.955761	0.339193	0.999973	0.469553	930.262	1015.12	318.243	401.972	733.612	346.774	277.202	415.328	443.229	666.4	chr1	37611675	37614669	Mgat4a (-72156), 2010300C02Rik (+106913)		+
MSTRG.10793.1	36.9092	0.449976	0.566058	0.794929	0.426655	0.999973	0.369923	50.2322	41.8463	60.8813	18.7509	43.8219	23.0614	19.5017	37.1777	30.8907	42.9277	chr1	37611675	37614669	Mgat4a (-72156), 2010300C02Rik (+106913)		+
MSTRG.10792.1	541.971	0.379188	0.504983	0.750893	0.452717	0.999973	0.344173	530.336	583.497	1044.67	301.186	468.246	480.018	583.657	344.159	469.02	614.922	chr1	37611675	37614669	Mgat4a (-72156), 2010300C02Rik (+106913)		+
MSTRG.10790.6	0	NA	NA	NA	NA	NA	#VALUE!	0	0	0	0	0	0	0	0	0	0	chr1	37611675	37614669	Mgat4a (-72156), 2010300C02Rik (+106913)		-
MSTRG.10794.1	224.507	0.208699	1.00516	0.207627	0.83552	0.999973	0.0780431	80.1783	307.029	502.271	83.207	691.413	50.3933	34.8244	46.7377	205.842	243.171	chr1	37613337	37614669	Mgat4a (-72987), 2010300C02Rik (+106082)		+
MSTRG.10789.2	5.23794	-0.219294	1.50116	-0.146083	0.883856	0.999973	0.0536186	0	17.8669	0	0	0	5.97887	0	18.0577	6.00915	4.46674	chr1	37623286	37626494	Mgat4a (-83874), 2010300C02Rik (+95195)		-
MSTRG.1079.1	3.05358	0.434789	1.4991	0.290034	0.77179	NA	0.112501	0	10.8142	0	4.68772	8.92669	0	0	0	2.23167	3.87548	chr1	37634197	37636112	Mgat4a (-94139), 2010300C02Rik (+84930)		-
MSTRG.10790.1	1.38795	-1.78611	1.49391	-1.1956	0.231854	NA	0.634785	0	0	0	0	0	11.1036	0	0	2.7759	0	chr1	37638306	37638751	Mgat4a (-97513), 2010300C02Rik (+81556)		+
MSTRG.10790.2	4.94094	2.76959	1.50551	1.83963	0.0658218	0.999973	1.18163	28.9801	0	0	10.5474	0	0	0	0	0	9.88187	chr1	37640240	37640501	Mgat4a (-99355), 2010300C02Rik (+79714)		+
MSTRG.10790.3	1.5811	-0.477373	1.49784	-0.318707	0.749949	NA	0.124968	0	0	4.151	0	0	0	0	8.49776	2.12444	1.03775	chr1	37644467	37644921	Mgat4a (-103678), 2010300C02Rik (+75391)		-
MSTRG.10790.4	2.11479	-0.13424	1.49927	-0.0895367	0.928655	NA	0.0321454	0	7.52292	0	0	0	9.39537	0	0	2.34884	1.88073	chr1	37693171	37693412	Mgat4a (-152276), 2010300C02Rik (+26793)		-
MSTRG.10794.2	64.2007	-0.359682	1.36518	-0.263468	0.79219	0.999973	0.101171	0.966004	144.346	0	66.8	236.152	23.9155	0	41.4266	75.3734	53.028	chr1	37703818	37704464	Mgat4a (-163125), 2010300C02Rik (+15944)		+
MSTRG.10794.3	433.511	2.41102	1.32931	1.81374	0.0697184	0.999973	1.15665	1517.59	876.421	622.65	133.6	0	0	50.1472	267.679	79.4567	787.566	chr1	37801447	37801846	2010300C02Rik (-81562), Tsga10 (+63432)		-
MSTRG.10794.4	164.865	-2.31834	1.50255	-1.54293	NA	NA	#VALUE!	26.0821	16.4564	0	1.17193	0	1275.21	0	0	318.802	10.9276	chr1	37832401	37833471	2010300C02Rik (-112851), Tsga10 (+32143)		-
MSTRG.10794.5	439.075	-1.52452	1.12976	-1.34942	0.177202	0.999973	0.751531	190.303	262.362	315.476	0	735.235	74.3088	915.186	1019.73	686.115	192.035	chr1	37834186	37834558	2010300C02Rik (-114287), Tsga10 (+30707)		+
MSTRG.10795.1	2472.26	0.290765	0.277537	1.04766	0.294795	0.999973	0.53048	2448.82	2664.06	2817.15	2961.46	2733.19	1997.8	2018.42	2137.19	2221.65	2722.87	chr1	37847852	37848745	2010300C02Rik (-128214), Tsga10 (+16780)		-
MSTRG.10796.1	33.1842	-0.451385	0.480797	-0.938825	0.34782	0.999973	0.458645	20.2861	18.8073	33.208	39.8456	32.4607	36.7273	50.1472	33.991	38.3316	28.0367	chr1	37849160	37849450	2010300C02Rik (-129220), Tsga10 (+15774)		-
MSTRG.10797.1	329.288	0.0100674	0.390245	0.0257977	0.979419	0.999973	0.00903162	389.3	316.433	233.84	382.049	235.34	439.02	321.778	316.542	328.17	330.405	chr1	37870674	37871410	Tsga10 (-5963), Lipt1 (-1164)		+
MSTRG.10798.1	1.58905	-1.51902	1.4973	-1.01451	0.31034	NA	0.508162	0	1.41055	0	0	8.11517	0	0	3.18666	2.82546	0.352637	chr1	37874801	37876228	Lipt1 (+3309), Mitd1 (+14896)		-
MSTRG.10800.1	7.45209	0.615522	1.04255	0.590402	0.554921	0.999973	0.255769	4.83002	0	20.755	11.7193	4.05759	5.97887	6.96488	5.3111	5.57811	9.32608	chr1	37878583	37882700	Lipt1 (+8436), Mitd1 (+9769)		-
MSTRG.10804.1	3.45419	-2.39879	1.37434	-1.74541	0.0809137	0.999973	1.09198	0	0	0	2.34386	0	5.97887	9.75084	9.55998	6.32242	0.585965	chr1	37878888	37879622	Lipt1 (+7049), Mitd1 (+11156)		+
MSTRG.10802.1	12.6393	1.25504	0.802144	1.56461	0.117675	0.999973	0.929316	22.2181	21.6284	13.8367	15.2351	6.49214	6.833	0	14.8711	7.04905	18.2296	chr1	37878888	37882700	Lipt1 (+8588), Mitd1 (+9617)		-
MSTRG.10803.1	20.089	-0.431127	0.533748	-0.807735	0.419243	0.999973	0.377534	14.4901	17.3968	15.2203	21.0947	34.0837	23.0614	23.6806	11.6844	23.1275	17.0505	chr1	37878888	37879622	Lipt1 (+7049), Mitd1 (+11156)		+
MSTRG.10801.1	3.49681	-0.156547	1.01891	-0.153642	0.877892	0.999973	0.0565588	4.83002	0.470183	5.53467	2.34386	0.811517	1.70825	6.96488	5.3111	3.69894	3.29468	chr1	37878888	37882700	Lipt1 (+8588), Mitd1 (+9617)		-
MSTRG.10805.1	2.24082	1.44657	1.34927	1.07211	0.28367	NA	0.547187	1.93201	0	4.151	8.2035	0	0.854124	2.78595	0	0.910019	3.57163	chr1	37880930	37882700	Mitd1 (+8596), Lipt1 (+9609)		+
MSTRG.10799.1	5.69882	0.408632	1.05011	0.389134	0.697177	0.999973	0.156657	4.83002	17.8669	0	3.51579	7.30366	6.833	4.17893	1.06222	4.84445	6.55319	chr1	37884889	37885318	Mitd1 (+5307), Lipt1 (+12898)		+
MSTRG.108.1	4.03093	-1.52669	1.18714	-1.28602	0.198436	0.999973	0.70238	1.93201	0	2.76733	2.34386	0	7.68712	11.1438	6.37332	6.30106	1.7608	chr1	37890159	37891105	Mrpl30 (+155), Lyg2 (+25861)		-
MSTRG.10809.1	9.7361	-0.4616	1.22095	-0.378066	0.705382	0.999973	0.151576	6.76203	0	0	24.6105	6.49214	25.6237	6.96488	7.43554	11.6291	7.84313	chr1	37897091	37899661	Mrpl30 (+7899), Lyg2 (+18117)		+
MSTRG.10810.1	1.61471	1.69714	1.41967	1.19544	0.231914	NA	0.634674	0	1.41055	2.76733	7.03157	0	1.70825	0	0	0.427062	2.80236	chr1	37897686	37899782	Mrpl30 (+8257), Lyg2 (+17759)		-
MSTRG.1081.1	10.1086	0.139317	1.18085	0.11798	0.906083	0.999973	0.0428319	4.83002	26.8004	11.0693	0	17.8534	11.9577	8.35786	0	9.54225	10.6749	chr1	37897686	37899661	Mrpl30 (+8197), Lyg2 (+17819)		+
MSTRG.10811.1	2.16679	1.35069	1.495	0.90347	0.366277	NA	0.436191	0	1.88073	0	12.8912	0	2.56237	0	0	0.640593	3.69299	chr1	37897688	37899782	Mrpl30 (+8258), Lyg2 (+17758)		-
MSTRG.10812.1	0	NA	NA	NA	NA	NA	#VALUE!	0	0	0	0	0	0	0	0	0	0	chr1	37897688	37899020	Mrpl30 (+7877), Lyg2 (+18139)		-
MSTRG.1080.1	7.68336	0.357136	1.07601	0.331907	0.739959	0.999973	0.130792	1.93201	19.7477	2.76733	10.5474	13.7958	0	4.17893	8.49776	6.61812	8.7486	chr1	37900358	37900737	Mrpl30 (+10071), Lyg2 (+15945)		+
MSTRG.10806.1	2.60753	1.21007	1.29826	0.932074	0.351298	NA	0.454324	6.76203	0.940366	0	8.2035	3.24607	1.70825	0	0	1.23858	3.97647	chr1	37986833	37987970	Lyg1 (-29643), Txndc9 (+9913)		-
MSTRG.10808.1	9.87012	-0.835743	1.02737	-0.813479	0.415943	0.999973	0.380966	8.69404	0	5.53467	12.8912	29.2146	6.833	8.35786	7.43554	12.9603	6.77998	chr1	37990203	37990424	Lyg1 (-32555), Txndc9 (+7001)		+
MSTRG.10807.1	2.88406	-0.213417	1.27124	-0.167881	0.866677	NA	0.062143	0	5.64219	0	4.68772	4.8691	2.56237	0	5.3111	3.18564	2.58248	chr1	37995898	37997101	Lyg1 (-38741), Txndc9 (+815)		+
MSTRG.10813.1	1.95737	0.157811	1.49893	0.105282	0.916152	NA	0.0380324	8.69404	0	0	0	0	0	6.96488	0	1.74122	2.17351	chr1	37998069	37998327	Eif5b (+188), Rev1 (+131464)		-
MSTRG.10814.1	2.12013	0.0137211	1.49928	0.00915178	0.992698	NA	0.00318284	0	8.46329	0	0	0	0	0	8.49776	2.12444	2.11582	chr1	38016516	38016958	Eif5b (+18727), Rev1 (+112925)		-
MSTRG.10815.1	0.53111	-1.14779	1.48967	-0.770502	0.441002	NA	0.355559	0	0	0	0	0	0	0	4.24888	1.06222	0	chr1	38016628	38016958	Eif5b (+18783), Rev1 (+112869)		-
MSTRG.10816.1	2.32839	-0.0165346	1.3174	-0.012551	0.989986	NA	0.00437093	0	3.76146	5.53467	0	0.811517	4.27062	0	4.24888	2.33275	2.32403	chr1	38016736	38016955	Eif5b (+18836), Rev1 (+112816)		+
MSTRG.10820.1	9.24399	-0.557134	1.44834	-0.384672	0.70048	0.999973	0.154604	0	10.8142	15.2203	0	18.6649	0	29.2525	0	11.9794	6.50863	chr1	38017803	38022316	Eif5b (+22050), Rev1 (+109602)		+
MSTRG.10823.1	17.3347	-0.3806	0.632718	-0.601531	0.547486	0.999973	0.261627	16.4221	9.40366	15.2203	18.7509	6.49214	20.499	30.6455	21.2444	19.7203	14.9492	chr1	38017804	38019535	Eif5b (+20660), Rev1 (+110992)		-
MSTRG.10822.1	4.9058	0.383373	1.1559	0.331668	0.74014	0.999973	0.130686	6.76203	5.17201	0	10.5474	2.43455	0	11.1438	3.18666	4.19126	5.62035	chr1	38017804	38019535	Eif5b (+20660), Rev1 (+110992)		+
MSTRG.10821.1	3.49536	-0.112379	1.15869	-0.0969878	0.922736	0.999973	0.0349225	7.72803	1.88073	0	3.51579	0	2.56237	6.96488	5.3111	3.70959	3.28114	chr1	38017804	38019535	Eif5b (+20660), Rev1 (+110992)		+
MSTRG.10824.1	49.3748	-0.040769	0.433998	-0.0939381	0.925158	0.999973	0.0337839	36.7082	72.4082	38.7427	45.7052	51.9371	40.998	54.3261	54.1732	50.3586	48.3911	chr1	38020907	38022316	Eif5b (+23602), Rev1 (+108050)		-
MSTRG.10817.1	3.41645	-0.371605	1.50115	-0.247547	0.804485	0.999973	0.0944821	0	0	0	10.5474	5.68062	11.1036	0	0	4.19606	2.63684	chr1	38032271	38034103	Eif5b (+35177), Rev1 (+96475)		+
MSTRG.10819.1	23.9198	1.11794	0.635496	1.75917	0.0785489	0.999973	1.10486	22.2181	29.6215	53.963	26.9544	19.4764	15.3742	19.5017	4.24888	14.6503	33.1892	chr1	38034996	38037308	Eif5b (+38142), Rev1 (+93510)		-
MSTRG.1082.1	21.5844	-0.363517	0.681962	-0.533046	0.594002	0.999973	0.226212	8.69404	9.87384	29.057	28.1263	18.6649	38.4356	11.1438	28.6799	24.2311	18.9378	chr1	38037201	38037657	Eif5b (+39419), Rev1 (+92233)		+
MSTRG.10818.1	0.0587729	0.247092	1.48666	0.166206	0.867995	NA	0.061483	0	0.470183	0	0	0	0	0	0	0	0.117546	chr1	38040673	38041838	Eif5b (+43246), Rev1 (+88406)		-
MSTRG.10831.1	16.4828	-0.540354	0.707035	-0.764254	0.444716	0.999973	0.351917	12.5581	14.1055	8.302	17.5789	4.05759	18.7907	32.0385	24.4311	19.8295	13.1361	chr1	38044700	38052325	Eif5b (+50503), Rev1 (+81149)		+
MSTRG.10832.1	0.398333	-0.981218	1.48833	-0.659274	0.50972	NA	0.292668	0	0	0	0	0	0	0	3.18666	0.796665	0	chr1	38045645	38046744	Eif5b (+48185), Rev1 (+83467)		+
MSTRG.10833.1	0.986142	-0.817399	1.50495	-0.543139	0.587034	NA	0.231337	1.93201	0	0	0	0	1.70825	0	4.24888	1.48928	0.483002	chr1	38048788	38053995	Eif5b (+53382), Rev1 (+78270)		+
MSTRG.10835.1	9.09206	-0.550067	0.778045	-0.706986	0.479575	0.999973	0.319144	2.89801	11.2844	9.68567	4.68772	8.11517	3.4165	16.7157	15.9333	11.0452	7.13895	chr1	38049176	38053938	Eif5b (+53547), Rev1 (+78105)		-
MSTRG.10836.1	3.40972	0.137863	1.10889	0.124325	0.901058	0.999973	0.0452475	1.93201	5.64219	6.91833	0	4.05759	3.4165	0	5.3111	3.1963	3.62313	chr1	38052193	38053718	Eif5b (+54946), Rev1 (+76706)		-
MSTRG.10834.1	4.82194	-0.193193	1.44876	-0.133351	0.893916	0.999973	0.0487033	6.76203	0	0	10.5474	0	4.27062	0	16.9955	5.31654	4.32735	chr1	38052326	38053995	Eif5b (+55151), Rev1 (+76501)		+
MSTRG.10826.1	58.3448	0.485526	0.535421	0.906811	0.364507	0.999973	0.438294	48.3002	89.8049	65.0323	70.3157	79.5287	35.0191	54.3261	24.4311	48.3262	68.3633	chr1	38061860	38062249	Eif5b (+64045), Rev1 (+67607)		-
MSTRG.10825.1	1.07997	0.334581	1.50297	0.222613	0.823837	NA	0.0841589	1.93201	3.29128	0	0	0	3.4165	0	0	0.854124	1.30582	chr1	38084021	38084288	Rev1 (+45507), Eif5b (+86145)		-
MSTRG.10827.1	48.41	0.411683	0.540455	0.761734	0.446219	0.999973	0.350452	44.4362	72.8783	55.3467	49.221	71.4135	23.9155	44.5753	25.4933	41.3494	55.4706	chr1	38088002	38088674	Rev1 (+41324), Eif5b (+90328)		+
MSTRG.10828.1	154.552	0.225308	0.364269	0.61852	0.536233	0.999973	0.270647	109.158	181.961	192.33	183.993	147.696	162.284	137.905	121.093	142.244	166.86	chr1	38117045	38117414	Rev1 (+12432), Eif5b (+119220)		+
MSTRG.10829.1	0.348244	-0.657112	1.48654	-0.442042	0.658459	NA	0.181471	0	0	0	0	0	0	2.78595	0	0.696488	0	chr1	38118842	38119408	Rev1 (+10537), Eif5b (+121115)		+
MSTRG.1083.1	87.4173	0.295944	0.549013	0.539048	0.589854	0.999973	0.229256	69.5523	101.559	146.669	69.1438	77.9057	111.036	90.5435	32.9288	78.1035	96.7311	chr1	38121865	38123510	Rev1 (+6974), Eif5b (+124678)		+
MSTRG.10830.1	26.796	0.4708	0.446049	1.05549	0.291201	0.999973	0.535806	28.9801	32.9128	35.9753	26.9544	23.534	15.3742	20.8946	29.7422	22.3863	31.2057	chr1	38153511	38153864	Rev1 (-24026), Aff3 (+473497)		+
MSTRG.10837.1	1.11696	-1.63744	1.49321	-1.09659	0.272823	NA	0.56412	0	0	0	0	0	2.56237	0	6.37332	2.23392	0	chr1	38175359	38176499	Rev1 (-46267), Aff3 (+451256)		-
MSTRG.10839.1	1.64811	-1.52268	1.49815	-1.01637	0.309452	NA	0.509407	0	1.41055	0	0	0	3.4165	8.35786	0	2.94359	0.352637	chr1	38176778	38179245	Rev1 (-48350), Aff3 (+449173)		-
MSTRG.10838.1	1.39737	-0.644577	1.49698	-0.430585	0.66677	NA	0.176024	0	2.8211	0	0	0	0	8.35786	0	2.08946	0.705274	chr1	38209558	38210088	Rev1 (-80161), Aff3 (+417362)		+
MSTRG.1084.1	0.264037	0.696598	1.48767	0.468249	0.639607	NA	0.194087	0	0.940366	0	1.17193	0	0	0	0	0	0.528074	chr1	38393612	38394010	Rev1 (-264149), Aff3 (+233374)		-
MSTRG.10840.1	18.6667	0.0917714	0.644672	0.142354	0.886801	0.999973	0.052174	10.626	8.46329	30.4407	28.1263	17.0419	11.1036	22.2876	21.2444	17.9194	19.4141	chr1	38485809	38486512	Rev1 (-356499), Aff3 (+141024)		-
MSTRG.10841.2	334.046	0.507915	1.33774	0.379682	0.704182	0.999973	0.152315	556.418	501.215	594.977	0	486.099	136.66	396.998	0	254.939	413.152	chr1	38529630	38531292	Rev1 (-400799), Aff3 (+96724)		-
MSTRG.10841.1	135.924	-1.84251	1.185	-1.55486	0.11998	0.999973	0.920892	84.0424	77.5802	23.5223	0	30.8377	349.337	11.1438	510.928	225.562	46.2862	chr1	38534900	38535725	Rev1 (-405651), Aff3 (+91872)		-
MSTRG.10841.3	49.7672	2.67121	1.50188	1.77858	NA	NA	#VALUE!	15.4561	0	0	376.189	6.49214	0	0	0	1.62303	97.9113	chr1	38554265	38554487	Rev1 (-424714), Aff3 (+72809)		-
MSTRG.10842.1	1.35211	0.931285	1.233	0.755298	0.45007	NA	0.34672	0.966004	0.470183	1.38367	4.68772	0	0.854124	1.39298	1.06222	0.82733	1.87689	chr1	38590298	38590604	Rev1 (-460789), Aff3 (+36734)		+
MSTRG.10843.1	2.65077	1.58465	1.11192	1.42514	0.154117	NA	0.812149	3.86402	1.88073	1.38367	9.37543	0	0.854124	2.78595	1.06222	1.17557	4.12596	chr1	38593690	38594669	Rev1 (-464518), Aff3 (+33005)		+
MSTRG.10844.1	34.3426	1.77088	0.833221	2.12534	0.033558	0.999973	1.4742	58.9263	31.5022	13.8367	113.677	21.0995	19.6449	13.9298	2.12444	14.1996	54.4856	chr1	38617239	38619196	Rev1 (-488556), Aff3 (+8967)		-
MSTRG.10844.2	6.15627	0.680904	1.499	0.454238	0.649657	0.999973	0.187316	0	13.6353	0	21.0947	0	14.5201	0	0	3.63003	8.68251	chr1	38653342	38653868	Aff3 (-26420), Lonrf2 (+183106)		.
MSTRG.10844.3	19.1467	-0.229481	0.902303	-0.254328	0.799242	0.999973	0.0973214	5.79602	15.0458	22.1387	26.9544	12.1728	2.56237	11.1438	57.3599	20.8097	17.4837	chr1	38793304	38795709	Aff3 (-167322), Lonrf2 (+42204)		-
MSTRG.10844.5	38.3506	-0.670314	1.09112	-0.614337	0.538992	0.999973	0.268417	6.76203	31.0321	12.453	62.1122	118.482	23.9155	0	52.0488	48.6115	28.0898	chr1	38796871	38797959	Aff3 (-170230), Lonrf2 (+39296)		-
MSTRG.10844.4	21.528	0.182482	0.949427	0.192203	0.847584	0.999973	0.0718175	36.7082	27.7408	27.6733	0	19.4764	10.2495	15.3227	35.0533	20.0255	23.0306	chr1	38818914	38819506	Aff3 (-192025), Lonrf2 (+17501)		-
MSTRG.10844.6	16.8368	-3.2856	1.50064	-2.18946	0.0285632	0.962443	1.54419	0	0	0	0	0	58.0805	76.6137	0	33.6735	0	chr1	38820111	38820731	Aff3 (-193236), Lonrf2 (+16290)		-
MSTRG.10845.1	16.1745	0.0337953	0.594865	0.0568117	0.954695	0.999973	0.0201353	8.69404	9.40366	22.1387	25.7824	14.6073	13.666	18.1087	16.9955	15.8444	16.5047	chr1	38828806	38829022	Aff3 (-201729), Lonrf2 (+7797)		-
MSTRG.10846.1	4.66573	-2.78617	1.50544	-1.85073	0.0642081	0.999973	1.19241	0	0	0	0	4.8691	32.4567	0	0	9.33146	0	chr1	38830028	38830471	Aff3 (-203065), Lonrf2 (+6461)		-
MSTRG.10846.2	13.1541	0.790156	0.946424	0.834885	0.403782	0.999973	0.393853	19.3201	25.3899	0	23.4386	15.4188	3.4165	9.75084	8.49776	9.27098	17.0371	chr1	38863866	38866036	Lonrf2 (-28240), Chst10 (+33059)		-
MSTRG.10847.1	26.1947	-0.173217	0.73449	-0.235833	0.813562	0.999973	0.0896093	43.4702	18.3371	19.3713	16.407	10.5497	10.2495	52.9331	38.2399	27.9931	24.3964	chr1	38863867	38865837	Lonrf2 (-28141), Chst10 (+33158)		+
MSTRG.10848.1	1.32956	-0.939969	1.49679	-0.62799	0.530011	NA	0.275715	0	2.35091	0	0	4.8691	3.4165	0	0	2.0714	0.587729	chr1	38889567	38890254	Lonrf2 (-53200), Chst10 (+8099)		-
MSTRG.10854.1	52.2639	0.303847	0.483275	0.628724	0.52953	0.999973	0.27611	71.4843	56.8921	27.6733	75.0035	47.068	41.8521	59.898	38.2399	46.7645	57.7633	chr1	38994889	38997239	Npas2 (-198148), Pdcl3 (+10456)		+
MSTRG.10853.1	2.01092	-0.442576	1.50211	-0.294636	0.768272	NA	0.114485	0	0	0	5.85965	0	5.97887	0	4.24888	2.55694	1.46491	chr1	38994889	38997239	Npas2 (-198148), Pdcl3 (+10456)		+
MSTRG.10857.1	6.4899	0.477475	1.16178	0.410985	0.681083	0.999973	0.1668	0	7.99311	5.53467	17.5789	5.68062	0	5.57191	9.55998	5.20313	7.77668	chr1	38994912	38996664	Npas2 (-198424), Pdcl3 (+10180)		-
MSTRG.10855.1	2.13642	-0.502582	1.43819	-0.349453	0.726749	NA	0.138616	2.89801	0	0	3.51579	8.11517	2.56237	0	0	2.66939	1.60345	chr1	38994912	38997239	Npas2 (-198136), Pdcl3 (+10468)		+
MSTRG.10856.1	4.99907	-0.394336	1.1865	-0.332353	0.739623	0.999973	0.13099	5.79602	1.41055	0	9.37543	0	7.68712	12.5368	3.18666	5.85264	4.1455	chr1	38994912	38997239	Npas2 (-198136), Pdcl3 (+10468)		+
MSTRG.10859.1	0.891207	1.5247	1.4917	1.02213	0.306721	NA	0.513256	2.89801	4.23165	0	0	0	0	0	0	0	1.78241	chr1	38994914	38996664	Npas2 (-198423), Pdcl3 (+10181)		-
MSTRG.10858.1	2.66323	-0.0866895	1.42441	-0.0608598	0.951471	NA	0.0216045	6.76203	3.29128	0	0	5.68062	0	5.57191	0	2.81313	2.51333	chr1	38994914	38996664	Npas2 (-198423), Pdcl3 (+10181)		-
MSTRG.10849.1	2.27805	-0.604286	1.49922	-0.403067	0.686899	NA	0.163107	5.79602	0	0	0	7.30366	5.12475	0	0	3.1071	1.44901	chr1	39207232	39207670	Rpl31 (-160391), Npas2 (+13239)		-
MSTRG.1085.1	1.14779	-1.66288	1.49334	-1.11353	0.265482	NA	0.575964	0	0	0	0	4.05759	5.12475	0	0	2.29558	0	chr1	39221982	39222396	Rpl31 (-145653), Npas2 (+27977)		.
MSTRG.10850.1	5.23958	-4.06479	1.3941	-2.91571	0.0035488	0.356072	2.44992	0	0	0	0	13.7958	15.3742	0	12.7466	10.4792	0	chr1	39315172	39315646	Rpl31 (-52433), Npas2 (+121197)		-
MSTRG.10851.1	0.614161	-0.0220423	1.49115	-0.014782	0.988206	NA	0.00515248	0	2.35091	0	0	0	2.56237	0	0	0.640593	0.587729	chr1	39352171	39352890	Rpl31 (-15311), Npas2 (+158319)		+
MSTRG.10852.1	9.12889	0.918161	1.1441	0.802516	0.422255	0.999973	0.374426	28.0141	13.6353	0	8.2035	10.5497	4.27062	8.35786	0	5.79455	12.4632	chr1	39361852	39363240	Rpl31 (-5296), Npas2 (+168334)		-
MSTRG.1086.1	1.52222	1.2386	1.49494	0.828526	0.407373	NA	0.390008	6.76203	3.29128	0	0	0	0	0	2.12444	0.53111	2.51333	chr1	39367908	39368260	Rpl31 (+242), Tbc1d8 (+110671)		+
MSTRG.10861.1	6.5364	0.581105	0.85682	0.678211	0.497638	0.999973	0.303086	10.626	4.70183	11.0693	5.85965	4.05759	8.54124	0	7.43554	5.00859	8.06421	chr1	39369829	39372767	Rpl31 (+3456), Tbc1d8 (+107457)		-
MSTRG.10862.1	23.2684	0.350698	0.535943	0.654357	0.512882	0.999973	0.289983	28.9801	12.6949	24.906	38.6737	17.8534	20.499	18.1087	24.4311	20.223	26.3137	chr1	39370951	39372767	Rpl31 (+4017), Tbc1d8 (+106896)		-
MSTRG.10863.1	5.29294	-2.24631	1.18183	-1.90071	0.0573406	0.999973	1.24154	0	4.70183	0	0	5.68062	8.54124	18.1087	5.3111	9.41042	1.17546	chr1	39370952	39372667	Rpl31 (+3968), Tbc1d8 (+106945)		+
MSTRG.10864.1	7.17288	-0.600641	1.33546	-0.449762	0.652882	0.999973	0.185165	18.3541	2.35091	0	0	3.24607	15.3742	0	18.0577	9.16951	5.17625	chr1	39370952	39372667	Rpl31 (+3968), Tbc1d8 (+106945)		+
MSTRG.10860.1	1.26267	0.815681	1.50351	0.542519	0.587461	NA	0.231021	0	0	4.151	3.51579	2.43455	0	0	0	0.608638	1.9167	chr1	39373312	39374173	Rpl31 (+5901), Tbc1d8 (+105012)		-
MSTRG.10866.1	12.0534	0.219453	0.628181	0.349346	0.726829	0.999973	0.138568	21.2521	6.58256	13.8367	10.5474	8.11517	13.666	13.9298	8.49776	11.0522	13.0547	chr1	39376424	39377121	Rpl31 (+8931), Tbc1d8 (+101982)		-
MSTRG.10867.1	2.85876	-0.438751	1.2918	-0.339642	0.734126	NA	0.134229	0	3.29128	0	5.85965	3.24607	7.68712	2.78595	0	3.42979	2.28773	chr1	39376424	39377121	Rpl31 (+8931), Tbc1d8 (+101982)		+
MSTRG.10865.1	1.22724	-0.920927	1.50141	-0.613376	0.539628	NA	0.267906	0	0	0	2.34386	4.05759	3.4165	0	0	1.86852	0.585965	chr1	39414102	39414317	Rpl31 (+46368), Tbc1d8 (+64545)		+
MSTRG.10868.1	1.26553	-0.444572	1.49686	-0.297003	0.766464	NA	0.115508	0	3.29128	0	0	0	6.833	0	0	1.70825	0.82282	chr1	39474078	39475341	Tbc1d8 (+4045), Rpl31 (+106868)		-
MSTRG.10869.1	3.43963	0.523553	0.925611	0.56563	0.571646	0.999973	0.242873	4.83002	4.23165	4.151	3.51579	1.62303	5.97887	0	3.18666	2.69714	4.18211	chr1	39535183	39535603	Cnot11 (+401), Rnf149 (+42012)		-
MSTRG.10870.1	1.17442	-1.67698	1.49341	-1.12292	0.261472	NA	0.582575	0	0	0	0	0	9.39537	0	0	2.34884	0	chr1	39544887	39545580	Cnot11 (+10242), Rnf149 (+32171)		-
MSTRG.10871.1	0.498246	1.08757	1.48911	0.73035	0.465176	NA	0.332383	0	0.470183	0	3.51579	0	0	0	0	0	0.996492	chr1	39544891	39545499	Cnot11 (+10203), Rnf149 (+32210)		+
MSTRG.1087.1	5.22147	-0.548516	1.43269	-0.382856	0.701826	0.999973	0.15377	10.626	4.23165	0	0	12.9843	0	13.9298	0	6.72851	3.71442	chr1	39547576	39548131	Cnot11 (+12862), Rnf149 (+29551)		-
MSTRG.10872.1	1.79449	0.0742017	1.49873	0.0495097	0.960513	NA	0.0174967	0	7.52292	0	0	0	6.833	0	0	1.70825	1.88073	chr1	39551190	39552518	Cnot11 (+16862), Rnf149 (+25551)		-
MSTRG.10873.1	0.587729	1.2505	1.49019	0.839154	0.401383	NA	0.396441	0	4.70183	0	0	0	0	0	0	0	1.17546	chr1	39558614	39558828	Rnf149 (+18684), Cnot11 (+23729)		+
MSTRG.10873.2	0	NA	NA	NA	NA	NA	#VALUE!	0	0	0	0	0	0	0	0	0	0	chr1	39563191	39563638	Rnf149 (+13990), Cnot11 (+28423)		+
MSTRG.10874.1	0	NA	NA	NA	NA	NA	#VALUE!	0	0	0	0	0	0	0	0	0	0	chr1	39565082	39565333	Rnf149 (+12197), Cnot11 (+30216)		+
MSTRG.10875.1	60.5776	0.0360832	0.499581	0.0722269	0.942421	0.999973	0.0257549	93.7024	48.4288	33.208	70.3157	61.6753	76.0171	41.7893	59.4843	59.7415	61.4137	chr1	39596920	39597681	Rnf149 (-19896), Creg2 (+54173)		-
MSTRG.10875.2	4.07162	0.869534	1.40393	0.619356	NA	NA	#VALUE!	0	21.6284	1.38367	0	0.811517	7.68712	0	1.06222	2.39021	5.75302	chr1	39596920	39597681	Rnf149 (-19896), Creg2 (+54173)		+
MSTRG.10875.3	15.1657	0.953947	1.33805	0.71294	0.475883	0.999973	0.3225	20.2861	19.2775	47.0447	0	25.157	0	0	9.55998	8.67926	21.6521	chr1	39618366	39624988	Rnf149 (-44272), Creg2 (+29797)		-
MSTRG.10876.1	67.6343	-0.314559	0.59796	-0.526053	0.598851	0.999973	0.222681	75.3483	24.9197	95.473	44.5333	43.0104	60.6428	110.045	87.102	75.2001	60.0686	chr1	39628888	39629491	Rnf149 (-51785), Creg2 (+22284)		-
MSTRG.10876.2	1.60341	0.0461796	1.22724	0.037629	0.969984	NA	0.0132356	0	2.35091	4.151	0	1.62303	0.854124	2.78595	1.06222	1.58133	1.62548	chr1	39636635	39636949	Rnf149 (-59387), Creg2 (+14682)		-
MSTRG.10876.3	4.55468	-0.932945	1.49566	-0.623769	0.532779	0.999973	0.273453	0	8.46329	0	0	19.4764	0	0	8.49776	6.99354	2.11582	chr1	39654756	39655028	Creg2 (-3418), Rfx8 (+66105)		+
MSTRG.10877.1	6.79128	0.114555	1.18177	0.0969355	0.922778	0.999973	0.0349029	0	4.23165	5.53467	18.7509	0	6.833	8.35786	10.6222	6.45326	7.12929	chr1	39655481	39655791	Creg2 (-4162), Rfx8 (+65361)		+
MSTRG.10878.1	3.70443	-1.04818	1.30632	-0.802389	0.422328	0.999973	0.37435	5.79602	0	0	2.34386	4.05759	7.68712	9.75084	0	5.37389	2.03497	chr1	39656804	39657391	Creg2 (-5624), Rfx8 (+63899)		+
MSTRG.10879.1	1.71005	1.9524	1.49676	1.30442	0.192091	NA	0.716492	6.76203	0	6.91833	0	0	0	0	0	0	3.42009	chr1	39682909	39683752	Creg2 (-31857), Rfx8 (+37666)		+
MSTRG.1088.1	49.1352	-0.335614	0.380217	-0.88269	0.377404	0.999973	0.423194	37.6742	38.0848	44.2773	53.9087	53.5602	64.9135	57.112	43.551	54.7842	43.4863	chr1	39820319	39820580	Map4k4 (-80729), Gm3646 (-15118)		+
MSTRG.10880.1	5.53427	0.00429189	1.44983	0.00296028	0.997638	0.999973	0.001027	0	0	8.302	14.0631	5.68062	16.2284	0	0	5.47725	5.59129	chr1	39901721	39902472	Il1r2 (-182601), Map4k4 (+918)		+
MSTRG.10881.1	4.89313	-0.0652141	1.43871	-0.0453283	0.963846	0.999973	0.0159925	0	7.05274	0	11.7193	0	0	9.75084	10.6222	5.09326	4.69301	chr1	39911885	39912256	Il1r2 (-172627), Map4k4 (+10892)		-
MSTRG.10882.1	2.51118	0.717282	1.49934	0.4784	0.632366	NA	0.199032	0	0	15.2203	0	4.8691	0	0	0	1.21728	3.80508	chr1	39947176	39947403	Il1r2 (-137408), Map4k4 (+46111)		-
MSTRG.10883.1	42.0625	-0.262339	0.472906	-0.554739	0.579073	0.999973	0.237266	35.7422	23.039	34.5917	59.7684	36.5183	47.831	50.1472	48.8621	45.8396	38.2853	chr1	39974928	39975309	Il1r2 (-109579), Map4k4 (+73940)		+
MSTRG.10884.1	2.21808	-2.20633	1.50302	-1.46793	0.142123	NA	0.847337	0	0	0	0	12.1728	0	5.57191	0	4.43617	0	chr1	39990085	39990597	Il1r2 (-94357), Map4k4 (+89162)		+
MSTRG.10885.1	0.940366	1.57381	1.49192	1.05489	0.291476	NA	0.535398	0	7.52292	0	0	0	0	0	0	0	1.88073	chr1	39996918	39997353	Il1r2 (-87562), Map4k4 (+95957)		+
MSTRG.10885.2	8.73111	0.178478	1.34647	0.132553	0.894547	0.999973	0.0483968	0	3.76146	16.604	17.5789	13.7958	0	18.1087	0	7.97612	9.4861	chr1	40024308	40026313	Il1r2 (-59387), Map4k4 (+124132)		+
MSTRG.10886.1	4.05501	-0.328223	1.50177	-0.218557	0.826995	0.999973	0.0824969	0	0	0	12.8912	8.92669	0	0	10.6222	4.88722	3.2228	chr1	40028763	40029181	Il1r2 (-55726), Map4k4 (+127793)		+
MSTRG.10888.1	0	NA	NA	NA	NA	NA	#VALUE!	0	0	0	0	0	0	0	0	0	0	chr1	40049004	40049306	Il1r2 (-35543), Map4k4 (+147976)		+
MSTRG.10887.1	4.01878	1.75463	1.1538	1.52074	0.128325	0.999973	0.89169	1.93201	5.17201	2.76733	16.407	1.62303	0	0	4.24888	1.46798	6.56959	chr1	40070115	40070352	Il1r2 (-14464), Map4k4 (+169055)		-
MSTRG.10889.1	1.56596	-0.742266	1.50252	-0.494015	0.621295	NA	0.206702	0	0	0	3.51579	7.30366	1.70825	0	0	2.25298	0.878947	chr1	40075783	40076641	Il1r2 (-8486), Map4k4 (+175033)		+
MSTRG.1089.1	168.336	0.0935297	0.34929	0.267771	0.788875	0.999973	0.102992	153.595	153.75	237.991	151.179	184.214	174.241	150.441	141.275	162.543	174.128	chr1	40084900	40085889	Il1r1 (-139685), Il1r2 (+697)		-
MSTRG.10890.1	3.90652	-1.29946	1.12163	-1.15855	0.246641	0.999973	0.607935	2.89801	1.41055	0	3.51579	7.30366	0	9.75084	6.37332	5.85695	1.95609	chr1	40243223	40243861	Il1rl2 (-81148), Il1r1 (+18462)		+
MSTRG.10891.1	2.95764	-0.707617	1.50012	-0.471708	0.637135	NA	0.195768	6.76203	0	0	0	0	8.54124	8.35786	0	4.22478	1.69051	chr1	40293119	40293647	Il1rl2 (-31307), Il1r1 (+68303)		-
MSTRG.10892.1	2.30008	-1.59679	1.32333	-1.20665	0.227567	NA	0.64289	0	0.940366	0	2.34386	0	1.70825	2.78595	10.6222	3.7791	0.821056	chr1	40315315	40316183	Il1rl2 (-8941), Il1r1 (+90669)		-
MSTRG.10893.1	18.0444	0.219565	0.839991	0.26139	0.793792	0.999973	0.100293	9.66004	36.6743	8.302	23.4386	18.6649	23.9155	1.39298	22.3066	16.57	19.5187	chr1	40772038	40772511	Mfsd9 (+18388), Slc9a2 (+91701)		-
MSTRG.10894.1	3.46965	0.126784	1.50176	0.0844238	0.932719	0.999973	0.030249	0	3.29128	0	11.7193	0	0	0	12.7466	3.18666	3.75264	chr1	40777352	40777625	Mfsd9 (+13174), Slc9a2 (+96915)		+
MSTRG.10895.1	5.53167	-0.756005	1.15743	-0.653177	0.513642	0.999973	0.289339	4.83002	2.35091	0	8.2035	2.43455	17.9366	0	8.49776	7.21723	3.84611	chr1	42043434	42043824	Pou3f3 (-652139)		-
MSTRG.10896.1	6.67705	-0.879385	1.44085	-0.610324	0.541647	0.999973	0.266283	6.76203	0	8.302	0	17.8534	20.499	0	0	9.58809	3.76601	chr1	42262258	42263275	Pou3f3 (-433001)		-
MSTRG.10897.1	8.1064	-2.60826	1.36095	-1.9165	0.0553017	0.999973	1.25726	0	4.23165	0	0	12.9843	9.39537	0	38.2399	15.1549	1.05791	chr1	42269542	42269876	Pou3f3 (-426059)		+
MSTRG.10898.1	0.292982	0.620074	1.48752	0.41685	0.676788	NA	0.169547	0	0	0	2.34386	0	0	0	0	0	0.585965	chr1	42276633	42276971	Pou3f3 (-418966)		-
MSTRG.10899.1	0.53111	-1.14779	1.48967	-0.770502	0.441002	NA	0.355559	0	0	0	0	0	0	0	4.24888	1.06222	0	chr1	42280630	42280857	Pou3f3 (-415024)		-
MSTRG.109.1	0	NA	NA	NA	NA	NA	#VALUE!	0	0	0	0	0	0	0	0	0	0	chr1	42284003	42284385	Pou3f3 (-411574)		+
MSTRG.1090.1	3.86377	0.692742	1.42043	0.4877	0.625762	0.999973	0.203591	0	8.46329	12.453	0	4.8691	5.12475	0	0	2.49846	5.22907	chr1	42284984	42285346	Pou3f3 (-410603)		-
MSTRG.10900.1	0.132778	-0.353674	1.48654	-0.237918	0.811945	NA	0.0904735	0	0	0	0	0	0	0	1.06222	0.265555	0	chr1	42289671	42290121	Pou3f3 (-405872)		-
MSTRG.10902.1	2.31011	-0.105115	1.29889	-0.0809271	0.9355	NA	0.0289562	0	2.8211	0	5.85965	2.43455	0	4.17893	3.18666	2.45004	2.17019	chr1	42301015	42301413	Pou3f3 (-394554)		+
MSTRG.10901.1	3.71277	0.710451	1.50029	0.473541	0.635827	0.999973	0.196661	0	0	0	22.2667	0	0	0	7.43554	1.85889	5.56666	chr1	42301901	42302312	Pou3f3 (-393661)		-
MSTRG.10904.1	2.775	-0.748049	1.3183	-0.567433	0.57042	NA	0.243805	1.93201	1.41055	4.151	0	0	9.39537	0	5.3111	3.67662	1.87339	chr1	42304192	42304432	Pou3f3 (-391456)		+
MSTRG.10903.1	38.3465	-0.204522	0.654173	-0.312642	0.754553	0.999973	0.12231	21.2521	54.071	52.5793	14.0631	60.0523	30.7485	20.8946	53.111	41.2016	35.4914	chr1	42499268	42499703	Pou3f3 (-196282)		+
MSTRG.10904.2	2.61455	1.8437	1.4052	1.31206	0.189499	NA	0.722392	7.72803	0.940366	9.68567	0	0	2.56237	0	0	0.640593	4.58852	chr1	42513411	42513615	Pou3f3 (-182255)		+
MSTRG.10905.1	142.559	-0.237088	0.452385	-0.524086	0.600219	0.999973	0.22169	125.581	149.518	81.6363	165.242	213.429	128.973	174.122	101.973	154.624	130.494	chr1	42588313	42589815	Pou3f3 (-106704)		-
MSTRG.10905.2	0.247931	-0.0196897	1.48707	-0.0132406	0.989436	NA	0.00461236	0	0	0	1.17193	0.811517	0	0	0	0.202879	0.292982	chr1	42590833	42591284	Pou3f3 (-104709)		-
MSTRG.10906.1	42.6863	0.714444	1.4796	0.482865	0.629192	0.999973	0.201217	0	72.8783	94.0893	71.4877	0	0	0	103.035	25.7588	59.6138	chr1	42612300	42612994	Pou3f3 (-83121)		+
MSTRG.10905.3	0.120751	0.261753	1.4867	0.176064	0.860244	NA	0.0653783	0.966004	0	0	0	0	0	0	0	0	0.241501	chr1	42626552	42626762	Pou3f3 (-69111)		+
MSTRG.10906.2	34.8936	-0.723252	1.22736	-0.589274	0.555677	0.999973	0.255177	78.2463	18.3371	0	0	58.4293	67.4758	41.7893	14.8711	45.6414	24.1459	chr1	42628503	42629807	Pou3f3 (-66613)		+
MSTRG.10907.1	1.32683	0.111033	1.15432	0.0961893	0.92337	NA	0.0346241	1.93201	0.940366	2.76733	0	0.811517	1.70825	1.39298	1.06222	1.24374	1.40993	chr1	42639141	42639489	Pou3f3 (-56453)		-
MSTRG.10908.1	3.634	-0.488854	0.800242	-0.610883	0.541277	0.999973	0.26658	3.86402	1.88073	2.76733	3.51579	4.8691	3.4165	5.57191	3.18666	4.26104	3.00697	chr1	42648197	42648459	Pou3f3 (-47440)		+
MSTRG.10913.1	5.85459	0.567939	0.755301	0.751938	0.452089	0.999973	0.344776	9.66004	3.29128	11.0693	4.68772	6.49214	4.27062	4.17893	3.18666	4.53209	7.17709	chr1	42666827	42668003	Pou3f3 (-28353)		+
MSTRG.10914.1	1.79083	0.795112	1.45233	0.547473	0.584054	NA	0.233547	0	0.470183	2.76733	7.03157	4.05759	0	0	0	1.0144	2.56727	chr1	42666827	42668390	Pou3f3 (-28159)		-
MSTRG.10915.1	477.737	-0.09411	0.540246	-0.174198	0.861709	0.999973	0.0646391	630.801	283.05	243.525	689.094	369.24	603.012	650.52	352.657	493.857	461.618	chr1	42666827	42668390	Pou3f3 (-28159)		-
MSTRG.10916.1	267.713	0.0144503	0.542801	0.0266217	0.978761	0.999973	0.00932315	391.232	147.637	182.644	355.094	182.591	393.751	309.241	179.515	266.275	269.152	chr1	42666827	42668390	Pou3f3 (-28159)		-
MSTRG.10912.1	1.96004	-0.00891531	1.27963	-0.0069671	0.994441	NA	0.00242093	0	4.23165	0	3.51579	3.24607	2.56237	0	2.12444	1.98322	1.93686	chr1	42666827	42668003	Pou3f3 (-28353)		+
MSTRG.10917.1	7.47664	-1.0571	1.33397	-0.792445	0.428101	0.999973	0.368454	6.76203	0	0	9.37543	3.24607	12.8119	0	27.6177	10.9189	4.03437	chr1	42666841	42668390	Pou3f3 (-28152)		-
MSTRG.10919.1	0.235091	0.736861	1.48774	0.49529	0.620395	NA	0.207332	0	1.88073	0	0	0	0	0	0	0	0.470183	chr1	42666841	42668390	Pou3f3 (-28152)		-
MSTRG.10918.1	1.7719	0.404162	1.50353	0.268809	0.788076	NA	0.103432	0	0	5.53467	3.51579	0	5.12475	0	0	1.28119	2.26261	chr1	42666841	42668390	Pou3f3 (-28152)		-
MSTRG.10909.1	9.33122	-0.0630287	0.894897	-0.0704312	0.94385	0.999973	0.0250968	8.69404	6.11238	5.53467	16.407	8.92669	16.2284	0	12.7466	9.47542	9.18702	chr1	42670782	42671314	Pou3f3 (-24720)		-
MSTRG.1091.1	0.663888	-1.29299	1.49097	-0.867216	0.385824	NA	0.413611	0	0	0	0	0	0	0	5.3111	1.32778	0	chr1	42681154	42682331	Pou3f3 (-14025)		+
MSTRG.10910.1	4.20799	-0.184646	1.0033	-0.18404	0.853982	0.999973	0.0685512	10.626	1.41055	0	3.51579	2.43455	5.12475	4.17893	6.37332	4.52789	3.8881	chr1	42692542	42693257	Pou3f3 (-2868)		-
MSTRG.10911.1	9.95278	0.245791	1.11621	0.220201	0.825714	0.999973	0.0831701	13.5241	7.05274	0	23.4386	12.1728	12.8119	0	10.6222	8.90171	11.0038	chr1	42693692	42694334	Pou3f3 (-1755)		+
MSTRG.1092.1	0	NA	NA	NA	NA	NA	#VALUE!	0	0	0	0	0	0	0	0	0	0	chr1	42694745	42695373	Pou3f3 (-709)		-
MSTRG.10920.1	0	NA	NA	NA	NA	NA	#VALUE!	0	0	0	0	0	0	0	0	0	0	chr1	42695523	42696756	Mrps9 (-155093), Pou3f3 (+372)		-
MSTRG.10921.1	0.824974	-0.329169	1.49363	-0.220382	0.825574	NA	0.0832441	0	2.35091	0	0	0	0	0	4.24888	1.06222	0.587729	chr1	42695632	42696756	Mrps9 (-155039), Pou3f3 (+426)		-
MSTRG.10922.1	16.1999	-0.449204	0.721769	-0.622365	0.533702	0.999973	0.272701	31.8781	6.11238	5.53467	10.5474	17.8534	18.7907	25.0736	13.8089	18.8816	13.5181	chr1	42695712	42696756	Mrps9 (-154999), Pou3f3 (+466)		-
MSTRG.10923.1	1.10814	0.0282627	1.45059	0.0194836	0.984455	NA	0.00680399	0	0.940366	0	3.51579	1.62303	0	2.78595	0	1.10225	1.11404	chr1	42698809	42700250	Mrps9 (-151703), Pou3f3 (+3762)		-
MSTRG.10924.1	8.23685	0.0433284	1.21908	0.0355418	0.971648	0.999973	0.0124912	0	15.9862	15.2203	2.34386	15.4188	0	4.17893	12.7466	8.0861	8.3876	chr1	42700490	42702970	Mrps9 (-149503), Pou3f3 (+5962)		+
MSTRG.10925.1	5.87318	-0.345844	1.03613	-0.333786	0.738541	0.999973	0.131625	16.4221	2.35091	1.38367	0	7.30366	5.12475	6.96488	7.43554	6.70721	5.03916	chr1	42701148	42702970	Mrps9 (-149174), Pou3f3 (+6291)		+
MSTRG.10928.1	4.08554	-0.832144	1.30176	-0.639245	0.522664	0.999973	0.281778	3.86402	1.88073	0	4.68772	15.4188	6.833	0	0	5.56296	2.60812	chr1	42706489	42709131	Mrps9 (-143423), Pou3f3 (+12042)		-
MSTRG.10929.1	7.56954	-0.0417698	0.950933	-0.0439251	0.964964	0.999973	0.0154888	15.4561	4.70183	0	9.37543	5.68062	6.833	15.3227	3.18666	7.75575	7.38333	chr1	42707061	42708447	Mrps9 (-143479), Pou3f3 (+11986)		+
MSTRG.10927.1	9.20178	-0.439551	1.34944	-0.325728	0.74463	0.999973	0.128059	0	2.8211	12.453	14.0631	25.157	0	0	19.12	11.0693	7.33431	chr1	42712892	42713733	Mrps9 (-137920), Pou3f3 (+17545)		+
MSTRG.10926.1	2.82125	0.207229	1.50329	0.137851	0.890358	NA	0.0504351	0	0	0	12.8912	6.49214	0	0	3.18666	2.4197	3.2228	chr1	42743742	42744791	Mrps9 (-106966), Pou3f3 (+48499)		-
MSTRG.1093.1	2.58645	-0.274594	1.35664	-0.202407	0.839599	NA	0.0759283	0	0	6.91833	2.34386	4.05759	5.97887	1.39298	0	2.85736	2.31555	chr1	42747647	42747974	Mrps9 (-103422), Pou3f3 (+52043)		+
MSTRG.10930.1	0.470183	1.10262	1.48919	0.740419	0.459046	NA	0.338144	0	3.76146	0	0	0	0	0	0	0	0.940366	chr1	42749991	42750519	Mrps9 (-100978), Pou3f3 (+54487)		-
MSTRG.10931.1	38.6356	-0.820151	0.511961	-1.60198	0.10916	0.999973	0.961936	22.2181	24.9197	44.2773	19.9228	60.8638	49.5392	27.8595	59.4843	49.4367	27.8345	chr1	42751891	42752886	Mrps9 (-98844), Pou3f3 (+56621)		-
MSTRG.10932.1	28.0977	0.284642	0.616345	0.461822	0.644209	0.999973	0.190973	24.1501	24.9197	62.265	12.8912	19.4764	21.3531	27.8595	31.8666	25.1389	31.0565	chr1	42789255	42789467	Mrps9 (-61872), Pou3f3 (+93593)		+
MSTRG.10936.1	1.49071	-2.52072	1.47013	-1.71463	0.0864139	NA	1.06342	0	0	0	0	4.8691	4.27062	2.78595	0	2.98142	0	chr1	42790401	42790621	Mrps9 (-60722), Pou3f3 (+94743)		-
MSTRG.10933.1	1.95036	-1.36002	1.49685	-0.908586	0.363569	NA	0.439413	0	0	0	2.34386	0	7.68712	5.57191	0	3.31476	0.585965	chr1	42800227	42800562	Mrps9 (-50838), Pou3f3 (+104627)		+
MSTRG.10934.1	3.78466	-0.26607	1.22045	-0.21801	0.827422	0.999973	0.0822731	0	1.41055	2.76733	9.37543	1.62303	3.4165	0	11.6844	4.18099	3.38833	chr1	42881149	42881746	Gpr45 (-71515), Mrps9 (+30215)		-
MSTRG.10935.1	1.88648	0.326475	1.50012	0.217632	0.827716	NA	0.0821187	6.76203	2.35091	0	0	0	5.97887	0	0	1.49472	2.27824	chr1	42884669	42885870	Gpr45 (-67693), Mrps9 (+34037)		+
MSTRG.10937.1	8.25773	0.531729	0.673912	0.789018	0.430101	0.999973	0.366429	8.69404	5.17201	15.2203	10.5474	7.30366	5.12475	9.75084	4.24888	6.60703	9.90844	chr1	42886486	42886903	Gpr45 (-66268), Mrps9 (+35462)		+
MSTRG.10938.1	4.93956	1.14405	1.2734	0.898419	0.368962	0.999973	0.433018	7.72803	6.11238	0	15.2351	4.8691	0	5.57191	0	2.61025	7.26887	chr1	42898440	42899552	Gpr45 (-53967), Mrps9 (+47763)		+
MSTRG.10939.1	81.8915	-0.0294241	0.456592	-0.0644428	0.948618	0.999973	0.0229088	74.3823	56.4219	127.297	66.8	91.7015	57.2263	83.5786	97.7242	82.5577	81.2254	chr1	42898440	42899549	Gpr45 (-53968), Mrps9 (+47762)		-
MSTRG.1094.1	1.5149	-0.706645	1.41944	-0.497834	0.618601	NA	0.208589	1.93201	1.88073	0	0	4.05759	0	0	4.24888	2.07662	0.953185	chr1	42903164	42905702	Gpr45 (-48530), Mrps9 (+53200)		+
MSTRG.10940.1	3.34765	0.38613	1.30897	0.294986	0.768004	NA	0.114636	5.79602	0	5.53467	4.68772	6.49214	4.27062	0	0	2.69069	4.0046	chr1	42903293	42905714	Gpr45 (-48459), Mrps9 (+53271)		-
MSTRG.10941.1	22.9596	0.74653	0.684703	1.0903	0.275582	0.999973	0.559749	29.9461	19.2775	51.1957	16.407	29.2146	5.97887	12.5368	19.12	16.7126	29.2066	chr1	42953415	42955237	Gpr45 (+1363), Tgfbrap1 (+144296)		-
MSTRG.10942.1	6.41262	0.389524	1.1938	0.326288	0.744207	0.999973	0.128307	21.2521	2.8211	0	5.85965	2.43455	5.12475	0	13.8089	5.34204	7.48321	chr1	42961872	42963281	Gpr45 (+9614), Tgfbrap1 (+136045)		-
MSTRG.10943.1	5.16312	-0.929663	1.44605	-0.642897	0.520291	0.999973	0.283754	8.69404	0	0	2.34386	0	19.6449	0	10.6222	7.56677	2.75947	chr1	42965209	42965466	Gpr45 (+12375), Tgfbrap1 (+133284)		-
MSTRG.10944.1	5.31862	-0.459618	1.13085	-0.406436	0.684422	0.999973	0.164676	0	4.70183	5.53467	7.03157	10.5497	0	8.35786	6.37332	6.32023	4.31702	chr1	42969691	42970145	Gpr45 (+16955), Tgfbrap1 (+128704)		-
MSTRG.10945.1	0.394422	0.339884	1.48779	0.228449	0.819297	NA	0.0865586	0	0	0	2.34386	0.811517	0	0	0	0.202879	0.585965	chr1	43033991	43035459	Tgfbrap1 (+63897), Gpr45 (+81762)		+
MSTRG.10946.1	18.0691	-1.22336	0.67371	-1.81585	0.0693928	0.999973	1.15869	11.592	3.29128	13.8367	14.0631	16.2303	40.1438	16.7157	28.6799	25.4425	10.6958	chr1	43047262	43049510	Tgfbrap1 (+50236), Gpr45 (+95423)		-
MSTRG.10947.1	1.95334	-1.35261	1.40696	-0.961371	0.336365	NA	0.473189	0	2.8211	0	0	0	6.833	2.78595	3.18666	3.2014	0.705274	chr1	43093632	43093858	Tgfbrap1 (+4877), Gpr45 (+140782)		+
MSTRG.10948.1	1.90438	1.97878	1.49437	1.32416	0.185451	NA	0.731771	0	0	0	15.2351	0	0	0	0	0	3.80877	chr1	43113815	43115998	AI597479 (+16197), Fhl2 (+49054)		+
MSTRG.10949.1	5.48296	0.213434	0.750588	0.284356	0.776138	0.999973	0.110061	7.72803	4.70183	5.53467	5.85965	8.92669	3.4165	5.57191	2.12444	5.00988	5.95604	chr1	43121412	43121648	AI597479 (+22820), Fhl2 (+42431)		-
MSTRG.10951.1	51.6493	-0.256228	0.570922	-0.448796	0.653579	0.999973	0.184702	61.8243	28.211	27.6733	70.3157	42.1989	79.4336	33.4314	70.1065	56.2926	47.0061	chr1	43123050	43123666	AI597479 (+24648), Fhl2 (+40603)		-
MSTRG.1095.1	0	NA	NA	NA	NA	NA	#VALUE!	0	0	0	0	0	0	0	0	0	0	chr1	43137919	43138324	Fhl2 (+25839), AI597479 (+39412)		-
MSTRG.10950.1	9.45184	-1.20437	0.721706	-1.66878	0.0951611	0.999973	1.02154	2.89801	8.46329	4.151	5.85965	12.9843	7.68712	25.0736	8.49776	13.5607	5.34299	chr1	43144949	43145507	Fhl2 (+18733), AI597479 (+46518)		-
MSTRG.10952.1	44.4265	0.352982	0.563803	0.626073	0.531267	0.999973	0.274687	43.4702	57.8325	74.718	24.6105	46.2565	57.2263	23.6806	27.6177	38.6953	50.1578	chr1	43153017	43154973	Fhl2 (+9966), AI597479 (+55285)		-
MSTRG.10953.1	0.608638	-1.25461	1.49065	-0.84165	0.399984	NA	0.397957	0	0	0	0	4.8691	0	0	0	1.21728	0	chr1	43156103	43156800	Fhl2 (+7509), AI597479 (+57742)		+
MSTRG.10954.1	7.15949	1.05843	1.12105	0.944144	0.345096	0.999973	0.46206	9.66004	3.76146	16.604	10.5474	9.73821	0	6.96488	0	4.17577	10.1432	chr1	43162142	43163948	Fhl2 (+916), AI597479 (+64335)		+
MSTRG.10957.1	2.50921	-0.329663	1.44173	-0.228658	0.819135	NA	0.0866446	4.83002	0	0	3.51579	0	8.54124	0	3.18666	2.93198	2.08645	chr1	43189052	43189785	Nck2 (-256332), Fhl2 (-25458)		+
MSTRG.10955.1	1.54068	1.77513	1.49171	1.19	0.234047	NA	0.630697	0	4.23165	0	7.03157	0	0	0	1.06222	0.265555	2.8158	chr1	43208295	43208849	Nck2 (-237179), Fhl2 (-44611)		-
MSTRG.10956.1	1.97462	0.0549489	1.50374	0.0365415	0.970851	NA	0.0128476	0	0	8.302	0	3.24607	0	0	4.24888	1.87374	2.0755	chr1	43561351	43562391	1500015O10Rik (-168731), Nck2 (+116120)		+
MSTRG.10959.1	3.67637	-1.2617	1.32986	-0.94875	0.342748	0.999973	0.465026	5.79602	0.940366	0	0	0	2.56237	4.17893	15.9333	5.66865	1.6841	chr1	43569141	43570534	1500015O10Rik (-160764), Nck2 (+124087)		+
MSTRG.10958.1	1.89515	-2.09952	1.5022	-1.39762	0.162226	NA	0.789879	0	0	0	0	4.05759	11.1036	0	0	3.7903	0	chr1	43695671	43695980	1500015O10Rik (-34776), Nck2 (+250075)		-
MSTRG.10960.1	1.40269	-2.46723	1.47167	-1.67648	0.0936435	NA	1.02852	0	0	0	0	5.68062	3.4165	0	2.12444	2.80539	0	chr1	43730543	43730972	1500015O10Rik (+156), Uxs1 (+97042)		+
MSTRG.1096.1	5.20028	-0.559385	0.77721	-0.719735	0.471688	0.999973	0.326345	2.89801	2.8211	2.76733	8.2035	5.68062	7.68712	8.35786	3.18666	6.22807	4.17249	chr1	43735270	43735866	1500015O10Rik (+4966), Uxs1 (+92232)		+
MSTRG.10961.1	3.30639	-0.972026	1.43076	-0.679375	0.4969	NA	0.303731	0	0	0	7.03157	5.68062	0	4.17893	9.55998	4.85488	1.75789	chr1	43737198	43738717	1500015O10Rik (+7356), Uxs1 (+89842)		+
MSTRG.10962.1	0.437842	-0.413141	1.48916	-0.277432	0.781448	NA	0.1071	0	0.940366	0	0	0	2.56237	0	0	0.640593	0.235091	chr1	43742243	43742580	1500015O10Rik (+11810), Uxs1 (+85388)		+
MSTRG.10963.1	1.17442	-1.67698	1.49341	-1.12292	0.261472	NA	0.582575	0	0	0	0	0	9.39537	0	0	2.34884	0	chr1	43743071	43743429	1500015O10Rik (+12648), Uxs1 (+84550)		+
MSTRG.10964.1	0.912957	-1.51544	1.49254	-1.01535	0.30994	NA	0.508723	0	0	0	0	7.30366	0	0	0	1.82591	0	chr1	43746311	43750363	1500015O10Rik (+17735), Uxs1 (+79463)		-
MSTRG.10965.1	4.79273	0.148792	1.50314	0.0989879	0.921148	0.999973	0.0356706	0	0	0	21.0947	0	7.68712	0	9.55998	4.31177	5.27368	chr1	43759502	43760183	1500015O10Rik (+29241), Uxs1 (+67957)		+
MSTRG.10966.1	21.802	-0.274534	0.5331	-0.514976	0.60657	0.999973	0.217119	17.3881	12.2248	29.057	21.0947	32.4607	25.6237	15.3227	21.2444	23.6629	19.9411	chr1	43777639	43778837	1500015O10Rik (+47636), Uxs1 (+49562)		-
MSTRG.10967.1	9.50413	-1.23041	1.30793	-0.940729	0.346844	0.999973	0.459866	9.66004	8.46329	0	0	8.92669	0	13.9298	35.0533	14.4774	4.53083	chr1	43822557	43824272	Uxs1 (+4385), 1500015O10Rik (+92813)		+
MSTRG.10968.1	5.12895	-0.122117	0.822912	-0.148396	0.88203	0.999973	0.0545165	4.83002	4.70183	6.91833	3.51579	11.3612	5.12475	1.39298	3.18666	5.26641	4.99149	chr1	43824547	43824837	Uxs1 (+3108), 1500015O10Rik (+94090)		+
MSTRG.10969.1	3.62251	0.665226	1.26837	0.524474	0.599949	0.999973	0.221886	5.79602	4.70183	8.302	0	4.8691	0	0	5.3111	2.54505	4.69996	chr1	43827211	43827778	Uxs1 (+305), 1500015O10Rik (+96893)		+
MSTRG.10970.1	2.73899	0.810049	1.34413	0.602659	0.546736	NA	0.262223	8.69404	0.940366	5.53467	0	5.68062	0	0	1.06222	1.68571	3.79227	chr1	43887977	43889730	Uxs1 (-61054), Tpp2 (-45153)		+
MSTRG.1097.1	5.24783	1.39423	1.42409	0.979033	0.327564	0.999973	0.484704	0	4.70183	24.906	4.68772	0	7.68712	0	0	1.92178	8.57389	chr1	43898142	43899070	Uxs1 (-70806), Tpp2 (-35401)		-
MSTRG.10972.1	347.098	0.506143	0.334307	1.51401	0.130023	0.999973	0.885978	476.24	488.05	354.219	312.905	275.916	245.988	299.49	323.977	286.343	407.853	chr1	43933638	43933896	Uxs1 (-105967), Tpp2 (-240)		+
MSTRG.10973.1	1.06897	1.63126	1.49216	1.09322	0.274296	NA	0.561781	3.86402	0	0	4.68772	0	0	0	0	0	2.13793	chr1	43933985	43934255	Tpp2 (+113), Mettl21c (+85886)		-
MSTRG.10971.1	18.9676	-0.975984	1.14899	-0.849428	0.395643	0.999973	0.402697	0	16.9266	0	29.2982	15.4188	35.8732	18.1087	36.1155	26.3791	11.5562	chr1	43954575	43954809	Tpp2 (+20685), Mettl21c (+65314)		+
MSTRG.10974.1	0.293864	0.840753	1.48796	0.565038	0.572048	NA	0.242568	0	2.35091	0	0	0	0	0	0	0	0.587729	chr1	43956214	43957022	Tpp2 (+22611), Mettl21c (+63388)		+
MSTRG.10975.1	8.93471	-1.20235	0.836137	-1.43798	0.15044	0.999973	0.822635	2.89801	5.17201	6.91833	5.85965	21.911	21.3531	4.17893	3.18666	12.6574	5.212	chr1	43960083	43960967	Tpp2 (+26518), Mettl21c (+59481)		+
MSTRG.10979.1	2.35061	0.198506	1.50222	0.132142	0.894872	NA	0.0482391	4.83002	0	0	5.85965	8.11517	0	0	0	2.02879	2.67242	chr1	43972527	43983593	Mettl21c (+41946), Tpp2 (+44053)		+
MSTRG.1098.1	3.14651	-0.798526	1.02698	-0.777546	0.436837	NA	0.359681	2.89801	0.940366	2.76733	2.34386	3.24607	3.4165	0	9.55998	4.05564	2.23739	chr1	43975416	43978835	Mettl21c (+42880), Tpp2 (+43119)		-
MSTRG.10980.1	1.2612	-1.71873	1.49361	-1.15072	0.249847	NA	0.602327	0	0	0	0	7.30366	0	2.78595	0	2.5224	0	chr1	43983070	43983593	Mettl21c (+36674), Tpp2 (+49325)		-
MSTRG.10981.1	6.64383	-0.826182	0.851697	-0.970043	0.332025	0.999973	0.478829	9.66004	3.29128	4.151	1.17193	3.24607	8.54124	16.7157	6.37332	8.71909	4.56856	chr1	43983070	43983593	Mettl21c (+36674), Tpp2 (+49325)		-
MSTRG.10976.1	10.7356	0.948246	0.836111	1.13411	0.256746	0.999973	0.590496	11.592	29.1513	11.0693	5.85965	5.68062	16.2284	4.17893	2.12444	7.05309	14.4181	chr1	43990302	43992394	Mettl21c (+28658), Tpp2 (+57341)		+
MSTRG.10977.1	41.9384	0.185493	0.625755	0.296431	0.766901	0.999973	0.115261	28.0141	76.6398	16.604	57.4245	43.0104	52.9557	23.6806	37.1777	39.2061	44.6706	chr1	43991263	43992394	Mettl21c (+28177), Tpp2 (+57822)		-
MSTRG.10983.1	4.80206	-0.361892	1.16058	-0.311819	0.755178	0.999973	0.12195	2.89801	0	5.53467	8.2035	7.30366	5.97887	0	8.49776	5.44507	4.15905	chr1	43999628	44003000	Mettl21c (+18692), Tpp2 (+67307)		+
MSTRG.10984.1	0	NA	NA	NA	NA	NA	#VALUE!	0	0	0	0	0	0	0	0	0	0	chr1	43999628	43999837	Mettl21c (+20273), Tpp2 (+65726)		-
MSTRG.10985.1	2.67126	-0.132363	1.49985	-0.0882511	0.929677	NA	0.0316679	0	0	9.68567	0	0	0	0	11.6844	2.92111	2.42142	chr1	44000660	44003000	Mettl21c (+18176), Tpp2 (+67823)		-
MSTRG.10978.1	2.54371	2.29649	1.50335	1.52758	0.126616	NA	0.897513	14.4901	0	0	5.85965	0	0	0	0	0	5.08743	chr1	44010494	44011073	Mettl21c (+9222), Tpp2 (+76777)		-
MSTRG.10982.1	1.17618	-0.416453	1.50441	-0.276822	0.781917	NA	0.106839	0	0	0	3.51579	1.62303	4.27062	0	0	1.47341	0.878947	chr1	44054310	44054515	Mettl21c (-34407), Gm8251 (+7523)		-
MSTRG.10987.1	0.522366	-1.04776	1.4889	-0.703716	0.481609	NA	0.317305	0	0	0	0	0	0	4.17893	0	1.04473	0	chr1	44086611	44088528	Gm8251 (-25634), Tex30 (+14792)		-
MSTRG.10988.1	18.3892	-0.585195	0.487557	-1.20026	0.230039	0.999973	0.638199	17.3881	11.2844	11.0693	18.7509	21.911	17.9366	26.4666	22.3066	22.1552	14.6232	chr1	44086613	44088528	Gm8251 (-25635), Tex30 (+14791)		+
MSTRG.10989.1	0	NA	NA	NA	NA	NA	#VALUE!	0	0	0	0	0	0	0	0	0	0	chr1	44086613	44088528	Gm8251 (-25635), Tex30 (+14791)		+
MSTRG.10986.1	8.37194	-1.07961	1.04058	-1.0375	0.299502	0.999973	0.523601	4.83002	0.940366	0	14.0631	8.11517	5.12475	26.4666	7.43554	11.7855	4.95838	chr1	44091360	44091593	Gm8251 (-29541), Tex30 (+10885)		+
MSTRG.1099.1	4.49734	0.344029	1.1944	0.288036	0.773319	0.999973	0.111641	3.86402	0	12.453	4.68772	3.24607	8.54124	0	3.18666	3.74349	5.25118	chr1	44112645	44114901	Tex30 (-11411), Kdelc1 (+5035)		+
MSTRG.10991.1	4.34409	-2.63301	1.10545	-2.38183	0.0172267	0.763887	1.7638	0	2.8211	0	0	5.68062	9.39537	8.35786	8.49776	7.9829	0.705274	chr1	44117037	44118781	Tex30 (-15547), Kdelc1 (+899)		+
MSTRG.10990.1	1.11584	-1.64559	1.49326	-1.10201	0.270456	NA	0.567904	0	0	0	0	8.92669	0	0	0	2.23167	0	chr1	44119974	44120984	Ercc5 (-27368), Bivm (+511)		+
MSTRG.10992.1	1.70839	0.227498	1.44144	0.157827	0.874593	NA	0.0581938	0	0.940366	6.91833	0	3.24607	2.56237	0	0	1.45211	1.96467	chr1	44126353	44126867	Ercc5 (-21237), Bivm (+6642)		+
MSTRG.10993.1	2.17447	-2.93809	1.45267	-2.02254	0.0431201	NA	1.36532	0	0	0	0	4.05759	0	6.96488	6.37332	4.34895	0	chr1	44142968	44144866	Ercc5 (-3930), Bivm (+23949)		+
MSTRG.10994.1	3.39035	1.04941	1.40522	0.746794	0.455188	0.999973	0.341809	6.76203	7.99311	5.53467	0	0	6.833	0	0	1.70825	5.07245	chr1	44145055	44146065	Ercc5 (-2287), Bivm (+25592)		-
MSTRG.10995.1	8.07053	-0.0402159	0.911153	-0.0441374	0.964795	0.999973	0.015565	15.4561	7.99311	8.302	0	6.49214	9.39537	4.17893	12.7466	8.20327	7.93779	chr1	44147936	44148509	Ercc5 (+376), Mettl21e (+70738)		-
MSTRG.10996.1	0.587729	1.2505	1.49019	0.839154	0.401383	NA	0.396441	0	4.70183	0	0	0	0	0	0	0	1.17546	chr1	44156327	44157113	Ercc5 (+8873), Mettl21e (+62241)		+
MSTRG.10997.1	18.3104	-1.76367	0.528911	-3.33453	0.000854444	0.14248	3.06832	5.79602	8.93347	6.91833	10.5474	36.5183	20.499	26.4666	30.8044	28.5721	8.0488	chr1	44158143	44158891	Ercc5 (+10670), Mettl21e (+60444)		-
MSTRG.10997.2	9.89548	0.374824	1.13324	0.330755	0.740829	0.999973	0.130282	10.626	24.4495	0	10.5474	14.6073	5.12475	0	13.8089	8.38523	11.4057	chr1	44173337	44175983	Ercc5 (+26813), Mettl21e (+44301)		-
MSTRG.10997.3	8.08882	-0.143969	1.32781	-0.108426	0.913658	0.999973	0.0392163	0	13.6353	16.604	0	21.911	5.12475	0	7.43554	8.61781	7.55983	chr1	44174157	44174376	Ercc5 (+26420), Mettl21e (+44694)		+
MSTRG.10998.2	6.25502	5.02293	1.14968	4.369	1.24818e-05	0.010695	4.90372	14.4901	12.2248	6.91833	16.407	0	0	0	0	0	12.51	chr1	44178174	44181251	Ercc5 (+31866), Mettl21e (+39248)		+
MSTRG.10999.1	1.91262	2.09409	1.5013	1.39485	0.16306	NA	0.787651	0	4.23165	11.0693	0	0	0	0	0	0	3.82525	chr1	44178174	44179231	Ercc5 (+30856), Mettl21e (+40258)		-
MSTRG.10998.1	13.5147	-0.434125	1.22574	-0.354173	0.723209	0.999973	0.140736	0	33.8532	9.68567	0	19.4764	2.56237	18.1087	24.4311	16.1446	10.8847	chr1	44316113	44316463	Gulp1 (-235223), Mettl21e (-97327)		-
MSTRG.1100.1	1.94952	-0.476163	1.44106	-0.330426	0.741078	NA	0.130136	5.79602	0	0	0	2.43455	0	4.17893	3.18666	2.45004	1.44901	chr1	44463764	44464293	Mettl21e (-245068), Gulp1 (-87482)		-
MSTRG.10999.2	1.21743	1.71771	1.49261	1.15081	0.24981	NA	0.60239	0	2.8211	6.91833	0	0	0	0	0	0	2.43486	chr1	44529302	44529507	Mettl21e (-310444), Gulp1 (-22106)		+
MSTRG.11.1	0.640593	-1.28435	1.4909	-0.861462	0.388984	NA	0.410068	0	0	0	0	0	5.12475	0	0	1.28119	0	chr1	44551674	44551873	Col3a1 (-759764), Gulp1 (+263)		+
MSTRG.110.1	59.7563	-0.337163	0.374004	-0.901497	0.367324	0.999973	0.434951	49.2662	61.1238	53.963	45.7052	66.5444	48.6851	75.2207	77.5421	66.9981	52.5146	chr1	44643816	44645311	Col3a1 (-666974), Gulp1 (+93053)		-
MSTRG.11000.1	7.15029	-2.0956	0.839693	-2.49568	0.0125716	0.673792	1.90061	4.83002	1.41055	0	3.51579	14.6073	14.5201	5.57191	12.7466	11.8615	2.43909	chr1	44683439	44683858	Col3a1 (-627889), Gulp1 (+132138)		+
MSTRG.11002.1	4.68318	0.369276	1.45737	0.253386	0.79997	0.999973	0.0969263	2.89801	0	13.8367	5.85965	0	0	0	14.8711	3.71777	5.64858	chr1	44789376	44789777	Col3a1 (-521961), Gulp1 (+238066)		-
MSTRG.11001.1	3.18943	0.542171	1.3615	0.398216	0.690471	NA	0.160854	0	4.23165	1.38367	10.5474	0.811517	8.54124	0	0	2.33819	4.04067	chr1	44796215	44796838	Col3a1 (-515011), Gulp1 (+245016)		+
MSTRG.11003.1	6.50192	0.31852	1.44092	0.221054	0.82505	0.999973	0.0835195	0	7.05274	23.5223	0	14.6073	6.833	0	0	5.36008	7.64377	chr1	45035420	45035733	Col3a1 (-275961), Gulp1 (+484066)		+
MSTRG.11006.1	0.235091	0.736861	1.48774	0.49529	0.620395	NA	0.207332	0	1.88073	0	0	0	0	0	0	0	0.470183	chr1	45345842	45349020	Col3a1 (+35893), Col5a2 (+155851)		+
MSTRG.11007.1	0.608638	-1.25461	1.49065	-0.84165	0.399984	NA	0.397957	0	0	0	0	4.8691	0	0	0	1.21728	0	chr1	45347634	45349009	Col3a1 (+36784), Col5a2 (+154960)		-
MSTRG.11004.1	17.5993	-0.95681	0.827492	-1.15628	0.247568	0.999973	0.606305	2.89801	10.8142	30.4407	2.34386	28.4031	20.499	16.7157	28.6799	23.5744	11.6242	chr1	45375305	45376230	Col3a1 (+64230), Col5a2 (+127514)		+
MSTRG.11005.1	14.1025	0.221368	1.14973	0.192539	0.84732	0.999973	0.0719525	7.72803	21.1582	0	32.814	17.0419	17.0825	0	16.9955	12.78	15.4251	chr1	45376639	45380293	Col3a1 (+66928), Col5a2 (+124816)		+
MSTRG.11008.1	5.09343	0.0512918	0.874316	0.0586651	0.953219	0.999973	0.0208074	9.66004	1.41055	4.151	5.85965	9.73821	2.56237	4.17893	3.18666	4.91654	5.27031	chr1	45442640	45442869	Col5a2 (+60527), Col3a1 (+131217)		+
MSTRG.11009.1	10.9313	0.60462	1.2843	0.470777	0.6378	0.999973	0.195315	0	7.99311	41.51	5.85965	2.43455	0	26.4666	3.18666	8.02194	13.8407	chr1	45668960	45669166	Col5a2 (-165781), Wdr75 (-126103)		-
MSTRG.1101.1	6.89285	0.41419	0.937415	0.441843	0.658603	0.999973	0.181376	0	8.46329	16.604	7.03157	4.05759	5.97887	5.57191	7.43554	5.76098	8.02472	chr1	45734428	45735016	Col5a2 (-231440), Wdr75 (-60444)		+
MSTRG.11012.1	21.3016	0.166284	0.771125	0.215638	0.82927	0.999973	0.081304	4.83002	36.6743	33.208	15.2351	11.3612	10.2495	37.6104	21.2444	20.1164	22.4868	chr1	45768265	45768510	Col5a2 (-265106), Wdr75 (-26778)		+
MSTRG.11011.1	11.4366	-0.0805655	1.19488	-0.0674255	0.946243	0.999973	0.0239973	5.79602	12.6949	0	25.7824	23.534	20.499	0	3.18666	11.8049	11.0683	chr1	45768265	45768511	Col5a2 (-265106), Wdr75 (-26778)		-
MSTRG.11010.1	3.46592	-0.889662	1.04819	-0.848763	0.396013	0.999973	0.40229	0.966004	2.35091	0	5.85965	6.49214	8.54124	1.39298	2.12444	4.6377	2.29414	chr1	45795302	45795608	Wdr75 (+289), Gm5269 (+94623)		+
MSTRG.11012.2	2.77726	2.15511	1.496	1.44058	0.149702	NA	0.824772	22.2181	0	0	0	0	0	0	0	0	5.55452	chr1	45806229	45807315	Wdr75 (+11606), Gm5269 (+83306)		-
MSTRG.11013.1	0.352637	0.936089	1.48833	0.628951	0.529381	NA	0.276231	0	2.8211	0	0	0	0	0	0	0	0.705274	chr1	45807070	45807315	Wdr75 (+12027), Gm5269 (+82885)		-
MSTRG.11014.1	1.97048	-1.23271	1.37569	-0.896072	0.370214	NA	0.431547	0.966004	1.41055	0	1.17193	11.3612	0.854124	0	0	3.05384	0.88712	chr1	45822431	45823650	Wdr75 (+27875), Gm5269 (+67037)		-
MSTRG.11015.1	62.2009	0.19174	0.427571	0.448439	0.653836	0.999973	0.184531	51.1982	57.8325	84.4037	72.6596	41.3874	78.5794	62.6839	48.8621	57.8782	66.5235	chr1	45855946	45857832	Gm5269 (+33189), Wdr75 (+61723)		+
MSTRG.11018.1	133.359	0.870551	0.464977	1.87225	0.0611727	0.999973	1.21344	117.853	205	235.223	135.944	133.9	94.8078	61.291	82.8532	93.2131	173.505	chr1	45908064	45908850	Gm5269 (-18379), Slc40a1 (+17125)		-
MSTRG.11018.2	0.146491	0.261753	1.4867	0.176064	0.860244	NA	0.0653783	0	0	0	1.17193	0	0	0	0	0	0.292982	chr1	45908078	45911525	Gm5269 (-19724), Slc40a1 (+15780)		+
MSTRG.11016.1	14.5672	1.05632	0.922179	1.14547	0.252016	0.999973	0.598572	3.86402	15.9862	56.7303	4.68772	10.5497	10.2495	2.78595	11.6844	8.8174	20.3171	chr1	45971809	45972166	Dnah7b (-94750), Slc40a1 (-46406)		+
MSTRG.11017.1	33.9099	-0.0724171	0.951465	-0.0761112	0.939331	0.999973	0.0271815	39.6062	31.5022	60.8813	0	43.8219	42.7062	20.8946	31.8666	34.8224	32.9974	chr1	46075937	46076163	Dnah7c (-349542), Dnah7b (+9312)		-
MSTRG.11018.3	0	NA	NA	NA	NA	NA	#VALUE!	0	0	0	0	0	0	0	0	0	0	chr1	46412198	46412594	Dnah7c (-13196), Dnah7b (+345658)		-
MSTRG.11019.1	98.083	-1.13567	1.02687	-1.10596	0.268746	0.999973	0.570658	0	120.837	44.2773	59.7684	104.686	132.389	245.164	77.5421	139.945	56.2207	chr1	46414417	46414803	Dnah7c (-10982), Dnah7b (+347872)		+
MSTRG.11019.2	11.7128	2.40437	1.50054	1.60233	NA	NA	#VALUE!	93.7024	0	0	0	0	0	0	0	0	23.4256	chr1	46695067	46695715	Slc39a10 (+158655), Dnah7c (+269799)		+
MSTRG.1102.1	4.30208	-0.796619	0.93511	-0.851899	0.39427	0.999973	0.404206	1.93201	3.29128	6.91833	0	2.43455	6.833	5.57191	7.43554	5.56875	3.03541	chr1	46806699	46811086	Slc39a10 (+45153), Dnah7c (+383301)		-
MSTRG.11020.1	0.640593	-1.28435	1.4909	-0.861462	0.388984	NA	0.410068	0	0	0	0	0	5.12475	0	0	1.28119	0	chr1	46811976	46812186	Slc39a10 (+41965), Dnah7c (+386489)		+
MSTRG.11021.1	3.56043	-0.415051	1.14843	-0.361406	0.717796	0.999973	0.143999	4.83002	2.8211	4.151	0	2.43455	2.56237	0	11.6844	4.17034	2.95053	chr1	46817608	46820645	Slc39a10 (+34919), Dnah7c (+393535)		+
MSTRG.11023.1	12.9844	-0.986763	0.632596	-1.55986	0.118792	0.999973	0.925212	13.5241	3.29128	9.68567	8.2035	19.4764	14.5201	13.9298	21.2444	17.2927	8.67613	chr1	46826092	46827513	Slc39a10 (+27243), Dnah7c (+401211)		-
MSTRG.11022.1	2.39697	0.651135	1.27928	0.508987	0.610762	NA	0.214128	5.79602	1.88073	0	4.68772	0	2.56237	0	4.24888	1.70281	3.09112	chr1	46826092	46827513	Slc39a10 (+27243), Dnah7c (+401211)		+
MSTRG.11024.1	1.53388	2.46335	1.48149	1.66276	0.0963611	NA	1.0161	5.79602	0.940366	5.53467	0	0	0	0	0	0	3.06776	chr1	46832463	46836153	Slc39a10 (+19738), Dnah7c (+408716)		+
MSTRG.11025.1	1.60836	1.43247	1.49916	0.955511	0.339319	NA	0.469392	7.72803	0	0	3.51579	1.62303	0	0	0	0.405759	2.81096	chr1	46835127	46836175	Slc39a10 (+18395), Dnah7c (+410059)		-
MSTRG.11026.1	3.8075	0.862896	1.34714	0.640541	0.521821	0.999973	0.282479	0	3.29128	17.9877	0	0	4.27062	2.78595	2.12444	2.29525	5.31974	chr1	46849524	46850027	Slc39a10 (+4270), Dnah7c (+424184)		-
MSTRG.11027.1	77.7416	0.225713	0.712318	0.316871	0.751342	0.999973	0.124162	59.8923	107.202	102.391	66.8	84.3978	11.9577	135.119	54.1732	71.4119	84.0713	chr1	46852100	46852405	Slc39a10 (+1793), Dnah7c (+426661)		-
MSTRG.11027.2	9.83743	0.00401291	1.50311	0.00266974	0.99787	0.999973	0.000926096	14.4901	24.9197	0	0	0	39.2897	0	0	9.82243	9.85244	chr1	46853460	46853674	Slc39a10 (+479), Dnah7c (+427975)		-
MSTRG.11030.2	0	NA	NA	NA	NA	NA	#VALUE!	0	0	0	0	0	0	0	0	0	0	chr1	46882845	46883452	Slc39a10 (-29103)		+
MSTRG.11028.1	115.691	0.493685	0.345773	1.42777	0.153358	0.999973	0.814295	142.003	124.598	167.424	108.989	116.047	96.5161	84.9716	84.9776	95.6281	135.754	chr1	47216314	47216521	Slc39a10 (-362372)		+
MSTRG.11029.1	2.63081	0.957508	1.40106	0.683419	0.494342	NA	0.305972	3.86402	5.64219	0	5.85965	5.68062	0	0	0	1.42016	3.84146	chr1	47365763	47366470	Slc39a10 (-512071)		-
MSTRG.1103.1	31.6938	-0.250945	0.46834	-0.535819	0.592084	0.999973	0.227617	33.8101	27.2706	34.5917	19.9228	29.2146	29.8944	27.8595	50.9866	34.4888	28.8988	chr1	47420170	47420823	Slc39a10 (-566451)		+
MSTRG.11030.1	1.06766	-1.61488	1.4931	-1.08156	0.279448	NA	0.5537	0	0	0	0	0	8.54124	0	0	2.13531	0	chr1	47536202	47536506	Slc39a10 (-682308)		+
MSTRG.11031.1	15.768	0.289917	0.541601	0.535297	0.592445	0.999973	0.227352	17.3881	12.6949	15.2203	24.6105	9.73821	16.2284	11.1438	19.12	14.0576	17.4785	chr1	47657856	47658636	Slc39a10 (-804200)		-
MSTRG.11032.1	2.54615	0.10789	1.44409	0.0747116	0.940444	NA	0.026667	3.86402	1.41055	5.53467	0	0	0	0	9.55998	2.39	2.70231	chr1	47659432	47659716	Slc39a10 (-805528)		+
MSTRG.11033.1	20.1897	0.0777462	0.995802	0.0780739	0.937769	0.999973	0.027904	29.9461	12.6949	29.057	11.7193	8.11517	17.9366	0	52.0488	19.5251	20.8543	chr1	47774078	47774290	Slc39a10 (-920138)		+
MSTRG.11034.1	14.5836	0.12534	1.15628	0.1084	0.913678	0.999973	0.0392066	28.0141	6.58256	0	26.9544	17.8534	17.0825	0	20.1822	13.7795	15.3878	chr1	48553955	48554321	NONE		+
MSTRG.11035.1	5.03135	-0.201179	1.13339	-0.177502	0.859114	0.999973	0.0659492	3.86402	1.88073	0	12.8912	6.49214	7.68712	0	7.43554	5.4037	4.65899	chr1	48973627	48974215	NONE		-
MSTRG.11036.1	15.2577	-0.0607133	0.642378	-0.0945133	0.924701	0.999973	0.0339985	19.3201	10.344	6.91833	23.4386	18.6649	16.2284	6.96488	20.1822	15.5101	15.0053	chr1	49042242	49042441	NONE		-
MSTRG.11037.1	4.89758	-0.787021	1.16454	-0.67582	0.499155	0.999973	0.301765	8.69404	0	0	4.68772	4.05759	9.39537	2.78595	9.55998	6.44972	3.34544	chr1	49458644	49459014	NONE		-
MSTRG.11039.3	7.88915	0.586543	1.38457	0.423627	0.671838	0.999973	0.172735	9.66004	29.1513	1.38367	0	0	3.4165	19.5017	0	5.72954	10.0488	chr1	49555428	49555924	NONE		-
MSTRG.11038.1	3.22338	-0.445673	1.06858	-0.41707	0.676628	NA	0.16965	3.86402	4.23165	0	2.34386	4.05759	5.97887	0	5.3111	3.83689	2.60988	chr1	49915743	49915947	NONE		+
MSTRG.11039.1	42.7555	3.4006	1.49956	2.26774	0.0233451	0.896075	1.6318	185.473	156.571	0	0	0	0	0	0	0	85.5109	chr1	50572320	50572786	Tmeff2 (-354966)		+
MSTRG.11039.2	16.8657	3.17138	1.50268	2.11047	0.0348175	0.999973	1.4582	97.5664	0	37.359	0	0	0	0	0	0	33.7314	chr1	50917550	50917834	Tmeff2 (-9827)		+
MSTRG.11039.4	68.0191	0.00046815	1.27894	0.000366044	0.999708	0.999973	0.000126859	16.4221	2.8211	0	253.137	165.55	87.9748	9.75084	8.49776	67.9432	68.095	chr1	50918961	50919788	Tmeff2 (-8144)		+
MSTRG.11039.5	24.5638	-2.45971	1.50135	-1.63833	NA	NA	#VALUE!	0	0	0	0	0	0	0	196.511	49.1277	0	chr1	50924999	50926226	Tmeff2 (-1906)		+
MSTRG.11041.1	2.7086	-1.22047	1.23665	-0.98691	0.323687	NA	0.489875	2.89801	2.35091	0	0	4.8691	5.97887	5.57191	0	4.10497	1.31223	chr1	50927475	50930662	Cavin2 (-360057), Tmeff2 (+1550)		-
MSTRG.11042.1	7.48279	-0.792941	1.02299	-0.77512	0.438269	0.999973	0.358259	2.89801	15.9862	0	1.17193	8.11517	16.2284	6.96488	8.49776	9.95155	5.01404	chr1	50927518	50930662	Cavin2 (-360036), Tmeff2 (+1571)		+
MSTRG.1104.1	4.08124	-0.560756	1.50141	-0.373486	0.708787	0.999973	0.149484	10.626	0	0	0	0	13.666	8.35786	0	5.50596	2.65651	chr1	50935851	50936266	Cavin2 (-353067), Tmeff2 (+8540)		+
MSTRG.11040.1	168.037	0.739438	1.12274	0.658601	0.510152	0.999973	0.2923	174.847	154.69	257.362	285.951	284.843	0	20.8946	165.706	117.861	218.212	chr1	50938211	50938422	Cavin2 (-350809), Tmeff2 (+10798)		+
MSTRG.11040.2	110.534	-3.11021	1.10389	-2.81749	0.00484002	0.423326	2.31515	16.4221	1.88073	0	44.5333	32.4607	421.937	261.88	105.16	205.359	15.709	chr1	50953456	50953728	Cavin2 (-335534), Tmeff2 (+26073)		+
MSTRG.11040.3	1.25255	-1.04885	1.45056	-0.723068	0.469638	NA	0.328237	0	0.940366	1.38367	0	0	0	5.57191	2.12444	1.92409	0.581008	chr1	50957118	50957702	Cavin2 (-331716), Tmeff2 (+29891)		+
MSTRG.11044.1	13.6504	-1.82278	1.11763	-1.63094	0.102904	0.999973	0.987569	11.592	0	0	8.2035	13.7958	37.5815	12.5368	25.4933	22.3518	4.94889	chr1	50964321	50964853	Cavin2 (-324539), Tmeff2 (+37068)		+
MSTRG.11043.1	8.47491	2.17551	1.12083	1.94098	0.0522613	0.999973	1.28182	8.69404	32.4426	13.8367	3.51579	1.62303	7.68712	0	0	2.32754	14.6223	chr1	50969021	50969369	Cavin2 (-319931), Tmeff2 (+41676)		+
MSTRG.11044.2	1.64564	1.91442	1.49398	1.28142	NA	NA	#VALUE!	0	13.1651	0	0	0	0	0	0	0	3.29128	chr1	50973566	50974546	Cavin2 (-315070), Tmeff2 (+46537)		+
MSTRG.11045.1	0.608638	-1.25461	1.49065	-0.84165	0.399984	NA	0.397957	0	0	0	0	4.8691	0	0	0	1.21728	0	chr1	50984301	50984645	Cavin2 (-304653), Tmeff2 (+56954)		+
MSTRG.11046.1	12.9917	-0.367608	0.688872	-0.533638	0.593592	0.999973	0.226512	9.66004	13.1651	4.151	17.5789	12.9843	5.97887	18.1087	22.3066	14.8446	11.1388	chr1	50985009	50985475	Cavin2 (-303884), Tmeff2 (+57723)		-
MSTRG.11047.1	2.42322	-1.22452	1.49851	-0.817155	0.41384	NA	0.383168	0	0	0	2.34386	17.0419	0	0	0	4.26047	0.585965	chr1	50985956	50986184	Cavin2 (-303056), Tmeff2 (+58551)		-
MSTRG.11048.1	0	NA	NA	NA	NA	NA	#VALUE!	0	0	0	0	0	0	0	0	0	0	chr1	50997094	50997453	Cavin2 (-291852), Tmeff2 (+69755)		+
MSTRG.11047.2	1.69742	-0.446944	1.50475	-0.297022	0.76645	NA	0.115516	4.83002	0	0	0	0	7.68712	0	1.06222	2.18733	1.20751	chr1	51001909	51002251	Cavin2 (-287046), Tmeff2 (+74561)		-
MSTRG.11049.1	1.1504	-2.22956	1.48188	-1.50455	0.132441	NA	0.877978	0	0	0	0	3.24607	1.70825	0	4.24888	2.3008	0	chr1	51006968	51007477	Cavin2 (-281903), Tmeff2 (+79704)		+
MSTRG.1105.1	0.640789	0.761717	1.50424	0.506381	0.612589	NA	0.212831	0.966004	0	2.76733	0	0	0	1.39298	0	0.348244	0.933334	chr1	51009887	51011004	Cavin2 (-278680), Tmeff2 (+82927)		+
MSTRG.11050.1	89.6333	0.0307082	0.593819	0.0517131	0.958757	0.999973	0.0182913	119.785	120.837	29.057	92.5824	133.9	87.9748	54.3261	78.6043	88.7014	90.5652	chr1	51033157	51033560	Cavin2 (-255767), Tmeff2 (+105840)		-
MSTRG.11051.1	30.6641	0.0551904	0.419227	0.131648	0.895263	0.999973	0.0480495	30.9121	24.4495	40.1263	30.4702	34.0837	33.3109	26.4666	25.4933	29.8386	31.4895	chr1	51034674	51035594	Cavin2 (-253992), Tmeff2 (+107615)		-
MSTRG.11052.1	21.1741	0.687492	0.596451	1.15264	0.249059	0.999973	0.603697	33.8101	19.7477	31.8243	19.9228	22.7225	10.2495	23.6806	7.43554	16.022	26.3262	chr1	51079756	51080094	Cavin2 (-209201), Tmeff2 (+152406)		+
MSTRG.11053.1	10.7095	-1.02047	0.899258	-1.1348	0.256461	0.999973	0.590979	2.89801	11.7546	0	11.7193	7.30366	22.2072	18.1087	11.6844	14.826	6.59297	chr1	51099434	51100380	Cavin2 (-189219), Tmeff2 (+172388)		+
MSTRG.11054.1	2.11272	-0.770244	1.44759	-0.532086	0.594667	NA	0.225726	0	0.470183	0	4.68772	3.24607	0	0	8.49776	2.93596	1.28947	chr1	51109162	51109643	Cavin2 (-179723), Tmeff2 (+181884)		-
MSTRG.11055.1	2.81072	-0.23479	1.30031	-0.180564	0.85671	NA	0.0671662	1.93201	2.35091	0	5.85965	8.92669	3.4165	0	0	3.0858	2.53564	chr1	51114411	51114814	Cavin2 (-174513), Tmeff2 (+187094)		-
MSTRG.11057.1	1.50457	1.85539	1.49404	1.24186	0.214289	NA	0.669	10.626	1.41055	0	0	0	0	0	0	0	3.00915	chr1	51132142	51133126	Cavin2 (-156492), Tmeff2 (+205115)		+
MSTRG.11056.2	0	NA	NA	NA	NA	NA	#VALUE!	0	0	0	0	0	0	0	0	0	0	chr1	51132142	51133118	Cavin2 (-156496), Tmeff2 (+205111)		-
MSTRG.11056.1	1.52809	1.87238	1.49371	1.25351	0.21002	NA	0.67774	0	12.2248	0	0	0	0	0	0	0	3.05619	chr1	51146964	51148176	Cavin2 (-141556), Tmeff2 (+220051)		+
MSTRG.11058.1	4.97101	-0.942937	1.0076	-0.935826	0.349363	0.999973	0.456723	6.76203	0	2.76733	3.51579	11.3612	3.4165	5.57191	6.37332	6.68074	3.26129	chr1	51149153	51149522	Cavin2 (-139788), Tmeff2 (+221819)		+
MSTRG.11059.1	4.57306	0.0893726	1.50426	0.0594128	0.952623	0.999973	0.0210788	2.89801	0	16.604	0	0	17.0825	0	0	4.27062	4.8755	chr1	51150307	51150585	Cavin2 (-138680), Tmeff2 (+222927)		+
MSTRG.11059.2	5.20807	0.241216	1.31877	0.182909	0.854869	0.999973	0.0681004	0	5.64219	0	17.5789	4.8691	9.39537	4.17893	0	4.61085	5.80528	chr1	51152394	51152651	Cavin2 (-136603), Tmeff2 (+225004)		+
MSTRG.1106.1	5.04278	1.21262	1.05471	1.14972	0.25026	0.999973	0.601608	11.592	8.46329	0	9.37543	3.24607	3.4165	0	4.24888	2.72786	7.35769	chr1	51153548	51154139	Cavin2 (-135282), Tmeff2 (+226325)		+
MSTRG.11061.1	19.1427	0.471295	0.647146	0.728267	0.46645	0.999973	0.331195	22.2181	16.9266	9.68567	41.0175	12.9843	19.6449	8.35786	22.3066	15.8234	22.462	chr1	51180249	51181896	Cavin2 (-108053), Tmeff2 (+253554)		+
MSTRG.11062.1	3.41143	-0.306079	1.42314	-0.215072	0.829711	0.999973	0.0810732	2.89801	8.46329	0	0	5.68062	10.2495	0	0	3.98253	2.84033	chr1	51180249	51181896	Cavin2 (-108053), Tmeff2 (+253554)		-
MSTRG.11060.1	1.46341	0.17498	1.49785	0.11682	0.907002	NA	0.0423916	0	6.58256	0	0	0	5.12475	0	0	1.28119	1.64564	chr1	51180249	51181896	Cavin2 (-108053), Tmeff2 (+253554)		+
MSTRG.11063.1	0.801725	1.4235	1.4912	0.954598	0.339781	NA	0.468801	2.89801	0	0	3.51579	0	0	0	0	0	1.60345	chr1	51184565	51187280	Cavin2 (-103203), Tmeff2 (+258404)		+
MSTRG.11064.1	35.1339	-0.421606	0.565529	-0.745507	0.455965	0.999973	0.341068	39.6062	25.3899	20.755	33.9859	73.0366	29.8944	22.2876	36.1155	40.3335	29.9342	chr1	51196536	51196943	Cavin2 (-92386), Tmeff2 (+269221)		-
MSTRG.11064.2	16.1377	0.259785	1.22689	0.211742	0.832308	0.999973	0.0797158	9.66004	6.58256	26.2897	29.2982	0	0	26.4666	30.8044	14.3177	17.9576	chr1	51203131	51204138	Cavin2 (-85491), Tmeff2 (+276116)		+
MSTRG.11064.3	6.93952	-0.84641	1.15402	-0.733446	0.463287	0.999973	0.33415	4.83002	1.88073	0	11.7193	12.9843	18.7907	0	5.3111	9.27153	4.60751	chr1	51220106	51220327	Cavin2 (-68909), Tmeff2 (+292698)		-
MSTRG.11065.1	46.2577	-0.219964	0.626246	-0.351242	0.725407	0.999973	0.139418	43.4702	51.7201	13.8367	60.9403	25.9686	80.2877	41.7893	52.0488	50.0236	42.4918	chr1	51234819	51236579	Cavin2 (-53427), Tmeff2 (+308180)		-
MSTRG.11066.1	0.936903	0.246823	1.50457	0.164049	0.869692	NA	0.0606344	2.89801	1.41055	0	0	0	0	0	3.18666	0.796665	1.07714	chr1	51289071	51289945	Cavin2 (+382), Nabp1 (+188891)		-
MSTRG.11067.1	2.88713	-0.299003	1.30484	-0.22915	0.818753	NA	0.0868473	2.89801	2.8211	4.151	0	4.8691	0	8.35786	0	3.30674	2.46753	chr1	51300630	51303102	Cavin2 (+12740), Nabp1 (+176533)		-
MSTRG.11069.1	0.920699	-1.49735	1.49243	-1.0033	0.315716	NA	0.500703	0	0	0	0	0	0	4.17893	3.18666	1.8414	0	chr1	51317338	51318602	Cavin2 (+28844), Nabp1 (+160429)		-
MSTRG.1107.1	10.5351	0.434978	0.924245	0.470631	0.637904	0.999973	0.195245	16.4221	9.40366	23.5223	0	8.92669	7.68712	5.57191	12.7466	8.73309	12.337	chr1	51317380	51318597	Cavin2 (+28863), Nabp1 (+160410)		+
MSTRG.11068.1	5.75768	-0.329472	0.835113	-0.394523	0.693195	0.999973	0.159145	4.83002	2.8211	8.302	4.68772	8.92669	3.4165	1.39298	11.6844	6.35515	5.16021	chr1	51340862	51341881	Cavin2 (+52246), Nabp1 (+137027)		-
MSTRG.11070.1	8.24741	-0.132831	0.928598	-0.143044	0.886255	0.999973	0.0524412	12.5581	5.64219	2.76733	10.5474	9.73821	16.2284	0	8.49776	8.61608	7.87874	chr1	51464917	51466125	Nabp1 (+12878), Cavin2 (+176395)		+
MSTRG.11072.2	4.45351	2.4458	1.50308	1.6272	NA	NA	#VALUE!	0	0.470183	0	35.1579	0	0	0	0	0	8.90701	chr1	51468697	51470453	Nabp1 (+8824), Cavin2 (+180449)		-
MSTRG.11071.1	3.28411	-1.13931	1.2571	-0.906298	0.364778	NA	0.437971	1.93201	4.70183	0	0	3.24607	6.833	0	9.55998	4.90976	1.65846	chr1	51477475	51478399	Nabp1 (+462), Cavin2 (+188811)		-
MSTRG.11072.1	19.2754	-0.473838	0.974818	-0.486079	0.626911	0.999973	0.202794	27.0481	17.8669	17.9877	0	30.8377	38.4356	16.7157	5.3111	22.825	15.7257	chr1	51521228	51521498	Nabp1 (-42964), Myo1b (+394565)		.
MSTRG.11073.1	12.8141	-2.83262	1.00306	-2.82399	0.00474296	0.420636	2.32395	0	5.64219	0	3.51579	13.7958	15.3742	15.3227	48.8621	23.3387	2.2895	chr1	51710470	51710671	Nabp1 (-232172), Myo1b (+205357)		-
MSTRG.11074.2	867.713	0.231442	1.17712	0.196617	0.844127	0.999973	0.0735921	858.778	956.822	765.168	1231.7	272.67	0	2036.53	820.034	782.309	953.116	chr1	51749756	51751296	Nabp1 (-272127), Myo1b (+165402)		-
MSTRG.11074.1	187.162	-3.08406	1.50472	-2.04959	0.0404045	0.999973	1.39357	0	0	0	0	845.601	651.697	0	0	374.325	0	chr1	51757104	51758022	Nabp1 (-279164), Myo1b (+158365)		-
MSTRG.11074.4	895.066	1.3388	0.603366	2.21889	0.0264942	0.938218	1.57685	1165.97	1315.57	1357.38	1351.23	407.382	196.449	306.455	1060.1	492.595	1297.54	chr1	51773233	51774407	Nabp1 (-295421), Myo1b (+142108)		-
MSTRG.11074.3	1061.98	-0.362667	0.603015	-0.601423	0.547558	0.999973	0.26157	762.177	1213.54	729.192	989.108	2337.98	1323.04	509.829	630.959	1200.45	923.505	chr1	51773233	51774374	Nabp1 (-295405), Myo1b (+142124)		+
MSTRG.11075.2	587.335	-0.076417	0.523616	-0.145941	0.883968	0.999973	0.0535635	840.424	585.848	427.553	431.27	368.429	968.577	369.139	707.439	603.396	571.274	chr1	51788298	51789555	Nabp1 (-310528), Myo1b (+127001)		-
MSTRG.11075.1	1656.32	0.333784	0.381597	0.874703	0.381736	0.999973	0.418237	1354.34	2013.79	1530.34	2502.07	1543.51	1467.39	1744.01	1095.15	1462.51	1850.13	chr1	51799532	51801282	Nabp1 (-322008), Myo1b (+115521)		+
MSTRG.11075.3	108.574	-0.0435892	0.607716	-0.0717262	0.94282	0.999973	0.0255713	184.507	87.454	102.391	52.7368	88.4554	119.577	182.48	50.9866	110.375	106.772	chr1	51828112	51828379	Nabp1 (-349847), Myo1b (+87682)		+
MSTRG.11075.4	2101.27	0.104088	0.29438	0.353584	0.723651	0.999973	0.140471	2100.09	2057.52	2411.73	2142.29	2531.93	1715.08	2097.82	1753.73	2024.64	2177.91	chr1	52090576	52090953	Stat1 (-28859), Stat4 (+82522)		-
MSTRG.11076.1	3.13152	-3.45124	1.42014	-2.43021	0.01509	NA	1.82131	0	0	0	0	5.68062	7.68712	0	11.6844	6.26304	0	chr1	52106910	52107189	Stat1 (-12574), Stat4 (+98807)		+
MSTRG.11077.1	179.021	0.0146916	0.40293	0.036462	0.970914	0.999973	0.0128192	223.147	162.213	121.763	212.119	126.597	169.117	204.768	212.444	178.231	179.81	chr1	52119445	52120072	Stat1 (+135), Gls (+113464)		-
MSTRG.11078.1	7.23212	-1.10868	1.28121	-0.865343	0.386851	0.999973	0.412457	10.626	4.70183	0	0	5.68062	18.7907	0	18.0577	10.6323	3.83197	chr1	52119490	52120072	Stat1 (+157), Gls (+113442)		+
MSTRG.11079.1	17.3081	-0.594018	0.845382	-0.702662	0.482266	0.999973	0.316713	28.0141	9.87384	4.151	11.7193	4.05759	25.6237	12.5368	42.4888	21.1767	13.4396	chr1	52122591	52123259	Stat1 (+3301), Gls (+110298)		-
MSTRG.1108.1	10.3384	-0.351783	0.96964	-0.362797	0.716757	0.999973	0.144628	12.5581	6.58256	0	16.407	5.68062	18.7907	19.5017	3.18666	11.7899	8.8869	chr1	52122591	52123259	Stat1 (+3301), Gls (+110298)		+
MSTRG.11080.1	6.01159	-0.256805	1.1747	-0.218613	0.826952	0.999973	0.0825198	0	8.46329	0	12.8912	2.43455	11.9577	2.78595	9.55998	6.68456	5.33863	chr1	52136877	52144298	Stat1 (+20964), Gls (+92635)		+
MSTRG.11081.1	1.37373	-0.607471	1.50203	-0.404433	0.685894	NA	0.163743	0	0	0	3.51579	4.05759	3.4165	0	0	1.86852	0.878947	chr1	52147295	52150666	Stat1 (+29357), Gls (+84242)		+
MSTRG.11082.1	32.3127	0.098563	0.549552	0.179351	0.857662	0.999973	0.0666839	29.9461	26.8004	52.5793	24.6105	30.8377	29.0402	48.7542	15.9333	31.1413	33.4841	chr1	52150618	52152387	Stat1 (+31879), Gls (+81720)		-
MSTRG.11083.1	2.04963	-0.665438	1.44138	-0.461666	0.644321	NA	0.190898	0	0	5.53467	0	2.43455	0	4.17893	4.24888	2.71559	1.38367	chr1	52153842	52156087	Stat1 (+35341), Gls (+78258)		-
MSTRG.11085.1	1.04473	-1.57425	1.49288	-1.05451	0.29165	NA	0.535138	0	0	0	0	0	0	8.35786	0	2.08946	0	chr1	52153843	52155416	Stat1 (+35006), Gls (+78593)		+
MSTRG.11084.1	11.3681	0.122098	0.669957	0.182248	0.855388	0.999973	0.0678366	15.4561	5.17201	8.302	18.7509	12.1728	9.39537	15.3227	6.37332	10.816	11.9202	chr1	52153843	52155416	Stat1 (+35006), Gls (+78593)		+
MSTRG.11086.1	50.0087	1.22547	0.601383	2.03775	0.0415752	0.999973	1.38117	72.4503	71.4678	110.693	29.2982	38.1413	41.8521	18.1087	18.0577	29.04	70.9774	chr1	52159282	52160945	Stat1 (+40490), Gls (+73109)		+
MSTRG.11087.1	16.304	-4.91191	1.41673	-3.46709	0.000526135	0.105787	3.2789	0	0	0	0	21.0995	0	89.1505	20.1822	32.608	0	chr1	52161207	52161863	Stat1 (+41911), Gls (+71688)		-
MSTRG.11087.2	32.3691	1.16297	1.18892	0.978171	0.32799	0.999973	0.48414	42.5042	60.6536	51.1957	35.1579	11.3612	58.0805	0	0	17.3604	47.3778	chr1	52163423	52166390	Stat1 (+45283), Gls (+68316)		-
MSTRG.11088.1	0	NA	NA	NA	NA	NA	#VALUE!	0	0	0	0	0	0	0	0	0	0	chr1	52168331	52168959	Stat1 (+49021), Gls (+64578)		-
MSTRG.11089.1	4.50307	-1.78073	1.21846	-1.46145	0.143891	0.999973	0.841966	0	5.64219	0	0	4.8691	3.4165	12.5368	9.55998	7.59559	1.41055	chr1	52168333	52168959	Stat1 (+49022), Gls (+64577)		+
MSTRG.1109.1	0.912957	-1.51544	1.49254	-1.01535	0.30994	NA	0.508723	0	0	0	0	7.30366	0	0	0	1.82591	0	chr1	52177112	52178206	Gls (+55564), Stat1 (+58035)		+
MSTRG.11090.1	10.3057	-0.93159	1.18431	-0.786607	0.431512	0.999973	0.365007	10.626	0	15.2203	0	16.2303	5.12475	9.75084	25.4933	14.1498	6.4616	chr1	52184332	52186790	Gls (+47662), Stat1 (+65937)		-
MSTRG.11091.1	3.32142	-0.620462	1.50272	-0.412893	0.679685	NA	0.167692	0	0	0	8.2035	2.43455	0	0	15.9333	4.59196	2.05088	chr1	52187756	52188218	Gls (+45236), Stat1 (+68363)		+
MSTRG.11092.2	122.983	6.35627	1.33318	4.76775	1.86292e-06	0.0027304	5.72981	286.903	492.752	203.399	0	0.811517	0	0	0	0.202879	245.763	chr1	52188669	52189554	Gls (+44111), Stat1 (+69488)		+
MSTRG.11092.1	1326.81	0.065859	0.472608	0.139352	0.889172	0.999973	0.0510143	1130.22	1364.94	1710.21	1227.01	1839.71	1531.45	603.159	1207.74	1295.51	1358.1	chr1	52196743	52197051	Gls (+36326), Stat1 (+77273)		-
MSTRG.11093.1	729.197	0.090816	0.735395	0.123493	0.901717	0.999973	0.0449298	586.365	906.042	622.65	900.042	1077.7	838.75	72.4348	829.594	704.618	753.775	chr1	52199709	52201406	Gls (+32665), Stat1 (+80934)		-
MSTRG.11093.2	76.7878	-2.49584	1.50183	-1.66187	NA	NA	#VALUE!	0	0	0	0	0	0	614.303	0	153.576	0	chr1	52203490	52206510	Gls (+28223), Stat1 (+85376)		-
MSTRG.11094.1	8.70254	0.822608	1.14572	0.717986	0.472766	0.999973	0.325354	4.83002	7.05274	12.453	22.2667	0	14.5201	0	8.49776	5.75447	11.6506	chr1	52207109	52207361	Gls (+25988), Stat1 (+87611)		-
MSTRG.11095.1	4.17418	-0.800255	0.902944	-0.886273	0.37547	0.999973	0.425424	5.79602	1.88073	4.151	0	5.68062	4.27062	4.17893	7.43554	5.39143	2.95694	chr1	52210398	52210877	Gls (+22585), Stat1 (+91014)		-
MSTRG.11096.1	0.838844	1.47235	1.49145	0.987192	0.323548	NA	0.490061	4.83002	1.88073	0	0	0	0	0	0	0	1.67769	chr1	52211751	52213154	Gls (+20770), Stat1 (+92829)		-
MSTRG.11097.1	0.878947	1.48393	1.49151	0.994921	0.319774	NA	0.495156	0	0	0	7.03157	0	0	0	0	0	1.75789	chr1	52214423	52215694	Gls (+18164), Stat1 (+95435)		-
MSTRG.11098.1	2.41501	2.09303	1.49545	1.39959	0.161635	NA	0.791464	19.3201	0	0	0	0	0	0	0	0	4.83002	chr1	52222774	52223344	Gls (+10164), Stat1 (+103435)		+
MSTRG.11099.1	0	NA	NA	NA	NA	NA	#VALUE!	0	0	0	0	0	0	0	0	0	0	chr1	52226504	52227536	Gls (+6203), Stat1 (+107396)		+
MSTRG.111.1	4.90151	-0.934056	1.43178	-0.652374	0.51416	0.999973	0.288902	0	10.344	0	0	1.62303	10.2495	0	16.9955	7.21701	2.58601	chr1	52228874	52229796	Gls (+3888), Stat1 (+109711)		-
MSTRG.1110.1	0	NA	NA	NA	NA	NA	#VALUE!	0	0	0	0	0	0	0	0	0	0	chr1	52457294	52459308	Gls (-225078), Nab1 (+42378)		+
MSTRG.11100.1	1.20971	-1.04226	1.50253	-0.693672	0.487888	NA	0.31168	1.93201	0	0	0	2.43455	0	0	5.3111	1.93641	0.483002	chr1	52460705	52461029	Gls (-227644), Nab1 (+39812)		+
MSTRG.11101.1	1.462	-1.55373	1.41536	-1.09777	0.272307	NA	0.564942	1.93201	0	0	0	4.8691	1.70825	0	3.18666	2.441	0.483002	chr1	52489427	52489743	Gls (-256362), Nab1 (+11094)		-
MSTRG.11102.1	1.60339	0.303097	1.50322	0.201632	0.840204	NA	0.0756151	6.76203	0.940366	0	0	0	5.12475	0	0	1.28119	1.9256	chr1	52490005	52490756	Gls (-257158), Nab1 (+10298)		-
MSTRG.11103.1	0.398333	-0.981218	1.48833	-0.659274	0.50972	NA	0.292668	0	0	0	0	0	0	0	3.18666	0.796665	0	chr1	52523717	52523984	Nemp2 (-106852), Nab1 (-23172)		-
MSTRG.11104.1	2.22539	-0.291414	1.50156	-0.194074	0.846118	NA	0.0725692	4.83002	2.35091	0	0	0	0	0	10.6222	2.65555	1.79523	chr1	52523745	52523984	Nemp2 (-106838), Nab1 (-23186)		+
MSTRG.11105.1	1.85807	1.12858	1.41142	0.799608	0.423938	NA	0.372698	0	2.8211	2.76733	5.85965	0	3.4165	0	0	0.854124	2.86202	chr1	52584442	52584825	Nab1 (-83955), Nemp2 (-46069)		+
MSTRG.11106.1	2.99767	0.585805	1.50235	0.389926	0.696591	NA	0.157022	16.4221	0	0	0	2.43455	5.12475	0	0	1.88982	4.10552	chr1	52585433	52585701	Nab1 (-84888), Nemp2 (-45136)		+
MSTRG.11107.1	1.55969	1.4647	1.4298	1.02441	0.305642	NA	0.514787	2.89801	0	2.76733	4.68772	0	0	0	2.12444	0.53111	2.58827	chr1	52600255	52600497	Nab1 (-99697), Nemp2 (-30327)		-
MSTRG.11108.1	5.03667	-0.353534	1.35639	-0.260643	0.794368	0.999973	0.0999784	0	14.1055	0	2.34386	0	5.12475	2.78595	15.9333	5.961	4.11234	chr1	52651239	52652112	Nemp2 (+20973), Mfsd6 (+75786)		+
MSTRG.11113.1	3.59371	0.945779	1.50004	0.630504	0.528365	0.999973	0.277066	0	0	0	23.4386	0	0	0	5.3111	1.32778	5.85965	chr1	52656283	52661087	Nemp2 (+27982), Mfsd6 (+68777)		-
MSTRG.11114.1	7.67374	-0.838297	1.2858	-0.651965	0.514423	0.999973	0.288679	0	8.46329	11.0693	0	10.5497	15.3742	0	15.9333	10.4643	4.88316	chr1	52656288	52658726	Nemp2 (+26804), Mfsd6 (+69955)		+
MSTRG.11115.1	71.5987	0.397724	0.509746	0.780241	0.435249	0.999973	0.361262	76.3143	64.415	121.763	64.4561	39.7644	45.2686	59.898	100.911	61.4605	81.737	chr1	52656304	52658726	Nemp2 (+26812), Mfsd6 (+69947)		+
MSTRG.11115.2	0	NA	NA	NA	NA	NA	#VALUE!	0	0	0	0	0	0	0	0	0	0	chr1	52659470	52659962	Nemp2 (+29013), Mfsd6 (+67746)		+
MSTRG.11116.1	39.079	0.501984	0.696472	0.720752	0.471062	0.999973	0.326922	29.9461	38.555	34.5917	82.035	12.1728	54.664	13.9298	46.7377	31.876	46.282	chr1	52660675	52663448	Nemp2 (+31359), Mfsd6 (+65400)		+
MSTRG.11109.1	0.587729	1.2505	1.49019	0.839154	0.401383	NA	0.396441	0	4.70183	0	0	0	0	0	0	0	1.17546	chr1	52667959	52668240	Nemp2 (+37397), Mfsd6 (+59362)		-
MSTRG.11110.1	277.345	0.158914	0.407189	0.39027	0.696337	0.999973	0.157181	268.549	318.784	352.835	232.042	275.916	324.567	151.834	294.235	261.638	293.053	chr1	52690254	52691613	Mfsd6 (+36528), Nemp2 (+60231)		-
MSTRG.1111.1	12.0367	0.0538484	1.00022	0.0538364	0.957066	0.999973	0.0190583	3.86402	23.039	22.1387	0	7.30366	19.6449	13.9298	6.37332	11.8129	12.2604	chr1	52709189	52709482	Mfsd6 (+18126), Nemp2 (+78633)		+
MSTRG.11110.2	0	NA	NA	NA	NA	NA	#VALUE!	0	0	0	0	0	0	0	0	0	0	chr1	52783073	52783291	Mfsd6 (-55720), Inpp1 (+34506)		-
MSTRG.11111.1	370.857	0.0204625	0.287591	0.0711516	0.943277	0.999973	0.0253607	439.532	348.405	368.055	337.516	347.329	333.109	436.002	356.906	368.336	373.377	chr1	52785407	52786583	Mfsd6 (-58533), Inpp1 (+31693)		-
MSTRG.11112.1	25.3254	-0.799582	0.699491	-1.14309	0.253	0.999973	0.596879	19.3201	15.9862	4.151	32.814	16.2303	44.4145	25.0736	44.6132	32.5829	18.0678	chr1	52786918	52787453	Mfsd6 (-59724), Inpp1 (+30502)		+
MSTRG.11118.1	7.8196	-1.20077	1.27765	-0.939826	0.347307	0.999973	0.459287	0	5.17201	0	10.5474	8.92669	18.7907	0	19.12	11.7093	3.92984	chr1	52787810	52790219	Mfsd6 (-61553), Inpp1 (+28673)		-
MSTRG.11119.1	15.8542	0.895631	0.605645	1.47881	0.139192	0.999973	0.856385	18.3541	10.8142	24.906	29.2982	7.30366	7.68712	12.5368	15.9333	10.8652	20.8431	chr1	52788806	52791884	Mfsd6 (-62883), Inpp1 (+27343)		+
MSTRG.1112.1	4.06443	-0.486116	1.24175	-0.391478	0.695444	0.999973	0.157738	7.72803	0.940366	4.151	0	0	1.70825	4.17893	13.8089	4.92401	3.20485	chr1	52789414	52791884	Mfsd6 (-63187), Inpp1 (+27039)		+
MSTRG.11117.1	9.554	0.425144	0.841024	0.505508	0.613202	0.999973	0.212396	6.76203	12.6949	11.0693	14.0631	6.49214	13.666	0	11.6844	7.96064	11.1474	chr1	52794470	52794671	Mfsd6 (-67109), Inpp1 (+23117)		+
MSTRG.11120.1	11.7704	0.137719	0.704662	0.19544	0.845048	0.999973	0.0731185	9.66004	10.344	26.2897	3.51579	12.9843	8.54124	11.1438	11.6844	11.0884	12.4524	chr1	52797040	52799540	Mfsd6 (-70828), Inpp1 (+19398)		+
MSTRG.11121.1	1.15647	-1.43131	1.50233	-0.952727	0.340728	NA	0.467592	0	0.940366	0	0	0	5.12475	0	3.18666	2.07785	0.235091	chr1	52817397	52817786	Mfsd6 (-90130), Inpp1 (+96)		+
MSTRG.11122.1	3.35126	-0.867884	1.1001	-0.788917	0.43016	NA	0.36637	5.79602	2.8211	0	0	7.30366	5.97887	2.78595	2.12444	4.54823	2.15428	chr1	52860255	52860497	Hibch (+15330), 1700019D03Rik (+92468)		+
MSTRG.11123.1	2.94612	0.961821	1.49954	0.641412	0.521255	NA	0.28295	19.3201	0	0	0	0	0	0	4.24888	1.06222	4.83002	chr1	52919776	52921188	1700019D03Rik (+32362), Hibch (+75436)		-
MSTRG.11124.1	3.8715	-2.03093	1.14086	-1.78018	0.075046	0.999973	1.12467	0	0	2.76733	2.34386	4.05759	2.56237	13.9298	5.3111	6.46521	1.2778	chr1	52921201	52921786	1700019D03Rik (+31350), Hibch (+76448)		+
MSTRG.11125.1	40.6197	0.054983	0.978429	0.0561952	0.955186	0.999973	0.0199119	56.9942	53.6008	0	55.0807	39.7644	12.8119	55.7191	50.9866	39.8205	41.4189	chr1	52922138	52925746	1700019D03Rik (+28902), Hibch (+78896)		-
MSTRG.11125.3	116.826	0.00743618	0.632939	0.0117487	0.990626	0.999973	0.00409021	47.3342	175.848	89.9383	154.695	102.251	90.5372	214.518	59.4843	116.698	116.954	chr1	52952293	52952567	1700019D03Rik (+414), Hibch (+107384)		+
MSTRG.11125.4	0	NA	NA	NA	NA	NA	#VALUE!	0	0	0	0	0	0	0	0	0	0	chr1	52952611	52952840	1700019D03Rik (+118), Hibch (+107680)		-
MSTRG.11125.2	37.0547	0.898874	1.09211	0.82306	0.410474	0.999973	0.386714	68.5863	38.0848	29.057	64.4561	2.43455	0	64.0769	29.7422	24.0634	50.0461	chr1	53063493	53063696	Mstn (+1955), 1700019A02Rik (+124041)		+
MSTRG.11125.5	0.362252	0.907099	1.48822	0.609518	0.542181	NA	0.265855	2.89801	0	0	0	0	0	0	0	0	0.724503	chr1	53143256	53143487	1700019A02Rik (+44264), Mstn (+81732)		+
MSTRG.11126.1	229.17	-0.97749	0.586125	-1.66772	0.0953722	0.999973	1.02058	199.963	63.4747	214.468	128.912	171.23	249.404	293.918	511.99	306.636	151.705	chr1	53189193	53189500	1700019A02Rik (-1711), Pms1 (+107671)		+
MSTRG.11126.2	4.32633	0.595066	1.49982	0.396758	0.691546	0.999973	0.160179	0	9.40366	0	14.0631	0	0	11.1438	0	2.78595	5.8667	chr1	53196823	53197302	1700019A02Rik (-9427), Pms1 (+99955)		-
MSTRG.11127.1	2.70646	-0.459477	1.50172	-0.305966	0.75963	NA	0.119398	7.72803	0	0	0	11.3612	2.56237	0	0	3.4809	1.93201	chr1	53206562	53206873	1700019A02Rik (-19082), Pms1 (+90300)		+
MSTRG.11128.1	4.09913	2.08262	1.15526	1.80274	0.0714296	0.999973	1.14612	4.83002	0.940366	16.604	5.85965	2.43455	0	0	2.12444	1.13975	7.05851	chr1	53308827	53310245	Osgepl1 (-4127), Gm28778 (+12425)		+
MSTRG.11129.1	2.67182	-1.21311	1.4927	-0.812696	0.416393	NA	0.380497	3.86402	0	0	0	8.11517	9.39537	0	0	4.37764	0.966004	chr1	53313646	53315101	Osgepl1 (+711), Gm28551 (+38293)		+
MSTRG.1113.1	1.46798	-1.8387	1.49592	-1.22915	0.219017	NA	0.659522	0	0	0	0	3.24607	0	0	8.49776	2.93596	0	chr1	53313653	53315099	Osgepl1 (+713), Gm28551 (+38291)		-
MSTRG.11131.1	2.46667	-0.149333	1.3497	-0.110641	0.911901	NA	0.0400525	2.89801	0	2.76733	3.51579	0	0	4.17893	6.37332	2.63806	2.29528	chr1	53317873	53321147	Osgepl1 (+5847), Gm28551 (+33157)		-
MSTRG.11132.1	0	NA	NA	NA	NA	NA	#VALUE!	0	0	0	0	0	0	0	0	0	0	chr1	53317902	53321210	Osgepl1 (+5893), Gm28551 (+33111)		+
MSTRG.11130.1	4.13181	-0.584164	1.50056	-0.389297	0.697057	0.999973	0.156732	0	0	9.68567	0	0	0	0	23.3688	5.84221	2.42142	chr1	53325896	53326345	Osgepl1 (+12458), Gm28551 (+26546)		+
MSTRG.11133.1	1.40566	-0.22865	1.50249	-0.15218	0.879045	NA	0.055989	1.93201	2.8211	0	0	6.49214	0	0	0	1.62303	1.18828	chr1	53344617	53344981	Gm28551 (+7868), Osgepl1 (+31136)		-
MSTRG.11134.1	1.17193	1.68931	1.49246	1.1319	0.257677	NA	0.588924	0	0	0	9.37543	0	0	0	0	0	2.34386	chr1	53346580	53347644	Gm28551 (+5555), Osgepl1 (+33449)		+
MSTRG.11135.1	10.2401	-1.15631	0.83133	-1.39091	0.164252	0.999973	0.784489	9.66004	2.8211	0	11.7193	14.6073	15.3742	13.9298	13.8089	14.43	6.05011	chr1	53349987	53352711	Gm28551 (+1318), Osgepl1 (+37686)		-
MSTRG.11137.1	0.608638	-1.25461	1.49065	-0.84165	0.399984	NA	0.397957	0	0	0	0	4.8691	0	0	0	1.21728	0	chr1	53396602	53397021	Asnsd1 (-44060), Dnah7a (+309949)		-
MSTRG.11136.1	8.64925	-1.09643	0.83643	-1.31085	0.189908	0.999973	0.721456	3.86402	4.23165	0	12.8912	10.5497	10.2495	12.5368	14.8711	12.0518	5.24672	chr1	53504914	53505147	Asnsd1 (-152279), Dnah7a (+201730)		.
MSTRG.1114.1	7.0823	-1.02515	0.884259	-1.15934	0.246319	0.999973	0.608501	8.69404	4.70183	4.151	0	10.5497	4.27062	8.35786	15.9333	9.77788	4.38672	chr1	53698019	53698695	Asnsd1 (-345605), Dnah7a (+8404)		-
MSTRG.11139.1	0	NA	NA	NA	NA	NA	#VALUE!	0	0	0	0	0	0	0	0	0	0	chr1	53698019	53698695	Asnsd1 (-345605), Dnah7a (+8404)		+
MSTRG.11140.1	5.59052	-1.4242	1.0957	-1.29981	0.193667	0.999973	0.712944	2.89801	0.470183	2.76733	4.68772	0	14.5201	5.57191	13.8089	8.47522	2.70581	chr1	53698023	53698695	Asnsd1 (-345607), Dnah7a (+8402)		-
MSTRG.11138.1	3.79927	3.51465	1.24784	2.81658	0.00485372	0.423326	2.31393	18.3541	2.35091	2.76733	5.85965	0	0	0	1.06222	0.265555	7.33299	chr1	53706404	53706829	Asnsd1 (-353865), Dnah7a (+144)		-
MSTRG.11141.1	1.30422	-0.304308	1.35761	-0.22415	0.82264	NA	0.0847901	2.89801	0.470183	0	1.17193	1.62303	4.27062	0	0	1.47341	1.13503	chr1	53755510	53759280	Dnah7a (-50634), Stk17b (+27829)		-
MSTRG.11142.1	1.05275	0.500367	1.49524	0.334639	0.737897	NA	0.132004	0	0	0	5.85965	0	2.56237	0	0	0.640593	1.46491	chr1	53760981	53762637	Dnah7a (-55048), Stk17b (+23415)		+
MSTRG.11143.1	0.692617	-1.32935	1.49126	-0.891426	0.372701	NA	0.42864	0	0	0	0	0	3.4165	0	2.12444	1.38523	0	chr1	53773637	53774062	Dnah7a (-67089), Stk17b (+11374)		-
MSTRG.11144.1	4.01132	-0.476345	1.46453	-0.325254	0.744989	0.999973	0.12785	0	0	9.68567	2.34386	0	17.9366	0	2.12444	5.01526	3.00738	chr1	53783141	53783832	Dnah7a (-76726), Stk17b (+1737)		-
MSTRG.11145.1	0.555516	0.323098	1.49014	0.216824	0.828346	NA	0.0817884	0	2.8211	0	0	1.62303	0	0	0	0.405759	0.705274	chr1	53806872	53808176	Stk17b (-22300), Hecw2 (+386524)		+
MSTRG.11146.1	1.18248	-1.45652	1.5017	-0.969915	0.332089	NA	0.478746	0	0.940366	0	0	0	4.27062	0	4.24888	2.12988	0.235091	chr1	53808245	53808726	Stk17b (-23262), Hecw2 (+385562)		-
MSTRG.11147.1	3.98509	-0.297244	1.44595	-0.20557	0.837127	0.999973	0.0772086	3.86402	0	9.68567	0	0	11.9577	0	6.37332	4.58277	3.38742	chr1	53810650	53813336	Stk17b (-26769), Hecw2 (+382055)		-
MSTRG.11148.1	2.02225	0.35141	1.45314	0.241828	0.808913	NA	0.092098	9.66004	0	0	0	1.62303	1.70825	0	3.18666	1.62949	2.41501	chr1	53815925	53816385	Stk17b (-30931), Hecw2 (+377893)		+
MSTRG.1115.1	3.67813	0.602821	1.49661	0.402792	0.687102	0.999973	0.162979	10.626	9.40366	0	0	0	9.39537	0	0	2.34884	5.00743	chr1	53837385	53837619	Stk17b (-52278), Hecw2 (+356546)		-
MSTRG.11149.1	0.265555	-0.657112	1.48654	-0.442042	0.658459	NA	0.181471	0	0	0	0	0	0	0	2.12444	0.53111	0	chr1	53936464	53936673	Stk17b (-151345), Hecw2 (+257479)		+
MSTRG.11150.1	7.56525	-0.207749	1.45179	-0.143098	0.886213	0.999973	0.0524621	0	0	0	26.9544	10.5497	14.5201	0	8.49776	8.3919	6.73859	chr1	53941486	53941694	Stk17b (-156366), Hecw2 (+252458)		-
MSTRG.11151.1	1.86977	-1.9946	1.39708	-1.42769	0.153381	NA	0.814228	0	1.41055	0	0	4.05759	0	4.17893	5.3111	3.3869	0.352637	chr1	54045616	54045883	Stk17b (-260526), Hecw2 (+148298)		+
MSTRG.11152.1	3.07886	-1.04224	1.13822	-0.915677	0.359836	NA	0.443895	0	0	4.151	3.51579	4.05759	3.4165	4.17893	5.3111	4.24103	1.9167	chr1	54152129	54152483	Stk17b (-367082), Hecw2 (+41742)		-
MSTRG.11153.1	4.71447	-0.622948	1.50099	-0.415024	0.678124	0.999973	0.168691	0	0	0	11.7193	0	15.3742	0	10.6222	6.49911	2.92982	chr1	54167330	54167787	Stk17b (-382335), Hecw2 (+26489)		+
MSTRG.11154.1	0.934458	-0.461238	1.49465	-0.308592	0.757632	NA	0.120542	0	2.35091	0	0	0	5.12475	0	0	1.28119	0.587729	chr1	54173086	54174199	Stk17b (-388419), Hecw2 (+20405)		-
MSTRG.11155.1	3.65878	1.07143	1.26789	0.845053	0.398081	0.999973	0.400028	4.83002	10.344	0	5.85965	4.05759	0	4.17893	0	2.05913	5.25842	chr1	54175535	54175875	Stk17b (-390481), Hecw2 (+18343)		+
MSTRG.11156.1	3.1214	0.294009	1.50014	0.195987	0.84462	NA	0.0733385	0	0	15.2203	0	0	0	9.75084	0	2.43771	3.80508	chr1	54181547	54181917	Stk17b (-396508), Hecw2 (+12316)		+
MSTRG.11157.1	112.124	0.367843	0.509222	0.722362	0.470072	0.999973	0.327836	114.954	174.908	134.216	83.207	152.565	91.3913	50.1472	95.5998	97.4259	126.821	chr1	54193071	54194533	Stk17b (-408578), Hecw2 (+246)		-
MSTRG.11158.1	97.7193	0.0647291	0.428534	0.151048	0.879938	0.999973	0.055548	97.5664	136.353	107.926	57.4245	80.3402	112.744	86.3645	103.035	95.6211	99.8175	chr1	54395911	54397180	Gtf3c3 (+42425), Ccdc150 (+145863)		-
MSTRG.11159.1	15.4092	-0.646166	0.587944	-1.09903	0.271756	0.999973	0.56582	13.5241	10.8142	4.151	18.7509	15.4188	17.0825	22.2876	21.2444	19.0083	11.81	chr1	54397570	54398004	Gtf3c3 (+41184), Ccdc150 (+147104)		-
MSTRG.11159.2	1.66686	-0.0513448	1.50244	-0.0341742	0.972738	NA	0.012004	0	2.35091	4.151	0	0	6.833	0	0	1.70825	1.62548	chr1	54425634	54426684	Gtf3c3 (+12812), Ccdc150 (+175476)		-
MSTRG.1116.1	1.51149	-0.857096	1.446	-0.592735	0.553359	NA	0.256993	1.93201	1.41055	0	0	0	7.68712	0	1.06222	2.18733	0.835639	chr1	54437929	54439037	Gtf3c3 (+488), Ccdc150 (+187800)		-
MSTRG.11160.1	7.5644	-1.2929	1.11409	-1.1605	0.245847	0.999973	0.609335	0	3.29128	4.151	8.2035	18.6649	14.5201	0	11.6844	11.2174	3.91145	chr1	54472992	54474046	Gtf3c3 (-34548), Pgap1 (+84163)		-
MSTRG.11161.1	177.496	0.0860061	0.486082	0.176937	0.859558	0.999973	0.065725	169.051	144.816	255.978	161.726	150.942	89.6831	261.88	185.889	172.098	182.893	chr1	54475104	54476857	Gtf3c3 (-37010), Pgap1 (+81701)		+
MSTRG.11162.1	33.6802	-0.111171	1.33029	-0.0835688	0.933399	0.999973	0.0299325	60.8583	0	0	66.8	34.0837	0.854124	47.3612	59.4843	35.4458	31.9146	chr1	54479541	54479781	Gtf3c3 (-40690), Pgap1 (+78021)		+
MSTRG.11162.2	23.5053	0.251651	1.50413	0.167307	NA	NA	#VALUE!	0	110.963	0	0	0	76.0171	0	1.06222	19.2698	27.7408	chr1	54480284	54480667	Gtf3c3 (-41505), Pgap1 (+77206)		+
MSTRG.11162.3	32.3487	0.186002	1.39322	0.133505	0.893794	0.999973	0.0487626	0	62.5343	78.869	0	43.8219	13.666	59.898	0	29.3465	35.3508	chr1	54483719	54483972	Gtf3c3 (-44875), Pgap1 (+73836)		-
MSTRG.11163.1	0	NA	NA	NA	NA	NA	#VALUE!	0	0	0	0	0	0	0	0	0	0	chr1	54518594	54519046	Gtf3c3 (-79849), Pgap1 (+38862)		+
MSTRG.11164.1	1.02544	1.59597	1.49201	1.06968	0.284765	NA	0.545514	0	0	0	8.2035	0	0	0	0	0	2.05088	chr1	54530880	54531114	Gtf3c3 (-92026), Pgap1 (+26685)		+
MSTRG.11165.1	33.4022	-0.233991	0.373298	-0.626822	0.530776	0.999973	0.275089	28.9801	33.8532	30.4407	29.2982	39.7644	36.7273	32.0385	36.1155	36.1614	30.643	chr1	54545856	54546109	Gtf3c3 (-107012), Pgap1 (+11699)		+
MSTRG.11166.1	70.0744	0.273882	0.618606	0.44274	0.657953	0.999973	0.181805	79.2123	118.956	47.0447	62.1122	18.6649	84.5583	68.2559	81.7909	63.3175	76.8314	chr1	54557434	54557713	Gtf3c3 (-118603), Pgap1 (+108)		+
MSTRG.11167.1	30.8623	1.48724	0.873375	1.70287	0.0885927	0.999973	1.0526	27.0481	66.766	27.6733	65.628	17.8534	15.3742	0	26.5555	14.9458	46.7789	chr1	54645340	54646170	Pgap1 (-88073), Ankrd44 (+280632)		-
MSTRG.11169.1	8.08213	1.70388	1.32203	1.28883	0.197458	0.999973	0.704526	4.83002	3.29128	40.1263	5.85965	10.5497	0	0	0	2.63743	13.5268	chr1	54886737	54887378	Pgap1 (-329376), Ankrd44 (+39329)		-
MSTRG.1117.1	3.45995	-1.17018	1.07237	-1.09121	0.275182	0.999973	0.56038	0	2.35091	5.53467	0	7.30366	5.12475	4.17893	3.18666	4.9485	1.9714	chr1	54887141	54887378	Pgap1 (-329578), Ankrd44 (+39127)		+
MSTRG.11167.2	32.2037	-0.43987	1.13201	-0.388574	0.697591	0.999973	0.156399	52.1642	0	27.6733	25.7824	94.136	11.1036	40.3963	6.37332	38.0023	26.405	chr1	54914104	54914419	Pgap1 (-356580), Ankrd44 (+12125)		-
MSTRG.11168.1	1.16319	-0.13931	1.42555	-0.0977241	0.922151	NA	0.0351978	2.89801	1.41055	0	0	2.43455	2.56237	0	0	1.24923	1.07714	chr1	54926140	54926368	Pgap1 (-368572), Ankrd44 (+133)		+
MSTRG.11170.1	6.23518	-1.1345	0.776873	-1.46035	0.144194	0.999973	0.841051	4.83002	3.76146	2.76733	3.51579	8.92669	12.8119	11.1438	2.12444	8.7517	3.71865	chr1	54947932	54948135	Ankrd44 (-21647), Sf3b1 (+79447)		-
MSTRG.11173.1	1.75789	1.93204	1.49409	1.29312	0.195969	NA	0.707813	0	0	0	14.0631	0	0	0	0	0	3.51579	chr1	54987023	54988159	Ankrd44 (-61204), Sf3b1 (+39890)		+
MSTRG.11174.1	1.30601	0.444022	1.49686	0.296635	0.766745	NA	0.115349	0	0	0	7.03157	0	3.4165	0	0	0.854124	1.75789	chr1	54987023	54988159	Ankrd44 (-61204), Sf3b1 (+39890)		+
MSTRG.11172.1	1.40131	0.345095	1.4973	0.230478	0.81772	NA	0.0873953	0	0	0	7.03157	0	0	4.17893	0	1.04473	1.75789	chr1	54987023	54988159	Ankrd44 (-61204), Sf3b1 (+39890)		-
MSTRG.11171.1	11.2463	-0.166784	0.854278	-0.195234	0.84521	0.999973	0.0730354	3.86402	6.11238	29.057	3.51579	6.49214	8.54124	11.1438	21.2444	11.8554	10.6373	chr1	54990285	54990891	Ankrd44 (-64201), Sf3b1 (+36893)		-
MSTRG.11187.1	14.1922	0.18183	0.777393	0.233897	0.815065	0.999973	0.0888078	18.3541	13.6353	9.68567	18.7509	6.49214	22.2072	22.2876	2.12444	13.2779	15.1065	chr1	54994155	54998275	Ankrd44 (-69828), Sf3b1 (+31266)		-
MSTRG.11190.1	6.50197	0.0783416	0.835398	0.0937776	0.925286	0.999973	0.0337241	2.89801	14.5757	2.76733	5.85965	2.43455	7.68712	8.35786	7.43554	6.47877	6.52516	chr1	54994155	54995491	Ankrd44 (-68436), Sf3b1 (+32658)		+
MSTRG.11188.1	1.34514	-1.54774	1.50201	-1.03044	0.302802	NA	0.518842	0	0.940366	0	0	0	0	5.57191	4.24888	2.4552	0.235091	chr1	54994330	55000399	Ankrd44 (-70978), Sf3b1 (+30116)		-
MSTRG.11189.1	11.0029	0.368913	1.18752	0.310659	0.75606	0.999973	0.121444	0	7.52292	33.208	10.5474	19.4764	11.9577	0	5.3111	9.18632	12.8196	chr1	54995365	54998275	Ankrd44 (-70433), Sf3b1 (+30661)		-
MSTRG.11191.1	67.7746	-0.549068	0.539233	-1.01824	0.308564	0.999973	0.510654	30.9121	58.3027	83.02	46.8772	99.0051	109.328	40.3963	74.3554	80.7712	54.778	chr1	54996812	55001564	Ankrd44 (-72801), Sf3b1 (+28293)		+
MSTRG.1119.1	1.93151	-0.182894	1.42319	-0.12851	0.897745	NA	0.0468468	0	2.35091	0	4.68772	2.43455	5.97887	0	0	2.10336	1.75966	chr1	54999623	55000399	Ankrd44 (-73624), Sf3b1 (+27470)		-
MSTRG.11178.1	3.00775	0.808139	1.49975	0.538849	0.589991	NA	0.229155	0	0	0	18.7509	0	0	0	5.3111	1.32778	4.68772	chr1	55003083	55007720	Ankrd44 (-79015), Sf3b1 (+22079)		-
MSTRG.11179.1	1.06837	0.587922	1.49547	0.393134	0.69422	NA	0.158503	0	6.11238	0	0	2.43455	0	0	0	0.608638	1.52809	chr1	55003103	55007720	Ankrd44 (-79025), Sf3b1 (+22069)		-
MSTRG.1118.1	0.41141	1.02236	1.48874	0.686729	0.492254	NA	0.307811	0	3.29128	0	0	0	0	0	0	0	0.82282	chr1	55003285	55007720	Ankrd44 (-79116), Sf3b1 (+21978)		+
MSTRG.11180.1	4.4348	-0.22627	1.50251	-0.150595	0.880296	0.999973	0.0553715	0	0	0	15.2351	4.8691	15.3742	0	0	5.06084	3.80877	chr1	55005796	55007720	Ankrd44 (-80371), Sf3b1 (+20723)		+
MSTRG.11181.1	0.757327	1.39697	1.49106	0.936895	0.348813	NA	0.457408	0	3.29128	2.76733	0	0	0	0	0	0	1.51465	chr1	55005797	55007720	Ankrd44 (-80372), Sf3b1 (+20722)		+
MSTRG.11183.1	0.604052	-0.480496	1.479	-0.324879	0.745273	NA	0.127685	0	0.470183	1.38367	0	0	0.854124	0	2.12444	0.744641	0.463462	chr1	55014476	55019402	Ankrd44 (-90552), Sf3b1 (+10542)		+
MSTRG.11184.1	4.38413	1.78445	1.24551	1.4327	0.151943	0.999973	0.81832	13.5241	12.2248	0	3.51579	3.24607	2.56237	0	0	1.45211	7.31615	chr1	55014483	55016883	Ankrd44 (-89296), Sf3b1 (+11798)		+
MSTRG.11185.1	103.612	0.145113	0.519669	0.279242	0.780059	0.999973	0.107872	78.2463	94.0366	120.379	144.147	124.974	114.453	39.0033	113.658	98.0218	109.202	chr1	55014483	55016490	Ankrd44 (-89100), Sf3b1 (+11994)		-
MSTRG.11186.1	43.5287	-0.682492	0.455996	-1.4967	0.13447	0.999973	0.871374	35.7422	24.4495	35.9753	37.5017	53.5602	66.6217	30.6455	63.7332	53.6401	33.4172	chr1	55016774	55019402	Ankrd44 (-91701), Sf3b1 (+9393)		-
MSTRG.11175.1	1.84286	-0.13185	1.44335	-0.0913506	0.927214	NA	0.03282	5.79602	0.940366	0	0	2.43455	0	5.57191	0	2.00161	1.6841	chr1	55020814	55021015	Ankrd44 (-94528), Sf3b1 (+6566)		+
MSTRG.11176.1	0.585852	-1.22005	1.49035	-0.818635	0.412995	NA	0.384056	0	0	0	0	0	2.56237	0	2.12444	1.1717	0	chr1	55027339	55027967	Coq10b (-25117), Sf3b1 (-172)		+
MSTRG.11177.1	4.0376	0.0691158	1.50067	0.0460567	NA	NA	#VALUE!	0	16.9266	0	0	0	15.3742	0	0	3.84356	4.23165	chr1	55064143	55064584	Coq10b (+11594), Hspd1 (+23660)		+
MSTRG.11182.1	1.58096	0.260098	1.49816	0.173612	0.86217	NA	0.0644069	0	7.52292	0	0	0	5.12475	0	0	1.28119	1.88073	chr1	55065061	55065371	Coq10b (+12446), Hspd1 (+22808)		-
MSTRG.11192.1	7.41726	-1.06847	0.82159	-1.3005	0.193431	0.999973	0.713474	2.89801	1.41055	12.453	2.34386	10.5497	11.1036	11.1438	7.43554	10.0582	4.77636	chr1	55071636	55073110	Hspd1 (+15651), Coq10b (+19603)		-
MSTRG.11196.1	2.59876	1.62739	1.26781	1.28362	0.199274	NA	0.700549	5.79602	7.52292	0	3.51579	0	2.56237	1.39298	0	0.988837	4.20868	chr1	55077832	55079232	Hspd1 (+9492), Coq10b (+25762)		-
MSTRG.11195.1	0.174122	-0.353674	1.48654	-0.237918	0.811945	NA	0.0904735	0	0	0	0	0	0	1.39298	0	0.348244	0	chr1	55077832	55079232	Hspd1 (+9492), Coq10b (+25762)		-
MSTRG.11197.1	3.75996	-0.129345	1.50334	-0.0860379	0.931436	0.999973	0.0308469	0	0	13.8367	0	6.49214	0	9.75084	0	4.06074	3.45917	chr1	55077832	55078711	Hspd1 (+9752), Coq10b (+25502)		+
MSTRG.11198.1	0.663888	-1.29299	1.49097	-0.867216	0.385824	NA	0.413611	0	0	0	0	0	0	0	5.3111	1.32778	0	chr1	55077834	55079232	Hspd1 (+9491), Coq10b (+25763)		+
MSTRG.11199.1	10.9128	-0.588752	0.874995	-0.672863	0.501034	0.999973	0.300133	0	8.46329	15.2203	10.5474	17.8534	8.54124	13.9298	12.7466	13.2678	8.55775	chr1	55077834	55079232	Hspd1 (+9491), Coq10b (+25763)		+
MSTRG.11193.1	6.05708	2.19501	1.36288	1.61057	0.107273	0.999973	0.969509	13.5241	20.688	0	9.37543	4.8691	0	0	0	1.21728	10.8969	chr1	55080100	55080637	Hspd1 (+7655), Coq10b (+27599)		-
MSTRG.11194.1	6.68897	-0.628397	1.05725	-0.594372	0.552264	0.999973	0.257854	12.5581	3.76146	1.38367	2.34386	7.30366	5.97887	0	20.1822	8.36618	5.01176	chr1	55084587	55084925	Hspd1 (+3268), Coq10b (+31986)		-
MSTRG.112.1	33.093	-0.317432	0.541581	-0.586121	0.557794	0.999973	0.253526	35.7422	42.3165	19.3713	18.7509	30.8377	31.6026	58.505	27.6177	37.1408	29.0452	chr1	55086374	55089215	Hspd1 (+229), Coq10b (+35025)		+
MSTRG.1120.1	1.42016	-1.80275	1.49398	-1.20668	0.227557	NA	0.642909	0	0	0	0	11.3612	0	0	0	2.84031	0	chr1	55086765	55089794	Mob4 (-42951), Hspe1 (+148)		-
MSTRG.11201.1	2.82568	0.0273731	1.50011	0.0182474	0.985441	NA	0.00636916	0	5.64219	0	5.85965	0	11.1036	0	0	2.7759	2.87546	chr1	55090562	55091517	Mob4 (-40191), Hspe1 (+2908)		-
MSTRG.11204.1	11.2806	0.820544	0.902786	0.908901	0.363402	0.999973	0.439612	22.2181	10.8142	17.9877	8.2035	13.7958	3.4165	0	13.8089	7.75529	14.8059	chr1	55090710	55091517	Mob4 (-40117), Hspe1 (+2982)		+
MSTRG.11202.1	10.0721	0.527602	0.811681	0.650012	0.515685	0.999973	0.287616	12.5581	16.9266	12.453	5.85965	7.30366	0.854124	9.75084	14.8711	8.19492	11.9493	chr1	55090710	55091517	Mob4 (-40117), Hspe1 (+2982)		-
MSTRG.11203.1	33.3627	-0.0371324	0.695503	-0.0533892	0.957422	0.999973	0.0188967	54.0962	53.1307	8.302	15.2351	27.5916	28.1861	43.1823	37.1777	34.0344	32.691	chr1	55090711	55091517	Mob4 (-40117), Hspe1 (+2982)		-
MSTRG.11200.1	0.966004	1.5644	1.49188	1.04861	0.294357	NA	0.531126	7.72803	0	0	0	0	0	0	0	0	1.93201	chr1	55127297	55129224	Mob4 (-2970), Hspe1 (+40129)		+
MSTRG.11200.2	2.16795	-0.755493	1.49809	-0.504306	0.614047	NA	0.211799	4.83002	0	0	0	5.68062	6.833	0	0	3.1284	1.20751	chr1	55127304	55129224	Mob4 (-2967), Hspe1 (+40132)		-
MSTRG.11206.1	1.70732	1.09455	1.49957	0.729913	0.465443	NA	0.332133	0	1.41055	9.68567	0	0	2.56237	0	0	0.640593	2.77405	chr1	55130153	55131148	Mob4 (-580), Hspe1 (+42519)		+
MSTRG.11205.1	1.14056	-0.532356	1.50373	-0.354023	0.723322	NA	0.140668	0	2.8211	0	0	0	0	4.17893	2.12444	1.57584	0.705274	chr1	55145027	55146051	Mob4 (+14308), Rftn2 (+81243)		+
MSTRG.11208.1	1.41277	0.305751	1.49747	0.204179	0.838214	NA	0.0766453	0	0	0	7.03157	0	4.27062	0	0	1.06766	1.75789	chr1	55147491	55148634	Mob4 (+16832), Rftn2 (+78719)		-
MSTRG.11209.1	0	NA	NA	NA	NA	NA	#VALUE!	0	0	0	0	0	0	0	0	0	0	chr1	55148313	55154902	Mob4 (+20377), Rftn2 (+75174)		+
MSTRG.11207.1	1.93291	0.665745	1.49855	0.444259	0.656855	NA	0.18253	0	11.2844	0	0	0	0	4.17893	0	1.04473	2.8211	chr1	55164741	55165592	Mob4 (+33936), Rftn2 (+61615)		+
MSTRG.1121.1	2.26928	-1.18004	1.48995	-0.791998	0.428362	NA	0.368189	0	3.29128	0	0	9.73821	5.12475	0	0	3.71574	0.82282	chr1	55170157	55172085	Mob4 (+39890), Rftn2 (+55661)		-
MSTRG.11210.1	0.848927	-1.12619	1.50484	-0.748379	0.454232	NA	0.342723	0	0.940366	0	0	2.43455	3.4165	0	0	1.46276	0.235091	chr1	55194244	55195639	Rftn2 (+31840), Mob4 (+63711)		-
MSTRG.11211.1	3.34868	1.03152	1.49488	0.690035	0.490172	NA	0.309652	0	4.70183	0	16.407	5.68062	0	0	0	1.42016	5.27721	chr1	55197500	55198055	Rftn2 (+29004), Mob4 (+66547)		-
MSTRG.11212.1	5.52322	0.672136	1.1984	0.560861	0.574893	0.999973	0.240413	8.69404	7.05274	12.453	0	0	0.854124	5.57191	9.55998	3.9965	7.04995	chr1	55204057	55206617	Rftn2 (+21445), Mob4 (+74106)		-
MSTRG.11213.1	12.8687	0.580548	0.737993	0.786658	0.431482	0.999973	0.365037	7.72803	4.70183	31.8243	18.7509	11.3612	8.54124	8.35786	11.6844	9.98619	15.7513	chr1	55206336	55206617	Rftn2 (+20305), Mob4 (+75246)		+
MSTRG.11214.1	17.9492	-0.263388	0.789824	-0.333477	0.738774	0.999973	0.131488	21.2521	27.2706	1.38367	14.0631	11.3612	21.3531	32.0385	14.8711	19.906	15.9924	chr1	55226126	55226794	Rftn2 (+322), Mob4 (+95229)		-
MSTRG.11216.1	53.4162	0.878904	0.755815	1.16286	0.244888	0.999973	0.611032	94.6684	15.9862	44.2773	126.568	60.0523	17.0825	20.8946	47.7999	36.4573	70.3751	chr1	55237711	55240060	Mars2 (+1709), Boll (+124433)		+
MSTRG.11215.1	1.24687	0.229891	1.49676	0.153592	0.877931	NA	0.0565396	5.79602	0	0	0	0	0	4.17893	0	1.04473	1.44901	chr1	55243041	55243861	Mars2 (+6274), Boll (+119868)		-
MSTRG.11216.3	31.4575	-1.14977	0.74865	-1.53579	0.124591	0.999973	0.904514	17.3881	18.8073	8.302	30.4702	12.9843	77.7253	66.8629	19.12	44.1731	18.7419	chr1	55248011	55248710	Mars2 (+11184), Boll (+114958)		-
MSTRG.11217.1	131.83	0.0824367	0.58501	0.140915	0.887937	0.999973	0.0516178	172.915	60.1834	74.718	235.558	114.424	169.971	132.333	94.5376	127.816	135.843	chr1	55248206	55248710	Mars2 (+11281), Boll (+114861)		-
MSTRG.11218.1	1.14957	0.62812	1.49573	0.419941	0.674528	NA	0.171	6.76203	0	0	0	2.43455	0	0	0	0.608638	1.69051	chr1	55248434	55248710	Mars2 (+11395), Boll (+114747)		+
MSTRG.11216.2	3.26809	-1.22361	1.41325	-0.865812	0.386593	NA	0.412746	0	0	0	5.85965	3.24607	8.54124	0	8.49776	5.07127	1.46491	chr1	55335361	55335933	Boll (+27672), Mars2 (+98470)		+
MSTRG.11219.1	127.769	0.122815	0.399284	0.307589	0.758395	0.999973	0.120104	133.309	152.809	136.983	110.161	101.44	145.201	80.7926	161.457	122.223	133.316	chr1	55423074	55423999	Plcl1 (+17616)		+
MSTRG.1122.1	2.0968	1.87056	1.39978	1.33632	0.181443	NA	0.74126	3.86402	1.41055	0	9.37543	0	0	0	2.12444	0.53111	3.6625	chr1	55425528	55426980	Plcl1 (+20333)		+
MSTRG.11220.1	116.618	0.127773	0.384671	0.332162	0.739767	0.999973	0.130905	130.411	78.9907	120.379	158.21	94.136	115.307	123.975	111.533	111.238	121.998	chr1	55427715	55428538	Plcl1 (+22206)		-
MSTRG.11221.1	1.44306	-1.79464	1.49394	-1.20127	0.229645	NA	0.638944	0	0	0	0	0	0	8.35786	3.18666	2.88613	0	chr1	55430425	55431492	Plcl1 (+25038)		+
MSTRG.11224.1	3.98197	-1.60957	1.42781	-1.1273	0.259614	0.999973	0.585671	4.83002	0	0	0	4.05759	0	2.78595	20.1822	6.75643	1.20751	chr1	55443692	55445065	Plcl1 (+38458)		-
MSTRG.11222.1	1.30068	0.368392	1.43665	0.256424	0.797623	NA	0.0982022	1.93201	1.88073	0	2.34386	0	0	0	4.24888	1.06222	1.53915	chr1	55452511	55452747	Plcl1 (+46708)		+
MSTRG.11223.1	91.4956	0.529646	0.524223	1.01035	0.31233	0.999973	0.505387	75.3483	74.2889	98.2403	187.509	91.7015	97.3702	50.1472	57.3599	74.1447	108.847	chr1	55456720	55456958	Plcl1 (+50918)		+
MSTRG.11225.1	10.3722	-0.113721	1.02974	-0.110437	0.912062	0.999973	0.0399754	3.86402	1.88073	9.68567	24.6105	14.6073	14.5201	0	13.8089	10.7341	10.0102	chr1	55489065	55490147	Plcl1 (+83685)		+
MSTRG.11226.1	1.01917	-0.306479	1.50499	-0.203642	0.838633	NA	0.076428	0	0.940366	0	2.34386	4.8691	0	0	0	1.21728	0.821056	chr1	55500654	55500998	Plcl1 (+94905)		+
MSTRG.11227.1	0.54582	-0.13633	1.4901	-0.0914904	0.927103	NA	0.0328721	1.93201	0	0	0	2.43455	0	0	0	0.608638	0.483002	chr1	55522922	55523270	Plcl1 (+117175)		+
MSTRG.11228.1	11.9501	-1.16507	1.02105	-1.14105	0.253849	0.999973	0.595425	3.86402	7.05274	6.91833	9.37543	18.6649	44.4145	0	5.3111	17.0976	6.80263	chr1	55606050	55606621	Plcl1 (+200415)		-
MSTRG.11229.1	0.202879	-0.657112	1.48654	-0.442042	0.658459	NA	0.181471	0	0	0	0	1.62303	0	0	0	0.405759	0	chr1	55610692	55610969	Plcl1 (+204910)		-
MSTRG.1123.1	1.02544	1.59597	1.49201	1.06968	0.284765	NA	0.545514	0	0	0	8.2035	0	0	0	0	0	2.05088	chr1	55696052	55697124	Plcl1 (+290667), Hsfy2 (+940847)		-
MSTRG.11230.1	0.640593	-1.28435	1.4909	-0.861462	0.388984	NA	0.410068	0	0	0	0	0	5.12475	0	0	1.28119	0	chr1	55732164	55732798	Plcl1 (+326560), Hsfy2 (+904954)		+
MSTRG.11231.1	1.11696	-1.63744	1.49321	-1.09659	0.272823	NA	0.56412	0	0	0	0	0	2.56237	0	6.37332	2.23392	0	chr1	55751279	55754637	Plcl1 (+347037), Hsfy2 (+884477)		-
MSTRG.11232.1	0.265555	-0.657112	1.48654	-0.442042	0.658459	NA	0.181471	0	0	0	0	0	0	0	2.12444	0.53111	0	chr1	55887119	55887739	Plcl1 (+481508), Hsfy2 (+750006)		-
MSTRG.11233.1	40.06	0.625646	0.580589	1.07761	0.28121	0.999973	0.550969	76.3143	26.8004	51.1957	42.1894	37.3298	35.8732	12.5368	38.2399	30.9949	49.125	chr1	56782136	56782385	Hsfy2 (-144826), Satb2 (+189597)		-
MSTRG.11234.1	21.8982	-1.44571	0.791941	-1.82553	0.0679205	0.999973	1.168	11.592	15.9862	13.8367	2.34386	14.6073	15.3742	73.8278	27.6177	32.8568	10.9397	chr1	56793965	56796781	Hsfy2 (-157938), Satb2 (+176485)		+
MSTRG.11233.2	3.00812	2.3197	1.39971	1.65727	0.097465	NA	1.01115	0.966004	0.470183	20.755	0	0.811517	0	0	1.06222	0.468434	5.5478	chr1	56799254	56799972	Hsfy2 (-162178), Satb2 (+172245)		+
MSTRG.11234.2	4.92918	0.759148	1.42117	0.53417	0.593224	0.999973	0.226781	7.72803	8.46329	11.0693	0	12.1728	0	0	0	3.04319	6.81516	chr1	56806216	56806689	Hsfy2 (-169018), Satb2 (+165405)		-
MSTRG.11234.3	8.6014	-0.839952	1.17086	-0.717378	0.473141	0.999973	0.325009	4.83002	2.8211	15.2203	0	8.92669	9.39537	0	27.6177	11.4849	5.71786	chr1	56847248	56847837	Hsfy2 (-210108), Satb2 (+124315)		-
MSTRG.11235.1	1.86642	-2.85198	1.29358	-2.20472	0.0274736	NA	1.56108	0	0.470183	0	0	7.30366	0.854124	4.17893	2.12444	3.61529	0.117546	chr1	56854084	56854873	Hsfy2 (-217044), Satb2 (+117379)		-
MSTRG.11236.1	1.78611	-0.279427	1.27839	-0.218576	0.82698	NA	0.082505	0	3.76146	0	2.34386	2.43455	2.56237	0	3.18666	2.0459	1.52633	chr1	56868103	56869139	Hsfy2 (-231186), Satb2 (+103237)		+
MSTRG.11237.1	82.9001	-0.0308013	0.513747	-0.0599542	0.952192	0.999973	0.0212754	100.464	84.1627	41.51	101.958	108.743	111.89	57.112	57.3599	83.7764	82.0237	chr1	56871976	56872392	Hsfy2 (-234749), Satb2 (+99674)		+
MSTRG.11238.1	0.929443	-1.51364	1.49252	-1.01415	0.310513	NA	0.507921	0	0	0	0	0	0	0	7.43554	1.85889	0	chr1	56880891	56881244	Hsfy2 (-243633), Satb2 (+90790)		+
MSTRG.11239.1	4.08529	1.13782	1.20094	0.947448	0.343411	0.999973	0.464186	4.83002	1.41055	13.8367	3.51579	0	0	6.96488	2.12444	2.27233	5.89826	chr1	56900458	56901007	Hsfy2 (-263298), Satb2 (+71125)		+
MSTRG.1124.1	0.710078	-1.3534	1.49144	-0.907441	0.364174	NA	0.438691	0	0	0	0	5.68062	0	0	0	1.42016	0	chr1	56946737	56947483	Hsfy2 (-309675), Satb2 (+24748)		-
MSTRG.11240.1	14.1059	0.364093	0.709886	0.51289	0.608029	0.999973	0.216076	18.3541	23.039	8.302	14.0631	8.92669	24.7696	11.1438	4.24888	12.2722	15.9395	chr1	56960265	56960609	Hsfy2 (-323002), Satb2 (+11421)		-
MSTRG.11241.1	10.7595	1.24558	1.01066	1.23245	0.217783	0.999973	0.661976	8.69404	7.52292	35.9753	10.5474	0	2.56237	6.96488	13.8089	5.83403	15.6849	chr1	56971242	56971772	Hsfy2 (-334072), Satb2 (+351)		-
MSTRG.11242.1	0.845254	1.46868	1.49143	0.984747	0.324749	NA	0.488453	6.76203	0	0	0	0	0	0	0	0	1.69051	chr1	56972575	56973200	1700066M21Rik (-404732), Satb2 (-1030)		+
MSTRG.11243.1	0.522366	-1.04776	1.4889	-0.703716	0.481609	NA	0.317305	0	0	0	0	0	0	4.17893	0	1.04473	0	chr1	56974226	56975201	1700066M21Rik (-402906), Satb2 (-2856)		+
MSTRG.11244.1	5.81158	-0.19687	1.15003	-0.171186	0.864077	0.999973	0.0634474	3.86402	16.9266	0	0	6.49214	3.4165	8.35786	7.43554	6.42551	5.19765	chr1	56980470	56981701	1700066M21Rik (-396534), Satb2 (-9228)		-
MSTRG.11245.1	1174.54	-0.454318	0.397149	-1.14395	0.252646	0.999973	0.597488	944.752	1112.92	1104.17	789.88	1605.99	1826.12	1125.53	886.954	1361.15	987.93	chr1	57010206	57010516	1700066M21Rik (-367259), Satb2 (-38503)		-
MSTRG.11246.1	561.237	1.43308	0.975627	1.46889	0.141864	0.999973	0.848128	883.894	810.125	909.069	788.708	144.45	3.4165	217.304	732.932	274.526	847.949	chr1	57041076	57042540	1700066M21Rik (-335812), Satb2 (-69950)		-
MSTRG.11246.2	0	NA	NA	NA	NA	NA	#VALUE!	0	0	0	0	0	0	0	0	0	0	chr1	57211426	57211876	Satb2 (-239793), 1700066M21Rik (-165969)		+
MSTRG.11246.3	0	NA	NA	NA	NA	NA	#VALUE!	0	0	0	0	0	0	0	0	0	0	chr1	57224515	57224791	Satb2 (-252795), 1700066M21Rik (-152967)		-
MSTRG.11246.4	0	NA	NA	NA	NA	NA	#VALUE!	0	0	0	0	0	0	0	0	0	0	chr1	57291172	57291846	Satb2 (-319651), 1700066M21Rik (-86111)		-
MSTRG.11247.1	30.409	-0.124343	0.533128	-0.233234	0.81558	0.999973	0.0885334	29.9461	24.4495	33.208	29.2982	30.8377	55.5181	20.8946	19.12	31.5926	29.2255	chr1	57382749	57385428	Maip1 (-22239), 1700066M21Rik (+6469)		+
MSTRG.11248.1	0	NA	NA	NA	NA	NA	#VALUE!	0	0	0	0	0	0	0	0	0	0	chr1	57387899	57388789	Maip1 (-17984), 1700066M21Rik (+10724)		-
MSTRG.11249.1	194.333	-0.541208	0.609306	-0.888236	0.374414	0.999973	0.426648	194.167	282.58	85.7873	63.2842	273.481	142.639	231.234	281.488	232.211	156.455	chr1	57390642	57391536	Maip1 (-15239), 1700066M21Rik (+13469)		-
MSTRG.11249.2	4.85481	-0.0993924	1.50346	-0.0661093	0.947291	0.999973	0.0235167	2.89801	15.0458	0	0	0	0	20.8946	0	5.22366	4.48597	chr1	57390642	57391536	Maip1 (-15239), 1700066M21Rik (+13469)		+
MSTRG.1125.1	2.82879	-1.15883	1.24639	-0.929747	0.352502	NA	0.452838	2.89801	2.8211	0	0	2.43455	5.97887	0	8.49776	4.2278	1.42978	chr1	57393320	57394112	Maip1 (-12612), 1700066M21Rik (+16096)		-
MSTRG.11250.1	26.1043	0.709716	0.644059	1.10194	0.270487	0.999973	0.567854	29.9461	18.8073	52.5793	29.2982	12.9843	7.68712	32.0385	25.4933	19.5508	32.6578	chr1	57393330	57394093	Maip1 (-12616), 1700066M21Rik (+16092)		+
MSTRG.11250.2	51.9159	1.50295	1.40462	1.07001	0.284616	0.999973	0.545741	37.6742	0	182.644	121.881	0	45.2686	27.8595	0	18.282	85.5497	chr1	57406548	57407233	Tyw5 (+210), Maip1 (+563)		-
MSTRG.11250.3	0.87061	-1.45184	1.49214	-0.972997	0.330555	NA	0.480756	0	0	0	0	0	0	6.96488	0	1.74122	0	chr1	57411721	57413389	Spats2l (-362306), Tyw5 (-5454)		+
MSTRG.11250.4	8.85612	-0.357373	1.04767	-0.341111	0.73302	0.999973	0.134884	0.966004	10.8142	5.53467	12.8912	12.1728	0	12.5368	15.9333	10.1607	7.55152	chr1	57411721	57413507	Spats2l (-362247), Tyw5 (-5513)		-
MSTRG.11251.1	2.20627	1.1484	1.49151	0.76996	0.441323	NA	0.355243	4.83002	9.40366	0	0	0	3.4165	0	0	0.854124	3.55842	chr1	57415652	57417953	Spats2l (-358058), Tyw5 (-9702)		-
MSTRG.11251.2	0.747359	-1.38363	1.49167	-0.927573	0.353629	NA	0.451452	0	0	0	0	0	5.97887	0	0	1.49472	0	chr1	57774164	57774802	Tyw5 (-367382), Spats2l (-378)		-
MSTRG.11252.1	0	NA	NA	NA	NA	NA	#VALUE!	0	0	0	0	0	0	0	0	0	0	chr1	57799408	57800451	Spats2l (+25069), Kctd18 (+170198)		+
MSTRG.11253.1	1.67129	-0.848867	1.49575	-0.567519	0.570361	NA	0.24385	0	3.29128	0	0	3.24607	6.833	0	0	2.51977	0.82282	chr1	57863181	57863450	Spats2l (+88455), Kctd18 (+106812)		+
MSTRG.11254.1	0.950238	-1.5396	1.49268	-1.03144	0.302337	NA	0.519509	0	0	0	0	1.62303	5.97887	0	0	1.90048	0	chr1	57879506	57879917	Kctd18 (+90416), Spats2l (+104851)		+
MSTRG.11255.1	3.12214	0.663632	1.33781	0.49606	0.619852	NA	0.207712	3.86402	0	4.151	8.2035	0	0	5.57191	3.18666	2.18964	4.05463	chr1	57887366	57888110	Kctd18 (+82390), Spats2l (+112877)		-
MSTRG.11256.1	1.02024	0.611159	1.50505	0.406073	0.684689	NA	0.164507	0	5.64219	0	0	0.811517	1.70825	0	0	0.629942	1.41055	chr1	57945397	57947099	Kctd18 (+23880), Spats2l (+171387)		+
MSTRG.11257.1	1.21885	-1.67774	1.49342	-1.12343	0.261257	NA	0.582932	0	0	0	0	0	0	9.75084	0	2.43771	0	chr1	57955099	57956333	Kctd18 (+14412), Spats2l (+180855)		+
MSTRG.11258.1	1.29755	-0.725907	1.49889	-0.484296	0.628176	NA	0.201919	0	2.8211	0	0	2.43455	5.12475	0	0	1.88982	0.705274	chr1	57967435	57967726	Kctd18 (+2547), Spats2l (+192720)		-
MSTRG.11259.1	59.2715	0.740956	0.632791	1.17093	0.241625	0.999973	0.616858	48.3002	53.6008	152.203	45.7052	65.7329	25.6237	54.3261	28.6799	43.5907	74.9524	chr1	57969189	57969438	Kctd18 (+814), Spats2l (+194453)		-
MSTRG.11259.2	2.75421	-0.640572	1.50021	-0.426988	0.669388	NA	0.174322	2.89801	3.76146	0	0	0	15.3742	0	0	3.84356	1.66487	chr1	58017348	58017982	Aox1 (-12266), Sgo2a (+21694)		+
MSTRG.1126.1	1.28473	1.7533	1.49286	1.17446	0.240211	NA	0.619407	6.76203	0	0	3.51579	0	0	0	0	0	2.56945	chr1	58025887	58026089	Aox1 (-3943), Sgo2a (+30017)		+
MSTRG.11260.1	1.45488	-0.823257	1.49909	-0.549171	0.582888	NA	0.234415	0	2.8211	0	0	3.24607	0	5.57191	0	2.20449	0.705274	chr1	58106027	58106413	Aox3 (-6916), Aox1 (+76289)		+
MSTRG.11261.1	0.793582	0.103921	1.31414	0.0790792	0.93697	NA	0.0282745	0.966004	0.940366	1.38367	0	0.811517	0.854124	1.39298	0	0.764655	0.822509	chr1	58150045	58150257	Aox4 (-60246), Aox3 (+37015)		-
MSTRG.11262.1	38.1191	0.177808	0.683656	0.260084	0.794799	0.999973	0.0997426	40.5722	86.5136	16.604	17.5789	28.4031	24.7696	50.1472	40.3644	35.9211	40.3172	chr1	58200252	58200454	Aox4 (-10044), Aox3 (+87217)		-
MSTRG.11263.1	0.352637	0.936089	1.48833	0.628951	0.529381	NA	0.276231	0	2.8211	0	0	0	0	0	0	0	0.705274	chr1	58362180	58362940	Bzw1 (-30338), Aox2 (+84234)		+
MSTRG.11264.1	5.00777	-0.242279	1.34117	-0.180648	0.856644	0.999973	0.0671998	0	0	9.68567	8.2035	0	5.97887	5.57191	10.6222	5.54324	4.47229	chr1	58362579	58362811	Bzw1 (-30203), Aox2 (+84369)		-
MSTRG.11262.2	1.75789	1.93204	1.49409	1.29312	0.195969	NA	0.707813	0	0	0	14.0631	0	0	0	0	0	3.51579	chr1	58383324	58384222	Bzw1 (-9125), Aox2 (+105447)		-
MSTRG.11265.1	1.17442	-1.67698	1.49341	-1.12292	0.261472	NA	0.582575	0	0	0	0	0	9.39537	0	0	2.34884	0	chr1	58384821	58385728	Bzw1 (-7623), Aox2 (+106949)		+
MSTRG.11266.1	60.2476	0.0531744	0.904915	0.0587618	0.953142	0.999973	0.0208425	175.813	46.0779	9.68567	14.0631	51.9371	70.8923	93.3294	20.1822	59.0853	61.4099	chr1	58386157	58386567	Bzw1 (-6536), Aox2 (+108036)		+
MSTRG.11266.2	177.898	-0.648419	1.32103	-0.490842	0.623538	0.999973	0.205137	0	197.477	118.995	185.165	0	146.055	461.075	314.417	230.387	125.409	chr1	58388717	58388968	Bzw1 (-4055), Aox2 (+110517)		-
MSTRG.11266.3	2821.25	-0.332154	1.43823	-0.230947	0.817356	0.999973	0.0875886	0	3882.3	2226.32	3191.16	0.811517	0.854124	9136.53	4132.04	3317.56	2324.95	chr1	58392976	58393217	Bzw1 (+199), Clk1 (+30969)		+
MSTRG.11266.5	260.521	1.54938	1.36355	1.13629	0.255836	0.999973	0.592039	1321.49	191.364	30.4407	165.242	0	0	235.413	140.213	93.9065	427.135	chr1	58400705	58401523	Bzw1 (+8216), Clk1 (+22952)		-
MSTRG.11266.6	418.133	0.990356	1.12007	0.884191	0.376593	0.999973	0.424128	1651.87	274.587	186.795	210.947	0.811517	117.869	592.015	310.168	255.216	581.049	chr1	58400711	58401523	Bzw1 (+8219), Clk1 (+22949)		-
MSTRG.11267.1	3494.23	-0.670155	1.18341	-0.566292	0.571195	0.999973	0.243215	3115.36	3753.47	0	3201.71	2049.08	4062.22	8009.62	3762.38	4470.82	2517.64	chr1	58400797	58401515	Bzw1 (+8258), Clk1 (+22910)		+
MSTRG.11266.4	646.246	-2.01835	0.894282	-2.25695	0.0240115	0.905429	1.61958	96.6004	386.02	174.342	247.277	189.084	3145.74	695.095	235.813	1066.43	226.06	chr1	58404230	58407354	Bzw1 (+12894), Clk1 (+18274)		+
MSTRG.11293.1	43.4925	1.15769	0.76009	1.52309	0.127735	0.999973	0.89369	82.1104	11.7546	89.9383	60.9403	7.30366	33.3109	26.4666	36.1155	25.7991	61.1859	chr1	58411990	58415771	Clk1 (+10185), Bzw1 (+20983)		-
MSTRG.11286.1	119.074	-0.128125	0.428984	-0.298672	0.76519	0.999973	0.116231	99.4984	157.511	105.159	91.4105	140.393	88.8289	169.943	99.8487	124.753	113.395	chr1	58411990	58416157	Clk1 (+9992), Bzw1 (+21176)		+
MSTRG.11287.1	104.894	-0.115538	0.511775	-0.22576	0.821388	0.999973	0.0854517	82.1104	135.883	132.832	51.5649	154.188	112.744	71.0418	98.7865	109.19	100.598	chr1	58411990	58413138	Clk1 (+11502), Bzw1 (+19666)		+
MSTRG.11293.2	3.14957	-0.270761	1.5002	-0.180483	0.856773	NA	0.0671342	0	9.87384	0	0	0	0	15.3227	0	3.83069	2.46846	chr1	58411990	58415771	Clk1 (+10185), Bzw1 (+20983)		-
MSTRG.11289.1	5.00633	3.79268	1.43986	2.63407	0.00843682	0.569562	2.07382	6.76203	4.23165	29.057	0	0	0	0	0	0	10.0127	chr1	58411992	58415011	Clk1 (+10564), Bzw1 (+20604)		+
MSTRG.11288.1	3.95669	-1.75666	1.25195	-1.40313	0.160577	0.999973	0.794316	0	1.41055	4.151	0	8.11517	6.833	11.1438	0	6.523	1.39039	chr1	58411992	58415011	Clk1 (+10564), Bzw1 (+20604)		+
MSTRG.1129.1	0.176319	0.613968	1.48751	0.412748	0.679791	NA	0.167624	0	1.41055	0	0	0	0	0	0	0	0.352637	chr1	58411992	58415011	Clk1 (+10564), Bzw1 (+20604)		+
MSTRG.11293.3	15.6339	-1.71393	1.29946	-1.31896	0.187182	0.999973	0.727735	21.2521	0	0	0	18.6649	38.4356	22.2876	24.4311	25.9548	5.31302	chr1	58411995	58415771	Clk1 (+10183), Bzw1 (+20985)		-
MSTRG.11295.1	120.05	0.478006	0.411807	1.16075	0.245742	0.999973	0.609521	145.867	156.571	177.109	80.8631	116.859	81.9959	104.473	96.662	99.9974	140.102	chr1	58411996	58415771	Clk1 (+10182), Bzw1 (+20986)		-
MSTRG.11294.1	36.1068	-0.478749	0.771683	-0.620397	0.534997	0.999973	0.271649	2.89801	35.2637	22.1387	58.5965	51.9371	29.8944	44.5753	43.551	42.4894	29.7242	chr1	58411996	58413471	Clk1 (+11332), Bzw1 (+19836)		-
MSTRG.11290.1	98.1147	-0.0491814	0.414589	-0.118627	0.905571	0.999973	0.0430775	78.2463	114.254	62.265	130.084	82.7748	96.5161	115.617	105.16	100.017	96.2125	chr1	58411996	58421936	Clk1 (+7100), Bzw1 (+24068)		+
MSTRG.11291.1	7.9925	-0.214914	0.798208	-0.269245	0.787741	0.999973	0.103617	5.79602	1.41055	11.0693	11.7193	10.5497	9.39537	9.75084	4.24888	8.4862	7.4988	chr1	58413670	58416626	Clk1 (+8918), Bzw1 (+22250)		+
MSTRG.11295.2	3.92956	-1.15685	1.40276	-0.824694	0.409545	0.999973	0.387698	0	7.05274	0	0	8.11517	5.12475	11.1438	0	6.09593	1.76319	chr1	58416102	58421006	Clk1 (+5512), Bzw1 (+25656)		-
MSTRG.11296.1	95.668	-0.120668	0.516885	-0.233452	0.81541	0.999973	0.0886239	97.5664	142.936	47.0447	77.3473	94.9475	61.497	123.975	120.031	100.113	91.2235	chr1	58416102	58421006	Clk1 (+5512), Bzw1 (+25656)		-
MSTRG.11297.1	23.0609	-0.121515	0.562589	-0.215992	0.828994	0.999973	0.0814485	22.2181	18.3371	19.3713	28.1263	19.4764	27.332	39.0033	10.6222	24.1085	22.0132	chr1	58416626	58422064	Clk1 (+4721), Bzw1 (+26447)		-
MSTRG.11298.1	148.15	-0.00659147	0.389636	-0.016917	0.986503	0.999973	0.00590167	141.037	138.234	188.179	124.224	202.879	106.766	153.227	130.653	148.381	147.918	chr1	58416626	58422064	Clk1 (+4721), Bzw1 (+26447)		-
MSTRG.11292.1	1.48156	-0.273495	1.45486	-0.187987	0.850887	NA	0.0701281	0	0	2.76733	2.34386	0	2.56237	4.17893	0	1.68533	1.2778	chr1	58416627	58421310	Clk1 (+5097), Bzw1 (+26071)		+
MSTRG.11299.1	2.26359	-2.06195	1.49533	-1.37893	0.167917	NA	0.774905	0	0	0	0	0	0	18.1087	0	4.52717	0	chr1	58421007	58422064	Clk1 (+2530), Bzw1 (+28638)		-
MSTRG.11267.2	421.752	-1.09993	0.547573	-2.00873	0.0445653	0.999973	1.351	312.019	355.458	112.077	273.059	331.099	758.462	781.46	450.381	580.351	263.154	chr1	58422758	58424058	Clk1 (+658), Bzw1 (+30510)		-
MSTRG.11267.3	97.5443	0.00268129	1.07442	0.00249557	0.998009	0.999973	0.000865619	110.124	106.261	56.7303	117.193	43.0104	0	208.946	138.089	97.5114	97.5773	chr1	58425631	58426260	Nif3l1 (-19205), Clk1 (-1880)		+
MSTRG.11267.4	1128.48	0.0908424	0.648444	0.140093	0.888587	0.999973	0.0513002	877.132	906.983	1995.25	883.634	693.036	435.603	2284.48	951.749	1091.22	1165.75	chr1	58427239	58428145	Nif3l1 (-17459), Clk1 (-3626)		+
MSTRG.11268.1	3.3103	0.779055	1.15916	0.672088	0.501528	NA	0.299705	9.66004	3.76146	4.151	0	4.8691	0.854124	0	3.18666	2.22747	4.39313	chr1	58430050	58431330	Nif3l1 (-14461), Clk1 (-6624)		-
MSTRG.11269.2	632.98	0.551347	0.708925	0.777723	0.436732	0.999973	0.359785	409.586	473.474	1820.91	335.172	347.329	433.895	911.007	332.475	506.177	759.784	chr1	58433773	58434451	Nif3l1 (-11039), Clk1 (-10046)		+
MSTRG.11269.1	601.831	-0.398446	0.580811	-0.686017	0.492702	0.999973	0.307415	509.084	792.728	315.476	445.333	275.104	599.595	1182.64	694.692	688.007	515.655	chr1	58435405	58435633	Clk1 (-11453), Nif3l1 (-9632)		+
MSTRG.11272.1	1.33398	1.19576	1.50292	0.795626	0.42625	NA	0.370336	1.93201	0	0	7.03157	0	1.70825	0	0	0.427062	2.2409	chr1	58444589	58446340	Ppil3 (-36), Orc2 (+59644)		+
MSTRG.11271.1	2.41539	-0.801936	1.43809	-0.557641	0.57709	NA	0.238757	0	0	0	5.85965	8.11517	2.56237	2.78595	0	3.36588	1.46491	chr1	58444589	58445631	Clk1 (-21044), Nif3l1 (-41)		-
MSTRG.11273.1	111.432	-0.202375	0.428683	-0.472086	0.636866	0.999973	0.195952	87.9064	101.559	91.322	133.6	135.523	123.848	66.8629	150.835	119.267	103.597	chr1	58444589	58446340	Ppil3 (-36), Orc2 (+59644)		+
MSTRG.11270.1	4262.1	-0.353066	0.95111	-0.371215	0.710478	0.999973	0.14845	3073.83	4930.34	2765.95	3942.37	70.602	3273.86	10957.2	5082.72	4846.08	3678.12	chr1	58444589	58445631	Clk1 (-21044), Nif3l1 (-41)		-
MSTRG.11269.3	4017.78	-0.711842	1.18592	-0.600247	0.548342	0.999973	0.260949	3658.26	3895.93	0	3756.03	2659.34	4413.26	9427.67	4331.73	5208	2827.56	chr1	58447633	58448090	Ppil3 (-2433), Orc2 (+57247)		-
MSTRG.1127.1	0	NA	NA	NA	NA	NA	#VALUE!	0	0	0	0	0	0	0	0	0	0	chr1	58450386	58452215	Ppil3 (-5872), Orc2 (+53808)		+
MSTRG.11274.1	0.528956	1.17923	1.4897	0.79159	0.4286	NA	0.367948	0	4.23165	0	0	0	0	0	0	0	1.05791	chr1	58459843	58462361	Ppil3 (-15673), Orc2 (+44007)		-
MSTRG.11274.2	2.88488	2.28498	1.5015	1.5218	0.128059	NA	0.892589	0	0.940366	22.1387	0	0	0	0	0	0	5.76976	chr1	58462771	58464292	Ppil3 (-18103), Orc2 (+41577)		-
MSTRG.11275.1	0.747359	-1.38363	1.49167	-0.927573	0.353629	NA	0.451452	0	0	0	0	0	5.97887	0	0	1.49472	0	chr1	58465172	58465662	Ppil3 (-19988), Orc2 (+39692)		-
MSTRG.11276.1	2.9722	0.300054	1.2835	0.233778	0.815157	NA	0.0887587	4.83002	3.29128	5.53467	0	2.43455	7.68712	0	0	2.53042	3.41399	chr1	58471252	58471596	Ppil3 (-25995), Orc2 (+33685)		-
MSTRG.11277.1	0.912056	0.584138	1.49408	0.390968	0.695821	NA	0.157502	0	5.17201	0	0	0	0	0	2.12444	0.53111	1.293	chr1	58478775	58478984	Ppil3 (-33451), Orc2 (+26229)		-
MSTRG.11278.1	33.6677	-0.0163479	0.632633	-0.0258411	0.979384	0.999973	0.00904695	35.7422	7.99311	42.8937	48.0491	32.4607	39.2897	27.8595	35.0533	33.6658	33.6695	chr1	58480941	58481238	Ppil3 (-35661), Orc2 (+24019)		-
MSTRG.11279.1	39.2388	-0.305802	0.68072	-0.449234	0.653263	0.999973	0.184912	56.0282	26.8004	38.7427	17.5789	47.068	22.2072	86.3645	19.12	43.6899	34.7876	chr1	58500227	58502073	Ppil3 (-55721), Orc2 (+3959)		-
MSTRG.11280.1	8.81321	-0.823371	0.743419	-1.10755	0.268058	0.999973	0.571772	7.72803	5.64219	8.302	3.51579	21.0995	13.666	4.17893	6.37332	11.3294	6.297	chr1	58500241	58501892	Ppil3 (-55638), Orc2 (+4042)		+
MSTRG.1128.1	1.50893	1.16434	1.50095	0.775737	0.437904	NA	0.358621	5.79602	0	4.151	0	0	0	0	2.12444	0.53111	2.48676	chr1	58500241	58502073	Ppil3 (-55728), Orc2 (+3952)		-
MSTRG.11281.1	5.39236	-0.557112	1.1181	-0.498269	0.618295	0.999973	0.208805	5.79602	7.05274	0	3.51579	0	10.2495	6.96488	9.55998	6.69359	4.09114	chr1	58504770	58505427	Ppil3 (-59670), Orc2 (+10)		+
MSTRG.11282.1	2.32963	-0.201006	1.4997	-0.134031	0.893378	NA	0.0489647	0	7.99311	0	0	0	4.27062	0	6.37332	2.66099	1.99828	chr1	58505674	58505780	Orc2 (-618), Fam126b (+80539)		-
MSTRG.11284.1	1.7766	0.0449776	1.50349	0.0299155	0.976134	NA	0.0104904	3.86402	0	0	3.51579	0	6.833	0	0	1.70825	1.84495	chr1	58522727	58528830	Orc2 (-20670), Fam126b (+60487)		+
MSTRG.11283.1	1.15579	-0.940212	1.50294	-0.62558	0.53159	NA	0.274423	0	1.88073	0	0	0	0	4.17893	3.18666	1.8414	0.470183	chr1	58540692	58541244	Orc2 (-35859), Fam126b (+45298)		-
MSTRG.11285.1	1.65883	-1.88774	1.49112	-1.26599	0.205516	NA	0.687155	0.966004	0	0	0	4.8691	0	0	7.43554	3.07616	0.241501	chr1	58548092	58548720	Orc2 (-43297), Fam126b (+37860)		+
MSTRG.11302.1	171.615	-0.189148	0.562883	-0.336035	0.736845	0.999973	0.132624	134.275	161.743	91.322	251.965	81.1517	157.159	256.308	239	183.404	159.826	chr1	58552008	58552333	Orc2 (-47062), Fam126b (+34095)		+
MSTRG.113.1	20.2658	0.0496281	0.8856	0.056039	0.955311	0.999973	0.0198553	23.1841	39.0252	17.9877	2.34386	38.9528	24.7696	4.17893	11.6844	19.8964	20.6352	chr1	58556739	58558059	Orc2 (-52290), Fam126b (+28867)		+
MSTRG.11301.1	98.5698	1.20819	1.18677	1.01805	0.308655	0.999973	0.510527	213.487	161.273	200.632	7.03157	163.927	0	16.7157	25.4933	51.5339	145.606	chr1	58575245	58575897	Orc2 (-70462), Fam126b (+10695)		-
MSTRG.11300.1	2.74715	1.39735	1.40174	0.99687	0.318827	NA	0.496444	4.83002	2.35091	0	10.5474	0	0	0	4.24888	1.06222	4.43207	chr1	58575245	58575509	Orc2 (-70268), Fam126b (+10889)		+
MSTRG.1130.1	1.64299	1.98997	1.49991	1.32673	0.184599	NA	0.733771	0	6.11238	0	7.03157	0	0	0	0	0	3.28599	chr1	58580592	58580818	Orc2 (-75596), Fam126b (+5561)		-
MSTRG.11302.2	9.02548	0.60944	1.15651	0.526963	0.598219	0.999973	0.22314	0	8.46329	26.2897	10.5474	8.92669	6.833	11.1438	0	6.72587	11.3251	chr1	58586103	58587840	Ndufb3 (+588), Als2cr12 (+105470)		-
MSTRG.11303.1	1.75553	-0.755244	1.49987	-0.503539	0.614585	NA	0.211418	3.86402	0	0	0	4.8691	0	0	5.3111	2.54505	0.966004	chr1	58591092	58591750	Ndufb3 (+5037), Als2cr12 (+101021)		-
MSTRG.11304.1	0	NA	NA	NA	NA	NA	#VALUE!	0	0	0	0	0	0	0	0	0	0	chr1	58595644	58596800	Ndufb3 (+9838), Als2cr12 (+96220)		+
MSTRG.11306.1	6.68692	0.976034	1.17103	0.833482	0.404573	0.999973	0.393003	9.66004	0	12.453	15.2351	4.05759	5.12475	6.96488	0	4.0368	9.33703	chr1	58646589	58647565	Als2cr12 (+45365), Ndufb3 (+60693)		-
MSTRG.11307.1	1.32778	-1.74871	1.49375	-1.17069	0.241725	NA	0.616679	0	0	0	0	0	0	0	10.6222	2.65555	0	chr1	58647780	58648340	Als2cr12 (+44382), Ndufb3 (+61676)		+
MSTRG.11305.1	9.39321	0.548919	0.898833	0.610702	0.541397	0.999973	0.266484	21.2521	4.70183	6.91833	12.8912	8.92669	11.9577	0	8.49776	7.34555	11.4409	chr1	58654942	58655834	Als2cr12 (+37054), Ndufb3 (+69004)		+
MSTRG.11308.1	309.932	-0.265519	0.627444	-0.423176	0.672167	0.999973	0.172523	221.215	98.2682	323.778	478.147	219.11	456.102	200.589	482.248	339.512	280.352	chr1	58713225	58713895	Casp8 (-81917), Cflar (+2000)		-
MSTRG.1131.1	1.76629	-1.32944	1.49656	-0.888332	0.374362	NA	0.426708	0	0	1.38367	0	0	0	0	12.7466	3.18666	0.345917	chr1	58716721	58717966	Casp8 (-78133), Cflar (+5784)		+
MSTRG.11309.1	57.2927	-0.274917	0.412261	-0.666853	0.504866	0.999973	0.296824	46.3682	49.8394	42.8937	67.9719	83.5863	46.9768	65.4699	55.2354	62.8171	51.7683	chr1	58718692	58718996	Casp8 (-76633), Cflar (+7284)		-
MSTRG.11310.1	0.304319	-0.862764	1.48745	-0.580029	0.561895	NA	0.250345	0	0	0	0	2.43455	0	0	0	0.608638	0	chr1	58735373	58735998	Casp8 (-59791), Cflar (+24126)		-
MSTRG.11311.1	1.06222	-1.60152	1.49303	-1.07267	0.28342	NA	0.54757	0	0	0	0	0	0	0	8.49776	2.12444	0	chr1	58738687	58739430	Casp8 (-56418), Cflar (+27499)		+
MSTRG.11312.1	2.32476	0.43796	1.49941	0.292089	0.770219	NA	0.113386	0	12.2248	0	0	0	0	0	6.37332	1.59333	3.05619	chr1	58753972	58755175	Casp8 (-40903), Cflar (+43014)		+
MSTRG.11313.1	2.13594	-2.15319	1.39138	-1.54753	0.121736	NA	0.91458	0	1.41055	0	0	0	5.12475	4.17893	6.37332	3.91925	0.352637	chr1	58756850	58758887	Casp8 (-37608), Cflar (+46309)		-
MSTRG.11314.1	1.17442	-1.67698	1.49341	-1.12292	0.261472	NA	0.582575	0	0	0	0	0	9.39537	0	0	2.34884	0	chr1	58763261	58763475	Casp8 (-32109), Cflar (+51808)		+
MSTRG.11315.1	0	NA	NA	NA	NA	NA	#VALUE!	0	0	0	0	0	0	0	0	0	0	chr1	58800878	58801112	Casp8 (+5518), Trak2 (+172435)		-
MSTRG.11316.1	2.66298	-2.34954	1.50416	-1.56202	0.118282	NA	0.92708	0	0	0	0	3.24607	0	0	18.0577	5.32595	0	chr1	58846622	58847014	Casp8 (+51341), Trak2 (+126612)		.
MSTRG.11317.1	0.696488	-1.30207	1.49104	-0.87326	0.382521	NA	0.417344	0	0	0	0	0	0	5.57191	0	1.39298	0	chr1	58849545	58850768	Casp8 (+54680), Trak2 (+123273)		+
MSTRG.11318.1	13.5178	0.705806	0.793731	0.889226	0.373882	0.999973	0.427266	8.69404	10.8142	20.755	28.1263	12.1728	15.3742	11.1438	1.06222	9.93826	17.0974	chr1	58900449	58904184	Trak2 (+71113), Casp8 (+106840)		-
MSTRG.1132.1	2.51781	-1.95203	1.12458	-1.73578	0.0826023	NA	1.08301	0	0.940366	0	2.34386	8.11517	1.70825	2.78595	4.24888	4.21456	0.821056	chr1	58918772	58919351	Trak2 (+54368), Casp8 (+123585)		+
MSTRG.11319.1	3.8525	0.412625	1.44237	0.286075	0.77482	0.999973	0.110799	11.592	1.41055	0	5.85965	0	11.9577	0	0	2.98944	4.71556	chr1	58918772	58919352	Trak2 (+54368), Casp8 (+123585)		-
MSTRG.11322.1	3.50807	-1.54679	1.10406	-1.401	0.161215	0.999973	0.792594	2.89801	0.940366	0	2.34386	9.73821	6.833	0	5.3111	5.47058	1.54556	chr1	58921072	58923641	Trak2 (+51073), Casp8 (+126880)		+
MSTRG.11323.1	1.3064	-0.117711	1.5042	-0.0782552	0.937625	NA	0.0279708	4.83002	0	0	0	2.43455	0	0	3.18666	1.4053	1.20751	chr1	58921072	58923640	Trak2 (+51074), Casp8 (+126879)		-
MSTRG.11320.1	2.84869	-3.12698	1.37821	-2.26887	0.0232764	NA	1.63308	0	0.470183	0	0	8.92669	1.70825	0	11.6844	5.57984	0.117546	chr1	58946246	58946535	Trak2 (+27039), Casp8 (+150914)		-
MSTRG.11321.1	1.33713	-0.371571	1.49718	-0.248181	0.803994	NA	0.0947469	3.86402	0	0	0	0	6.833	0	0	1.70825	0.966004	chr1	58972766	58973478	Trak2 (+308), Casp8 (+177645)		-
MSTRG.11324.1	0.838147	-1.45863	1.49218	-0.977518	0.328313	NA	0.483712	0	0	0	0	2.43455	4.27062	0	0	1.67629	0	chr1	58988504	58991511	Stradb (+16486), C2cd6 (+104892)		-
MSTRG.11325.1	1.64818	-0.390872	1.49815	-0.260904	0.794166	NA	0.100088	0	0	0	4.68772	0	0	0	8.49776	2.12444	1.17193	chr1	58988505	58991520	Stradb (+16491), C2cd6 (+104887)		+
MSTRG.11327.1	7.61099	-1.62558	0.760152	-2.13849	0.0324768	0.99658	1.48843	2.89801	2.35091	6.91833	2.34386	9.73821	18.7907	12.5368	5.3111	11.5942	3.62778	chr1	58992891	58995123	Stradb (+20485), C2cd6 (+100893)		+
MSTRG.11328.1	4.70275	-1.1378	1.19818	-0.949608	0.342312	0.999973	0.465578	1.93201	1.41055	0	7.03157	17.0419	1.70825	0	8.49776	6.81197	2.59353	chr1	58993559	58995123	Stradb (+20819), C2cd6 (+100559)		+
MSTRG.11329.1	0.787718	0.16045	1.49277	0.107485	0.914404	NA	0.0388617	0	0	0	3.51579	0	0	2.78595	0	0.696488	0.878947	chr1	58993559	58995122	Stradb (+20819), C2cd6 (+100559)		-
MSTRG.11326.1	2.13977	0.315088	1.4992	0.21017	0.833535	NA	0.0790763	10.626	0	0	0	6.49214	0	0	0	1.62303	2.65651	chr1	59100575	59101200	C2cd6 (-5988), Tmem237 (+19206)		-
MSTRG.11333.1	2.45084	-0.997341	1.41908	-0.702809	0.482175	NA	0.316795	0	2.35091	2.76733	0	8.11517	0	0	6.37332	3.62212	1.27956	chr1	59105546	59110106	C2cd6 (-12926), Tmem237 (+12268)		-
MSTRG.11334.1	0.729389	-0.860755	1.49192	-0.576942	0.563978	NA	0.248738	0.966004	0	0	0	4.8691	0	0	0	1.21728	0.241501	chr1	59105546	59106634	C2cd6 (-11190), Tmem237 (+14004)		-
MSTRG.11332.1	23.7879	0.102187	0.957894	0.106679	0.915043	0.999973	0.0385583	32.8441	19.7477	44.2773	2.34386	16.2303	34.165	1.39298	39.3021	22.7726	24.8033	chr1	59105546	59108232	C2cd6 (-11989), Tmem237 (+13205)		-
MSTRG.11335.1	38292	0.00570869	0.54594	0.0104566	0.991657	0.999973	0.00363853	47338.1	17394.4	25192.4	63557.2	30629.1	48610.8	44391.4	29222.7	38213.5	38370.5	chr1	59105546	59106634	C2cd6 (-11190), Tmem237 (+14004)		+
MSTRG.11336.1	4173.04	-0.0708092	0.557402	-0.127034	0.898913	0.999973	0.0462822	5111.13	1809.73	3190.74	6156.14	3329.66	5051.29	6159.74	2575.88	4279.14	4066.94	chr1	59109038	59110106	C2cd6 (-14672), Tmem237 (+10522)		+
MSTRG.1133.1	189.66	0.224787	0.331992	0.677086	0.498351	0.999973	0.302464	203.827	236.972	184.028	193.368	171.23	180.22	130.94	216.693	174.771	204.549	chr1	59162926	59164217	Mpp4 (-183), Als2 (+73659)		+
MSTRG.11330.1	4.62223	0.296652	0.893245	0.332106	0.73981	0.999973	0.13088	6.76203	7.52292	2.76733	3.51579	4.05759	5.97887	0	6.37332	4.10244	5.14202	chr1	59167462	59168214	Mpp4 (-4449), Als2 (+69393)		-
MSTRG.11331.1	3.74936	-0.950895	1.19106	-0.798359	0.424662	0.999973	0.371956	0.966004	2.35091	0	5.85965	2.43455	12.8119	5.57191	0	5.20458	2.29414	chr1	59223961	59224299	Mpp4 (-60741), Als2 (+13101)		-
MSTRG.11336.2	6836.49	-0.0640165	0.542232	-0.118061	0.906019	0.999973	0.0428625	7552.22	2925.95	5061.45	11179	5742.3	8037.31	9163	5030.67	6993.32	6679.66	chr1	59486072	59486959	Gm973 (-29748), Fzd7 (+4092)		-
MSTRG.11336.3	0	NA	NA	NA	NA	NA	#VALUE!	0	0	0	0	0	0	0	0	0	0	chr1	59551132	59552560	Gm973 (+35582), Sumo1 (+118988)		+
MSTRG.11337.1	3.78331	-0.486444	1.50191	-0.323884	0.746026	0.999973	0.127246	0	0	0	10.5474	11.3612	0	8.35786	0	4.92978	2.63684	chr1	59551146	59552560	Gm973 (+35589), Sumo1 (+118981)		+
MSTRG.11339.1	100.236	-0.291552	0.47272	-0.616754	0.537397	0.999973	0.269705	67.6203	102.97	103.775	85.5508	151.754	93.9537	57.112	139.151	110.493	89.979	chr1	59586871	59587197	Gm973 (+70770), Sumo1 (+83800)		+
MSTRG.1134.1	4.55623	-1.54051	1.38275	-1.11409	0.265239	0.999973	0.576363	0	6.11238	0	0	10.5497	5.97887	0	13.8089	7.58436	1.52809	chr1	59586873	59587197	Gm973 (+70771), Sumo1 (+83799)		+
MSTRG.11338.1	8.61339	1.32933	0.991436	1.34081	0.179981	0.999973	0.744773	6.76203	7.99311	17.9877	18.7509	1.62303	13.666	0	2.12444	4.35337	12.8734	chr1	59624431	59624667	Sumo1 (+46285), Gm973 (+108285)		+
MSTRG.11340.1	36.1244	0.213498	0.5	0.426995	0.669383	0.999973	0.174325	24.1501	52.1903	38.7427	39.8456	21.0995	43.5603	41.7893	27.6177	33.5167	38.7322	chr1	59636083	59636417	Sumo1 (+34584), Gm973 (+119986)		-
MSTRG.11341.1	1.32778	-1.74871	1.49375	-1.17069	0.241725	NA	0.616679	0	0	0	0	0	0	0	10.6222	2.65555	0	chr1	59638467	59638778	Sumo1 (+32211), Gm973 (+122359)		+
MSTRG.11342.1	136.701	0.434686	1.08767	0.39965	0.689414	0.999973	0.16152	116.886	147.637	200.632	178.133	0	212.677	39.0033	198.635	112.579	160.822	chr1	59639053	59640315	Sumo1 (+31150), Gm973 (+123420)		-
MSTRG.11342.2	29.7218	-2.46865	1.50147	-1.64416	NA	NA	#VALUE!	0	0	0	0	237.775	0	0	0	59.4437	0	chr1	59653619	59654076	Sumo1 (+16986), Gm973 (+137584)		-
MSTRG.11343.1	31.3683	0.564908	1.35397	0.417224	0.676515	0.999973	0.169723	2.89801	51.2499	101.008	3.51579	7.30366	0	84.9716	0	23.0688	39.6679	chr1	59658708	59659110	Sumo1 (+11925), Gm973 (+142645)		-
MSTRG.11343.2	44.4915	-0.93287	1.4825	-0.629255	0.529182	0.999973	0.276395	30.9121	0	0	57.4245	155	0	0	112.595	66.8988	22.0842	chr1	59660605	59660897	Sumo1 (+10083), Gm973 (+144487)		+
MSTRG.11343.3	19.9899	-0.387583	1.50178	-0.258083	NA	NA	#VALUE!	0	0	0	57.4245	0	102.495	0	0	25.6237	14.3561	chr1	59665739	59665823	Sumo1 (+5053), Gm973 (+149517)		+
MSTRG.11344.1	2.47383	1.0265	1.49885	0.684855	0.493435	NA	0.30677	0	0	16.604	0	0	0	0	3.18666	0.796665	4.151	chr1	59667391	59667599	Sumo1 (+3339), Gm973 (+151231)		-
MSTRG.11343.4	3.86402	2.24427	1.49753	1.49864	NA	NA	#VALUE!	30.9121	0	0	0	0	0	0	0	0	7.72803	chr1	59668135	59669013	Sumo1 (+2260), Gm973 (+152310)		-
MSTRG.11344.2	16.4627	-0.349543	1.17538	-0.297387	0.766171	0.999973	0.115674	0	27.7408	0	28.1263	8.11517	17.0825	20.8946	29.7422	18.9586	13.9668	chr1	59670679	59672020	Nop58 (-13659), Sumo1 (-516)		+
MSTRG.11344.3	0.864792	1.45878	1.49138	0.97814	0.328005	NA	0.484119	0	0	6.91833	0	0	0	0	0	0	1.72958	chr1	59684946	59685228	Bmpr2 (-78313), Nop58 (+78)		-
MSTRG.11349.2	1.05599	-0.49006	1.49536	-0.32772	0.743123	NA	0.128939	0	0	2.76733	0	5.68062	0	0	0	1.42016	0.691833	chr1	59695298	59695510	Bmpr2 (-67996), Nop58 (+10395)		-
MSTRG.11349.3	1.41055	1.827	1.4934	1.22338	0.221186	NA	0.655243	0	11.2844	0	0	0	0	0	0	0	2.8211	chr1	59695614	59698459	Bmpr2 (-66363), Nop58 (+12028)		+
MSTRG.11353.1	64.0135	-0.488116	0.510424	-0.956294	0.338924	0.999973	0.469898	76.3143	44.1972	49.812	41.0175	47.068	63.2052	126.761	63.7332	75.1918	52.8353	chr1	59695976	59698459	Bmpr2 (-66182), Nop58 (+12209)		-
MSTRG.1135.1	13.2921	-0.667292	1.03994	-0.641663	0.521092	0.999973	0.283086	3.86402	13.1651	22.1387	0	4.05759	6.833	22.2876	33.991	16.7923	9.79195	chr1	59698321	59711514	Bmpr2 (-58482), Nop58 (+19909)		+
MSTRG.11353.2	0.132778	-0.353674	1.48654	-0.237918	0.811945	NA	0.0904735	0	0	0	0	0	0	0	1.06222	0.265555	0	chr1	59700880	59709136	Bmpr2 (-58392), Nop58 (+19999)		-
MSTRG.11354.1	54.5863	0.683828	0.654293	1.04514	0.295958	0.999973	0.52877	86.9404	40.9059	80.2527	64.4561	82.7748	40.1438	12.5368	28.6799	41.0338	68.1388	chr1	59702813	59707067	Bmpr2 (-58460), Nop58 (+19931)		-
MSTRG.11351.1	0.87061	-1.45184	1.49214	-0.972997	0.330555	NA	0.480756	0	0	0	0	0	0	6.96488	0	1.74122	0	chr1	59702813	59705756	Bmpr2 (-59115), Nop58 (+19276)		+
MSTRG.11350.2	4.40513	0.785004	1.4294	0.549184	0.582879	0.999973	0.234422	0	7.99311	16.604	0	0	4.27062	0	6.37332	2.66099	6.14928	chr1	59702813	59707071	Bmpr2 (-58458), Nop58 (+19933)		+
MSTRG.11350.1	8.32869	0.170689	1.33497	0.12786	0.89826	0.999973	0.0465981	0	22.0986	13.8367	0	7.30366	4.27062	0	19.12	7.67356	8.98382	chr1	59702813	59707062	Bmpr2 (-58462), Nop58 (+19929)		+
MSTRG.11352.1	4.66223	-0.191414	1.31915	-0.145104	0.884628	0.999973	0.0532391	7.72803	2.35091	6.91833	0	10.5497	0	9.75084	0	5.07514	4.24932	chr1	59704622	59707071	Bmpr2 (-57553), Nop58 (+20838)		+
MSTRG.11354.2	5.69077	-1.69023	1.50017	-1.12669	NA	NA	#VALUE!	0	0	0	2.34386	0	0	43.1823	0	10.7956	0.585965	chr1	59706631	59707067	Bmpr2 (-56551), Nop58 (+21840)		-
MSTRG.11356.1	1.09471	1.64696	1.49222	1.10369	0.269726	NA	0.569077	2.89801	0	0	5.85965	0	0	0	0	0	2.18941	chr1	59710493	59712882	Bmpr2 (-51712), Nop58 (+26679)		-
MSTRG.11355.1	33.2893	0.0313879	0.636199	0.0493367	0.960651	0.999973	0.0174344	34.7761	11.2844	23.5223	65.628	40.5759	31.6026	33.4314	25.4933	32.7758	33.8027	chr1	59710493	59712882	Bmpr2 (-51712), Nop58 (+26679)		-
MSTRG.11357.1	3.3721	0.828398	1.5002	0.552191	0.580817	0.999973	0.23596	15.4561	0	0	4.68772	0	6.833	0	0	1.70825	5.03595	chr1	59711887	59713041	Bmpr2 (-50936), Nop58 (+27455)		+
MSTRG.11345.1	10.5212	-0.186905	1.33233	-0.140284	0.888436	0.999973	0.0513741	13.5241	10.8142	0	14.0631	34.0837	0	0	11.6844	11.442	9.60035	chr1	59718135	59719132	Bmpr2 (-44766), Nop58 (+33625)		+
MSTRG.11345.2	0.304319	-0.862764	1.48745	-0.580029	0.561895	NA	0.250345	0	0	0	0	2.43455	0	0	0	0.608638	0	chr1	59740745	59740949	Bmpr2 (-22553), Nop58 (+55838)		+
MSTRG.11346.1	5.8291	-0.458949	1.33647	-0.343405	0.731294	0.999973	0.135908	0	11.2844	6.91833	0	1.62303	7.68712	0	19.12	7.10753	4.55068	chr1	59755840	59756281	Bmpr2 (-7339), Nop58 (+71052)		-
MSTRG.11347.1	13.0573	-0.123696	1.34085	-0.0922519	0.926498	0.999973	0.0331556	0	19.7477	0	29.2982	17.8534	0	19.5017	18.0577	13.8532	12.2615	chr1	59768255	59768782	Fam117b (-144487), Bmpr2 (+5119)		+
MSTRG.11347.2	2.44605	-0.374714	1.49953	-0.249887	0.802675	NA	0.0954603	0	0	0	7.03157	0	0	12.5368	0	3.1342	1.75789	chr1	59778051	59778533	Fam117b (-134714), Bmpr2 (+14892)		+
MSTRG.11348.1	10.7556	0.50628	0.979652	0.516796	0.605298	0.999973	0.218031	26.0821	2.8211	19.3713	3.51579	2.43455	23.0614	5.57191	3.18666	8.56362	12.9476	chr1	59788392	59788929	Fam117b (-124345), Bmpr2 (+25261)		-
MSTRG.11349.1	9.41534	-0.258521	1.20867	-0.21389	0.830633	0.999973	0.0805909	11.592	1.88073	0	19.9228	6.49214	0	19.5017	15.9333	10.4818	8.34889	chr1	59790201	59790897	Fam117b (-122457), Bmpr2 (+27149)		-
MSTRG.1136.1	49.2955	0.556133	0.448476	1.24005	0.214957	0.999973	0.667649	42.5042	61.5939	66.416	65.628	44.6335	54.664	33.4314	25.4933	39.5555	59.0355	chr1	59845476	59847172	Fam117b (-66682), Bmpr2 (+82924)		+
MSTRG.11359.1	1.01411	-0.0572609	1.4955	-0.0382888	0.969457	NA	0.0134713	3.86402	0	0	0	0	0	0	4.24888	1.06222	0.966004	chr1	59845476	59847172	Fam117b (-66682), Bmpr2 (+82924)		-
MSTRG.11358.1	2.39048	0.148326	1.49958	0.0989122	0.921208	NA	0.0356423	10.626	0	0	0	0	0	0	8.49776	2.12444	2.65651	chr1	59850374	59850793	Fam117b (-62422), Bmpr2 (+87184)		+
MSTRG.11362.1	3.0842	-0.832039	1.21951	-0.682273	0.495066	NA	0.305337	4.83002	0.940366	0	2.34386	1.62303	12.8119	0	2.12444	4.13984	2.02856	chr1	59851176	59852445	Fam117b (-61195), Bmpr2 (+88411)		-
MSTRG.11364.1	2.18009	-0.711283	1.28884	-0.551877	0.581033	NA	0.235799	2.89801	2.8211	0	0	0	2.56237	2.78595	6.37332	2.93041	1.42978	chr1	59851176	59852445	Fam117b (-61195), Bmpr2 (+88411)		+
MSTRG.11363.1	103.416	0.0518719	0.388678	0.133457	0.893832	0.999973	0.0487441	75.3483	126.949	92.7057	125.396	86.8324	99.9326	130.94	89.2265	101.733	105.1	chr1	59851176	59852445	Fam117b (-61195), Bmpr2 (+88411)		+
MSTRG.11360.1	1.74122	-1.90912	1.49452	-1.27741	0.201457	NA	0.695818	0	0	0	0	0	0	13.9298	0	3.48244	0	chr1	59863780	59864718	Fam117b (-48757), Bmpr2 (+100849)		+
MSTRG.11361.1	3.46234	0.75427	1.33796	0.563747	0.572927	0.999973	0.241901	0	1.41055	13.8367	3.51579	0	2.56237	0	6.37332	2.23392	4.69075	chr1	59865911	59866150	Fam117b (-46975), Bmpr2 (+102631)		+
MSTRG.11365.1	5.18548	-1.72179	1.24774	-1.37993	0.16761	0.999973	0.775701	4.83002	2.35091	0	0	4.05759	15.3742	0	14.8711	8.57573	1.79523	chr1	59867177	59868621	Fam117b (-45107), Bmpr2 (+104499)		-
MSTRG.11366.1	3.65579	-0.965122	1.30383	-0.740219	0.459167	0.999973	0.338029	3.86402	0	0	4.68772	0	7.68712	5.57191	7.43554	5.17364	2.13793	chr1	59869415	59871967	Fam117b (-42315), Bmpr2 (+107291)		-
MSTRG.11367.1	4.25597	-1.41227	1.04317	-1.35383	0.17579	0.999973	0.755005	3.86402	0.470183	4.151	0	2.43455	3.4165	6.96488	12.7466	6.39064	2.1213	chr1	59872283	59878079	Fam117b (-37825), Bmpr2 (+111781)		-
MSTRG.11368.1	0.507198	-1.13964	1.48961	-0.765058	0.444237	NA	0.352385	0	0	0	0	4.05759	0	0	0	1.0144	0	chr1	59874747	59878079	Fam117b (-36593), Bmpr2 (+113013)		-
MSTRG.1137.1	1.10738	-1.10608	1.49416	-0.740269	0.459137	NA	0.338058	0	0	0	1.17193	0	7.68712	0	0	1.92178	0.292982	chr1	59878704	59879015	Fam117b (-34146), Bmpr2 (+115460)		-
MSTRG.11369.1	2.9591	-0.324871	1.34439	-0.24165	0.809051	NA	0.0920239	1.93201	0	0	8.2035	1.62303	3.4165	0	8.49776	3.38432	2.53388	chr1	59916570	59916777	Fam117b (+3668), Ica1l (+126413)		-
MSTRG.11370.1	1.4885	-0.106611	1.49779	-0.0711784	0.943256	NA	0.0253705	0	0	5.53467	0	0	0	0	6.37332	1.59333	1.38367	chr1	59918590	59920082	Fam117b (+6330), Ica1l (+123751)		+
MSTRG.11372.1	47.1572	-0.637257	1.06058	-0.600855	0.547936	0.999973	0.26127	46.3682	0	22.1387	72.6596	32.4607	52.1016	43.1823	108.346	59.0228	35.2916	chr1	59921170	59921827	Fam117b (+8493), Ica1l (+121588)		+
MSTRG.11371.1	1.99166	-1.99591	1.495	-1.33506	0.181857	NA	0.740269	0	0	0	0	0	0	0	15.9333	3.98333	0	chr1	59932627	59933572	Fam117b (+20094), Ica1l (+109987)		+
MSTRG.11373.1	1.81106	-2.05731	1.50157	-1.3701	0.170655	NA	0.767881	0	0	0	0	8.11517	0	0	6.37332	3.62212	0	chr1	59959161	59960097	Fam117b (+46623), Ica1l (+83458)		+
MSTRG.11374.1	9.7183	-0.303514	0.915818	-0.331413	0.740333	0.999973	0.130573	9.66004	4.23165	5.53467	15.2351	11.3612	13.666	0	18.0577	10.7712	8.66536	chr1	59978694	59979317	Ica1l (+64081), Fam117b (+66000)		-
MSTRG.11375.1	3.68168	-0.598907	1.1924	-0.502269	0.615478	0.999973	0.210787	4.83002	0	2.76733	3.51579	0	4.27062	5.57191	8.49776	4.58507	2.77829	chr1	59979980	59980266	Ica1l (+62964), Fam117b (+67117)		+
MSTRG.11376.1	4.07377	-0.55856	1.4359	-0.388997	0.697278	0.999973	0.156594	4.83002	0	6.91833	0	9.73821	11.1036	0	0	5.21046	2.93709	chr1	59981761	59983030	Ica1l (+60691), Fam117b (+69390)		-
MSTRG.11377.1	2.49948	-2.32422	1.50443	-1.54491	0.122367	NA	0.912335	0	0	0	0	0	5.12475	0	14.8711	4.99896	0	chr1	59983453	59985350	Ica1l (+58685), Fam117b (+71396)		-
MSTRG.11378.1	5.72999	-0.881447	1.30402	-0.675944	0.499076	0.999973	0.301833	4.83002	0	0	9.37543	6.49214	14.5201	0	10.6222	7.90861	3.55136	chr1	59989068	59991239	Ica1l (+52933), Fam117b (+77148)		-
MSTRG.11379.1	4.98141	-1.01268	1.08171	-0.936187	0.349177	0.999973	0.456954	1.93201	1.88073	0	8.2035	1.62303	5.97887	18.1087	2.12444	6.95876	3.00406	chr1	60020348	60020555	Ica1l (+22635), Fam117b (+107446)		+
MSTRG.1138.2	3.44019	0.665055	1.5002	0.44331	NA	NA	#VALUE!	0	20.2179	0	0	7.30366	0	0	0	1.82591	5.05447	chr1	60039141	60039448	Ica1l (+3792), Fam117b (+126289)		-
MSTRG.1138.1	138.999	0.400765	0.381475	1.05057	0.293457	0.999973	0.532455	161.323	161.273	153.587	158.21	108.743	133.243	75.2207	160.395	119.401	158.598	chr1	60069779	60070089	Ica1l (-26847), Wdr12 (+27974)		-
MSTRG.11382.1	8.7637	-1.02056	1.12268	-0.90904	0.363329	0.999973	0.4397	12.5581	3.76146	0	4.68772	15.4188	23.0614	0	10.6222	12.2756	5.25181	chr1	60076881	60080593	Ica1l (-35650), Wdr12 (+19171)		+
MSTRG.11383.1	11.5282	-1.28911	0.846149	-1.5235	0.127633	0.999973	0.894036	7.72803	5.17201	4.151	8.2035	9.73821	11.9577	2.78595	42.4888	16.7427	6.31364	chr1	60077614	60080593	Ica1l (-36017), Wdr12 (+18804)		-
MSTRG.11380.1	3.16002	1.20233	1.50175	0.800618	0.423353	NA	0.373297	0	0	0	21.0947	1.62303	2.56237	0	0	1.04635	5.27368	chr1	60086848	60087114	Ica1l (-43894), Wdr12 (+10927)		+
MSTRG.11381.1	0.666571	0.085036	1.49153	0.0570124	0.954535	NA	0.020208	2.89801	0	0	0	2.43455	0	0	0	0.608638	0.724503	chr1	60094321	60094526	Ica1l (-51337), Wdr12 (+3484)		-
MSTRG.11384.1	2.18594	-1.02449	1.30366	-0.785858	0.43195	NA	0.364566	3.86402	0.940366	0	0	1.62303	2.56237	0	8.49776	3.17079	1.2011	chr1	60097282	60097924	Ica1l (-54516), Wdr12 (+305)		-
MSTRG.11385.1	3.94848	-1.76289	1.38743	-1.27061	0.203866	0.999973	0.690655	0	0	0	4.68772	11.3612	5.97887	0	9.55998	6.72502	1.17193	chr1	60107464	60107672	Cyp20a1 (-235755), Carf (+2224)		+
MSTRG.11386.1	3.6852	-1.42165	1.43825	-0.988462	0.322926	0.999973	0.490896	2.89801	0	0	2.34386	4.05759	0	0	20.1822	6.05994	1.31047	chr1	60116774	60117741	Cyp20a1 (-226065), Carf (+11914)		-
MSTRG.11387.1	3.32923	-0.193646	1.50227	-0.128902	0.897435	NA	0.0469968	0	0	0	11.7193	0	8.54124	0	6.37332	3.72864	2.92982	chr1	60152424	60153953	Cyp20a1 (-190134), Carf (+47845)		+
MSTRG.11388.1	16.1734	-0.565111	1.39047	-0.406416	0.684437	0.999973	0.164667	28.0141	0	0	18.7509	8.92669	6.833	66.8629	0	20.6556	11.6912	chr1	60179625	60180310	Cyp20a1 (-163355), Carf (+74624)		-
MSTRG.11389.1	2.95567	-0.322036	1.26897	-0.253778	0.799667	NA	0.0970907	0	4.23165	0	5.85965	5.68062	2.56237	0	5.3111	3.38852	2.52282	chr1	60181408	60181900	Cyp20a1 (-161669), Carf (+76310)		-
MSTRG.1139.1	32.1035	-2.01208	1.46005	-1.37809	0.168176	0.999973	0.774237	0	0	0	23.4386	97.3821	8.54124	0	127.466	58.3474	5.85965	chr1	60191778	60191998	Cyp20a1 (-151435), Carf (+86544)		-
MSTRG.1139.2	95.2575	1.01432	1.26066	0.804591	0.421056	0.999973	0.37566	142.003	116.135	148.052	137.116	0	132.389	86.3645	0	54.6885	135.826	chr1	60194472	60195577	Cyp20a1 (-148298), Carf (+89681)		+
MSTRG.1139.3	10.0938	-0.652047	1.50338	-0.433721	0.664491	0.999973	0.177511	0	12.2248	0	11.7193	56.8062	0	0	0	14.2016	5.98601	chr1	60200103	60200991	Cyp20a1 (-142776), Carf (+95203)		-
MSTRG.1139.4	2.25895	-1.55372	1.38172	-1.12448	0.26081	NA	0.583675	0	2.8211	0	0	4.8691	3.4165	6.96488	0	3.81262	0.705274	chr1	60207028	60207500	Cyp20a1 (-136059), Carf (+101920)		+
MSTRG.1139.5	0.891207	1.5247	1.4917	1.02213	0.306721	NA	0.513256	2.89801	4.23165	0	0	0	0	0	0	0	1.78241	chr1	60210993	60211656	Cyp20a1 (-131998), Carf (+105981)		-
MSTRG.1139.6	6.84163	-0.459893	1.44398	-0.31849	0.750114	0.999973	0.124873	12.5581	7.99311	0	0	0	0	9.75084	24.4311	8.54547	5.13779	chr1	60247614	60248498	Cyp20a1 (-95267), Carf (+142712)		-
MSTRG.11391.1	3.95401	-1.34311	1.36213	-0.986034	0.324116	0.999973	0.489299	1.93201	0	1.38367	3.51579	5.68062	0	0	19.12	6.20015	1.70787	chr1	60251033	60251411	Cyp20a1 (-92101), Carf (+145878)		-
MSTRG.11390.1	11.7642	-0.537803	1.1903	-0.451822	0.651397	0.999973	0.186154	21.2521	0	0	15.2351	19.4764	14.5201	5.57191	18.0577	14.4065	9.12179	chr1	60260231	60260836	Cyp20a1 (-82789), Carf (+155190)		+
MSTRG.11392.1	0.398333	-0.981218	1.48833	-0.659274	0.50972	NA	0.292668	0	0	0	0	0	0	0	3.18666	0.796665	0	chr1	60269823	60270042	Cyp20a1 (-73390), Carf (+164589)		-
MSTRG.11393.1	44.3881	-0.510405	0.55321	-0.922624	0.356203	0.999973	0.448302	50.2322	19.2775	33.208	43.3614	55.9947	54.664	25.0736	73.2932	52.2564	36.5198	chr1	60315778	60316116	Cyp20a1 (-27376), Carf (+210603)		+
MSTRG.11394.1	3.4151	-1.87628	1.41835	-1.32286	0.185881	0.999973	0.730766	0	0.940366	0	2.34386	0	5.97887	0	18.0577	6.00915	0.821056	chr1	60328058	60331810	Cyp20a1 (-13389), Carf (+224590)		-
MSTRG.11395.1	5.09549	-0.669642	1.32457	-0.505554	0.61317	0.999973	0.212419	0	1.41055	0	12.8912	11.3612	3.4165	0	11.6844	6.61554	3.57544	chr1	60331139	60331810	Cyp20a1 (-11848), Carf (+226131)		+
MSTRG.11396.1	6.35557	-1.07576	1.14766	-0.937347	0.34858	0.999973	0.457698	7.72803	0	0	7.03157	4.8691	11.1036	4.17893	15.9333	9.02124	3.6899	chr1	60336787	60338328	Cyp20a1 (-5765), Carf (+232214)		-
MSTRG.11397.1	1.8228	-0.874578	1.49796	-0.583845	0.559324	NA	0.252336	2.89801	0	0	0	0	0	0	11.6844	2.92111	0.724503	chr1	60364278	60364687	Abi2 (-45212), Cyp20a1 (+21160)		+
MSTRG.11398.1	7.41129	0.33287	1.34826	0.246889	0.804994	0.999973	0.0942072	5.79602	2.8211	0	25.7824	0	6.833	0	18.0577	6.22268	8.59989	chr1	60370686	60371055	Abi2 (-38824), Cyp20a1 (+27548)		-
MSTRG.11399.1	7.84605	-1.00222	0.997478	-1.00475	0.315017	0.999973	0.501666	8.69404	7.99311	0	2.34386	1.62303	9.39537	12.5368	20.1822	10.9343	4.75775	chr1	60371220	60372720	Abi2 (-37725), Cyp20a1 (+28647)		-
MSTRG.114.1	10.1493	0.358234	0.997796	0.359025	0.719576	0.999973	0.142923	3.86402	4.23165	20.755	17.5789	8.11517	8.54124	18.1087	0	8.69128	11.6074	chr1	60378166	60378685	Abi2 (-31269), Cyp20a1 (+35103)		+
MSTRG.1140.1	13.8534	0.491852	0.636243	0.773056	0.439489	0.999973	0.357052	11.592	15.516	20.755	17.5789	20.2879	5.12475	12.5368	7.43554	11.3463	16.3605	chr1	60387136	60388060	Abi2 (-22097), Cyp20a1 (+44275)		+
MSTRG.11400.1	6.06737	-2.96173	1.50415	-1.96904	0.0489483	0.999973	1.31026	0	0	0	0	11.3612	0	0	37.1777	12.1347	0	chr1	60408706	60409181	Abi2 (-751), Cyp20a1 (+65621)		-
MSTRG.11401.1	6.39061	0.152297	1.31009	0.116249	0.907455	0.999973	0.0421748	8.69404	4.70183	0	14.0631	16.2303	0	0	7.43554	5.91647	6.86475	chr1	60409581	60409919	Abi2 (+55), Raph1 (+157029)		+
MSTRG.11402.1	1.98736	-0.698879	1.44558	-0.483459	0.62877	NA	0.201508	0	0.470183	0	4.68772	6.49214	0	0	4.24888	2.68525	1.28947	chr1	60410310	60411028	Abi2 (+974), Raph1 (+156110)		-
MSTRG.11403.1	2.19737	2.04694	1.49501	1.36918	0.170944	NA	0.767146	0	0	0	17.5789	0	0	0	0	0	4.39473	chr1	60414205	60414426	Abi2 (+4621), Raph1 (+152463)		-
MSTRG.11404.1	4.82061	-0.905823	1.44389	-0.627349	0.530431	0.999973	0.275371	0	0	0	10.5474	8.11517	0	16.7157	3.18666	7.00439	2.63684	chr1	60420560	60421394	Abi2 (+11282), Raph1 (+145802)		-
MSTRG.11405.1	4.82652	-1.08202	1.04212	-1.03828	0.299138	0.999973	0.524128	8.69404	1.41055	0	1.17193	4.8691	3.4165	4.17893	14.8711	6.8339	2.81913	chr1	60437045	60438961	Abi2 (+28308), Raph1 (+128776)		+
MSTRG.11406.1	4.12438	-1.13032	1.09328	-1.03388	0.301192	0.999973	0.521156	2.89801	2.8211	0	3.51579	5.68062	4.27062	0	13.8089	5.94003	2.30872	chr1	60441444	60442106	Abi2 (+32080), Raph1 (+125004)		-
MSTRG.11409.1	0.534483	1.13349	1.48937	0.761055	0.446624	NA	0.350057	1.93201	0	0	2.34386	0	0	0	0	0	1.06897	chr1	60443885	60444828	Abi2 (+34662), Raph1 (+122422)		+
MSTRG.11407.1	1.06222	-1.60152	1.49303	-1.07267	0.28342	NA	0.54757	0	0	0	0	0	0	0	8.49776	2.12444	0	chr1	60446506	60446708	Abi2 (+36912), Raph1 (+120172)		+
MSTRG.11408.1	3.72684	0.676398	1.44176	0.469146	0.638965	0.999973	0.194523	0	0	9.68567	10.5474	0	4.27062	0	5.3111	2.39543	5.05826	chr1	60457683	60457893	Abi2 (+48093), Raph1 (+108991)		+
MSTRG.1141.1	0	NA	NA	NA	NA	NA	#VALUE!	0	0	0	0	0	0	0	0	0	0	chr1	60458365	60458625	Abi2 (+48800), Raph1 (+108284)		-
MSTRG.11410.1	2.2951	1.38933	1.50101	0.925596	0.354656	NA	0.450193	15.4561	0.470183	0	0	2.43455	0	0	0	0.608638	3.98156	chr1	60469228	60470148	Abi2 (+59993), Raph1 (+97091)		+
MSTRG.11411.1	3.60948	-3.60791	1.41579	-2.54834	0.0108236	0.631604	1.96563	0	0	0	0	14.6073	6.833	0	7.43554	7.21896	0	chr1	60469287	60470148	Abi2 (+60023), Raph1 (+97061)		+
MSTRG.1141.2	12.4925	-0.959515	0.813114	-1.18005	0.23798	0.999973	0.623459	11.592	11.7546	4.151	4.68772	18.6649	20.499	26.4666	2.12444	16.9387	8.04633	chr1	60470417	60470843	Abi2 (+60935), Raph1 (+96149)		-
MSTRG.1141.3	0	NA	NA	NA	NA	NA	#VALUE!	0	0	0	0	0	0	0	0	0	0	chr1	60473141	60473409	Abi2 (+63580), Raph1 (+93504)		+
MSTRG.11412.1	6.36956	-0.588573	1.23157	-0.477906	0.632717	0.999973	0.19879	5.79602	0.470183	0	12.8912	6.49214	5.12475	0	20.1822	7.94977	4.78936	chr1	60473998	60475357	Abi2 (+64983), Raph1 (+92101)		-
MSTRG.11414.1	4.53243	-2.49675	1.47573	-1.69187	0.0906709	0.999973	1.04253	0	1.41055	0	0	17.8534	0	0	16.9955	8.71223	0.352637	chr1	60476540	60487222	Abi2 (+72186), Raph1 (+84898)		-
MSTRG.11413.1	12.1238	-0.514568	1.00885	-0.510053	0.610015	0.999973	0.21466	16.4221	2.35091	9.68567	10.5474	23.534	6.833	0	27.6177	14.4962	9.7515	chr1	60488200	60488725	Raph1 (+78316), Abi2 (+78768)		-
MSTRG.11415.1	2.02879	-2.01274	1.49509	-1.34624	0.178226	NA	0.749029	0	0	0	0	16.2303	0	0	0	4.05759	0	chr1	60502825	60503597	Raph1 (+63568), Abi2 (+93516)		-
MSTRG.11416.1	4.16434	-2.24802	1.37677	-1.63282	0.102507	0.999973	0.989248	0	2.8211	0	0	0	3.4165	11.1438	15.9333	7.6234	0.705274	chr1	60516671	60517184	Raph1 (+49851), Abi2 (+107233)		+
MSTRG.11417.1	5.22478	-1.21214	1.44869	-0.836713	0.402754	0.999973	0.39496	8.69404	0	0	0	0	1.70825	6.96488	24.4311	8.27605	2.17351	chr1	60522579	60523235	Raph1 (+43872), Abi2 (+113212)		+
MSTRG.11418.1	5.49937	0.235812	1.44432	0.163268	0.870307	0.999973	0.0603273	15.4561	0	0	9.37543	0	8.54124	0	10.6222	4.79086	6.20787	chr1	60530555	60532339	Raph1 (+35332), Abi2 (+121752)		-
MSTRG.11419.1	3.55039	-2.23602	1.49728	-1.49339	NA	NA	#VALUE!	0	0	0	0	28.4031	0	0	0	7.10078	0	chr1	60553282	60554428	Raph1 (+12924), Abi2 (+144160)		+
MSTRG.1142.1	36.5857	-0.429705	0.485637	-0.884827	0.37625	0.999973	0.424523	37.6742	31.5022	23.5223	31.6421	46.2565	55.5181	20.8946	45.6755	42.0862	31.0852	chr1	60561998	60562225	Raph1 (+4667), Abi2 (+152417)		-
MSTRG.11420.1	1.38546	1.01799	1.49588	0.680531	0.496168	NA	0.304371	0	0	0	9.37543	0	1.70825	0	0	0.427062	2.34386	chr1	60591312	60592721	Cd28 (-154341), Raph1 (-25238)		-
MSTRG.11425.1	2.67565	-1.16153	1.195	-0.971991	0.331055	NA	0.4801	1.93201	0.470183	0	3.51579	9.73821	2.56237	0	3.18666	3.87181	1.47949	chr1	60703915	60705728	Raph1 (-138043), Cd28 (-41536)		+
MSTRG.11426.1	1.84365	-1.48975	1.49629	-0.995631	0.319429	NA	0.495625	0	0.940366	0	0	0	0	0	13.8089	3.45222	0.235091	chr1	60703917	60705728	Raph1 (-138044), Cd28 (-41535)		+
MSTRG.11427.1	2.255	-0.37426	1.41562	-0.26438	0.791487	NA	0.101556	0	3.76146	0	3.51579	6.49214	4.27062	0	0	2.69069	1.81931	chr1	60703917	60705722	Raph1 (-138041), Cd28 (-41538)		-
MSTRG.11421.1	2.161	-0.137554	1.49929	-0.091746	0.9269	NA	0.0329672	7.72803	0	0	0	0	0	0	9.55998	2.39	1.93201	chr1	60722187	60722506	Raph1 (-155568), Cd28 (-24011)		+
MSTRG.11422.1	1.90612	1.78935	1.39484	1.28283	0.199551	NA	0.699946	7.72803	1.88073	0	3.51579	0	0	0	2.12444	0.53111	3.28114	chr1	60809836	60810472	Ctla4 (-98871), Cd28 (+63796)		-
MSTRG.11423.1	0.854124	-1.46997	1.49225	-0.985067	0.324591	NA	0.488663	0	0	0	0	0	6.833	0	0	1.70825	0	chr1	60836788	60837004	Ctla4 (-72129), Cd28 (+90538)		+
MSTRG.11424.1	0.265555	-0.657112	1.48654	-0.442042	0.658459	NA	0.181471	0	0	0	0	0	0	0	2.12444	0.53111	0	chr1	60900859	60901495	Ctla4 (-7848), Cd28 (+154819)		-
MSTRG.11428.1	3.7609	-1.10904	1.49843	-0.74014	0.459215	0.999973	0.337984	5.79602	0	0	0	0	0	8.35786	15.9333	6.07279	1.44901	chr1	60947941	60948155	Icos (-29879), Ctla4 (+39023)		-
MSTRG.11429.1	8.28554	-1.19018	1.35231	-0.880107	0.378801	0.999973	0.421589	0	7.99311	5.53467	2.34386	12.1728	0	0	38.2399	12.6032	3.96791	chr1	60993831	60994715	Pard3b (-644551), Icos (+16346)		-
MSTRG.1143.1	88.1922	-0.125933	0.774544	-0.162589	0.870842	0.999973	0.0600607	92.7364	79.4609	154.971	9.37543	129.843	83.7042	41.7893	113.658	92.2485	84.1359	chr1	60999981	61000320	Pard3b (-638673), Icos (+22224)		-
MSTRG.1143.2	12.4517	2.40996	1.50063	1.60596	NA	NA	#VALUE!	0	0	0	99.614	0	0	0	0	0	24.9035	chr1	61723921	61724311	Nrp2 (-979586), Pard3b (+85292)		+
MSTRG.11430.1	5.05511	-0.245164	1.18883	-0.206223	0.836617	0.999973	0.0774733	9.66004	0	2.76733	5.85965	8.11517	3.4165	0	10.6222	5.53847	4.57176	chr1	62161110	62161447	Nrp2 (-542423), Pard3b (+522455)		-
MSTRG.11431.1	2.82568	-0.921512	1.4979	-0.615201	0.538422	NA	0.268877	0	5.17201	0	0	0	2.56237	0	14.8711	4.35836	1.293	chr1	62343937	62345107	Nrp2 (-359180), Pard3b (+705698)		+
MSTRG.11432.1	7.66826	0.213009	0.797225	0.267188	0.789325	0.999973	0.102744	7.72803	2.35091	13.8367	9.37543	2.43455	5.97887	11.1438	8.49776	7.01375	8.32276	chr1	62641699	62642281	Nrp2 (-61712)		+
MSTRG.11433.1	25.9886	0.0443824	0.559939	0.079263	0.936823	0.999973	0.0283423	42.5042	17.8669	26.2897	18.7509	17.0419	27.332	39.0033	19.12	25.6243	26.3529	chr1	62703347	62704749	Nrp2 (+346), Ino80d (+410219)		+
MSTRG.11434.1	1.62303	-1.88553	1.49438	-1.26175	0.207039	NA	0.683947	0	0	0	0	12.9843	0	0	0	3.24607	0	chr1	62714911	62715342	Nrp2 (+11425), Ino80d (+399140)		+
MSTRG.11435.1	0.929443	-1.51364	1.49252	-1.01415	0.310513	NA	0.507921	0	0	0	0	0	0	0	7.43554	1.85889	0	chr1	62790656	62790870	Nrp2 (+87061), Ino80d (+323504)		+
MSTRG.11436.1	6.31705	-0.593306	1.3274	-0.446967	0.654899	0.999973	0.183826	18.3541	0	0	0	4.8691	9.39537	8.35786	9.55998	8.04558	4.58852	chr1	62796656	62797010	Nrp2 (+93131), Ino80d (+317434)		-
MSTRG.11437.1	8.38408	0.831441	0.896601	0.927326	0.353757	0.999973	0.451295	8.69404	8.46329	15.2203	11.7193	11.3612	0	4.17893	7.43554	5.74393	11.0242	chr1	62798755	62799399	Nrp2 (+95375), Ino80d (+315190)		-
MSTRG.11438.1	3.49623	-1.05672	1.43455	-0.736623	0.461352	0.999973	0.335968	5.79602	0.940366	0	0	7.30366	0	13.9298	0	5.30836	1.6841	chr1	62817462	62818697	Nrp2 (+114378), Ino80d (+296187)		+
MSTRG.11439.1	16.1548	-0.0945119	0.632524	-0.14942	0.881222	0.999973	0.0549147	18.3541	8.93347	15.2203	19.9228	7.30366	21.3531	26.4666	11.6844	16.7019	15.6077	chr1	63047801	63049154	Ino80d (+65789), Nrp2 (+344776)		-
MSTRG.1144.1	9.39396	0.926377	1.31348	0.705285	0.480633	0.999973	0.318186	8.69404	24.9197	19.3713	0	17.0419	5.12475	0	0	5.54165	13.2463	chr1	63053749	63054702	Ino80d (+60041), Nrp2 (+350524)		-
MSTRG.11440.1	0	NA	NA	NA	NA	NA	#VALUE!	0	0	0	0	0	0	0	0	0	0	chr1	63074322	63074546	Ino80d (+39833), Nrp2 (+370732)		+
MSTRG.11441.1	0	NA	NA	NA	NA	NA	#VALUE!	0	0	0	0	0	0	0	0	0	0	chr1	63095230	63096017	Ino80d (+18643), Nrp2 (+391922)		+
MSTRG.11442.1	126.354	0.358352	0.92581	0.387069	0.698705	0.999973	0.155706	3.86402	288.692	146.669	135.944	174.476	146.909	47.3612	66.9199	108.917	143.792	chr1	63111291	63111537	Ino80d (+2853), Nrp2 (+407712)		+
MSTRG.11442.2	35.7881	-0.275461	1.35571	-0.203186	0.83899	0.999973	0.0762434	107.226	12.6949	4.151	0	2.43455	0	78.0067	81.7909	40.558	31.0181	chr1	63114371	63115509	Ino80d (-673), Ndufs1 (+61882)		+
MSTRG.11442.3	2.24781	-1.18669	1.42102	-0.835102	0.40366	NA	0.393984	0	3.76146	0	0	4.8691	0.854124	0	8.49776	3.55525	0.940366	chr1	63116851	63117726	Ino80d (-3022), Ndufs1 (+59533)		+
MSTRG.11442.4	0	NA	NA	NA	NA	NA	#VALUE!	0	0	0	0	0	0	0	0	0	0	chr1	63121350	63121566	Ino80d (-7191), Ndufs1 (+55364)		-
MSTRG.11443.1	246.279	0.643683	0.451123	1.42684	0.153625	0.999973	0.813539	282.073	276.938	405.414	242.589	278.35	139.222	122.582	223.066	190.805	301.754	chr1	63133714	63133992	Ino80d (-19586), Ndufs1 (+42969)		+
MSTRG.11447.1	51.0255	-0.26649	0.529946	-0.502863	0.615061	0.999973	0.211082	31.8781	76.6398	40.1263	35.1579	34.0837	79.4336	59.898	50.9866	56.1005	45.9505	chr1	63143087	63143925	Ino80d (-29239), Ndufs1 (+33316)		-
MSTRG.11446.1	4.91808	0.565517	1.14307	0.494735	0.620787	0.999973	0.207057	4.83002	5.17201	6.91833	7.03157	0	0	11.1438	4.24888	3.84817	5.98798	chr1	63143087	63144223	Ino80d (-29388), Ndufs1 (+33167)		+
MSTRG.11448.1	337.241	-0.105652	0.351918	-0.300218	0.764011	0.999973	0.1169	289.801	391.662	282.268	335.172	394.397	439.02	266.059	299.546	349.755	324.726	chr1	63143087	63143925	Ino80d (-29239), Ndufs1 (+33316)		-
MSTRG.11445.1	15.8994	0.178164	0.954194	0.186717	0.851883	0.999973	0.0696202	14.4901	33.8532	19.3713	0	6.49214	17.0825	12.5368	23.3688	14.8701	16.9286	chr1	63143087	63144223	Ino80d (-29388), Ndufs1 (+33167)		+
MSTRG.11444.1	5.30118	0.802253	0.911954	0.879708	0.379017	0.999973	0.421341	9.66004	6.11238	6.91833	4.68772	0	3.4165	4.17893	7.43554	3.75774	6.84462	chr1	63144868	63145144	Ino80d (-30739), Ndufs1 (+31816)		+
MSTRG.11449.1	98.6622	-0.388152	0.329004	-1.17978	0.238088	0.999973	0.623262	105.294	84.6329	67.7997	83.207	116.047	108.474	101.687	122.155	112.091	85.2335	chr1	63147116	63152906	Ino80d (-35744), Ndufs1 (+26811)		-
MSTRG.1145.1	8.18839	0.836007	1.08206	0.772606	0.439756	0.999973	0.356788	7.72803	0.470183	33.208	2.34386	1.62303	4.27062	4.17893	11.6844	5.43925	10.9375	chr1	63147119	63152906	Ino80d (-35746), Ndufs1 (+26809)		+
MSTRG.11449.3	6.80266	3.10397	1.50188	2.06673	0.0387598	0.999973	1.41162	30.9121	23.5091	0	0	0	0	0	0	0	13.6053	chr1	63147120	63152906	Ino80d (-35746), Ndufs1 (+26809)		-
MSTRG.11449.2	26.4793	1.80084	1.26011	1.42911	0.152973	0.999973	0.815387	11.592	119.426	45.661	0	2.43455	18.7907	13.9298	0	8.78876	44.1699	chr1	63147120	63152906	Ino80d (-35746), Ndufs1 (+26809)		-
MSTRG.11449.4	0.548796	0.120318	1.48896	0.0808069	0.935596	NA	0.0289119	0	0	2.76733	0	1.62303	0	0	0	0.405759	0.691833	chr1	63147120	63151713	Ino80d (-35150), Ndufs1 (+27405)		-
MSTRG.11450.1	53.8618	0.0142147	0.546919	0.0259904	0.979265	0.999973	0.00909978	32.8441	70.0572	27.6733	85.5508	54.3717	40.1438	50.1472	70.1065	53.6923	54.0314	chr1	63147120	63148573	Ino80d (-33580), Ndufs1 (+28975)		+
MSTRG.11456.1	108.702	0.249572	0.389102	0.641407	0.521259	0.999973	0.282947	106.26	79.4609	130.065	158.21	111.178	103.349	96.1154	84.9776	98.905	118.499	chr1	63156204	63157278	Ino80d (-42474), Ndufs1 (+20081)		-
MSTRG.11457.1	266.816	-0.1721	0.344672	-0.499317	0.617556	0.999973	0.209323	168.085	279.289	285.035	270.716	326.23	269.903	259.094	276.177	282.851	250.781	chr1	63156204	63165033	Ino80d (-46352), Ndufs1 (+16203)		+
MSTRG.11454.1	440.58	-0.0806089	0.269841	-0.298727	0.765148	0.999973	0.116254	408.62	366.743	502.271	435.958	459.319	438.166	483.363	430.199	452.762	428.398	chr1	63156204	63164860	Ino80d (-46265), Ndufs1 (+16290)		-
MSTRG.11455.1	1.04483	0.336372	1.49569	0.224895	0.822061	NA	0.0850958	0	5.17201	0	0	0	0	0	3.18666	0.796665	1.293	chr1	63156204	63164860	Ino80d (-46265), Ndufs1 (+16290)		-
MSTRG.11458.1	4.37149	0.141265	1.137	0.124243	0.901123	0.999973	0.045216	6.76203	2.35091	0	9.37543	4.8691	0	4.17893	7.43554	4.12089	4.62209	chr1	63163667	63166431	Ino80d (-50782), Ndufs1 (+11773)		+
MSTRG.11459.1	10.1672	-0.201687	0.674969	-0.298809	0.765086	0.999973	0.11629	8.69404	6.58256	8.302	14.0631	10.5497	9.39537	19.5017	4.24888	10.9239	9.41044	chr1	63165423	63165809	Ino80d (-51349), Ndufs1 (+11206)		-
MSTRG.11452.1	0.751503	1.03628	1.50537	0.688389	0.491208	NA	0.308735	0	0.470183	0	4.68772	0	0.854124	0	0	0.213531	1.28947	chr1	63168489	63170916	Ino80d (-55436), Ndufs1 (+7119)		+
MSTRG.11453.1	459.038	-0.0782748	0.340128	-0.230133	0.817988	0.999973	0.087253	395.096	425.045	482.9	482.835	463.376	350.191	442.967	629.896	471.608	446.469	chr1	63169227	63170916	Ino80d (-55805), Ndufs1 (+6750)		-
MSTRG.11451.1	1.56348	-0.795102	1.25412	-0.63399	0.526088	NA	0.278942	0	0.470183	2.76733	1.17193	4.05759	0.854124	0	3.18666	2.02459	1.10236	chr1	63173350	63173632	Ino80d (-59224), Ndufs1 (+3331)		-
MSTRG.11468.1	1.86102	-1.43018	1.4953	-0.956449	0.338845	NA	0.469998	0	1.88073	0	0	0	0	5.57191	7.43554	3.25186	0.470183	chr1	63176774	63179900	Eef1b2 (+1512), Gpr1 (+36206)		+
MSTRG.11469.1	3.81306	-0.636741	1.19044	-0.534878	0.592734	0.999973	0.22714	6.76203	0.940366	0	3.51579	1.62303	5.97887	0	11.6844	4.82158	2.80455	chr1	63176774	63179900	Eef1b2 (+1512), Gpr1 (+36206)		+
MSTRG.11472.1	1.19665	-0.0421605	1.389	-0.0303532	0.975785	NA	0.0106457	2.89801	0.470183	0	1.17193	0	0.854124	4.17893	0	1.25826	1.13503	chr1	63176790	63179656	Eef1b2 (+1398), Gpr1 (+36320)		-
MSTRG.11473.1	72.3761	-0.0477666	0.548409	-0.0871002	0.930592	0.999973	0.0312408	85.9744	43.2568	80.2527	75.0035	30.0261	79.4336	112.831	72.231	73.6304	71.1218	chr1	63176793	63179656	Eef1b2 (+1400), Gpr1 (+36318)		-
MSTRG.1147.1	12.0094	-0.0324794	1.19529	-0.0271728	0.978322	0.999973	0.00951821	0	5.17201	24.906	17.5789	17.8534	22.2072	8.35786	0	12.1046	11.9142	chr1	63176793	63179900	Eef1b2 (+1522), Gpr1 (+36196)		+
MSTRG.11470.1	15.9058	-0.450171	0.965981	-0.466025	0.641198	0.999973	0.193008	0	16.4564	12.453	23.4386	5.68062	18.7907	33.4314	16.9955	18.7246	13.087	chr1	63176794	63179900	Eef1b2 (+1522), Gpr1 (+36196)		+
MSTRG.11471.1	1.70451	-0.891449	1.37059	-0.650412	0.515426	NA	0.287834	0	0.470183	0	3.51579	1.62303	0	6.96488	1.06222	2.41253	0.996492	chr1	63176828	63179900	Eef1b2 (+1539), Gpr1 (+36179)		+
MSTRG.11471.2	0	NA	NA	NA	NA	NA	#VALUE!	0	0	0	0	0	0	0	0	0	0	chr1	63176886	63179900	Eef1b2 (+1568), Gpr1 (+36150)		+
MSTRG.11474.1	344.571	0.0739852	0.413841	0.178777	0.858113	0.999973	0.0664555	305.257	559.518	253.211	295.326	358.691	368.982	284.167	331.413	335.813	353.328	chr1	63178430	63179656	Eef1b2 (+2218), Gpr1 (+35500)		-
MSTRG.11460.1	3.82656	-0.0170303	0.803016	-0.0212079	0.98308	0.999973	0.00741124	1.93201	3.29128	4.151	5.85965	4.05759	2.56237	5.57191	3.18666	3.84463	3.80848	chr1	63180215	63180744	Eef1b2 (+3655), Gpr1 (+34063)		-
MSTRG.1146.1	6.11295	-3.08973	1.35174	-2.28575	0.022269	0.879003	1.6523	0	1.88073	0	0	8.11517	5.97887	0	32.9288	11.7557	0.470183	chr1	63182574	63182803	Eef1b2 (+5864), Gpr1 (+31854)		-
MSTRG.11461.1	14.3034	-0.468401	0.987147	-0.474499	0.635144	0.999973	0.197128	24.1501	5.17201	0	17.5789	34.8953	15.3742	5.57191	11.6844	16.8815	11.7253	chr1	63234082	63234285	Zdbf2 (-39081), Gpr1 (-19641)		-
MSTRG.11462.1	23.8376	-0.951007	1.03358	-0.920114	0.357513	0.999973	0.446708	35.7422	0	11.0693	14.0631	45.445	30.7485	11.1438	42.4888	32.4565	15.2187	chr1	63254144	63254355	Gpr1 (-39707), Zdbf2 (-19015)		+
MSTRG.11463.1	0.213531	-0.657112	1.48654	-0.442042	0.658459	NA	0.181471	0	0	0	0	0	1.70825	0	0	0.427062	0	chr1	63302734	63302978	Adam23 (-143039), Zdbf2 (+29591)		-
MSTRG.11464.1	3.41277	0.312093	1.19037	0.262181	0.793182	0.999973	0.100627	7.72803	0	5.53467	2.34386	3.24607	4.27062	4.17893	0	2.92391	3.90164	chr1	63303232	63303663	Adam23 (-142447), Zdbf2 (+30183)		-
MSTRG.11465.1	3.42437	-0.468075	1.4587	-0.320885	0.748297	0.999973	0.125926	2.89801	0	2.76733	4.68772	17.0419	0	0	0	4.26047	2.58827	chr1	63304993	63305340	Adam23 (-140728), Zdbf2 (+31902)		+
MSTRG.11466.1	2.6261	-0.570287	1.50206	-0.379671	0.704189	NA	0.15231	6.76203	0	0	0	0	2.56237	0	11.6844	3.5617	1.69051	chr1	63305847	63306437	Adam23 (-139753), Zdbf2 (+32877)		+
MSTRG.11467.1	0	NA	NA	NA	NA	NA	#VALUE!	0	0	0	0	0	0	0	0	0	0	chr1	63306890	63308895	Adam23 (-138002), Zdbf2 (+34628)		+
MSTRG.11467.2	5.91668	0.239983	0.918375	0.261313	0.793851	0.999973	0.100261	5.79602	6.11238	5.53467	8.2035	0	7.68712	9.75084	4.24888	5.42171	6.41164	chr1	63312385	63312522	Adam23 (-133441), Zdbf2 (+39189)		-
MSTRG.11475.1	946.136	0.157724	0.359104	0.439215	0.660506	0.999973	0.180123	907.078	1214.48	700.135	1171.93	870.758	1072.78	909.614	722.31	893.865	998.406	chr1	63313436	63314599	Adam23 (-131877), Zdbf2 (+40753)		-
MSTRG.11478.1	0.747359	-1.38363	1.49167	-0.927573	0.353629	NA	0.451452	0	0	0	0	0	5.97887	0	0	1.49472	0	chr1	63364392	63365504	Adam23 (-80947), Zdbf2 (+91683)		+
MSTRG.11477.1	3.31842	0.842672	1.19143	0.707277	0.479394	NA	0.319307	0	7.05274	9.68567	1.17193	2.43455	3.4165	2.78595	0	2.15925	4.47758	chr1	63364392	63365504	Adam23 (-80947), Zdbf2 (+91683)		-
MSTRG.11479.1	5.91918	-0.0744456	0.957879	-0.0777192	0.938051	0.999973	0.0277734	0	5.17201	9.68567	8.2035	2.43455	4.27062	6.96488	10.6222	6.07306	5.7653	chr1	63364395	63365504	Adam23 (-80945), Zdbf2 (+91685)		+
MSTRG.11476.1	3.45417	-1.94884	1.38152	-1.41065	0.158348	0.999973	0.800386	0	0	0	3.51579	8.92669	6.833	8.35786	0	6.02939	0.878947	chr1	63457978	63458243	Adam23 (+12216), Dytn (+228816)		-
MSTRG.1148.1	1.55896	-1.06867	1.49914	-0.712853	0.475937	NA	0.322451	0	2.35091	0	0	1.62303	0	0	8.49776	2.5302	0.587729	chr1	63481667	63482403	Adam23 (+36140), Dytn (+204892)		+
MSTRG.11480.1	2.86458	1.17319	1.49234	0.786144	0.431783	NA	0.364734	0	10.344	8.302	0	0	4.27062	0	0	1.06766	4.66151	chr1	63546799	63547031	Adam23 (+101020), Dytn (+140012)		-
MSTRG.11481.1	5.05676	-0.326492	1.4559	-0.224254	0.82256	0.999973	0.0848325	12.5581	0	4.151	0	3.24607	20.499	0	0	5.93626	4.17726	chr1	63555153	63557488	Adam23 (+110426), Dytn (+130606)		-
MSTRG.11482.1	1.26933	0.574786	1.50525	0.381856	0.702569	NA	0.153311	5.79602	0	0	1.17193	0	0	0	3.18666	0.796665	1.74199	chr1	63555156	63557488	Adam23 (+110427), Dytn (+130605)		+
MSTRG.11483.1	1.80903	1.45444	1.50245	0.968047	0.333021	NA	0.477528	11.592	0	0	1.17193	0	1.70825	0	0	0.427062	3.19099	chr1	63566602	63568487	Dytn (+119382), Adam23 (+121650)		-
MSTRG.11484.1	1.68952	-1.27137	1.40705	-0.903575	0.366221	NA	0.436257	2.89801	0	0	0	4.8691	2.56237	0	3.18666	2.65453	0.724503	chr1	63566602	63567968	Dytn (+119642), Adam23 (+121390)		+
MSTRG.11485.1	6.2976	-0.360239	0.881814	-0.40852	0.682892	0.999973	0.165648	4.83002	7.99311	4.151	4.68772	1.62303	17.9366	2.78595	6.37332	7.17973	5.41546	chr1	63572882	63573221	Dytn (+113875), Adam23 (+127157)		+
MSTRG.11486.1	2.2603	0.243381	1.50146	0.162096	0.87123	NA	0.0598671	1.93201	8.46329	0	0	0	7.68712	0	0	1.92178	2.59882	chr1	63584588	63585455	Dytn (+101905), Adam23 (+139127)		+
MSTRG.11487.1	5.91747	-0.462914	1.44345	-0.3207	0.748438	0.999973	0.125844	0	13.6353	4.151	0	6.49214	23.0614	0	0	7.38837	4.44658	chr1	63590704	63591572	Dytn (+95789), Adam23 (+145243)		+
MSTRG.11488.1	1.72958	1.91639	1.49399	1.28273	0.199586	NA	0.69987	0	0	13.8367	0	0	0	0	0	0	3.45917	chr1	63592607	63594015	Dytn (+93616), Adam23 (+147416)		+
MSTRG.11488.2	8.43376	-1.22652	1.36954	-0.895574	0.37048	0.999973	0.431235	13.5241	1.88073	0	0	0	1.70825	37.6104	12.7466	13.0163	3.8512	chr1	63594148	63598219	Dytn (+90743), Adam23 (+150289)		-
MSTRG.11489.1	16.5651	-0.391402	1.0805	-0.362241	0.717172	0.999973	0.144377	0.966004	17.8669	35.9753	1.17193	25.9686	20.499	1.39298	28.6799	19.1351	13.9951	chr1	63731398	63731848	Fastkd2 (+1009), 4933402D24Rik (+37644)		-
MSTRG.11489.2	11.4599	0.566451	1.50467	0.376462	0.706574	0.999973	0.150843	42.5042	0	0	19.9228	0	0	29.2525	0	7.31313	15.6067	chr1	63735843	63738825	Fastkd2 (+6720), 4933402D24Rik (+31933)		+
MSTRG.1149.1	1.00284	-0.368561	1.49524	-0.246489	0.805304	NA	0.0940402	2.89801	0	0	0	0	5.12475	0	0	1.28119	0.724503	chr1	63747951	63748170	Fastkd2 (+17447), 4933402D24Rik (+21206)		+
MSTRG.11490.1	0.832821	-1.45482	1.49215	-0.974977	0.329572	NA	0.48205	0	0	0	0	3.24607	3.4165	0	0	1.66564	0	chr1	63749685	63752474	4933402D24Rik (+18187), Fastkd2 (+20466)		+
MSTRG.11491.1	0.949428	-1.52326	1.49258	-1.02055	0.307466	NA	0.512203	0	0	0	0	0	3.4165	4.17893	0	1.89886	0	chr1	63774080	63774312	4933402D24Rik (-4929), Klf7 (+347295)		-
MSTRG.11492.1	2.7317	0.123532	1.15737	0.106735	0.914999	NA	0.0385794	3.86402	3.76146	0	3.51579	1.62303	0	6.96488	2.12444	2.67809	2.78532	chr1	63929545	63929870	4933402D24Rik (-160441), Klf7 (+191783)		+
MSTRG.11493.1	2.67925	1.3685	1.2083	1.13259	0.257388	NA	0.589412	2.89801	0.940366	4.151	8.2035	0	0	4.17893	1.06222	1.31029	4.04822	chr1	63939243	63939539	4933402D24Rik (-170124), Klf7 (+182100)		-
MSTRG.11494.1	3.69694	-0.245982	1.50136	-0.163839	0.869858	0.999973	0.0605517	0	4.23165	8.302	0	17.0419	0	0	0	4.26047	3.13341	chr1	63940933	63941157	4933402D24Rik (-171778), Klf7 (+180446)		+
MSTRG.11495.1	0.483002	1.07755	1.48905	0.723651	0.46928	NA	0.328568	3.86402	0	0	0	0	0	0	0	0	0.966004	chr1	63974165	63974391	4933402D24Rik (-205011), Klf7 (+147213)		+
MSTRG.11496.1	4.25711	-0.520901	1.49972	-0.347332	0.728342	0.999973	0.137665	11.592	0	0	0	11.3612	11.1036	0	0	5.61622	2.89801	chr1	64029356	64030723	4933402D24Rik (-260773), Klf7 (+91451)		-
MSTRG.11497.1	2.88446	-0.853989	1.49844	-0.569919	0.568733	NA	0.245092	0	5.64219	0	0	0	2.56237	0	14.8711	4.35836	1.41055	chr1	64032827	64035990	4933402D24Rik (-265142), Klf7 (+87082)		-
MSTRG.11498.1	2.19242	1.38869	1.41261	0.983069	0.325574	NA	0.487351	3.86402	10.344	0	0	1.62303	1.70825	0	0	0.832821	3.55201	chr1	64036738	64037546	4933402D24Rik (-267875), Klf7 (+84349)		-
MSTRG.11499.1	0.772753	-1.40262	1.4918	-0.94022	0.347105	NA	0.459539	0	0	0	0	4.05759	0	0	2.12444	1.54551	0	chr1	64041912	64043276	4933402D24Rik (-273327), Klf7 (+78897)		-
MSTRG.115.1	2.72826	2.34948	1.50397	1.56219	0.118244	NA	0.927222	13.5241	0	8.302	0	0	0	0	0	0	5.45651	chr1	64047490	64047740	4933402D24Rik (-278348), Klf7 (+73876)		+
MSTRG.1150.1	5.29861	-0.25034	1.31923	-0.189762	0.849496	0.999973	0.0708388	7.72803	10.8142	0	0	15.4188	0	4.17893	4.24888	5.96166	4.63556	chr1	64062085	64062746	4933402D24Rik (-293149), Klf7 (+59075)		+
MSTRG.11500.1	1.5329	0.106834	1.49809	0.0713133	0.943148	NA	0.02542	0	6.58256	0	0	5.68062	0	0	0	1.42016	1.64564	chr1	64066693	64067311	4933402D24Rik (-297735), Klf7 (+54489)		-
MSTRG.11501.1	0.97089	-0.338636	1.49504	-0.226506	0.820808	NA	0.0857586	2.89801	0	0	0	4.8691	0	0	0	1.21728	0.724503	chr1	64078693	64079337	4933402D24Rik (-309748), Klf7 (+42476)		-
MSTRG.11502.1	1.83354	-0.501039	1.4447	-0.346811	0.728734	NA	0.137431	0	5.17201	0	0	0	5.97887	1.39298	2.12444	2.37407	1.293	chr1	64093799	64094012	4933402D24Rik (-324639), Klf7 (+27585)		-
MSTRG.11503.1	1.06766	-1.61488	1.4931	-1.08156	0.279448	NA	0.5537	0	0	0	0	0	8.54124	0	0	2.13531	0	chr1	64096815	64097363	4933402D24Rik (-327822), Klf7 (+24402)		-
MSTRG.11504.1	4.46489	-0.345901	1.34684	-0.256824	0.797315	0.999973	0.0983701	12.5581	0	0	2.34386	0	8.54124	6.96488	5.3111	5.20431	3.72548	chr1	64114161	64114751	4933402D24Rik (-345189), Klf7 (+7035)		-
MSTRG.11505.1	1.90257	-0.803274	1.50091	-0.535191	0.592518	NA	0.227298	0	3.76146	0	0	0	1.70825	9.75084	0	2.86477	0.940366	chr1	64120900	64121489	4933402D24Rik (-351928), Klf7 (+296)		+
MSTRG.11506.1	2.95403	1.04827	1.12323	0.933268	0.350682	NA	0.455087	3.86402	2.35091	5.53467	4.68772	1.62303	0	5.57191	0	1.79874	4.10933	chr1	64121995	64122350	Creb1 (-410636), Klf7 (-682)		+
MSTRG.1151.1	31.8536	0.190131	0.506994	0.375015	0.707649	0.999973	0.150182	35.7422	16.9266	35.9753	48.0491	31.6492	30.7485	33.4314	22.3066	29.5339	34.1733	chr1	64453998	64454600	Klf7 (-332808), Creb1 (-78510)		+
MSTRG.11511.1	3.15378	-0.830194	1.32166	-0.628144	0.529909	NA	0.275798	2.89801	1.41055	0	3.51579	4.8691	0	12.5368	0	4.35147	1.95609	chr1	64453999	64454600	Klf7 (-332809), Creb1 (-78509)		-
MSTRG.11510.1	0	NA	NA	NA	NA	NA	#VALUE!	0	0	0	0	0	0	0	0	0	0	chr1	64453999	64454600	Klf7 (-332809), Creb1 (-78509)		-
MSTRG.11507.1	1.68277	0.52814	1.44908	0.364466	0.71551	NA	0.145384	3.86402	0	0	4.68772	0	0	2.78595	2.12444	1.2276	2.13793	chr1	64494097	64494693	Klf7 (-372904), Creb1 (-38414)		-
MSTRG.11508.1	0.868182	-0.654996	1.46167	-0.448115	0.65407	NA	0.184376	0	0	0	2.34386	1.62303	0.854124	0	2.12444	1.1504	0.585965	chr1	64527854	64528375	Klf7 (-406624), Creb1 (-4694)		+
MSTRG.11509.1	399.887	0.270563	0.363681	0.743957	0.456903	0.999973	0.340176	371.912	607.476	322.394	448.849	414.685	363.857	316.206	353.719	362.117	437.658	chr1	64529163	64529695	Klf7 (-407938), Creb1 (-3380)		-
MSTRG.11512.1	0.608638	-1.25461	1.49065	-0.84165	0.399984	NA	0.397957	0	0	0	0	4.8691	0	0	0	1.21728	0	chr1	64532789	64533024	Creb1 (+98), Mettl21a (+84261)		+
MSTRG.11513.1	0.646501	1.31538	1.4906	0.882449	0.377534	NA	0.423044	0	5.17201	0	0	0	0	0	0	0	1.293	chr1	64540860	64542114	Creb1 (+8678), Mettl21a (+75681)		+
MSTRG.11514.1	32.4857	-0.127303	0.509339	-0.249937	0.802636	0.999973	0.0954814	28.9801	27.2706	49.812	18.7509	45.445	35.8732	25.0736	28.6799	33.7679	31.2034	chr1	64545616	64545949	Creb1 (+12974), Mettl21a (+71385)		+
MSTRG.11515.1	171.19	0.135149	0.432526	0.312463	0.754689	0.999973	0.122232	132.343	160.803	282.268	142.975	202.068	170.825	151.834	126.404	162.783	179.597	chr1	64557682	64557900	Creb1 (+24982), Mettl21a (+59377)		+
MSTRG.11516.1	97.7011	-0.31747	1.27366	-0.249258	0.803161	0.999973	0.0951971	182.575	152.339	0	0	162.303	85.4124	64.0769	134.902	111.674	83.7285	chr1	64574073	64576330	Mettl21a (+41966), Creb1 (+42393)		-
MSTRG.11516.2	44.6538	1.5016	1.17246	1.28073	0.200289	0.999973	0.698344	19.3201	18.3371	163.273	78.5192	26.7801	0.854124	50.1472	0	19.4453	69.8623	chr1	64597232	64603671	Mettl21a (+16716), Creb1 (+67643)		-
MSTRG.11517.1	2.81504	-0.825322	1.1903	-0.693372	0.488076	NA	0.311513	5.79602	1.41055	0	0	1.62303	4.27062	8.35786	1.06222	3.82843	1.80164	chr1	64599092	64599939	Mettl21a (+17652), Creb1 (+66707)		+
MSTRG.11519.1	97.167	-0.268885	1.31539	-0.204414	0.83803	0.999973	0.0767404	0	29.6215	246.293	64.4561	198.01	0	129.547	109.409	109.241	85.0926	chr1	64606473	64608634	Mettl21a (+9614), Creb1 (+74745)		-
MSTRG.11518.1	76.6946	0.916539	0.680671	1.34652	0.178134	0.999973	0.749253	194.167	98.2682	45.661	67.9719	77.0942	22.2072	30.6455	77.5421	51.8722	101.517	chr1	64612088	64612294	Mettl21a (+4977), Creb1 (+79382)		.
MSTRG.11519.2	31.4002	-0.387258	1.45054	-0.266976	NA	NA	#VALUE!	0	77.5802	19.3713	2.34386	2.43455	149.472	0	0	37.9766	24.8238	chr1	64615095	64616444	Mettl21a (+1398), Creb1 (+82961)		+
MSTRG.11521.1	0.533828	-1.16757	1.48985	-0.783677	0.433229	NA	0.363282	0	0	0	0	0	4.27062	0	0	1.06766	0	chr1	64679866	64680389	Mettl21a (-62960), Ccnyl1 (-11217)		-
MSTRG.1152.1	0.603753	1.22928	1.49005	0.824991	0.409377	NA	0.387877	4.83002	0	0	0	0	0	0	0	0	1.20751	chr1	64690463	64690668	Mettl21a (-73398), Ccnyl1 (-779)		+
MSTRG.11520.1	3.32581	-2.53063	1.50535	-1.68109	0.0927457	NA	1.03271	0	0	0	0	0	0	18.1087	8.49776	6.65161	0	chr1	64716431	64717154	Fzd5 (+20958), Ccnyl1 (+25448)		+
MSTRG.11522.1	1.17442	-1.67698	1.49341	-1.12292	0.261472	NA	0.582575	0	0	0	0	0	9.39537	0	0	2.34884	0	chr1	64724370	64725646	Fzd5 (+12743), Ccnyl1 (+33663)		+
MSTRG.11523.1	6.65902	0.9191	1.33442	0.688762	0.490973	0.999973	0.308942	12.5581	0	9.68567	15.2351	0	0	8.35786	7.43554	3.94835	9.3697	chr1	64760691	64760926	Fzd5 (-23058), Plekhm3 (+196015)		-
MSTRG.11524.1	5.55842	-1.48295	1.49497	-0.991959	0.321217	0.999973	0.493201	0	0	0	5.85965	0	20.499	18.1087	0	9.65192	1.46491	chr1	64789111	64790171	Fzd5 (-51890), Plekhm3 (+167183)		-
MSTRG.11525.1	3.49019	0.380116	1.14671	0.331483	0.74028	0.999973	0.130604	9.66004	2.8211	0	3.51579	2.43455	0	4.17893	5.3111	2.98115	3.99923	chr1	64791288	64792215	Fzd5 (-54001), Plekhm3 (+165072)		-
MSTRG.11526.1	3.88517	2.0214	1.47528	1.37019	0.170629	0.999973	0.767947	16.4221	12.2248	0	0	2.43455	0	0	0	0.608638	7.16171	chr1	64793803	64794940	Fzd5 (-56621), Plekhm3 (+162452)		-
MSTRG.11527.1	1.52236	0.541595	1.49861	0.361399	0.717801	NA	0.143996	4.83002	3.29128	0	0	4.05759	0	0	0	1.0144	2.03033	chr1	64808708	64809187	Fzd5 (-71197), Plekhm3 (+147876)		+
MSTRG.11528.1	17.0792	-0.768219	1.00279	-0.766082	0.443627	0.999973	0.352982	7.72803	10.344	20.755	9.37543	0	41.8521	30.6455	15.9333	22.1077	12.0506	chr1	64809752	64810596	Fzd5 (-72423), Plekhm3 (+146650)		-
MSTRG.11529.1	11.2841	-0.207622	0.555818	-0.373543	0.708744	0.999973	0.14951	10.626	12.2248	6.91833	11.7193	16.2303	9.39537	12.5368	10.6222	12.1962	10.3721	chr1	64816467	64816710	Fzd5 (-78838), Plekhm3 (+140235)		-
MSTRG.1153.1	1.33713	-0.371571	1.49718	-0.248181	0.803994	NA	0.0947469	3.86402	0	0	0	0	6.833	0	0	1.70825	0.966004	chr1	64928819	64929042	Fzd5 (-191180), Plekhm3 (+27893)		-
MSTRG.11530.1	9.27658	-0.325181	0.964847	-0.337029	0.736095	0.999973	0.133066	6.76203	7.05274	13.8367	4.68772	0	12.8119	19.5017	9.55998	10.4684	8.08479	chr1	64993868	64994636	Plekhm3 (-37428), Akr1cl (+38507)		-
MSTRG.11531.1	5.57174	-0.611804	0.821467	-0.74477	0.456411	0.999973	0.340644	5.79602	5.17201	0	5.85965	4.05759	6.833	8.35786	8.49776	6.93655	4.20692	chr1	65027965	65028699	Plekhm3 (-71508), Akr1cl (+4427)		+
MSTRG.11532.1	9.87673	-0.0745253	0.718992	-0.103653	0.917445	0.999973	0.0374199	7.72803	8.46329	6.91833	15.2351	4.8691	16.2284	15.3227	4.24888	10.1673	9.58618	chr1	65095229	65095798	Crygb (-13226), Cryga (+7859)		+
MSTRG.11533.1	4.52106	0.747043	1.30009	0.574608	0.565556	0.999973	0.247524	4.83002	7.99311	11.0693	0	0	0	6.96488	5.3111	3.069	5.97312	chr1	65100393	65100725	Crygb (-18271), Cryga (+2814)		+
MSTRG.11534.1	27.7347	0.000718207	0.588695	0.00122	0.999027	0.999973	0.000422956	21.2521	49.3692	19.3713	19.9228	24.3455	29.8944	41.7893	15.9333	27.9906	27.4789	chr1	65102981	65103223	Crygb (-20814), Cryga (+271)		+
MSTRG.11534.2	2.69649	-1.07258	1.45365	-0.73785	0.460606	NA	0.336671	0.966004	0	4.151	0	0	0	11.1438	5.3111	4.11373	1.27925	chr1	65103940	65104167	Cryga (-681), D630023F18Rik (+19139)		+
MSTRG.11535.1	6.98134	-0.250178	0.761918	-0.328354	0.742644	0.999973	0.129219	2.89801	10.344	6.91833	4.68772	9.73821	3.4165	12.5368	5.3111	7.75065	6.21202	chr1	65105281	65105750	Cryga (-2143), D630023F18Rik (+17677)		+
MSTRG.11537.1	149.263	-0.543356	0.697447	-0.779063	0.435942	0.999973	0.360571	35.7422	271.766	107.926	63.2842	233.717	205.844	105.866	169.955	178.846	119.679	chr1	65109280	65109576	Cryga (-6055), D630023F18Rik (+13765)		-
MSTRG.11537.2	1.38367	1.78437	1.49309	1.19508	0.232055	NA	0.63441	0	0	11.0693	0	0	0	0	0	0	2.76733	chr1	65109460	65109967	Cryga (-6341), D630023F18Rik (+13479)		+
MSTRG.11536.1	56.3757	0.267932	0.450722	0.594451	0.552211	0.999973	0.257895	67.6203	49.3692	92.7057	37.5017	46.2565	51.2475	58.505	47.7999	50.9522	61.7992	chr1	65114098	65114390	Cryga (-10871), D630023F18Rik (+8949)		-
MSTRG.11537.3	5.29096	2.68926	1.37763	1.95209	0.0509273	0.999973	1.29305	14.4901	1.88073	23.5223	0	2.43455	0	0	0	0.608638	9.97328	chr1	65119538	65123158	Cryga (-17975), D630023F18Rik (+1845)		-
MSTRG.11537.5	59.8466	0.727123	1.21698	0.597483	0.550185	0.999973	0.259491	168.085	0.470183	101.008	43.3614	46.2565	0	47.3612	72.231	41.4622	78.231	chr1	65158609	65161942	D630023F18Rik (-37083), Idh1 (+18905)		+
MSTRG.11537.7	0.675447	1.33482	1.49071	0.895427	0.370559	NA	0.431143	0	4.23165	0	1.17193	0	0	0	0	0	1.35089	chr1	65158616	65161942	D630023F18Rik (-37086), Idh1 (+18902)		-
MSTRG.11537.6	0.106766	-0.353674	1.48654	-0.237918	0.811945	NA	0.0904735	0	0	0	0	0	0.854124	0	0	0.213531	0	chr1	65158616	65161942	D630023F18Rik (-37086), Idh1 (+18902)		+
MSTRG.11539.3	65.1912	0.533804	0.835851	0.638635	0.523061	0.999973	0.281448	63.7563	47.0183	78.869	123.053	2.43455	70.8923	69.6488	65.8576	52.2083	78.174	chr1	65165098	65166286	D630023F18Rik (-42499), Idh1 (+13489)		+
MSTRG.11539.1	7.79487	-0.565688	1.07907	-0.524236	0.600115	0.999973	0.221766	5.79602	14.1055	0	3.51579	1.62303	3.4165	26.4666	7.43554	9.73541	5.85432	chr1	65165098	65171252	D630023F18Rik (-44982), Idh1 (+11006)		-
MSTRG.11539.2	0.146491	0.261753	1.4867	0.176064	0.860244	NA	0.0653783	0	0	0	1.17193	0	0	0	0	0	0.292982	chr1	65165098	65166286	D630023F18Rik (-42499), Idh1 (+13489)		+
MSTRG.11539.4	4.33963	-2.78828	1.50531	-1.8523	0.0639828	0.999973	1.19394	0	0	0	0	25.157	0	0	9.55998	8.67926	0	chr1	65170959	65171252	D630023F18Rik (-47913), Idh1 (+8075)		+
MSTRG.11537.4	0.845254	1.46868	1.49143	0.984747	0.324749	NA	0.488453	6.76203	0	0	0	0	0	0	0	0	1.69051	chr1	65174999	65175369	D630023F18Rik (-51991), Idh1 (+3997)		+
MSTRG.11538.1	6.79898	1.00372	1.23166	0.814931	0.415112	0.999973	0.381835	10.626	2.8211	24.906	0	0	1.70825	11.1438	3.18666	4.00968	9.58829	chr1	65178859	65179080	D630023F18Rik (-55777), Idh1 (+211)		+
MSTRG.11538.2	3.00074	-0.521094	1.42704	-0.365156	0.714995	NA	0.145697	4.83002	3.76146	0	0	0	4.27062	11.1438	0	3.85361	2.14787	chr1	65186305	65186535	Idh1 (-7239), Pikfyve (-330)		+
MSTRG.11538.3	3.04932	-0.49102	1.35384	-0.362686	0.716839	NA	0.144578	5.79602	3.29128	0	0	0	1.70825	12.5368	1.06222	3.82681	2.27183	chr1	65192143	65192431	Pth2r (-118970), Pikfyve (+5537)		+
MSTRG.11538.4	0.53111	-1.14779	1.48967	-0.770502	0.441002	NA	0.355559	0	0	0	0	0	0	0	4.24888	1.06222	0	chr1	65215252	65216865	Pth2r (-95198), Pikfyve (+29309)		+
MSTRG.11539.5	3.75327	-2.24706	1.49753	-1.50051	NA	NA	#VALUE!	0	0	0	0	30.0261	0	0	0	7.50654	0	chr1	65223500	65224329	Pth2r (-87342), Pikfyve (+37165)		+
MSTRG.11539.6	2.4718	1.27199	1.46622	0.86753	0.385652	NA	0.413805	15.4561	0.470183	0	0	0	0	2.78595	1.06222	0.962043	3.98156	chr1	65274911	65276806	Pth2r (-35398), Pikfyve (+89109)		+
MSTRG.1154.1	2.72948	0.114933	1.43539	0.0800706	0.936181	NA	0.0286401	5.79602	0	0	5.85965	4.8691	0	0	5.3111	2.54505	2.91392	chr1	65278219	65278703	Pth2r (-32796), Pikfyve (+91711)		+
MSTRG.11540.1	28.8711	-0.0557065	0.670198	-0.0831195	0.933757	0.999973	0.0297663	27.0481	20.688	45.661	19.9228	34.8953	6.833	33.4314	42.4888	29.4121	28.33	chr1	65295251	65295455	Pth2r (-15904), Pikfyve (+108603)		-
MSTRG.11541.1	11.1153	-0.305427	1.21973	-0.250405	0.802274	0.999973	0.0956773	0	19.7477	15.2203	3.51579	0	26.4779	6.96488	16.9955	12.6096	9.62095	chr1	65523676	65524072	Crygf (-402646), Pth2r (+212617)		+
MSTRG.11542.1	193.554	-0.235364	0.470296	-0.500459	0.616752	0.999973	0.20989	154.561	189.013	204.783	160.554	122.539	140.931	318.992	257.057	209.88	177.228	chr1	66032916	66033406	Map2 (-288558), Crygf (+106641)		+
MSTRG.11543.1	164.609	0.115651	0.349871	0.330554	0.740981	0.999973	0.130193	170.983	183.841	193.713	135.944	141.204	120.432	188.052	182.702	158.097	171.12	chr1	66064629	66064883	Map2 (-256963), Crygf (+138236)		+
MSTRG.11544.1	22.8789	0.434288	0.49684	0.874102	0.382063	0.999973	0.417865	32.8441	28.6812	20.755	23.4386	21.911	27.332	15.3227	12.7466	19.3281	26.4297	chr1	66175296	66176037	Map2 (-146052), Crygf (+249147)		+
MSTRG.11545.1	3.62337	0.275386	1.43889	0.191387	0.848222	0.999973	0.0714905	4.83002	4.70183	6.91833	0	0	0	12.5368	0	3.1342	4.11255	chr1	66264785	66265077	Map2 (-56788), Crygf (+338411)		+
MSTRG.11548.1	14.4791	0.121053	0.704207	0.171899	0.863517	0.999973	0.0637292	13.5241	5.17201	22.1387	19.9228	5.68062	11.1036	18.1087	20.1822	13.7688	15.1894	chr1	66321679	66323686	Unc80 (-145684), Map2 (+964)		+
MSTRG.1155.1	0.796665	-1.4124	1.49187	-0.946729	0.343777	NA	0.463723	0	0	0	0	0	0	0	6.37332	1.59333	0	chr1	66321697	66323327	Unc80 (-145855), Map2 (+793)		-
MSTRG.11549.1	1.02607	-0.0200928	1.49554	-0.0134351	0.989281	NA	0.00468049	0	0	4.151	0	4.05759	0	0	0	1.0144	1.03775	chr1	66321737	66323686	Unc80 (-145655), Map2 (+993)		+
MSTRG.11550.1	8.17852	-0.433796	1.50453	-0.288327	NA	NA	#VALUE!	0	2.8211	20.755	0	0	41.8521	0	0	10.463	5.89402	chr1	66321836	66323327	Unc80 (-145785), Map2 (+863)		-
MSTRG.11546.1	0.293864	0.840753	1.48796	0.565038	0.572048	NA	0.242568	0	2.35091	0	0	0	0	0	0	0	0.587729	chr1	66324521	66325528	Unc80 (-143342), Map2 (+3306)		-
MSTRG.11547.1	75.4504	0.182862	0.342761	0.533498	0.593689	0.999973	0.226441	87.9064	87.454	67.7997	77.3473	76.2826	68.33	82.1856	56.2977	70.774	80.1268	chr1	66326840	66328471	Unc80 (-140711), Map2 (+5937)		-
MSTRG.11551.1	109.486	-0.410419	0.358119	-1.14604	0.251779	0.999973	0.598981	62.7903	99.6788	112.077	100.786	109.555	131.535	130.94	128.529	125.14	93.833	chr1	66331878	66332092	Unc80 (-136382), Map2 (+10266)		+
MSTRG.11552.1	52.565	-0.0945554	0.469052	-0.201588	0.840239	0.999973	0.0755974	56.9942	59.7132	59.4977	26.9544	51.1256	60.6428	37.6104	67.9821	54.3402	50.7899	chr1	66366391	66367950	Unc80 (-101196), Map2 (+45452)		+
MSTRG.11554.1	1.40181	1.33516	1.49523	0.892947	0.371885	NA	0.429591	3.86402	5.64219	0	0	0	1.70825	0	0	0.427062	2.37655	chr1	66380488	66381302	Unc80 (-87472), Map2 (+59176)		+
MSTRG.11553.1	14.2438	-0.854182	0.696154	-1.227	0.219822	0.999973	0.657928	15.4561	5.17201	12.453	7.03157	30.0261	17.9366	19.5017	6.37332	18.4594	10.0282	chr1	66386168	66386512	Unc80 (-82027), Map2 (+64621)		-
MSTRG.11555.1	0.293864	0.840753	1.48796	0.565038	0.572048	NA	0.242568	0	2.35091	0	0	0	0	0	0	0	0.587729	chr1	66401406	66402345	Unc80 (-66491), Map2 (+80157)		-
MSTRG.11556.1	1.25099	-0.411029	1.49672	-0.274621	0.783608	NA	0.105901	0	0	0	3.51579	6.49214	0	0	0	1.62303	0.878947	chr1	66402554	66404318	Unc80 (-64931), Map2 (+81717)		+
MSTRG.11557.1	1101.58	0.162118	0.427448	0.37927	0.704487	0.999973	0.152127	896.452	1558.66	931.208	1271.54	1253.79	690.987	1362.33	847.652	1038.69	1164.46	chr1	66406621	66408398	Unc80 (-60857), Map2 (+85791)		+
MSTRG.11558.1	4.57843	-0.382196	1.29929	-0.294157	0.768638	0.999973	0.114278	0	4.23165	11.0693	0	4.05759	11.9577	0	5.3111	5.33161	3.82525	chr1	66409518	66410453	Unc80 (-58381), Map2 (+88267)		-
MSTRG.11564.2	1.08675	1.64873	1.49223	1.10487	0.269215	NA	0.5699	8.69404	0	0	0	0	0	0	0	0	2.17351	chr1	66412405	66416547	Unc80 (-53891), Map2 (+92757)		+
MSTRG.11564.1	3.24877	-1.04667	1.49776	-0.698823	0.484663	NA	0.31456	0	0	5.53467	0	0	11.9577	0	8.49776	5.11388	1.38367	chr1	66412405	66416866	Unc80 (-53731), Map2 (+92917)		+
MSTRG.11568.1	20.0678	-0.373529	0.88234	-0.423338	0.672048	0.999973	0.172599	20.2861	24.9197	0	23.4386	34.8953	26.4779	16.7157	13.8089	22.9744	17.1611	chr1	66412405	66416554	Unc80 (-53887), Map2 (+92761)		-
MSTRG.11567.1	55.4579	-0.136067	0.538248	-0.252796	0.800426	0.999973	0.0966788	48.3002	69.1169	45.661	48.0491	99.8166	47.831	26.4666	58.4221	58.1341	52.7818	chr1	66412405	66417777	Unc80 (-53276), Map2 (+93372)		-
MSTRG.11565.1	11.5734	0.0880758	1.45669	0.0604629	0.951787	0.999973	0.0214602	0	12.2248	0	36.3298	0	11.1036	0	32.9288	11.0081	12.1386	chr1	66412405	66416866	Unc80 (-53731), Map2 (+92917)		+
MSTRG.11566.1	2.6514	0.365746	1.49978	0.243867	0.807334	NA	0.0929468	13.5241	0	0	0	0	7.68712	0	0	1.92178	3.38101	chr1	66412903	66416866	Unc80 (-53482), Map2 (+93166)		+
MSTRG.11569.1	8.93554	1.08885	0.994086	1.09533	0.273372	0.999973	0.563246	17.3881	17.3968	15.2203	0	3.24607	1.70825	6.96488	9.55998	5.3698	12.5013	chr1	66414418	66416554	Unc80 (-52881), Map2 (+93767)		-
MSTRG.1157.1	18.0243	0.184063	0.750506	0.245252	0.806262	0.999973	0.093524	26.0821	27.7408	20.755	2.34386	25.9686	17.0825	12.5368	11.6844	16.8181	19.2304	chr1	66417178	66417512	Unc80 (-51022), Map2 (+95626)		+
MSTRG.11559.1	6.81583	-0.337262	1.05274	-0.320365	0.748692	0.999973	0.125697	19.3201	1.88073	0	2.34386	4.8691	10.2495	4.17893	11.6844	7.74549	5.88617	chr1	66419222	66422362	Unc80 (-47575), Map2 (+99073)		-
MSTRG.1156.1	2.6816	-1.98114	1.48978	-1.32982	0.183578	NA	0.736179	0	1.41055	0	0	0	0	8.35786	11.6844	5.01057	0.352637	chr1	66420131	66421825	Unc80 (-47389), Map2 (+99259)		+
MSTRG.11560.1	2.92075	0.747259	1.30708	0.571703	0.567523	NA	0.246017	5.79602	0	4.151	5.85965	2.43455	5.12475	0	0	1.88982	3.95167	chr1	66425114	66425532	Unc80 (-43044), Map2 (+103604)		-
MSTRG.11561.1	4.21137	-1.29167	1.29523	-0.997254	0.318641	0.999973	0.496698	0	0.940366	0	7.03157	4.8691	5.97887	0	14.8711	6.42976	1.99298	chr1	66427004	66427556	Unc80 (-41087), Map2 (+105561)		+
MSTRG.11562.1	0	NA	NA	NA	NA	NA	#VALUE!	0	0	0	0	0	0	0	0	0	0	chr1	66433367	66433768	Unc80 (-34799), Map2 (+111849)		+
MSTRG.11563.1	3.96253	-0.78219	1.49639	-0.522719	0.60117	0.999973	0.221003	0	8.46329	0	0	7.30366	0	0	15.9333	5.80924	2.11582	chr1	66434637	66435535	Unc80 (-33281), Map2 (+113367)		+
MSTRG.11570.1	1.23286	-0.538729	1.4963	-0.360041	0.718816	NA	0.143382	2.89801	0	0	0	0	0	6.96488	0	1.74122	0.724503	chr1	66438252	66442583	Unc80 (-27949), Map2 (+118699)		+
MSTRG.11571.1	1.3773	-1.78132	1.49389	-1.1924	0.233103	NA	0.632452	0	0	0	0	1.62303	9.39537	0	0	2.7546	0	chr1	66438790	66442703	Unc80 (-27620), Map2 (+119028)		-
MSTRG.11572.1	4.44923	-0.158233	1.19249	-0.132692	0.894437	0.999973	0.0484503	9.66004	0	0	7.03157	4.05759	8.54124	4.17893	2.12444	4.72555	4.1729	chr1	66440086	66442703	Unc80 (-26972), Map2 (+119676)		-
MSTRG.11573.1	0.985712	1.12783	1.49289	0.755467	0.449969	NA	0.346818	0	0	0	7.03157	0	0.854124	0	0	0.213531	1.75789	chr1	66440828	66442703	Unc80 (-26601), Map2 (+120047)		-
MSTRG.11574.1	3.08953	-3.44537	1.41891	-2.42818	0.0151748	NA	1.81888	0	0	0	0	8.11517	5.97887	0	10.6222	6.17906	0	chr1	66468292	66468538	Rpe (-232416), Unc80 (+48)		+
MSTRG.11575.1	2.37707	1.82435	1.39018	1.31231	0.189417	NA	0.722582	5.79602	1.41055	0	9.37543	2.43455	0	0	0	0.608638	4.1455	chr1	66468380	66470081	Rpe (-231600), Unc80 (+864)		-
MSTRG.11578.1	167.735	0.0906047	0.472834	0.19162	0.84804	0.999973	0.0715839	128.479	202.179	240.758	120.709	93.3245	158.013	206.161	192.262	162.44	173.031	chr1	66471975	66473533	Rpe (-228077), Unc80 (+4387)		-
MSTRG.11577.1	4.08523	-0.0533752	1.19522	-0.044657	0.964381	0.999973	0.0157515	4.83002	0	4.151	7.03157	0	5.12475	8.35786	3.18666	4.16732	4.00315	chr1	66471975	66473533	Rpe (-228077), Unc80 (+4387)		+
MSTRG.11576.1	12.2826	0.579643	0.700495	0.827477	0.407967	0.999973	0.389375	11.592	24.4495	6.91833	16.407	10.5497	12.8119	2.78595	12.7466	9.72355	14.8417	chr1	66482564	66482816	Rpe (-218141), Unc80 (+14323)		-
MSTRG.11579.1	123.603	0.184004	0.384876	0.478086	0.632589	0.999973	0.198879	152.629	152.339	95.473	125.396	86.8324	150.326	110.045	115.782	115.746	131.459	chr1	66483239	66486504	Rpe (-215959), Unc80 (+16505)		-
MSTRG.11578.2	10.3531	0.0278977	1.50381	0.0185514	0.985199	0.999973	0.00647603	0	14.5757	27.6733	0	40.5759	0	0	0	10.144	10.5623	chr1	66489525	66490221	Rpe (-210958), Unc80 (+21506)		+
MSTRG.11586.1	14.6585	0.686752	0.697113	0.985137	0.324557	0.999973	0.488709	14.4901	26.8004	8.302	23.4386	9.73821	20.499	9.75084	4.24888	11.0592	18.2578	chr1	66503526	66510901	Rpe (-193617), Unc80 (+38847)		-
MSTRG.11587.1	4.94206	-1.67287	1.48782	-1.12438	0.260853	0.999973	0.583604	0	4.23165	0	0	0	7.68712	0	27.6177	8.82621	1.05791	chr1	66503527	66504235	Rpe (-196950), Unc80 (+35514)		+
MSTRG.11588.1	35.4927	-0.540578	0.811796	-0.665903	0.505473	0.999973	0.296302	14.4901	8.46329	60.8813	30.4702	44.6335	44.4145	8.35786	72.231	42.4092	28.5762	chr1	66504915	66507466	Rpe (-194640), Unc80 (+37824)		+
MSTRG.11589.1	27.8371	-0.441906	0.54858	-0.805546	0.420505	0.999973	0.376229	15.4561	13.1651	33.208	32.814	39.7644	23.0614	37.6104	27.6177	32.0135	23.6608	chr1	66509265	66509537	Rpe (-191430), Unc80 (+41034)		+
MSTRG.1159.1	48.2977	-0.0233673	0.421377	-0.0554546	0.955776	0.999973	0.0196438	48.3002	66.766	42.8937	32.814	57.6177	43.5603	48.7542	45.6755	48.9019	47.6935	chr1	66510549	66510924	Rpe (-190094), Unc80 (+42370)		+
MSTRG.11579.2	4.40049	3.74151	1.43088	2.61483	0.00892724	0.581059	2.04928	0	5.17201	12.453	17.5789	0	0	0	0	0	8.80099	chr1	66527872	66528099	Rpe (-172845), Unc80 (+59619)		+
MSTRG.1158.1	2.66428	1.84779	1.49639	1.23484	0.216892	NA	0.663757	0	0.940366	0	18.7509	1.62303	0	0	0	0.405759	4.92281	chr1	66529971	66530853	Rpe (-170419), Unc80 (+62045)		+
MSTRG.11580.1	684.569	0.0681737	0.282034	0.241722	0.808996	0.999973	0.0920537	734.163	757.465	677.997	634.014	712.512	673.05	532.117	755.238	668.229	700.91	chr1	66549728	66549933	Rpe (-151000), Unc80 (+81464)		-
MSTRG.11581.1	15.6173	0.196539	0.618855	0.317585	0.7508	0.999973	0.124476	8.69404	29.1513	17.9877	10.5474	12.1728	13.666	12.5368	20.1822	14.6394	16.5951	chr1	66569790	66570003	Rpe (-130934), Unc80 (+101530)		-
MSTRG.11582.1	5.81339	-0.966384	1.22401	-0.789522	0.429807	0.999973	0.366727	2.89801	0	4.151	7.03157	9.73821	0	19.5017	3.18666	8.10664	3.52015	chr1	66612088	66612288	Rpe (-88643), Unc80 (+143821)		+
MSTRG.11583.1	1.83072	-2.44141	1.36955	-1.78264	0.0746448	NA	1.127	0	0	0	1.17193	3.24607	5.97887	0	4.24888	3.36846	0.292982	chr1	66618160	66619555	Rpe (-81973), Unc80 (+150491)		+
MSTRG.11584.1	11.9926	0.368872	0.627012	0.588301	0.55633	0.999973	0.254667	6.76203	19.7477	12.453	15.2351	7.30366	13.666	6.96488	13.8089	10.4358	13.5494	chr1	66626428	66627322	Rpe (-73956), Unc80 (+158508)		-
MSTRG.11585.1	1.59899	0.62876	1.4977	0.419818	0.674619	NA	0.170942	0	0	0	9.37543	0	3.4165	0	0	0.854124	2.34386	chr1	66669634	66670641	Rpe (-30693), Unc80 (+201771)		+
MSTRG.11590.1	2.11392	0.0352588	1.43823	0.0245154	0.980441	NA	0.00857833	7.72803	0.940366	0	0	5.68062	2.56237	0	0	2.06075	2.1671	chr1	66672013	66672374	Rpe (-28637), Unc80 (+203827)		-
MSTRG.11591.1	4.06153	0.860648	1.27031	0.677513	0.498081	0.999973	0.3027	0	8.46329	6.91833	7.03157	3.24607	6.833	0	0	2.51977	5.6033	chr1	66672656	66675013	Rpe (-26996), Unc80 (+205468)		+
MSTRG.11592.1	20.1883	-0.395217	0.672963	-0.587279	0.557016	0.999973	0.254132	16.4221	4.70183	19.3713	29.2982	30.8377	17.0825	27.8595	15.9333	22.9282	17.4484	chr1	66683996	66684618	Rpe (-16524), Unc80 (+215940)		+
MSTRG.11594.1	0	NA	NA	NA	NA	NA	#VALUE!	0	0	0	0	0	0	0	0	0	0	chr1	66691513	66692356	Rpe (-8896), Unc80 (+223568)		+
MSTRG.11595.1	0	NA	NA	NA	NA	NA	#VALUE!	0	0	0	0	0	0	0	0	0	0	chr1	66692506	66699158	Rpe (-4999), Unc80 (+227465)		-
MSTRG.11596.1	0.691833	1.29494	1.49047	0.86881	0.384951	NA	0.414595	0	0	5.53467	0	0	0	0	0	0	1.38367	chr1	66693689	66699155	Rpe (-4409), Unc80 (+228055)		+
MSTRG.11593.1	3.41165	0.292012	1.49952	0.194738	0.845598	0.999973	0.0728359	0	5.64219	0	10.5474	0	11.1036	0	0	2.7759	4.04739	chr1	66715111	66716043	Rpe (+14746), Kansl1l (+101969)		+
MSTRG.11597.1	2.19737	2.04694	1.49501	1.36918	0.170944	NA	0.767146	0	0	0	17.5789	0	0	0	0	0	4.39473	chr1	66717752	66721975	Rpe (+19033), Kansl1l (+97682)		+
MSTRG.11598.1	1.11884	0.0934679	1.49635	0.0624641	0.950193	NA	0.0221881	0	4.70183	0	0	0	0	0	4.24888	1.06222	1.17546	chr1	66728312	66729821	Rpe (+28236), Kansl1l (+88479)		+
MSTRG.11599.1	1.38439	-0.170915	1.49755	-0.11413	0.909135	NA	0.0413716	0	4.70183	0	0	0	0	0	6.37332	1.59333	1.17546	chr1	66735370	66735583	Rpe (+34646), Kansl1l (+82069)		-
MSTRG.116.1	4.81815	-0.725348	1.31652	-0.55096	0.581661	0.999973	0.23533	0.966004	0	11.0693	1.17193	0	1.70825	5.57191	18.0577	6.33447	3.30182	chr1	66744330	66744659	Rpe (+43664), Kansl1l (+73051)		-
MSTRG.1160.1	40.0912	-0.0139177	0.468998	-0.0296753	0.976326	0.999973	0.0104051	44.4362	26.8004	34.5917	53.9087	43.8219	34.165	54.3261	28.6799	40.2482	39.9343	chr1	66752228	66752895	Rpe (+51731), Kansl1l (+64984)		+
MSTRG.11600.1	1.5835	1.46337	1.49516	0.978738	0.327709	NA	0.484511	8.69404	2.35091	0	0	1.62303	0	0	0	0.405759	2.76124	chr1	66756403	66757827	Rpe (+56284), Kansl1l (+60431)		-
MSTRG.11601.1	4.6386	-0.108663	1.50085	-0.072401	NA	NA	#VALUE!	0	16.9266	0	0	0	0	0	20.1822	5.04555	4.23165	chr1	66761714	66762777	Kansl1l (+55300), Rpe (+61415)		-
MSTRG.11602.1	16.3438	-0.388763	1.02774	-0.378271	0.70523	0.999973	0.151669	12.5581	0.940366	13.8367	28.1263	8.11517	29.8944	36.2174	1.06222	18.8223	13.8653	chr1	66767918	66768186	Kansl1l (+49494), Rpe (+67221)		-
MSTRG.11603.1	0.427062	-1.03837	1.48882	-0.697447	0.485523	NA	0.31379	0	0	0	0	0	3.4165	0	0	0.854124	0	chr1	66773556	66774965	Kansl1l (+43285), Rpe (+73430)		+
MSTRG.11604.1	0.705274	1.37492	1.49094	0.922185	0.356432	NA	0.448023	0	5.64219	0	0	0	0	0	0	0	1.41055	chr1	66776165	66776610	Kansl1l (+41158), Rpe (+75557)		-
MSTRG.11605.1	0.470183	1.10262	1.48919	0.740419	0.459046	NA	0.338144	0	3.76146	0	0	0	0	0	0	0	0.940366	chr1	66782401	66782957	Kansl1l (+34867), Rpe (+81848)		-
MSTRG.11606.1	36.8074	-0.769172	0.595942	-1.29068	0.196814	0.999973	0.705944	37.6742	21.6284	20.755	26.9544	30.8377	50.3933	84.9716	21.2444	46.8617	26.753	chr1	66783479	66783875	Kansl1l (+33869), Rpe (+82846)		+
MSTRG.11607.1	0	NA	NA	NA	NA	NA	#VALUE!	0	0	0	0	0	0	0	0	0	0	chr1	66795920	66796934	Kansl1l (+21119), Rpe (+95596)		-
MSTRG.11608.1	3.15342	-0.935545	1.49989	-0.623742	0.532797	NA	0.273438	0	0	0	5.85965	13.7958	0	5.57191	0	4.84193	1.46491	chr1	66800724	66801922	Kansl1l (+16223), Rpe (+100492)		-
MSTRG.11609.1	3.06644	1.00019	0.960472	1.04136	0.29771	NA	0.526207	2.89801	5.17201	4.151	4.68772	0.811517	2.56237	0	4.24888	1.90569	4.22718	chr1	66830603	66831527	Kansl1l (-13519), Acadl (+32212)		-
MSTRG.1161.1	3.78303	-0.333168	1.29061	-0.258147	0.796293	0.999973	0.0989269	4.83002	3.29128	0	4.68772	0	6.833	0	10.6222	4.3638	3.20225	chr1	66831997	66832318	Kansl1l (-14612), Acadl (+31119)		-
MSTRG.11610.1	4.37881	-1.48749	1.13586	-1.30957	0.19034	0.999973	0.72047	5.79602	1.88073	0	0	12.9843	3.4165	1.39298	9.55998	6.83843	1.91919	chr1	66836961	66839274	Kansl1l (-20572), Acadl (+25159)		-
MSTRG.11611.1	1.08477	0.185993	1.50559	0.123536	0.901683	NA	0.0449461	4.83002	0	0	0	0	0	2.78595	1.06222	0.962043	1.20751	chr1	66841612	66843187	Kansl1l (-24854), Acadl (+20877)		-
MSTRG.11612.1	19.933	-0.568786	1.50528	-0.37786	0.705534	0.999973	0.151482	50.2322	0	0	0	0	48.6851	0	60.5465	27.3079	12.5581	chr1	66841622	66845388	Kansl1l (-25959), Acadl (+19772)		-
MSTRG.11613.2	0	NA	NA	NA	NA	NA	#VALUE!	0	0	0	0	0	0	0	0	0	0	chr1	66853127	66857555	Kansl1l (-37795), Acadl (+7936)		-
MSTRG.11612.2	48.9202	0.773316	1.31821	0.586641	0.557445	0.999973	0.253798	0	97.3278	136.983	29.2982	66.5444	0	2.78595	58.4221	31.9381	65.9023	chr1	66924300	66924556	Acadl (-61151), Myl1 (+20715)		-
MSTRG.11613.1	18.632	-0.054654	1.48563	-0.0367884	0.970654	0.999973	0.0129357	0	70.5274	1.38367	0	38.1413	0	39.0033	0	19.2862	17.9778	chr1	66944276	66944536	Acadl (-81129), Myl1 (+737)		+
MSTRG.11613.3	16.782	1.40313	1.29335	1.08488	0.277975	0.999973	0.555995	21.2521	0	37.359	46.8772	0.811517	24.7696	0	3.18666	7.19195	26.3721	chr1	66948504	66948966	Myl1 (-3592), Lancl1 (+90137)		+
MSTRG.11614.1	0.639912	-0.689507	1.49092	-0.462472	0.643743	NA	0.191287	0	0.940366	0	0	0	0	4.17893	0	1.04473	0.235091	chr1	66995546	66996007	Myl1 (-50634), Lancl1 (+43095)		-
MSTRG.11615.1	33.2702	-1.0568	0.813022	-1.29984	0.193657	0.999973	0.712967	41.5382	12.6949	1.38367	26.9544	37.3298	26.4779	57.112	62.671	45.8977	20.6428	chr1	66999809	67002347	Myl1 (-55935), Lancl1 (+37794)		-
MSTRG.11623.1	3.61419	-0.18116	1.12863	-0.160512	0.872477	0.999973	0.0592458	2.89801	6.58256	0	3.51579	2.43455	5.12475	8.35786	0	3.97929	3.24909	chr1	67003335	67007752	Myl1 (-60401), Lancl1 (+33328)		-
MSTRG.11624.1	8.27166	-0.672523	0.801464	-0.839118	0.401403	0.999973	0.396419	5.79602	1.41055	11.0693	7.03157	7.30366	7.68712	19.5017	6.37332	10.2164	6.32687	chr1	67003370	67004964	Myl1 (-59024), Lancl1 (+34705)		-
MSTRG.11627.1	1.21071	1.70163	1.49252	1.1401	0.254243	NA	0.594751	0	0	9.68567	0	0	0	0	0	0	2.42142	chr1	67003374	67007148	Myl1 (-60118), Lancl1 (+33611)		+
MSTRG.11628.1	1.9355	0.957883	1.49929	0.638891	0.522894	NA	0.281587	3.86402	0	0	8.2035	0	3.4165	0	0	0.854124	3.01688	chr1	67003374	67004973	Myl1 (-59031), Lancl1 (+34698)		+
MSTRG.11626.1	3.83153	-0.378063	1.22448	-0.308753	0.757509	0.999973	0.120612	0	0.940366	2.76733	9.37543	10.5497	1.70825	0	5.3111	4.39227	3.27078	chr1	67003374	67004973	Myl1 (-59031), Lancl1 (+34698)		+
MSTRG.11629.1	1.06222	-1.60152	1.49303	-1.07267	0.28342	NA	0.54757	0	0	0	0	0	0	0	8.49776	2.12444	0	chr1	67003375	67007148	Myl1 (-60119), Lancl1 (+33610)		+
MSTRG.11625.1	4.84889	-0.628027	0.922993	-0.680425	0.496236	0.999973	0.304312	1.93201	4.23165	2.76733	5.85965	9.73821	0.854124	2.78595	10.6222	6.00012	3.69766	chr1	67003375	67007752	Myl1 (-60421), Lancl1 (+33308)		-
MSTRG.11619.1	3.76441	-1.21085	0.893217	-1.35561	0.175225	0.999973	0.756405	3.86402	1.88073	2.76733	0	7.30366	3.4165	5.57191	5.3111	5.40079	2.12802	chr1	67009228	67010048	Myl1 (-64495), Lancl1 (+29234)		-
MSTRG.11621.1	9.04637	0.914509	0.677682	1.34947	0.177187	0.999973	0.751568	10.626	6.11238	15.2203	16.407	4.05759	9.39537	4.17893	6.37332	6.0013	12.0914	chr1	67009228	67010047	Myl1 (-64495), Lancl1 (+29234)		+
MSTRG.1162.1	7.27306	0.990964	1.22015	0.812165	0.416697	0.999973	0.38018	29.9461	0	4.151	7.03157	4.05759	7.68712	0	5.3111	4.26395	10.2822	chr1	67009228	67010048	Myl1 (-64495), Lancl1 (+29234)		-
MSTRG.11620.1	2.33213	0.59067	1.50338	0.392894	0.694398	NA	0.158392	0	0	0	12.8912	4.05759	1.70825	0	0	1.44146	3.2228	chr1	67009228	67010047	Myl1 (-64495), Lancl1 (+29234)		+
MSTRG.11618.1	0	NA	NA	NA	NA	NA	#VALUE!	0	0	0	0	0	0	0	0	0	0	chr1	67009228	67010048	Myl1 (-64495), Lancl1 (+29234)		-
MSTRG.11615.2	21.0108	0.719915	1.14941	0.626336	0.531094	0.999973	0.274828	0.966004	33.383	73.3343	1.17193	23.534	0.854124	12.5368	22.3066	14.8079	27.2138	chr1	67015360	67016324	Myl1 (-70699), Lancl1 (+23030)		+
MSTRG.11616.1	29.8379	0.145939	0.671413	0.21736	0.827928	0.999973	0.0820077	52.1642	32.9128	12.453	28.1263	35.7068	42.7062	25.0736	9.55998	28.2616	31.4141	chr1	67016445	67017539	Myl1 (-71849), Lancl1 (+21880)		-
MSTRG.11617.1	61.358	-0.334986	0.577926	-0.579635	0.562161	0.999973	0.25014	65.6883	36.2041	60.8813	53.9087	83.5863	75.1629	20.8946	94.5376	68.5454	54.1706	chr1	67019594	67020296	Myl1 (-74802), Lancl1 (+18927)		+
MSTRG.11622.1	1408.85	0.253353	0.316948	0.799353	0.424086	0.999973	0.372546	1255.81	2030.72	1463.92	1382.88	1323.58	1132.57	1401.33	1279.98	1284.37	1533.33	chr1	67020857	67021068	Myl1 (-75820), Lancl1 (+17909)		+
MSTRG.1163.1	1.24192	2.16178	1.49581	1.44522	0.148396	NA	0.828578	3.86402	0	1.38367	4.68772	0	0	0	0	0	2.48385	chr1	67037625	67038866	Myl1 (-93103), Lancl1 (+626)		-
MSTRG.11630.1	0.639834	-0.277787	1.491	-0.186309	0.852203	NA	0.0694572	1.93201	0	0	0	0	0	0	3.18666	0.796665	0.483002	chr1	67124304	67124571	Cps1 (+1412)		+
MSTRG.11631.1	1.34336	-0.279777	1.45341	-0.192498	0.847352	NA	0.071936	0	0	0	4.68772	2.43455	2.56237	0	1.06222	1.51479	1.17193	chr1	67426214	67426680	Cps1 (+303421)		-
MSTRG.11633.1	1.06766	-1.61488	1.4931	-1.08156	0.279448	NA	0.5537	0	0	0	0	0	8.54124	0	0	2.13531	0	chr1	68031751	68034179	Cps1 (+909939)		-
MSTRG.11634.1	2.31678	-3.09184	1.43697	-2.15164	0.0314258	NA	1.50271	0	0	0	0	4.05759	5.97887	0	8.49776	4.63355	0	chr1	68031759	68034179	Cps1 (+909943)		-
MSTRG.11632.1	0.82282	1.48113	1.49149	0.99305	0.320686	NA	0.49392	0	6.58256	0	0	0	0	0	0	0	1.64564	chr1	68034822	68035053	Cps1 (+911912)		-
MSTRG.11636.1	2.90839	-1.31568	1.30275	-1.00992	0.312533	NA	0.505104	1.93201	0	0	3.51579	6.49214	8.54124	2.78595	0	4.45483	1.36195	chr1	68035444	68037830	Cps1 (+913611)		-
MSTRG.11637.1	3.42816	0.33165	1.32156	0.250953	0.80185	0.999973	0.0959066	0	2.8211	8.302	4.68772	0	0	4.17893	7.43554	2.90362	3.9527	chr1	68037891	68040486	Cps1 (+916163)		+
MSTRG.11635.1	2.39	-2.09646	1.49556	-1.40179	0.160979	NA	0.793231	0	0	0	0	0	0	0	19.12	4.77999	0	chr1	68042441	68042740	Cps1 (+919565)		+
MSTRG.11638.1	0.747359	-1.38363	1.49167	-0.927573	0.353629	NA	0.451452	0	0	0	0	0	5.97887	0	0	1.49472	0	chr1	68068732	68069006	Cps1 (+945843)		-
MSTRG.11639.1	0.146491	0.261753	1.4867	0.176064	0.860244	NA	0.0653783	0	0	0	1.17193	0	0	0	0	0	0.292982	chr1	68613543	68614057	Erbb4 (+494259)		-
MSTRG.1164.1	1.91761	-0.548652	1.50363	-0.364885	0.715197	NA	0.145574	0	0.940366	4.151	0	0	10.2495	0	0	2.56237	1.27284	chr1	68818962	68819459	Erbb4 (+288848)		-
MSTRG.11640.1	0	NA	NA	NA	NA	NA	#VALUE!	0	0	0	0	0	0	0	0	0	0	chr1	68871923	68872204	Erbb4 (+235995)		-
MSTRG.11641.1	2.29764	-2.30713	1.36196	-1.69398	0.0902689	NA	1.04446	0	1.41055	0	0	5.68062	5.97887	0	5.3111	4.24265	0.352637	chr1	68876719	68877671	Erbb4 (+230864)		+
MSTRG.11642.1	0	NA	NA	NA	NA	NA	#VALUE!	0	0	0	0	0	0	0	0	0	0	chr1	68893590	68893982	Erbb4 (+214273)		+
MSTRG.11643.1	3.72379	-0.209819	1.50286	-0.139613	0.888966	0.999973	0.051115	0	0	0	12.8912	0	8.54124	8.35786	0	4.22478	3.2228	chr1	68899423	68900136	Erbb4 (+208279)		-
MSTRG.11644.1	0.640593	-1.28435	1.4909	-0.861462	0.388984	NA	0.410068	0	0	0	0	0	5.12475	0	0	1.28119	0	chr1	68901007	68901331	Erbb4 (+206890)		-
MSTRG.11645.1	0.235091	0.736861	1.48774	0.49529	0.620395	NA	0.207332	0	1.88073	0	0	0	0	0	0	0	0.470183	chr1	68910591	68910796	Erbb4 (+197365)		+
MSTRG.11646.1	3.74819	-0.133609	1.43743	-0.0929501	0.925943	0.999973	0.0334157	5.79602	0	8.302	0	6.49214	9.39537	0	0	3.97188	3.52451	chr1	68913155	68914283	Erbb4 (+194340)		-
MSTRG.11647.1	6.79057	0.515786	0.872094	0.591434	0.55423	0.999973	0.25631	9.66004	8.46329	9.68567	4.68772	9.73821	5.12475	6.96488	0	5.45696	8.12418	chr1	68927180	68927741	Erbb4 (+180598)		-
MSTRG.11648.1	7.21525	-1.71197	0.821076	-2.08503	0.0370664	0.999973	1.43102	2.89801	6.11238	2.76733	0	8.92669	14.5201	9.75084	12.7466	11.4861	2.94443	chr1	68963031	68964472	Erbb4 (+144307)		-
MSTRG.11649.1	336.094	-0.0694728	0.298017	-0.233117	0.815671	0.999973	0.0884851	339.067	295.745	387.427	289.466	318.115	306.631	408.142	344.159	344.262	327.926	chr1	68964938	68965155	Erbb4 (+143012)		+
MSTRG.1165.1	9.23166	1.4342	1.11667	1.28436	0.199016	0.999973	0.701113	6.76203	20.2179	19.3713	10.5474	2.43455	14.5201	0	0	4.23867	14.2246	chr1	68966184	68966825	Erbb4 (+141554)		-
MSTRG.11650.1	283.058	-0.172569	0.373502	-0.462029	0.644061	0.999973	0.191073	198.031	222.867	351.451	291.81	287.277	235.738	320.385	356.906	300.077	266.04	chr1	69001156	69001732	Erbb4 (+106615)		-
MSTRG.11651.1	7.69082	-1.30395	0.662964	-1.96685	0.0492003	0.999973	1.30803	2.89801	3.29128	5.53467	5.85965	12.1728	8.54124	8.35786	14.8711	10.9857	4.3959	chr1	69014175	69015094	Erbb4 (+93424)		-
MSTRG.11652.1	2.45886	-0.0474537	1.4365	-0.0330341	0.973647	NA	0.0115983	8.69404	0.940366	0	0	4.05759	5.97887	0	0	2.50911	2.4086	chr1	69036992	69037439	Erbb4 (+70843)		-
MSTRG.11653.1	0.800934	-0.819152	1.50505	-0.544268	0.586257	NA	0.231912	0	1.41055	0	0	2.43455	2.56237	0	0	1.24923	0.352637	chr1	69041182	69041941	Erbb4 (+66497)		+
MSTRG.11654.1	20.07	0.810186	0.608361	1.33175	0.182941	0.999973	0.737688	18.3541	17.8669	47.0447	19.9228	13.7958	8.54124	22.2876	12.7466	14.3428	25.7971	chr1	69045034	69045972	Erbb4 (+62556)		-
MSTRG.11656.1	1.45473	1.29324	1.50083	0.861684	0.388861	NA	0.410205	2.89801	0	0	7.03157	0	1.70825	0	0	0.427062	2.4824	chr1	69070882	69071476	Erbb4 (+36880)		-
MSTRG.11655.1	91.6483	0.318063	0.494808	0.6428	0.520354	0.999973	0.283701	132.343	80.8714	89.9383	105.474	87.6439	94.8078	34.8244	107.284	81.1401	102.156	chr1	69085196	69086015	Erbb4 (+22453)		-
MSTRG.11657.1	48.3587	1.28756	0.421941	3.05152	0.00227682	0.269231	2.64267	70.5183	61.1238	76.1017	69.1438	32.4607	32.4567	15.3227	29.7422	27.4956	69.2219	chr1	69095468	69097310	Erbb4 (+11670)		-
MSTRG.11658.1	0.811517	-1.43936	1.49205	-0.964682	0.334704	NA	0.475339	0	0	0	0	6.49214	0	0	0	1.62303	0	chr1	69534547	69535141	Erbb4 (-426785), Ikzf2 (+150977)		-
MSTRG.11659.1	276.992	0.312133	0.328704	0.949585	0.342323	0.999973	0.465563	324.577	299.977	362.521	241.417	249.136	222.926	305.062	210.32	246.861	307.123	chr1	69535302	69535760	Erbb4 (-427472), Ikzf2 (+150290)		+
MSTRG.1166.1	23.1833	-0.0345819	0.444888	-0.0777317	0.938041	0.999973	0.027778	16.4221	25.3899	27.6733	22.2667	23.534	23.0614	19.5017	27.6177	23.4287	22.938	chr1	69539045	69539528	Erbb4 (-431228), Ikzf2 (+146534)		-
MSTRG.11660.1	55.8024	-0.164704	0.559947	-0.294142	0.768649	0.999973	0.114272	44.4362	37.1444	51.1957	77.3473	78.7172	27.332	87.7575	42.4888	59.0739	52.5309	chr1	69687041	69687335	Spag16 (-139800), Ikzf2 (-1367)		+
MSTRG.11661.1	25.7683	1.46011	0.555819	2.62695	0.00861533	0.578295	2.06473	31.8781	40.9059	56.7303	23.4386	8.92669	19.6449	9.75084	14.8711	13.2984	38.2382	chr1	69702350	69703185	Spag16 (-124220), Ikzf2 (-16947)		+
MSTRG.11662.1	1.85721	2.10439	1.50213	1.40094	0.161232	NA	0.79255	10.626	4.23165	0	0	0	0	0	0	0	3.71442	chr1	70067711	70067999	Vwc2l (-657860), Spag16 (+240867)		+
MSTRG.11663.1	0.820182	0.591	1.50486	0.392728	0.69452	NA	0.158315	0	0	0	4.68772	0.811517	0	0	1.06222	0.468434	1.17193	chr1	70772655	70773234	Vwc2l (+47230), Bard1 (+330201)		+
MSTRG.11664.1	95.056	0.0132417	0.49556	0.0267206	0.978683	0.999973	0.00935814	80.1783	150.458	74.718	76.1754	117.67	83.7042	54.3261	123.218	94.7295	95.3826	chr1	70787552	70787882	Vwc2l (+62002), Bard1 (+315429)		+
MSTRG.11665.1	64.4308	0.455593	1.01726	0.447862	0.654253	0.999973	0.184254	103.362	104.381	60.8813	35.1579	38.9528	64.0593	108.652	0	52.9161	75.9456	chr1	70841978	70842281	Vwc2l (+116415), Bard1 (+261016)		+
MSTRG.11666.1	55.2778	-0.158198	0.559428	-0.282784	0.777342	0.999973	0.109388	44.4362	35.7339	51.1957	77.3473	78.7172	27.332	84.9716	42.4888	58.3774	52.1783	chr1	70884847	70885399	Vwc2l (+159408), Bard1 (+218023)		+
MSTRG.11667.1	208.717	1.3907	1.50201	0.925892	0.354502	0.999973	0.450381	1056.81	448.084	0	0	0	164.846	0	0	41.2115	376.223	chr1	70906561	70906897	Vwc2l (+181014), Bard1 (+196417)		+
MSTRG.11667.2	178.951	-3.0531	1.2393	-2.46356	0.0137563	0.702569	1.8615	0	77.11	11.0693	0	267.801	384.356	585.05	106.222	335.857	22.0448	chr1	71467472	71468656	Atic (-89086), Abca12 (-53154)		-
MSTRG.11667.3	105.423	-0.351387	1.12577	-0.31213	0.754942	0.999973	0.122087	49.2662	136.823	174.342	0	94.9475	261.362	112.831	13.8089	120.737	90.1079	chr1	71493947	71494212	Abca12 (-79170), Atic (-63070)		+
MSTRG.11667.4	226.718	-0.300459	0.831453	-0.361366	0.717826	0.999973	0.143981	221.215	379.908	136.983	65.628	35.7068	222.072	179.694	572.537	252.502	200.933	chr1	71578551	71579467	Atic (+21859), Fn1 (+74166)		+
MSTRG.11668.2	162.13	-0.217599	1.32385	-0.164369	0.869441	0.999973	0.0607601	9.66004	566.57	0	5.85965	21.911	27.332	123.975	541.732	178.738	145.522	chr1	71585513	71586946	Atic (+29080), Fn1 (+66945)		+
MSTRG.11668.4	118.417	0.237861	1.40574	0.169207	0.865634	0.999973	0.0626656	194.167	335.24	1.38367	0	4.8691	241.717	0	169.955	104.135	132.698	chr1	71585519	71586944	Atic (+29082), Fn1 (+66943)		-
MSTRG.11668.3	5.40943	0.178897	1.50102	0.119183	0.90513	0.999973	0.043289	0	0	0	24.6105	18.6649	0	0	0	4.66623	6.15263	chr1	71585522	71586946	Atic (+29084), Fn1 (+66941)		+
MSTRG.11668.1	389.186	-0.289704	1.15646	-0.250508	0.802194	0.999973	0.0957204	282.073	102.97	415.1	567.214	1091.49	282.715	371.925	0	436.533	341.839	chr1	71590097	71590892	Atic (+33345), Fn1 (+62680)		+
MSTRG.11667.6	34.6673	-0.418037	0.933926	-0.447613	NA	NA	#VALUE!	50.2322	20.688	15.2203	30.4702	126.597	17.9366	5.57191	10.6222	40.1819	29.1527	chr1	71590097	71590892	Atic (+33345), Fn1 (+62680)		-
MSTRG.11667.5	390.742	1.72213	1.44532	1.19152	0.233448	0.999973	0.63181	0	575.974	1198.26	942.231	173.665	0	0	235.813	102.369	679.115	chr1	71606306	71606516	Fn1 (+46764), Atic (+49261)		+
MSTRG.11668.5	2.99369	0.183039	1.34073	0.136522	0.891408	NA	0.0499233	0	2.35091	9.68567	1.17193	6.49214	0	0	4.24888	2.68525	3.30213	chr1	71713768	71714065	Fn1 (-60742), Mreg (+498390)		+
MSTRG.11669.1	16.1789	1.13877	0.943276	1.20725	0.227335	0.999973	0.643334	31.8781	36.2041	0	23.4386	5.68062	15.3742	8.35786	8.49776	9.47762	22.8802	chr1	72159233	72160048	Fn1 (-506466), Mreg (+52666)		-
MSTRG.1167.1	0.41141	1.02236	1.48874	0.686729	0.492254	NA	0.307811	0	3.29128	0	0	0	0	0	0	0	0.82282	chr1	72236774	72237892	Mreg (-25026), Pecr (+46981)		+
MSTRG.11670.1	3.2331	0.148839	1.09804	0.135549	0.892178	NA	0.0495487	3.86402	4.23165	5.53467	0	3.24607	3.4165	5.57191	0	3.05862	3.40758	chr1	72245323	72245694	Mreg (-33202), Pecr (+38805)		-
MSTRG.11672.1	0.320297	-0.884197	1.4876	-0.59438	0.552258	NA	0.257858	0	0	0	0	0	2.56237	0	0	0.640593	0	chr1	72258443	72259436	Mreg (-46633), Pecr (+25374)		-
MSTRG.11671.1	12.9331	1.3851	1.11328	1.24416	0.213441	0.999973	0.670721	44.4362	27.2706	4.151	2.34386	2.43455	0	11.1438	11.6844	6.3157	19.5504	chr1	72261838	72262100	Mreg (-49662), Pecr (+22345)		-
MSTRG.11673.1	2.29161	0.579703	1.45966	0.397149	0.691257	NA	0.16036	0	0	9.68567	2.34386	0	0	4.17893	2.12444	1.57584	3.00738	chr1	72264738	72265368	Mreg (-52746), Pecr (+19261)		-
MSTRG.11674.1	3.08593	-0.31375	1.15241	-0.272256	0.785425	NA	0.104895	2.89801	1.88073	0	5.85965	2.43455	0	4.17893	7.43554	3.51226	2.6596	chr1	72266876	72267517	Mreg (-54890), Pecr (+17117)		-
MSTRG.11675.1	2.23615	2.17484	1.50124	1.44869	0.147424	NA	0.831432	0	0	9.68567	8.2035	0	0	0	0	0	4.47229	chr1	72272144	72272706	Mreg (-60118), Pecr (+11889)		+
MSTRG.11679.1	1.49472	-1.83463	1.49411	-1.22791	0.219481	NA	0.658602	0	0	0	0	0	11.9577	0	0	2.98944	0	chr1	72274885	72276333	Mreg (-63302), Pecr (+8705)		+
MSTRG.1168.1	36.7394	-0.372743	0.500924	-0.744111	0.45681	0.999973	0.340265	31.8781	27.2706	34.5917	33.9859	53.5602	18.7907	41.7893	52.0488	41.5472	31.9316	chr1	72274904	72277421	Mreg (-63856), Pecr (+8151)		+
MSTRG.11680.1	1.56343	-0.00790051	1.50238	-0.00525865	0.995804	NA	0.00182604	0	6.11238	0	0	0	4.27062	0	2.12444	1.59877	1.52809	chr1	72276162	72277421	Mreg (-64485), Pecr (+7522)		-
MSTRG.11676.1	1.55752	1.77968	1.49951	1.18684	0.235291	NA	0.628394	0	0	6.91833	4.68772	0	0.854124	0	0	0.213531	2.90151	chr1	72283854	72284299	Mreg (-71770), Pecr (+237)		-
MSTRG.11677.1	31.429	0.855022	0.498231	1.71611	0.0861411	0.999973	1.06479	47.3342	56.4219	23.5223	35.1579	17.8534	26.4779	18.1087	26.5555	22.2489	40.6091	chr1	72291784	72292282	Xrcc5 (-15388), Tmem169 (+7664)		-
MSTRG.11678.1	0.41141	1.02236	1.48874	0.686729	0.492254	NA	0.307811	0	3.29128	0	0	0	0	0	0	0	0.82282	chr1	72292627	72293091	Xrcc5 (-14562), Tmem169 (+8490)		+
MSTRG.11681.1	7.21917	-0.740078	1.08975	-0.679128	0.497057	0.999973	0.303594	15.4561	4.70183	0	0	7.30366	10.2495	8.35786	11.6844	9.39886	5.03947	chr1	72301217	72303107	Xrcc5 (-5259), Tmem169 (+17793)		-
MSTRG.11682.1	40.7781	0.431601	0.483497	0.892665	0.372037	0.999973	0.429414	37.6742	37.6146	74.718	38.6737	25.9686	44.4145	27.8595	39.3021	34.3862	47.1701	chr1	72307404	72315581	Xrcc5 (+4072), March4 (+225437)		+
MSTRG.11683.1	2.96732	2.75667	1.21607	2.26686	0.0233986	NA	1.63081	5.79602	2.8211	11.0693	2.34386	0	1.70825	0	0	0.427062	5.50758	chr1	72325072	72326355	Xrcc5 (+18293), March4 (+211216)		+
MSTRG.11684.1	3.69654	0.68806	1.50064	0.458512	0.646584	0.999973	0.189375	5.79602	0	0	15.2351	0	8.54124	0	0	2.13531	5.25778	chr1	72338958	72340079	Xrcc5 (+32098), March4 (+197411)		+
MSTRG.11685.1	9.5752	0.0102657	1.45154	0.00707228	0.994357	0.999973	0.00245759	30.9121	7.52292	0	0	18.6649	0	19.5017	0	9.54164	9.60876	chr1	72346225	72346424	Xrcc5 (+38904), March4 (+190605)		+
MSTRG.11686.1	102.922	-0.118834	0.419219	-0.283466	0.77682	0.999973	0.10968	77.2803	130.711	121.763	64.4561	116.859	105.911	86.3645	120.031	107.291	98.5525	chr1	72383280	72383769	Xrcc5 (+76104), March4 (+153405)		-
MSTRG.11688.1	3.17692	0.815964	1.16605	0.69977	0.484071	NA	0.315091	2.89801	1.88073	12.453	0	2.43455	2.56237	0	3.18666	2.0459	4.30794	chr1	72393894	72394953	Xrcc5 (+87003), March4 (+142506)		-
MSTRG.11687.1	9.24917	0.520893	0.894654	0.582228	0.560413	0.999973	0.251492	14.4901	15.9862	12.453	1.17193	2.43455	14.5201	9.75084	3.18666	7.47304	11.0253	chr1	72393894	72395729	Xrcc5 (+87391), March4 (+142118)		+
MSTRG.11689.1	83.4652	-0.119146	0.439075	-0.271357	0.786117	0.999973	0.104513	85.9744	83.2224	92.7057	57.4245	80.3402	87.1207	126.761	54.1732	87.0988	79.8317	chr1	72427108	72429011	March4 (+108870), Xrcc5 (+120639)		+
MSTRG.11689.2	3096.54	0.0835256	0.242626	0.344257	0.730653	0.999973	0.136289	2784.02	3560.22	3024.7	3377.5	3078.9	3020.18	3026.94	2899.86	3006.47	3186.61	chr1	72496931	72497139	March4 (+39895), Xrcc5 (+189614)		-
MSTRG.1169.1	33.2272	0.0835127	0.587504	0.142148	0.886963	0.999973	0.0520946	37.6742	15.9862	26.2897	57.4245	29.2146	25.6237	23.6806	49.9243	32.1108	34.3436	chr1	72552211	72552937	Smarcal1 (-30677), March4 (-15644)		-
MSTRG.11691.1	5.50465	0.495553	1.17084	0.423246	0.672115	0.999973	0.172556	11.592	3.29128	0	11.7193	9.73821	0	5.57191	2.12444	4.35864	6.65065	chr1	72611293	72613024	Smarcal1 (+28908), Ankar (+88405)		-
MSTRG.11690.1	2.68324	2.45774	1.50551	1.6325	0.102574	NA	0.988963	11.592	9.87384	0	0	0	0	0	0	0	5.36647	chr1	72626461	72626933	Smarcal1 (+43446), Ankar (+73867)		-
MSTRG.11692.1	25.9783	0.195918	0.597276	0.32802	0.742897	0.999973	0.129072	27.0481	13.1651	20.755	50.3929	17.0419	20.499	33.4314	25.4933	24.1164	27.8403	chr1	72628100	72629472	Smarcal1 (+45535), Ankar (+71778)		-
MSTRG.11693.1	7.07381	-0.0896735	1.44941	-0.0618692	0.950667	0.999973	0.0219716	16.4221	0	0	10.5474	0	17.9366	0	11.6844	7.40526	6.74236	chr1	72632530	72633141	Smarcal1 (+49585), Ankar (+67728)		+
MSTRG.11694.1	1.36584	-2.37838	1.47945	-1.60762	0.107919	NA	0.966901	0	0	0	0	1.62303	5.12475	4.17893	0	2.73168	0	chr1	72634742	72635682	Smarcal1 (+51961), Ankar (+65352)		-
MSTRG.11695.1	3.64216	-0.261468	1.34216	-0.194811	0.845541	0.999973	0.0728652	8.69404	0	4.151	0	8.92669	0	4.17893	3.18666	4.07307	3.21126	chr1	72636524	72636789	Smarcal1 (+53406), Ankar (+63907)		-
MSTRG.117.1	3.87932	0.756442	1.16583	0.648847	0.516438	0.999973	0.286982	2.89801	3.29128	0	14.0631	0	3.4165	4.17893	3.18666	2.69552	5.06311	chr1	72710575	72711798	Ankar (-10623), Rpl37a (-103)		+
MSTRG.11701.1	83.714	0.282386	0.445021	0.634544	0.525726	0.999973	0.279241	98.5324	103.91	47.0447	118.365	68.1675	76.8712	65.4699	91.3509	75.4649	91.9631	chr1	72711231	72712585	Igfbp2 (-112595), Rpl37a (+618)		-
MSTRG.1170.1	0.213531	-0.657112	1.48654	-0.442042	0.658459	NA	0.181471	0	0	0	0	0	1.70825	0	0	0.427062	0	chr1	72711240	72712577	Igfbp2 (-112594), Rpl37a (+619)		+
MSTRG.11702.1	0.511968	0.707066	1.50384	0.470174	0.638231	NA	0.195022	0	0.940366	0	2.34386	0.811517	0	0	0	0.202879	0.821056	chr1	72711267	72712585	Igfbp2 (-112577), Rpl37a (+636)		-
MSTRG.11700.1	161.911	0.242795	0.358137	0.67794	0.49781	0.999973	0.302936	194.167	224.277	142.518	140.631	147.696	120.432	158.799	166.769	148.424	175.398	chr1	72711289	72712577	Igfbp2 (-112570), Rpl37a (+643)		+
MSTRG.11696.1	1.92518	0.15258	1.43227	0.10653	0.915162	NA	0.0385019	4.83002	3.29128	0	0	0	1.70825	5.57191	0	1.82004	2.03033	chr1	72713496	72713951	Igfbp2 (-110779), Rpl37a (+2434)		+
MSTRG.11697.1	0.265555	-0.657112	1.48654	-0.442042	0.658459	NA	0.181471	0	0	0	0	0	0	0	2.12444	0.53111	0	chr1	72719685	72720069	Igfbp2 (-104626), Rpl37a (+8587)		-
MSTRG.11698.1	5.73421	-0.0586809	1.0648	-0.0551097	0.956051	0.999973	0.0195189	10.626	0	1.38367	10.5474	4.8691	6.833	4.17893	7.43554	5.82914	5.63927	chr1	72726823	72727023	Igfbp2 (-97580), Rpl37a (+15633)		-
MSTRG.11699.1	4.25958	0.870554	1.50149	0.579791	0.562055	0.999973	0.250221	5.79602	0	0	19.9228	0	0	8.35786	0	2.08946	6.4297	chr1	72824762	72824964	Igfbp2 (+360), Igfbp5 (+50021)		-
MSTRG.11705.1	0.878947	1.48393	1.49151	0.994921	0.319774	NA	0.495156	0	0	0	7.03157	0	0	0	0	0	1.75789	chr1	72849081	72849704	Igfbp2 (+24890), Igfbp5 (+25491)		-
MSTRG.11704.1	18.3679	0.788894	0.901694	0.874902	0.381627	0.999973	0.418361	6.76203	32.4426	30.4407	25.7824	17.8534	18.7907	0	14.8711	12.8788	23.8569	chr1	72849081	72849704	Igfbp2 (+24890), Igfbp5 (+25491)		-
MSTRG.11703.1	0.427062	-1.03837	1.48882	-0.697447	0.485523	NA	0.31379	0	0	0	0	0	3.4165	0	0	0.854124	0	chr1	72849081	72849704	Igfbp2 (+24890), Igfbp5 (+25491)		+
MSTRG.11706.1	2.76069	-2.2317	1.3606	-1.64023	0.100956	NA	0.995866	0	1.88073	0	0	8.11517	5.12475	6.96488	0	5.0512	0.470183	chr1	72851991	72852477	Igfbp5 (+22650), Igfbp2 (+27731)		+
MSTRG.11713.1	9.78126	-0.287194	0.900582	-0.318899	0.749803	0.999973	0.125053	10.626	14.5757	0	9.37543	19.4764	9.39537	4.17893	10.6222	10.9182	8.64429	chr1	72857932	72859817	Igfbp5 (+16009), Igfbp2 (+34372)		-
MSTRG.11714.1	19.9885	-0.446654	0.543501	-0.82181	0.411185	0.999973	0.385962	17.3881	16.4564	8.302	24.6105	19.4764	17.9366	33.4314	22.3066	23.2878	16.6892	chr1	72859870	72863266	Igfbp5 (+13316), Igfbp2 (+37065)		-
MSTRG.11715.1	6.41237	0.39785	0.779171	0.510607	0.609626	0.999973	0.214936	5.79602	5.17201	6.91833	11.7193	1.62303	10.2495	5.57191	4.24888	5.42333	7.40142	chr1	72860641	72864082	Igfbp5 (+12522), Igfbp2 (+37859)		-
MSTRG.11718.1	0.470183	1.10262	1.48919	0.740419	0.459046	NA	0.338144	0	3.76146	0	0	0	0	0	0	0	0.940366	chr1	72861469	72864082	Igfbp5 (+12108), Igfbp2 (+38273)		+
MSTRG.11716.1	82.5587	0.214128	0.401843	0.532865	0.594127	0.999973	0.226121	60.8583	91.6856	113.461	89.0666	55.1832	76.0171	84.9716	89.2265	76.3496	88.7678	chr1	72861637	72864082	Igfbp5 (+12024), Igfbp2 (+38357)		-
MSTRG.11719.1	63.8845	0.0664141	0.459638	0.144492	0.885112	0.999973	0.0530019	64.7223	74.7591	73.3343	48.0491	34.8953	55.5181	78.0067	81.7909	62.5527	65.2162	chr1	72861659	72863266	Igfbp5 (+12421), Igfbp2 (+37960)		+
MSTRG.11717.1	5.68871	-0.478784	0.721004	-0.664052	0.506657	0.999973	0.295286	4.83002	3.76146	4.151	5.85965	4.05759	4.27062	11.1438	7.43554	6.72689	4.65053	chr1	72861699	72863266	Igfbp5 (+12401), Igfbp2 (+37980)		-
MSTRG.11707.1	0.843473	-1.46243	1.4922	-0.980047	0.327063	NA	0.485369	0	0	0	0	1.62303	5.12475	0	0	1.68695	0	chr1	72870067	72870934	Igfbp5 (+4383), Igfbp2 (+45998)		-
MSTRG.11708.1	0	NA	NA	NA	NA	NA	#VALUE!	0	0	0	0	0	0	0	0	0	0	chr1	72873806	72874886	Igfbp5 (+538), Igfbp2 (+49843)		+
MSTRG.11709.1	1.72633	-0.870189	1.42501	-0.610655	0.541428	NA	0.266459	1.93201	1.88073	0	0	0	2.56237	0	7.43554	2.49948	0.953185	chr1	72941683	72943416	Igfbp5 (-67666), Tnp1 (+73359)		-
MSTRG.1171.1	11.2424	-0.0454961	0.79939	-0.0569136	0.954614	0.999973	0.0201722	13.5241	3.29128	13.8367	14.0631	4.8691	25.6237	8.35786	6.37332	11.306	11.1788	chr1	73862574	73862775	Tnp1 (-846766), Tns1 (+261772)		-
MSTRG.11710.1	6.30189	-0.799567	1.13312	-0.705633	0.480416	0.999973	0.318382	2.89801	13.6353	0	0	15.4188	5.12475	6.96488	6.37332	8.47045	4.13333	chr1	73910231	73911783	Tnp1 (-895098), Tns1 (+213440)		+
MSTRG.11711.1	1.28528	-2.2483	1.49138	-1.50753	0.131675	NA	0.880498	0	0	0	0	7.30366	0.854124	0	2.12444	2.57056	0	chr1	73912909	73914674	Tnp1 (-897883), Tns1 (+210655)		+
MSTRG.11712.1	2.90319	1.40345	1.41139	0.994377	0.320039	NA	0.494797	10.626	1.41055	6.91833	0	0	4.27062	0	0	1.06766	4.73873	chr1	73924706	73925507	Tnp1 (-909198), Tns1 (+199340)		-
MSTRG.11719.2	0	NA	NA	NA	NA	NA	#VALUE!	0	0	0	0	0	0	0	0	0	0	chr1	73985019	73985778	Tnp1 (-969490), Tns1 (+139048)		+
MSTRG.1172.1	96.1418	-0.487392	0.419136	-1.16285	0.24489	0.999973	0.611029	92.7364	107.672	56.7303	60.9403	145.262	105.911	94.7224	105.16	112.764	79.5197	chr1	74186342	74186575	Cxcr1 (+6776), Cxcr2 (+32468)		-
MSTRG.11720.1	7.77576	-0.499356	0.891418	-0.560181	0.575356	0.999973	0.240064	9.66004	4.70183	11.0693	0	15.4188	7.68712	8.35786	5.3111	9.19373	6.3578	chr1	74230282	74230499	Cxcr1 (-37156), Arpc2 (-6106)		+
MSTRG.11722.1	7.0115	1.62189	1.41647	1.14502	0.252201	0.999973	0.598254	0	7.52292	31.8243	8.2035	0	8.54124	0	0	2.13531	11.8877	chr1	74235861	74237047	Cxcr1 (-43219), Arpc2 (-43)		-
MSTRG.11723.1	1.34079	-0.353715	1.49717	-0.236255	0.813234	NA	0.0897842	0	3.76146	0	0	0	0	6.96488	0	1.74122	0.940366	chr1	74236460	74237047	Gpbar1 (-41796), Arpc2 (+257)		-
MSTRG.11721.1	2.70933	-0.385668	1.29791	-0.297147	0.766355	NA	0.11557	0	5.17201	0	3.51579	2.43455	0	4.17893	6.37332	3.2467	2.17195	chr1	74241562	74242275	Gpbar1 (-36631), Arpc2 (+5422)		+
MSTRG.11723.2	3.53489	-1.40694	1.49473	-0.941262	0.346571	0.999973	0.460208	0	0	4.151	0	12.9843	0	11.1438	0	6.03202	1.03775	chr1	74243118	74243375	Gpbar1 (-35303), Arpc2 (+6750)		-
MSTRG.11724.1	201.069	0.446412	0.383577	1.16381	0.2445	0.999973	0.611721	181.609	228.509	210.317	309.389	215.864	130.681	186.659	145.524	169.682	232.456	chr1	74246433	74247024	Gpbar1 (-31821), Arpc2 (+10232)		+
MSTRG.11724.2	61.7371	0.740353	1.4049	0.52698	0.598207	0.999973	0.223148	205.759	65.3554	65.0323	0	87.6439	0	0	70.1065	39.4376	84.0367	chr1	74252187	74252524	Gpbar1 (-26194), Arpc2 (+15859)		+
MSTRG.11724.3	117.899	-0.127623	0.368016	-0.346787	0.728751	0.999973	0.137421	119.785	151.399	89.9383	87.8947	122.539	110.182	139.298	122.155	123.544	112.254	chr1	74254782	74256052	Gpbar1 (-23133), Arpc2 (+18920)		+
MSTRG.11725.1	171.85	-0.0282471	1.10238	-0.0256237	0.979557	0.999973	0.00897007	225.079	46.5481	351.451	56.2526	23.534	1.70825	424.858	245.373	173.868	169.833	chr1	74254826	74256053	Gpbar1 (-23110), Arpc2 (+18943)		-
MSTRG.11725.2	12.278	-2.41205	1.50065	-1.60734	NA	NA	#VALUE!	0	0	0	0	0	98.2243	0	0	24.5561	0	chr1	74259994	74261574	Gpbar1 (-17766), Arpc2 (+24287)		+
MSTRG.11726.1	11.2664	0.887233	0.69155	1.28296	0.199505	0.999973	0.700047	7.72803	16.4564	11.0693	23.4386	5.68062	5.12475	15.3227	5.3111	7.8598	14.6731	chr1	74262455	74264458	Gpbar1 (-15093), Arpc2 (+26960)		-
MSTRG.11729.1	31.3297	0.986911	0.915815	1.07763	0.281199	0.999973	0.550987	44.4362	25.8601	78.869	22.2667	30.8377	28.1861	0	20.1822	19.8015	42.858	chr1	74262456	74264458	Gpbar1 (-15093), Arpc2 (+26960)		+
MSTRG.11727.1	1.02956	-1.57907	1.4929	-1.05772	0.290183	NA	0.537328	0	0	0	0	4.05759	0	4.17893	0	2.05913	0	chr1	74262456	74264458	Gpbar1 (-15093), Arpc2 (+26960)		-
MSTRG.11730.1	15.7959	-0.680553	0.858344	-0.792868	0.427855	0.999973	0.368704	13.5241	20.2179	0	12.8912	19.4764	25.6237	25.0736	9.55998	19.9334	11.6583	chr1	74262456	74264458	Gpbar1 (-15093), Arpc2 (+26960)		+
MSTRG.1173.1	8.89095	-0.288129	0.849879	-0.339024	0.734592	0.999973	0.133954	11.592	7.05274	0	12.8912	6.49214	14.5201	11.1438	7.43554	9.8979	7.884	chr1	74262456	74264458	Gpbar1 (-15093), Arpc2 (+26960)		+
MSTRG.11728.2	0	NA	NA	NA	NA	NA	#VALUE!	0	0	0	0	0	0	0	0	0	0	chr1	74262456	74264458	Gpbar1 (-15093), Arpc2 (+26960)		+
MSTRG.11731.1	7.82874	0.660697	0.789358	0.837004	0.40259	0.999973	0.395137	23.1841	6.58256	5.53467	3.51579	5.68062	5.12475	5.57191	7.43554	5.9532	9.70428	chr1	74263736	74264458	Gpbar1 (-14453), Arpc2 (+27600)		+
MSTRG.11728.1	11.3779	0.473245	0.704443	0.6718	0.501711	0.999973	0.299546	5.79602	14.5757	24.906	8.2035	11.3612	9.39537	12.5368	4.24888	9.38557	13.3703	chr1	74263737	74264458	Gpbar1 (-14452), Arpc2 (+27601)		-
MSTRG.11732.1	8.71936	-0.731055	0.785947	-0.930158	0.352289	0.999973	0.4531	10.626	2.35091	6.91833	5.85965	8.92669	3.4165	12.5368	19.12	11	6.43873	chr1	74263742	74264458	Gpbar1 (-14450), Arpc2 (+27603)		+
MSTRG.11725.3	25.2969	-0.752939	1.48683	-0.506405	0.612573	0.999973	0.212842	0	30.5619	27.6733	0	142.016	0	0	2.12444	36.035	14.5588	chr1	74267255	74268217	Gpbar1 (-10814), Arpc2 (+31239)		+
MSTRG.11725.4	140.288	0.490815	1.43512	0.342002	0.732349	0.999973	0.135282	0	416.112	185.411	103.13	211.806	205.844	0	0	104.413	176.163	chr1	74271586	74271960	Gpbar1 (-6777), Arpc2 (+35276)		-
MSTRG.11745.3	10.7629	4.57784	1.4189	3.22632	0.00125393	0.184755	2.90173	0	9.87384	53.963	22.2667	0	0	0	0	0	21.5259	chr1	74278399	74284740	Gpbar1 (+3020), Aamp (+3110)		-
MSTRG.11745.4	3.54859	-1.37319	1.42153	-0.965994	0.334047	0.999973	0.476192	0	5.17201	0	0	7.30366	14.5201	1.39298	0	5.80419	1.293	chr1	74279829	74284740	Aamp (+2395), Gpbar1 (+3735)		-
MSTRG.11746.1	1.93111	0.726506	1.50254	0.48352	0.628727	NA	0.201538	2.89801	0	8.302	0	0	0	0	4.24888	1.06222	2.8	chr1	74279829	74284740	Aamp (+2395), Gpbar1 (+3735)		-
MSTRG.11751.1	2.13531	-2.04089	1.49523	-1.36493	0.172274	NA	0.76378	0	0	0	0	0	17.0825	0	0	4.27062	0	chr1	74279840	74284741	Aamp (+2389), Gpbar1 (+3741)		+
MSTRG.11752.1	1.68425	1.99179	1.49954	1.32826	0.184091	NA	0.734968	0	5.17201	8.302	0	0	0	0	0	0	3.3685	chr1	74279840	74284741	Aamp (+2389), Gpbar1 (+3741)		+
MSTRG.11747.1	15.0331	-1.37891	1.11202	-1.24	0.214976	0.999973	0.66761	0	13.6353	0	15.2351	20.2879	42.7062	16.7157	11.6844	22.8486	7.21759	chr1	74279840	74284740	Aamp (+2390), Gpbar1 (+3740)		-
MSTRG.11749.1	0.320297	-0.884197	1.4876	-0.59438	0.552258	NA	0.257858	0	0	0	0	0	2.56237	0	0	0.640593	0	chr1	74279840	74284740	Aamp (+2390), Gpbar1 (+3740)		-
MSTRG.1175.1	10.5537	-0.129874	0.789282	-0.164547	0.869301	0.999973	0.06083	2.89801	21.6284	8.302	7.03157	17.0419	14.5201	5.57191	7.43554	11.1424	9.965	chr1	74279840	74281186	Gpbar1 (+1963), Aamp (+4167)		-
MSTRG.11748.1	10.559	0.0656362	0.668666	0.0981599	0.921805	0.999973	0.0353608	6.76203	12.6949	16.604	7.03157	8.11517	5.12475	11.1438	16.9955	10.3448	10.7731	chr1	74279840	74284740	Aamp (+2390), Gpbar1 (+3740)		-
MSTRG.11750.1	4.4554	-1.72244	1.39299	-1.2365	0.216271	0.999973	0.665001	0	0	5.53467	0	11.3612	10.2495	0	8.49776	7.52712	1.38367	chr1	74281729	74283216	Aamp (+2207), Gpbar1 (+3923)		-
MSTRG.11737.1	10.1166	-0.388655	0.679657	-0.57184	0.56743	0.999973	0.246088	13.5241	8.93347	8.302	3.51579	6.49214	11.1036	19.5017	9.55998	11.6644	8.56883	chr1	74285047	74287879	Pnkd (+1418), Tmbim1 (+17898)		+
MSTRG.11738.1	3.27787	1.19966	0.927106	1.29398	0.195672	NA	0.708472	5.79602	2.35091	8.302	2.34386	0.811517	1.70825	2.78595	2.12444	1.85754	4.6982	chr1	74285841	74290849	Pnkd (+3300), Tmbim1 (+16016)		-
MSTRG.1174.1	0.292982	0.620074	1.48752	0.41685	0.676788	NA	0.169547	0	0	0	2.34386	0	0	0	0	0	0.585965	chr1	74288247	74290847	Pnkd (+4502), Tmbim1 (+14814)		+
MSTRG.11739.1	0.320297	-0.884197	1.4876	-0.59438	0.552258	NA	0.257858	0	0	0	0	0	2.56237	0	0	0.640593	0	chr1	74288249	74290849	Pnkd (+4504), Tmbim1 (+14812)		-
MSTRG.11740.1	3.88209	-0.682351	1.44404	-0.472531	0.636548	0.999973	0.196169	1.93201	0	0	8.2035	11.3612	0	0	9.55998	5.23031	2.53388	chr1	74291431	74295443	Pnkd (+8392), Tmbim1 (+10924)		-
MSTRG.11741.1	3.54174	-1.29406	1.425	-0.908112	0.363819	0.999973	0.439115	0	0	0	5.85965	12.9843	0	4.17893	5.3111	5.61858	1.46491	chr1	74292832	74294003	Pnkd (+8373), Tmbim1 (+10943)		+
MSTRG.11742.1	39.0139	-0.169266	1.07615	-0.157288	0.875018	0.999973	0.0579831	36.7082	51.7201	48.4283	8.2035	55.9947	0	91.9365	19.12	41.7628	36.265	chr1	74295197	74295443	Tmbim1 (+9041), Pnkd (+10275)		+
MSTRG.11733.1	28.4563	0.0166481	0.724778	0.0229699	0.981674	0.999973	0.00803259	37.6742	47.4885	9.68567	18.7509	16.2303	30.7485	54.3261	12.7466	28.5129	28.3998	chr1	74303241	74303695	Tmbim1 (+893), Pnkd (+18423)		+
MSTRG.11734.1	14.3121	-0.302591	1.10181	-0.274631	0.7836	0.999973	0.105906	2.89801	1.88073	31.8243	14.0631	15.4188	36.7273	0	11.6844	15.9577	12.6666	chr1	74306910	74307231	Catip (-55037), Tmbim1 (-2710)		-
MSTRG.11735.1	10.8461	-0.326422	1.19489	-0.273181	0.784714	0.999973	0.105289	22.2181	7.99311	0	7.03157	4.8691	8.54124	0	36.1155	12.3815	9.31069	chr1	74310463	74310901	Catip (-51426), Tmbim1 (-6321)		+
MSTRG.11736.1	1.67988	0.460632	1.43157	0.321767	0.747629	NA	0.126314	0	1.41055	0	7.03157	2.43455	2.56237	0	0	1.24923	2.11053	chr1	74320575	74320878	Catip (-41381), Tmbim1 (-16366)		+
MSTRG.11742.2	6.8113	-0.127788	0.961427	-0.132915	0.894261	0.999973	0.0485358	3.86402	5.17201	9.68567	7.03157	0	5.97887	15.3227	7.43554	7.18429	6.43832	chr1	74326701	74327019	Catip (-35248), Tmbim1 (-22499)		-
MSTRG.11743.3	1.76058	-1.06728	1.42644	-0.748215	0.454331	NA	0.342628	0	0	0	3.51579	2.43455	2.56237	5.57191	0	2.64221	0.878947	chr1	74351758	74354283	Tmbim1 (-48660), Catip (-9087)		+
MSTRG.11743.1	22.8156	-0.519405	1.2001	-0.432802	0.665158	0.999973	0.177075	13.5241	21.1582	0	36.3298	0	50.3933	29.2525	31.8666	27.8781	17.753	chr1	74361739	74361938	Tmbim1 (-57478), Catip (-269)		+
MSTRG.11743.2	6.09434	1.07141	1.21455	0.882144	0.377699	0.999973	0.422854	3.86402	5.17201	0	25.7824	1.62303	2.56237	9.75084	0	3.48406	8.70462	chr1	74368933	74369240	Slc11a1 (-6116), Catip (+6979)		+
MSTRG.11744.1	892.209	-0.0526458	0.252211	-0.208737	0.834654	0.999973	0.0784936	1007.54	765.928	821.898	908.245	914.58	909.642	920.758	889.078	908.515	875.903	chr1	74384020	74384769	Ctdsp1 (-7114), Slc11a1 (+9192)		-
MSTRG.11745.1	208.195	0.387139	1.43631	0.269538	0.787516	0.999973	0.103741	0	0	409.565	592.996	3.24607	610.699	9.75084	39.3021	165.749	250.64	chr1	74384030	74384769	Ctdsp1 (-7109), Slc11a1 (+9197)		-
MSTRG.11745.2	235.695	-0.613611	1.44395	-0.424952	0.670871	0.999973	0.173361	345.829	294.805	0	0	353.01	0	486.149	405.768	311.232	160.159	chr1	74385392	74386069	Ctdsp1 (-5778), Slc11a1 (+10528)		-
MSTRG.11752.2	0.695194	1.31689	1.4906	0.88346	0.376988	NA	0.423672	0	1.41055	4.151	0	0	0	0	0	0	1.39039	chr1	74390376	74391279	Ctdsp1 (-681), Slc11a1 (+15625)		+
MSTRG.11753.1	25.171	-1.07532	0.527492	-2.03856	0.0414945	0.999973	1.38201	21.2521	16.4564	8.302	17.5789	48.691	36.7273	23.6806	28.6799	34.4447	15.8974	chr1	74395992	74397285	Vil1 (-12737), Ctdsp1 (+5130)		+
MSTRG.11754.1	0.176319	0.613968	1.48751	0.412748	0.679791	NA	0.167624	0	1.41055	0	0	0	0	0	0	0	0.352637	chr1	74408098	74408299	Vil1 (-1177), Ctdsp1 (+16690)		-
MSTRG.11756.1	399.309	0.193339	0.560414	0.344993	0.730099	0.999973	0.136618	506.186	399.185	471.83	330.484	357.879	115.307	493.114	520.488	371.697	426.921	chr1	74435510	74439477	Cnot9 (-68564), Vil1 (+28118)		-
MSTRG.11756.2	1.79405	1.87786	1.21922	1.54022	0.123508	NA	0.908305	0.966004	1.88073	5.53467	3.51579	0	0	1.39298	1.06222	0.613799	2.9743	chr1	74437572	74438553	Cnot9 (-67995), Vil1 (+28687)		+
MSTRG.11755.1	2.80758	1.13137	1.49831	0.755101	0.450188	NA	0.346606	13.5241	0	0	4.68772	0	0	0	4.24888	1.06222	4.55294	chr1	74443665	74444037	Cnot9 (-62207), Vil1 (+34475)		+
MSTRG.11756.3	4.36705	-1.03085	0.769536	-1.33957	0.180385	0.999973	0.743799	2.89801	1.88073	4.151	2.34386	4.8691	5.12475	8.35786	5.3111	5.9157	2.8184	chr1	74449502	74449703	Cnot9 (-56455), Vil1 (+40227)		+
MSTRG.11756.4	79.8319	-0.741372	0.671052	-1.10479	0.26925	0.999973	0.569844	77.2803	22.5688	112.077	23.4386	60.0523	96.5161	130.94	115.782	100.823	58.8412	chr1	74453826	74454083	Cnot9 (-52103), Vil1 (+44579)		-
MSTRG.11756.5	80.6182	-0.166675	1.49096	-0.111791	0.910989	0.999973	0.0404868	0	136.353	0	153.523	86.0209	269.049	0	0	88.7675	72.4689	chr1	74471295	74471687	Cnot9 (-34567), Vil1 (+62115)		-
MSTRG.11756.6	11.8356	-2.51428	1.49451	-1.68234	NA	NA	#VALUE!	2.89801	0	0	0	90.0784	1.70825	0	0	22.9467	0.724503	chr1	74517615	74518151	Cnot9 (+11825), Usp37 (+26401)		+
MSTRG.11757.1	2.8574	-0.0979014	0.986143	-0.0992771	0.920918	NA	0.0357789	1.93201	4.70183	4.151	0	1.62303	3.4165	2.78595	4.24888	3.01859	2.69621	chr1	74528881	74530861	Usp37 (+14413), Cnot9 (+23813)		+
MSTRG.11759.1	19.1815	0.54062	0.865224	0.624832	0.532081	0.999973	0.274022	14.4901	15.516	11.0693	51.5649	4.05759	38.4356	5.57191	12.7466	15.2029	23.1601	chr1	74547912	74549403	Plcd4 (+4294), Zfp142 (+39367)		+
MSTRG.11758.3	4.9846	-0.68958	1.46123	-0.471916	0.636987	0.999973	0.19587	0	7.05274	5.53467	0	0.811517	26.4779	0	0	6.82234	3.14685	chr1	74547912	74552220	Plcd4 (+5702), Zfp142 (+37959)		-
MSTRG.1176.1	0.966004	1.5644	1.49188	1.04861	0.294357	NA	0.531126	7.72803	0	0	0	0	0	0	0	0	1.93201	chr1	74551019	74552220	Plcd4 (+7256), Zfp142 (+36405)		+
MSTRG.11758.2	11.1606	1.50032	1.49553	1.0032	0.315764	0.999973	0.500638	0	35.7339	0	42.1894	11.3612	0	0	0	2.84031	19.4808	chr1	74554489	74554692	Plcd4 (+10227), Zfp142 (+33434)		+
MSTRG.11758.1	4.05203	-1.12711	1.3547	-0.832005	0.405406	0.999973	0.39211	6.76203	0	1.38367	0	2.43455	0	6.96488	14.8711	6.06763	2.03642	chr1	74554489	74557872	Plcd4 (+11817), Zfp142 (+31844)		-
MSTRG.11757.2	3.8679	0.12752	0.951118	0.134074	0.893344	0.999973	0.0489812	3.86402	3.29128	5.53467	3.51579	0	5.97887	5.57191	3.18666	3.68436	4.05144	chr1	74560288	74560621	Plcd4 (+16091), Zfp142 (+27570)		-
MSTRG.11760.1	75.0862	-0.0284064	0.548254	-0.0518125	0.958678	0.999973	0.0183272	92.7364	106.731	40.1263	57.4245	99.8166	100.787	40.3963	62.671	75.9177	74.2547	chr1	74564375	74565977	Plcd4 (+20812), Zfp142 (+22849)		-
MSTRG.11761.1	1.77424	-1.37047	1.49733	-0.915275	0.360047	NA	0.44364	0	1.88073	0	0	0	2.56237	9.75084	0	3.0783	0.470183	chr1	74564700	74565983	Plcd4 (+20978), Zfp142 (+22683)		+
MSTRG.11762.1	1.39925	-0.193209	1.49764	-0.129009	0.897351	NA	0.0470379	0	4.70183	0	0	6.49214	0	0	0	1.62303	1.17546	chr1	74566314	74569835	Zfp142 (+19950), Plcd4 (+23711)		-
MSTRG.11763.1	2.66152	-0.557761	1.36386	-0.408957	0.682571	NA	0.165852	0	0.940366	0	7.03157	10.5497	1.70825	0	1.06222	3.33005	1.99298	chr1	74581907	74582113	Zfp142 (+6015), Plcd4 (+37646)		-
MSTRG.11764.1	2.36522	0.028324	1.42255	0.0199107	0.984115	NA	0.00695432	0	2.8211	6.91833	0	4.05759	5.12475	0	0	2.29558	2.43486	chr1	74588257	74589272	Bcs1l (+465), Rnf25 (+12632)		-
MSTRG.11765.1	0.117546	0.45886	1.48719	0.308542	0.75767	NA	0.12052	0	0.940366	0	0	0	0	0	0	0	0.235091	chr1	74589950	74592375	Bcs1l (+2863), Rnf25 (+10234)		+
MSTRG.11766.1	42.8822	-0.495526	0.527698	-0.939034	0.347713	0.999973	0.458779	25.1161	46.5481	24.906	44.5333	36.5183	61.497	30.6455	73.2932	50.4885	35.2759	chr1	74589957	74592197	Bcs1l (+2777), Rnf25 (+10320)		-
MSTRG.11773.1	0.352637	0.936089	1.48833	0.628951	0.529381	NA	0.276231	0	2.8211	0	0	0	0	0	0	0	0.705274	chr1	74593748	74595939	Bcs1l (+6544), Rnf25 (+6553)		-
MSTRG.11775.1	11.8459	-0.469705	0.947576	-0.495692	0.620112	0.999973	0.20753	2.89801	18.8073	8.302	8.2035	2.43455	2.56237	29.2525	22.3066	14.139	9.55271	chr1	74593748	74595939	Bcs1l (+6544), Rnf25 (+6553)		+
MSTRG.11774.1	0	NA	NA	NA	NA	NA	#VALUE!	0	0	0	0	0	0	0	0	0	0	chr1	74593752	74595771	Bcs1l (+6462), Rnf25 (+6635)		-
MSTRG.11770.2	0.696488	-1.30207	1.49104	-0.87326	0.382521	NA	0.417344	0	0	0	0	0	0	5.57191	0	1.39298	0	chr1	74598362	74599141	Rnf25 (+2645), Bcs1l (+10452)		-
MSTRG.11770.1	0	NA	NA	NA	NA	NA	#VALUE!	0	0	0	0	0	0	0	0	0	0	chr1	74598362	74601397	Rnf25 (+1517), Bcs1l (+11580)		+
MSTRG.11771.1	1.18509	0.597094	1.49587	0.399163	0.689773	NA	0.161294	0	0	6.91833	0	0	2.56237	0	0	0.640593	1.72958	chr1	74600688	74601612	Rnf25 (+247), Bcs1l (+12850)		-
MSTRG.11767.1	2.38825	0.0226092	1.13522	0.0199162	0.98411	NA	0.00695625	1.93201	2.35091	5.53467	0	1.62303	3.4165	0	4.24888	2.3221	2.4544	chr1	74615232	74615498	Ttll4 (-46380), Stk36 (+13920)		-
MSTRG.11768.1	2.19345	-0.198119	1.29476	-0.153017	0.878385	NA	0.0563151	0	4.23165	0	3.51579	2.43455	0	4.17893	3.18666	2.45004	1.93686	chr1	74659691	74660231	Ttll4 (-1784), Stk36 (+58516)		-
MSTRG.1177.1	8.08462	-1.23443	0.916086	-1.3475	0.177819	0.999973	0.750022	9.66004	1.41055	0	7.03157	8.92669	17.9366	6.96488	12.7466	11.6437	4.52554	chr1	74676540	74677025	Cyp27a1 (-36791), Ttll4 (+15038)		+
MSTRG.11769.1	1.06222	-1.60152	1.49303	-1.07267	0.28342	NA	0.54757	0	0	0	0	0	0	0	8.49776	2.12444	0	chr1	74683282	74683513	Cyp27a1 (-30176), Ttll4 (+21653)		+
MSTRG.11772.1	8.82236	-0.214827	1.02323	-0.20995	0.833707	0.999973	0.0789866	12.5581	3.76146	5.53467	10.5474	2.43455	10.2495	0	25.4933	9.54433	8.10039	chr1	74692843	74693355	Cyp27a1 (-20475), Ttll4 (+31354)		+
MSTRG.11776.1	0	NA	NA	NA	NA	NA	#VALUE!	0	0	0	0	0	0	0	0	0	0	chr1	74701120	74701832	Cyp27a1 (-12098), Ttll4 (+39731)		+
MSTRG.11777.1	4.06901	0.297639	0.855948	0.347731	0.728042	0.999973	0.137843	1.93201	4.23165	9.68567	2.34386	3.24607	3.4165	5.57191	2.12444	3.58973	4.54829	chr1	74717242	74717621	Cyp27a1 (+3858), Prkag3 (+31523)		+
MSTRG.11780.2	1.47999	0.169306	1.50312	0.112636	0.910319	NA	0.0408064	0	3.76146	2.76733	0	0	0	0	5.3111	1.32778	1.6322	chr1	74735866	74736846	Prkag3 (+12599), Cyp27a1 (+22782)		-
MSTRG.11781.1	1.16981	0.414119	1.49642	0.27674	0.78198	NA	0.106805	0	6.11238	0	0	3.24607	0	0	0	0.811517	1.52809	chr1	74736680	74737892	Prkag3 (+11669), Cyp27a1 (+23712)		+
MSTRG.11782.1	2.17692	-2.01796	1.4919	-1.35261	0.176179	NA	0.754045	0	0	0	1.17193	2.43455	0	0	13.8089	4.06085	0.292982	chr1	74737278	74737892	Prkag3 (+11370), Cyp27a1 (+24011)		-
MSTRG.11778.1	3.36522	-0.850628	1.50057	-0.566871	0.570802	0.999973	0.243515	1.93201	4.70183	0	0	20.2879	0	0	0	5.07198	1.65846	chr1	74774941	74775195	Wnt10a (-16448), Wnt6 (+3176)		.
MSTRG.1178.1	1492.43	0.341818	0.363246	0.941009	0.3467	0.999973	0.460046	1595.84	2144.03	1757.26	1185.99	1341.44	1235.06	1636.75	1043.1	1314.09	1670.78	chr1	74783994	74784234	Wnt10a (-7402), Wnt6 (+12222)		+
MSTRG.11779.1	12.7556	1.92056	0.869415	2.20903	0.0271726	0.946453	1.56587	23.1841	15.9862	13.8367	30.4702	12.1728	4.27062	0	2.12444	4.64196	20.8693	chr1	74786636	74787245	Wnt10a (-4575), Wnt6 (+15049)		+
MSTRG.11780.1	2.65155	1.12797	1.49372	0.755141	0.450164	NA	0.346629	0	4.70183	12.453	0	4.05759	0	0	0	1.0144	4.28871	chr1	74794268	74795159	Cdk5r2 (-60220), Wnt10a (+3198)		+
MSTRG.11784.1	3.28721	0.526273	1.44288	0.364738	0.715307	NA	0.145508	0	0	11.0693	5.85965	4.05759	0	0	5.3111	2.34217	4.23224	chr1	74800636	74800913	Cdk5r2 (-54159), Wnt10a (+9259)		-
MSTRG.11783.1	2.953	1.36354	1.43846	0.947918	0.343171	NA	0.464489	6.76203	0	12.453	0	1.62303	0	2.78595	0	1.10225	4.80376	chr1	74801466	74801817	Cdk5r2 (-53292), Wnt10a (+10126)		+
MSTRG.11785.1	1.9475	-0.193864	1.50324	-0.128964	0.897386	NA	0.0470207	6.76203	0	0	0	3.24607	0	5.57191	0	2.20449	1.69051	chr1	74803652	74804176	Cdk5r2 (-51020), Wnt10a (+12398)		-
MSTRG.11786.1	0.696488	-1.30207	1.49104	-0.87326	0.382521	NA	0.417344	0	0	0	0	0	0	5.57191	0	1.39298	0	chr1	74817006	74817236	Cdk5r2 (-37813), Wnt10a (+25605)		-
MSTRG.11787.1	5.0822	-0.276436	1.28523	-0.215088	0.829699	0.999973	0.0810794	13.5241	4.23165	0	0	10.5497	5.97887	0	6.37332	5.72548	4.43893	chr1	74819013	74819800	Cdk5r2 (-35527), Wnt10a (+27891)		-
MSTRG.11788.1	2.48918	-0.336187	1.50327	-0.223636	0.82304	NA	0.084579	7.72803	0	0	0	2.43455	0	9.75084	0	3.04635	1.93201	chr1	74823022	74823765	Cdk5r2 (-31540), Wnt10a (+31878)		+
MSTRG.11789.1	0.415623	0.339884	1.48779	0.228449	0.819297	NA	0.0865586	1.93201	0	0	0	0	0	1.39298	0	0.348244	0.483002	chr1	74825663	74825917	Cdk5r2 (-29144), Wnt10a (+34274)		+
MSTRG.1179.1	0	NA	NA	NA	NA	NA	#VALUE!	0	0	0	0	0	0	0	0	0	0	chr1	74845478	74845939	Cdk5r2 (-9225), Wnt10a (+54193)		-
MSTRG.11790.1	8.88437	-1.25778	0.771134	-1.63108	0.102873	0.999973	0.987698	1.93201	2.8211	12.453	3.51579	8.92669	17.9366	13.9298	9.55998	12.5883	5.18047	chr1	74847127	74847761	Cdk5r2 (-7490), Wnt10a (+55928)		+
MSTRG.11791.1	1.17193	1.68931	1.49246	1.1319	0.257677	NA	0.588924	0	0	0	9.37543	0	0	0	0	0	2.34386	chr1	74856346	74857736	Cdk5r2 (+2107), Fev (+28378)		-
MSTRG.11792.1	6.75185	0.0163108	0.997612	0.0163498	0.986955	0.999973	0.00570252	7.72803	0	6.91833	12.8912	8.11517	8.54124	5.57191	4.24888	6.6193	6.8844	chr1	74889934	74890674	Fev (-4885), Cryba2 (+2839)		-
MSTRG.11793.1	4.5546	-1.60172	1.48834	-1.07618	0.281846	0.999973	0.549989	0	4.23165	0	0	0	24.7696	0	7.43554	8.05129	1.05791	chr1	74891946	74892891	Fev (-7000), Cryba2 (+724)		-
MSTRG.11794.1	0	NA	NA	NA	NA	NA	#VALUE!	0	0	0	0	0	0	0	0	0	0	chr1	74922302	74923109	Cryba2 (-29563), Cfap65 (+12893)		-
MSTRG.11795.1	41.0382	-7.53645	1.05845	-7.12025	1.07735e-12	1.20006e-08	11.9676	0	0	0	0	67.3559	81.1418	45.9682	133.84	82.0764	0	chr1	74968168	74968914	Ihh (-16869), Nhej1 (+78098)		-
MSTRG.11795.2	23.1065	0.00891725	0.902951	0.00987568	0.99212	0.999973	0.00343559	16.4221	29.6215	23.5223	23.4386	30.0261	55.5181	4.17893	2.12444	22.9619	23.2511	chr1	74968168	74968913	Ihh (-16869), Nhej1 (+78098)		+
MSTRG.11796.1	16.5784	0.3864	0.589932	0.654991	0.512473	0.999973	0.290329	18.3541	26.3302	8.302	22.2667	16.2303	13.666	8.35786	19.12	14.3435	18.8132	chr1	75125541	75126017	Nhej1 (-79140), Slc23a3 (+8111)		+
MSTRG.11797.1	1.18591	0.675273	1.49603	0.451378	0.651717	NA	0.185941	0	7.05274	0	0	2.43455	0	0	0	0.608638	1.76319	chr1	75135761	75137443	Slc23a3 (-2712), Cnppd1 (+6036)		+
MSTRG.1180.1	33.6575	-0.677581	0.586947	-1.15442	0.24833	0.999973	0.604971	21.2521	34.7935	26.2897	19.9228	71.4135	24.7696	20.8946	49.9243	41.7505	25.5645	chr1	75137755	75142672	Slc23a3 (-6324), Cnppd1 (+2424)		+
MSTRG.11800.1	6.4161	-0.836596	1.17718	-0.710677	0.477284	0.999973	0.321223	3.86402	2.8211	6.91833	3.51579	15.4188	18.7907	0	0	8.55239	4.27981	chr1	75140898	75141622	Slc23a3 (-7370), Cnppd1 (+1378)		-
MSTRG.11800.2	2.12444	-2.03302	1.49519	-1.35971	0.173923	NA	0.759644	0	0	0	0	0	0	0	16.9955	4.24888	0	chr1	75142895	75147909	Zfand2b (-23253), Retreg2 (+2616)		-
MSTRG.11801.1	1.70043	2.66444	1.46411	1.81983	0.068785	NA	1.16251	3.86402	2.8211	6.91833	0	0	0	0	0	0	3.40086	chr1	75143921	75147909	Zfand2b (-22740), Retreg2 (+3129)		-
MSTRG.11802.1	149.303	0.0345093	0.409162	0.0843416	0.932785	0.999973	0.0302185	170.983	104.381	196.481	133.6	156.623	127.265	112.831	192.262	147.245	151.361	chr1	75145257	75147913	Zfand2b (-22070), Retreg2 (+3799)		+
MSTRG.11803.1	4.35656	1.27699	1.40449	0.90922	0.363234	0.999973	0.439813	11.592	7.52292	8.302	0	0	0	0	7.43554	1.85889	6.85424	chr1	75145259	75147913	Zfand2b (-22069), Retreg2 (+3800)		+
MSTRG.11801.2	19.9944	-0.632317	0.991207	-0.637926	0.523522	0.999973	0.281065	27.0481	8.93347	6.91833	17.5789	23.534	19.6449	0	56.2977	24.8691	15.1197	chr1	75145259	75147909	Zfand2b (-22071), Retreg2 (+3798)		-
MSTRG.11801.3	0.537859	-0.927299	1.50433	-0.616419	0.537618	NA	0.269526	0	0.470183	0	0	0	1.70825	0	2.12444	0.958172	0.117546	chr1	75145679	75147909	Zfand2b (-21861), Retreg2 (+4008)		-
MSTRG.11806.2	17.5923	-2.53537	1.40846	-1.80009	0.0718459	0.999973	1.1436	0	8.93347	0	0	71.4135	52.9557	0	7.43554	32.9512	2.23337	chr1	75168649	75172340	Zfand2b (+1840), Abcb6 (+9897)		-
MSTRG.11807.1	14.2282	1.49141	1.32662	1.12422	0.26092	0.999973	0.583492	35.7422	12.2248	0	43.3614	0	0	9.75084	12.7466	5.62437	22.8321	chr1	75168649	75172340	Zfand2b (+1840), Abcb6 (+9897)		-
MSTRG.11807.2	4.28433	-2.52854	1.34893	-1.87448	0.0608641	0.999973	1.21564	0	2.35091	0	0	9.73821	17.9366	0	4.24888	7.98093	0.587729	chr1	75168663	75172340	Zfand2b (+1847), Abcb6 (+9890)		-
MSTRG.11808.1	3.02382	-0.12348	1.31221	-0.0941011	0.925029	NA	0.0338447	0	7.05274	4.151	0	2.43455	0	4.17893	6.37332	3.2467	2.80094	chr1	75168761	75172963	Zfand2b (+2207), Abcb6 (+9530)		+
MSTRG.11809.1	11.8555	-1.00692	0.630808	-1.59624	0.110436	0.999973	0.956889	3.86402	7.05274	8.302	11.7193	17.8534	12.8119	23.6806	9.55998	15.9765	7.73451	chr1	75169763	75173646	Zfand2b (+3050), Abcb6 (+8687)		+
MSTRG.11807.3	0.864792	1.45878	1.49138	0.97814	0.328005	NA	0.484119	0	0	6.91833	0	0	0	0	0	0	1.72958	chr1	75170685	75172340	Zfand2b (+2858), Abcb6 (+8879)		-
MSTRG.1181.1	0.470183	1.10262	1.48919	0.740419	0.459046	NA	0.338144	0	3.76146	0	0	0	0	0	0	0	0.940366	chr1	75170974	75172181	Zfand2b (+2923), Abcb6 (+8814)		+
MSTRG.11799.1	5.35547	-0.749596	1.42771	-0.525035	0.599559	0.999973	0.222168	0	5.17201	0	8.2035	8.11517	21.3531	0	0	7.36707	3.34388	chr1	75180859	75182739	Abcb6 (-1407), Atg9a (+10127)		+
MSTRG.118.1	0.795608	-0.808786	1.50529	-0.537297	0.591062	NA	0.228367	0	1.41055	0	0	3.24607	1.70825	0	0	1.23858	0.352637	chr1	75182026	75182307	Abcb6 (-1775), Atg9a (+9759)		-
MSTRG.11798.1	0	NA	NA	NA	NA	NA	#VALUE!	0	0	0	0	0	0	0	0	0	0	chr1	75192166	75192678	Ankzf1 (+262), Glb1l (+18356)		-
MSTRG.11803.2	6.90126	0.0608517	1.22999	0.0494733	0.960542	0.999973	0.0174836	5.79602	9.87384	12.453	0	0.811517	0	16.7157	9.55998	6.7718	7.03072	chr1	75194167	75194942	Ankzf1 (+2395), Glb1l (+16223)		+
MSTRG.11803.3	21.1703	0.288341	1.50179	0.191998	NA	NA	#VALUE!	0	102.5	0	0	0	0	66.8629	0	16.7157	25.625	chr1	75194175	75195539	Ankzf1 (+2697), Glb1l (+15921)		-
MSTRG.11804.1	1.31929	-1.09424	1.33006	-0.8227	0.410678	NA	0.386498	0	0.470183	0	2.34386	3.24607	1.70825	2.78595	0	1.93507	0.70351	chr1	75196079	75196613	Ankzf1 (+4186), Glb1l (+14432)		-
MSTRG.11803.4	8.28859	-0.422339	1.33602	-0.316118	0.751913	0.999973	0.123832	0	4.70183	22.1387	0	24.3455	7.68712	0	7.43554	9.86705	6.71012	chr1	75196079	75196613	Ankzf1 (+4186), Glb1l (+14432)		+
MSTRG.11805.1	86.0554	0.425869	1.05472	0.403775	0.686378	0.999973	0.163436	71.4843	59.243	63.6487	208.603	123.351	0	87.7575	74.3554	71.3659	100.745	chr1	75197942	75199443	Ankzf1 (+6533), Glb1l (+12085)		-
MSTRG.11805.2	20.1957	-0.396522	1.50178	-0.264035	NA	NA	#VALUE!	0	57.3623	0	0	0	104.203	0	0	26.0508	14.3406	chr1	75198241	75199443	Ankzf1 (+6682), Glb1l (+11936)		-
MSTRG.11805.3	14.3693	2.42252	1.50082	1.61413	NA	NA	#VALUE!	114.954	0	0	0	0	0	0	0	0	28.7386	chr1	75198265	75199443	Ankzf1 (+6694), Glb1l (+11924)		-
MSTRG.11806.1	247.766	-0.233436	0.398349	-0.586009	0.557869	0.999973	0.253468	130.411	280.229	280.884	217.979	247.513	268.195	256.308	300.608	268.156	227.376	chr1	75198778	75199757	Ankzf1 (+7108), Glb1l (+11510)		+
MSTRG.11816.3	0.10144	-0.353674	1.48654	-0.237918	0.811945	NA	0.0904735	0	0	0	0	0.811517	0	0	0	0.202879	0	chr1	75210822	75219308	Stk16 (+4227), Tuba4a (+4229)		-
MSTRG.11817.3	1.46579	1.84754	1.49485	1.23593	0.216483	NA	0.664576	0	2.35091	0	9.37543	0	0	0	0	0	2.93159	chr1	75211239	75212235	Stk16 (+899), Tuba4a (+7557)		+
MSTRG.11817.4	4.03731	3.59018	1.44415	2.48601	0.0129185	0.680072	1.88879	0	7.05274	4.151	21.0947	0	0	0	0	0	8.07462	chr1	75212883	75219280	Tuba4a (+3212), Stk16 (+5244)		+
MSTRG.11817.5	0	NA	NA	NA	NA	NA	#VALUE!	0	0	0	0	0	0	0	0	0	0	chr1	75212883	75214622	Stk16 (+2915), Tuba4a (+5541)		+
MSTRG.11817.1	82.4876	0.53044	0.869825	0.609823	0.541979	0.999973	0.266018	75.3483	101.089	196.481	23.4386	165.55	61.497	19.5017	16.9955	65.8859	99.0892	chr1	75213167	75214673	Stk16 (+3082), Tuba4a (+5374)		-
MSTRG.11818.1	21.3801	0.540714	0.929428	0.581771	0.560721	0.999973	0.251253	26.0821	31.5022	29.057	16.407	0	29.0402	20.8946	18.0577	16.9982	25.7621	chr1	75214623	75216593	Tuba4a (+3686), Stk16 (+4770)		+
MSTRG.11817.2	99.6223	1.05273	0.74019	1.42224	0.154957	0.999973	0.809788	59.8923	132.592	265.664	89.0666	121.728	64.9135	15.3227	47.7999	62.4409	136.804	chr1	75215550	75217435	Tuba4a (+2801), Stk16 (+5655)		-
MSTRG.11810.1	8.32325	-0.631454	1.44011	-0.438475	0.661042	0.999973	0.179771	0	14.1055	0	8.2035	25.157	0	0	19.12	11.0693	5.57725	chr1	75232577	75232798	Dnajb2 (-3718), A630095N17Rik (-598)		-
MSTRG.11812.1	120.747	0.0820594	0.41256	0.198903	0.842339	0.999973	0.0745133	131.377	140.114	132.832	92.5824	169.607	81.1418	114.224	104.098	117.268	124.226	chr1	75236409	75237871	Dnajb2 (+734), Ptprn (+27073)		-
MSTRG.11811.1	0	NA	NA	NA	NA	NA	#VALUE!	0	0	0	0	0	0	0	0	0	0	chr1	75236409	75237564	Dnajb2 (+581), Ptprn (+27226)		+
MSTRG.11813.1	15.5439	0.223345	0.55218	0.404479	0.685861	0.999973	0.163764	23.1841	13.1651	15.2203	15.2351	8.11517	13.666	20.8946	14.8711	14.3867	16.7012	chr1	75236421	75237871	Dnajb2 (+740), Ptprn (+27067)		-
MSTRG.11814.1	18.5148	-0.419689	0.778216	-0.539296	0.589682	0.999973	0.229382	15.4561	17.8669	4.151	24.6105	17.0419	20.499	43.1823	5.3111	21.5086	15.5211	chr1	75239280	75245697	Dnajb2 (+6083), Ptprn (+21724)		-
MSTRG.11816.1	350.914	-0.0519178	0.463708	-0.111962	0.910853	0.999973	0.0405516	318.781	461.72	226.921	369.158	199.633	326.276	455.503	449.319	357.683	344.145	chr1	75241170	75245697	Dnajb2 (+7028), Ptprn (+20779)		+
MSTRG.11816.2	1.03775	1.593	1.492	1.0677	0.285658	NA	0.544154	0	0	8.302	0	0	0	0	0	0	2.0755	chr1	75243457	75245697	Dnajb2 (+8171), Ptprn (+19636)		+
MSTRG.11815.1	0.928935	-1.52589	1.4926	-1.02231	0.306636	NA	0.513377	0	0	0	0	4.8691	2.56237	0	0	1.85787	0	chr1	75243675	75245697	Dnajb2 (+8280), Ptprn (+19527)		-
MSTRG.11819.1	7.29129	0.431174	0.74557	0.578314	0.563052	0.999973	0.249452	5.79602	9.87384	12.453	5.85965	12.1728	3.4165	5.57191	3.18666	6.08696	8.49563	chr1	75247025	75248788	Dnajb2 (+11501), Ptprn (+16306)		-
MSTRG.11821.1	36.7404	0.807734	0.701693	1.15112	0.249682	0.999973	0.602613	28.0141	64.8852	66.416	30.4702	20.2879	56.3722	8.35786	19.12	26.0345	47.4464	chr1	75247026	75248782	Dnajb2 (+11498), Ptprn (+16309)		+
MSTRG.11822.1	160.485	0.2773	0.44218	0.62712	0.53058	0.999973	0.275249	143.935	219.105	218.619	123.053	184.214	145.201	161.585	88.1643	144.791	176.178	chr1	75247026	75248173	Dnajb2 (+11194), Ptprn (+16613)		+
MSTRG.11822.2	13.9176	-0.35026	0.921277	-0.38019	0.703805	0.999973	0.152548	18.3541	21.1582	0	8.2035	23.534	5.97887	13.9298	20.1822	15.9062	11.929	chr1	75247026	75248173	Dnajb2 (+11194), Ptprn (+16613)		+
MSTRG.11820.1	50.0466	-0.218614	0.687131	-0.318155	0.750367	0.999973	0.124726	53.1302	61.5939	44.2773	24.6105	64.1099	10.2495	80.7926	61.6088	54.1902	45.903	chr1	75247026	75248782	Dnajb2 (+11498), Ptprn (+16309)		+
MSTRG.1182.1	12.3368	-0.278368	1.00115	-0.278048	0.780976	0.999973	0.107362	0	25.3899	11.0693	7.03157	11.3612	14.5201	25.0736	4.24888	13.801	10.8727	chr1	75247026	75248173	Dnajb2 (+11194), Ptprn (+16613)		-
MSTRG.11823.1	102.161	0.406882	1.04061	0.391004	0.695794	0.999973	0.157519	68.5863	186.663	132.832	86.7227	116.047	0	94.7224	131.715	85.6212	118.701	chr1	75251727	75253463	Ptprn (+11618), Dnajb2 (+16189)		+
MSTRG.11823.2	17.1906	-1.51417	1.50392	-1.00682	NA	NA	#VALUE!	0	0	15.2203	0	0	112.744	0	9.55998	30.5761	3.80508	chr1	75251750	75254141	Ptprn (+11267), Dnajb2 (+16540)		-
MSTRG.11824.1	48.0357	-0.241635	0.478986	-0.504472	0.613929	0.999973	0.211882	30.9121	67.2361	31.8243	44.5333	38.9528	57.2263	66.8629	46.7377	52.4449	43.6265	chr1	75255125	75256586	Ptprn (+8357), Dnajb2 (+19450)		-
MSTRG.11825.1	1.05878	0.83052	1.49444	0.555739	0.578389	NA	0.23778	6.76203	0	0	0	0	1.70825	0	0	0.427062	1.69051	chr1	75255315	75262374	Ptprn (+5368), Dnajb2 (+22439)		+
MSTRG.11826.1	0	NA	NA	NA	NA	NA	#VALUE!	0	0	0	0	0	0	0	0	0	0	chr1	75256843	75258296	Ptprn (+6643), Dnajb2 (+21164)		-
MSTRG.11827.1	1.11696	-1.63744	1.49321	-1.09659	0.272823	NA	0.56412	0	0	0	0	0	2.56237	0	6.37332	2.23392	0	chr1	75257293	75258296	Ptprn (+6418), Dnajb2 (+21389)		-
MSTRG.11828.1	5.46529	0.5601	0.774386	0.723283	0.469506	0.999973	0.328359	13.5241	5.17201	4.151	3.51579	4.8691	5.12475	4.17893	3.18666	4.33986	6.59071	chr1	75262027	75262949	Ptprn (+1725), Dnajb2 (+26082)		-
MSTRG.11830.1	0.304319	-0.862764	1.48745	-0.580029	0.561895	NA	0.250345	0	0	0	0	2.43455	0	0	0	0.608638	0	chr1	75272197	75275737	Ptprn (-9754), Resp18 (+4448)		-
MSTRG.11837.1	1.88457	1.5844	1.16008	1.36577	0.172011	NA	0.764443	2.89801	1.41055	4.151	3.51579	0	1.70825	1.39298	0	0.775306	2.99384	chr1	75273943	75275722	Ptprn (-10620), Resp18 (+3582)		+
MSTRG.11831.1	4.12812	-0.480064	1.31751	-0.364373	0.71558	0.999973	0.145342	3.86402	4.23165	0	4.68772	3.24607	0	0	16.9955	5.0604	3.19584	chr1	75273943	75275737	Ptprn (-10627), Resp18 (+3575)		-
MSTRG.11832.1	6.22615	-0.0635609	1.12163	-0.0566682	0.95481	0.999973	0.0200833	10.626	7.99311	5.53467	0	12.1728	5.12475	8.35786	0	6.41384	6.03846	chr1	75273943	75275737	Ptprn (-10627), Resp18 (+3575)		-
MSTRG.11838.1	2.90549	-1.98525	1.24943	-1.58892	0.112077	NA	0.950482	0	0	0	3.51579	2.43455	2.56237	8.35786	6.37332	4.93203	0.878947	chr1	75273955	75274539	Ptprn (-10034), Resp18 (+4168)		+
MSTRG.11834.1	68.3024	-0.434494	0.444083	-0.978408	0.327873	0.999973	0.484295	74.3823	68.1765	30.4407	57.4245	64.9214	81.9959	94.7224	74.3554	78.9988	57.606	chr1	75273955	75275737	Ptprn (-10633), Resp18 (+3569)		-
MSTRG.11833.1	72.6278	0.326784	0.493763	0.661823	0.508085	0.999973	0.294064	122.683	57.8325	76.1017	67.9719	44.6335	89.6831	44.5753	77.5421	64.1085	81.1471	chr1	75273955	75275737	Ptprn (-10633), Resp18 (+3569)		-
MSTRG.1184.1	34.1681	-0.246054	0.717781	-0.342798	0.73175	0.999973	0.135637	12.5581	57.3623	37.359	16.407	34.0837	40.1438	62.6839	12.7466	37.4145	30.9216	chr1	75273955	75274539	Ptprn (-10034), Resp18 (+4168)		+
MSTRG.11835.1	2.06788	0.379479	1.44585	0.262461	0.792966	NA	0.100746	2.89801	0	0	7.03157	2.43455	0	4.17893	0	1.65337	2.4824	chr1	75273955	75275737	Ptprn (-10633), Resp18 (+3569)		-
MSTRG.11839.1	0	NA	NA	NA	NA	NA	#VALUE!	0	0	0	0	0	0	0	0	0	0	chr1	75273955	75275722	Ptprn (-10626), Resp18 (+3576)		+
MSTRG.11836.1	0.640593	-1.28435	1.4909	-0.861462	0.388984	NA	0.410068	0	0	0	0	0	5.12475	0	0	1.28119	0	chr1	75273956	75275737	Ptprn (-10634), Resp18 (+3568)		-
MSTRG.11829.1	7.86284	0.431208	1.09186	0.394929	0.692895	0.999973	0.159333	5.79602	2.35091	4.151	24.6105	2.43455	0	9.75084	13.8089	6.49856	9.22711	chr1	75278113	75278621	Ptprn (-14154), Resp18 (+48)		-
MSTRG.1183.1	6.18556	0.428311	1.50112	0.285327	NA	NA	#VALUE!	0	32.4426	0	0	17.0419	0	0	0	4.26047	8.11065	chr1	75294753	75295140	Resp18 (-16532), Dnpep (+22712)		-
MSTRG.11846.1	413.454	0.160174	0.386732	0.414173	0.678747	0.999973	0.168292	432.77	507.797	438.622	367.986	532.355	414.25	366.353	247.497	390.114	436.794	chr1	75308564	75316446	Resp18 (-34090), Dnpep (+5154)		-
MSTRG.11847.1	71.3666	0.141231	0.534942	0.264012	0.791771	0.999973	0.1014	40.5722	85.1031	114.844	59.7684	102.251	61.497	65.4699	41.4266	67.6612	75.072	chr1	75308564	75316070	Resp18 (-33902), Dnpep (+5342)		-
MSTRG.11850.1	3.6561	-1.25315	1.26846	-0.987933	0.323185	0.999973	0.490548	0	2.35091	0	4.68772	0	8.54124	8.35786	5.3111	5.55255	1.75966	chr1	75308565	75316805	Resp18 (-34270), Dnpep (+4974)		+
MSTRG.1185.1	2.21974	0.362124	1.50114	0.241233	0.809374	NA	0.0918505	0	3.76146	0	7.03157	0	0	6.96488	0	1.74122	2.69826	chr1	75308565	75313511	Resp18 (-32623), Dnpep (+6621)		+
MSTRG.11851.1	796.713	0.129148	0.613763	0.21042	0.83334	0.999973	0.0791779	1024.93	309.85	434.471	1566.87	688.167	847.291	922.15	579.972	759.395	834.03	chr1	75309297	75316805	Resp18 (-34636), Dnpep (+4608)		+
MSTRG.11848.1	25.5534	0.511629	1.4657	0.349068	0.727038	0.999973	0.138443	62.7903	68.1765	0	0	48.691	24.7696	0	0	18.3652	32.7417	chr1	75311791	75315756	Resp18 (-35359), Dnpep (+3885)		-
MSTRG.11849.1	13.4128	-0.973222	0.787489	-1.23585	0.216513	0.999973	0.664517	10.626	7.05274	15.2203	2.34386	19.4764	11.9577	5.57191	35.0533	18.0148	8.81075	chr1	75312404	75315237	Resp18 (-35406), Dnpep (+3838)		-
MSTRG.11851.2	56.8276	0.123378	0.65994	0.186953	0.851698	0.999973	0.0697145	56.9942	29.6215	22.1387	128.912	37.3298	60.6428	62.6839	56.2977	54.2386	59.4167	chr1	75314360	75317386	Resp18 (-37458), Dnpep (+1786)		+
MSTRG.11840.1	0.999138	1.61608	1.49209	1.0831	0.278765	NA	0.554762	0	7.99311	0	0	0	0	0	0	0	1.99828	chr1	75367521	75367720	Speg (-7676), Des (+7292)		+
MSTRG.11842.1	6.90507	-0.2324	1.43667	-0.161763	0.871493	0.999973	0.0597363	0	13.1651	11.0693	0	11.3612	19.6449	0	0	7.75153	6.05861	chr1	75401054	75404568	Gmppa (-33132), Speg (+27514)		+
MSTRG.11843.1	2.79444	0.0958672	1.43088	0.0669986	0.946583	NA	0.0238414	0	7.52292	4.151	0	3.24607	0	0	7.43554	2.6704	2.91848	chr1	75401458	75404564	Gmppa (-32932), Speg (+27714)		-
MSTRG.11844.1	2.43432	-0.48891	1.5011	-0.325702	0.74465	NA	0.128048	0	0	6.91833	0	4.8691	7.68712	0	0	3.13906	1.72958	chr1	75401461	75404564	Gmppa (-32930), Speg (+27716)		-
MSTRG.11841.1	0.608638	-1.25461	1.49065	-0.84165	0.399984	NA	0.397957	0	0	0	0	4.8691	0	0	0	1.21728	0	chr1	75411735	75412017	Gmppa (-24067), Speg (+36579)		+
MSTRG.11844.2	0	NA	NA	NA	NA	NA	#VALUE!	0	0	0	0	0	0	0	0	0	0	chr1	75428321	75432320	Gmppa (-5622), Speg (+55024)		+
MSTRG.11845.1	317.741	0.173287	0.301521	0.574708	0.565489	0.999973	0.247576	319.747	386.49	341.766	300.014	353.01	276.736	246.557	317.604	298.477	337.004	chr1	75431258	75432328	Gmppa (-4150), Speg (+56496)		-
MSTRG.11859.1	9.64239	0.0642929	0.678337	0.0947802	0.924489	0.999973	0.0340981	16.4221	5.64219	9.68567	8.2035	8.92669	14.5201	4.17893	9.55998	9.29643	9.98836	chr1	75438236	75441610	Asic4 (-10776), Gmppa (+3980)		-
MSTRG.1186.1	65.108	-0.106824	0.404261	-0.264244	0.791592	0.999973	0.101499	45.4022	74.2889	73.3343	57.4245	78.7172	48.6851	65.4699	77.5421	67.6036	62.6125	chr1	75438839	75441610	Asic4 (-10474), Gmppa (+4282)		-
MSTRG.11860.1	303.207	-0.053898	0.333791	-0.161472	0.871721	0.999973	0.0596223	258.889	346.995	250.444	332.828	294.581	255.383	296.704	389.835	309.126	297.289	chr1	75438839	75443175	Asic4 (-9692), Gmppa (+5064)		+
MSTRG.11860.2	34.0916	0.521135	1.381	0.377361	0.705905	0.999973	0.151254	0	81.3416	26.2897	63.2842	45.445	56.3722	0	0	25.4543	42.7289	chr1	75442184	75443179	Asic4 (-8017), Gmppa (+6739)		-
MSTRG.11852.1	0.533828	-1.16757	1.48985	-0.783677	0.433229	NA	0.363282	0	0	0	0	0	4.27062	0	0	1.06766	0	chr1	75473806	75474369	Chpf (+5183), Asic4 (+23389)		-
MSTRG.11853.1	2.92169	-0.266972	1.0828	-0.246558	0.80525	NA	0.0940691	0	2.8211	4.151	3.51579	0.811517	6.833	4.17893	1.06222	3.22142	2.62197	chr1	75474568	75476233	Chpf (+3870), Asic4 (+24702)		+
MSTRG.11856.1	8.04699	0.942264	0.756311	1.24587	0.212813	0.999973	0.672003	10.626	8.46329	5.53467	18.7509	10.5497	3.4165	2.78595	4.24888	5.25026	10.8437	chr1	75482566	75485700	Tmem198 (+4553), Obsl1 (+22228)		+
MSTRG.11857.1	20.1725	0.221675	0.694397	0.319234	0.749549	0.999973	0.1252	14.4901	13.6353	20.755	38.6737	32.4607	10.2495	23.6806	7.43554	18.4566	21.8885	chr1	75482566	75485693	Tmem198 (+4550), Obsl1 (+22231)		-
MSTRG.11858.1	6.54906	0.7868	0.913761	0.861057	0.389207	0.999973	0.40982	9.66004	4.23165	8.302	11.7193	2.43455	7.68712	8.35786	0	4.61988	8.47824	chr1	75482568	75485693	Tmem198 (+4551), Obsl1 (+22230)		-
MSTRG.11854.1	1.48758	0.221213	1.4978	0.147693	0.882585	NA	0.0542432	0	0	0	7.03157	4.8691	0	0	0	1.21728	1.75789	chr1	75490534	75491133	Tmem198 (+11254), Obsl1 (+15527)		-
MSTRG.11855.1	1.11696	-1.63744	1.49321	-1.09659	0.272823	NA	0.56412	0	0	0	0	0	2.56237	0	6.37332	2.23392	0	chr1	75491392	75492793	Tmem198 (+12513), Obsl1 (+14268)		-
MSTRG.11861.1	174.689	-0.656423	1.4984	-0.438081	0.661327	0.999973	0.179583	0	423.165	0	0	0	413.396	268.844	292.111	243.588	105.791	chr1	75509136	75510366	Stk11ip (-11778), Inha (+2674)		-
MSTRG.11861.2	92.4709	5.99053	1.35051	4.43575	9.17524e-06	0.0088106	5.03738	241.501	0	195.097	302.358	0.811517	0	0	0	0.202879	184.739	chr1	75524680	75524886	Slc4a3 (-21483), Stk11ip (+3254)		-
MSTRG.11861.3	93.4155	-0.590373	1.33831	-0.441135	0.659115	0.999973	0.181039	28.9801	25.3899	217.236	0	288.9	0	156.013	30.8044	118.929	67.9014	chr1	75533746	75536942	Slc4a3 (-10922), Stk11ip (+13815)		+
MSTRG.11862.1	0.936903	0.246823	1.50457	0.164049	0.869692	NA	0.0606344	2.89801	1.41055	0	0	0	0	0	3.18666	0.796665	1.07714	chr1	75535178	75536942	Slc4a3 (-10206), Stk11ip (+14531)		-
MSTRG.11865.1	1.14475	1.69397	1.49248	1.135	0.256375	NA	0.591125	0	5.64219	0	3.51579	0	0	0	0	0	2.2895	chr1	75546498	75550650	Slc4a3 (+2308)		+
MSTRG.11866.2	107.833	-2.50101	1.50189	-1.66524	NA	NA	#VALUE!	0	0	0	0	0	862.666	0	0	215.666	0	chr1	75547944	75550650	Slc4a3 (+3031)		-
MSTRG.11866.1	1380.64	0.68107	0.832337	0.818263	0.413207	0.999973	0.383832	1380.42	2239.01	2176.51	1118.02	1432.33	54.664	869.217	1774.97	1032.79	1728.49	chr1	75548314	75551544	Slc4a3 (+3663)		+
MSTRG.11867.1	267.972	0.638485	1.25761	0.507696	0.611667	0.999973	0.213485	539.996	787.086	42.8937	0	628.926	46.1227	44.5753	54.1732	193.449	342.494	chr1	75550984	75551549	Slc4a3 (+5001)		-
MSTRG.11867.2	76.2119	2.29503	1.18585	1.93535	0.0529474	0.999973	1.27616	9.66004	28.6812	47.0447	450.021	7.30366	12.8119	0	54.1732	18.5722	133.852	chr1	75551635	75552758	Slc4a3 (+5931)		+
MSTRG.11870.1	2.32874	1.01207	1.19108	0.849704	0.39549	NA	0.402865	7.72803	4.23165	0	1.17193	0.811517	2.56237	0	2.12444	1.37458	3.2829	chr1	75554158	75559085	Slc4a3 (+10356)		-
MSTRG.11872.1	1.55316	-0.892234	1.50176	-0.594127	0.552427	NA	0.257725	2.89801	0	0	0	0	2.56237	6.96488	0	2.38181	0.724503	chr1	75554921	75556999	Slc4a3 (+9694)		+
MSTRG.11871.1	5.96021	0.298393	1.16096	0.257024	0.79716	0.999973	0.0984542	0	9.87384	4.151	12.8912	2.43455	11.9577	0	6.37332	5.1914	6.72901	chr1	75554921	75559094	Slc4a3 (+10742)		+
MSTRG.11873.2	0.971886	-1.27043	1.50241	-0.845592	0.397781	NA	0.400356	0	0	0	1.17193	0	3.4165	0	3.18666	1.65079	0.292982	chr1	75555936	75557801	Slc4a3 (+10603)		+
MSTRG.11873.1	49.0272	0.38401	1.17795	0.326	0.744425	0.999973	0.128179	75.3483	9.40366	110.693	32.814	86.8324	1.70825	0	75.4176	40.9896	57.0648	chr1	75555936	75557801	Slc4a3 (+10603)		+
MSTRG.11863.1	4.26741	0.830045	0.850917	0.975471	0.329327	0.999973	0.482373	2.89801	5.17201	9.68567	4.68772	4.8691	0.854124	2.78595	3.18666	2.92396	5.61085	chr1	75559597	75561363	Slc4a3 (+14214)		+
MSTRG.11864.1	2.15692	0.6541	1.41716	0.461558	0.644399	NA	0.190845	7.72803	3.76146	0	0	4.05759	1.70825	0	0	1.44146	2.87237	chr1	75565184	75565485	Slc4a3 (+19069)		-
MSTRG.11867.3	209.522	-4.92928	1.44362	-3.41454	0.000638907	0.120216	3.19456	0.966004	0	0	0	0.811517	936.12	738.278	0	418.802	0.241501	chr1	75629944	75630144	Slc4a3 (+83778)		+
MSTRG.11868.1	20.3244	-0.245434	0.582351	-0.421454	0.673424	0.999973	0.171712	25.1161	8.46329	13.8367	26.9544	17.8534	23.0614	29.2525	18.0577	22.0562	18.5926	chr1	75877459	75877796	Slc4a3 (+331362)		+
MSTRG.11869.1	116.594	0.0611818	0.487852	0.125411	0.900199	0.999973	0.0456617	148.765	67.7063	98.2403	161.726	86.0209	90.5372	167.157	112.595	114.078	119.109	chr1	76750160	76750382	Epha4 (+764817)		-
MSTRG.1187.1	0.362252	0.907099	1.48822	0.609518	0.542181	NA	0.265855	2.89801	0	0	0	0	0	0	0	0	0.724503	chr1	76935438	76935738	Epha4 (+579500)		-
MSTRG.11874.1	50.7332	-0.548422	1.33577	-0.410568	0.68139	0.999973	0.166605	0	82.282	5.53467	63.2842	5.68062	130.681	118.403	0	63.6912	37.7752	chr1	77063481	77063857	Epha4 (+451419)		-
MSTRG.11875.1	17.8844	1.01664	1.15029	0.883816	0.376796	0.999973	0.423894	30.9121	46.0779	23.5223	0	13.7958	17.0825	0	11.6844	10.6407	25.1281	chr1	77367181	77369674	Epha4 (+146660)		-
MSTRG.11876.1	3.22014	2.18624	1.03233	2.11777	0.0341945	NA	1.46604	7.72803	2.35091	2.76733	9.37543	1.62303	0.854124	0	1.06222	0.884845	5.55543	chr1	77367182	77369674	Epha4 (+146660)		-
MSTRG.11880.1	103.831	0.117133	0.391285	0.299355	0.764669	0.999973	0.116526	91.7704	134.002	110.693	96.0982	120.105	95.6619	65.4699	116.844	99.5202	108.141	chr1	77372909	77384186	Epha4 (+136540)		-
MSTRG.11881.1	0.280888	-0.657112	1.48654	-0.442042	0.658459	NA	0.181471	0	0	0	0	0	0.854124	1.39298	0	0.561775	0	chr1	77373129	77374931	Epha4 (+141058)		+
MSTRG.11882.1	12.0806	0.35319	0.782016	0.45164	0.651528	0.999973	0.186067	19.3201	3.76146	8.302	23.4386	7.30366	5.97887	8.35786	20.1822	10.4556	13.7055	chr1	77382868	77383584	Epha4 (+131862)		+
MSTRG.11878.1	359.985	-0.12221	0.327823	-0.372792	0.709303	0.999973	0.149168	351.626	429.277	273.966	322.28	365.994	427.916	403.963	304.857	375.683	344.287	chr1	77387794	77390093	Epha4 (+126144)		-
MSTRG.11877.1	482.112	0.224695	0.321389	0.699139	0.484465	0.999973	0.314737	550.622	609.357	556.234	363.298	413.062	456.957	430.43	476.937	444.346	519.878	chr1	77396783	77397010	Epha4 (+118191)		+
MSTRG.11879.1	4.91713	-0.565826	1.50082	-0.37701	0.706166	0.999973	0.151093	0	0	0	11.7193	0	0	0	27.6177	6.90443	2.92982	chr1	77398479	77401326	Epha4 (+115185)		-
MSTRG.1188.1	16.0042	-1.67773	1.3919	-1.20535	0.228069	0.999973	0.641933	19.3201	0.470183	0	0	4.8691	24.7696	0	78.6043	27.0607	4.94757	chr1	77406375	77406678	Epha4 (+108561)		+
MSTRG.11883.1	1.33708	-1.75057	1.49375	-1.17192	0.241228	NA	0.617573	0	0	0	0	0	5.12475	5.57191	0	2.67416	0	chr1	77414710	77415691	Epha4 (+99887)		-
MSTRG.11884.1	1.62713	-1.57335	1.4124	-1.11396	0.265298	NA	0.576266	0	1.88073	0	0	7.30366	1.70825	0	2.12444	2.78409	0.470183	chr1	77426551	77426889	Epha4 (+88368)		-
MSTRG.11885.1	1.53065	-1.8439	1.49414	-1.23408	0.217171	NA	0.663197	0	0	0	0	1.62303	0	0	10.6222	3.06131	0	chr1	77433540	77434186	Epha4 (+81225)		+
MSTRG.11886.1	40.2524	0.512436	0.966351	0.530279	0.595918	0.999973	0.224813	24.1501	59.7132	55.3467	53.9087	16.2303	56.3722	0	56.2977	32.2251	48.2797	chr1	77435457	77436692	Epha4 (+79013)		-
MSTRG.11887.1	22.6045	0.598551	0.576755	1.03779	0.299367	0.999973	0.523796	30.9121	19.7477	35.9753	23.4386	23.534	21.3531	19.5017	6.37332	17.6905	27.5184	chr1	77489015	77489315	Epha4 (+25923)		-
MSTRG.11888.1	1.16398	1.69067	1.49246	1.1328	0.257296	NA	0.589567	5.79602	0	0	3.51579	0	0	0	0	0	2.32795	chr1	77502259	77502516	Epha4 (+12700)		+
MSTRG.11889.1	85.6506	-0.638739	0.705514	-0.905353	0.365278	0.999973	0.437376	62.7903	127.42	12.453	59.7684	68.979	119.577	158.799	75.4176	105.693	65.6078	chr1	77506548	77507212	Epha4 (+8208)		-
MSTRG.1189.1	19.8569	0.341512	0.70715	0.482942	0.629137	0.999973	0.201255	15.4561	27.2706	5.53467	41.0175	17.0419	16.2284	9.75084	26.5555	17.3941	22.3197	chr1	77507759	77508047	Epha4 (+7185)		-
MSTRG.11890.1	67.215	0.756095	1.26339	0.598467	0.549528	0.999973	0.26001	58.9263	95.9173	202.015	0	75.4711	42.7062	62.6839	0	45.2153	89.2147	chr1	77510725	77510936	Epha4 (+4257)		+
MSTRG.11890.2	23.5756	-0.101468	1.2521	-0.0810383	0.935411	0.999973	0.0289973	31.8781	0.470183	1.38367	56.2526	0.811517	0.854124	45.9682	50.9866	24.6551	22.4961	chr1	77513232	77513899	Epha4 (+1522)		+
MSTRG.11891.1	15.1138	0.832922	0.698009	1.19328	0.232759	0.999973	0.633094	21.2521	7.99311	9.68567	39.8456	10.5497	13.666	8.35786	9.55998	10.5334	19.6941	chr1	77514600	77515108	Epha4 (+234)		+
MSTRG.11892.1	3.03414	-0.634149	1.43722	-0.441233	0.659044	NA	0.181085	6.76203	1.41055	0	0	2.43455	13.666	0	0	4.02514	2.04314	chr1	77522235	77522473	Epha4 (-7266), Pax3 (+674484)		-
MSTRG.11893.1	9.71705	0.848945	1.124	0.755287	0.450077	0.999973	0.346713	15.4561	9.40366	9.68567	17.5789	6.49214	0	0	19.12	6.40303	13.0311	chr1	77528848	77529124	Epha4 (-13898), Pax3 (+667852)		+
MSTRG.11894.1	0.304319	-0.862764	1.48745	-0.580029	0.561895	NA	0.250345	0	0	0	0	2.43455	0	0	0	0.608638	0	chr1	77550167	77550485	Epha4 (-35238), Pax3 (+646512)		+
MSTRG.11895.1	0.132778	-0.353674	1.48654	-0.237918	0.811945	NA	0.0904735	0	0	0	0	0	0	0	1.06222	0.265555	0	chr1	77555185	77556143	Epha4 (-40576), Pax3 (+641174)		+
MSTRG.11896.1	2.13964	0.174551	1.50348	0.116098	0.907575	NA	0.0421176	0	0	9.68567	0	4.8691	2.56237	0	0	1.85787	2.42142	chr1	77559395	77560742	Epha4 (-44981), Pax3 (+636769)		+
MSTRG.11897.1	6.21807	0.16936	0.935556	0.181026	0.856347	0.999973	0.06735	5.79602	9.40366	11.0693	0	4.05759	2.56237	8.35786	8.49776	5.8689	6.56725	chr1	77562321	77563227	Epha4 (-47686), Pax3 (+634064)		+
MSTRG.11898.1	0	NA	NA	NA	NA	NA	#VALUE!	0	0	0	0	0	0	0	0	0	0	chr1	77570671	77570963	Epha4 (-55729), Pax3 (+626021)		+
MSTRG.11899.1	35.1113	0.152119	0.447963	0.339578	0.734174	0.999973	0.134201	28.9801	31.5022	44.2773	43.3614	23.534	38.4356	43.1823	27.6177	33.1924	37.0303	chr1	77572111	77572730	Epha4 (-57333), Pax3 (+624417)		+
MSTRG.119.1	1.68403	0.218347	1.50396	0.145181	0.884568	NA	0.0532688	1.93201	0	0	5.85965	5.68062	0	0	0	1.42016	1.94791	chr1	77593969	77594539	Epha4 (-79166), Pax3 (+602584)		-
MSTRG.1190.1	3.13215	-0.0315815	1.43885	-0.0219491	0.982489	NA	0.00767249	7.72803	0	0	4.68772	3.24607	9.39537	0	0	3.16036	3.10394	chr1	77595494	77596900	Epha4 (-81109), Pax3 (+600641)		+
MSTRG.11900.1	2.12632	0.27542	1.42437	0.193363	0.846674	NA	0.0722836	0	4.23165	5.53467	0	4.05759	0	0	3.18666	1.81106	2.44158	chr1	77644546	77644936	Epha4 (-129653), Pax3 (+552097)		-
MSTRG.11901.1	385.544	-0.0325551	0.287998	-0.113039	0.909999	0.999973	0.0409589	383.504	385.55	406.798	349.235	423.612	367.273	314.813	453.568	389.817	381.272	chr1	78214964	78215439	Sgpp2 (-95143), Pax3 (-18364)		+
MSTRG.11901.2	2.2598	1.11608	1.49845	0.744826	NA	NA	#VALUE!	0	15.516	0	0	0	2.56237	0	0	0.640593	3.87901	chr1	78417974	78418224	Farsb (+70760), Sgpp2 (+107754)		+
MSTRG.11902.1	16.3398	-0.372496	0.683436	-0.545035	0.585729	0.999973	0.232303	10.626	5.17201	17.9877	23.4386	10.5497	29.8944	13.9298	19.12	18.3735	14.3061	chr1	78418824	78420289	Farsb (+69302), Sgpp2 (+109212)		-
MSTRG.11903.1	38.8648	0.37002	0.626088	0.591002	0.554519	0.999973	0.256084	29.9461	25.8601	53.963	66.8	13.7958	36.7273	26.4666	57.3599	33.5874	44.1423	chr1	78424812	78425348	Farsb (+63779), Sgpp2 (+114735)		+
MSTRG.11906.1	12.1748	0.409804	0.678847	0.603676	0.546059	0.999973	0.26276	15.4561	7.05274	12.453	21.0947	6.49214	5.97887	9.75084	19.12	10.3355	14.0141	chr1	78462306	78463351	Farsb (+26030), Sgpp2 (+152484)		-
MSTRG.11907.1	30.8412	-0.356922	0.8969	-0.39795	0.690667	0.999973	0.160731	37.6742	35.7339	0	32.814	37.3298	40.1438	41.7893	21.2444	35.1268	26.5555	chr1	78462306	78463341	Farsb (+26035), Sgpp2 (+152479)		+
MSTRG.11904.1	27.7972	0.146579	0.586846	0.249775	0.802762	0.999973	0.0954135	25.1161	50.7797	12.453	28.1263	26.7801	31.6026	16.7157	30.8044	26.4757	29.1188	chr1	78464261	78464560	Farsb (+24448), Sgpp2 (+154066)		+
MSTRG.11905.1	0.691833	1.29494	1.49047	0.86881	0.384951	NA	0.414595	0	0	5.53467	0	0	0	0	0	0	1.38367	chr1	78465427	78465655	Farsb (+23318), Sgpp2 (+155196)		-
MSTRG.11910.1	13.1448	-0.98437	0.607765	-1.61966	0.105306	0.999973	0.977546	13.5241	9.40366	4.151	7.03157	13.7958	15.3742	15.3227	26.5555	17.7621	8.52757	chr1	78466966	78472755	Farsb (+18998), Sgpp2 (+159516)		-
MSTRG.11911.1	1.3835	-0.16151	1.45779	-0.110791	0.911782	NA	0.0401089	3.86402	0	0	1.17193	3.24607	0	2.78595	0	1.50801	1.25899	chr1	78471082	78472636	Farsb (+17000), Sgpp2 (+161514)		+
MSTRG.11908.1	12.1265	-1.45335	0.816497	-1.77998	0.0750787	0.999973	1.12448	2.89801	1.41055	13.8367	7.03157	29.2146	11.1036	20.8946	10.6222	17.9588	6.2942	chr1	78478193	78482363	Farsb (+8581), Sgpp2 (+169933)		-
MSTRG.11909.1	3.49817	-1.75756	1.40296	-1.25275	0.210296	0.999973	0.67717	0	0	4.151	0	4.05759	12.8119	6.96488	0	5.95858	1.03775	chr1	78488163	78488845	Farsb (+355), Sgpp2 (+178159)		-
MSTRG.1191.1	8.94995	0.247199	0.62758	0.393893	0.69366	0.999973	0.158853	8.69404	5.64219	9.68567	15.2351	8.11517	5.97887	9.75084	8.49776	8.08566	9.81424	chr1	78531574	78532047	Acsl3 (-126014), BC035947 (-19653)		-
MSTRG.11912.1	6.08527	-1.18401	1.08277	-1.0935	0.274176	0.999973	0.56197	1.93201	0	9.68567	2.34386	17.0419	4.27062	2.78595	10.6222	8.68016	3.49038	chr1	78537604	78538173	Acsl3 (-119936), BC035947 (-25731)		-
MSTRG.11913.1	31.6156	-0.299335	0.636099	-0.470579	0.637942	0.999973	0.195219	30.9121	19.7477	13.8367	48.0491	25.157	35.8732	61.291	18.0577	35.0947	28.1364	chr1	78537942	78538173	Acsl3 (-119767), BC035947 (-25900)		+
MSTRG.11914.1	1.07389	0.703539	1.46909	0.478895	0.632013	NA	0.199274	0	0	1.38367	4.68772	0.811517	1.70825	0	0	0.629942	1.51785	chr1	78657858	78658203	Utp14b (-7), Acsl3 (+206)		-
MSTRG.11915.1	5.6241	-0.187786	1.33546	-0.140615	0.888174	0.999973	0.0515019	4.83002	10.8142	0	4.68772	0	3.4165	0	21.2444	6.16522	5.08299	chr1	78664259	78667588	Kcne4 (-150834), Utp14b (+7886)		+
MSTRG.11916.1	0.470183	1.10262	1.48919	0.740419	0.459046	NA	0.338144	0	3.76146	0	0	0	0	0	0	0	0.940366	chr1	78670829	78671987	Kcne4 (-145350), Utp14b (+13370)		+
MSTRG.11917.1	3.96371	-0.656517	1.13516	-0.578348	0.563029	0.999973	0.249469	0	2.8211	5.53467	3.51579	12.1728	3.4165	0	4.24888	4.95953	2.96789	chr1	78670902	78671512	Kcne4 (-145551), Utp14b (+13169)		-
MSTRG.11918.1	1.4784	-0.677586	1.50238	-0.451007	0.651984	NA	0.185763	0	0	0	3.51579	0	5.12475	0	3.18666	2.07785	0.878947	chr1	78681591	78682012	Kcne4 (-134956), Utp14b (+23764)		+
MSTRG.11922.1	2.84205	-3.34568	1.42414	-2.34926	0.0188108	NA	1.72559	0	0	0	0	9.73821	7.68712	0	5.3111	5.68411	0	chr1	78688235	78696211	Kcne4 (-124535), Utp14b (+34185)		-
MSTRG.11926.1	0.703526	-0.416111	1.50561	-0.276373	0.782262	NA	0.106648	0	1.88073	0	0	1.62303	0	0	2.12444	0.936869	0.470183	chr1	78690269	78707743	Kcne4 (-117752), Utp14b (+40968)		+
MSTRG.11923.1	1.01446	-0.514975	1.50536	-0.342094	0.73228	NA	0.135323	0	0	2.76733	0	0	2.56237	2.78595	0	1.33708	0.691833	chr1	78696080	78703600	Kcne4 (-116918), Utp14b (+41802)		-
MSTRG.11924.1	18.5541	-0.199561	0.85971	-0.232126	0.81644	0.999973	0.0880758	7.72803	7.52292	4.151	49.221	9.73821	19.6449	33.4314	16.9955	19.9525	17.1557	chr1	78698995	78701460	Kcne4 (-116530), Utp14b (+42190)		-
MSTRG.11925.1	119.844	0.108761	0.44131	0.24645	0.805334	0.999973	0.0940242	142.003	163.624	112.077	79.6912	151.754	84.5583	93.3294	131.715	115.339	124.349	chr1	78703485	78707745	Kcne4 (-111143), Utp14b (+47577)		-
MSTRG.11919.1	3.07461	-0.24497	1.28616	-0.190466	0.848944	NA	0.0711211	0	2.8211	8.302	0	3.24607	5.97887	0	4.24888	3.36846	2.78077	chr1	78725604	78725938	Kcne4 (-90987), Utp14b (+67733)		-
MSTRG.11920.1	9.26379	-0.257805	1.45195	-0.177558	0.85907	0.999973	0.0659714	5.79602	25.8601	0	0	24.3455	0	18.1087	0	10.6136	7.91402	chr1	78782740	78785007	Kcne4 (-32884), Utp14b (+125836)		-
MSTRG.11920.2	6.1251	-0.36625	1.46903	-0.249315	0.803117	0.999973	0.0952209	0	4.23165	0	15.2351	0	0.854124	0	28.6799	7.38352	4.86668	chr1	78783768	78785007	Kcne4 (-32370), Utp14b (+126350)		+
MSTRG.1192.1	2.59117	2.31329	1.50365	1.53845	0.123939	NA	0.90679	9.66004	0	11.0693	0	0	0	0	0	0	5.18234	chr1	78819695	78820032	Kcne4 (+3106), Scg2 (+620256)		+
MSTRG.11921.1	16.2694	-0.583096	0.906589	-0.643175	0.520111	0.999973	0.283904	14.4901	19.2775	0	16.407	6.49214	23.0614	33.4314	16.9955	19.9951	12.5436	chr1	78967283	78968099	Kcne4 (+150933), Scg2 (+472429)		-
MSTRG.11928.1	992.985	0.161166	0.254314	0.633729	0.526258	0.999973	0.278801	1017.2	1084.71	1091.71	1000.83	864.266	935.266	1099.06	850.838	937.357	1048.61	chr1	79434350	79437021	Scg2 (+4434), Kcne4 (+618928)		+
MSTRG.11929.1	1357.13	0.211398	0.262183	0.806297	0.420072	0.999973	0.376677	1428.72	1556.31	1544.17	1298.5	1214.84	1097.55	1448.7	1268.29	1257.34	1456.92	chr1	79434669	79437021	Scg2 (+4275), Kcne4 (+619087)		+
MSTRG.1193.1	557.504	0.0701401	0.357269	0.196323	0.844357	0.999973	0.0734737	624.039	741.008	463.528	455.88	579.423	647.426	434.609	514.115	543.893	571.114	chr1	79434669	79440194	Scg2 (+2688), Kcne4 (+620674)		-
MSTRG.11927.1	0.352637	0.936089	1.48833	0.628951	0.529381	NA	0.276231	0	2.8211	0	0	0	0	0	0	0	0.705274	chr1	79559150	79559364	Scg2 (-119137), Ap1s3 (+112715)		+
MSTRG.11930.1	701.34	0.216234	0.276953	0.78076	0.434944	0.999973	0.361567	744.789	829.873	780.388	660.968	615.942	546.64	725.741	706.376	648.675	754.004	chr1	79606866	79607260	Scg2 (-166943), Ap1s3 (+64909)		+
MSTRG.11931.1	6.69357	-0.820635	0.903121	-0.908666	0.363527	0.999973	0.439464	8.69404	2.8211	0	7.03157	12.9843	7.68712	11.1438	3.18666	8.75047	4.63668	chr1	79646621	79646825	Scg2 (-206603), Ap1s3 (+25249)		+
MSTRG.11932.1	5.2593	1.28079	1.17084	1.09391	0.273993	0.999973	0.562261	1.93201	5.17201	6.91833	17.5789	0	7.68712	2.78595	0	2.61827	7.90032	chr1	79662242	79662728	Scg2 (-222365), Ap1s3 (+9487)		-
MSTRG.11933.1	1.31029	-1.72912	1.49366	-1.15764	0.247009	NA	0.607287	0	0	0	0	0	0	8.35786	2.12444	2.62057	0	chr1	79702262	79703627	Ap1s3 (-30973), Wdfy1 (+58824)		-
MSTRG.11934.1	95.7525	0.376293	0.332285	1.13244	0.257449	0.999973	0.589309	112.056	111.904	85.7873	123.053	91.7015	69.1841	90.5435	81.7909	83.305	108.2	chr1	79703957	79705572	Ap1s3 (-32793), Wdfy1 (+57004)		-
MSTRG.11935.1	4.18774	-0.167209	1.05685	-0.158214	0.874288	0.999973	0.0583454	3.86402	3.76146	6.91833	1.17193	1.62303	3.4165	0	12.7466	4.44654	3.92894	chr1	79705343	79706352	Ap1s3 (-33876), Wdfy1 (+55921)		+
MSTRG.11936.1	1.10538	-0.612799	1.49568	-0.409713	0.682017	NA	0.166205	0	2.35091	0	0	6.49214	0	0	0	1.62303	0.587729	chr1	79713856	79715002	Ap1s3 (-42457), Wdfy1 (+47340)		-
MSTRG.11937.1	9.74681	-0.815569	0.651924	-1.25102	0.210927	0.999973	0.675867	5.79602	4.70183	8.302	9.37543	19.4764	6.833	13.9298	9.55998	12.4498	7.04382	chr1	79755351	79755627	Ap1s3 (-83517), Wdfy1 (+6280)		-
MSTRG.11938.1	0.96366	0.243971	1.50506	0.1621	0.871227	NA	0.0598686	0	3.29128	0	1.17193	3.24607	0	0	0	0.811517	1.1158	chr1	79775996	79781447	Mrpl44 (+2704), Serpine2 (+79974)		+
MSTRG.11939.1	0	NA	NA	NA	NA	NA	#VALUE!	0	0	0	0	0	0	0	0	0	0	chr1	79776055	79776313	Mrpl44 (+166), Serpine2 (+82512)		-
MSTRG.1194.1	0.94252	-0.127109	1.49507	-0.0850188	0.932246	NA	0.0304693	0	3.29128	0	0	0	0	0	4.24888	1.06222	0.82282	chr1	79777855	79781447	Mrpl44 (+3633), Serpine2 (+79045)		-
MSTRG.11944.2	24.8777	0.638316	1.10987	0.57513	0.565204	0.999973	0.247795	5.79602	31.9724	74.718	12.8912	5.68062	51.2475	16.7157	0	18.411	31.3444	chr1	79793248	79803047	Mrpl44 (+22130), Serpine2 (+60548)		-
MSTRG.11944.3	5.04954	-2.29878	1.49864	-1.53391	NA	NA	#VALUE!	0	0	0	0	0	0	40.3963	0	10.0991	0	chr1	79793970	79796909	Mrpl44 (+19422), Serpine2 (+63256)		-
MSTRG.11944.4	14.8979	-0.422573	1.22581	-0.344728	0.730299	0.999973	0.1365	21.2521	0	4.151	23.4386	19.4764	17.9366	0	32.9288	17.5855	12.2104	chr1	79793972	79795045	Mrpl44 (+18491), Serpine2 (+64187)		-
MSTRG.11945.1	65.5481	0.00915005	0.71367	0.0128211	0.98977	0.999973	0.00446549	68.5863	36.2041	22.1387	135.944	36.5183	35.8732	103.08	86.0398	65.3779	65.7182	chr1	79793972	79796913	Mrpl44 (+19425), Serpine2 (+63253)		-
MSTRG.11947.1	39.8772	0.177448	0.704009	0.252053	0.801	0.999973	0.0963675	50.2322	50.7797	60.8813	8.2035	58.4293	29.8944	18.1087	42.4888	37.2303	42.5242	chr1	79794029	79795044	Mrpl44 (+18519), Serpine2 (+64159)		+
MSTRG.11946.1	27.4861	-0.0365496	0.435684	-0.0838902	0.933144	0.999973	0.0300514	28.0141	23.5091	22.1387	35.1579	32.4607	23.0614	23.6806	31.8666	27.7673	27.205	chr1	79794029	79803047	Mrpl44 (+22520), Serpine2 (+60158)		+
MSTRG.11948.1	34.3617	0.607687	1.21681	0.499411	0.61749	0.999973	0.20937	39.6062	60.1834	73.3343	0	47.8795	31.6026	22.2876	0	25.4424	43.281	chr1	79794030	79795044	Mrpl44 (+18519), Serpine2 (+64159)		+
MSTRG.11945.2	2.58552	-1.73474	1.41132	-1.22916	0.219012	NA	0.659531	2.89801	0	0	0	1.62303	3.4165	0	12.7466	4.44654	0.724503	chr1	79799468	79803047	Mrpl44 (+25240), Serpine2 (+57438)		-
MSTRG.11948.2	13.2477	0.175515	1.05909	0.165723	0.868375	0.999973	0.0612926	28.0141	0.470183	17.9877	10.5474	21.0995	1.70825	2.78595	23.3688	12.2406	14.2548	chr1	79799468	79803047	Mrpl44 (+25240), Serpine2 (+57438)		+
MSTRG.11940.1	3.89923	-0.482336	1.33107	-0.362366	0.717078	0.999973	0.144433	8.69404	0	0	3.51579	12.1728	2.56237	0	4.24888	4.746	3.05246	chr1	79810552	79810756	Mrpl44 (+34636), Serpine2 (+48042)		-
MSTRG.11941.1	13.3148	-0.993417	0.668907	-1.48514	0.137508	0.999973	0.861672	9.66004	15.516	2.76733	5.85965	18.6649	17.0825	12.5368	24.4311	18.1788	8.45076	chr1	79816727	79816956	Mrpl44 (+40824), Serpine2 (+41854)		-
MSTRG.11942.1	7.33482	-0.589001	1.24217	-0.474172	0.635377	0.999973	0.196968	19.3201	1.41055	0	1.17193	10.5497	18.7907	0	7.43554	9.194	5.47564	chr1	79821274	79821559	Serpine2 (+37279), Mrpl44 (+45399)		-
MSTRG.11943.1	165.88	-0.114541	0.34477	-0.332226	0.739719	0.999973	0.130933	168.085	163.153	139.75	165.242	120.916	174.241	181.087	214.568	172.703	159.058	chr1	79856157	79856584	Serpine2 (+2325), Mrpl44 (+80353)		-
MSTRG.11944.1	6.31891	0.395626	1.50115	0.263549	NA	NA	#VALUE!	0	32.4426	0	0	0	0	18.1087	0	4.52717	8.11065	chr1	79857481	79857887	Serpine2 (+1012), Mrpl44 (+81666)		-
MSTRG.11949.1	3.15287	3.10302	1.48005	2.09657	0.0360317	NA	1.44331	4.83002	0.470183	0	19.9228	0	0	0	0	0	6.30575	chr1	79922197	79923507	Serpine2 (-64156), Fam124b (+291092)		+
MSTRG.11949.2	7.1316	0.614159	1.35061	0.454727	0.649305	0.999973	0.187551	16.4221	20.2179	0	0	0.811517	11.1036	0	8.49776	5.10322	9.15998	chr1	79922197	79923507	Serpine2 (-64156), Fam124b (+291092)		+
MSTRG.11948.3	0	NA	NA	NA	NA	NA	#VALUE!	0	0	0	0	0	0	0	0	0	0	chr1	79922197	79923507	Serpine2 (-64156), Fam124b (+291092)		-
MSTRG.11949.3	3.96378	-0.554806	1.50052	-0.369742	0.711575	0.999973	0.147779	0	9.40366	0	0	0	0	0	22.3066	5.57666	2.35091	chr1	79957563	79958061	Serpine2 (-99116), Fam124b (+256132)		+
MSTRG.11949.4	1.27284	1.74146	1.49276	1.1666	0.243372	NA	0.61373	0	1.88073	8.302	0	0	0	0	0	0	2.54568	chr1	80263562	80264018	Fam124b (-49846), Cul3 (+76690)		-
MSTRG.11949.5	4.59483	-0.705801	1.5015	-0.470064	0.638309	0.999973	0.194969	0	0	0	10.5474	17.8534	0	8.35786	0	6.55281	2.63684	chr1	80264825	80269554	Fam124b (-53246), Cul3 (+73290)		-
MSTRG.1195.1	2.45899	-0.709169	1.42008	-0.499386	0.617507	NA	0.209358	3.86402	2.35091	0	0	6.49214	0	6.96488	0	3.36426	1.55373	chr1	80264920	80271733	Fam124b (-54383), Cul3 (+72153)		+
MSTRG.11951.3	6.23701	-4.08303	1.42063	-2.8741	0.00405177	0.384435	2.39236	0	0	0	0	0	7.68712	16.7157	25.4933	12.474	0	chr1	80274708	80278090	Fam124b (-62455), Cul3 (+64081)		+
MSTRG.11951.6	13.1088	-3.37971	1.46563	-2.30598	0.0211119	0.850195	1.67547	0	0	1.38367	0	78.7172	24.7696	0	0	25.8717	0.345917	chr1	80276411	80278089	Fam124b (-63306), Cul3 (+63230)		-
MSTRG.11951.4	5.20219	-3.91326	1.42217	-2.7516	0.00593044	0.472526	2.22691	0	0	0	0	12.9843	23.0614	5.57191	0	10.4044	0	chr1	80276413	80278090	Fam124b (-63308), Cul3 (+63228)		+
MSTRG.11952.2	0.696488	-1.30207	1.49104	-0.87326	0.382521	NA	0.417344	0	0	0	0	0	0	5.57191	0	1.39298	0	chr1	80276413	80278089	Fam124b (-63307), Cul3 (+63229)		-
MSTRG.11951.5	6.45153	-0.813363	1.42858	-0.569351	0.569118	0.999973	0.244798	5.79602	9.40366	0	0	16.2303	0	0	20.1822	9.10313	3.79992	chr1	80276413	80277473	Fam124b (-62999), Cul3 (+63537)		+
MSTRG.11952.3	3.90166	0.447328	1.37178	0.326093	0.744354	0.999973	0.12822	0	11.7546	1.38367	5.85965	11.3612	0.854124	0	0	3.05384	4.74947	chr1	80276413	80277473	Fam124b (-62999), Cul3 (+63537)		-
MSTRG.11952.1	0.945937	0.0894645	1.49482	0.0598498	0.952275	NA	0.0212375	0	0	4.151	0	0	3.4165	0	0	0.854124	1.03775	chr1	80276413	80278089	Fam124b (-63307), Cul3 (+63229)		-
MSTRG.11951.2	75.1593	1.14095	1.41309	0.807416	0.419427	0.999973	0.377344	188.371	0	152.203	119.537	51.9371	0	0	89.2265	35.2909	115.028	chr1	80280831	80283823	Fam124b (-68383), Cul3 (+58153)		-
MSTRG.11951.1	73.0574	0.300976	1.30167	0.231222	0.817142	0.999973	0.0877023	0	234.151	98.2403	0	19.4764	106.766	55.7191	70.1065	63.0169	83.0978	chr1	80280831	80283823	Fam124b (-68383), Cul3 (+58153)		+
MSTRG.11950.1	30.4888	-0.328693	0.629634	-0.522037	0.601644	0.999973	0.22066	38.6402	26.8004	24.906	16.407	19.4764	22.2072	71.0418	24.4311	34.2891	26.6884	chr1	80286899	80287211	Fam124b (-73111), Cul3 (+53425)		-
MSTRG.11950.3	9.45093	0.0116345	0.95381	0.0121979	0.990268	0.999973	0.00424738	4.83002	21.1582	8.302	3.51579	21.0995	2.56237	1.39298	12.7466	9.45036	9.45151	chr1	80288618	80290195	Fam124b (-75463), Cul3 (+51073)		+
MSTRG.11950.2	2.66834	-0.579161	1.50269	-0.385415	0.69993	NA	0.154945	0	0	6.91833	0	0	10.2495	4.17893	0	3.60711	1.72958	chr1	80315589	80316349	Fam124b (-102025), Cul3 (+24511)		-
MSTRG.11953.1	13.3653	-0.66441	0.891064	-0.745636	0.455887	0.999973	0.341143	19.3201	5.64219	15.2203	0	16.2303	11.9577	23.6806	14.8711	16.6849	10.0457	chr1	80320087	80321254	Fam124b (-106727), Cul3 (+19809)		+
MSTRG.11953.2	0	NA	NA	NA	NA	NA	#VALUE!	0	0	0	0	0	0	0	0	0	0	chr1	80322857	80323057	Fam124b (-109013), Cul3 (+17523)		-
MSTRG.11954.1	31.5941	-0.110878	0.999806	-0.1109	0.911696	0.999973	0.0401501	55.0622	15.9862	49.812	0	14.6073	24.7696	36.2174	56.2977	32.973	30.2151	chr1	80323340	80323660	Fam124b (-109556), Cul3 (+16980)		-
MSTRG.11955.1	57.6249	0.161724	1.05177	0.153763	0.877796	0.999973	0.0566062	55.0622	70.9976	0	119.537	43.8219	110.182	12.5368	48.8621	53.8507	61.3992	chr1	80328754	80329200	Fam124b (-115033), Cul3 (+11503)		+
MSTRG.11954.2	3.05968	-2.52253	1.50551	-1.67553	0.0938308	NA	1.02765	0	0	0	0	17.0419	0	0	7.43554	6.11935	0	chr1	80384492	80385186	Cul3 (-44359), Dock10 (+373609)		-
MSTRG.11955.2	10.5807	0.194111	1.50153	0.129275	NA	NA	#VALUE!	0	0	48.4283	0	0	0	36.2174	0	9.05435	12.1071	chr1	80501068	80502529	Cul3 (-161319), Dock10 (+256649)		-
MSTRG.11956.1	3.20613	-0.110752	1.50025	-0.0738228	0.941151	NA	0.0263405	0	0	0	11.7193	0	0	13.9298	0	3.48244	2.92982	chr1	80583199	80583447	Cul3 (-242843), Dock10 (+175125)		+
MSTRG.11957.1	2.62962	1.60381	1.38719	1.15616	0.247617	NA	0.606219	8.69404	6.58256	0	2.34386	0	3.4165	0	0	0.854124	4.40511	chr1	80605573	80605980	Cul3 (-265297), Dock10 (+152671)		+
MSTRG.11958.1	502.547	0.0157236	0.524669	0.0299686	0.976092	0.999973	0.0105092	630.801	410.94	273.966	705.501	365.183	632.052	703.453	298.484	499.793	505.302	chr1	80618441	80618731	Cul3 (-278106), Dock10 (+139862)		-
MSTRG.11958.2	529.578	0.141722	0.650712	0.217795	0.827589	0.999973	0.0821853	612.447	167.385	289.186	1159.04	583.481	474.039	507.043	444.008	502.143	557.014	chr1	80721197	80721651	Cul3 (-380944), Dock10 (+37024)		+
MSTRG.11958.3	1.72958	1.91639	1.49399	1.28273	0.199586	NA	0.69987	0	0	13.8367	0	0	0	0	0	0	3.45917	chr1	80732833	80733520	Cul3 (-392697), Dock10 (+25271)		+
MSTRG.11959.1	888.629	0.119523	0.498489	0.239771	0.810508	0.999973	0.0912426	991.12	511.559	592.209	1611.4	850.47	860.103	948.617	743.554	850.686	926.573	chr1	80737700	80737982	Cul3 (-397361), Dock10 (+20607)		+
MSTRG.1196.1	3.90146	0.129481	1.3183	0.0982178	0.921759	0.999973	0.0353824	0	4.70183	0	11.7193	3.24607	0	8.35786	3.18666	3.69765	4.10528	chr1	80751776	80752230	Cul3 (-411523), Dock10 (+6445)		+
MSTRG.11960.1	9.01261	-1.47437	1.09844	-1.34224	0.17952	0.999973	0.745888	0	11.2844	0	4.68772	10.5497	8.54124	8.35786	28.6799	14.0322	3.99303	chr1	80962701	80962984	Dock10 (-204395), Nyap2 (-114474)		-
MSTRG.11961.1	1.65741	-3.15848	1.32209	-2.38901	0.0168938	NA	1.77227	0	0	0	0	1.62303	4.27062	4.17893	3.18666	3.31481	0	chr1	81077216	81077891	Nyap2 (+237)		-
MSTRG.11962.1	1.69169	-0.72232	1.41609	-0.510079	0.609996	NA	0.214673	2.89801	1.41055	0	0	3.24607	5.97887	0	0	2.30624	1.07714	chr1	81087256	81087493	Nyap2 (+10058)		+
MSTRG.11963.1	8.52738	0.48433	0.994154	0.487178	0.626132	0.999973	0.203334	17.3881	15.516	2.76733	4.68772	12.9843	5.12475	9.75084	0	6.96497	10.0898	chr1	81098961	81099287	Nyap2 (+21807)		+
MSTRG.11963.2	1.17131	-0.698986	1.50381	-0.464809	0.642068	NA	0.192419	0	0	2.76733	0	0	3.4165	0	3.18666	1.65079	0.691833	chr1	81191750	81192148	Nyap2 (+114632)		+
MSTRG.11964.1	6.53489	0.00263469	1.45183	0.00181473	0.998552	0.999973	0.000629291	0	0	11.0693	15.2351	0	11.1036	0	14.8711	6.49367	6.5761	chr1	81314212	81314424	Gm9747 (-918794), Nyap2 (+237001)		+
MSTRG.11965.1	3.42519	-3.55999	1.4151	-2.51572	0.0118791	0.660022	1.92522	0	0	0	0	9.73821	5.97887	0	11.6844	6.85038	0	chr1	81324009	81324581	Gm9747 (-908817), Nyap2 (+246978)		+
MSTRG.11966.1	3.74532	-1.43391	1.48716	-0.96419	0.334951	0.999973	0.475019	0	4.23165	0	0	12.9843	0	0	12.7466	6.43273	1.05791	chr1	81335333	81336513	Gm9747 (-897189), Nyap2 (+258606)		+
MSTRG.11967.1	2.82846	0.437714	1.44213	0.303519	0.761495	NA	0.118333	3.86402	0	5.53467	4.68772	0	8.54124	0	0	2.13531	3.5216	chr1	81337292	81341905	Gm9747 (-893513), Nyap2 (+262282)		-
MSTRG.11966.2	0.587729	1.2505	1.49019	0.839154	0.401383	NA	0.396441	0	4.70183	0	0	0	0	0	0	0	1.17546	chr1	81353045	81353416	Gm9747 (-879881), Nyap2 (+275914)		+
MSTRG.11968.1	5.8646	-0.722544	1.3186	-0.547962	0.583718	0.999973	0.233797	0	0	5.53467	10.5474	13.7958	8.54124	0	8.49776	7.7087	4.02051	chr1	81365955	81367254	Gm9747 (-866507), Nyap2 (+289288)		-
MSTRG.11969.1	2.39049	-1.36738	1.48857	-0.918588	0.358311	NA	0.44574	0	2.8211	0	0	5.68062	0	0	10.6222	4.07571	0.705274	chr1	81369417	81370281	Gm9747 (-863263), Nyap2 (+292532)		+
MSTRG.1197.1	4.77092	-1.7201	1.23496	-1.39284	0.163667	0.999973	0.786038	0	4.23165	0	2.34386	7.30366	13.666	0	10.6222	7.89796	1.64388	chr1	81417455	81417716	Gm9747 (-815526), Nyap2 (+340269)		-
MSTRG.11970.1	1.42249	2.48758	1.4713	1.69074	0.0908874	NA	1.0415	3.86402	5.17201	0	2.34386	0	0	0	0	0	2.84497	chr1	81418231	81418698	Gm9747 (-814647), Nyap2 (+341148)		+
MSTRG.11971.1	2.55935	-0.266656	1.49973	-0.177803	0.858878	NA	0.0660687	0	0	8.302	0	12.1728	0	0	0	3.04319	2.0755	chr1	81553764	81555485	Gm9747 (-678487), Nyap2 (+477308)		-
MSTRG.11972.1	1.80407	2.78166	1.4572	1.9089	0.0562744	NA	1.24969	3.86402	7.05274	0	3.51579	0	0	0	0	0	3.60814	chr1	81556775	81557443	Gm9747 (-676003), Nyap2 (+479792)		-
MSTRG.11973.1	2.12485	0.699635	1.06565	0.656531	0.511483	NA	0.291169	4.83002	0.940366	2.76733	2.34386	1.62303	1.70825	2.78595	0	1.52931	2.72039	chr1	81611462	81611665	Gm9747 (-621548), Nyap2 (+534247)		-
MSTRG.11974.1	2.25225	1.16559	1.49635	0.778954	0.436007	NA	0.360506	0	1.88073	0	12.8912	3.24607	0	0	0	0.811517	3.69299	chr1	81741580	81742648	Gm9747 (-490998), Nyap2 (+664797)		-
MSTRG.11975.1	0	NA	NA	NA	NA	NA	#VALUE!	0	0	0	0	0	0	0	0	0	0	chr1	82233097	82234333	Gm9747 (+603), Irs1 (+57701)		+
MSTRG.11976.1	11.1398	1.33026	1.12557	1.18185	0.237263	0.999973	0.624769	18.3541	10.344	11.0693	26.9544	5.68062	0	16.7157	0	5.59909	16.6805	chr1	82236912	82237160	Gm9747 (+3924), Irs1 (+54380)		-
MSTRG.11977.1	5.45648	-0.117905	1.18032	-0.0998919	0.92043	0.999973	0.0360092	9.66004	4.23165	6.91833	0	2.43455	16.2284	4.17893	0	5.71046	5.20251	chr1	82262837	82263471	Irs1 (+28262), Gm9747 (+30042)		-
MSTRG.11978.1	30.2892	-0.0185283	0.543042	-0.0341195	0.972782	0.999973	0.0119845	33.8101	14.1055	35.9753	37.5017	42.1989	31.6026	19.5017	27.6177	30.2302	30.3482	chr1	82272309	82272843	Irs1 (+18840), Gm9747 (+39464)		+
MSTRG.11979.1	14.6263	0.0449191	0.708313	0.063417	0.949434	0.999973	0.022535	13.5241	9.40366	8.302	28.1263	15.4188	9.39537	26.4666	6.37332	14.4135	14.839	chr1	82290227	82290586	Irs1 (+1009), Gm9747 (+57295)		-
MSTRG.1198.1	0.866767	-1.47113	1.49226	-0.985841	0.324211	NA	0.489172	0	0	0	0	1.62303	0	0	5.3111	1.73353	0	chr1	82292686	82292913	Rhbdd1 (-46249), Irs1 (-1384)		+
MSTRG.11980.1	0.293864	0.840753	1.48796	0.565038	0.572048	NA	0.242568	0	2.35091	0	0	0	0	0	0	0	0.587729	chr1	82443628	82445366	Rhbdd1 (+105448), Col4a4 (+142352)		-
MSTRG.11981.1	0.172958	0.261753	1.4867	0.176064	0.860244	NA	0.0653783	0	0	1.38367	0	0	0	0	0	0	0.345917	chr1	82501393	82501903	Col4a4 (+85201), Rhbdd1 (+162599)		+
MSTRG.11982.1	1.11584	-1.64559	1.49326	-1.10201	0.270456	NA	0.567904	0	0	0	0	8.92669	0	0	0	2.23167	0	chr1	82612734	82612831	Mff (-112107), Col4a3 (+25807)		+
MSTRG.11986.1	0.235091	0.736861	1.48774	0.49529	0.620395	NA	0.207332	0	1.88073	0	0	0	0	0	0	0	0.470183	chr1	82724878	82728236	Mff (+1667), Tm4sf20 (+41904)		+
MSTRG.11988.1	2.69996	-1.02067	1.28132	-0.796574	0.425698	NA	0.370898	0	1.41055	0	4.68772	5.68062	0	5.57191	4.24888	3.87535	1.52457	chr1	82724884	82731282	Mff (+3193), Tm4sf20 (+40378)		-
MSTRG.11987.1	10.0797	-0.115883	0.743213	-0.155922	0.876095	0.999973	0.0574489	10.626	13.6353	6.91833	7.03157	9.73821	3.4165	6.96488	22.3066	10.6066	9.55281	chr1	82724885	82731282	Mff (+3194), Tm4sf20 (+40377)		+
MSTRG.11983.1	0.41141	1.02236	1.48874	0.686729	0.492254	NA	0.307811	0	3.29128	0	0	0	0	0	0	0	0.82282	chr1	82743641	82744624	Mff (+19243), Tm4sf20 (+24328)		-
MSTRG.11984.1	1.43358	1.26883	1.50426	0.843494	0.398952	NA	0.399079	0	0.470183	0	9.37543	1.62303	0	0	0	0.405759	2.4614	chr1	82744862	82746194	Mff (+20638), Tm4sf20 (+22933)		+
MSTRG.11985.1	14.3696	-0.240193	1.14427	-0.209908	0.833739	0.999973	0.0789697	24.1501	12.2248	0	15.2351	21.0995	21.3531	20.8946	0	15.8368	12.9025	chr1	82747945	82748485	Tm4sf20 (+20246), Mff (+23325)		-
MSTRG.1199.1	12.2747	-0.887267	1.32124	-0.671543	0.501875	0.999973	0.299405	10.626	18.8073	0	0	0	17.9366	30.6455	20.1822	17.1911	7.35834	chr1	82750463	82752394	Tm4sf20 (+17032), Mff (+26539)		+
MSTRG.11990.1	12.9879	0.909042	0.879205	1.03394	0.301166	0.999973	0.521194	14.4901	23.5091	2.76733	28.1263	3.24607	2.56237	11.1438	18.0577	8.7525	17.2232	chr1	82750518	82752394	Tm4sf20 (+17005), Mff (+26566)		-
MSTRG.11989.1	6.05518	0.989698	0.944073	1.04833	0.294487	0.999973	0.530933	8.69404	6.11238	4.151	14.0631	1.62303	6.833	6.96488	0	3.85523	8.25514	chr1	82776247	82776446	Agfg1 (-63136), Tm4sf20 (-7886)		+
MSTRG.11996.1	0.732456	1.35189	1.49081	0.906813	0.364506	NA	0.438295	0	0	0	5.85965	0	0	0	0	0	1.46491	chr1	82822229	82822873	Tm4sf20 (-54090), Agfg1 (-16932)		-
MSTRG.11997.1	0.640593	-1.28435	1.4909	-0.861462	0.388984	NA	0.410068	0	0	0	0	0	5.12475	0	0	1.28119	0	chr1	82822235	82822873	Tm4sf20 (-54093), Agfg1 (-16929)		+
MSTRG.11998.1	23.8369	-0.0189013	1.02578	-0.0184262	0.985299	0.999973	0.00643203	0	55.9518	5.53467	32.814	25.9686	24.7696	22.2876	23.3688	24.0987	23.5751	chr1	82822237	82822873	Tm4sf20 (-54094), Agfg1 (-16928)		+
MSTRG.12.1	0.96089	-1.54636	1.49272	-1.03594	0.300231	NA	0.522545	0	0	0	0	0	7.68712	0	0	1.92178	0	chr1	82822239	82822873	Tm4sf20 (-54095), Agfg1 (-16927)		+
MSTRG.11999.1	19.8647	-0.717863	0.776977	-0.923918	0.355529	0.999973	0.449125	30.9121	6.11238	11.0693	10.5474	20.2879	29.0402	44.5753	6.37332	25.0692	14.6603	chr1	82822239	82822873	Tm4sf20 (-54095), Agfg1 (-16927)		+
MSTRG.1200.1	0.174122	-0.353674	1.48654	-0.237918	0.811945	NA	0.0904735	0	0	0	0	0	0	1.39298	0	0.348244	0	chr1	82822239	82822873	Tm4sf20 (-54095), Agfg1 (-16927)		+
MSTRG.120.1	0	NA	NA	NA	NA	NA	#VALUE!	0	0	0	0	0	0	0	0	0	0	chr1	82822239	82822873	Tm4sf20 (-54095), Agfg1 (-16927)		+
MSTRG.11991.1	2.14823	1.73208	1.38459	1.25097	0.210946	NA	0.675828	2.89801	5.64219	0	5.85965	0	0	2.78595	0	0.696488	3.59996	chr1	82878933	82879656	Agfg1 (+39812), Slc19a3 (+159153)		-
MSTRG.11992.1	0.352637	0.936089	1.48833	0.628951	0.529381	NA	0.276231	0	2.8211	0	0	0	0	0	0	0	0.705274	chr1	82882223	82883361	Agfg1 (+43309), Slc19a3 (+155656)		-
MSTRG.11993.1	1.37834	1.067	1.49593	0.713272	0.475677	NA	0.322687	0	9.40366	0	0	1.62303	0	0	0	0.405759	2.35091	chr1	82882225	82883361	Agfg1 (+43310), Slc19a3 (+155655)		-
MSTRG.11994.1	1.54135	-1.44839	1.50005	-0.965558	0.334266	NA	0.475908	0	1.41055	0	0	0	2.56237	8.35786	0	2.73006	0.352637	chr1	82882227	82883361	Agfg1 (+43311), Slc19a3 (+155654)		+
MSTRG.11995.1	2.15483	-0.603853	1.49901	-0.402835	0.687069	NA	0.162999	0	4.70183	0	0	0	0	12.5368	0	3.1342	1.17546	chr1	82893421	82894569	Agfg1 (+54512), Slc19a3 (+144453)		-
MSTRG.12000.1	0.696488	-1.30207	1.49104	-0.87326	0.382521	NA	0.417344	0	0	0	0	0	0	5.57191	0	1.39298	0	chr1	82894995	82897130	Agfg1 (+56580), Slc19a3 (+142385)		+
MSTRG.12001.1	2.08946	-2.01542	1.4951	-1.34802	0.177652	NA	0.750429	0	0	0	0	0	0	16.7157	0	4.17893	0	chr1	82897479	82901713	Agfg1 (+60113), Slc19a3 (+138852)		-
MSTRG.12002.1	0.646501	1.31538	1.4906	0.882449	0.377534	NA	0.423044	0	5.17201	0	0	0	0	0	0	0	1.293	chr1	82906145	82906601	Agfg1 (+66890), Slc19a3 (+132075)		-
MSTRG.12003.1	5.67081	0.707102	1.13541	0.622772	0.533434	0.999973	0.272919	5.79602	13.6353	9.68567	0	8.11517	2.56237	5.57191	0	4.06236	7.27925	chr1	83002451	83004913	Slc19a3 (+34766), Agfg1 (+164199)		-
MSTRG.12004.1	2151.68	-0.119484	0.360606	-0.331344	0.740385	0.999973	0.130543	2170.61	2397.93	1504.05	2171.58	2216.25	2261.72	2863.96	1627.32	2242.31	2061.04	chr1	83021412	83021658	Slc19a3 (+16913), Agfg1 (+182052)		+
MSTRG.12005.1	2.70976	-0.773777	1.50108	-0.515479	0.606218	NA	0.217371	3.86402	1.88073	0	0	0	0	0	15.9333	3.98333	1.43619	chr1	83180979	83181186	Daw1 (+21321), Sphkap (+227117)		+
MSTRG.12008.1	5.78185	0.479823	1.35693	0.35361	0.723631	0.999973	0.140483	0	1.88073	5.53467	21.0947	12.1728	0	5.57191	0	4.43617	7.12753	chr1	83255295	83258916	Daw1 (+97344), Sphkap (+151094)		-
MSTRG.12009.1	1.05791	1.65509	1.49227	1.10911	0.267382	NA	0.572867	0	8.46329	0	0	0	0	0	0	0	2.11582	chr1	83255304	83258916	Daw1 (+97348), Sphkap (+151090)		-
MSTRG.12009.2	1.03775	1.593	1.492	1.0677	0.285658	NA	0.544154	0	0	8.302	0	0	0	0	0	0	2.0755	chr1	83255304	83257089	Daw1 (+96435), Sphkap (+152003)		+
MSTRG.12009.3	0.696488	-1.30207	1.49104	-0.87326	0.382521	NA	0.417344	0	0	0	0	0	0	5.57191	0	1.39298	0	chr1	83255304	83257089	Daw1 (+96435), Sphkap (+152003)		+
MSTRG.12006.1	0.691833	1.29494	1.49047	0.86881	0.384951	NA	0.414595	0	0	5.53467	0	0	0	0	0	0	1.38367	chr1	83272225	83272440	Daw1 (+112571), Sphkap (+135867)		-
MSTRG.12007.1	3.12837	-0.76886	1.41345	-0.543962	0.586468	NA	0.231756	0	7.52292	0	0	6.49214	6.833	4.17893	0	4.37602	1.88073	chr1	83275618	83277423	Daw1 (+116759), Sphkap (+131679)		+
MSTRG.1201.1	10.5692	-1.82331	1.08128	-1.68625	0.0917471	0.999973	1.03741	0	7.05274	0	8.2035	5.68062	23.0614	9.75084	30.8044	17.3243	3.81406	chr1	83279179	83280587	Daw1 (+120121), Sphkap (+128317)		+
MSTRG.12010.1	1.62238	-0.431987	1.5055	-0.286939	0.774159	NA	0.11117	0	0.470183	4.151	0	0	0	8.35786	0	2.08946	1.1553	chr1	83280328	83280587	Daw1 (+120696), Sphkap (+127742)		-
MSTRG.12009.4	1.20751	1.71854	1.49261	1.15136	0.249583	NA	0.602784	9.66004	0	0	0	0	0	0	0	0	2.41501	chr1	83288521	83289098	Sphkap (+119390), Daw1 (+129048)		+
MSTRG.12011.2	2.0208	-0.896464	1.49657	-0.599014	0.549164	NA	0.260298	0	3.76146	0	0	0	6.833	5.57191	0	3.10123	0.940366	chr1	83313440	83316083	Sphkap (+93438), Daw1 (+155000)		+
MSTRG.12011.1	4.47694	0.459165	1.49892	0.306331	0.759353	0.999973	0.119557	0	11.2844	0	11.7193	0	12.8119	0	0	3.20297	5.75092	chr1	83318551	83318752	Sphkap (+89548), Daw1 (+158890)		-
MSTRG.12012.1	3.90948	0.050123	1.44771	0.0346222	0.972381	0.999973	0.0121635	4.83002	2.8211	8.302	0	0	0	15.3227	0	3.83069	3.98828	chr1	83331280	83331553	Sphkap (+76783), Daw1 (+171655)		+
MSTRG.12013.1	2.16503	0.579757	1.50283	0.385776	0.699662	NA	0.155111	4.83002	0	6.91833	0	0	0	5.57191	0	1.39298	2.93709	chr1	83334806	83335091	Sphkap (+73251), Daw1 (+175187)		+
MSTRG.12014.1	6.48471	3.03645	1.33325	2.27747	0.022758	0.888232	1.64287	17.3881	17.8669	13.8367	0	0	0	2.78595	0	0.696488	12.2729	chr1	83337136	83337451	Sphkap (+70906), Daw1 (+177532)		+
MSTRG.12015.1	10.534	-1.39107	1.31311	-1.05937	0.28943	0.999973	0.538457	0	5.64219	12.453	0	15.4188	0	34.8244	15.9333	16.5441	4.5238	chr1	83339098	83339645	Sphkap (+68828), Daw1 (+179610)		+
MSTRG.12016.1	154.039	-0.195765	0.572473	-0.341964	0.732378	0.999973	0.135265	96.6004	89.3347	199.248	188.681	216.675	183.637	62.6839	195.448	164.611	143.466	chr1	83347792	83348035	Sphkap (+60286), Daw1 (+188152)		-
MSTRG.12017.1	86.1826	-0.232567	0.568844	-0.408842	0.682656	0.999973	0.165798	59.8923	86.0435	80.2527	90.2385	137.958	99.9326	27.8595	107.284	93.2586	79.1067	chr1	83353416	83353670	Sphkap (+54657), Daw1 (+193781)		+
MSTRG.12018.1	50.6914	-0.361181	0.516879	-0.698772	0.484694	0.999973	0.314532	33.8101	60.1834	52.5793	29.2982	47.068	35.0191	89.1505	58.4221	57.4149	43.9678	chr1	83360246	83360539	Sphkap (+47807), Daw1 (+200631)		+
MSTRG.12019.1	1.64467	0.215949	1.44411	0.149538	0.881129	NA	0.0549603	0	1.41055	0	5.85965	0	1.70825	4.17893	0	1.47179	1.81755	chr1	83391141	83391600	Sphkap (+16829), Daw1 (+231609)		-
MSTRG.1202.1	29.5201	-0.271161	0.574484	-0.472007	0.636921	0.999973	0.195914	35.7422	35.2637	22.1387	12.8912	31.6492	21.3531	25.0736	52.0488	32.5312	26.5089	chr1	83397071	83397458	Sphkap (+10935), Daw1 (+237503)		+
MSTRG.12020.1	5.62949	-0.755118	0.952665	-0.792637	0.427989	0.999973	0.368567	1.93201	3.29128	4.151	7.03157	11.3612	11.9577	0	5.3111	7.15752	4.10147	chr1	83398286	83398588	Sphkap (+9763), Daw1 (+238675)		+
MSTRG.12021.1	1.3493	-0.849696	1.31834	-0.644521	0.519237	NA	0.284634	0	0.940366	0	2.34386	1.62303	1.70825	4.17893	0	1.87755	0.821056	chr1	83406225	83406556	Sphkap (+1809), Daw1 (+246629)		+
MSTRG.12022.1	1.54822	-1.91914	1.499	-1.28028	0.200447	NA	0.698001	0	0	0	0	8.11517	4.27062	0	0	3.09645	0	chr1	83407980	83408746	Sphkap (-163), Pid1 (+876282)		-
MSTRG.12023.1	10.9156	-2.70541	1.26808	-2.13347	0.0328866	0.999973	1.48298	0	0	0	7.03157	2.43455	38.4356	13.9298	25.4933	20.0733	1.75789	chr1	83597593	83597827	Sphkap (-189510), Pid1 (+686935)		-
MSTRG.12024.1	1.6841	1.96937	1.49793	1.31472	0.188604	NA	0.72445	11.592	1.88073	0	0	0	0	0	0	0	3.3682	chr1	83830887	83831185	Sphkap (-422836), Pid1 (+453609)		-
MSTRG.12025.1	3.02135	-1.62112	1.40101	-1.15711	0.247228	NA	0.606902	3.86402	0	0	0	3.24607	12.8119	0	4.24888	5.0767	0.966004	chr1	84034230	84034976	Sphkap (-626403), Pid1 (+250042)		-
MSTRG.12026.1	0	NA	NA	NA	NA	NA	#VALUE!	0	0	0	0	0	0	0	0	0	0	chr1	84035942	84038513	Sphkap (-629028), Pid1 (+247417)		-
MSTRG.12027.1	8.03306	0.189802	0.668682	0.283845	0.776529	0.999973	0.109842	4.83002	5.64219	12.453	11.7193	4.8691	6.833	8.35786	9.55998	7.40498	8.66113	chr1	84086453	84087010	Sphkap (-678532), Pid1 (+197913)		+
MSTRG.12028.1	3.43769	-0.35946	1.13385	-0.317028	0.751223	0.999973	0.124231	2.89801	2.8211	0	5.85965	3.24607	0	4.17893	8.49776	3.98069	2.89469	chr1	84105407	84105838	Sphkap (-697423), Pid1 (+179022)		+
MSTRG.12029.1	137.079	0.255456	0.402693	0.634369	0.52584	0.999973	0.279146	170.983	184.312	103.775	138.288	150.131	149.472	107.259	92.4131	124.819	149.339	chr1	84183835	84184049	Sphkap (-775742), Pid1 (+100703)		-
MSTRG.12029.2	5.56717	-2.91188	1.50461	-1.93531	0.0529528	0.999973	1.27611	0	0	0	0	29.2146	0	15.3227	0	11.1343	0	chr1	84242150	84242420	Sphkap (-834085), Pid1 (+42360)		-
MSTRG.1203.1	0	NA	NA	NA	NA	NA	#VALUE!	0	0	0	0	0	0	0	0	0	0	chr1	84258117	84258399	Sphkap (-850058), Pid1 (+26387)		-
MSTRG.12030.1	7.87899	-0.482927	0.833504	-0.579393	0.562324	0.999973	0.250014	3.86402	3.29128	11.0693	8.2035	6.49214	21.3531	5.57191	3.18666	9.15095	6.60703	chr1	84263460	84264279	Sphkap (-855670), Pid1 (+20775)		+
MSTRG.12031.1	3.01795	-0.0648576	1.43194	-0.0452935	0.963873	NA	0.01598	8.69404	2.8211	0	0	0	4.27062	8.35786	0	3.15712	2.87878	chr1	84275335	84275568	Sphkap (-867252), Pid1 (+9193)		-
MSTRG.12032.1	0.784957	-0.692352	1.49272	-0.46382	0.642777	NA	0.19194	0	1.41055	0	0	4.8691	0	0	0	1.21728	0.352637	chr1	84284341	84284589	Sphkap (-876265), Pid1 (+180)		-
MSTRG.12033.1	1.19772	-1.68477	1.49345	-1.12811	0.259274	NA	0.586241	0	0	0	0	0	4.27062	0	5.3111	2.39543	0	chr1	84369838	84370878	Pid1 (-85713), Dner (+325863)		-
MSTRG.12034.1	1.42016	-1.80275	1.49398	-1.20668	0.227557	NA	0.642909	0	0	0	0	11.3612	0	0	0	2.84031	0	chr1	84383783	84384031	Pid1 (-99262), Dner (+312314)		-
MSTRG.12035.1	2.78409	-3.22292	1.44428	-2.23151	0.0256474	NA	1.59096	0	0	0	0	14.6073	3.4165	0	4.24888	5.56817	0	chr1	84445392	84445621	Pid1 (-160862), Dner (+250714)		-
MSTRG.12036.1	0.652029	1.5372	1.50399	1.02208	0.306743	NA	0.513226	1.93201	0.940366	0	2.34386	0	0	0	0	0	1.30406	chr1	84577279	84577531	Pid1 (-292760), Dner (+118816)		+
MSTRG.12037.1	3.09908	-0.424253	1.44171	-0.29427	0.768552	NA	0.114327	0	1.41055	8.302	0	8.11517	0	6.96488	0	3.77001	2.42814	chr1	84668940	84669439	Pid1 (-384545), Dner (+27031)		-
MSTRG.12038.1	1.14711	-0.688722	1.49561	-0.460495	0.645161	NA	0.190332	0	0	0	2.34386	0	6.833	0	0	1.70825	0.585965	chr1	84693177	84693498	Pid1 (-408693), Dner (+2883)		-
MSTRG.12039.1	2.73887	-2.16038	1.49611	-1.44399	0.148741	NA	0.827569	0	0	0	0	21.911	0	0	0	5.47774	0	chr1	84717816	84718036	Dner (-21705), Trip12 (+121378)		+
MSTRG.12041.1	2.02367	-0.650803	1.49879	-0.43422	0.664129	NA	0.177748	0	4.23165	0	0	0	11.9577	0	0	2.98944	1.05791	chr1	84721168	84722610	Dner (-25668), Trip12 (+117415)		+
MSTRG.12042.1	0.427062	-1.03837	1.48882	-0.697447	0.485523	NA	0.31379	0	0	0	0	0	3.4165	0	0	0.854124	0	chr1	84723463	84725830	Dner (-28426), Trip12 (+114657)		+
MSTRG.12044.1	11.6675	0.30635	0.894582	0.34245	0.732012	0.999973	0.135482	3.86402	1.41055	24.906	22.2667	8.11517	6.833	15.3227	10.6222	10.2233	13.1118	chr1	84724187	84725499	Dner (-28622), Trip12 (+114461)		-
MSTRG.12043.1	0	NA	NA	NA	NA	NA	#VALUE!	0	0	0	0	0	0	0	0	0	0	chr1	84724197	84726325	Dner (-29040), Trip12 (+114043)		+
MSTRG.12046.1	8.689	0.489256	0.822065	0.595155	0.55174	0.999973	0.258265	13.5241	3.29128	8.302	16.407	3.24607	14.5201	2.78595	7.43554	6.99692	10.3811	chr1	84724205	84726325	Dner (-29044), Trip12 (+114039)		-
MSTRG.12045.1	17.1628	-0.0316186	0.683313	-0.0462725	0.963093	0.999973	0.0163317	19.3201	9.87384	17.9877	21.0947	12.1728	16.2284	5.57191	35.0533	17.2566	17.0691	chr1	84724205	84726325	Dner (-29044), Trip12 (+114039)		-
MSTRG.1204.2	0	NA	NA	NA	NA	NA	#VALUE!	0	0	0	0	0	0	0	0	0	0	chr1	84743819	84745216	Dner (-48297), Trip12 (+94786)		-
MSTRG.12040.1	17.0714	-0.0753156	0.995339	-0.0756683	0.939683	0.999973	0.0270186	29.9461	17.8669	5.53467	12.8912	27.5916	7.68712	0	35.0533	17.583	16.5597	chr1	84744677	84745187	Dner (-48711), Trip12 (+94372)		+
MSTRG.1204.1	2.07965	-0.309841	1.17621	-0.263424	0.792223	NA	0.101152	0.966004	0.470183	0	5.85965	3.24607	0.854124	4.17893	1.06222	2.33534	1.82396	chr1	84747459	84748313	Dner (-51665), Trip12 (+91418)		-
MSTRG.12047.1	13.0798	0.15013	0.677395	0.221629	0.824603	0.999973	0.0837552	23.1841	10.344	11.0693	10.5474	9.73821	18.7907	16.7157	4.24888	12.3734	13.7862	chr1	84751534	84751981	Dner (-55537), Trip12 (+87546)		-
MSTRG.12048.1	0.304319	-0.862764	1.48745	-0.580029	0.561895	NA	0.250345	0	0	0	0	2.43455	0	0	0	0.608638	0	chr1	84751539	84751981	Dner (-55539), Trip12 (+87544)		-
MSTRG.12049.1	9.22553	-0.144158	1.37306	-0.10499	0.916384	0.999973	0.0379227	16.4221	0	9.68567	8.2035	0	0	9.75084	29.7422	9.87325	8.57781	chr1	84751539	84751981	Dner (-55539), Trip12 (+87544)		+
MSTRG.1205.1	11.4189	0.678718	0.655203	1.03589	0.300254	0.999973	0.522511	15.4561	8.93347	22.1387	10.5474	10.5497	9.39537	11.1438	3.18666	8.56889	14.2689	chr1	84754271	84754482	Dner (-58156), Trip12 (+84927)		+
MSTRG.12050.1	1.63952	-1.96222	1.4997	-1.30841	0.190733	NA	0.719573	0	0	0	0	5.68062	0	0	7.43554	3.27904	0	chr1	84757415	84757950	Dner (-61462), Trip12 (+81621)		-
MSTRG.12051.1	76.2763	-0.0232724	0.703731	-0.03307	0.973619	0.999973	0.0116111	24.1501	90.7453	40.1263	147.663	106.309	111.036	48.7542	41.4266	76.8814	75.6712	chr1	84757722	84759129	Dner (-62205), Trip12 (+80878)		+
MSTRG.12051.2	38.2303	0.243752	1.50477	0.161986	0.871317	0.999973	0.059824	113.022	0	66.416	0	0	0	0	126.404	31.601	44.8596	chr1	84764182	84764433	Dner (-68087), Trip12 (+74996)		-
MSTRG.12051.3	25.1671	-0.526994	0.521272	-1.01098	0.312028	0.999973	0.505807	26.0821	19.7477	15.2203	21.0947	46.2565	26.4779	16.7157	29.7422	29.7981	20.5362	chr1	84782350	84783076	Dner (-86492), Trip12 (+56591)		-
MSTRG.12052.1	177.303	-0.19586	0.535092	-0.36603	0.714343	0.999973	0.146093	131.377	127.42	166.04	235.558	225.602	242.571	71.0418	218.817	189.508	165.098	chr1	84793523	84794329	Dner (-97705), Trip12 (+45378)		-
MSTRG.12052.2	31.107	0.397995	1.27537	0.312061	0.754994	0.999973	0.122057	18.3541	97.798	30.4407	0	73.0366	23.9155	0	5.3111	25.5658	36.6482	chr1	84799514	84799903	Dner (-103488), Trip12 (+39595)		-
MSTRG.12053.1	3.80022	-0.199843	1.29991	-0.153736	0.877818	0.999973	0.0565957	6.76203	2.35091	0	4.68772	0	5.97887	0	10.6222	4.15027	3.45016	chr1	84802050	84802440	Dner (-106024), Trip12 (+37059)		+
MSTRG.12054.1	3.85306	0.269996	1.08559	0.248708	0.803587	0.999973	0.0949672	5.79602	1.41055	2.76733	7.03157	0.811517	0	5.57191	7.43554	3.45474	4.25137	chr1	84813192	84813486	Dner (-117118), Trip12 (+25965)		+
MSTRG.12055.1	1.3403	2.36886	1.47923	1.60142	0.109284	NA	0.961444	5.79602	1.41055	0	3.51579	0	0	0	0	0	2.68059	chr1	84824715	84825133	Dner (-128703), Trip12 (+14380)		+
MSTRG.12056.1	153.037	0.0217553	0.380726	0.0571417	0.954432	0.999973	0.0202548	144.901	105.791	161.889	205.088	177.722	123.848	157.406	147.649	151.656	154.417	chr1	84839229	84839522	Fbxo36 (-465), Trip12 (-72)		-
MSTRG.12057.1	4.92285	2.00946	1.24457	1.61458	0.106401	0.999973	0.973054	18.3541	6.11238	0	9.37543	0	3.4165	0	2.12444	1.38523	8.46047	chr1	84847625	84848370	Fbxo36 (+8157), Slc16a14 (+87136)		-
MSTRG.12058.1	0	NA	NA	NA	NA	NA	#VALUE!	0	0	0	0	0	0	0	0	0	0	chr1	84847848	84848122	Fbxo36 (+8144), Slc16a14 (+87149)		+
MSTRG.12059.1	6.05819	-1.15312	1.14697	-1.00537	0.314719	0.999973	0.502077	3.86402	1.41055	0	8.2035	8.11517	20.499	0	6.37332	8.74687	3.36952	chr1	84899995	84900487	Slc16a14 (+34893), Fbxo36 (+60400)		-
MSTRG.1206.1	59.3041	-0.229668	0.434184	-0.528964	0.59683	0.999973	0.224149	42.5042	75.6994	48.4283	50.3929	62.4868	69.1841	82.1856	43.551	64.3519	54.2562	chr1	84903619	84905563	Slc16a14 (+30543), Fbxo36 (+64750)		-
MSTRG.12060.1	15.1465	0.430125	0.644285	0.667601	0.504389	0.999973	0.297235	21.2521	22.5688	6.91833	18.7509	12.9843	5.97887	12.5368	20.1822	12.9205	17.3725	chr1	84906901	84907138	Slc16a14 (+28114), Fbxo36 (+67179)		+
MSTRG.12064.1	300.418	0.16101	0.320035	0.503101	0.614893	0.999973	0.2112	300.427	350.286	354.219	263.684	279.974	231.468	352.423	270.866	283.683	317.154	chr1	85012082	85012896	Slc16a14 (-77355), A530032D15Rik (+97364)		+
MSTRG.12065.1	3.14936	0.463312	1.49874	0.309134	0.757219	NA	0.120778	0	6.58256	9.68567	0	8.92669	0	0	0	2.23167	4.06706	chr1	85012084	85012872	Slc16a14 (-77344), A530032D15Rik (+97375)		-
MSTRG.12066.1	0.176319	0.613968	1.48751	0.412748	0.679791	NA	0.167624	0	1.41055	0	0	0	0	0	0	0	0.352637	chr1	85012085	85012872	Slc16a14 (-77345), A530032D15Rik (+97374)		-
MSTRG.12067.1	982.374	0.038647	0.291059	0.13278	0.894367	0.999973	0.0484842	924.466	1027.82	1133.22	896.526	920.261	841.313	1196.57	918.82	969.24	995.509	chr1	85012086	85012872	Slc16a14 (-77345), A530032D15Rik (+97374)		-
MSTRG.12061.1	8.47468	-0.00695174	1.36064	-0.00510918	0.995923	0.999973	0.00177403	5.79602	0	15.2203	12.8912	0	21.3531	12.5368	0	8.47247	8.47689	chr1	85088396	85088816	Slc16a14 (-153472), A530032D15Rik (+21247)		.
MSTRG.12061.2	3.99497	-1.57517	1.48874	-1.05805	0.290031	0.999973	0.537556	0	3.76146	0	0	7.30366	0	20.8946	0	7.04958	0.940366	chr1	85479352	85479551	C130026I21Rik (-208909), Sp110 (+119365)		+
MSTRG.12062.1	3.28621	2.20806	1.49669	1.47529	0.140134	NA	0.853456	0	0	26.2897	0	0	0	0	0	0	6.57242	chr1	85576899	85577349	C130026I21Rik (-306581), Sp110 (+21693)		-
MSTRG.12063.1	6.1704	-0.838636	1.1143	-0.75261	0.451684	0.999973	0.345165	2.89801	4.23165	0	9.37543	12.1728	15.3742	0	5.3111	8.21453	4.12627	chr1	85675948	85676161	Sp100 (+26005), A630001G21Rik (+102588)		-
MSTRG.12069.1	0	NA	NA	NA	NA	NA	#VALUE!	0	0	0	0	0	0	0	0	0	0	chr1	85682217	85682718	Sp100 (+32418), A630001G21Rik (+96175)		-
MSTRG.1207.1	0.587591	-0.537348	1.41825	-0.378881	0.704776	NA	0.151949	0	0.470183	0	1.17193	0.811517	0.854124	1.39298	0	0.764655	0.410528	chr1	85707226	85709998	Sp100 (+58562), A630001G21Rik (+70031)		-
MSTRG.12070.1	1.5345	-1.85224	1.49544	-1.23859	0.215496	NA	0.666562	0	0	0	0	0	0	6.96488	5.3111	3.069	0	chr1	85709392	85709998	Sp100 (+59645), A630001G21Rik (+68948)		+
MSTRG.12068.1	1024.9	0.233012	0.324853	0.717282	0.4732	0.999973	0.324955	1062.6	1245.98	1286.81	837.929	1021.7	816.543	1099.06	828.532	941.458	1108.33	chr1	85717686	85718144	A630001G21Rik (+60728), Sp100 (+67865)		-
MSTRG.12071.1	0	NA	NA	NA	NA	NA	#VALUE!	0	0	0	0	0	0	0	0	0	0	chr1	85730853	85731176	A630001G21Rik (+47628), Sp100 (+80965)		+
MSTRG.12072.1	0	NA	NA	NA	NA	NA	#VALUE!	0	0	0	0	0	0	0	0	0	0	chr1	85815313	85816083	Itm2c (-78583), Cab39 (+22257)		-
MSTRG.12073.1	0	NA	NA	NA	NA	NA	#VALUE!	0	0	0	0	0	0	0	0	0	0	chr1	85819018	85820014	Itm2c (-74765), Cab39 (+26075)		+
MSTRG.12074.1	27.319	-1.40641	1.00536	-1.39891	0.161839	0.999973	0.790916	0	19.7477	8.302	25.7824	59.2408	76.0171	16.7157	12.7466	41.1801	13.458	chr1	85829839	85830730	Itm2c (-63996), Cab39 (+36844)		-
MSTRG.12075.1	27.5556	0.187628	0.791525	0.237046	0.812621	0.999973	0.0901121	35.7422	28.6812	34.5917	18.7509	19.4764	2.56237	26.4666	54.1732	25.6696	29.4415	chr1	85831912	85832266	Itm2c (-62192), Cab39 (+38648)		-
MSTRG.12076.1	1.31008	-0.431609	1.49682	-0.28835	0.773079	NA	0.111776	0	0	0	3.51579	0	0	6.96488	0	1.74122	0.878947	chr1	85845447	85846095	Itm2c (-48510), Cab39 (+52330)		+
MSTRG.12078.1	16.2573	0.704524	0.623243	1.13042	0.258301	0.999973	0.587875	19.3201	26.3302	8.302	26.9544	6.49214	14.5201	11.1438	16.9955	12.2879	20.2267	chr1	85847410	85851584	Itm2c (-44784), Cab39 (+56056)		-
MSTRG.12079.1	3.51376	0.782111	1.4953	0.523047	0.600942	0.999973	0.221168	7.72803	12.6949	0	0	0	7.68712	0	0	1.92178	5.10574	chr1	85849029	85851593	Itm2c (-43970), Cab39 (+56870)		+
MSTRG.12077.1	109.414	-0.519618	0.420973	-1.23433	0.217081	0.999973	0.663377	75.3483	79.4609	107.926	96.0982	103.063	144.347	86.3645	182.702	129.119	89.7084	chr1	85885558	85885854	Itm2c (-8575), Cab39 (+92265)		-
MSTRG.1208.1	20.368	-0.118015	0.559969	-0.210753	0.83308	0.999973	0.0793133	16.4221	27.7408	13.8367	19.9228	28.4031	25.6237	9.75084	21.2444	21.2555	19.4806	chr1	85894517	85894790	4933407L21Rik (-33829), Itm2c (+373)		-
MSTRG.12085.1	1.75068	0.259982	1.50485	0.172762	0.862838	NA	0.0640706	0	0	0	8.2035	1.62303	0	4.17893	0	1.45049	2.05088	chr1	85903008	85908692	4933407L21Rik (-22633), Itm2c (+11569)		+
MSTRG.1209.1	6.0318	-0.055409	0.78945	-0.0701868	0.944045	0.999973	0.0250073	6.76203	1.88073	6.91833	8.2035	5.68062	3.4165	11.1438	4.24888	6.12245	5.94115	chr1	85903008	85908692	4933407L21Rik (-22633), Itm2c (+11569)		-
MSTRG.12086.1	0	NA	NA	NA	NA	NA	#VALUE!	0	0	0	0	0	0	0	0	0	0	chr1	85903008	85908692	4933407L21Rik (-22633), Itm2c (+11569)		+
MSTRG.12088.1	0.966004	1.5644	1.49188	1.04861	0.294357	NA	0.531126	7.72803	0	0	0	0	0	0	0	0	1.93201	chr1	85904563	85908692	4933407L21Rik (-21855), Itm2c (+12347)		+
MSTRG.12087.1	1.7733	0.451404	1.49848	0.301242	0.76323	NA	0.117344	4.83002	4.23165	0	0	0	5.12475	0	0	1.28119	2.26542	chr1	85904563	85908692	4933407L21Rik (-21855), Itm2c (+12347)		+
MSTRG.12090.1	70.2106	0.0488492	0.509229	0.0959279	0.923578	0.999973	0.0345265	93.7024	91.6856	40.1263	59.7684	83.5863	51.2475	45.9682	95.5998	69.1004	71.3207	chr1	85905204	85906530	4933407L21Rik (-22616), Itm2c (+11586)		-
MSTRG.12091.1	740.731	0.51637	0.382322	1.35062	0.176819	0.999973	0.752472	819.172	1058.85	1062.66	555.494	759.58	562.014	559.977	548.106	607.419	874.043	chr1	85905211	85908692	4933407L21Rik (-21531), Itm2c (+12671)		-
MSTRG.12089.1	1.98694	0.0981172	1.29674	0.0756648	0.939686	NA	0.0270173	2.89801	5.17201	0	0	1.62303	3.4165	2.78595	0	1.95637	2.01751	chr1	85905211	85908692	4933407L21Rik (-21531), Itm2c (+12671)		+
MSTRG.12092.1	1.7353	0.391214	1.50294	0.260299	0.794633	NA	0.0998334	2.89801	0	0	5.85965	0	5.12475	0	0	1.28119	2.18941	chr1	85907003	85908692	4933407L21Rik (-20635), Itm2c (+13567)		-
MSTRG.12080.1	1.91376	-2.07757	1.5012	-1.38394	0.166377	NA	0.778907	0	0	0	0	9.73821	0	5.57191	0	3.82753	0	chr1	85928850	85929092	4933407L21Rik (+488), Gpr55 (+32036)		.
MSTRG.12081.1	2.722	2.39315	1.50484	1.59031	0.111766	NA	0.951691	0	5.17201	16.604	0	0	0	0	0	0	5.444	chr1	85930680	85931851	4933407L21Rik (+2783), Gpr55 (+29741)		-
MSTRG.12082.1	4.65289	-2.55006	1.13709	-2.24262	0.0249213	0.922253	1.60343	0.966004	0.470183	1.38367	1.17193	0	7.68712	18.1087	7.43554	8.30784	0.997946	chr1	85932027	85932376	4933407L21Rik (+3719), Gpr55 (+28805)		+
MSTRG.12082.2	12.1181	0.806702	1.33041	0.606355	NA	NA	#VALUE!	16.4221	25.3899	13.8367	10.5474	0	30.7485	0	0	7.68712	16.549	chr1	85946580	85947397	Gpr55 (+14018), 4933407L21Rik (+18506)		+
MSTRG.12083.1	3.5083	-3.80898	1.15752	-3.29065	0.000999558	0.157706	3.00019	0	0.470183	0	0	3.24607	6.833	11.1438	6.37332	6.89905	0.117546	chr1	86013369	86014708	Gpr55 (-53032), Spata3 (-7903)		-
MSTRG.12084.1	3.23915	0.521259	1.44473	0.360799	0.71825	NA	0.143725	0	1.41055	0	15.2351	2.43455	6.833	0	0	2.31689	4.16141	chr1	86015023	86016027	Gpr55 (-54518), Spata3 (-6417)		+
MSTRG.12105.1	13.3645	-0.434586	0.900277	-0.482725	0.629291	0.999973	0.201148	1.93201	13.1651	26.2897	3.51579	17.0419	28.1861	12.5368	4.24888	15.5034	11.2256	chr1	86049070	86050095	Psmd1 (-15036), 2810459M11Rik (+3720)		+
MSTRG.121.1	4.34664	-0.526897	1.33429	-0.39489	0.692924	0.999973	0.159314	3.86402	0	0	9.37543	3.24607	3.4165	0	14.8711	5.38341	3.30986	chr1	86049070	86050087	Psmd1 (-15040), 2810459M11Rik (+3716)		-
MSTRG.12099.1	80.6264	-0.1009	0.361114	-0.279413	0.779928	0.999973	0.107946	89.8384	83.6925	83.02	53.9087	81.1517	75.1629	97.5084	80.7287	83.6379	77.6149	chr1	86049070	86050087	Psmd1 (-15040), 2810459M11Rik (+3716)		-
MSTRG.1210.1	25.3224	0.418461	0.723219	0.578609	0.562853	0.999973	0.249605	21.2521	66.766	16.604	11.7193	19.4764	33.3109	11.1438	22.3066	21.5594	29.0853	chr1	86049256	86050087	Psmd1 (-14947), 2810459M11Rik (+3809)		-
MSTRG.12106.1	408.064	-0.121061	0.364831	-0.331828	0.740019	0.999973	0.130757	404.756	399.185	368.055	391.424	515.314	546.64	293.918	345.222	425.273	390.855	chr1	86049256	86050095	Psmd1 (-14943), 2810459M11Rik (+3813)		+
MSTRG.12101.1	3.47685	-0.162855	1.33101	-0.122354	0.902619	0.999973	0.0444957	4.83002	2.35091	5.53467	0	0	2.56237	12.5368	0	3.77479	3.1789	chr1	86049270	86050087	Psmd1 (-14940), 2810459M11Rik (+3816)		-
MSTRG.12100.1	67.8514	0.0234502	0.391121	0.0599563	0.95219	0.999973	0.0212762	71.4843	56.8921	52.5793	92.5824	66.5444	58.9346	82.1856	61.6088	67.3183	68.3845	chr1	86049270	86050087	Psmd1 (-14940), 2810459M11Rik (+3816)		-
MSTRG.12102.1	26.33	-0.286101	0.64034	-0.446796	0.655022	0.999973	0.183744	32.8441	7.52292	17.9877	36.3298	29.2146	24.7696	41.7893	20.1822	28.9889	23.6711	chr1	86049506	86050087	Psmd1 (-14822), 2810459M11Rik (+3934)		-
MSTRG.12106.2	1.18348	0.387243	1.43636	0.2696	0.787468	NA	0.103767	0	3.29128	0	2.34386	0	1.70825	0	2.12444	0.958172	1.40878	chr1	86049506	86050095	Psmd1 (-14818), 2810459M11Rik (+3938)		+
MSTRG.12104.1	95.7521	-0.52659	0.324612	-1.62221	0.104758	0.999973	0.979813	67.6203	75.2292	71.9507	98.442	102.251	118.723	112.831	118.969	113.194	78.3106	chr1	86049511	86050087	Psmd1 (-14820), 2810459M11Rik (+3936)		-
MSTRG.12107.2	77.484	-0.930016	0.591938	-1.57114	0.116151	0.999973	0.934978	34.7761	32.4426	35.9753	106.646	81.1517	89.6831	157.406	81.7909	102.508	52.4599	chr1	86049511	86050095	Psmd1 (-14816), 2810459M11Rik (+3940)		+
MSTRG.12107.1	304.454	0.596017	0.575702	1.03529	0.300535	0.999973	0.522105	520.676	518.141	297.488	138.288	249.136	132.389	302.276	277.239	240.26	368.648	chr1	86049511	86050095	Psmd1 (-14816), 2810459M11Rik (+3940)		+
MSTRG.12106.5	0.348244	-0.657112	1.48654	-0.442042	0.658459	NA	0.181471	0	0	0	0	0	0	2.78595	0	0.696488	0	chr1	86049511	86050095	Psmd1 (-14816), 2810459M11Rik (+3940)		+
MSTRG.12106.4	0.345917	0.620074	1.48752	0.41685	0.676788	NA	0.169547	0	0	2.76733	0	0	0	0	0	0	0.691833	chr1	86049511	86050095	Psmd1 (-14816), 2810459M11Rik (+3940)		+
MSTRG.12106.3	6.46808	-0.00836646	1.32914	-0.00629464	0.994978	0.999973	0.00218668	0	13.6353	2.76733	9.37543	9.73821	16.2284	0	0	6.49164	6.44452	chr1	86049511	86050095	Psmd1 (-14816), 2810459M11Rik (+3940)		+
MSTRG.12103.1	0	NA	NA	NA	NA	NA	#VALUE!	0	0	0	0	0	0	0	0	0	0	chr1	86049511	86050087	Psmd1 (-14820), 2810459M11Rik (+3936)		-
MSTRG.12095.1	0.304319	-0.862764	1.48745	-0.580029	0.561895	NA	0.250345	0	0	0	0	2.43455	0	0	0	0.608638	0	chr1	86054445	86054672	Psmd1 (-10060), 2810459M11Rik (+8696)		+
MSTRG.12093.1	4.24897	-0.191059	1.50071	-0.127312	0.898693	0.999973	0.0463884	14.4901	0	0	0	0	0	19.5017	0	4.87542	3.62252	chr1	86055067	86055459	Psmd1 (-9356), 2810459M11Rik (+9400)		-
MSTRG.12094.1	55.817	-0.144285	0.425382	-0.339189	0.734467	0.999973	0.134028	63.7563	52.6605	33.208	62.1122	54.3717	61.497	44.5753	74.3554	58.6998	52.9342	chr1	86060336	86060631	Psmd1 (-4135), 2810459M11Rik (+14621)		-
MSTRG.12096.1	0.132778	-0.353674	1.48654	-0.237918	0.811945	NA	0.0904735	0	0	0	0	0	0	0	1.06222	0.265555	0	chr1	86071608	86071996	Psmd1 (+7183), Htr2b (+40168)		-
MSTRG.12097.1	9.43523	1.08531	0.625591	1.73485	0.0827675	0.999973	1.08214	13.5241	16.4564	13.8367	8.2035	6.49214	8.54124	4.17893	4.24888	5.8653	13.0052	chr1	86071611	86071996	Psmd1 (+7185), Htr2b (+40166)		+
MSTRG.12108.2	14.1698	-0.587711	1.33951	-0.438752	0.660841	0.999973	0.179903	15.4561	9.40366	0	16.407	25.9686	46.1227	0	0	18.0228	10.3167	chr1	86075795	86085882	Psmd1 (+16220), Htr2b (+31131)		+
MSTRG.12108.1	10.7427	0.511937	1.33067	0.384722	0.700444	0.999973	0.154627	0	0.470183	47.0447	5.85965	0	21.3531	6.96488	4.24888	8.14172	13.3436	chr1	86075795	86078794	Psmd1 (+12676), Htr2b (+34675)		-
MSTRG.1211.1	26.9564	-0.012908	1.02005	-0.0126542	0.989904	0.999973	0.00440707	33.8101	0	45.661	28.1263	38.9528	23.9155	29.2525	15.9333	27.0135	26.8994	chr1	86083144	86092104	Psmd1 (+23005), Htr2b (+24346)		-
MSTRG.12108.3	5.75974	2.31665	1.49903	1.54543	NA	NA	#VALUE!	0	46.0779	0	0	0	0	0	0	0	11.5195	chr1	86083145	86092104	Psmd1 (+23006), Htr2b (+24345)		+
MSTRG.1211.2	1.79365	1.08893	1.49744	0.727197	0.467105	NA	0.330585	0	12.2248	0	0	0	0	0	2.12444	0.53111	3.05619	chr1	86086036	86090191	Psmd1 (+23495), Htr2b (+23856)		-
MSTRG.12109.1	2.00698	1.14747	1.44759	0.792677	0.427966	NA	0.368591	7.72803	0	0	4.68772	0	0.854124	2.78595	0	0.910019	3.10394	chr1	86086574	86090191	Htr2b (+23587), Psmd1 (+23764)		+
MSTRG.12110.1	0.753267	0.96326	1.49177	0.645717	0.518462	NA	0.285283	0	5.17201	0	0	0	0.854124	0	0	0.213531	1.293	chr1	86088807	86092104	Htr2b (+21514), Psmd1 (+25837)		-
MSTRG.12098.1	195.703	-0.124473	0.270894	-0.45949	0.645882	0.999973	0.189847	201.895	198.887	178.493	168.758	202.879	202.427	224.269	188.013	204.397	187.008	chr1	86093729	86094060	Htr2b (+18075), Psmd1 (+29276)		-
MSTRG.12107.3	1.02082	-1.53008	1.50431	-1.01713	0.309089	NA	0.509916	0	0.470183	0	0	0	0	5.57191	2.12444	1.92409	0.117546	chr1	86116571	86118630	Gm21972 (-16036), Htr2b (-5631)		+
MSTRG.12107.4	0.547813	-0.639047	1.49009	-0.428864	0.668022	NA	0.175209	0.966004	0	0	0	0	3.4165	0	0	0.854124	0.241501	chr1	86116571	86118630	Gm21972 (-16036), Htr2b (-5631)		-
MSTRG.12107.6	1.90577	0.704857	1.29167	0.545693	0.585277	NA	0.232638	0	1.41055	4.151	4.68772	2.43455	2.56237	0	0	1.24923	2.56232	chr1	86126454	86128305	Htr2b (-15410), Gm21972 (-6257)		-
MSTRG.12107.5	11.197	-0.142183	1.22324	-0.116235	0.907466	0.999973	0.0421694	22.2181	0	6.91833	12.8912	0	10.2495	13.9298	23.3688	11.887	10.5069	chr1	86126454	86130731	Htr2b (-16623), Gm21972 (-5044)		+
MSTRG.12111.1	5.49486	1.37124	1.14572	1.19684	0.23137	0.999973	0.635693	19.3201	0.470183	5.53467	8.2035	0.811517	6.833	2.78595	0	2.60762	8.38211	chr1	86131626	86133784	Htr2b (-20735), Gm21972 (-932)		+
MSTRG.12111.2	9.31959	0.19957	1.34113	0.148807	0.881706	0.999973	0.0546762	10.626	21.6284	8.302	0	8.92669	0	25.0736	0	8.50007	10.1391	chr1	86132140	86133881	Htr2b (-21041), Gm21972 (-626)		-
MSTRG.12112.1	8.0751	-0.0301089	1.32581	-0.0227099	0.981882	0.999973	0.00794085	0	17.8669	13.8367	0	9.73821	0	12.5368	10.6222	8.2243	7.9259	chr1	86132712	86133881	Htr2b (-21327), Gm21972 (-340)		-
MSTRG.12116.1	39.1313	-0.351473	0.503542	-0.698001	0.485176	0.999973	0.3141	33.8101	23.5091	30.4407	49.221	39.7644	31.6026	69.6488	35.0533	44.0173	34.2452	chr1	86136963	86139303	Armc9 (-16665), Gm21972 (+4496)		+
MSTRG.12117.1	12.7559	-0.536043	1.07286	-0.49964	0.617329	0.999973	0.209483	9.66004	0	17.9877	12.8912	17.8534	34.165	4.17893	5.3111	15.3771	10.1347	chr1	86136963	86139298	Armc9 (-16667), Gm21972 (+4494)		-
MSTRG.12115.1	156.258	-0.202155	0.446201	-0.453057	0.650507	0.999973	0.186748	171.949	78.9907	156.354	173.445	132.277	133.243	201.982	201.822	167.331	145.185	chr1	86136963	86139303	Armc9 (-16665), Gm21972 (+4496)		+
MSTRG.12113.1	0.710078	-1.3534	1.49144	-0.907441	0.364174	NA	0.438691	0	0	0	0	5.68062	0	0	0	1.42016	0	chr1	86156916	86157437	B3gnt7 (-146057), Armc9 (+2379)		-
MSTRG.12114.1	10.0321	-1.19366	0.978637	-1.21972	0.222571	0.999973	0.652532	8.69404	6.58256	0	7.03157	1.62303	28.1861	11.1438	16.9955	14.4871	5.57704	chr1	86169905	86172414	B3gnt7 (-132074), Armc9 (+16362)		-
MSTRG.12118.1	2.60981	-0.392578	1.13549	-0.345733	0.729543	NA	0.136949	3.86402	2.35091	0	2.34386	1.62303	5.12475	5.57191	0	3.07992	2.1397	chr1	86188877	86191102	B3gnt7 (-113244), Armc9 (+35192)		+
MSTRG.12120.1	3.33106	-1.35098	1.28698	-1.04973	0.293843	NA	0.531884	0	0	2.76733	3.51579	5.68062	5.12475	0	9.55998	5.09134	1.57078	chr1	86194274	86198382	B3gnt7 (-106906), Armc9 (+41530)		-
MSTRG.12121.1	2.36569	-0.883483	1.49889	-0.589424	0.555577	NA	0.255256	0	0	0	4.68772	8.92669	0	0	5.3111	3.55945	1.17193	chr1	86194274	86199914	B3gnt7 (-106140), Armc9 (+42296)		+
MSTRG.12119.1	2.6313	-1.15426	1.49753	-0.770775	0.44084	NA	0.355719	3.86402	0	0	0	0	0	9.75084	7.43554	4.29659	0.966004	chr1	86202461	86202754	B3gnt7 (-100626), Armc9 (+47810)		+
MSTRG.1212.1	2.98672	-2.45648	1.50498	-1.63223	0.102631	NA	0.988721	0	0	0	0	0	19.6449	0	4.24888	5.97344	0	chr1	86212886	86213106	B3gnt7 (-90238), Armc9 (+58198)		-
MSTRG.12122.1	4.97902	0.630355	1.32827	0.474569	0.635094	0.999973	0.197162	16.4221	0	0	9.37543	4.8691	5.97887	0	3.18666	3.50866	6.44938	chr1	86220082	86220463	B3gnt7 (-82961), Armc9 (+65475)		-
MSTRG.12123.1	0.41141	1.02236	1.48874	0.686729	0.492254	NA	0.307811	0	3.29128	0	0	0	0	0	0	0	0.82282	chr1	86252277	86252496	B3gnt7 (-50847), Armc9 (+97589)		-
MSTRG.12124.1	2.27936	0.475132	1.50205	0.316321	0.751759	NA	0.123921	4.83002	0	0	7.03157	0	0	0	6.37332	1.59333	2.9654	chr1	86257226	86257699	B3gnt7 (-45771), Armc9 (+102665)		+
MSTRG.12125.1	2.26201	-2.23627	1.5037	-1.48719	0.136966	NA	0.863388	0	0	0	0	9.73821	0	8.35786	0	4.52402	0	chr1	86276091	86276468	B3gnt7 (-26954), Armc9 (+121482)		+
MSTRG.12126.1	9.50824	-2.01	0.98209	-2.04665	0.0406922	0.999973	1.39049	0	0.940366	4.151	8.2035	9.73821	11.1036	33.4314	8.49776	15.6928	3.32372	chr1	86278891	86279023	B3gnt7 (-24277), Armc9 (+124159)		-
MSTRG.12127.1	12.7786	-1.52949	1.24368	-1.2298	0.218771	0.999973	0.66001	0	0	8.302	12.8912	2.43455	31.6026	5.57191	41.4266	20.2589	5.29831	chr1	86282695	86282943	B3gnt7 (-20415), Armc9 (+128021)		+
MSTRG.12128.1	3.25108	-0.780871	1.50023	-0.520503	0.602713	NA	0.219889	0	0	0	7.03157	0	13.666	0	5.3111	4.74427	1.75789	chr1	86283927	86284131	B3gnt7 (-19205), Armc9 (+129231)		+
MSTRG.12129.1	3.99557	0.817301	1.45651	0.561136	0.574705	0.999973	0.240555	2.89801	0	0	19.9228	0	1.70825	0	7.43554	2.28595	5.7052	chr1	86343047	86343463	Ncl (+16145), B3gnt7 (+40021)		-
MSTRG.1213.1	4.74388	1.56347	1.32749	1.17776	0.238893	0.999973	0.621797	8.69404	1.88073	19.3713	1.17193	0	6.833	0	0	1.70825	7.77951	chr1	86344579	86348716	Ncl (+12752), B3gnt7 (+43414)		-
MSTRG.12130.1	2.48834	0.538044	1.33005	0.40453	0.685823	NA	0.163788	3.86402	0.940366	4.151	3.51579	0	0	0	7.43554	1.85889	3.11779	chr1	86344684	86346267	Ncl (+13924), B3gnt7 (+42242)		+
MSTRG.12154.1	468.969	-0.0754898	0.367981	-0.205146	0.837458	0.999973	0.0770369	454.988	349.346	451.075	571.901	542.905	577.388	335.707	468.439	481.11	456.828	chr1	86349626	86351039	Ncl (+9067), B3gnt7 (+47099)		-
MSTRG.12153.1	21.1181	0.0934932	0.765619	0.122115	0.902808	0.999973	0.0444044	6.76203	15.9862	23.5223	41.0175	18.6649	10.2495	43.1823	9.55998	20.4142	21.822	chr1	86349626	86359486	Ncl (+4844), B3gnt7 (+51322)		-
MSTRG.12159.1	4.74898	-0.141061	1.2885	-0.109477	0.912824	0.999973	0.0396129	0	10.8142	6.91833	0	8.11517	6.833	0	5.3111	5.06482	4.43313	chr1	86349626	86356745	Ncl (+6214), B3gnt7 (+49952)		+
MSTRG.12160.1	6.10827	4.8267	1.21371	3.9768	6.98476e-05	0.0292494	4.15585	13.5241	3.29128	17.9877	14.0631	0	0	0	0	0	12.2165	chr1	86349629	86352631	Ncl (+8270), B3gnt7 (+47896)		+
MSTRG.1216.1	40.3219	-0.3691	0.544667	-0.677662	0.497986	0.999973	0.302783	23.1841	39.0252	35.9753	42.1894	44.6335	54.664	18.1087	64.7954	45.5504	35.0935	chr1	86349629	86351036	Ncl (+9067), B3gnt7 (+47099)		+
MSTRG.12159.2	0	NA	NA	NA	NA	NA	#VALUE!	0	0	0	0	0	0	0	0	0	0	chr1	86349629	86352642	Ncl (+8264), B3gnt7 (+47902)		+
MSTRG.12161.1	0.304319	-0.862764	1.48745	-0.580029	0.561895	NA	0.250345	0	0	0	0	2.43455	0	0	0	0.608638	0	chr1	86353524	86359982	Ncl (+2647), B3gnt7 (+53519)		+
MSTRG.12155.1	1.17851	-1.67867	1.49342	-1.12404	0.260995	NA	0.583367	0	0	0	0	7.30366	0	0	2.12444	2.35702	0	chr1	86355019	86359486	Ncl (+2147), B3gnt7 (+54019)		-
MSTRG.12156.1	2.05088	2.01556	1.4947	1.34847	0.177506	NA	0.750787	0	0	0	16.407	0	0	0	0	0	4.10175	chr1	86355020	86359486	Ncl (+2147), B3gnt7 (+54019)		-
MSTRG.12162.1	12.8712	0.438932	1.38954	0.315884	0.752091	0.999973	0.12373	24.1501	3.76146	34.5917	0	0	0	36.2174	4.24888	10.1166	15.6258	chr1	86355024	86359982	Ncl (+1897), B3gnt7 (+54269)		+
MSTRG.12163.1	6.49335	0.144479	1.43347	0.10079	0.919717	0.999973	0.0363456	0	17.3968	0	10.5474	14.6073	9.39537	0	0	6.00067	6.98603	chr1	86355807	86359982	Ncl (+1505), B3gnt7 (+54661)		+
MSTRG.12157.1	1.90613	-0.799191	1.49836	-0.533379	0.593771	NA	0.226381	0	3.29128	0	0	0	11.9577	0	0	2.98944	0.82282	chr1	86356041	86359486	Ncl (+1636), B3gnt7 (+54530)		-
MSTRG.12158.1	25.0832	0.199342	0.503783	0.39569	0.692334	0.999973	0.159684	34.7761	33.383	13.8367	24.6105	17.8534	23.9155	27.8595	24.4311	23.5149	26.6516	chr1	86356041	86359486	Ncl (+1636), B3gnt7 (+54530)		-
MSTRG.12164.1	8.38754	0.0234213	1.27997	0.0182984	0.985401	0.999973	0.00638708	7.72803	2.8211	22.1387	1.17193	0	0	23.6806	9.55998	8.31015	8.46493	chr1	86356044	86359982	Ncl (+1387), B3gnt7 (+54779)		+
MSTRG.12165.1	10.6365	0.330842	1.19937	0.275846	0.782667	0.999973	0.106423	5.79602	3.29128	15.2203	24.6105	10.5497	25.6237	0	0	9.04336	12.2295	chr1	86356051	86358233	Ncl (+2258), B3gnt7 (+53908)		+
MSTRG.12131.1	2.42021	0.397449	1.22572	0.324258	0.745742	NA	0.127411	3.86402	0	4.151	3.51579	0.811517	1.70825	0	5.3111	1.95772	2.8827	chr1	86373940	86374162	Ncl (-14651), Nmur1 (+15293)		+
MSTRG.12132.1	1.05441	-1.33739	1.50312	-0.889743	0.373604	NA	0.427588	0	0.940366	0	0	3.24607	0	0	4.24888	1.87374	0.235091	chr1	86416370	86416847	Nmur1 (-27265), Tex44 (-9720)		+
MSTRG.12133.1	2.22176	0.470123	1.50343	0.312701	0.754508	NA	0.122336	11.592	0	0	0	4.05759	0	0	2.12444	1.54551	2.89801	chr1	86435674	86435991	Ptma (-90893), Tex44 (+9504)		+
MSTRG.12134.1	2.47529	-0.390823	1.43833	-0.27172	0.785837	NA	0.104667	3.86402	0	4.151	0	3.24607	8.54124	0	0	2.94683	2.00375	chr1	86441580	86441851	Ptma (-85010), Tex44 (+15387)		-
MSTRG.12135.1	1.2351	1.1663	1.50089	0.777075	0.437115	NA	0.359405	6.76203	1.41055	0	0	0	1.70825	0	0	0.427062	2.04314	chr1	86448653	86448925	Ptma (-77937), Tex44 (+22460)		+
MSTRG.12135.2	0	NA	NA	NA	NA	NA	#VALUE!	0	0	0	0	0	0	0	0	0	0	chr1	86474180	86474532	Ptma (-52370), Tex44 (+48027)		-
MSTRG.12136.1	3.00494	0.518121	1.49997	0.345422	0.729777	NA	0.13681	0	0	16.604	0	0	0	0	7.43554	1.85889	4.151	chr1	86478212	86478802	Ptma (-48219), Tex44 (+52178)		+
MSTRG.12137.1	4.48316	1.12008	1.1543	0.970356	0.331869	0.999973	0.479033	6.76203	1.88073	13.8367	3.51579	2.43455	0	0	7.43554	2.46752	6.4988	chr1	86486460	86487648	Ptma (-39672), Tex44 (+60725)		-
MSTRG.12138.1	3.72592	-1.11733	1.12787	-0.990655	0.321854	0.999973	0.492341	3.86402	0	0	4.68772	3.24607	4.27062	4.17893	9.55998	5.3139	2.13793	chr1	86487722	86488322	Ptma (-38704), Tex44 (+61693)		+
MSTRG.12139.1	0.608638	-1.25461	1.49065	-0.84165	0.399984	NA	0.397957	0	0	0	0	4.8691	0	0	0	1.21728	0	chr1	86526377	86526951	Ptma (-62), Tex44 (+100335)		-
MSTRG.12140.1	0.53111	-1.14779	1.48967	-0.770502	0.441002	NA	0.355559	0	0	0	0	0	0	0	4.24888	1.06222	0	chr1	86528410	86530715	Ptma (+2837), Pde6d (+52984)		-
MSTRG.12143.1	10.4896	0.36684	0.646997	0.56699	0.570721	0.999973	0.243576	10.626	5.17201	17.9877	14.0631	6.49214	8.54124	12.5368	8.49776	9.01698	11.9622	chr1	86528774	86530712	Ptma (+3017), Pde6d (+52804)		+
MSTRG.12141.1	4.92653	-0.164703	0.73218	-0.224949	0.822019	0.999973	0.0851181	2.89801	5.64219	4.151	5.85965	4.8691	6.833	2.78595	6.37332	5.21534	4.63771	chr1	86528797	86530715	Ptma (+3030), Pde6d (+52791)		-
MSTRG.12144.1	39.7142	-0.695133	0.606111	-1.14687	0.251434	0.999973	0.599576	29.9461	21.1582	29.057	39.8456	29.2146	35.8732	30.6455	101.973	49.4266	30.0017	chr1	86528847	86530712	Ptma (+3054), Pde6d (+52767)		+
MSTRG.12142.1	1.17109	-1.67074	1.49338	-1.11876	0.263242	NA	0.579645	0	0	0	0	4.05759	0	0	5.3111	2.34217	0	chr1	86529171	86530715	Ptma (+3217), Pde6d (+52604)		-
MSTRG.12145.1	3.03046	-1.30803	1.16819	-1.1197	0.26284	NA	0.580308	4.83002	0.940366	0	0	2.43455	1.70825	11.1438	3.18666	4.61832	1.4426	chr1	86529456	86530712	Ptma (+3358), Pde6d (+52463)		+
MSTRG.12146.1	1.47625	0.823894	1.49687	0.55041	0.582039	NA	0.235048	0	0	0	9.37543	2.43455	0	0	0	0.608638	2.34386	chr1	86529728	86530712	Ptma (+3494), Pde6d (+52327)		+
MSTRG.1214.1	1.06766	-1.61488	1.4931	-1.08156	0.279448	NA	0.5537	0	0	0	0	0	8.54124	0	0	2.13531	0	chr1	86542992	86543591	Ptma (+16566), Pde6d (+39255)		-
MSTRG.12148.1	0.987836	-0.88148	1.49407	-0.589987	0.5552	NA	0.255551	0	1.41055	0	0	6.49214	0	0	0	1.62303	0.352637	chr1	86545422	86547617	Ptma (+19794), Pde6d (+36027)		+
MSTRG.12149.1	11.4794	-1.1093	1.05908	-1.04741	0.29491	0.999973	0.53031	0.966004	9.87384	11.0693	4.68772	18.6649	9.39537	0	37.1777	16.3095	6.64922	chr1	86545701	86547617	Ptma (+19933), Pde6d (+35888)		-
MSTRG.12147.1	2.72302	-0.431492	1.27398	-0.338697	0.734838	NA	0.133808	2.89801	5.64219	0	0	3.24607	2.56237	0	7.43554	3.311	2.13505	chr1	86561744	86562286	Pde6d (+20532), Ptma (+35289)		-
MSTRG.1215.1	2.27053	2.28175	1.29327	1.76433	0.0776762	NA	1.10971	1.93201	6.11238	0	8.2035	0	0.854124	0	1.06222	0.479086	4.06197	chr1	86577433	86578292	Pde6d (+4684), Ptma (+51137)		-
MSTRG.12150.1	1.05599	-0.49006	1.49536	-0.32772	0.743123	NA	0.128939	0	0	2.76733	0	5.68062	0	0	0	1.42016	0.691833	chr1	86582300	86582785	Pde6d (+4), Ptma (+55817)		-
MSTRG.12151.1	20.0987	-0.554958	0.738621	-0.751343	0.452446	0.999973	0.344433	24.1501	4.70183	24.906	10.5474	14.6073	19.6449	47.3612	14.8711	24.1211	16.0763	chr1	86591638	86591920	Cops7b (+8875), Nppc (+78792)		+
MSTRG.12152.1	3.41364	-0.088938	1.43769	-0.061862	0.950673	0.999973	0.021969	0	1.41055	0	11.7193	6.49214	7.68712	0	0	3.54481	3.28246	chr1	86599001	86599204	Cops7b (+16199), Nppc (+71468)		+
MSTRG.12167.1	2.39271	0.80437	1.34685	0.597223	0.550358	NA	0.259354	5.79602	0.470183	6.91833	0	0	1.70825	0	4.24888	1.48928	3.29614	chr1	86605056	86607003	Cops7b (+23126), Nppc (+64541)		+
MSTRG.12169.1	7.25482	-0.453202	1.35639	-0.334123	0.738286	0.999973	0.131775	17.3881	5.17201	0	0	7.30366	1.70825	26.4666	0	8.86962	5.64002	chr1	86605056	86607003	Cops7b (+23126), Nppc (+64541)		-
MSTRG.12168.1	26.2699	0.382583	0.85106	0.449538	0.653044	0.999973	0.185058	11.592	30.0917	47.0447	31.6421	1.62303	36.7273	15.3227	36.1155	22.4472	30.0926	chr1	86605878	86607003	Cops7b (+23537), Nppc (+64130)		+
MSTRG.12166.1	8.7003	-0.14695	1.1287	-0.130193	0.896413	0.999973	0.0474917	15.4561	3.29128	0	14.0631	13.7958	10.2495	0	12.7466	9.19798	8.20262	chr1	86608997	86609756	Cops7b (+26473), Nppc (+61194)		+
MSTRG.1217.1	3.37721	-1.16031	1.39369	-0.832543	0.405102	0.999973	0.392435	0	6.11238	0	0	8.11517	8.54124	0	4.24888	5.22632	1.52809	chr1	86666287	86666799	Nppc (+4028), Cops7b (+83639)		-
MSTRG.12171.1	4.14043	-0.440362	1.50391	-0.292812	0.769665	0.999973	0.113698	7.72803	0	4.151	0	0	0	0	21.2444	5.3111	2.96976	chr1	86669642	86670573	Nppc (+463), Cops7b (+87204)		+
MSTRG.12172.1	1.40548	1.80591	1.49325	1.20938	0.226516	NA	0.644901	7.72803	0	0	3.51579	0	0	0	0	0	2.81096	chr1	86669643	86670582	Nppc (+458), Cops7b (+87209)		-
MSTRG.12170.1	11.8444	0.32992	0.977108	0.337649	0.735628	0.999973	0.133342	29.9461	12.6949	1.38367	9.37543	18.6649	0.854124	6.96488	14.8711	10.3387	13.35	chr1	86703136	86703810	Nppc (-32902), Dis3l2 (-346)		+
MSTRG.12174.1	4.64401	-0.602589	1.17112	-0.514542	0.606873	0.999973	0.216902	6.76203	1.41055	0	5.85965	2.43455	15.3742	0	5.3111	5.77997	3.50806	chr1	86744680	86745499	Dis3l2 (+41271), Alppl2 (+344821)		-
MSTRG.12175.1	0	NA	NA	NA	NA	NA	#VALUE!	0	0	0	0	0	0	0	0	0	0	chr1	86744680	86745499	Dis3l2 (+41271), Alppl2 (+344821)		+
MSTRG.12173.1	2.32338	-0.331419	1.45257	-0.22816	0.819522	NA	0.0864396	0	0	4.151	3.51579	0	2.56237	8.35786	0	2.73006	1.9167	chr1	86749957	86750249	Dis3l2 (+46284), Alppl2 (+339808)		+
MSTRG.12176.1	0.405759	-1.01308	1.48861	-0.680554	0.496154	NA	0.304384	0	0	0	0	3.24607	0	0	0	0.811517	0	chr1	86821219	86821451	Dis3l2 (+117516), Alppl2 (+268576)		+
MSTRG.12177.1	4.05218	0.121522	1.18511	0.102541	0.918327	0.999973	0.0370026	0	3.76146	2.76733	10.5474	4.05759	0	2.78595	8.49776	3.83533	4.26904	chr1	86827342	86828419	Dis3l2 (+124062), Alppl2 (+262030)		-
MSTRG.12178.1	6.37522	0.596059	0.899588	0.662592	0.507592	0.999973	0.294485	11.592	11.2844	0	8.2035	4.8691	7.68712	4.17893	3.18666	4.98045	7.76999	chr1	86908740	86909704	Alppl2 (+180689), Dis3l2 (+205403)		-
MSTRG.12179.1	20.738	-0.850502	0.578225	-1.47088	0.141323	0.999973	0.849788	9.66004	14.5757	16.604	17.5789	19.4764	19.6449	19.5017	48.8621	26.8713	14.6047	chr1	86990090	86990325	Alppl2 (+99703), Dis3l2 (+286389)		+
MSTRG.1218.1	2.05625	0.263812	1.33682	0.197343	0.843559	NA	0.0738847	0	3.76146	4.151	1.17193	0	0	4.17893	3.18666	1.8414	2.2711	chr1	87044013	87044916	Alppl2 (+45446), Dis3l2 (+340646)		-
MSTRG.12183.1	20.0987	-0.376477	0.942932	-0.399262	0.6897	0.999973	0.16134	0	15.9862	31.8243	21.0947	32.4607	10.2495	23.6806	25.4933	22.971	17.2263	chr1	87047034	87050097	Alppl2 (+41345), Dis3l2 (+344747)		-
MSTRG.12185.1	0.427062	-1.03837	1.48882	-0.697447	0.485523	NA	0.31379	0	0	0	0	0	3.4165	0	0	0.854124	0	chr1	87047686	87050097	Alppl2 (+41019), Dis3l2 (+345073)		+
MSTRG.12184.1	31.5341	-0.00162983	0.506135	-0.00322015	0.997431	0.999973	0.00111727	28.9801	21.1582	37.359	38.6737	25.157	18.7907	41.7893	40.3644	31.5254	31.5428	chr1	87047686	87048938	Alppl2 (+41599), Dis3l2 (+344493)		-
MSTRG.12180.1	20.9427	-0.0999755	0.96019	-0.104121	0.917074	0.999973	0.0375958	46.3682	26.8004	0	7.03157	25.157	19.6449	18.1087	24.4311	21.8354	20.05	chr1	87052515	87053601	Alppl2 (+36853), Dis3l2 (+349239)		+
MSTRG.12181.1	9.107	0.517418	1.16695	0.443393	0.657482	0.999973	0.182116	4.83002	15.9862	0	23.4386	4.8691	15.3742	8.35786	0	7.1503	11.0637	chr1	87053991	87055012	Alppl2 (+35409), Dis3l2 (+350683)		-
MSTRG.12182.1	41.2211	-0.0325529	0.49237	-0.0661147	0.947287	0.999973	0.0235186	42.5042	34.7935	52.5793	33.9859	47.068	61.497	22.2876	35.0533	41.4765	40.9657	chr1	87077705	87078037	Alppl2 (+12040), Dis3l2 (+374052)		-
MSTRG.12186.1	0	NA	NA	NA	NA	NA	#VALUE!	0	0	0	0	0	0	0	0	0	0	chr1	87078579	87078957	Alppl2 (+11143), Dis3l2 (+374949)		+
MSTRG.12188.1	1.1946	-0.0441212	1.49666	-0.0294797	0.976482	NA	0.0103358	0	0	0	4.68772	4.8691	0	0	0	1.21728	1.17193	chr1	87130416	87130894	Akp3 (+5647), Ecel1 (+25866)		+
MSTRG.12187.1	26.1588	0.0427525	0.61459	0.0695626	0.944542	0.999973	0.0247788	7.72803	27.2706	40.1263	31.6421	30.8377	27.332	16.7157	27.6177	25.6258	26.6918	chr1	87173448	87173653	Ecel1 (-17030), Prss56 (-9762)		-
MSTRG.12189.1	10.4363	-0.137449	0.548476	-0.250602	0.802122	0.999973	0.0957598	8.69404	9.87384	8.302	12.8912	12.9843	11.1036	11.1438	8.49776	10.9324	9.94027	chr1	87214287	87214495	Efhd1 (-49972), Eif4e2 (+477)		+
MSTRG.1219.1	4.79654	0.00361815	1.11793	0.00323647	0.997418	0.999973	0.00112294	0	4.70183	4.151	10.5474	4.05759	8.54124	0	6.37332	4.74304	4.85005	chr1	87219579	87221057	Efhd1 (-44045), Eif4e2 (+6404)		-
MSTRG.12190.1	0	NA	NA	NA	NA	NA	#VALUE!	0	0	0	0	0	0	0	0	0	0	chr1	87219579	87221057	Efhd1 (-44045), Eif4e2 (+6404)		+
MSTRG.12192.1	5.32979	-0.950609	0.930874	-1.0212	0.307159	0.999973	0.512637	4.83002	2.8211	0	5.85965	4.8691	2.56237	15.3227	6.37332	7.28189	3.37769	chr1	87224353	87228064	Efhd1 (-38154), Eif4e2 (+12295)		-
MSTRG.12193.1	161.041	-0.268248	0.408554	-0.65658	0.511451	0.999973	0.291196	177.745	138.704	113.461	153.523	169.607	253.675	161.585	120.031	176.225	145.858	chr1	87227724	87228070	Efhd1 (-36466), Eif4e2 (+13983)		+
MSTRG.12191.1	0	NA	NA	NA	NA	NA	#VALUE!	0	0	0	0	0	0	0	0	0	0	chr1	87237663	87238775	Efhd1 (-26144), Eif4e2 (+24305)		-
MSTRG.12193.2	15.8517	4.82717	1.42169	3.39538	0.000685346	0.125346	3.16409	10.626	22.0986	94.0893	0	0	0	0	0	0	31.7035	chr1	87239151	87240470	Efhd1 (-24552), Eif4e2 (+25897)		-
MSTRG.12194.1	28.0869	0.0422492	0.609655	0.0693002	0.944751	0.999973	0.0246828	16.4221	30.0917	12.453	55.0807	31.6492	29.8944	27.8595	21.2444	27.6619	28.5119	chr1	87241520	87241882	Efhd1 (-22662), Eif4e2 (+27787)		+
MSTRG.12195.1	56.3486	0.717387	0.570643	1.25716	0.208697	0.999973	0.680483	50.2322	92.626	70.567	69.1438	78.7172	34.165	36.2174	19.12	42.0549	70.6423	chr1	87243608	87244085	Efhd1 (-20516), Eif4e2 (+29933)		+
MSTRG.12196.1	62.5304	-1.1337	0.515007	-2.20134	0.0277122	0.953463	1.55733	38.6402	43.727	42.8937	28.1263	77.9057	44.4145	144.87	79.6665	86.7141	38.3468	chr1	87245547	87245983	Efhd1 (-18598), Eif4e2 (+31851)		-
MSTRG.12197.1	4.27471	-0.927966	1.49484	-0.62078	0.534744	0.999973	0.271854	0	7.99311	0	0	0	14.5201	0	11.6844	6.55113	1.99828	chr1	87309658	87310841	Gigyf2 (-16753), Efhd1 (+45887)		-
MSTRG.12198.1	2.88977	1.0092	1.49828	0.673569	0.500586	NA	0.300522	5.79602	0	12.453	0	4.8691	0	0	0	1.21728	4.56226	chr1	87336591	87336845	Gigyf2 (+9715), Kcnj13 (+58011)		-
MSTRG.12199.1	90.4953	-0.0153622	0.381146	-0.0403054	0.96785	0.999973	0.0141921	63.7563	118.486	78.869	98.442	103.874	86.2666	80.7926	93.4754	91.1022	89.8883	chr1	87340084	87340619	Gigyf2 (+13349), Kcnj13 (+54377)		+
MSTRG.122.1	2.49063	-0.652418	1.40954	-0.462861	0.643464	NA	0.191476	3.86402	2.8211	0	0	8.11517	5.12475	0	0	3.30998	1.67128	chr1	87343956	87344702	Gigyf2 (+17326), Kcnj13 (+50400)		+
MSTRG.1220.1	2.47456	0.0560033	1.50152	0.0372977	0.970248	NA	0.0131174	0	4.70183	5.53467	0	0	0	0	9.55998	2.39	2.55912	chr1	87348582	87349740	Gigyf2 (+22158), Kcnj13 (+45568)		+
MSTRG.12202.1	0.757458	-0.414385	1.49251	-0.277642	0.781287	NA	0.107189	0	1.88073	0	0	0	0	4.17893	0	1.04473	0.470183	chr1	87354400	87356379	Gigyf2 (+28387), Kcnj13 (+39339)		-
MSTRG.12203.1	10.3176	0.140262	0.732974	0.19136	0.848243	0.999973	0.0714795	13.5241	3.76146	11.0693	15.2351	12.9843	4.27062	15.3227	6.37332	9.73774	10.8975	chr1	87354401	87356217	Gigyf2 (+28306), Kcnj13 (+39420)		+
MSTRG.12200.1	27.8672	0.964085	0.465881	2.06938	0.0385106	0.999973	1.41442	41.5382	32.4426	29.057	45.7052	21.0995	19.6449	11.1438	22.3066	18.5487	37.1858	chr1	87356662	87359828	Gigyf2 (+31242), Kcnj13 (+36484)		+
MSTRG.12201.1	8.59469	-0.175688	0.788999	-0.222672	0.823791	0.999973	0.084183	5.79602	16.4564	6.91833	2.34386	7.30366	5.97887	6.96488	16.9955	9.31073	7.87865	chr1	87360254	87360676	Gigyf2 (+33462), Kcnj13 (+34264)		-
MSTRG.12205.1	1.87379	-1.72357	1.49556	-1.15247	0.24913	NA	0.603574	0	0.470183	0	0	0	14.5201	0	0	3.63003	0.117546	chr1	87364102	87365279	Kcnj13 (+30038), Gigyf2 (+37688)		+
MSTRG.12204.1	0.293864	0.840753	1.48796	0.565038	0.572048	NA	0.242568	0	2.35091	0	0	0	0	0	0	0	0.587729	chr1	87364102	87365279	Kcnj13 (+30038), Gigyf2 (+37688)		-
MSTRG.12206.1	12.4845	0.551314	0.689852	0.799177	0.424188	0.999973	0.372442	16.4221	16.9266	5.53467	21.0947	17.0419	10.2495	8.35786	4.24888	9.97452	14.9945	chr1	87378970	87379269	Kcnj13 (+15609), Gigyf2 (+52117)		+
MSTRG.12207.1	0.707429	-0.579589	1.49196	-0.388475	0.697664	NA	0.156353	0	1.41055	0	0	0	0	0	4.24888	1.06222	0.352637	chr1	87386255	87387040	Kcnj13 (+8081), Gigyf2 (+59645)		-
MSTRG.12208.1	3.15116	0.528138	1.49967	0.352169	0.724711	NA	0.139835	0	5.64219	11.0693	0	0	0	0	8.49776	2.12444	4.17788	chr1	87386261	87387040	Kcnj13 (+8078), Gigyf2 (+59648)		+
MSTRG.12209.1	1.17538	1.62694	1.49692	1.08686	0.277098	NA	0.557366	4.83002	3.76146	0	0	0.811517	0	0	0	0.202879	2.14787	chr1	87388356	87389406	Kcnj13 (+5848), Gigyf2 (+61878)		+
MSTRG.1221.1	3.42598	0.140823	1.50038	0.0938583	0.925222	0.999973	0.0337542	0	0	0	15.2351	12.1728	0	0	0	3.04319	3.80877	chr1	87403021	87403928	3110079O15Rik (-66796), Kcnj13 (-8746)		+
MSTRG.12212.1	0.320425	-0.173537	1.48786	-0.116636	0.907149	NA	0.0423215	0	0.940366	0	0	1.62303	0	0	0	0.405759	0.235091	chr1	87406897	87409936	3110079O15Rik (-61854), Kcnj13 (-13688)		+
MSTRG.12213.1	8.76385	1.15491	0.921302	1.25356	0.210003	0.999973	0.677775	22.2181	11.7546	5.53467	10.5474	4.05759	12.8119	0	3.18666	5.01403	12.5137	chr1	87406973	87407724	3110079O15Rik (-62922), Kcnj13 (-12620)		-
MSTRG.12210.1	5.71772	1.60368	1.28948	1.24366	0.213624	0.999973	0.670351	27.0481	3.29128	0	7.03157	3.24607	5.12475	0	0	2.0927	9.34274	chr1	87410661	87411870	3110079O15Rik (-59005), Kcnj13 (-16537)		+
MSTRG.12211.1	2.12914	0.672978	1.49606	0.449833	0.652831	NA	0.185199	5.79602	6.11238	0	0	0	5.12475	0	0	1.28119	2.9771	chr1	87410661	87411870	3110079O15Rik (-59005), Kcnj13 (-16537)		-
MSTRG.12215.1	0.747359	-1.38363	1.49167	-0.927573	0.353629	NA	0.451452	0	0	0	0	0	5.97887	0	0	1.49472	0	chr1	87416816	87425227	3110079O15Rik (-49249), Kcnj13 (-26293)		-
MSTRG.12216.1	1.47363	-0.576641	1.49747	-0.385077	0.70018	NA	0.15479	0	3.29128	0	0	0	0	0	8.49776	2.12444	0.82282	chr1	87416816	87422496	3110079O15Rik (-50615), Kcnj13 (-24927)		+
MSTRG.12217.1	5.78801	-0.448639	1.28612	-0.348831	0.727216	0.999973	0.138337	0	11.2844	0	7.03157	6.49214	7.68712	0	13.8089	6.99703	4.57899	chr1	87423178	87425227	3110079O15Rik (-46068), Kcnj13 (-29474)		+
MSTRG.12214.1	8.40687	0.0685657	0.969693	0.0707087	0.94363	0.999973	0.0251984	16.4221	7.05274	11.0693	0	2.43455	11.9577	5.57191	12.7466	8.17771	8.63604	chr1	87433674	87433916	Kcnj13 (-39066), 3110079O15Rik (-36476)		-
MSTRG.12219.1	16.1967	-0.157726	0.632664	-0.249304	0.803125	0.999973	0.0952166	6.76203	15.0458	29.057	10.5474	17.8534	18.7907	20.8946	10.6222	17.0402	15.3531	chr1	87439680	87440925	Kcnj13 (-45574), 3110079O15Rik (-29968)		-
MSTRG.1222.1	0.499772	-1.11622	1.48944	-0.749427	0.4536	NA	0.343327	0	0	0	0	0.811517	0	0	3.18666	0.999544	0	chr1	87440386	87440925	Kcnj13 (-45927), 3110079O15Rik (-29615)		-
MSTRG.12220.1	3.09681	0.382064	1.5	0.25471	0.798947	NA	0.0974819	12.5581	2.8211	0	0	0	9.39537	0	0	2.34884	3.84479	chr1	87440386	87440925	Kcnj13 (-45927), 3110079O15Rik (-29615)		+
MSTRG.12218.1	5.38627	-0.799016	1.42729	-0.559812	0.575608	0.999973	0.239874	4.83002	7.99311	0	0	0	19.6449	0	10.6222	7.56677	3.20578	chr1	87443544	87443827	Kcnj13 (-48957), 3110079O15Rik (-26585)		-
MSTRG.12221.1	13.3343	0.218572	0.623032	0.350821	0.725723	0.999973	0.139229	15.4561	16.4564	15.2203	10.5474	21.911	5.97887	8.35786	12.7466	12.2486	14.42	chr1	87446310	87450812	Kcnj13 (-53832), 3110079O15Rik (-21710)		+
MSTRG.12233.1	0	NA	NA	NA	NA	NA	#VALUE!	0	0	0	0	0	0	0	0	0	0	chr1	87476450	87487952	3110079O15Rik (+11930), Ngef (+91669)		-
MSTRG.12235.1	2045.12	0.16155	0.327816	0.492807	0.622149	0.999973	0.206106	2208.29	2411.57	2117.01	1905.56	1878.66	1680.92	2600.69	1558.28	1929.64	2160.6	chr1	87476795	87486286	3110079O15Rik (+11270), Ngef (+92329)		+
MSTRG.12233.2	420.861	0.310726	0.335404	0.926423	0.354226	0.999973	0.450719	445.328	589.139	410.949	420.723	439.031	380.939	281.381	399.395	375.187	466.535	chr1	87476822	87479208	3110079O15Rik (+7744), Ngef (+95855)		-
MSTRG.12234.1	301.295	0.35299	0.400582	0.881194	0.378213	0.999973	0.422264	353.558	484.758	289.186	226.182	291.335	281.007	277.202	207.133	264.169	338.421	chr1	87476831	87481107	3110079O15Rik (+8698), Ngef (+94901)		-
MSTRG.12222.1	1.951	-1.29018	1.42421	-0.90589	0.364994	NA	0.437714	0	1.88073	0	1.17193	4.05759	0	0	8.49776	3.13884	0.763165	chr1	87498248	87499034	3110079O15Rik (+28370), Ngef (+75229)		-
MSTRG.12223.1	13.3725	0.797541	0.987591	0.807562	0.419343	0.999973	0.377431	28.0141	12.2248	26.2897	3.51579	14.6073	4.27062	0	18.0577	9.23392	17.5111	chr1	87597344	87597845	Inpp5d (-22717), Neu2 (+23568)		+
MSTRG.12224.1	8.79246	-0.0934804	1.32214	-0.070704	0.943633	0.999973	0.0251967	0	11.2844	0	22.2667	8.11517	11.9577	16.7157	0	9.19716	8.38776	chr1	87620344	87620633	Atg16l1 (-135597), Inpp5d (+177)		+
MSTRG.12225.1	1.14569	-1.65758	1.49332	-1.11	0.266998	NA	0.573491	0	0	0	0	0	5.97887	0	3.18666	2.29138	0	chr1	87637098	87637430	Atg16l1 (-118822), Inpp5d (+16952)		+
MSTRG.12226.1	0	NA	NA	NA	NA	NA	#VALUE!	0	0	0	0	0	0	0	0	0	0	chr1	87641161	87641463	Atg16l1 (-114774), Inpp5d (+21000)		+
MSTRG.12227.1	0.265555	-0.657112	1.48654	-0.442042	0.658459	NA	0.181471	0	0	0	0	0	0	0	2.12444	0.53111	0	chr1	87645271	87645884	Atg16l1 (-110508), Inpp5d (+25266)		+
MSTRG.12228.1	1.94633	-0.309177	1.27057	-0.243338	0.807744	NA	0.0927263	0.966004	0.470183	5.53467	0	2.43455	0.854124	0	5.3111	2.14994	1.74271	chr1	87652649	87652892	Atg16l1 (-103315), Inpp5d (+32459)		+
MSTRG.12229.1	161.428	-0.196727	0.547235	-0.359492	0.719227	0.999973	0.143134	176.779	107.672	153.587	162.898	211.806	183.637	57.112	237.937	172.623	150.234	chr1	87672986	87674849	Atg16l1 (-82168), Inpp5d (+53606)		+
MSTRG.1223.1	19.1992	0.229733	0.652445	0.352111	0.724755	0.999973	0.139809	34.7761	13.1651	13.8367	21.0947	18.6649	9.39537	32.0385	10.6222	17.6802	20.7182	chr1	87678022	87678948	Atg16l1 (-77601), Inpp5d (+58173)		+
MSTRG.12230.1	1.13816	0.155815	1.50473	0.10355	0.917526	NA	0.0373816	0	1.41055	0	3.51579	0	0	4.17893	0	1.04473	1.23158	chr1	87688484	87688818	Atg16l1 (-67435), Inpp5d (+68339)		-
MSTRG.12231.1	1.91062	0.0560019	1.31314	0.0426473	0.965983	NA	0.0150307	0	4.23165	0	3.51579	2.43455	0.854124	0	4.24888	1.88439	1.93686	chr1	87704660	87704931	Atg16l1 (-51290), Inpp5d (+84484)		+
MSTRG.12232.1	3.87657	-0.510445	1.16668	-0.43752	0.661734	0.999973	0.179317	10.626	1.41055	0	0	4.8691	2.56237	8.35786	3.18666	4.744	3.00915	chr1	87719318	87720508	Atg16l1 (-36173), Inpp5d (+99601)		+
MSTRG.12236.1	7.25273	-0.92045	1.43498	-0.64144	0.521237	0.999973	0.282965	3.86402	11.7546	0	0	24.3455	0	0	18.0577	10.6008	3.90465	chr1	87731018	87731479	Atg16l1 (-24837), Inpp5d (+110937)		-
MSTRG.12237.1	4.20334	-0.495591	1.35394	-0.366037	0.714337	0.999973	0.146097	0	0.940366	2.76733	9.37543	15.4188	5.12475	0	0	5.13589	3.27078	chr1	87760508	87760713	Sag (-43069), Atg16l1 (+4525)		-
MSTRG.12238.1	6.17837	-0.525365	0.878742	-0.59786	0.549933	0.999973	0.25969	7.72803	3.76146	8.302	0	4.8691	5.12475	11.1438	8.49776	7.40886	4.94787	chr1	87761043	87761351	Sag (-42483), Atg16l1 (+5111)		-
MSTRG.12240.1	0.746577	-1.36017	1.49149	-0.91195	0.361795	NA	0.441537	0	0	0	0	0	0	2.78595	3.18666	1.49315	0	chr1	87765336	87767059	Sag (-37482), Atg16l1 (+10112)		+
MSTRG.12241.1	0	NA	NA	NA	NA	NA	#VALUE!	0	0	0	0	0	0	0	0	0	0	chr1	87765336	87767059	Sag (-37482), Atg16l1 (+10112)		+
MSTRG.12242.1	3.20098	-0.343114	1.1526	-0.297686	0.765943	NA	0.115804	6.76203	1.88073	0	2.34386	1.62303	7.68712	0	5.3111	3.65531	2.74665	chr1	87766107	87767054	Sag (-37099), Atg16l1 (+10495)		-
MSTRG.12239.1	4.22793	0.444231	1.11607	0.398033	0.690606	0.999973	0.16077	4.83002	6.11238	5.53467	3.51579	0	4.27062	0	9.55998	3.45765	4.99821	chr1	87769317	87769883	Sag (-34080), Atg16l1 (+13514)		+
MSTRG.1224.1	26.054	-0.0320607	0.528449	-0.0606695	0.951622	0.999973	0.0215353	28.9801	23.9793	22.1387	28.1263	15.4188	40.1438	16.7157	32.9288	26.3018	25.8061	chr1	87777286	87777672	Sag (-26201), Atg16l1 (+21393)		+
MSTRG.12243.1	3.73587	0.349559	1.27099	0.27503	0.783293	0.999973	0.106076	4.83002	6.58256	0	5.85965	7.30366	0	0	5.3111	3.15369	4.31806	chr1	87785875	87786348	Sag (-17568), Atg16l1 (+30026)		-
MSTRG.12246.1	8.86023	-0.36721	0.880131	-0.417222	0.676516	0.999973	0.169722	5.79602	11.2844	6.91833	5.85965	2.43455	2.56237	26.4666	9.55998	10.2559	7.4646	chr1	87789330	87792428	Sag (-12801), Atg16l1 (+34793)		-
MSTRG.12247.1	3.10521	0.597517	1.44225	0.414295	0.678658	NA	0.168349	3.86402	1.41055	11.0693	0	0	0	0	8.49776	2.12444	4.08597	chr1	87791213	87792428	Sag (-11859), Atg16l1 (+35735)		+
MSTRG.12244.1	6.22894	-0.340183	0.93827	-0.362564	0.71693	0.999973	0.144523	5.79602	6.11238	8.302	1.17193	0.811517	3.4165	12.5368	11.6844	7.11231	5.34558	chr1	87810925	87811193	Dgkd (-42228), Sag (+7379)		+
MSTRG.12245.1	9.70565	0.14926	0.932329	0.160094	0.872807	0.999973	0.0590818	8.69404	13.1651	8.302	10.5474	5.68062	0	15.3227	15.9333	9.23417	10.1771	chr1	87823317	87824510	Dgkd (-29373), Sag (+20234)		-
MSTRG.12248.1	0.663888	-1.29299	1.49097	-0.867216	0.385824	NA	0.413611	0	0	0	0	0	0	0	5.3111	1.32778	0	chr1	87842429	87842632	Dgkd (-10756), Sag (+38851)		+
MSTRG.12249.1	1.5816	0.153262	1.50425	0.101886	0.918847	NA	0.0367566	0	0	0	7.03157	2.43455	0	0	3.18666	1.4053	1.75789	chr1	87844904	87845158	Dgkd (-8256), Sag (+41351)		-
MSTRG.1225.1	1.29344	-0.592963	1.45156	-0.4085	0.682906	NA	0.165639	0	0	1.38367	2.34386	4.05759	2.56237	0	0	1.65499	0.931881	chr1	87856208	87856819	Dgkd (+3227), Usp40 (+152020)		+
MSTRG.12250.1	108.944	-0.72603	1.502	-0.483377	0.628828	0.999973	0.201468	0	0	0	217.979	322.172	331.4	0	0	163.393	54.4947	chr1	87865237	87865927	Dgkd (+12295), Usp40 (+142952)		+
MSTRG.12250.2	154.038	-0.00204711	1.48021	-0.00138298	0.998897	0.999973	0.000479492	360.32	0.470183	254.595	0	0	0	352.423	264.493	154.229	153.846	chr1	87915099	87915459	Dgkd (+61992), Usp40 (+93255)		+
MSTRG.12250.3	41.7287	2.48016	1.50163	1.65165	NA	NA	#VALUE!	0	333.83	0	0	0	0	0	0	0	83.4574	chr1	87915501	87916056	Dgkd (+62492), Usp40 (+92755)		-
MSTRG.12251.2	0	NA	NA	NA	NA	NA	#VALUE!	0	0	0	0	0	0	0	0	0	0	chr1	87925873	87927022	Dgkd (+73161), Usp40 (+82086)		-
MSTRG.12252.1	134.563	0.255838	0.474039	0.539697	0.589406	0.999973	0.229586	154.561	177.729	168.807	85.5508	150.131	105.911	161.585	72.231	122.465	146.662	chr1	87926864	87927812	Dgkd (+74051), Usp40 (+81196)		+
MSTRG.12251.1	300.873	0.0789615	0.39325	0.200792	0.840861	0.999973	0.0752758	278.209	384.61	215.852	357.438	220.733	361.295	337.1	251.746	292.718	309.027	chr1	87938151	87938438	Usp40 (+70239), Dgkd (+85008)		+
MSTRG.12253.1	140.143	-0.101648	0.386293	-0.263136	0.792445	0.999973	0.101031	148.765	147.167	124.53	119.537	180.157	88.8289	156.013	156.146	145.286	135	chr1	87942403	87946247	Usp40 (+64209), Dgkd (+91038)		-
MSTRG.12254.1	9.09829	0.189684	1.21608	0.155979	0.876049	0.999973	0.0574714	0	23.9793	0	15.2351	14.6073	1.70825	5.57191	11.6844	8.39297	9.8036	chr1	87949932	87950949	Usp40 (+58093), Dgkd (+97154)		-
MSTRG.12255.1	13.7976	-0.31824	0.750507	-0.424034	0.671541	0.999973	0.172927	12.5581	5.64219	20.755	10.5474	22.7225	20.499	2.78595	14.8711	15.2196	12.3757	chr1	87952339	87952553	Usp40 (+56088), Dgkd (+99159)		+
MSTRG.12256.1	3.77004	-1.60411	1.06886	-1.50076	0.133417	0.999973	0.87479	4.83002	1.41055	0	0	4.05759	11.1036	5.57191	3.18666	5.97994	1.56014	chr1	87963314	87963693	Usp40 (+45030), Dgkd (+110217)		-
MSTRG.12257.1	0	NA	NA	NA	NA	NA	#VALUE!	0	0	0	0	0	0	0	0	0	0	chr1	87965003	87965342	Usp40 (+43361), Dgkd (+111886)		-
MSTRG.12258.1	93.048	-0.128375	0.44812	-0.286476	0.774514	0.999973	0.110971	57.9602	96.3875	113.461	87.8947	91.7015	100.787	61.291	134.902	97.1703	88.9258	chr1	88005756	88006321	Usp40 (+2495), Dgkd (+152752)		-
MSTRG.12259.1	1.4312	0.572067	1.49721	0.38209	0.702395	NA	0.153419	0	0	0	8.2035	3.24607	0	0	0	0.811517	2.05088	chr1	88007149	88007442	Usp40 (+1238), Dgkd (+154009)		-
MSTRG.1226.1	6.36202	0.305173	0.855293	0.356806	0.721237	0.999973	0.141922	13.5241	1.41055	4.151	9.37543	4.05759	6.833	8.35786	3.18666	5.60878	7.11526	chr1	88204729	88205702	Dnajb3 (+566), Ugt1a2 (+4615)		-
MSTRG.12260.1	1.85673	-0.569261	1.49853	-0.379879	0.704035	NA	0.152406	0	4.23165	0	0	0	0	0	10.6222	2.65555	1.05791	chr1	88215042	88215881	Mroh2a (-11569), Ugt1a1 (+3503)		+
MSTRG.12261.1	0.352637	0.936089	1.48833	0.628951	0.529381	NA	0.276231	0	2.8211	0	0	0	0	0	0	0	0.705274	chr1	88218125	88219004	Mroh2a (-8466), Ugt1a1 (+6606)		+
MSTRG.12263.1	1.53327	0.328876	1.43575	0.229063	0.81882	NA	0.0868115	0	4.70183	0	2.34386	2.43455	0	2.78595	0	1.30513	1.76142	chr1	88263109	88264304	Hjurp (+13926), Mroh2a (+36676)		-
MSTRG.12264.1	1.56464	0.177743	1.50422	0.118163	0.905939	NA	0.0429013	0	1.41055	5.53467	0	0	0	5.57191	0	1.39298	1.7363	chr1	88263109	88266279	Hjurp (+12939), Mroh2a (+37663)		+
MSTRG.12262.1	3.46726	-0.830918	1.49667	-0.555179	0.578773	0.999973	0.237492	0	7.05274	0	0	0	15.3742	0	5.3111	5.17133	1.76319	chr1	88273040	88274191	Hjurp (+4017), Mroh2a (+46585)		+
MSTRG.12265.1	10.0571	-0.424275	0.643667	-0.659153	0.509798	0.999973	0.292602	3.86402	11.7546	12.453	5.85965	9.73821	11.1036	9.75084	15.9333	11.6315	8.48281	chr1	88274712	88275567	Hjurp (+2493), Mroh2a (+48109)		-
MSTRG.12268.2	2.34386	2.07613	1.4953	1.38844	0.165004	NA	0.782506	0	0	0	18.7509	0	0	0	0	0	4.68772	chr1	88277217	88277631	Hjurp (+209), Mroh2a (+50393)		+
MSTRG.12268.3	1.51684	0.5451	1.50497	0.362201	0.717202	NA	0.144358	0	0	8.302	0	0	1.70825	0	2.12444	0.958172	2.0755	chr1	88277217	88277665	Hjurp (+192), Mroh2a (+50410)		-
MSTRG.12266.1	3.49883	-0.424246	1.09793	-0.386404	0.699197	0.999973	0.1554	2.89801	3.76146	0	4.68772	4.8691	3.4165	8.35786	0	4.16087	2.8368	chr1	88411109	88412366	Spp2 (+4777), Glrp1 (+98328)		+
MSTRG.12267.1	24.3906	-0.236986	0.561629	-0.421962	0.673053	0.999973	0.171951	32.8441	27.2706	9.68567	18.7509	32.4607	20.499	33.4314	20.1822	26.6433	22.1378	chr1	88509614	88509868	Glrp1 (+325), Spp2 (+102780)		-
MSTRG.12268.1	27.9737	-0.703149	1.0159	-0.692146	0.488846	0.999973	0.310828	4.83002	21.6284	30.4407	24.6105	44.6335	26.4779	0	71.1687	35.57	20.3774	chr1	88566658	88566938	Glrp1 (-56732), Arl4c (+135423)		+
MSTRG.12269.1	43.7113	0.393479	0.636696	0.618001	0.536574	0.999973	0.27037	78.2463	20.688	71.9507	29.2982	22.7225	50.3933	26.4666	49.9243	37.3767	50.0458	chr1	88567485	88567707	Glrp1 (-57530), Arl4c (+134625)		+
MSTRG.12269.2	2.90871	2.51795	1.5056	1.67239	0.0944474	NA	1.02481	8.69404	14.5757	0	0	0	0	0	0	0	5.81743	chr1	88603384	88603591	Glrp1 (-93422), Arl4c (+98733)		-
MSTRG.1227.1	0.698685	-0.542823	1.4917	-0.363896	0.715936	NA	0.145126	0	1.41055	0	0	0	0	4.17893	0	1.04473	0.352637	chr1	88698223	88701694	Glrp1 (-189893), Arl4c (+2262)		-
MSTRG.12271.1	159.928	0.370514	0.812374	0.456088	0.648326	0.999973	0.188206	16.4221	255.309	318.243	138.288	55.9947	198.157	172.729	124.28	137.79	182.066	chr1	88699684	88700800	Glrp1 (-190176), Arl4c (+1979)		+
MSTRG.12270.1	2.21932	-0.987981	1.42726	-0.69222	0.488799	NA	0.310869	0	0	0	4.68772	3.24607	0	5.57191	4.24888	3.26671	1.17193	chr1	88699889	88701694	Glrp1 (-190726), Arl4c (+1429)		-
MSTRG.12271.3	17.6296	2.43795	1.50105	1.62417	NA	NA	#VALUE!	141.037	0	0	0	0	0	0	0	0	35.2592	chr1	88790468	88790752	Sh3bp4 (-279805), Arl4c (-88389)		+
MSTRG.12271.2	21.6933	-2.1282	1.33245	-1.59721	0.110218	0.999973	0.957747	1.93201	17.8669	0	0	53.5602	24.7696	0	75.4176	38.4368	4.94974	chr1	89111663	89112280	Agap1 (-342834), Sh3bp4 (+41557)		-
MSTRG.12273.1	93.9993	-0.692843	0.609874	-1.13604	0.255938	0.999973	0.591865	24.1501	86.0435	74.718	98.442	130.654	55.5181	174.122	108.346	117.16	70.8384	chr1	89152202	89155087	Agap1 (-301161), Sh3bp4 (+83230)		+
MSTRG.12271.4	45.624	1.33869	0.849917	1.57509	0.115236	0.999973	0.938412	125.581	59.7132	35.9753	46.8772	38.1413	4.27062	5.57191	48.8621	24.2115	67.0366	chr1	89512882	89513116	Agap1 (+58193), Gbx2 (+418180)		+
MSTRG.12272.1	1.00765	0.415785	1.31393	0.316444	0.751666	NA	0.123975	2.89801	0.470183	1.38367	0	0	0.854124	1.39298	1.06222	0.82733	1.18797	chr1	89518588	89518839	Agap1 (+63908), Gbx2 (+412465)		+
MSTRG.12273.2	0.579204	-1.18374	1.47723	-0.801325	0.422943	NA	0.373718	0	0.470183	0	0	0	1.70825	1.39298	1.06222	1.04086	0.117546	chr1	89676535	89676793	Agap1 (+221858), Gbx2 (+254515)		+
MSTRG.12273.3	6.12742	0.550565	0.683091	0.80599	0.420248	0.999973	0.376494	7.72803	7.52292	8.302	5.85965	6.49214	2.56237	4.17893	6.37332	4.90169	7.35315	chr1	89708518	89709085	Gbx2 (+222377), Agap1 (+253996)		+
MSTRG.12273.4	6.73543	0.253709	1.50123	0.169001	NA	NA	#VALUE!	0	31.9724	0	0	21.911	0	0	0	5.47774	7.99311	chr1	89753966	89754351	Gbx2 (+177020), Agap1 (+299353)		+
MSTRG.12273.5	0	NA	NA	NA	NA	NA	#VALUE!	0	0	0	0	0	0	0	0	0	0	chr1	89791246	89791824	Gbx2 (+139644), Agap1 (+336729)		-
MSTRG.12274.1	70.6286	0.519776	0.871043	0.596728	0.550689	0.999973	0.259094	149.731	48.899	118.995	19.9228	51.9371	25.6237	139.298	10.6222	56.8702	84.3869	chr1	89845157	89847632	Gbx2 (+84784), Agap1 (+391589)		-
MSTRG.12274.10	3.38101	2.21674	1.4969	1.48089	NA	NA	#VALUE!	27.0481	0	0	0	0	0	0	0	0	6.76203	chr1	89889191	89890755	Gbx2 (+41206), Agap1 (+435167)		+
MSTRG.12274.2	12.9304	-1.89242	1.39094	-1.36053	0.173662	0.999973	0.760295	0	0.940366	12.453	0	0	10.2495	76.6137	3.18666	22.5125	3.34834	chr1	89891257	89895285	Gbx2 (+37908), Agap1 (+438465)		-
MSTRG.12274.3	95.8193	-0.761033	1.29272	-0.588708	0.556057	0.999973	0.254881	145.867	108.612	0	0	64.9214	35.0191	84.9716	327.164	128.019	63.6197	chr1	89916135	89916374	Gbx2 (+14924), Agap1 (+461449)		+
MSTRG.12274.4	40.2835	6.27938	1.20038	5.23118	1.68432e-07	0.000375233	6.77358	32.8441	15.0458	26.2897	247.277	0.811517	0	0	0	0.202879	80.3642	chr1	89946784	89947130	Gbx2 (-15778), Asb18 (+67620)		+
MSTRG.12274.5	35.0542	-1.23967	1.41726	-0.874698	0.381738	0.999973	0.418234	0	4.23165	47.0447	9.37543	168.796	0	0	50.9866	54.9455	15.1629	chr1	90045592	90045831	Asb18 (-31135), Iqca (+107689)		-
MSTRG.12274.6	17.1873	-0.923319	1.45663	-0.633872	0.526164	0.999973	0.278879	0	22.0986	0	14.0631	0	41.8521	0	59.4843	25.3341	9.04044	chr1	90054702	90054997	Asb18 (-40273), Iqca (+98551)		.
MSTRG.12274.7	8.43671	-1.67173	1.45746	-1.14702	0.251375	0.999973	0.599677	7.72803	0	0	1.17193	6.49214	52.1016	0	0	14.6484	2.22499	chr1	90206409	90207760	Cops8 (-395896), Ackr3 (+3105)		+
MSTRG.12274.9	0.55984	-1.19422	1.49011	-0.80143	0.422883	NA	0.37378	0	0	0	0	0	3.4165	0	1.06222	1.11968	0	chr1	90213794	90215729	Cops8 (-388219), Ackr3 (+10782)		-
MSTRG.12274.8	9.32051	-1.29914	1.50496	-0.86324	NA	NA	#VALUE!	0	0	0	10.5474	0.811517	63.2052	0	0	16.0042	2.63684	chr1	90261542	90262117	Cops8 (-341151), Ackr3 (+57850)		+
MSTRG.12275.1	69.6914	1.729	1.49785	1.15432	NA	NA	#VALUE!	0	465.011	40.1263	0	0	0.854124	51.5401	0	13.0986	126.284	chr1	90370351	90370604	Cops8 (-232503), Ackr3 (+166498)		+
MSTRG.12275.2	116.612	0.721151	1.33146	0.541626	0.588076	0.999973	0.230567	145.867	0	148.052	325.796	181.78	21.3531	110.045	0	78.2945	154.929	chr1	90448218	90451019	Cops8 (-153362), Ackr3 (+245639)		+
MSTRG.12275.3	82.3447	-3.77871	1.38106	-2.7361	0.00621715	0.484963	2.20641	0	4.70183	0	8.2035	224.79	416.813	0	4.24888	161.463	3.22633	chr1	90457717	90458028	Cops8 (-145108), Ackr3 (+253893)		+
MSTRG.12275.4	2.98923	-0.594915	1.49993	-0.396629	0.691641	NA	0.160119	0	0	6.91833	0	0	0	0	16.9955	4.24888	1.72958	chr1	90505570	90506213	Cops8 (-97089), Ackr3 (+301912)		-
MSTRG.12275.6	65.2795	0.166467	1.42587	0.116748	0.90706	0.999973	0.042364	0	43.727	145.285	94.9263	0	29.0402	0	209.257	59.5744	70.9846	chr1	90603416	90606670	Cops8 (+2062), Col6a3 (+238909)		+
MSTRG.12275.7	23.958	-0.422107	1.50182	-0.281064	NA	NA	#VALUE!	0	66.2958	0	0	0	0	125.368	0	31.342	16.5739	chr1	90603452	90606669	Cops8 (+2080), Col6a3 (+238891)		-
MSTRG.12277.1	319.492	-1.62703	1.28228	-1.26885	0.204493	0.999973	0.689321	2.89801	22.0986	0	447.677	732.8	825.084	490.328	35.0533	520.816	118.168	chr1	90610091	90613341	Cops8 (+8735), Col6a3 (+232236)		-
MSTRG.12275.8	49.3731	0.0615414	1.30099	0.0473037	0.962271	0.999973	0.0167025	157.459	0	45.661	0	73.8481	28.1861	69.6488	20.1822	47.9663	50.7799	chr1	90610091	90613342	Cops8 (+8736), Col6a3 (+232235)		+
MSTRG.12277.2	2.86366	1.11281	1.46552	0.759329	0.447656	NA	0.349056	0.966004	0.470183	16.604	0	4.8691	0	0	0	1.21728	4.51005	chr1	90611527	90613341	Cops8 (+9453), Col6a3 (+231518)		-
MSTRG.12277.3	128.97	2.01134	1.4972	1.3434	NA	NA	#VALUE!	936.058	0	29.057	0	28.4031	0	0	38.2399	16.6608	241.279	chr1	90611527	90613341	Cops8 (+9453), Col6a3 (+231518)		-
MSTRG.12276.1	15.3323	-0.38109	0.745261	-0.511351	0.609105	0.999973	0.215308	20.2861	12.2248	15.2203	4.68772	11.3612	5.12475	25.0736	28.6799	17.5599	13.1047	chr1	90611538	90613342	Cops8 (+9459), Col6a3 (+231512)		+
MSTRG.12275.5	3.19758	-0.557787	1.50012	-0.371827	0.710021	NA	0.148729	0	7.52292	0	0	0	0	0	18.0577	4.51444	1.88073	chr1	90766860	90767257	Col6a3 (+76893), Cops8 (+164078)		-
MSTRG.12278.1	561.449	2.28662	1.20656	1.89515	0.0580721	0.999973	1.23603	439.532	1718.99	1295.11	496.898	24.3455	22.2072	494.507	0	135.265	987.633	chr1	90994825	90995504	Lrrfip1 (-58289), Rab17 (-25504)		-
MSTRG.12278.2	329.959	-1.43746	1.32114	-1.08804	0.276577	0.999973	0.558184	0	259.541	283.652	0	506.387	392.897	143.477	1053.72	524.121	135.798	chr1	91015755	91015972	Rab17 (-46203), Lrrfip1 (-37590)		-
MSTRG.12279.1	12.0754	-0.254553	0.693133	-0.36725	0.713433	0.999973	0.146647	14.4901	11.7546	11.0693	5.85965	8.11517	6.833	27.8595	10.6222	13.3575	10.7934	chr1	91053458	91053724	Rbm44 (-91512), Lrrfip1 (+137)		-
MSTRG.1228.1	23.5111	1.00244	0.755668	1.32657	0.184652	0.999973	0.733647	71.4843	27.7408	12.453	15.2351	8.92669	10.2495	29.2525	12.7466	15.2938	31.7283	chr1	91073322	91074109	Rbm44 (-71387), Lrrfip1 (+20262)		+
MSTRG.12283.1	76.4544	0.702197	0.626026	1.12168	0.262001	0.999973	0.581698	113.022	108.612	127.297	32.814	72.2251	25.6237	86.3645	45.6755	57.4722	95.4365	chr1	91076942	91079715	Rbm44 (-66774), Lrrfip1 (+24875)		+
MSTRG.12284.1	81.6052	0.594381	0.697466	0.8522	0.394103	0.999973	0.40439	67.6203	88.8646	208.934	31.6421	69.7905	51.2475	30.6455	104.098	63.9453	99.2652	chr1	91078390	91078663	Rbm44 (-66576), Lrrfip1 (+25073)		-
MSTRG.12280.1	3.02148	-0.492738	1.44305	-0.341457	0.73276	NA	0.135038	4.83002	0	4.151	0	0	6.833	8.35786	0	3.79771	2.24526	chr1	91089011	91089434	Rbm44 (-55880), Lrrfip1 (+35769)		+
MSTRG.12281.1	1.34905	-1.75132	1.49376	-1.17243	0.241025	NA	0.617938	0	0	0	0	2.43455	0	8.35786	0	2.6981	0	chr1	91102704	91102935	Rbm44 (-42283), Lrrfip1 (+49366)		+
MSTRG.12282.1	358.781	0.23965	0.377727	0.634452	0.525786	0.999973	0.279191	399.926	510.148	388.81	256.652	305.942	409.126	284.167	315.479	328.679	388.884	chr1	91109280	91109973	Rbm44 (-35476), Lrrfip1 (+56173)		-
MSTRG.12285.1	6.34218	-0.00835435	1.03853	-0.00804438	0.993582	0.999973	0.00279647	11.592	0	6.91833	7.03157	3.24607	8.54124	2.78595	10.6222	6.29887	6.38549	chr1	91115092	91115692	Rbm44 (-29711), Lrrfip1 (+61938)		+
MSTRG.12286.1	15.7392	0.178602	0.739726	0.241444	0.809211	0.999973	0.0919382	23.1841	20.688	17.9877	4.68772	7.30366	15.3742	29.2525	7.43554	14.8415	16.6369	chr1	91116527	91117315	Rbm44 (-28182), Lrrfip1 (+63467)		+
MSTRG.12288.1	2.0062	-1.62301	1.38624	-1.17079	0.241682	NA	0.616756	0	2.35091	0	0	7.30366	4.27062	0	2.12444	3.42468	0.587729	chr1	91122419	91123160	Rbm44 (-22313), Lrrfip1 (+69336)		+
MSTRG.12289.1	22.8925	0.790368	0.937248	0.843285	0.399069	0.999973	0.398952	26.0821	18.8073	56.7303	17.5789	23.534	26.4779	13.9298	0	15.9854	29.7997	chr1	91122419	91123160	Rbm44 (-22313), Lrrfip1 (+69336)		+
MSTRG.12287.1	9.53177	-0.0895764	1.50455	-0.0595372	0.952524	0.999973	0.021124	0	0	35.9753	0	24.3455	0	0	15.9333	10.0697	8.99383	chr1	91122419	91123160	Rbm44 (-22313), Lrrfip1 (+69336)		-
MSTRG.1229.1	458.718	0.208653	0.389294	0.535978	0.591974	0.999973	0.227698	445.328	547.763	542.397	433.614	505.575	333.963	571.12	289.986	425.161	492.276	chr1	91128084	91128946	Rbm44 (-16588), Lrrfip1 (+75061)		-
MSTRG.12290.1	9.7557	-1.21327	1.1583	-1.04746	0.294886	0.999973	0.530345	5.79602	4.23165	0	10.5474	16.2303	5.12475	0	36.1155	14.3676	5.14376	chr1	91171240	91171534	Ramp1 (-8659), Rbm44 (+26284)		-
MSTRG.12290.2	0.569874	-1.20379	1.4902	-0.807809	0.419201	NA	0.377578	0	0	0	0	2.43455	0	0	2.12444	1.13975	0	chr1	91171886	91172164	Ramp1 (-8021), Rbm44 (+26922)		-
MSTRG.12290.3	3.65656	-2.23894	1.49735	-1.49527	0.134843	0.999973	0.870171	0	0	0	0	0	0	29.2525	0	7.31313	0	chr1	91206397	91206850	Ube2f (-43713), Ramp1 (+26578)		+
MSTRG.12291.1	0.907843	1.01972	1.44684	0.704793	0.480939	NA	0.31791	1.93201	0.940366	2.76733	0	1.62303	0	0	0	0.405759	1.40993	chr1	91223100	91225193	Ube2f (-26190), Ramp1 (+44101)		-
MSTRG.12292.1	26.2366	0.151547	0.516384	0.293478	0.769157	0.999973	0.113985	15.4561	28.6812	40.1263	26.9544	25.157	34.165	18.1087	21.2444	24.6688	27.8045	chr1	91238165	91238410	Ube2f (-12049), Ramp1 (+58242)		+
MSTRG.12293.1	13.9719	-1.22077	0.692763	-1.76218	0.0780393	0.999973	1.10769	5.79602	7.99311	6.91833	11.7193	10.5497	16.2284	11.1438	41.4266	19.8371	8.10669	chr1	91255805	91256122	Scly (-42374), Ube2f (+5627)		+
MSTRG.12294.1	7.25096	0.244716	1.31075	0.186699	0.851897	0.999973	0.0696131	7.72803	10.344	0	14.0631	10.5497	0	15.3227	0	6.46812	8.0338	chr1	91277561	91278007	Scly (-20554), Ube2f (+27447)		-
MSTRG.12295.1	2.91267	-0.344323	1.50002	-0.229546	0.818445	NA	0.0870107	8.69404	0	0	0	14.6073	0	0	0	3.65183	2.17351	chr1	91283947	91285949	Scly (-13390), Ube2f (+34611)		+
MSTRG.12295.2	0	NA	NA	NA	NA	NA	#VALUE!	0	0	0	0	0	0	0	0	0	0	chr1	91285302	91286525	Scly (-12424), Ube2f (+35577)		-
MSTRG.12296.1	2.54326	2.37837	1.50491	1.58041	0.114012	NA	0.943048	4.83002	15.516	0	0	0	0	0	0	0	5.08651	chr1	91288049	91290064	Scly (-9281), Ube2f (+38720)		-
MSTRG.12297.1	4.2509	0.93181	1.09172	0.853527	0.393367	0.999973	0.405202	5.79602	4.70183	0	12.8912	4.8691	2.56237	0	3.18666	2.65453	5.84727	chr1	91295998	91297583	Scly (-1547), Ube2f (+46454)		+
MSTRG.12298.1	3.79758	0.702779	1.09763	0.640273	0.521995	0.999973	0.282333	5.79602	3.29128	0	10.5474	2.43455	5.12475	0	3.18666	2.68649	4.90867	chr1	91295998	91297583	Scly (-1547), Ube2f (+46454)		+
MSTRG.12299.1	16.6378	0.102085	0.526852	0.193764	0.84636	0.999973	0.0724447	25.1161	11.7546	20.755	11.7193	15.4188	17.0825	15.3227	15.9333	15.9393	17.3362	chr1	91306723	91307083	Espnl (-15172), Scly (+8565)		+
MSTRG.123.1	52.3043	-0.392366	0.409784	-0.957495	0.338318	0.999973	0.470675	50.2322	47.9586	52.5793	29.2982	47.068	67.4758	69.6488	54.1732	59.5915	45.0171	chr1	91313151	91313644	Espnl (-8677), Scly (+15060)		-
MSTRG.1230.1	0	NA	NA	NA	NA	NA	#VALUE!	0	0	0	0	0	0	0	0	0	0	chr1	91320476	91321080	Espnl (-1297), Scly (+22440)		+
MSTRG.12300.1	13.5211	-0.628108	0.9927	-0.632727	0.526912	0.999973	0.278262	26.0821	4.23165	0	10.5474	24.3455	4.27062	15.3227	23.3688	16.8269	10.2153	chr1	91348095	91348306	Klhl30 (-2815), Espnl (+26126)		-
MSTRG.12302.1	1.58998	0.528054	1.49949	0.352157	0.724721	NA	0.139829	0	3.76146	0	4.68772	0	4.27062	0	0	1.06766	2.11229	chr1	91375823	91376401	Erfe (+9682), Ilkap (+22671)		+
MSTRG.12303.1	3.04311	1.183	1.49935	0.789008	NA	NA	#VALUE!	0	21.1582	0	0	0	0	0	3.18666	0.796665	5.28956	chr1	91375824	91376401	Erfe (+9683), Ilkap (+22670)		-
MSTRG.12301.1	21.8103	0.00745053	0.564292	0.0132033	0.989466	0.999973	0.00459931	23.1841	11.2844	17.9877	35.1579	17.0419	17.9366	30.6455	21.2444	21.7171	21.9035	chr1	91378464	91378965	Erfe (+12285), Ilkap (+20068)		+
MSTRG.12306.1	2.59542	-0.764892	1.49943	-0.510122	0.609966	NA	0.214695	4.83002	0	0	0	0	0	0	15.9333	3.98333	1.20751	chr1	91381850	91388854	Ilkap (+13431), Erfe (+18922)		-
MSTRG.12308.1	2.10785	-0.397842	1.50255	-0.264778	0.79118	NA	0.101725	4.83002	1.41055	0	0	0	0	0	10.6222	2.65555	1.56014	chr1	91381851	91385346	Ilkap (+15184), Erfe (+17169)		+
MSTRG.12307.1	3.15296	2.45892	1.47791	1.66379	0.0961554	NA	1.01703	0	6.58256	0	17.5789	0	0	0	1.06222	0.265555	6.04037	chr1	91385239	91388854	Ilkap (+11736), Erfe (+20617)		-
MSTRG.12309.1	7.20114	0.187277	0.990042	0.189161	0.849967	0.999973	0.0705979	1.93201	3.76146	15.2203	10.5474	13.7958	5.97887	0	6.37332	6.537	7.86529	chr1	91387215	91388854	Ilkap (+10748), Erfe (+21605)		+
MSTRG.12304.1	2.86718	-0.348457	1.25089	-0.278566	0.780578	NA	0.107584	3.86402	5.64219	0	0	4.05759	5.12475	0	4.24888	3.3578	2.37655	chr1	91390195	91391207	Ilkap (+8082), Erfe (+24271)		-
MSTRG.12305.1	2.47032	-0.757009	1.34045	-0.564742	0.572249	NA	0.242415	1.93201	0	0	4.68772	1.62303	9.39537	0	2.12444	3.28571	1.65493	chr1	91392655	91393891	Ilkap (+5510), Erfe (+26843)		-
MSTRG.1231.1	3.13064	2.37519	1.37354	1.72925	0.0837649	NA	1.07694	13.5241	7.05274	0	2.34386	0	0	0	2.12444	0.53111	5.73016	chr1	91411482	91412798	Ilkap (-13357), Hes6 (+1082)		+
MSTRG.12310.1	1.73735	-2.60167	1.47475	-1.76414	0.0777092	NA	1.10953	0	0	0	0	0	3.4165	8.35786	2.12444	3.4747	0	chr1	91415811	91417656	Hes6 (-3512), Per2 (+42590)		+
MSTRG.12312.1	9.37526	-0.019753	1.15167	-0.0171516	0.986316	0.999973	0.00598408	7.72803	7.52292	22.1387	0	5.68062	12.8119	0	19.12	9.40311	9.34741	chr1	91420076	91421554	Hes6 (-7593), Per2 (+38509)		-
MSTRG.12311.1	56.2906	0.530282	0.573956	0.923907	0.355535	0.999973	0.449118	49.2662	79.4609	26.2897	112.505	53.5602	36.7273	36.2174	56.2977	45.7006	66.8805	chr1	91424055	91424481	Hes6 (-11046), Per2 (+35056)		+
MSTRG.12312.2	1.94509	-0.247148	1.45244	-0.17016	0.864884	NA	0.0630421	0	0	6.91833	0	1.62303	1.70825	0	5.3111	2.1606	1.72958	chr1	91427738	91427980	Hes6 (-14637), Per2 (+31465)		+
MSTRG.12312.3	0.132778	-0.353674	1.48654	-0.237918	0.811945	NA	0.0904735	0	0	0	0	0	0	0	1.06222	0.265555	0	chr1	91441732	91442478	Hes6 (-28883), Per2 (+17219)		+
MSTRG.12313.1	87.4806	-0.159815	0.403303	-0.396267	0.691908	0.999973	0.159951	66.6543	86.0435	106.542	71.4877	87.6439	128.119	82.1856	71.1687	92.2792	82.6819	chr1	91450605	91450844	Hes6 (-37503), Per2 (+8599)		+
MSTRG.12314.1	3.96266	-0.927769	1.37715	-0.673689	0.500509	0.999973	0.300588	0.966004	0	0	8.2035	0	16.2284	4.17893	2.12444	5.63293	2.29238	chr1	91497951	91499466	Asb1 (-41835), Traf3ip1 (+4015)		-
MSTRG.12316.1	1.195	-1.67916	1.49342	-1.12437	0.260855	NA	0.583601	0	0	0	0	0	0	0	9.55998	2.39	0	chr1	91500771	91501424	Asb1 (-39446), Traf3ip1 (+6404)		-
MSTRG.12315.1	28.7487	-0.567778	0.650265	-0.873149	0.382582	0.999973	0.417276	10.626	22.0986	9.68567	49.221	41.3874	31.6026	29.2525	36.1155	34.5895	22.9078	chr1	91500771	91501213	Asb1 (-39552), Traf3ip1 (+6298)		+
MSTRG.12317.1	45.1955	-0.24032	0.375497	-0.640005	0.522169	0.999973	0.282189	44.4362	32.9128	41.51	46.8772	46.2565	46.1227	59.898	43.551	48.9571	41.434	chr1	91500771	91501424	Asb1 (-39446), Traf3ip1 (+6404)		-
MSTRG.12318.1	72.2357	-0.426213	0.435599	-0.978453	0.32785	0.999973	0.484324	37.6742	72.4082	63.6487	71.4877	90.0784	60.6428	108.652	73.2932	83.1667	61.3047	chr1	91528392	91529373	Asb1 (-11661), Traf3ip1 (+34189)		+
MSTRG.12319.1	126.6	-0.0935262	0.398329	-0.234796	0.814367	0.999973	0.0891799	114.954	157.981	142.518	73.8315	123.351	151.18	122.582	126.404	130.879	122.321	chr1	91552052	91552442	Twist2 (-249223), Asb1 (+11703)		+
MSTRG.1232.1	1.23158	1.73138	1.49268	1.15991	0.246085	NA	0.608914	0	2.8211	0	7.03157	0	0	0	0	0	2.46317	chr1	91554751	91555269	Twist2 (-246460), Asb1 (+14466)		+
MSTRG.12320.1	22.7486	0.543258	1.00094	0.542748	0.587303	0.999973	0.231138	37.6742	41.3761	20.755	10.5474	35.7068	5.12475	0	30.8044	17.909	27.5882	chr1	91557281	91559605	Twist2 (-243027), Asb1 (+17899)		+
MSTRG.12320.2	8.1203	-0.625532	1.35939	-0.460158	0.645403	0.999973	0.190169	0	1.88073	0	21.0947	0	21.3531	15.3227	5.3111	10.4967	5.74386	chr1	91798519	91799074	Twist2 (-2673), Asb1 (+258253)		-
MSTRG.12320.3	4.01756	2.73952	1.50534	1.81987	0.0687794	0.999973	1.16254	0	9.87384	0	22.2667	0	0	0	0	0	8.03512	chr1	91847388	91848028	Twist2 (+46238), Hdac4 (+332633)		-
MSTRG.12321.1	4.83598	0.295016	1.44098	0.204733	0.837781	0.999973	0.0768697	2.89801	9.87384	9.68567	0	16.2303	0	0	0	4.05759	5.61438	chr1	91928731	91931174	Twist2 (+128483), Hdac4 (+250388)		-
MSTRG.12322.1	15.9151	-0.370816	0.957931	-0.387101	0.698681	0.999973	0.155721	7.72803	13.6353	33.208	0	14.6073	17.9366	30.6455	9.55998	18.1873	13.6428	chr1	91932343	91934315	Twist2 (+131859), Hdac4 (+247012)		-
MSTRG.12323.1	2.73248	0.376745	1.33061	0.283136	0.777072	NA	0.109538	0	9.87384	2.76733	0	3.24607	0	2.78595	3.18666	2.30467	3.16029	chr1	91982035	91982295	Twist2 (+180695), Hdac4 (+198176)		+
MSTRG.12324.1	11.4833	-0.177239	1.03918	-0.170555	0.864573	0.999973	0.0631981	0.966004	3.76146	4.151	33.9859	4.8691	25.6237	15.3227	3.18666	12.2506	10.7161	chr1	91997492	91998343	Hdac4 (+182423), Twist2 (+196448)		-
MSTRG.12325.1	13.1036	0.0671878	1.46703	0.0457985	0.963471	0.999973	0.0161614	30.9121	4.23165	19.3713	0	50.3141	0	0	0	12.5785	13.6288	chr1	92439009	92439909	Hdac4 (-259118), Ndufa10 (+34401)		-
MSTRG.12325.2	11.1824	0.371051	1.50379	0.246744	0.805107	0.999973	0.0941467	0	30.5619	24.906	0	0	0	0	33.991	8.49776	13.867	chr1	92449447	92449763	Hdac4 (-269264), Ndufa10 (+24255)		-
MSTRG.12326.1	20.9565	-0.207983	1.10149	-0.188821	0.850233	0.999973	0.070462	2.89801	24.4495	30.4407	18.7509	4.8691	33.3109	52.9331	0	22.7783	19.1348	chr1	92460378	92464482	Hdac4 (-282089), Ndufa10 (+11430)		+
MSTRG.12326.2	2.84627	2.45949	1.50537	1.63381	0.102299	NA	0.99013	0	8.93347	13.8367	0	0	0	0	0	0	5.69254	chr1	92462287	92464484	Hdac4 (-283045), Ndufa10 (+10474)		-
MSTRG.12330.1	5.19924	-0.657637	1.28673	-0.511093	0.609286	0.999973	0.215179	0	4.23165	0	10.5474	12.9843	4.27062	0	9.55998	6.70372	3.69475	chr1	92467379	92473830	Hdac4 (-290264), Ndufa10 (+3255)		-
MSTRG.12334.1	0	NA	NA	NA	NA	NA	#VALUE!	0	0	0	0	0	0	0	0	0	0	chr1	92469845	92470986	Hdac4 (-290075), Ndufa10 (+3444)		+
MSTRG.12331.1	4.47243	0.996774	1.28809	0.773839	0.439026	0.999973	0.35751	0	11.2844	9.68567	4.68772	2.43455	7.68712	0	0	2.53042	6.41444	chr1	92469848	92473830	Hdac4 (-291498), Ndufa10 (+2021)		-
MSTRG.12332.1	3.84272	1.11026	1.25221	0.886636	0.375275	0.999973	0.425651	6.76203	5.64219	5.53467	4.68772	8.11517	0	0	0	2.02879	5.65665	chr1	92469857	92470988	Hdac4 (-290082), Ndufa10 (+3437)		-
MSTRG.12335.1	41.5041	0.246961	0.433271	0.569993	0.568683	0.999973	0.24513	38.6402	53.1307	42.8937	45.7052	26.7801	47.831	29.2525	47.7999	37.9159	45.0924	chr1	92469857	92470986	Hdac4 (-290081), Ndufa10 (+3438)		+
MSTRG.12333.1	16.9458	0.820464	0.544428	1.50702	0.131805	0.999973	0.880067	28.9801	22.0986	13.8367	22.2667	8.92669	16.2284	8.35786	14.8711	12.096	21.7955	chr1	92469861	92470988	Hdac4 (-290084), Ndufa10 (+3435)		-
MSTRG.12337.1	11.9526	1.08034	0.640405	1.68696	0.0916115	0.999973	1.03805	24.1501	10.344	19.3713	11.7193	4.8691	5.12475	8.35786	11.6844	7.50903	16.3962	chr1	92469862	92473821	Hdac4 (-291501), Ndufa10 (+2018)		+
MSTRG.12336.1	22.2661	0.793585	0.93807	0.845975	0.397566	0.999973	0.40059	13.5241	47.4885	48.4283	5.85965	4.05759	2.56237	26.4666	29.7422	15.7072	28.8251	chr1	92469862	92473821	Hdac4 (-291501), Ndufa10 (+2018)		+
MSTRG.12339.1	27.9269	0.334673	0.603648	0.554417	0.579293	0.999973	0.237102	38.6402	22.0986	27.6733	36.3298	13.7958	24.7696	47.3612	12.7466	24.6683	31.1855	chr1	92469862	92470984	Hdac4 (-290082), Ndufa10 (+3437)		+
MSTRG.12338.2	20.9763	-0.226101	1.20215	-0.18808	0.850814	0.999973	0.0701655	0.966004	27.7408	1.38367	45.7052	34.8953	54.664	1.39298	1.06222	23.0036	18.9489	chr1	92469862	92470984	Hdac4 (-290082), Ndufa10 (+3437)		+
MSTRG.12338.1	28.3381	0.0454038	1.48165	0.0306442	0.975553	0.999973	0.010749	54.0962	0	62.265	0	0	0	71.0418	39.3021	27.586	29.0903	chr1	92469862	92473821	Hdac4 (-291501), Ndufa10 (+2018)		+
MSTRG.12326.3	0.483002	1.07755	1.48905	0.723651	0.46928	NA	0.328568	3.86402	0	0	0	0	0	0	0	0	0.966004	chr1	92635552	92635773	Cops9 (+6322), Olfr12 (+17875)		+
MSTRG.12327.1	46.8245	0.26753	0.640107	0.417945	0.675987	0.999973	0.170062	31.8781	88.3944	26.2897	58.5965	41.3874	44.4145	16.7157	66.9199	42.3594	51.2897	chr1	92637127	92637442	Cops9 (+4700), Olfr12 (+19497)		-
MSTRG.12328.1	44.3825	0.645221	0.980448	0.658088	0.510482	0.999973	0.29202	65.6883	69.1169	53.963	32.814	58.4293	17.9366	57.112	0	33.3695	55.3955	chr1	92641596	92642244	Cops9 (+65), Olfr12 (+24132)		+
MSTRG.12328.2	10.0499	-3.15908	1.50204	-2.1032	0.0354487	0.999973	1.4504	0	0	0	0	0	18.7907	0	61.6088	20.0999	0	chr1	92644218	92645428	Cops9 (-2838), Otos (+4018)		-
MSTRG.12329.1	18.67	0.643815	0.566764	1.13595	0.255978	0.999973	0.591797	29.9461	18.3371	27.6733	16.407	20.2879	18.7907	8.35786	9.55998	14.2491	23.0909	chr1	92781759	92781962	Otos (-133020), Gpc1 (-49784)		+
MSTRG.1233.1	5.10035	-0.115269	0.783013	-0.147213	0.882964	0.999973	0.0540569	1.93201	5.17201	6.91833	5.85965	8.11517	6.833	2.78595	3.18666	5.2302	4.9705	chr1	92831017	92831220	Otos (-182278), Gpc1 (-526)		-
MSTRG.12339.2	14.4389	-0.563607	1.33434	-0.422386	0.672744	0.999973	0.17215	0	14.5757	0	28.1263	14.6073	40.1438	0	18.0577	18.2022	10.6755	chr1	92854857	92857115	Gpc1 (+24341), Ankmy1 (+46920)		+
MSTRG.1234.1	2.27905	-1.4679	1.41076	-1.0405	0.298109	NA	0.525625	0	0.940366	0	2.34386	8.11517	6.833	0	0	3.73704	0.821056	chr1	92858332	92860224	Gpc1 (+27633), Ankmy1 (+43628)		+
MSTRG.12344.1	136.308	0.12977	0.361714	0.358764	0.719772	0.999973	0.142805	142.003	171.147	148.052	108.989	152.565	152.034	103.08	112.595	130.069	142.548	chr1	92906951	92908468	Rnpepl1 (-3073), Dusp28 (+729)		+
MSTRG.12342.1	54.9635	0.174588	0.488184	0.357627	0.720622	0.999973	0.142292	66.6543	74.2889	24.906	66.8	46.2565	45.2686	57.112	58.4221	51.7648	58.1623	chr1	92906951	92909156	Rnpepl1 (-2729), Dusp28 (+1073)		-
MSTRG.12344.2	0	NA	NA	NA	NA	NA	#VALUE!	0	0	0	0	0	0	0	0	0	0	chr1	92906978	92908468	Rnpepl1 (-3060), Dusp28 (+742)		+
MSTRG.12343.1	0.345917	0.620074	1.48752	0.41685	0.676788	NA	0.169547	0	0	2.76733	0	0	0	0	0	0	0.691833	chr1	92906981	92909156	Rnpepl1 (-2714), Dusp28 (+1088)		-
MSTRG.12345.1	15.9955	-0.001938	0.632021	-0.00306635	0.997553	0.999973	0.00106384	26.0821	6.58256	16.604	15.2351	23.534	15.3742	13.9298	10.6222	15.8651	16.1259	chr1	92906986	92908468	Rnpepl1 (-3056), Dusp28 (+746)		+
MSTRG.12340.1	1.21885	-1.67774	1.49342	-1.12343	0.261257	NA	0.582932	0	0	0	0	0	0	9.75084	0	2.43771	0	chr1	92910358	92910720	Rnpepl1 (-244), Dusp28 (+3558)		-
MSTRG.12341.1	54.6306	-0.1112	0.535501	-0.207656	0.835498	0.999973	0.0780547	68.5863	44.6674	74.718	22.2667	77.9057	53.8098	51.5401	43.551	56.7017	52.5596	chr1	92919559	92920580	Capn10 (-14306), Rnpepl1 (+9287)		+
MSTRG.12346.1	2.16038	2.14517	1.5006	1.42954	0.152848	NA	0.815739	4.83002	0	12.453	0	0	0	0	0	0	4.32076	chr1	92933520	92935015	Capn10 (-108), Rnpepl1 (+23485)		-
MSTRG.12347.1	0.511968	0.707066	1.50384	0.470174	0.638231	NA	0.195022	0	0.940366	0	2.34386	0.811517	0	0	0	0.202879	0.821056	chr1	92937942	92940981	Gpr35 (-39460), Capn10 (+5086)		-
MSTRG.12348.1	5.40328	2.77876	1.19738	2.3207	0.0203028	0.828392	1.69244	4.83002	2.35091	15.2203	17.5789	3.24607	0	0	0	0.811517	9.99505	chr1	92939321	92940981	Gpr35 (-38771), Capn10 (+5775)		-
MSTRG.12349.1	3.22524	-1.72454	1.44433	-1.19401	0.232474	NA	0.633626	0	0.940366	0	2.34386	1.62303	0	20.8946	0	5.62942	0.821056	chr1	92939321	92940981	Gpr35 (-38771), Capn10 (+5775)		-
MSTRG.1235.1	0	NA	NA	NA	NA	NA	#VALUE!	0	0	0	0	0	0	0	0	0	0	chr1	92943677	92947963	Gpr35 (-33102), Capn10 (+11444)		+
MSTRG.12350.1	0.10144	-0.353674	1.48654	-0.237918	0.811945	NA	0.0904735	0	0	0	0	0.811517	0	0	0	0.202879	0	chr1	92943700	92947963	Gpr35 (-33090), Capn10 (+11456)		-
MSTRG.12354.1	4.29164	-1.26285	1.49439	-0.845062	0.398076	0.999973	0.400034	5.79602	0	0	0	0	13.666	0	14.8711	7.13427	1.44901	chr1	93015451	93017530	Aqp12 (+10157), Kif1a (+85340)		+
MSTRG.12353.2	26.0527	-0.0483274	0.905709	-0.0533587	0.957446	0.999973	0.0188857	1.93201	18.3371	8.302	73.8315	34.0837	19.6449	27.8595	24.4311	26.5048	25.6007	chr1	93015451	93020612	Aqp12 (+11698), Kif1a (+83799)		-
MSTRG.12355.1	0	NA	NA	NA	NA	NA	#VALUE!	0	0	0	0	0	0	0	0	0	0	chr1	93017748	93022521	Aqp12 (+13801), Kif1a (+81696)		+
MSTRG.12356.1	0.82282	1.48113	1.49149	0.99305	0.320686	NA	0.49392	0	6.58256	0	0	0	0	0	0	0	1.64564	chr1	93018118	93021338	Aqp12 (+13394), Kif1a (+82103)		+
MSTRG.12357.1	15.3745	0.380047	0.621341	0.611656	0.540765	0.999973	0.266991	15.4561	31.5022	15.2203	7.03157	12.1728	12.8119	13.9298	14.8711	13.4464	17.3026	chr1	93018118	93021338	Aqp12 (+13394), Kif1a (+82103)		+
MSTRG.12351.1	5.25699	0.131533	1.44555	0.0909913	0.9275	0.999973	0.0326863	0	3.29128	19.3713	0	0	11.9577	0	7.43554	4.84832	5.66565	chr1	93022921	93024714	Aqp12 (+17484), Kif1a (+78013)		+
MSTRG.12352.1	76.8104	-0.0192859	0.550487	-0.0350342	0.972052	0.999973	0.0123103	118.819	47.4885	41.51	97.2701	90.0784	70.8923	101.687	46.7377	77.3489	76.2718	chr1	93022921	93024714	Aqp12 (+17484), Kif1a (+78013)		+
MSTRG.12353.1	13.7827	0.59836	0.853516	0.701053	0.48327	0.999973	0.31581	38.6402	3.76146	4.151	21.0947	9.73821	17.0825	8.35786	7.43554	10.6535	16.9118	chr1	93042085	93043677	Aqp12 (+36547), Kif1a (+58950)		+
MSTRG.12358.1	8.45594	0.550169	1.21012	0.45464	0.649368	0.999973	0.187509	5.79602	2.8211	16.604	16.407	0	5.12475	20.8946	0	6.50485	10.407	chr1	93054814	93056283	Kif1a (+46282), Aqp12 (+49215)		-
MSTRG.12359.1	5.78601	0.608959	1.32435	0.459818	0.645647	0.999973	0.190005	14.4901	15.0458	0	0	10.5497	3.4165	2.78595	0	4.18804	7.38398	chr1	93055685	93056283	Kif1a (+45847), Aqp12 (+49650)		+
MSTRG.1236.1	14.6822	0.240788	1.21962	0.197429	0.843492	0.999973	0.0739191	0	46.0779	6.91833	11.7193	21.0995	20.499	11.1438	0	13.1856	16.1789	chr1	93058826	93068628	Kif1a (+38104), Aqp12 (+57393)		+
MSTRG.12360.1	1.05455	1.64618	1.49222	1.10317	0.269952	NA	0.568714	0	7.05274	1.38367	0	0	0	0	0	0	2.1091	chr1	93060197	93062948	Kif1a (+40258), Aqp12 (+55239)		+
MSTRG.12362.1	8.08034	1.88795	1.25229	1.5076	0.131656	0.999973	0.880559	9.66004	23.9793	0	21.0947	6.49214	3.4165	0	0	2.47716	13.6835	chr1	93062500	93064282	Kif1a (+38440), Aqp12 (+57057)		-
MSTRG.12361.1	1.15866	1.68312	1.49242	1.12778	0.259415	NA	0.586005	0	2.35091	6.91833	0	0	0	0	0	0	2.31731	chr1	93064148	93068628	Kif1a (+35443), Aqp12 (+60054)		+
MSTRG.12363.1	0.352637	0.936089	1.48833	0.628951	0.529381	NA	0.276231	0	2.8211	0	0	0	0	0	0	0	0.705274	chr1	93065552	93068562	Kif1a (+34774), Aqp12 (+60723)		-
MSTRG.12364.1	83.0242	0.182927	0.332732	0.549772	0.582476	0.999973	0.234722	85.9744	80.8714	96.8567	90.2385	85.2093	65.7676	66.8629	92.4131	77.5632	88.4853	chr1	93066046	93068562	Kif1a (+34527), Aqp12 (+60970)		-
MSTRG.12371.1	87.3053	0.0183445	0.376206	0.048762	0.961109	0.999973	0.0172274	98.5324	77.11	105.159	71.4877	87.6439	97.3702	61.291	99.8487	86.5384	88.0722	chr1	93073032	93078838	Kif1a (+25896), Aqp12 (+69601)		+
MSTRG.12377.1	3.30832	-2.2181	1.49685	-1.48184	0.138382	NA	0.85892	0	0	0	0	0	0	26.4666	0	6.61664	0	chr1	93073038	93075071	Kif1a (+27776), Aqp12 (+67721)		-
MSTRG.12373.1	102.754	-0.269302	0.502758	-0.53565	0.592201	0.999973	0.227531	109.158	55.4816	95.473	112.505	103.874	180.22	65.4699	99.8487	112.353	93.1546	chr1	93073038	93078838	Kif1a (+25893), Aqp12 (+69604)		+
MSTRG.12374.1	99.5891	-0.191254	0.506795	-0.37738	0.705891	0.999973	0.151262	74.3823	62.0641	92.7057	142.975	112.801	120.432	54.3261	137.026	106.146	93.0319	chr1	93073038	93078838	Kif1a (+25893), Aqp12 (+69604)		+
MSTRG.12372.1	3.0394	0.182038	1.20642	0.150891	0.880061	NA	0.055487	3.86402	1.41055	4.151	3.51579	1.62303	0	9.75084	0	2.84347	3.23534	chr1	93073038	93077112	Kif1a (+26756), Aqp12 (+68741)		+
MSTRG.12376.1	2.83781	0.115785	1.5	0.0771899	0.938472	NA	0.0275785	0	0	12.453	0	0	10.2495	0	0	2.56237	3.11325	chr1	93073038	93078837	Kif1a (+25893), Aqp12 (+69604)		-
MSTRG.12375.1	7.73998	-1.30807	1.32487	-0.987318	0.323487	0.999973	0.490143	0	0	0	14.0631	4.05759	5.97887	25.0736	12.7466	11.9642	3.51579	chr1	93076142	93078838	Kif1a (+24341), Aqp12 (+71156)		+
MSTRG.12378.1	28.3276	0.541157	0.869277	0.622537	0.533589	0.999973	0.272793	11.592	54.5412	33.208	36.3298	3.24607	13.666	61.291	12.7466	22.7374	33.9178	chr1	93077679	93078837	Kif1a (+23573), Aqp12 (+71924)		-
MSTRG.12365.1	2.9568	-0.679919	1.50021	-0.453217	0.650393	NA	0.186824	0	0	0	7.03157	0	10.2495	0	6.37332	4.1557	1.75789	chr1	93082820	93084002	Kif1a (+18420), Aqp12 (+77077)		+
MSTRG.12367.1	1.56468	-0.928794	1.4997	-0.619319	0.535706	NA	0.271073	2.89801	0	0	0	3.24607	0	0	6.37332	2.40485	0.724503	chr1	93089445	93090401	Kif1a (+11908), Aqp12 (+83589)		-
MSTRG.12366.1	1.85955	0.893546	1.422	0.628375	0.529759	NA	0.275922	0	6.58256	4.151	0	2.43455	1.70825	0	0	1.0357	2.68339	chr1	93268717	93268998	Sned1 (+33017), Mterf4 (+37057)		+
MSTRG.12368.1	48.83	0.169178	0.34797	0.486186	0.626835	0.999973	0.202847	52.1642	52.6605	53.963	48.0491	38.1413	52.9557	45.9682	46.7377	45.9507	51.7092	chr1	93288112	93288408	Mterf4 (+17655), Sned1 (+52419)		-
MSTRG.12369.1	1.57953	-0.770565	1.4975	-0.514569	0.606854	NA	0.216915	2.89801	0	0	0	9.73821	0	0	0	2.43455	0.724503	chr1	93296986	93297589	Mterf4 (+8627), Sned1 (+61447)		-
MSTRG.1237.1	8.08476	-1.1024	1.16652	-0.945031	0.344643	0.999973	0.46263	0	1.88073	0	16.407	6.49214	5.12475	16.7157	18.0577	11.5976	4.57193	chr1	93299192	93299736	Mterf4 (+6451), Sned1 (+63623)		-
MSTRG.12380.1	1.48886	-0.844848	1.49701	-0.564356	0.572512	NA	0.242215	0	2.35091	0	0	0	0	0	9.55998	2.39	0.587729	chr1	93301206	93305879	Mterf4 (+2372), Sned1 (+67702)		-
MSTRG.12382.1	14.7006	0.60125	0.487972	1.23214	0.217896	0.999973	0.66175	19.3201	19.2775	13.8367	18.7509	12.1728	12.8119	9.75084	11.6844	11.605	17.7963	chr1	93301207	93302904	Mterf4 (+3859), Sned1 (+66215)		+
MSTRG.12381.1	0	NA	NA	NA	NA	NA	#VALUE!	0	0	0	0	0	0	0	0	0	0	chr1	93301207	93302904	Mterf4 (+3859), Sned1 (+66215)		-
MSTRG.12383.1	1.13234	0.334738	1.4963	0.223711	0.822982	NA	0.0846095	0	5.64219	0	0	0	3.4165	0	0	0.854124	1.41055	chr1	93301222	93302904	Mterf4 (+3852), Sned1 (+66222)		+
MSTRG.12384.1	11.5434	0.0327643	0.716832	0.0457071	0.963544	0.999973	0.0161286	7.72803	17.3968	8.302	12.8912	8.11517	5.12475	8.35786	24.4311	11.5072	11.5795	chr1	93301222	93302904	Mterf4 (+3852), Sned1 (+66222)		+
MSTRG.12385.1	1.76359	-0.82432	1.28479	-0.641599	0.521134	NA	0.283051	2.89801	1.41055	0	0	2.43455	0	4.17893	3.18666	2.45004	1.07714	chr1	93304607	93305893	Mterf4 (+665), Sned1 (+69409)		+
MSTRG.12370.1	48.263	0.190251	0.403565	0.471426	0.637336	0.999973	0.195631	46.3682	53.6008	53.963	51.5649	28.4031	48.6851	55.7191	47.7999	45.1518	51.3742	chr1	93317622	93318195	Mterf4 (-11994), Pask (+24880)		+
MSTRG.12378.2	0	NA	NA	NA	NA	NA	#VALUE!	0	0	0	0	0	0	0	0	0	0	chr1	93343616	93346288	Ano7 (-28978), Ppp1r7 (+2098)		+
MSTRG.12379.1	1.1946	-0.0441212	1.49666	-0.0294797	0.976482	NA	0.0103358	0	0	0	4.68772	4.8691	0	0	0	1.21728	1.17193	chr1	93343622	93346287	Ano7 (-28975), Ppp1r7 (+2101)		-
MSTRG.12387.1	2.52277	-2.12045	1.49578	-1.41762	0.156301	NA	0.806039	0	0	0	0	0	0	0	20.1822	5.04555	0	chr1	93350323	93354445	Ano7 (-21546), Ppp1r7 (+9530)		+
MSTRG.12390.1	16.0676	1.60191	1.3269	1.20725	0.227335	0.999973	0.643334	38.6402	35.7339	4.151	26.9544	0	23.0614	0	0	5.76534	26.3699	chr1	93350323	93352680	Ano7 (-22428), Ppp1r7 (+8648)		-
MSTRG.1239.1	5.08629	-1.17959	1.2775	-0.923355	0.355822	0.999973	0.448767	0	6.58256	0	3.51579	10.5497	0	8.35786	11.6844	7.648	2.52459	chr1	93350323	93352680	Ano7 (-22428), Ppp1r7 (+8648)		-
MSTRG.12389.1	19.5405	0.764875	0.998033	0.766382	0.443449	0.999973	0.353156	0	42.3165	38.7427	19.9228	5.68062	17.0825	20.8946	11.6844	13.8355	25.2455	chr1	93350323	93352680	Ano7 (-22428), Ppp1r7 (+8648)		-
MSTRG.12388.1	5.26497	-0.107689	0.792748	-0.135842	0.891946	0.999973	0.0496615	2.89801	6.58256	6.91833	3.51579	2.43455	6.833	9.75084	3.18666	5.55126	4.97867	chr1	93350323	93352680	Ano7 (-22428), Ppp1r7 (+8648)		-
MSTRG.12390.2	11.2904	1.36245	1.07195	1.271	0.203727	0.999973	0.690951	3.86402	7.99311	30.4407	25.7824	1.62303	2.56237	0	18.0577	5.56079	17.0201	chr1	93350947	93352680	Ano7 (-22116), Ppp1r7 (+8960)		-
MSTRG.1238.1	0	NA	NA	NA	NA	NA	#VALUE!	0	0	0	0	0	0	0	0	0	0	chr1	93360726	93361241	Ano7 (-12946), Ppp1r7 (+18130)		-
MSTRG.12386.1	0.75097	-0.0351442	1.49297	-0.0235398	0.98122	NA	0.00823374	0	2.8211	0	0	0	0	0	3.18666	0.796665	0.705274	chr1	93364885	93368864	Ano7 (-7055), Ppp1r7 (+24021)		+
MSTRG.12390.3	0.685881	0.481296	1.49156	0.322679	0.746938	NA	0.126715	3.86402	0	0	0	1.62303	0	0	0	0.405759	0.966004	chr1	93369302	93369790	Ano7 (-4384), Ppp1r7 (+26692)		-
MSTRG.12390.4	6.52038	0.499427	1.50116	0.332695	0.739365	0.999973	0.131141	0	9.40366	24.906	0	17.8534	0	0	0	4.46335	8.57741	chr1	93372450	93373492	Ano7 (-959), Ppp1r7 (+30117)		+
MSTRG.12393.1	36.1253	-0.209997	0.64612	-0.325012	0.745172	0.999973	0.127743	45.4022	40.4357	17.9877	29.2982	12.9843	70.8923	34.8244	37.1777	38.9697	33.281	chr1	93405930	93410116	Ano7 (+34093), Hdlbp (+70778)		-
MSTRG.12396.1	2.48231	0.624561	0.929995	0.671575	0.501854	NA	0.299422	2.89801	4.23165	2.76733	2.34386	3.24607	0.854124	1.39298	2.12444	1.9044	3.06021	chr1	93405932	93408497	Ano7 (+33285), Hdlbp (+71586)		+
MSTRG.12397.1	8.90603	1.59259	1.30615	1.2193	0.222731	0.999973	0.65222	1.93201	13.6353	26.2897	16.407	12.9843	0	0	0	3.24607	14.566	chr1	93406971	93409138	Ano7 (+34125), Hdlbp (+70746)		+
MSTRG.12394.1	266.501	-0.040178	0.527692	-0.0761391	0.939308	0.999973	0.0271918	243.433	172.087	351.451	284.779	403.324	234.884	117.01	325.039	270.064	262.938	chr1	93407371	93410116	Ano7 (+34814), Hdlbp (+70057)		-
MSTRG.12395.1	0	NA	NA	NA	NA	NA	#VALUE!	0	0	0	0	0	0	0	0	0	0	chr1	93407762	93410116	Ano7 (+35009), Hdlbp (+69862)		-
MSTRG.12391.1	7.03461	0.537578	1.46088	0.367983	0.712886	0.999973	0.14698	0	0	15.2203	21.0947	3.24607	0	16.7157	0	4.99045	9.07876	chr1	93413825	93417391	Ano7 (+41678), Hdlbp (+63193)		+
MSTRG.12392.1	10.1812	-0.89613	1.14362	-0.78359	0.433281	0.999973	0.363231	9.66004	15.9862	0	0	4.05759	28.1861	9.75084	13.8089	13.9508	6.41156	chr1	93423262	93425406	Ano7 (+50404), Hdlbp (+54467)		-
MSTRG.12391.2	3.55673	0.97752	1.49263	0.654899	0.512533	0.999973	0.290279	12.5581	9.40366	0	0	6.49214	0	0	0	1.62303	5.49043	chr1	93423262	93425406	Ano7 (+50404), Hdlbp (+54467)		+
MSTRG.12398.1	4.18113	-1.73526	1.49933	-1.15736	0.247125	0.999973	0.607083	0	1.41055	0	0	0	0	32.0385	0	8.00962	0.352637	chr1	93426877	93431522	Hdlbp (+49601), Ano7 (+55270)		+
MSTRG.12399.1	1.58945	2.58541	1.46741	1.76189	0.0780887	NA	1.10741	4.83002	2.35091	5.53467	0	0	0	0	0	0	3.1789	chr1	93429376	93431177	Hdlbp (+48524), Ano7 (+56347)		+
MSTRG.124.1	3.34146	-0.4395	1.1333	-0.387805	0.69816	NA	0.156045	0	2.8211	8.302	0	5.68062	2.56237	4.17893	3.18666	3.90215	2.78077	chr1	93429376	93431522	Hdlbp (+48352), Ano7 (+56519)		-
MSTRG.12404.1	1.00697	-1.57403	1.49288	-1.05436	0.291718	NA	0.535037	0	0	0	0	4.8691	0	0	3.18666	2.01394	0	chr1	93437093	93438981	Hdlbp (+40764), Ano7 (+64107)		-
MSTRG.12402.1	1.07324	-0.912155	1.50128	-0.607584	0.543464	NA	0.26483	0	1.88073	0	0	2.43455	4.27062	0	0	1.67629	0.470183	chr1	93437093	93438981	Hdlbp (+40764), Ano7 (+64107)		-
MSTRG.12401.1	2.49386	-0.253753	1.4997	-0.169202	0.865637	NA	0.0626639	0	7.99311	0	0	0	11.9577	0	0	2.98944	1.99828	chr1	93437093	93438385	Hdlbp (+41062), Ano7 (+63809)		+
MSTRG.12403.1	1.52117	-0.0592024	1.49797	-0.0395219	0.968474	NA	0.0139119	5.79602	0	0	0	0	0	0	6.37332	1.59333	1.44901	chr1	93437093	93438981	Hdlbp (+40764), Ano7 (+64107)		-
MSTRG.1240.1	127.242	0.501201	0.477866	1.04883	0.294256	0.999973	0.531275	81.1443	171.147	208.934	137.116	91.7015	76.8712	149.048	101.973	104.899	149.585	chr1	93478140	93478410	Hdlbp (+526), Ano7 (+104345)		+
MSTRG.12400.1	4.61128	0.0256033	1.12521	0.0227541	0.981846	0.999973	0.00795645	10.626	3.76146	4.151	0	4.8691	5.12475	8.35786	0	4.58793	4.63463	chr1	93480177	93481070	Farp2 (-31455), Sept2 (+1563)		-
MSTRG.12405.1	46.2248	-0.117041	0.643803	-0.181797	0.855742	0.999973	0.067657	19.3201	64.8852	56.7303	36.3298	84.3978	50.3933	19.5017	38.2399	48.1332	44.3164	chr1	93486182	93486772	Farp2 (-25602), Sept2 (+7416)		+
MSTRG.12407.1	4.24957	-0.277518	0.933909	-0.297157	0.766347	0.999973	0.115575	8.69404	2.8211	0	3.51579	2.43455	5.97887	4.17893	6.37332	4.74142	3.75773	chr1	93499008	93500930	Farp2 (-12110), Sept2 (+20908)		+
MSTRG.12408.1	26.3958	0.108858	0.604609	0.180047	0.857116	0.999973	0.0669604	16.4221	31.0321	40.1263	22.2667	12.1728	43.5603	26.4666	19.12	25.3299	27.4618	chr1	93499011	93503519	Farp2 (-10814), Sept2 (+22204)		-
MSTRG.12409.1	0	NA	NA	NA	NA	NA	#VALUE!	0	0	0	0	0	0	0	0	0	0	chr1	93499011	93501652	Farp2 (-11747), Sept2 (+21271)		-
MSTRG.12406.2	8.6347	-3.16819	1.50146	-2.11008	0.0348513	0.999973	1.45778	0	0	0	0	30.8377	0	0	38.2399	17.2694	0	chr1	93506961	93510249	Farp2 (-3474), Sept2 (+29544)		+
MSTRG.12406.1	19.4898	-0.777679	0.917211	-0.847874	0.396508	0.999973	0.401748	3.86402	14.1055	23.5223	14.0631	9.73821	75.1629	6.96488	8.49776	25.0909	13.8887	chr1	93523993	93524282	Farp2 (+12059), Stk25 (+111584)		-
MSTRG.1241.1	3.18154	0.830889	0.995394	0.834733	0.403868	NA	0.39376	8.69404	1.88073	2.76733	3.51579	3.24607	2.56237	2.78595	0	2.1486	4.21447	chr1	93568302	93568505	Farp2 (+56325), Stk25 (+67318)		+
MSTRG.12410.1	1.31223	1.79738	1.49484	1.20239	0.229214	NA	0.639758	5.79602	4.70183	0	0	0	0	0	0	0	2.62446	chr1	93587438	93588394	Stk25 (+47806), Farp2 (+75837)		-
MSTRG.12411.1	3.62867	0.894654	1.50243	0.595472	0.551528	0.999973	0.258432	22.2181	0	0	0	0	2.56237	0	4.24888	1.70281	5.55452	chr1	93592460	93593305	Stk25 (+42839), Farp2 (+80804)		+
MSTRG.1242.1	0.265555	-0.657112	1.48654	-0.442042	0.658459	NA	0.181471	0	0	0	0	0	0	0	2.12444	0.53111	0	chr1	93618893	93620258	Stk25 (+16146), Farp2 (+107497)		+
MSTRG.12420.1	0.19155	-0.0699529	1.48695	-0.0470446	0.962478	NA	0.0166093	0	0.470183	0	0	0	0	0	1.06222	0.265555	0.117546	chr1	93620490	93625679	Stk25 (+12637), Farp2 (+111006)		+
MSTRG.12422.1	0	NA	NA	NA	NA	NA	#VALUE!	0	0	0	0	0	0	0	0	0	0	chr1	93621222	93625606	Stk25 (+12308), Farp2 (+111335)		-
MSTRG.12423.1	3.09055	0.565011	0.955077	0.591588	0.554127	NA	0.256391	2.89801	4.23165	4.151	3.51579	0	2.56237	4.17893	3.18666	2.48199	3.69911	chr1	93621476	93623551	Stk25 (+13208), Farp2 (+110435)		-
MSTRG.12421.1	0	NA	NA	NA	NA	NA	#VALUE!	0	0	0	0	0	0	0	0	0	0	chr1	93621476	93629267	Stk25 (+10350), Farp2 (+113293)		+
MSTRG.12424.1	30.6262	0.438584	0.952288	0.460558	0.645116	0.999973	0.190362	36.7082	39.9655	20.755	45.7052	39.7644	0	33.4314	28.6799	25.4689	35.7835	chr1	93621857	93627712	Stk25 (+10937), Farp2 (+112706)		-
MSTRG.12425.1	0.10144	-0.353674	1.48654	-0.237918	0.811945	NA	0.0904735	0	0	0	0	0.811517	0	0	0	0.202879	0	chr1	93626050	93629266	Stk25 (+8064), Farp2 (+115579)		-
MSTRG.12424.2	8.76763	-0.613796	1.50137	-0.408823	NA	NA	#VALUE!	0	19.7477	0	0	0	50.3933	0	0	12.5983	4.93692	chr1	93626050	93629266	Stk25 (+8064), Farp2 (+115579)		-
MSTRG.12426.1	0.174122	-0.353674	1.48654	-0.237918	0.811945	NA	0.0904735	0	0	0	0	0	0	1.39298	0	0.348244	0	chr1	93626052	93627712	Stk25 (+8840), Farp2 (+114803)		-
MSTRG.12412.1	0.691833	1.29494	1.49047	0.86881	0.384951	NA	0.414595	0	0	5.53467	0	0	0	0	0	0	1.38367	chr1	93635298	93635707	Stk25 (+219), Farp2 (+123424)		+
MSTRG.12413.1	9.04958	-0.488117	0.768055	-0.635523	0.525087	0.999973	0.279768	6.76203	4.70183	4.151	14.0631	8.92669	11.1036	19.5017	3.18666	10.6797	7.4195	chr1	93635298	93635676	Stk25 (+235), Farp2 (+123408)		-
MSTRG.12414.1	0.691833	1.29494	1.49047	0.86881	0.384951	NA	0.414595	0	0	5.53467	0	0	0	0	0	0	1.38367	chr1	93685473	93686673	Bok (+413), Thap4 (+68707)		-
MSTRG.12415.1	2.69322	-0.78848	1.49949	-0.525832	0.599005	NA	0.22257	4.83002	0	0	0	0	0	16.7157	0	4.17893	1.20751	chr1	93685473	93686673	Bok (+413), Thap4 (+68707)		-
MSTRG.12416.1	2.37776	-0.827582	1.49907	-0.552065	0.580904	NA	0.235896	0	0	4.151	0	0	0	0	14.8711	3.71777	1.03775	chr1	93685479	93689509	Bok (+1834), Thap4 (+67286)		+
MSTRG.12418.2	2.52765	-1.58064	1.35369	-1.16766	0.242945	NA	0.614492	0	0	1.38367	2.34386	5.68062	0	9.75084	1.06222	4.12342	0.931881	chr1	93694058	93695777	Bok (+9258), Thap4 (+59862)		-
MSTRG.12417.1	145.826	0.293076	0.413695	0.708434	0.478676	0.999973	0.319958	171.949	199.358	156.354	116.021	172.853	151.18	90.5435	108.346	130.731	160.92	chr1	93694058	93695777	Bok (+9258), Thap4 (+59862)		+
MSTRG.12418.1	241.321	0.058932	0.303287	0.194311	0.845932	0.999973	0.0726643	240.535	261.422	279.501	203.916	217.487	254.529	203.375	269.804	236.299	246.343	chr1	93694058	93695777	Bok (+9258), Thap4 (+59862)		+
MSTRG.12418.3	0.172958	0.261753	1.4867	0.176064	0.860244	NA	0.0653783	0	0	1.38367	0	0	0	0	0	0	0.345917	chr1	93694058	93695777	Bok (+9258), Thap4 (+59862)		-
MSTRG.12419.1	0.646719	-1.00755	1.47083	-0.685024	0.493329	NA	0.306864	0	0	1.38367	0	0.811517	0.854124	0	2.12444	0.94752	0.345917	chr1	93705390	93705996	Bok (+20033), Thap4 (+49087)		+
MSTRG.12419.2	0.293709	0.620074	1.48752	0.41685	0.676788	NA	0.169547	0.966004	0	1.38367	0	0	0	0	0	0	0.587418	chr1	93713678	93714311	Bok (+28335), Thap4 (+40785)		+
MSTRG.1243.1	3.18485	-0.547378	1.1759	-0.465498	0.641575	NA	0.192753	2.89801	0	0	7.03157	2.43455	2.56237	4.17893	6.37332	3.88729	2.4824	chr1	93714898	93716741	Bok (+30160), Thap4 (+38960)		+
MSTRG.12427.1	4.64303	-1.07738	1.25971	-0.855258	0.392408	0.999973	0.406262	6.76203	3.29128	0	0	11.3612	5.97887	9.75084	0	6.77274	2.51333	chr1	93749847	93754587	Thap4 (+2563), Bok (+66557)		-
MSTRG.12428.1	12.7935	-0.590924	0.736835	-0.801977	0.422566	0.999973	0.374105	8.69404	17.8669	8.302	4.68772	26.7801	7.68712	20.8946	7.43554	15.6993	9.88768	chr1	93755757	93756541	Atg4b (+1244), Dtymk (+45785)		-
MSTRG.12429.1	0	NA	NA	NA	NA	NA	#VALUE!	0	0	0	0	0	0	0	0	0	0	chr1	93759212	93759472	Atg4b (+4437), Dtymk (+42592)		+
MSTRG.12430.1	0.480638	-0.240638	1.48953	-0.161552	0.871658	NA	0.0596537	0	1.41055	0	0	2.43455	0	0	0	0.608638	0.352637	chr1	93760643	93761038	Atg4b (+5936), Dtymk (+41093)		+
MSTRG.12431.1	127.131	0.214749	0.363606	0.590609	0.554782	0.999973	0.255877	142.969	124.598	171.575	107.817	114.424	89.6831	122.582	143.4	117.522	136.74	chr1	93768050	93768984	Atg4b (+13612), Dtymk (+33417)		-
MSTRG.12431.2	4.80445	-2.2921	1.4985	-1.52959	NA	NA	#VALUE!	0	0	0	0	0	38.4356	0	0	9.6089	0	chr1	93787458	93789812	Dtymk (+13299), Atg4b (+33730)		-
MSTRG.12431.3	0	NA	NA	NA	NA	NA	#VALUE!	0	0	0	0	0	0	0	0	0	0	chr1	93788735	93789812	Dtymk (+12660), Atg4b (+34369)		+
MSTRG.12432.1	128.39	0.00479445	0.385997	0.0124209	0.99009	0.999973	0.00432542	139.105	91.2155	170.191	114.849	104.686	145.201	114.224	147.649	127.94	128.84	chr1	93791760	93795169	Dtymk (+8469), Atg4b (+38560)		-
MSTRG.12433.1	1.71974	0.799908	1.50432	0.531739	0.594907	NA	0.225551	0.966004	0	0	9.37543	0	3.4165	0	0	0.854124	2.58536	chr1	93798380	93799361	Dtymk (+3063), Atg4b (+43966)		-
MSTRG.12434.1	0.293864	0.840753	1.48796	0.565038	0.572048	NA	0.242568	0	2.35091	0	0	0	0	0	0	0	0.587729	chr1	93799600	93801941	Dtymk (+1163), Atg4b (+45866)		+
MSTRG.12436.1	7.10062	0.0953757	1.33135	0.0716386	0.94289	0.999973	0.0255392	0	10.344	19.3713	0	0	11.9577	5.57191	9.55998	6.77241	7.42884	chr1	93799651	93801962	Dtymk (+1127), Atg4b (+45902)		-
MSTRG.12435.1	1.05791	1.65509	1.49227	1.10911	0.267382	NA	0.572867	0	8.46329	0	0	0	0	0	0	0	2.11582	chr1	93799733	93801941	Dtymk (+1097), Atg4b (+45932)		+
MSTRG.12437.1	5.08531	1.15425	1.12088	1.02977	0.303116	0.999973	0.518391	9.66004	1.88073	9.68567	8.2035	5.68062	0	5.57191	0	2.81313	7.35749	chr1	93800302	93801962	Dtymk (+802), Atg4b (+46227)		-
MSTRG.12441.1	2.07556	-2.16616	1.50136	-1.4428	0.149077	NA	0.826589	0	0.470183	0	0	0.811517	0	15.3227	0	4.03356	0.117546	chr1	93811780	93812761	D2hgdh (-13003), Ing5 (+8306)		+
MSTRG.12439.2	1.73967	2.03311	1.50053	1.35493	0.175441	NA	0.755869	10.626	3.29128	0	0	0	0	0	0	0	3.47933	chr1	93811780	93812782	D2hgdh (-12993), Ing5 (+8316)		-
MSTRG.12440.1	2.53309	1.17776	1.14163	1.03165	0.302237	NA	0.519653	0.966004	0.470183	2.76733	10.5474	0.811517	0.854124	2.78595	1.06222	1.37845	3.68772	chr1	93811780	93812761	D2hgdh (-13003), Ing5 (+8306)		+
MSTRG.1244.2	56980.6	-0.0755423	0.537166	-0.140631	0.888161	0.999973	0.0515082	62463.8	29330.9	36371.1	93587.9	42336.1	72348.6	76076	43330.1	58522.7	55438.4	chr1	93811780	93812761	D2hgdh (-13003), Ing5 (+8306)		+
MSTRG.1244.1	23014.8	-0.070086	0.539185	-0.129985	0.896578	0.999973	0.0474118	25390.5	11429.7	14722.2	38204.9	17446.8	29346	29765.1	17813.4	23592.8	22436.8	chr1	93811780	93812782	D2hgdh (-12993), Ing5 (+8316)		-
MSTRG.12438.1	1.6004	0.195752	1.43168	0.136728	0.891246	NA	0.0500026	2.89801	1.88073	0	2.34386	5.68062	0	0	0	1.42016	1.78065	chr1	93816372	93816702	D2hgdh (-8737), Ing5 (+12572)		+
MSTRG.12439.1	44.9571	-0.237443	0.607531	-0.390834	0.69592	0.999973	0.157441	18.3541	29.1513	70.567	46.8772	43.0104	28.1861	45.9682	77.5421	48.6767	41.2374	chr1	93816374	93816702	D2hgdh (-8736), Ing5 (+12573)		-
MSTRG.12442.1	4.20911	-0.899	1.43668	-0.62575	0.531479	0.999973	0.274514	0	0	0	9.37543	0	5.97887	5.57191	12.7466	6.07435	2.34386	chr1	93820071	93822103	D2hgdh (-4187), Ing5 (+17122)		+
MSTRG.12443.1	26.4185	-0.188153	0.827085	-0.227489	0.820043	0.999973	0.0861632	4.83002	14.5757	33.208	45.7052	35.7068	10.2495	54.3261	12.7466	28.2572	24.5797	chr1	93826282	93826751	Gal3st2b (-91794), D2hgdh (+1243)		-
MSTRG.12444.1	23.9053	-0.327122	1.37518	-0.237876	0.811977	0.999973	0.0904562	36.7082	15.9862	27.6733	0	0	37.5815	0	73.2932	27.7187	20.0919	chr1	93851289	93852348	Gal3st2b (-66492), D2hgdh (+26545)		+
MSTRG.12444.2	1.72895	1.92483	1.49413	1.28827	0.197653	NA	0.704098	0	0.940366	0	12.8912	0	0	0	0	0	3.4579	chr1	93864248	93864469	Gal3st2b (-53952), D2hgdh (+39085)		-
MSTRG.12444.3	5.65022	-1.53503	1.48979	-1.03036	0.302839	0.999973	0.518788	0	5.64219	0	0	18.6649	0	20.8946	0	9.88989	1.41055	chr1	93885683	93886301	Gal3st2b (-32319), D2hgdh (+60718)		-
MSTRG.12445.1	0.663888	-1.29299	1.49097	-0.867216	0.385824	NA	0.413611	0	0	0	0	0	0	0	5.3111	1.32778	0	chr1	93886094	93886301	Gal3st2b (-32113), D2hgdh (+60924)		+
MSTRG.12446.1	1.31842	1.76345	1.49293	1.1812	0.237524	NA	0.624292	0	0	0	10.5474	0	0	0	0	0	2.63684	chr1	93911482	93911703	Gal3st2b (-6718), D2hgdh (+86319)		-
MSTRG.12447.1	0.533828	-1.16757	1.48985	-0.783677	0.433229	NA	0.363282	0	0	0	0	0	4.27062	0	0	1.06766	0	chr1	93980539	93980759	Gal3st2c (-9860), Gal3st2b (+62338)		+
MSTRG.12448.1	97.0082	0.320165	1.41811	0.225768	0.821382	0.999973	0.085455	130.411	138.704	0	182.821	167.984	0	0	156.146	81.0326	112.984	chr1	94024520	94025740	Neu4 (+4679), Pdcd1 (+27423)		.
MSTRG.12448.2	36.1212	-0.494234	1.50509	-0.328375	0.742628	0.999973	0.129229	0	0	95.473	0	0	123.848	69.6488	0	48.3742	23.8683	chr1	94028089	94028334	Neu4 (+7761), Pdcd1 (+24341)		+
MSTRG.12449.1	9.10061	0.25191	1.01603	0.247935	0.804185	0.999973	0.0946441	7.72803	3.76146	9.68567	18.7509	0	3.4165	16.7157	12.7466	8.21971	9.98151	chr1	94037642	94037939	Pdcd1 (+14762), Neu4 (+17340)		+
MSTRG.12450.1	4.40702	-0.967294	1.30778	-0.739649	0.459513	0.999973	0.337702	8.69404	1.41055	0	0	0	6.833	5.57191	12.7466	6.28789	2.52615	chr1	94467021	94469431	Fam174a (-845397), Pdcd1 (-415673)		-
MSTRG.12451.1	1.60841	-0.802621	1.41881	-0.565698	0.571599	NA	0.242909	1.93201	1.88073	0	0	6.49214	2.56237	0	0	2.26363	0.953185	chr1	94467024	94469431	Fam174a (-845395), Pdcd1 (-415675)		-
MSTRG.1245.1	25.7476	-0.560175	0.465921	-1.2023	0.229249	0.999973	0.639693	24.1501	13.6353	23.5223	22.2667	25.9686	38.4356	25.0736	32.9288	30.6016	20.8936	chr1	95313910	95314255	Fam174a (+460), St8sia4 (+353488)		-
MSTRG.12452.1	7.9144	0.0732798	0.852609	0.0859477	0.931508	0.999973	0.0308134	9.66004	1.88073	6.91833	14.0631	4.05759	6.833	16.7157	3.18666	7.69824	8.13056	chr1	95330639	95331218	Fam174a (+17306), St8sia4 (+336642)		-
MSTRG.12453.1	9.13619	0.397942	1.27542	0.312008	0.755035	0.999973	0.122033	20.2861	16.9266	0	5.85965	1.62303	27.332	0	1.06222	7.50431	10.7681	chr1	95333061	95333642	Fam174a (+19729), St8sia4 (+334219)		+
MSTRG.12454.1	30.3136	-0.855726	0.520726	-1.64333	0.100314	0.999973	0.998639	9.66004	31.0321	20.755	23.4386	40.5759	47.831	32.0385	37.1777	39.4058	21.2214	chr1	95333933	95335288	Fam174a (+20988), St8sia4 (+332960)		+
MSTRG.12455.1	1.62275	-0.667262	1.50083	-0.444594	0.656613	NA	0.18269	3.86402	0	0	0	4.8691	0	0	4.24888	2.2795	0.966004	chr1	95336678	95337807	Fam174a (+23620), St8sia4 (+330328)		-
MSTRG.12456.1	3.22094	0.484864	1.32721	0.365326	0.714868	NA	0.145774	4.83002	1.41055	0	9.37543	0	0	6.96488	3.18666	2.53789	3.904	chr1	95498580	95499229	St8sia4 (+168666), Fam174a (+185282)		-
MSTRG.12457.1	1.4536	0.744019	1.50189	0.49539	0.620325	NA	0.207381	0	1.41055	0	7.03157	0	0	0	3.18666	0.796665	2.11053	chr1	95587675	95588816	St8sia4 (+79325), Fam174a (+274623)		-
MSTRG.12458.1	0	NA	NA	NA	NA	NA	#VALUE!	0	0	0	0	0	0	0	0	0	0	chr1	95648626	95649776	St8sia4 (+18370), Fam174a (+335578)		+
MSTRG.12459.1	76.4768	-0.249129	0.498964	-0.499292	0.617573	0.999973	0.209311	69.5523	102.03	70.567	36.3298	93.3245	108.474	52.9331	78.6043	83.3339	69.6197	chr1	95830686	95831968	St8sia4 (-163756)		-
MSTRG.1246.1	5002.94	-0.0918306	0.278634	-0.329574	0.741722	0.999973	0.129759	5451.16	3992.32	4490	5436.58	4723.84	5746.55	5232.02	4951.01	5163.35	4842.52	chr1	95830686	95831968	St8sia4 (-163756)		-
MSTRG.12460.1	120.747	0.065552	0.395062	0.165928	0.868213	0.999973	0.0613736	105.294	166.915	124.53	97.2701	144.45	130.681	86.3645	110.471	117.992	123.502	chr1	95830686	95831606	St8sia4 (-163575)		+
MSTRG.12462.1	9.88155	0.511125	0.65889	0.775738	0.437904	0.999973	0.358621	8.69404	10.8142	8.302	18.7509	4.8691	5.12475	9.75084	12.7466	8.12283	11.6403	chr1	96645425	96647052	St8sia4 (-978668), Slco4c1 (+225932)		+
MSTRG.12463.1	8.94081	-0.338479	0.804152	-0.420914	0.673818	0.999973	0.171457	9.66004	2.8211	2.76733	16.407	10.5497	14.5201	4.17893	10.6222	9.96774	7.91387	chr1	96645425	96647057	St8sia4 (-978670), Slco4c1 (+225930)		-
MSTRG.12461.1	2.38731	1.26233	1.39213	0.906761	0.364533	NA	0.438263	3.86402	5.64219	5.53467	0	4.05759	0	0	0	1.0144	3.76022	chr1	96816268	96816532	Slco4c1 (+55771)		+
MSTRG.12464.1	10.4621	0.831075	0.734067	1.13215	0.257571	0.999973	0.589104	18.3541	6.58256	13.8367	15.2351	6.49214	2.56237	15.3227	5.3111	7.42209	13.5021	chr1	96818760	96819107	Slco4c1 (+53237)		-
MSTRG.12466.1	3.5008	-1.95034	1.2522	-1.55754	0.119343	0.999973	0.923203	0	1.41055	2.76733	0	7.30366	0	6.96488	9.55998	5.95713	1.04447	chr1	96835301	96836714	Slco4c1 (+36163)		+
MSTRG.12465.1	16.1954	-0.355784	0.674775	-0.527263	0.598011	0.999973	0.223291	14.4901	8.46329	5.53467	28.1263	12.1728	21.3531	13.9298	25.4933	18.2372	14.1536	chr1	96861460	96861840	Slco4c1 (+10521)		-
MSTRG.12467.1	32.7428	-0.412172	0.614997	-0.670202	0.502729	0.999973	0.298666	55.0622	26.3302	11.0693	18.7509	32.4607	51.2475	36.2174	30.8044	37.6825	27.8032	chr1	96881012	96881236	Slco4c1 (-8953), Slco6c1 (+247082)		-
MSTRG.12468.1	4.34056	-1.40375	1.29745	-1.08193	0.279283	0.999973	0.553956	0	3.29128	4.151	0	0	12.8119	2.78595	11.6844	6.82056	1.86057	chr1	96885187	96886061	Slco4c1 (-13453), Slco6c1 (+242582)		-
MSTRG.12470.1	9.20604	-0.420883	0.918114	-0.458421	0.64665	0.999973	0.189331	10.626	8.46329	0	11.7193	18.6649	5.12475	4.17893	14.8711	10.7099	7.70216	chr1	97024395	97026847	Slco4c1 (-153450), Slco6c1 (+102585)		-
MSTRG.12471.1	5.44231	-0.175253	1.16952	-0.149851	0.880882	0.999973	0.055082	2.89801	6.11238	11.0693	0	0	3.4165	8.35786	11.6844	5.86469	5.01993	chr1	97024400	97026851	Slco4c1 (-153455), Slco6c1 (+102580)		+
MSTRG.12469.1	1.35707	0.0935825	1.50428	0.0622109	0.950395	NA	0.0220959	0	0	0	5.85965	2.43455	2.56237	0	0	1.24923	1.46491	chr1	97157290	97157715	Slco6c1 (-29297), D1Ertd622e (+504571)		-
MSTRG.1247.1	1.00467	2.0664	1.48927	1.38753	0.165282	NA	0.781776	1.93201	3.76146	0	2.34386	0	0	0	0	0	2.00933	chr1	97344676	97345249	Slco6c1 (-216757), D1Ertd622e (+317111)		+
MSTRG.12472.1	8.72075	1.05127	1.2427	0.845962	0.397574	0.999973	0.400582	33.8101	12.6949	0	3.51579	0.811517	5.12475	0	13.8089	4.93628	12.5052	chr1	97642107	97642980	Slco6c1 (-514338), D1Ertd622e (+19530)		-
MSTRG.12473.1	3.52491	-0.457557	1.30918	-0.349499	0.726715	0.999973	0.138636	5.79602	0	5.53467	0	3.24607	5.12475	0	8.49776	4.21714	2.83267	chr1	97643901	97646362	Slco6c1 (-516926), D1Ertd622e (+16942)		-
MSTRG.12474.1	1.90438	1.97878	1.49437	1.32416	0.185451	NA	0.731771	0	0	0	15.2351	0	0	0	0	0	3.80877	chr1	97702991	97703322	Gin1 (-67015), D1Ertd622e (-41083)		-
MSTRG.12475.1	2.32119	-0.312782	1.43868	-0.217409	0.82789	NA	0.0820275	7.72803	0	0	0	3.24607	3.4165	4.17893	0	2.71037	1.93201	chr1	97706043	97707832	Gin1 (-63234), D1Ertd622e (-44864)		-
MSTRG.12476.1	6.76047	-0.642825	1.33934	-0.479957	0.631258	0.999973	0.199793	3.86402	0	0	15.2351	5.68062	15.3742	13.9298	0	8.74616	4.77477	chr1	97718770	97719455	D1Ertd622e (-57039), Gin1 (-51059)		+
MSTRG.12477.1	0.241501	0.620074	1.48752	0.41685	0.676788	NA	0.169547	1.93201	0	0	0	0	0	0	0	0	0.483002	chr1	97728918	97730043	D1Ertd622e (-67407), Gin1 (-40691)		+
MSTRG.12478.1	0.696488	-1.30207	1.49104	-0.87326	0.382521	NA	0.417344	0	0	0	0	0	0	5.57191	0	1.39298	0	chr1	97733885	97735104	D1Ertd622e (-72421), Gin1 (-35677)		-
MSTRG.12479.1	0.698685	-0.542823	1.4917	-0.363896	0.715936	NA	0.145126	0	1.41055	0	0	0	0	4.17893	0	1.04473	0.352637	chr1	97736079	97736813	D1Ertd622e (-74372), Gin1 (-33726)		+
MSTRG.1248.1	44.6509	-0.543309	0.656705	-0.827326	0.408053	0.999973	0.389284	30.9121	12.6949	30.4407	70.3157	34.0837	81.9959	36.2174	60.5465	53.2109	36.0909	chr1	97755055	97755977	D1Ertd622e (-93442), Gin1 (-14656)		-
MSTRG.12480.1	1.98594	-2.16197	1.50352	-1.43794	0.15045	NA	0.822607	0	0	0	0	6.49214	9.39537	0	0	3.97188	0	chr1	97757434	97757641	D1Ertd622e (-95464), Gin1 (-12634)		-
MSTRG.12481.1	18.5473	-0.164947	0.747039	-0.220801	0.825247	0.999973	0.083416	11.592	6.58256	41.51	10.5474	10.5497	16.2284	19.5017	31.8666	19.5366	17.558	chr1	97761425	97761823	D1Ertd622e (-99550), Gin1 (-8548)		-
MSTRG.12483.1	1.71416	-0.310146	1.49847	-0.206975	0.836029	NA	0.0777784	0	5.17201	0	0	0	8.54124	0	0	2.13531	1.293	chr1	97777315	97778423	Ppip5k2 (-7458), Pam (+317763)		+
MSTRG.12484.1	0.603753	1.22928	1.49005	0.824991	0.409377	NA	0.387877	4.83002	0	0	0	0	0	0	0	0	1.20751	chr1	97778577	97779974	Ppip5k2 (-8865), Pam (+316356)		-
MSTRG.12482.1	2.07325	0.274509	1.50153	0.182819	0.85494	NA	0.0680644	0	3.76146	0	5.85965	0	0	6.96488	0	1.74122	2.40528	chr1	97792296	97792853	Ppip5k2 (-22164), Pam (+303057)		+
MSTRG.12485.1	7.43134	1.26498	0.761141	1.66196	0.0965215	0.999973	1.01538	5.79602	7.05274	22.1387	8.2035	3.24607	5.97887	2.78595	4.24888	4.06494	10.7977	chr1	97820513	97821990	Ppip5k2 (-50841), Pam (+274380)		-
MSTRG.12486.1	3.9002	3.57199	1.44114	2.47858	0.0131906	0.686591	1.87973	3.86402	6.58256	20.755	0	0	0	0	0	0	7.80039	chr1	97825837	97826043	Ppip5k2 (-55529), Pam (+269692)		+
MSTRG.12489.1	1.96978	-1.39006	1.49477	-0.929946	0.352399	NA	0.452965	0	0	0	2.34386	0	5.97887	0	7.43554	3.3536	0.585965	chr1	97836668	97838028	Ppip5k2 (-66937), Pam (+258284)		-
MSTRG.1249.1	13.6576	0.225279	0.869177	0.259187	0.795491	0.999973	0.0993646	15.4561	14.5757	9.68567	19.9228	17.8534	22.2072	0	9.55998	12.4051	14.91	chr1	97837963	97840898	Ppip5k2 (-69020), Pam (+256201)		+
MSTRG.12490.1	8.97101	-0.476223	1.15342	-0.41288	0.679695	0.999973	0.167686	11.592	4.70183	12.453	0	0	11.1036	18.1087	13.8089	10.7553	7.18672	chr1	97840278	97840911	Ppip5k2 (-70184), Pam (+255037)		-
MSTRG.12487.1	3.09938	0.303994	1.50014	0.202644	0.839413	NA	0.0760241	0	0	0	15.2351	0	0	0	9.55998	2.39	3.80877	chr1	97864125	97864436	Ppip5k2 (-93870), Pam (+231351)		+
MSTRG.12488.1	19.7625	-0.452811	0.908532	-0.498399	0.618203	0.999973	0.208869	15.4561	14.5757	0	35.1579	21.0995	17.9366	39.0033	14.8711	23.2276	16.2974	chr1	97876460	97877523	Ppip5k2 (-106581), Pam (+218640)		+
MSTRG.12492.1	10.4877	0.631356	1.11492	0.566277	0.571206	0.999973	0.243208	20.2861	20.688	0	11.7193	14.6073	5.97887	0	10.6222	7.8021	13.1734	chr1	97878365	97878635	Ppip5k2 (-108089), Pam (+217132)		-
MSTRG.12491.1	2.91275	-2.03627	1.10429	-1.84396	0.0651889	NA	1.18583	1.93201	0.470183	0	1.17193	0.811517	5.97887	9.75084	3.18666	4.93197	0.89353	chr1	97882881	97884199	Ppip5k2 (-113129), Pam (+212092)		+
MSTRG.12491.2	3.7299	0.605863	1.25256	0.483698	0.6286	0.999973	0.201626	7.72803	4.23165	0	7.03157	4.8691	5.97887	0	0	2.71199	4.74781	chr1	97884124	97885793	Ppip5k2 (-114548), Pam (+210673)		-
MSTRG.12494.1	24.9749	-0.912023	0.524967	-1.73729	0.0823351	0.999973	1.08441	17.3881	23.9793	8.302	17.5789	29.2146	24.7696	44.5753	33.991	33.1376	16.8121	chr1	97894361	97896051	Ppip5k2 (-124795), Pam (+200426)		+
MSTRG.12495.1	62.0301	0.0545725	0.453358	0.120374	0.904187	0.999973	0.0437418	91.7704	73.3485	48.4283	38.6737	52.7486	58.0805	59.898	73.2932	61.0051	63.0552	chr1	97894361	97898396	Ppip5k2 (-125968), Pam (+199253)		-
MSTRG.12493.1	6.75827	-0.795694	1.4349	-0.554531	0.579216	0.999973	0.23716	0	15.9862	0	0	18.6649	16.2284	0	3.18666	9.51998	3.99655	chr1	97908361	97908646	Ppip5k2 (-138093), Pam (+187128)		+
MSTRG.12496.1	15.0157	1.0865	0.638144	1.70259	0.0886441	0.999973	1.05235	28.9801	10.344	17.9877	25.7824	13.7958	5.97887	5.57191	11.6844	9.25775	20.7736	chr1	97916467	97916691	Ppip5k2 (-146168), Pam (+179053)		-
MSTRG.125.1	2.82927	0.437016	1.30832	0.334028	0.738358	NA	0.131733	0	6.58256	6.91833	0	3.24607	1.70825	4.17893	0	2.28331	3.37522	chr1	97948635	97949505	Ppip5k2 (-178659), Pam (+146562)		-
MSTRG.12500.1	34.8226	-0.200773	0.552581	-0.363336	0.716354	0.999973	0.144872	21.2521	48.899	40.1263	18.7509	45.445	46.9768	34.8244	22.3066	37.3882	32.2571	chr1	97948641	97949502	Ppip5k2 (-178661), Pam (+146560)		+
MSTRG.1250.1	10.6531	0.301205	1.33277	0.226	0.821202	0.999973	0.0855501	0	23.039	6.91833	18.7509	20.2879	16.2284	0	0	9.12907	12.177	chr1	97948641	97949505	Ppip5k2 (-178662), Pam (+146559)		-
MSTRG.12497.1	3.73919	-0.837434	1.26896	-0.659937	0.509294	0.999973	0.293031	0	2.8211	6.91833	0	9.73821	5.12475	0	5.3111	5.04351	2.43486	chr1	97974267	97974497	Ppip5k2 (-203971), Pam (+121250)		+
MSTRG.12498.1	2.03099	-2.02633	1.4852	-1.36435	0.172456	NA	0.763321	0	0	0	1.17193	5.68062	9.39537	0	0	3.769	0.292982	chr1	97977547	97977653	Ppip5k2 (-207189), Pam (+118032)		+
MSTRG.12499.1	201.086	0.166603	0.381795	0.436367	0.66257	0.999973	0.178768	223.147	211.112	220.003	198.056	210.183	244.28	112.831	189.075	189.092	213.08	chr1	98026705	98027649	Ppip5k2 (-256766), Pam (+68455)		-
MSTRG.12501.1	29.4374	-0.285103	0.553789	-0.514822	0.606677	0.999973	0.217042	35.7422	21.1582	15.2203	33.9859	34.8953	46.9768	16.7157	30.8044	32.348	26.5267	chr1	98031116	98032172	Ppip5k2 (-261233), Pam (+63988)		+
MSTRG.12502.1	10.0246	0.768862	0.702898	1.09385	0.274023	0.999973	0.562213	9.66004	23.039	11.0693	7.03157	6.49214	5.97887	4.17893	12.7466	7.34915	12.7	chr1	98035951	98036821	Ppip5k2 (-265975), Pam (+59246)		-
MSTRG.12503.1	34.7367	-0.640224	0.593264	-1.07915	0.280519	0.999973	0.552038	26.0821	25.8601	23.5223	31.6421	12.1728	51.2475	58.505	48.8621	42.6968	26.7766	chr1	98035977	98036821	Ppip5k2 (-265988), Pam (+59233)		-
MSTRG.12504.1	0.398333	-0.981218	1.48833	-0.659274	0.50972	NA	0.292668	0	0	0	0	0	0	0	3.18666	0.796665	0	chr1	98039830	98040623	Ppip5k2 (-269816), Pam (+55405)		-
MSTRG.12505.1	0	NA	NA	NA	NA	NA	#VALUE!	0	0	0	0	0	0	0	0	0	0	chr1	98045803	98047950	Ppip5k2 (-276466), Pam (+48755)		-
MSTRG.12506.1	1.95864	-1.18451	1.42282	-0.832509	0.405122	NA	0.392414	0.966004	2.35091	0	0	0	5.97887	0	6.37332	3.08805	0.82923	chr1	98050549	98050809	Ppip5k2 (-280268), Pam (+44953)		-
MSTRG.12507.1	0	NA	NA	NA	NA	NA	#VALUE!	0	0	0	0	0	0	0	0	0	0	chr1	98066303	98066589	Ppip5k2 (-296035), Pam (+29186)		-
MSTRG.12508.1	1.82999	0.899472	1.43358	0.627429	0.530378	NA	0.275415	0	1.41055	5.53467	3.51579	0	0	4.17893	0	1.04473	2.61525	chr1	98070679	98070891	Ppip5k2 (-300374), Pam (+24847)		-
MSTRG.12509.1	0.235091	0.736861	1.48774	0.49529	0.620395	NA	0.207332	0	1.88073	0	0	0	0	0	0	0	0.470183	chr1	98085126	98085718	Ppip5k2 (-315011), Pam (+10210)		+
MSTRG.1251.1	0.608638	-1.25461	1.49065	-0.84165	0.399984	NA	0.397957	0	0	0	0	4.8691	0	0	0	1.21728	0	chr1	98457706	98459996	Slco6d1 (+37727)		-
MSTRG.12510.1	25.1641	0.460632	0.678662	0.678735	0.497306	0.999973	0.303376	9.66004	17.8669	48.4283	42.1894	24.3455	17.9366	11.1438	29.7422	20.792	29.5362	chr1	98483985	98484204	Slco6d1 (+62971)		-
MSTRG.12511.1	55.9972	-0.212839	0.543067	-0.39192	0.695118	0.999973	0.157942	33.8101	80.8714	23.5223	67.9719	57.6177	57.2263	51.5401	75.4176	60.4505	51.544	chr1	98519735	98519953	Slco6d1 (+98720)		-
MSTRG.12511.2	27.7132	0.333196	0.978944	0.340362	0.733584	0.999973	0.13455	37.6742	21.1582	29.057	37.5017	32.4607	0	13.9298	49.9243	24.0787	31.3478	chr1	98702598	98703149	Slco6d1 (+281750)		+
MSTRG.12512.1	5.40089	-1.03352	0.926413	-1.11562	0.264587	0.999973	0.577432	3.86402	1.88073	5.53467	2.34386	14.6073	1.70825	11.1438	2.12444	7.39595	3.40582	chr1	98801273	98801493	Cntnap5b (-971382), Slco6d1 (+380259)		-
MSTRG.12513.1	25.0677	0.100175	0.534618	0.187376	0.851366	0.999973	0.0698838	37.6742	13.6353	30.4407	22.2667	20.2879	20.499	33.4314	22.3066	24.1312	26.0042	chr1	99189601	99190372	Cntnap5b (-582778), Slco6d1 (+768863)		+
MSTRG.12514.1	1.65595	0.481332	1.44321	0.333515	0.738745	NA	0.131505	5.79602	1.41055	0	1.17193	4.8691	0	0	0	1.21728	2.09463	chr1	99772365	99772846	Cntnap5b (-159)		-
MSTRG.12515.1	15.7139	-0.128083	1.34303	-0.0953684	0.924022	0.999973	0.0343176	20.2861	16.4564	0	22.2667	31.6492	0	0	35.0533	16.6756	14.7523	chr1	99790142	99791097	Cntnap5b (+17855)		+
MSTRG.12515.2	25.7979	0.306321	0.632861	0.484026	0.628367	0.999973	0.201786	28.0141	27.2706	37.359	22.2667	15.4188	45.2686	22.2876	8.49776	22.8682	28.7276	chr1	100180089	100180429	Cntnap5b (+407494)		+
MSTRG.12516.1	4.97134	0.651376	0.749456	0.869133	0.384775	0.999973	0.414794	3.86402	9.40366	4.151	7.03157	4.8691	3.4165	2.78595	4.24888	3.83011	6.11256	chr1	100230865	100232000	Cntnap5b (+458668)		-
MSTRG.12517.1	13.1487	-0.0202816	0.742018	-0.027333	0.978194	0.999973	0.00957495	3.86402	16.4564	6.91833	24.6105	7.30366	14.5201	20.8946	10.6222	13.3352	12.9623	chr1	100282128	100283260	Cntnap5b (+509929)		.
MSTRG.12518.1	31.0759	-0.39167	1.50561	-0.26014	0.794756	0.999973	0.0997662	0	91.2155	0	0	0	77.7253	0	79.6665	39.348	22.8039	chr1	100308488	100308810	Cntnap5b (+535884)		+
MSTRG.12519.1	35.3492	0.0460862	1.06939	0.0430956	0.965625	0.999973	0.0151914	29.9461	0.940366	59.4977	53.9087	57.6177	0.854124	41.7893	38.2399	34.6253	36.0732	chr1	100384107	100384315	Cntnap5b (+611446)		+
MSTRG.1252.1	41.3863	-0.030251	0.467404	-0.0647212	0.948396	0.999973	0.0230103	61.8243	40.9059	29.057	31.6421	34.8953	42.7062	34.8244	55.2354	41.9153	40.8573	chr1	100485184	100486514	Cntnap5b (+713084)		+
MSTRG.12521.1	0.747359	-1.38363	1.49167	-0.927573	0.353629	NA	0.451452	0	0	0	0	0	5.97887	0	0	1.49472	0	chr1	100489230	100489861	Cntnap5b (+716781)		+
MSTRG.12522.1	2.77616	-0.688539	1.17915	-0.583928	0.559268	NA	0.25238	2.89801	1.41055	0	3.51579	0	1.70825	4.17893	8.49776	3.59623	1.95609	chr1	100489880	100490722	Cntnap5b (+717536)		-
MSTRG.12520.1	0.882865	-0.296519	1.50553	-0.196953	0.843864	NA	0.0737275	0	0.470183	0	2.34386	0	0	0	4.24888	1.06222	0.70351	chr1	100695030	100695749	Cntnap5b (+922625)		+
MSTRG.12523.1	3.18801	-1.04834	1.49967	-0.699046	0.484523	NA	0.314685	0	0	4.151	0	0	21.3531	0	0	5.33828	1.03775	chr1	100830327	100830597	NONE		+
MSTRG.12524.1	0.800038	0.482627	1.5056	0.320556	0.748547	NA	0.125781	1.93201	0	0	2.34386	0	0	0	2.12444	0.53111	1.06897	chr1	101385855	101386697	NONE		-
MSTRG.12525.1	44.8233	0.169723	0.643135	0.263899	0.791858	0.999973	0.101353	13.5241	46.5481	69.1833	60.9403	29.2146	29.8944	71.0418	38.2399	42.0977	47.549	chr1	101385856	101387198	NONE		+
MSTRG.12526.1	9.5743	-0.829594	0.65812	-1.26055	0.207471	0.999973	0.683044	6.76203	4.70183	2.76733	12.8912	11.3612	11.1036	15.3227	11.6844	12.368	6.7806	chr1	102628001	102628343	NONE		-
MSTRG.12527.1	2.12829	1.4826	1.49858	0.989335	0.322499	NA	0.491471	12.5581	0	0	2.34386	0	0	0	2.12444	0.53111	3.72548	chr1	102628002	102628343	NONE		-
MSTRG.12528.1	2.07886	2.09046	1.49887	1.39469	0.163111	NA	0.787518	0	1.41055	15.2203	0	0	0	0	0	0	4.15772	chr1	102628084	102628341	NONE		+
MSTRG.1253.1	5.08422	-0.931341	1.30936	-0.711296	0.476901	0.999973	0.321572	9.66004	2.35091	0	0	18.6649	2.56237	0	7.43554	7.1657	3.00274	chr1	104204928	104205288	Cdh20 (-563421)		+
MSTRG.12530.1	19.7022	-0.217454	1.04166	-0.208757	0.834638	0.999973	0.078502	26.0821	15.0458	0	30.4702	10.5497	3.4165	52.9331	19.12	21.5048	17.8995	chr1	104204929	104205288	Cdh20 (-563420)		+
MSTRG.12531.1	0	NA	NA	NA	NA	NA	#VALUE!	0	0	0	0	0	0	0	0	0	0	chr1	104204929	104205288	Cdh20 (-563420)		+
MSTRG.12529.1	0.696488	-1.30207	1.49104	-0.87326	0.382521	NA	0.417344	0	0	0	0	0	0	5.57191	0	1.39298	0	chr1	104293869	104294120	Cdh20 (-474534)		+
MSTRG.12533.1	2.27056	-0.728706	1.41234	-0.515955	0.605886	NA	0.217609	1.93201	3.76146	0	0	6.49214	5.97887	0	0	3.11775	1.42337	chr1	104512940	104514120	Cdh20 (-254999)		-
MSTRG.12532.1	3.06965	0.806223	1.04925	0.76838	0.442261	NA	0.354321	2.89801	0.940366	4.151	8.2035	1.62303	2.56237	4.17893	0	2.09108	4.04822	chr1	104647263	104647467	Cdh20 (-121164)		+
MSTRG.12534.1	18.2204	0.756514	0.753391	1.00415	0.315308	0.999973	0.501264	23.1841	11.2844	31.8243	26.9544	9.73821	10.2495	2.78595	29.7422	13.129	23.3118	chr1	104691271	104691628	Cdh20 (-77079)		-
MSTRG.12535.1	6.03866	-1.11998	1.29665	-0.863753	0.387724	0.999973	0.411478	0	12.2248	0	0	8.92669	11.1036	13.9298	2.12444	9.02113	3.05619	chr1	104771508	104771761	Cdh20 (+3106), Rnf152 (+585035)		-
MSTRG.12536.1	5679.46	0.279606	0.385108	0.726046	0.46781	0.999973	0.32993	6611.33	7583.11	7080.22	3674	5561.33	4414.97	5900.65	4610.04	5121.75	6237.17	chr1	104781263	104781912	Cdh20 (+13059), Rnf152 (+575082)		+
MSTRG.12537.1	2.45164	1.24756	1.49012	0.837224	0.402466	NA	0.39527	0	7.99311	0	8.2035	0	3.4165	0	0	0.854124	4.04915	chr1	104794083	104794535	Cdh20 (+25780), Rnf152 (+562361)		+
MSTRG.12538.1	2.02956	0.0013451	1.49998	0.000896742	0.999285	NA	0.000310847	4.83002	3.29128	0	0	8.11517	0	0	0	2.02879	2.03033	chr1	104799127	104799660	Cdh20 (+30865), Rnf152 (+557276)		+
MSTRG.12539.1	7.65279	0.0995681	1.18829	0.083791	0.933223	0.999973	0.0300147	2.89801	1.41055	4.151	23.4386	0	0.854124	12.5368	15.9333	7.33105	7.97454	chr1	104941367	104941908	Cdh20 (+173109), Rnf152 (+415032)		+
MSTRG.12539.2	4.44589	0.291848	1.49929	0.194657	0.845661	0.999973	0.0728035	13.5241	7.52292	0	0	0	14.5201	0	0	3.63003	5.26175	chr1	104987283	104987583	Cdh20 (+218904), Rnf152 (+369237)		-
MSTRG.1254.1	231.79	0.12806	0.359109	0.356605	0.721387	0.999973	0.141832	221.215	335.711	217.236	193.368	189.084	206.698	238.199	252.808	221.697	241.882	chr1	104993878	104995481	Cdh20 (+226151), Rnf152 (+361990)		-
MSTRG.12540.1	6.26996	-0.803457	1.06009	-0.757912	0.448504	0.999973	0.348234	5.79602	10.8142	0	0	9.73821	7.68712	9.75084	6.37332	8.38737	4.15256	chr1	105244308	105244531	Rnf152 (+112250), Cdh20 (+475891)		-
MSTRG.12540.2	2.77335	-2.65287	1.33505	-1.9871	0.0469114	NA	1.32872	0.966004	0.470183	0	0	12.9843	0	1.39298	6.37332	5.18764	0.359047	chr1	105276912	105278690	Rnf152 (+78869), Cdh20 (+509272)		-
MSTRG.12541.1	8.66992	-0.585598	0.88229	-0.663725	0.506866	0.999973	0.295107	3.86402	1.41055	15.2203	7.03157	9.73821	2.56237	12.5368	16.9955	10.4582	6.88162	chr1	105279912	105281570	Rnf152 (+75929), Cdh20 (+512212)		+
MSTRG.12542.1	13.6095	-0.079191	0.988754	-0.0800917	0.936164	0.999973	0.0286479	23.1841	11.7546	0	17.5789	21.911	5.12475	25.0736	4.24888	14.0895	13.1294	chr1	105282401	105282748	Rnf152 (+74095), Cdh20 (+514046)		+
MSTRG.12543.1	1.78241	-0.864418	1.49792	-0.577079	0.563886	NA	0.248809	2.89801	0	0	0	11.3612	0	0	0	2.84031	0.724503	chr1	105283798	105284174	Rnf152 (+72684), Cdh20 (+515457)		+
MSTRG.12544.1	28.6511	-0.453426	0.993109	-0.456572	0.647978	0.999973	0.188439	9.66004	42.3165	5.53467	36.3298	47.068	0.854124	64.0769	23.3688	33.842	23.4602	chr1	105361587	105361821	Rnf152 (-5034), Pign (+301958)		+
MSTRG.12544.2	8.48506	1.74606	1.21002	1.443	0.14902	0.999973	0.826755	22.2181	20.688	12.453	0	0	1.70825	9.75084	1.06222	3.13033	13.8398	chr1	105455955	105458911	Rnf152 (-100763), Pign (+206229)		-
MSTRG.12544.3	37.3623	-1.86638	1.25202	-1.49069	0.136042	0.999973	0.866326	0	0.470183	1.38367	45.7052	4.8691	43.5603	125.368	77.5421	62.8349	11.8898	chr1	105501074	105501595	Rnf152 (-144665), Pign (+162327)		-
MSTRG.12545.1	9.45356	-2.05896	1.40212	-1.46846	0.141979	0.999973	0.847775	0	0	8.302	0	17.0419	29.0402	0	21.2444	16.8316	2.0755	chr1	105518129	105519668	Rnf152 (-162229), Pign (+144763)		-
MSTRG.12544.6	25.5417	0.529578	1.21248	0.436772	0.662277	0.999973	0.17896	6.76203	68.1765	5.53467	44.5333	0.811517	0	26.4666	52.0488	19.8317	31.2516	chr1	105518129	105518780	Rnf152 (-161785), Pign (+145207)		+
MSTRG.12545.2	85.2951	1.22366	0.99674	1.22766	0.219573	0.999973	0.658421	110.124	230.39	45.661	107.817	6.49214	3.4165	147.656	30.8044	47.0921	123.498	chr1	105518134	105519668	Rnf152 (-162231), Pign (+144761)		-
MSTRG.12544.4	0.265555	-0.657112	1.48654	-0.442042	0.658459	NA	0.181471	0	0	0	0	0	0	0	2.12444	0.53111	0	chr1	105581220	105581573	Rnf152 (-224727), Pign (+82265)		+
MSTRG.12544.5	12.036	-0.59755	0.991356	-0.602761	0.546668	0.999973	0.262277	7.72803	14.5757	9.68567	4.68772	0	23.9155	25.0736	10.6222	14.9028	9.16927	chr1	105628332	105628623	Rnf152 (-271808), Pign (+35184)		+
MSTRG.12545.3	11.3182	-1.91855	1.44979	-1.32334	0.185724	0.999973	0.731132	0	0	9.68567	0	15.4188	1.70825	0	63.7332	20.2151	2.42142	chr1	105673494	105673967	Tnfrsf11a (-106987), Pign (-10069)		+
MSTRG.12545.4	56.9751	-1.12522	1.1597	-0.97027	0.331912	0.999973	0.478977	72.4503	31.9724	22.1387	0	33.2722	9.39537	267.452	19.12	82.3098	31.6404	chr1	105675022	105676144	Tnfrsf11a (-105135), Pign (-11921)		-
MSTRG.12545.7	199.241	1.65108	0.593485	2.78201	0.00540227	0.446074	2.26742	287.869	432.568	138.367	364.47	96.5706	134.098	34.8244	105.16	92.6631	305.819	chr1	105690759	105691516	Tnfrsf11a (-89580), Pign (-27476)		+
MSTRG.12545.8	0.10144	-0.353674	1.48654	-0.237918	0.811945	NA	0.0904735	0	0	0	0	0.811517	0	0	0	0.202879	0	chr1	105691382	105693178	Tnfrsf11a (-88438), Pign (-28618)		-
MSTRG.12546.1	4.63573	-0.129617	1.19069	-0.108858	0.913315	0.999973	0.0393795	5.79602	0	8.302	3.51579	4.05759	4.27062	11.1438	0	4.86801	4.40345	chr1	105691904	105692303	Tnfrsf11a (-88614), Pign (-28442)		+
MSTRG.12545.6	45.7054	-1.12248	1.47704	-0.759953	0.447283	0.999973	0.349418	0	0	77.4853	0	64.1099	109.328	0	114.72	72.0394	19.3713	chr1	105701372	105701822	Tnfrsf11a (-79121), Pign (-37935)		-
MSTRG.12545.5	148.055	-0.41328	1.4994	-0.275631	0.782832	0.999973	0.106332	0	0	440.006	0	293.769	264.779	0	185.889	186.109	110.002	chr1	105712615	105712947	Tnfrsf11a (-67937), Pign (-49119)		+
MSTRG.12547.1	3.1801	-1.23862	1.4221	-0.870973	0.383769	NA	0.41593	2.89801	2.35091	0	0	4.8691	0	15.3227	0	5.04796	1.31223	chr1	105736032	105738510	Pign (-73609), Tnfrsf11a (-43447)		+
MSTRG.12548.1	4.81617	2.43536	1.4768	1.64908	0.0991315	0.999973	1.00379	0	7.52292	0	29.2982	0	1.70825	0	0	0.427062	9.20529	chr1	105753773	105755198	Pign (-90824), Tnfrsf11a (-26232)		+
MSTRG.12548.3	15.5477	-0.268151	1.30503	-0.205474	0.837202	0.999973	0.0771699	47.3342	0.470183	5.53467	1.17193	39.7644	0.854124	29.2525	0	17.4677	13.6277	chr1	105764230	105766612	Pign (-101759), Tnfrsf11a (-15297)		+
MSTRG.12549.1	8.66597	-0.991645	1.4985	-0.661757	0.508127	0.999973	0.294028	0	15.0458	0	0	0	21.3531	0	32.9288	13.5705	3.76146	chr1	105765920	105766612	Pign (-102604), Tnfrsf11a (-14452)		-
MSTRG.12548.2	4.85451	-0.0691055	1.50091	-0.0460423	NA	NA	#VALUE!	0	18.3371	0	0	0	20.499	0	0	5.12475	4.58428	chr1	105826273	105826587	Zcchc2 (-163976), Tnfrsf11a (+45712)		-
MSTRG.12549.2	10.3199	0.621873	1.50147	0.414176	NA	NA	#VALUE!	0	0	59.4977	0	0	23.0614	0	0	5.76534	14.8744	chr1	105976401	105977211	Zcchc2 (-13600), Tnfrsf11a (+196088)		-
MSTRG.12549.3	2.51438	-1.86488	1.49679	-1.24593	0.212792	NA	0.672045	0	0.470183	0	0	0	19.6449	0	0	4.91122	0.117546	chr1	105989225	105990199	Zcchc2 (-694), Tnfrsf11a (+208994)		-
MSTRG.12549.4	12.5942	-0.601816	1.25237	-0.48054	0.630843	0.999973	0.200079	14.4901	10.8142	0	11.7193	30.8377	0.854124	32.0385	0	15.9326	9.25589	chr1	106010914	106011384	Phlpp1 (-160603), Zcchc2 (+20743)		+
MSTRG.12549.5	0	NA	NA	NA	NA	NA	#VALUE!	0	0	0	0	0	0	0	0	0	0	chr1	106021726	106023266	Phlpp1 (-149256), Zcchc2 (+32090)		+
MSTRG.1255.1	1.85466	0.465928	1.50239	0.310125	0.756466	NA	0.121211	0	1.41055	8.302	0	0	5.12475	0	0	1.28119	2.42814	chr1	106033193	106034077	Phlpp1 (-138117), Zcchc2 (+43229)		+
MSTRG.12550.1	12.2058	-0.640662	0.899995	-0.71185	0.476557	0.999973	0.321885	3.86402	3.29128	6.91833	23.4386	9.73821	36.7273	8.35786	5.3111	15.0336	9.37805	chr1	106044239	106044893	Phlpp1 (-127186), Zcchc2 (+54160)		+
MSTRG.12551.1	0.117546	0.45886	1.48719	0.308542	0.75767	NA	0.12052	0	0.940366	0	0	0	0	0	0	0	0.235091	chr1	106168340	106168828	Phlpp1 (-3168), Zcchc2 (+178178)		-
MSTRG.12552.1	178.783	0.243737	0.407468	0.598175	0.549723	0.999973	0.259856	192.235	254.369	202.015	127.74	182.591	160.575	114.224	196.511	163.475	194.09	chr1	106206547	106207014	Phlpp1 (+35029), Bcl2 (+507493)		-
MSTRG.12553.1	1.07432	-0.942695	1.50277	-0.627306	0.530458	NA	0.275349	1.93201	0	0	0	3.24607	3.4165	0	0	1.66564	0.483002	chr1	106231334	106231694	Phlpp1 (+59762), Bcl2 (+482760)		-
MSTRG.12554.1	3.89584	-1.25406	1.26215	-0.993595	0.32042	0.999973	0.49428	0	2.8211	0	4.68772	8.92669	0	8.35786	6.37332	5.91447	1.8772	chr1	106246593	106247090	Phlpp1 (+75090), Bcl2 (+467432)		+
MSTRG.12555.1	8.30315	0.55622	0.686069	0.810735	0.417518	0.999973	0.379325	5.79602	13.1651	6.91833	14.0631	7.30366	6.833	2.78595	9.55998	6.62065	9.98566	chr1	106248525	106248742	Phlpp1 (+76882), Bcl2 (+465640)		+
MSTRG.12556.1	2.04713	-0.589193	1.32358	-0.445152	0.65621	NA	0.182957	3.86402	1.88073	0	0	0.811517	0	5.57191	4.24888	2.65808	1.43619	chr1	106291754	106292239	Phlpp1 (+120245), Bcl2 (+422277)		-
MSTRG.12557.1	1.40994	-1.0759	1.30032	-0.827413	0.408003	NA	0.389337	1.93201	0.940366	0	0	2.43455	0	2.78595	3.18666	2.10179	0.718093	chr1	106340595	106340921	Phlpp1 (+169006), Bcl2 (+373516)		+
MSTRG.12558.1	1.21885	-1.67774	1.49342	-1.12343	0.261257	NA	0.582932	0	0	0	0	0	0	9.75084	0	2.43771	0	chr1	106343373	106343579	Phlpp1 (+171724), Bcl2 (+370798)		-
MSTRG.12559.1	1.45121	-0.530731	1.50275	-0.353173	0.723959	NA	0.140286	3.86402	0	0	0	2.43455	0	0	5.3111	1.93641	0.966004	chr1	106352361	106352726	Phlpp1 (+180792), Bcl2 (+361730)		+
MSTRG.12559.2	0	NA	NA	NA	NA	NA	#VALUE!	0	0	0	0	0	0	0	0	0	0	chr1	106354717	106355362	Phlpp1 (+183288), Bcl2 (+359234)		-
MSTRG.1256.1	10.1591	0.214963	1.35544	0.158593	0.87399	0.999973	0.0584937	11.592	0	19.3713	14.0631	0	25.6237	0	10.6222	9.06148	11.2566	chr1	106356816	106357222	Phlpp1 (+185267), Bcl2 (+357255)		+
MSTRG.12560.1	6.31867	-0.0465198	1.17818	-0.0394844	0.968504	0.999973	0.0138985	0	12.6949	8.302	3.51579	0	4.27062	11.1438	10.6222	6.50916	6.12818	chr1	106364238	106364441	Phlpp1 (+192588), Bcl2 (+349934)		-
MSTRG.12560.2	0.670245	0.247273	1.50429	0.164379	0.869433	NA	0.0607639	0	0.470183	2.76733	0	0	0	0	2.12444	0.53111	0.809379	chr1	106378713	106379074	Phlpp1 (+207142), Bcl2 (+335380)		-
MSTRG.12561.1	83.6908	-0.243012	0.604112	-0.402263	0.687491	0.999973	0.162733	35.7422	91.2155	88.5547	90.2385	145.262	64.0593	37.6104	116.844	90.9439	76.4377	chr1	106386327	106386526	Phlpp1 (+214675), Bcl2 (+327847)		+
MSTRG.12562.1	57.9374	-0.106201	0.577174	-0.184001	0.854013	0.999973	0.0685356	43.4702	54.5412	37.359	87.8947	111.178	41.8521	36.2174	50.9866	60.0585	55.8163	chr1	106388765	106389187	Phlpp1 (+217224), Bcl2 (+325298)		+
MSTRG.12563.1	10.9793	0.735515	1.34293	0.547694	0.583902	0.999973	0.23366	16.4221	3.76146	0	38.6737	16.2303	0	0	12.7466	7.24425	14.7143	chr1	106392127	106394250	Phlpp1 (+221437), Bcl2 (+321085)		-
MSTRG.12564.1	12.4015	0.932119	1.17262	0.794903	0.42667	0.999973	0.369908	4.83002	26.3302	29.057	8.2035	13.7958	0	0	16.9955	7.69783	17.1052	chr1	106538143	106539145	Bcl2 (+175630), Phlpp1 (+366892)		+
MSTRG.12565.1	4.34374	-0.502409	1.50066	-0.334791	0.737783	0.999973	0.132072	0	0	11.0693	0	0	0	23.6806	0	5.92015	2.76733	chr1	106539622	106539967	Bcl2 (+174479), Phlpp1 (+368043)		+
MSTRG.12566.1	4.83851	-0.0997234	1.10428	-0.090306	0.928044	0.999973	0.0324314	0	6.11238	5.53467	7.03157	8.11517	3.4165	0	8.49776	5.00736	4.66965	chr1	106541402	106543400	Bcl2 (+171873), Phlpp1 (+370649)		+
MSTRG.12567.1	37.7652	-0.740306	0.699049	-1.05902	0.289591	0.999973	0.538215	40.5722	12.6949	33.208	24.6105	51.1256	34.165	91.9365	13.8089	47.759	27.7714	chr1	106720341	106725025	Bcl2 (-8409), Kdsr (+37044)		+
MSTRG.12568.1	6.63746	0.741834	1.07929	0.687333	0.491873	0.999973	0.308147	24.1501	2.35091	6.91833	1.17193	8.92669	4.27062	0	5.3111	4.6271	8.64782	chr1	106743812	106744394	Bcl2 (-29829), Kdsr (+15624)		+
MSTRG.12569.1	34.3513	0.0972127	0.619512	0.156918	0.875309	0.999973	0.0578384	45.4022	49.3692	29.057	17.5789	25.9686	13.666	45.9682	47.7999	33.3507	35.3518	chr1	106754876	106755232	Bcl2 (-40780), Kdsr (+4673)		+
MSTRG.1257.1	18.0996	-0.253513	1.38043	-0.183648	0.854289	0.999973	0.068395	45.4022	0	17.9877	0	0	35.0191	20.8946	25.4933	20.3518	15.8475	chr1	106764044	106765315	Kdsr (-4953), Vps4b (+32048)		-
MSTRG.12570.1	1.59333	-1.86736	1.49426	-1.24969	0.211414	NA	0.674866	0	0	0	0	0	0	0	12.7466	3.18666	0	chr1	106767967	106768337	Kdsr (-8425), Vps4b (+28576)		+
MSTRG.12572.1	2.38967	-1.88153	1.4924	-1.26074	0.207403	NA	0.683184	0	1.41055	0	0	0	14.5201	0	3.18666	4.42669	0.352637	chr1	106770490	106772548	Kdsr (-11792), Vps4b (+25209)		-
MSTRG.12573.1	306.034	0.475336	0.387143	1.22781	0.21952	0.999973	0.658526	288.835	305.149	427.553	405.487	202.068	229.759	366.353	223.066	255.312	356.756	chr1	106771157	106774148	Kdsr (-12926), Vps4b (+24075)		+
MSTRG.12571.1	2.72587	0.145448	1.09532	0.132791	0.894359	NA	0.0484883	3.86402	2.35091	5.53467	0	3.24607	2.56237	0	4.24888	2.51433	2.9374	chr1	106786270	106786969	Kdsr (-26893), Vps4b (+10108)		-
MSTRG.12573.10	1.23423	1.75134	1.49284	1.17316	0.240732	NA	0.618466	0	9.87384	0	0	0	0	0	0	0	2.46846	chr1	106789924	106790222	Kdsr (-30346), Vps4b (+6655)		-
MSTRG.12573.11	11.2892	-0.056279	1.50455	-0.0374059	0.970161	0.999973	0.013156	43.4702	0	0	0	20.2879	0	0	26.5555	11.7109	10.8675	chr1	106796421	106796672	Kdsr (-36820), Vps4b (+181)		+
MSTRG.12573.12	12.9069	0.552967	1.32039	0.418792	0.675368	0.999973	0.170459	19.3201	17.8669	27.6733	0	17.0419	21.3531	0	0	9.59874	16.2151	chr1	106818601	106818808	Serpinb5 (-42498), Vps4b (-21977)		-
MSTRG.12573.2	38.4027	-0.256475	1.40366	-0.182719	0.855019	0.999973	0.0680245	0	30.0917	33.208	70.3157	0	53.8098	119.796	0	43.4015	33.4039	chr1	106868292	106868496	Serpinb12 (-66055), Serpinb5 (+7191)		-
MSTRG.12573.3	25.556	0.462036	1.22675	0.376634	0.706446	0.999973	0.150921	21.2521	18.3371	29.057	53.9087	0	0	36.2174	45.6755	20.4732	30.6387	chr1	107324041	107324275	Serpinb3c (-45787), Serpinb11 (-37771)		+
MSTRG.12573.4	49.7178	-1.00192	0.91487	-1.09515	0.273453	0.999973	0.563118	29.9461	56.4219	0	38.6737	73.0366	56.3722	48.7542	94.5376	68.1751	31.2604	chr1	107589970	107590287	Serpinb8 (+123)		-
MSTRG.12573.5	7.09129	2.34529	1.49956	1.56399	NA	NA	#VALUE!	0	0	56.7303	0	0	0	0	0	0	14.1826	chr1	107604602	107607647	Serpinb8 (+16119)		-
MSTRG.12573.6	25.7741	-1.25551	1.35568	-0.926115	0.354386	0.999973	0.450523	0	10.8142	0	36.3298	38.1413	77.7253	43.1823	0	39.7622	11.786	chr1	107606920	107608982	Serpinb8 (+17945)		+
MSTRG.12573.7	29.6995	0.481306	1.22341	0.393413	0.694015	0.999973	0.158631	76.3143	31.0321	35.9753	0	20.2879	0	43.1823	30.8044	23.5686	35.8304	chr1	107609782	107611795	Serpinb8 (+20783)		-
MSTRG.12573.8	11.4804	-0.577587	1.50154	-0.384662	NA	NA	#VALUE!	27.0481	0	0	0	0	0	0	64.7954	16.1989	6.76203	chr1	108108947	108109226	Serpinb8 (+519081)		+
MSTRG.12573.9	11.7099	-0.50072	1.50156	-0.333466	NA	NA	#VALUE!	29.9461	0	0	0	0	0	0	63.7332	15.9333	7.48653	chr1	108770134	108772798	NONE		+
MSTRG.12574.1	644.592	0.0298532	0.319813	0.0933456	0.925629	0.999973	0.033563	734.163	575.034	579.756	716.049	640.287	474.893	735.492	701.065	637.934	651.25	chr1	108778199	108778404	NONE		+
MSTRG.12574.2	10.352	-1.4554	1.49709	-0.972156	0.330973	0.999973	0.480207	0	10.8142	0	0	0	0	34.8244	37.1777	18.0005	2.70355	chr1	108915834	108916293	NONE		+
MSTRG.12575.1	9.91006	-0.241275	1.07402	-0.224646	0.822254	0.999973	0.0849938	7.72803	6.58256	8.302	12.8912	2.43455	5.12475	36.2174	0	10.9442	8.87595	chr1	109132932	109133578	Cdh7 (-849455)		-
MSTRG.12576.1	6.21912	-2.36254	1.16457	-2.02868	0.0424906	0.999973	1.37171	0	5.17201	0	0	4.8691	10.2495	16.7157	12.7466	11.1452	1.293	chr1	109982254	109983892	Cdh7 (+363), Cdh19 (+994290)		-
MSTRG.12577.1	2.9404	1.87847	1.2008	1.56436	0.117734	NA	0.929099	11.592	0.940366	1.38367	5.85965	1.62303	0	0	2.12444	0.936869	4.94393	chr1	109982621	109983887	Cdh7 (+544), Cdh19 (+994109)		+
MSTRG.12578.1	12.9657	0.365831	1.17198	0.312149	0.754927	0.999973	0.122095	0	17.3968	26.2897	16.407	25.9686	5.97887	0	11.6844	10.908	15.0234	chr1	109993979	109994181	Cdh7 (+11370), Cdh19 (+983283)		-
MSTRG.12579.1	7.30948	0.8343	1.0032	0.831642	0.405611	0.999973	0.39189	8.69404	8.46329	16.604	4.68772	0	1.70825	5.57191	12.7466	5.0067	9.61226	chr1	109995376	109999077	Cdh7 (+14517), Cdh19 (+980136)		+
MSTRG.1258.1	21.8171	0.841885	1.36953	0.614727	0.538735	0.999973	0.268625	0	27.7408	29.057	64.4561	0	0	32.0385	21.2444	13.3207	30.3135	chr1	110001253	110001729	Cdh7 (+18781), Cdh19 (+975872)		+
MSTRG.12580.1	3.85237	-0.392906	0.952785	-0.412376	0.680064	0.999973	0.16745	4.83002	0.940366	2.76733	4.68772	1.62303	2.56237	2.78595	10.6222	4.39839	3.30636	chr1	110002170	110002529	Cdh7 (+19640), Cdh19 (+975013)		+
MSTRG.12581.1	0.53111	-1.14779	1.48967	-0.770502	0.441002	NA	0.355559	0	0	0	0	0	0	0	4.24888	1.06222	0	chr1	110050024	110051035	Cdh7 (+67820), Cdh19 (+926833)		+
MSTRG.12582.1	28.807	0.523563	0.921312	0.56828	0.569845	0.999973	0.244243	23.1841	19.7477	44.2773	51.5649	33.2722	39.2897	0	19.12	22.9205	34.6935	chr1	110084915	110085173	Cdh7 (+102334), Cdh19 (+892319)		+
MSTRG.12582.2	3.20401	-0.729703	1.49836	-0.487002	0.626257	NA	0.203247	0	7.05274	0	0	0	0	11.1438	7.43554	4.64484	1.76319	chr1	110098269	110100138	Cdh7 (+116494), Cdh19 (+878159)		+
MSTRG.12583.1	13.5184	0.521517	0.779334	0.669182	0.503379	0.999973	0.298105	21.2521	15.0458	19.3713	8.2035	3.24607	4.27062	25.0736	11.6844	11.0687	15.9682	chr1	110108702	110108956	Cdh7 (+126119), Cdh19 (+868534)		-
MSTRG.12584.1	5.49474	-0.248996	1.12148	-0.222024	0.824295	0.999973	0.0839172	7.72803	5.17201	6.91833	0	3.24607	14.5201	0	6.37332	6.03488	4.95459	chr1	110137861	110141285	Cdh7 (+156863), Cdh19 (+837790)		-
MSTRG.12585.1	1.78085	-1.99252	1.49878	-1.32943	0.183707	NA	0.735875	0	0	0	0	0	2.56237	0	11.6844	3.5617	0	chr1	110143796	110145398	Cdh7 (+161887), Cdh19 (+832766)		+
MSTRG.12586.1	0.910064	0.0684057	1.49468	0.0457663	0.963497	NA	0.0161498	3.86402	0	0	0	0	3.4165	0	0	0.854124	0.966004	chr1	110370255	110370468	Cdh7 (+387652), Cdh19 (+607001)		+
MSTRG.12587.2	46.0156	0.0443756	1.23363	0.0359715	0.971305	0.999973	0.0126443	58.9263	55.9518	0	72.6596	0	64.9135	48.7542	66.9199	45.1469	46.8844	chr1	110631662	110632164	Cdh19 (+345450), Cdh7 (+649203)		+
MSTRG.12587.1	10.5419	0.0436153	1.13844	0.0383114	0.969439	0.999973	0.0134793	0	3.76146	12.453	26.9544	0.811517	25.6237	8.35786	6.37332	10.2916	10.7922	chr1	110775628	110775855	Cdh19 (+201621), Cdh7 (+793032)		+
MSTRG.12587.3	0.82282	1.48113	1.49149	0.99305	0.320686	NA	0.49392	0	6.58256	0	0	0	0	0	0	0	1.64564	chr1	110883983	110884458	Cdh19 (+93142), Cdh7 (+901511)		+
MSTRG.12588.1	169.146	0.0880971	0.50207	0.175468	0.860712	0.999973	0.0651421	130.411	213.463	236.607	117.193	182.591	177.658	214.518	80.7287	163.874	174.418	chr1	110885561	110889454	Cdh19 (+89855), Cdh7 (+904798)		-
MSTRG.12589.1	14.0314	-1.60808	0.785113	-2.04821	0.040539	0.999973	1.39213	12.5581	1.41055	4.151	8.2035	30.8377	12.8119	12.5368	29.7422	21.4821	6.58078	chr1	110936141	110936687	Cdh19 (+40949), Cdh7 (+953704)		+
MSTRG.1259.1	113.467	0.0287217	0.374464	0.0767009	0.938862	0.999973	0.0273985	97.5664	150.929	116.228	92.5824	88.4554	113.599	137.905	110.471	112.607	114.326	chr1	110941450	110942164	Cdh19 (+35556), Cdh7 (+959097)		+
MSTRG.12593.1	1.06222	-1.60152	1.49303	-1.07267	0.28342	NA	0.54757	0	0	0	0	0	0	0	8.49776	2.12444	0	chr1	110947446	110949417	Cdh19 (+28931), Cdh7 (+965722)		+
MSTRG.12594.1	1.77314	0.48712	1.50435	0.323808	0.746083	NA	0.127213	0	0	0	9.37543	1.62303	0	0	3.18666	1.20242	2.34386	chr1	110947993	110949417	Cdh19 (+28658), Cdh7 (+965995)		+
MSTRG.12595.1	443.861	0.0118598	0.363536	0.0326236	0.973975	0.999973	0.0114523	397.028	347.465	599.128	440.645	477.172	470.623	325.957	492.87	441.655	446.066	chr1	110948988	110949417	Cdh19 (+28160), Cdh7 (+966493)		-
MSTRG.12590.1	8.29273	-1.31008	1.0224	-1.28138	0.20006	0.999973	0.698839	3.86402	0	5.53467	8.2035	3.24607	10.2495	9.75084	25.4933	12.1849	4.40055	chr1	110954569	110954874	Cdh19 (+22641), Cdh7 (+972012)		-
MSTRG.12591.1	1.64112	0.531567	1.43795	0.369669	0.711629	NA	0.147746	0	1.41055	0	7.03157	0	2.56237	0	2.12444	1.1717	2.11053	chr1	110965092	110965380	Cdh19 (+12127), Cdh7 (+982526)		-
MSTRG.12592.1	0	NA	NA	NA	NA	NA	#VALUE!	0	0	0	0	0	0	0	0	0	0	chr1	110972423	110973136	Cdh19 (+4583), Cdh7 (+990070)		-
MSTRG.12596.1	0.969081	-0.779647	1.50408	-0.518354	0.604211	NA	0.218811	0	1.88073	0	0	1.62303	0	0	4.24888	1.46798	0.470183	chr1	110974262	110974977	Cdh19 (+2743), Cdh7 (+991910)		-
MSTRG.12597.1	5.84318	-1.17734	1.32331	-0.889698	0.373628	0.999973	0.42756	0	0	0	11.7193	2.43455	11.9577	15.3227	5.3111	8.75653	2.92982	chr1	110976577	110977806	Cdh19 (+171), Cdh7 (+994482)		-
MSTRG.12598.1	45.2395	-0.600149	0.593826	-1.01065	0.312185	0.999973	0.505588	35.7422	46.0779	19.3713	41.0175	74.6596	63.2052	18.1087	63.7332	54.9267	35.5522	chr1	111144392	111144718	Cdh19 (-167192), Dsel (+720363)		+
MSTRG.12599.1	2.00471	1.02659	1.469	0.698837	0.484654	NA	0.314568	0	0.470183	0	11.7193	0	0	2.78595	1.06222	0.962043	3.04737	chr1	111192330	111192595	Cdh19 (-215100), Dsel (+672455)		+
MSTRG.126.1	3.71373	0.786538	1.42217	0.553053	0.580227	0.999973	0.236402	9.66004	2.8211	8.302	0	8.92669	0	0	0	2.23167	5.19578	chr1	111193003	111193251	Cdh19 (-215764), Dsel (+671791)		+
MSTRG.1260.1	47.696	-0.364162	0.566396	-0.642946	0.520259	0.999973	0.283781	30.9121	43.727	41.51	49.221	21.911	46.1227	96.1154	52.0488	54.0495	41.3425	chr1	111232813	111233090	Cdh19 (-255589), Dsel (+631966)		-
MSTRG.12600.1	1.1704	-0.836592	1.50409	-0.556213	0.578066	NA	0.238023	0	0	0	2.34386	0	1.70825	0	5.3111	1.75484	0.585965	chr1	111324763	111325395	Cdh19 (-347716), Dsel (+539839)		-
MSTRG.12601.1	5.00432	-0.0624203	0.99257	-0.0628875	0.949856	0.999973	0.0223422	1.93201	4.23165	2.76733	10.5474	5.68062	5.12475	9.75084	0	5.13905	4.86959	chr1	111341543	111342107	Cdh19 (-364462), Dsel (+523093)		+
MSTRG.12602.1	3.69461	-0.350289	1.08858	-0.321786	0.747615	0.999973	0.126322	1.93201	0	2.76733	8.2035	1.62303	3.4165	4.17893	7.43554	4.1635	3.22571	chr1	111385704	111385987	Cdh19 (-408483), Dsel (+479072)		-
MSTRG.12603.1	0.802321	-0.0976441	1.5056	-0.0648539	0.94829	NA	0.0230587	0	2.8211	0	0	0.811517	0	2.78595	0	0.899368	0.705274	chr1	111418830	111419279	Cdh19 (-441692), Dsel (+445863)		+
MSTRG.12604.1	1.88626	-0.958174	1.498	-0.639637	0.522409	NA	0.28199	0	0	0	3.51579	7.30366	4.27062	0	0	2.89357	0.878947	chr1	111536336	111537350	Cdh19 (-559480), Dsel (+328075)		-
MSTRG.12605.1	1.97365	2.05515	1.49824	1.37171	0.170153	NA	0.769162	2.89801	0	0	12.8912	0	0	0	0	0	3.94731	chr1	111572017	111572460	Cdh19 (-594876), Dsel (+292679)		+
MSTRG.12607.1	1.23423	1.75134	1.49284	1.17316	0.240732	NA	0.618466	0	9.87384	0	0	0	0	0	0	0	2.46846	chr1	111573160	111573937	Cdh19 (-596186), Dsel (+291369)		+
MSTRG.12606.1	0	NA	NA	NA	NA	NA	#VALUE!	0	0	0	0	0	0	0	0	0	0	chr1	111604240	111604528	Cdh19 (-627021), Dsel (+260534)		-
MSTRG.12608.1	11.6515	0.091848	0.9654	0.0951399	0.924204	0.999973	0.0342323	13.5241	21.6284	8.302	4.68772	5.68062	17.0825	0	22.3066	11.2674	12.0355	chr1	111619455	111620096	Cdh19 (-642413), Dsel (+245142)		+
MSTRG.1261.1	2.8603	0.0226515	1.30011	0.0174228	0.986099	NA	0.00607933	0	3.76146	5.53467	2.34386	4.8691	0	0	6.37332	2.81061	2.91	chr1	111700952	111704320	Cdh19 (-725273), Dsel (+162282)		+
MSTRG.12609.1	4.00335	-0.825981	1.42772	-0.578532	0.562905	0.999973	0.249565	0	0	9.68567	0	8.92669	5.97887	0	7.43554	5.58528	2.42142	chr1	111731542	111732049	Cdh19 (-754433), Dsel (+133122)		-
MSTRG.12610.1	5.63108	-1.74793	0.946577	-1.84658	0.0648084	0.999973	1.18837	1.93201	2.35091	0	4.68772	7.30366	8.54124	18.1087	2.12444	9.01951	2.24266	chr1	111753858	111754129	Cdh19 (-776631), Dsel (+110924)		+
MSTRG.12611.1	1.81501	-1.94813	1.49474	-1.30332	0.192466	NA	0.715646	0	0	0	0	0	14.5201	0	0	3.63003	0	chr1	111758073	111758554	Cdh19 (-780951), Dsel (+106604)		+
MSTRG.12612.1	0.82282	1.48113	1.49149	0.99305	0.320686	NA	0.49392	0	6.58256	0	0	0	0	0	0	0	1.64564	chr1	111768204	111769067	Cdh19 (-791273), Dsel (+96282)		-
MSTRG.12613.1	2.96816	-0.337664	1.15739	-0.291745	0.770482	NA	0.113238	2.89801	0	4.151	3.51579	4.8691	5.12475	0	3.18666	3.29513	2.6412	chr1	111780508	111780713	Cdh19 (-803248), Dsel (+84307)		-
MSTRG.12614.1	1.02697	-0.700187	1.50487	-0.465282	0.64173	NA	0.192648	0	0	0	2.34386	1.62303	0	0	4.24888	1.46798	0.585965	chr1	111783682	111784302	Cdh19 (-806629), Dsel (+80926)		-
MSTRG.12615.1	0.747359	-1.38363	1.49167	-0.927573	0.353629	NA	0.451452	0	0	0	0	0	5.97887	0	0	1.49472	0	chr1	111799414	111799681	Cdh19 (-822185), Dsel (+65370)		-
MSTRG.12616.1	1.82233	1.25691	1.49403	0.841288	0.400187	NA	0.397737	0	7.99311	4.151	0	2.43455	0	0	0	0.608638	3.03603	chr1	111804585	111805509	Cdh19 (-827684), Dsel (+59871)		-
MSTRG.12617.1	1.0926	-0.818725	1.43561	-0.570298	0.568476	NA	0.245288	0	2.35091	0	0	2.43455	2.56237	1.39298	0	1.59748	0.587729	chr1	111806890	111807340	Cdh19 (-829752), Dsel (+57803)		-
MSTRG.12618.1	3.38499	0.172962	1.44613	0.119603	0.904797	0.999973	0.0434487	0	2.35091	12.453	0	0	0	6.96488	5.3111	3.069	3.70098	chr1	111812738	111813773	Cdh19 (-835893), Dsel (+51662)		-
MSTRG.12619.1	16.4502	0.160601	0.893654	0.179713	0.857378	0.999973	0.0668278	25.1161	19.7477	11.0693	14.0631	28.4031	11.9577	0	21.2444	15.4013	17.4991	chr1	111816740	111817159	Cdh19 (-839587), Dsel (+47968)		+
MSTRG.1262.1	2.49808	-1.00959	1.16136	-0.869321	0.384671	NA	0.41491	4.83002	0.940366	0	0	1.62303	1.70825	5.57191	5.3111	3.55357	1.4426	chr1	111818190	111818938	Cdh19 (-841201), Dsel (+46354)		-
MSTRG.12620.1	7.29907	1.02388	1.42914	0.716429	0.473727	0.999973	0.324472	17.3881	5.64219	20.755	0	14.6073	0	0	0	3.65183	10.9463	chr1	111819868	111820833	Cdh19 (-842988), Dsel (+44567)		-
MSTRG.12621.1	1.7442	-0.732591	1.50226	-0.48766	0.62579	NA	0.203571	3.86402	0	0	0	7.30366	0	2.78595	0	2.5224	0.966004	chr1	111836366	111837664	Cdh19 (-859652), Dsel (+27903)		-
MSTRG.12622.1	1.71651	-0.508522	1.22752	-0.414269	0.678677	NA	0.168337	1.93201	0	0	3.51579	0.811517	2.56237	2.78595	2.12444	2.07107	1.36195	chr1	111842067	111842281	Cdh19 (-864811), Dsel (+22744)		+
MSTRG.12623.1	1.77938	0.0503057	1.50384	0.0334514	0.973315	NA	0.0117468	0	1.41055	0	5.85965	0	0	6.96488	0	1.74122	1.81755	chr1	111845251	111846082	Cdh19 (-868304), Dsel (+19251)		-
MSTRG.12624.1	12.9919	0.211647	0.532147	0.397723	0.690835	0.999973	0.160626	15.4561	17.3968	11.0693	11.7193	11.3612	16.2284	11.1438	9.55998	12.0734	13.9104	chr1	111857195	111860848	Cdh19 (-881659), Dsel (+5896)		+
MSTRG.12625.1	14.3248	-0.398898	0.901269	-0.442596	0.658058	0.999973	0.181736	11.592	13.6353	8.302	15.2351	30.0261	23.0614	0	12.7466	16.4585	12.1911	chr1	111863321	111863640	Cdh19 (-886118), Dsel (+1437)		+
MSTRG.12626.1	1.40896	-0.545339	1.43348	-0.38043	0.703626	NA	0.152658	0	3.76146	0	0	1.62303	1.70825	4.17893	0	1.87755	0.940366	chr1	111863321	111864950	Cdh19 (-886773), Dsel (+782)		-
MSTRG.12627.1	13.8379	-0.173342	0.915619	-0.189317	0.849844	0.999973	0.0706607	12.5581	15.516	23.5223	0	16.2303	5.97887	16.7157	20.1822	14.7768	12.8991	chr1	111896752	111896960	Dsel (-31938)		+
MSTRG.12628.1	1.17193	1.68931	1.49246	1.1319	0.257677	NA	0.588924	0	0	0	9.37543	0	0	0	0	0	2.34386	chr1	112056652	112057388	Dsel (-192102)		.
MSTRG.12629.1	12.5527	0.502795	0.77491	0.648844	0.516439	0.999973	0.286981	16.4221	4.70183	15.2203	23.4386	17.0419	2.56237	12.5368	8.49776	10.1597	14.9457	chr1	112150991	112152119	Dsel (-286637)		-
MSTRG.1263.1	10.1959	-0.577863	0.745363	-0.775277	0.438176	0.999973	0.358351	7.72803	8.46329	11.0693	4.68772	2.43455	12.8119	19.5017	14.8711	12.4048	7.98709	chr1	112858067	112858438	Dsel (-993335)		-
MSTRG.12630.1	16.5233	-1.16976	1.19796	-0.976461	0.328836	0.999973	0.48302	23.1841	6.11238	0	5.85965	43.8219	12.8119	40.3963	0	24.2575	8.78903	chr1	113525465	113526055	NONE		-
MSTRG.12631.1	0.427062	-1.03837	1.48882	-0.697447	0.485523	NA	0.31379	0	0	0	0	0	3.4165	0	0	0.854124	0	chr1	114450862	114451476	NONE		-
MSTRG.12632.1	6.28046	0.435126	0.972963	0.447218	0.654718	0.999973	0.183946	7.72803	3.29128	15.2203	3.51579	7.30366	2.56237	0	10.6222	5.12206	7.43886	chr1	114450886	114451476	NONE		+
MSTRG.12633.1	0.235091	0.736861	1.48774	0.49529	0.620395	NA	0.207332	0	1.88073	0	0	0	0	0	0	0	0.470183	chr1	115219088	115219762	Cntnap5a (-465331)		-
MSTRG.12634.1	1.56483	1.40662	1.49913	0.938287	0.348097	NA	0.4583	3.86402	0	0	7.03157	1.62303	0	0	0	0.405759	2.7239	chr1	115576291	115577082	Cntnap5a (-108069)		-
MSTRG.12635.1	1.32778	-1.74871	1.49375	-1.17069	0.241725	NA	0.616679	0	0	0	0	0	0	0	10.6222	2.65555	0	chr1	115684457	115685224	Cntnap5a (+85)		-
MSTRG.12636.1	9.8923	-0.0602698	0.814613	-0.0739858	0.941022	0.999973	0.0264004	4.83002	8.46329	4.151	21.0947	6.49214	12.8119	18.1087	3.18666	10.1498	9.63476	chr1	115731939	115732202	Cntnap5a (+47315)		+
MSTRG.12637.1	2.75273	0.306464	1.49989	0.204325	0.8381	NA	0.0767044	13.5241	0	0	0	0	0	0	8.49776	2.12444	3.38101	chr1	115954608	115954830	Gm19965 (-848264), Cntnap5a (+269963)		+
MSTRG.12638.1	10.2209	0.299251	0.672602	0.444915	0.656381	0.999973	0.182844	8.69404	15.9862	8.302	11.7193	7.30366	3.4165	12.5368	13.8089	9.26645	11.1754	chr1	115961739	115962156	Gm19965 (-841035), Cntnap5a (+277192)		+
MSTRG.12639.1	1.77937	0.335047	1.50395	0.222779	0.823708	NA	0.0842269	8.69404	0	0	0	0	3.4165	0	2.12444	1.38523	2.17351	chr1	115989764	115990289	Gm19965 (-812956), Cntnap5a (+305271)		-
MSTRG.1264.1	0.507198	-1.13964	1.48961	-0.765058	0.444237	NA	0.352385	0	0	0	0	4.05759	0	0	0	1.0144	0	chr1	116103328	116103684	Gm19965 (-699477), Cntnap5a (+418750)		+
MSTRG.12640.1	11.2675	-0.197838	0.999835	-0.197871	0.843146	0.999973	0.0740972	2.89801	16.9266	9.68567	11.7193	14.6073	0	23.6806	10.6222	12.2275	10.3074	chr1	116320409	116320986	Gm19965 (-482285), Cntnap5a (+635942)		-
MSTRG.12641.1	5.80481	0.517627	1.45118	0.356695	0.72132	0.999973	0.141872	9.66004	0	0	19.9228	0	0	8.35786	8.49776	4.2139	7.39571	chr1	116321594	116322012	Gm19965 (-481180), Cntnap5a (+637047)		+
MSTRG.12642.1	8.65555	0.880943	0.636631	1.38376	0.166433	0.999973	0.778761	11.592	9.87384	11.0693	12.8912	3.24607	6.833	4.17893	9.55998	5.95449	11.3566	chr1	116469135	116469693	Gm19965 (-333569), Cntnap5a (+784658)		+
MSTRG.12643.1	3.8405	-0.475688	0.915155	-0.51979	0.60321	0.999973	0.219531	0.966004	3.76146	4.151	3.51579	3.24607	4.27062	9.75084	1.06222	4.58244	3.09856	chr1	116485625	116486394	Gm19965 (-316973), Cntnap5a (+801254)		+
MSTRG.12644.1	2.33115	-0.442178	1.49939	-0.294905	0.768066	NA	0.114601	0	6.11238	0	0	0	0	12.5368	0	3.1342	1.52809	chr1	116549168	116549444	Gm19965 (-253677), Cntnap5a (+864550)		-
MSTRG.12645.1	2.96053	2.44739	1.50506	1.62611	0.103927	NA	0.983273	0	3.76146	0	19.9228	0	0	0	0	0	5.92106	chr1	116582121	116582537	Gm19965 (-220654), Cntnap5a (+897573)		-
MSTRG.12647.1	2.69736	-0.761291	1.5012	-0.507121	0.61207	NA	0.213199	5.79602	0	0	0	3.24607	0	12.5368	0	3.94571	1.44901	chr1	116584148	116586567	Gm19965 (-217625), Cntnap5a (+900602)		+
MSTRG.12648.1	13.2547	0.150297	0.675137	0.222617	0.823834	0.999973	0.0841604	23.1841	16.4564	12.453	3.51579	13.7958	12.8119	15.3227	8.49776	12.607	13.9023	chr1	116586696	116587323	Gm19965 (-215973), Cntnap5a (+902254)		-
MSTRG.12646.1	1.18648	0.900835	1.43935	0.62586	0.531407	NA	0.274573	0	2.8211	4.151	0	0.811517	1.70825	0	0	0.629942	1.74302	chr1	116604537	116604768	Gm19965 (-198330), Cntnap5a (+919897)		-
MSTRG.12649.1	15.96	0.814497	0.73122	1.11389	0.265327	0.999973	0.576218	37.6742	16.4564	24.906	3.51579	12.1728	9.39537	9.75084	13.8089	11.282	20.6381	chr1	116853711	116853921	Gm28363 (-843315), Gm19965 (+50833)		-
MSTRG.1265.1	170.767	0.366344	0.423486	0.865067	0.387002	0.999973	0.412287	168.085	178.669	294.721	130.084	145.262	128.973	132.333	188.013	148.645	192.89	chr1	117419779	117420046	Gm28363 (-277218), Gm19965 (+616930)		+
MSTRG.12650.1	37.4903	0.203086	0.563116	0.360647	0.718363	0.999973	0.143656	27.0481	23.9793	38.7427	71.4877	38.1413	33.3109	45.9682	21.2444	34.6662	40.3144	chr1	117536270	117536488	Gm28363 (-160752), Gm19965 (+733396)		+
MSTRG.12651.1	78.5676	-0.204617	0.540152	-0.378814	0.704826	0.999973	0.151918	103.362	28.211	66.416	93.7543	59.2408	95.6619	90.5435	91.3509	84.1993	72.9359	chr1	117750874	117751482	B020011L13Rik (-29955), Gm28363 (+54047)		-
MSTRG.12652.1	319.278	-0.919149	0.860005	-1.06877	0.285173	0.999973	0.544892	150.697	528.956	142.518	24.6105	623.245	110.182	509.829	464.19	426.862	211.695	chr1	118249792	118250687	Tsn (+61176), Gm29106 (+73698)		+
MSTRG.12652.2	0.293864	0.840753	1.48796	0.565038	0.572048	NA	0.242568	0	2.35091	0	0	0	0	0	0	0	0.587729	chr1	118298514	118301038	Tsn (+11640), Gm29106 (+123234)		-
MSTRG.12653.1	27.6329	0.738909	1.24649	0.592794	0.553319	0.999973	0.257025	56.0282	1.88073	0	87.8947	56.8062	12.8119	1.39298	4.24888	18.815	36.4509	chr1	118299253	118301038	Tsn (+11270), Gm29106 (+123604)		-
MSTRG.12654.1	255.774	1.90054	1.42151	1.33698	0.181228	0.999973	0.741775	507.152	207.351	510.573	578.933	0	0	0	242.186	60.5465	451.002	chr1	118304690	118305336	Tsn (+6403), Gm29106 (+128471)		-
MSTRG.12654.2	110.919	-1.38124	1.4411	-0.958461	0.33783	0.999973	0.471302	0	16.9266	0	145.319	0	548.348	37.6104	139.151	181.277	40.5614	chr1	118304691	118305326	Tsn (+6407), Gm29106 (+128467)		+
MSTRG.12654.3	39.1858	7.2669	1.12965	6.43289	1.25202e-10	6.33919e-07	9.90239	108.192	24.9197	106.542	73.8315	0	0	0	0	0	78.3715	chr1	118308741	118311230	Tsn (+1430), Gm29106 (+133444)		-
MSTRG.12656.1	0.864792	1.45878	1.49138	0.97814	0.328005	NA	0.484119	0	0	6.91833	0	0	0	0	0	0	1.72958	chr1	118308741	118311254	Tsn (+1418), Gm29106 (+133456)		+
MSTRG.12655.1	1.9837	-0.72584	1.28426	-0.56518	0.571951	NA	0.242641	0	1.41055	4.151	0	2.43455	2.56237	0	5.3111	2.57701	1.39039	chr1	118309773	118311230	Tsn (+914), Gm29106 (+133960)		-
MSTRG.12657.1	3.32336	-0.297853	1.43423	-0.207675	0.835483	NA	0.0780624	0	1.88073	0	9.37543	0	6.833	0	8.49776	3.83269	2.81404	chr1	118311515	118311916	Nifk (-10123), Tsn (-300)		+
MSTRG.12658.1	170.869	0.0573149	0.337871	0.169636	0.865297	0.999973	0.062835	169.051	135.413	186.795	206.26	158.246	154.597	208.946	147.649	167.359	174.379	chr1	118321829	118323725	Clasp1 (-66679), Nifk (+938)		+
MSTRG.12659.1	3.29478	-1.07125	1.49973	-0.714297	0.475044	NA	0.323266	0	0	4.151	0	0	22.2072	0	0	5.55181	1.03775	chr1	118327624	118330664	Clasp1 (-60312), Nifk (+7305)		+
MSTRG.1266.1	1.48798	-0.884256	1.49684	-0.59075	0.554688	NA	0.255951	0	0	0	2.34386	0	0	0	9.55998	2.39	0.585965	chr1	118329353	118330664	Clasp1 (-59447), Nifk (+8170)		-
MSTRG.12661.1	2.48533	-1.47462	1.1556	-1.27606	0.201933	NA	0.694792	0	0.940366	0	3.51579	2.43455	1.70825	2.78595	8.49776	3.85663	1.11404	chr1	118332340	118333832	Clasp1 (-56370), Nifk (+11247)		+
MSTRG.12663.1	1.08928	-0.958709	1.49455	-0.64147	0.521217	NA	0.282981	0	1.41055	0	0	7.30366	0	0	0	1.82591	0.352637	chr1	118332341	118333821	Clasp1 (-56375), Nifk (+11242)		-
MSTRG.12662.1	1.02882	0.531111	1.49509	0.355237	0.722412	NA	0.141215	5.79602	0	0	0	2.43455	0	0	0	0.608638	1.44901	chr1	118332341	118333832	Clasp1 (-56369), Nifk (+11248)		+
MSTRG.12660.1	37.4067	0.382662	0.558556	0.685093	0.493286	0.999973	0.306902	59.8923	53.1307	40.1263	16.407	35.7068	29.8944	41.7893	22.3066	32.4243	42.3891	chr1	118387973	118388436	Clasp1 (-1251), Nifk (+66366)		-
MSTRG.12665.1	0.507198	-1.13964	1.48961	-0.765058	0.444237	NA	0.352385	0	0	0	0	4.05759	0	0	0	1.0144	0	chr1	118411506	118411851	Tfcp2l1 (-216267), Clasp1 (+22223)		-
MSTRG.12664.1	4.57891	-1.03108	1.43234	-0.719855	0.471614	0.999973	0.326413	6.76203	2.35091	0	0	0	22.2072	0	5.3111	6.87958	2.27824	chr1	118419440	118419920	Tfcp2l1 (-208266), Clasp1 (+30224)		-
MSTRG.12666.1	2.43512	0.229656	1.50252	0.152847	0.878519	NA	0.0562489	0	2.8211	8.302	0	0	0	8.35786	0	2.08946	2.78077	chr1	118459799	118462557	Tfcp2l1 (-166768), Clasp1 (+71722)		-
MSTRG.12667.3	2.43771	-2.09979	1.49559	-1.40399	0.160322	NA	0.795006	0	0	0	0	0	0	19.5017	0	4.87542	0	chr1	118497637	118503958	Tfcp2l1 (-127148), Clasp1 (+111342)		+
MSTRG.12668.1	5.78465	0.285411	1.32365	0.215624	0.82928	0.999973	0.0812985	5.79602	20.2179	0	0	3.24607	4.27062	0	12.7466	5.06583	6.50347	chr1	118499626	118503955	Tfcp2l1 (-126155), Clasp1 (+112335)		-
MSTRG.12667.1	3.11661	2.37566	1.50332	1.58028	0.114043	NA	0.942932	0	1.41055	23.5223	0	0	0	0	0	0	6.23322	chr1	118520327	118520973	Tfcp2l1 (-107296), Clasp1 (+131194)		+
MSTRG.12667.2	2.01869	-0.213239	1.5027	-0.141904	0.887156	NA	0.052	0	0	0	7.03157	4.8691	0	0	4.24888	2.2795	1.75789	chr1	118527095	118527998	Tfcp2l1 (-100399), Clasp1 (+138091)		+
MSTRG.1267.1	0.663888	-1.29299	1.49097	-0.867216	0.385824	NA	0.413611	0	0	0	0	0	0	0	5.3111	1.32778	0	chr1	118541840	118542484	Tfcp2l1 (-85784), Clasp1 (+152706)		-
MSTRG.12669.1	19.3075	0.751531	0.515607	1.45756	0.144961	0.999973	0.838749	23.1841	15.516	27.6733	31.6421	17.0419	14.5201	15.3227	9.55998	14.1112	24.5039	chr1	118553896	118554257	Tfcp2l1 (-73869), Clasp1 (+164621)		+
MSTRG.12670.1	23.4401	-0.333479	0.579526	-0.575434	0.564998	0.999973	0.247953	32.8441	12.2248	13.8367	23.4386	20.2879	17.9366	40.3963	26.5555	26.2941	20.586	chr1	118569880	118570273	Tfcp2l1 (-57869), Clasp1 (+180621)		+
MSTRG.12671.1	2.44706	-1.51544	1.30927	-1.15747	0.247079	NA	0.607165	0	1.41055	0	2.34386	4.8691	0	1.39298	9.55998	3.95552	0.938602	chr1	118606906	118612699	Tfcp2l1 (-18143), Clasp1 (+220347)		+
MSTRG.12672.1	11.3615	-0.260063	0.77456	-0.335756	0.737055	0.999973	0.1325	4.83002	5.64219	19.3713	11.7193	17.0419	3.4165	9.75084	19.12	12.3323	10.3907	chr1	118652865	118653824	Tfcp2l1 (+25399), Gli2 (+400274)		+
MSTRG.12673.1	0	NA	NA	NA	NA	NA	#VALUE!	0	0	0	0	0	0	0	0	0	0	chr1	118672607	118672845	Tfcp2l1 (+44780), Gli2 (+380893)		-
MSTRG.12674.1	11.4631	-0.323784	0.958595	-0.337769	0.735537	0.999973	0.133395	7.72803	6.58256	0	25.7824	5.68062	12.8119	9.75084	23.3688	12.903	10.0233	chr1	118683632	118685185	Tfcp2l1 (+56463), Gli2 (+369210)		-
MSTRG.12675.1	0.811517	-1.43936	1.49205	-0.964682	0.334704	NA	0.475339	0	0	0	0	6.49214	0	0	0	1.62303	0	chr1	118834145	118834490	Tfcp2l1 (+206372), Gli2 (+219301)		+
MSTRG.12676.1	1.74003	0.964059	1.49767	0.643707	0.519765	NA	0.284193	0	6.58256	4.151	0	0	0	0	3.18666	0.796665	2.68339	chr1	118866572	118868186	Gli2 (+186240), Tfcp2l1 (+239433)		-
MSTRG.12677.1	0	NA	NA	NA	NA	NA	#VALUE!	0	0	0	0	0	0	0	0	0	0	chr1	119053300	119053546	Gli2 (+196), Tfcp2l1 (+425477)		+
MSTRG.12678.1	1.17193	1.68931	1.49246	1.1319	0.257677	NA	0.588924	0	0	0	9.37543	0	0	0	0	0	2.34386	chr1	119415463	119416313	Gli2 (-362269), Inhbb (+6360)		+
MSTRG.12679.1	2.36794	-0.111772	1.49957	-0.0745359	0.940584	NA	0.0266024	8.69404	0	0	0	0	10.2495	0	0	2.56237	2.17351	chr1	119470305	119471827	Inhbb (-48818), Ralb (+33728)		+
MSTRG.1268.1	16.8703	-0.0628838	0.493864	-0.12733	0.898679	0.999973	0.0463954	18.3541	17.3968	15.2203	15.2351	23.534	17.0825	11.1438	16.9955	17.189	16.5516	chr1	119477914	119478125	Inhbb (-55772), Ralb (+26774)		+
MSTRG.12680.2	1.02544	1.59597	1.49201	1.06968	0.284765	NA	0.545514	0	0	0	8.2035	0	0	0	0	0	2.05088	chr1	119526180	119528297	Tmem185b (+1079), Epb41l5 (+121697)		+
MSTRG.12680.3	0	NA	NA	NA	NA	NA	#VALUE!	0	0	0	0	0	0	0	0	0	0	chr1	119526984	119528297	Tmem185b (+1481), Epb41l5 (+121295)		+
MSTRG.12680.1	0	NA	NA	NA	NA	NA	#VALUE!	0	0	0	0	0	0	0	0	0	0	chr1	119545032	119545519	Tmem185b (+19116), Epb41l5 (+103660)		+
MSTRG.12681.1	2.32795	2.23804	1.50273	1.48932	0.136404	NA	0.865172	11.592	0	0	7.03157	0	0	0	0	0	4.65591	chr1	119548118	119549198	Tmem185b (+22498), Epb41l5 (+100278)		-
MSTRG.12682.1	4.7767	-1.17061	1.49265	-0.784251	0.432893	0.999973	0.36362	0	7.05274	0	0	19.4764	0	0	11.6844	7.79021	1.76319	chr1	119615345	119617676	Epb41l5 (+32425), Tmem185b (+90351)		+
MSTRG.12683.1	6.68676	-0.0507895	0.837931	-0.060613	0.951667	0.999973	0.0215148	1.93201	7.05274	5.53467	11.7193	2.43455	6.833	4.17893	13.8089	6.81383	6.55968	chr1	119631035	119631696	Epb41l5 (+17570), Tmem185b (+105206)		+
MSTRG.12683.2	37.3103	-0.178067	0.596192	-0.298674	0.765189	0.999973	0.116231	37.6742	22.5688	45.661	33.9859	13.7958	40.998	39.0033	64.7954	39.6481	34.9725	chr1	119637179	119637475	Epb41l5 (+11609), Tmem185b (+111167)		+
MSTRG.12684.1	4.13434	0.950288	1.22239	0.777404	0.43692	0.999973	0.359598	18.3541	1.88073	2.76733	0	1.62303	4.27062	4.17893	0	2.51815	5.75054	chr1	119652465	119655047	Epb41l5 (-4820), Ptpn4 (+183857)		-
MSTRG.12684.2	48.5243	0.53123	1.23716	0.429393	0.667637	0.999973	0.17546	30.9121	77.5802	33.208	97.2701	69.7905	79.4336	0	0	37.306	59.7426	chr1	119656176	119656588	Epb41l5 (-7446), Ptpn4 (+181231)		-
MSTRG.12684.3	6.54362	0.143915	1.50121	0.0958659	NA	NA	#VALUE!	28.9801	0	0	0	0	0	0	23.3688	5.84221	7.24503	chr1	119660380	119660594	Epb41l5 (-11551), Ptpn4 (+177126)		-
MSTRG.12684.4	8.85113	-0.0308983	1.50144	-0.0205791	0.983581	0.999973	0.0071897	0	0	34.5917	0	0	0	36.2174	0	9.05435	8.64792	chr1	119678755	119680196	Epb41l5 (-30540), Ptpn4 (+158137)		-
MSTRG.12684.5	0	NA	NA	NA	NA	NA	#VALUE!	0	0	0	0	0	0	0	0	0	0	chr1	119684467	119684716	Epb41l5 (-35656), Ptpn4 (+153021)		-
MSTRG.12685.1	3.90977	0.10776	1.46303	0.0736554	0.941285	0.999973	0.0262791	0	2.8211	13.8367	0	0.811517	0	0	13.8089	3.65509	4.16444	chr1	119691749	119692909	Epb41l5 (-43393), Ptpn4 (+145284)		-
MSTRG.12685.2	2.47192	-1.57035	1.48538	-1.0572	0.290418	NA	0.536976	0	2.35091	0	0	8.92669	0	0	8.49776	4.35611	0.587729	chr1	119696202	119697292	Epb41l5 (-47811), Ptpn4 (+140866)		-
MSTRG.12686.1	122.143	-0.21509	0.389507	-0.55221	0.580804	0.999973	0.23597	128.479	140.585	91.322	90.2385	161.492	105.911	151.834	107.284	131.631	112.656	chr1	119701725	119703086	Epb41l5 (-53470), Ptpn4 (+135207)		+
MSTRG.12687.1	29.8101	-0.103474	0.639371	-0.161837	0.871434	0.999973	0.0597654	24.1501	23.5091	22.1387	44.5333	24.3455	11.9577	61.291	26.5555	31.0374	28.5828	chr1	119735235	119735993	Epb41l5 (-86678), Ptpn4 (+101999)		+
MSTRG.12688.1	0	NA	NA	NA	NA	NA	#VALUE!	0	0	0	0	0	0	0	0	0	0	chr1	119755574	119756057	Epb41l5 (-106880), Ptpn4 (+81797)		+
MSTRG.12689.1	1.05791	1.65509	1.49227	1.10911	0.267382	NA	0.572867	0	8.46329	0	0	0	0	0	0	0	2.11582	chr1	119765614	119766328	Epb41l5 (-117035), Ptpn4 (+71642)		+
MSTRG.1269.1	502.838	-0.0138423	0.369662	-0.0374459	0.970129	0.999973	0.0131703	459.818	466.421	448.308	626.982	417.12	422.792	461.075	720.185	505.293	500.382	chr1	119775585	119775923	Epb41l5 (-126818), Ptpn4 (+61859)		+
MSTRG.12690.1	39.2399	0.225859	0.684592	0.329918	0.741462	0.999973	0.129911	42.5042	12.2248	26.2897	89.0666	25.9686	31.6026	50.1472	36.1155	35.9584	42.5213	chr1	119782206	119783376	Epb41l5 (-133855), Ptpn4 (+54822)		+
MSTRG.12691.1	4.15318	-1.62582	1.40091	-1.16055	0.245827	0.999973	0.609371	0	0	5.53467	0	12.9843	9.39537	0	5.3111	6.92269	1.38367	chr1	119810526	119810729	Epb41l5 (-161692), Ptpn4 (+26985)		-
MSTRG.12691.2	300.282	0.0734423	0.356765	0.205856	0.836903	0.999973	0.0773247	387.368	270.825	246.293	328.14	330.288	301.506	211.732	326.102	292.407	308.156	chr1	119827120	119828116	Epb41l5 (-178682), Ptpn4 (+9995)		+
MSTRG.12692.1	1.01921	0.651346	1.50165	0.433752	0.664468	NA	0.177526	2.89801	2.8211	0	0	2.43455	0	0	0	0.608638	1.42978	chr1	119830060	119830316	Epb41l5 (-181252), Ptpn4 (+7425)		-
MSTRG.12693.1	16.3661	-0.818018	1.47143	-0.555934	0.578256	0.999973	0.23788	2.89801	0	0	33.9859	47.068	46.9768	0	0	23.5112	9.22099	chr1	119894313	119894519	Ptpn4 (-56803), Tmem177 (+18792)		+
MSTRG.12693.2	13.1049	0.36683	1.4806	0.247757	0.804322	0.999973	0.0945699	0	34.3233	29.057	0	0	0	40.3963	1.06222	10.3646	15.8451	chr1	119907890	119908306	Ptpn4 (-70485), Tmem177 (+5110)		-
MSTRG.12694.1	149.98	-0.123842	0.358941	-0.34502	0.730079	0.999973	0.13663	148.765	105.791	136.983	182.821	145.262	173.387	178.301	128.529	156.37	143.59	chr1	119909698	119911156	Ptpn4 (-72814), Tmem177 (+2781)		+
MSTRG.12695.1	7.5033	1.345	1.31296	1.02441	0.305643	0.999973	0.514785	22.2181	7.99311	0	16.407	0	0	2.78595	10.6222	3.35204	11.6546	chr1	120067507	120068327	Tmem37 (+6157), Sctr (+61023)		+
MSTRG.12696.1	3.2218	3.4255	1.43726	2.38336	0.0171555	NA	1.7656	3.86402	12.2248	9.68567	0	0	0	0	0	0	6.44361	chr1	120093845	120094058	Tmem37 (-19878), Dbi (+26985)		-
MSTRG.12696.2	4.01541	4.35852	1.20827	3.60726	0.000309452	0.0755919	3.50941	12.5581	4.23165	8.302	7.03157	0	0	0	0	0	8.03082	chr1	120113279	120113684	Tmem37 (-39408), Dbi (+7455)		-
MSTRG.12697.1	10.3225	-0.241078	1.12878	-0.213574	0.830879	0.999973	0.0804621	17.3881	6.11238	13.8367	0	19.4764	11.9577	0	13.8089	11.3108	9.33428	chr1	120116383	120118845	Tmem37 (-43540), Dbi (+3323)		-
MSTRG.12698.1	11.8083	0.50871	0.659502	0.771355	0.440496	0.999973	0.356058	27.0481	9.40366	12.453	7.03157	9.73821	7.68712	8.35786	12.7466	9.63246	13.9841	chr1	120116385	120116770	Tmem37 (-42504), Dbi (+4359)		+
MSTRG.12702.1	2.31888	-3.10606	1.43495	-2.16457	0.0304207	NA	1.51683	0	0	0	0	8.11517	5.12475	0	5.3111	4.63776	0	chr1	120119885	120121219	Tmem37 (-46478), Dbi (+385)		+
MSTRG.12703.1	0.811517	-1.43936	1.49205	-0.964682	0.334704	NA	0.475339	0	0	0	0	6.49214	0	0	0	1.62303	0	chr1	120119888	120121219	Tmem37 (-46480), Dbi (+383)		+
MSTRG.12705.1	1.40548	1.80591	1.49325	1.20938	0.226516	NA	0.644901	7.72803	0	0	3.51579	0	0	0	0	0	2.81096	chr1	120119893	120121098	Tmem37 (-46422), Dbi (+441)		-
MSTRG.12704.1	1.22544	-0.133318	1.49681	-0.0890679	0.929028	NA	0.0319712	0	4.23165	0	0	0	0	5.57191	0	1.39298	1.05791	chr1	120119893	120121219	Tmem37 (-46482), Dbi (+381)		+
MSTRG.12699.1	2.23167	-2.06703	1.49536	-1.3823	0.166879	NA	0.777597	0	0	0	0	17.8534	0	0	0	4.46335	0	chr1	120226414	120227232	Steap3 (+44259), 3110009E18Rik (+105628)		-
MSTRG.1270.1	53.8053	-0.24805	0.397273	-0.624383	0.532376	0.999973	0.273782	65.6883	43.2568	42.8937	44.5333	47.068	72.6006	61.291	53.111	58.5176	49.093	chr1	120315947	120325009	Steap3 (-49396), C1ql2 (-20104)		-
MSTRG.127.1	15.9861	0.0929622	0.663436	0.140122	0.888563	0.999973	0.0513116	16.4221	15.0458	17.9877	16.407	18.6649	3.4165	25.0736	14.8711	15.5065	16.4656	chr1	120670991	120671194	En1 (+68675), Insig2 (+656931)		-
MSTRG.12700.1	9.15228	-0.0566524	0.765046	-0.074051	0.94097	0.999973	0.0264243	17.3881	3.29128	9.68567	5.85965	12.1728	6.833	4.17893	13.8089	9.24839	9.05617	chr1	121116976	121117365	Insig2 (+210853), En1 (+514753)		-
MSTRG.12701.1	14.9851	-0.739012	0.797	-0.927242	0.353801	0.999973	0.451241	5.79602	18.8073	16.604	2.34386	21.0995	30.7485	18.1087	6.37332	19.0825	10.8878	chr1	121119856	121120432	Insig2 (+207880), En1 (+517726)		+
MSTRG.12706.1	19.1959	-0.805055	1.02703	-0.783863	0.43312	0.999973	0.363391	0.966004	1.41055	9.68567	41.0175	13.7958	10.2495	44.5753	31.8666	25.1218	13.2699	chr1	121122279	121122994	Insig2 (+205387), En1 (+520219)		+
MSTRG.12708.1	43.1727	1.03721	0.496897	2.08738	0.0368539	0.999973	1.43352	70.5183	55.9518	37.359	69.1438	17.8534	20.499	39.0033	35.0533	28.1022	58.2432	chr1	121304313	121307318	Insig2 (+22208), En1 (+703398)		-
MSTRG.12709.1	2.57067	0.432479	1.50267	0.287808	0.773494	NA	0.111543	0	1.41055	0	11.7193	0	0	0	7.43554	1.85889	3.28246	chr1	121304352	121307318	Insig2 (+22189), En1 (+703417)		-
MSTRG.1271.1	7.27319	-0.218287	0.918279	-0.237713	0.812104	0.999973	0.0903884	4.83002	6.58256	0	15.2351	10.5497	5.12475	4.17893	11.6844	7.88446	6.66191	chr1	121305515	121307306	Insig2 (+21613), En1 (+703993)		+
MSTRG.12706.2	26.9	2.96538	1.31534	2.25446	0.0241672	0.910019	1.61677	66.6543	43.727	89.9383	2.34386	0	0	12.5368	0	3.1342	50.6659	chr1	121319596	121319974	Insig2 (+8239), En1 (+717367)		+
MSTRG.12706.3	9.62282	4.54222	1.41274	3.21519	0.00130359	0.189565	2.88486	36.7082	31.9724	8.302	0	0	0	0	0	0	19.2456	chr1	121326726	121326954	Insig2 (+1184), En1 (+724422)		-
MSTRG.12707.1	30.8774	-1.00764	0.875876	-1.15043	0.249966	0.999973	0.602119	25.1161	31.9724	20.755	0	47.8795	47.831	32.0385	41.4266	42.2939	19.4609	chr1	121430773	121431260	Insig2 (-102993), Ccdc93 (-32)		+
MSTRG.12710.1	2.71873	0.103136	1.50329	0.0686068	0.945303	NA	0.0244291	11.592	0	0	0	0	5.97887	4.17893	0	2.53945	2.89801	chr1	121456424	121456867	Ccdc93 (+25597), Htr5b (+71819)		+
MSTRG.12711.1	43.8287	-0.482146	0.49078	-0.982408	0.325899	0.999973	0.486917	32.8441	26.8004	59.4977	26.9544	39.7644	58.9346	65.4699	40.3644	51.1333	36.5242	chr1	121501220	121501593	Htr5b (+27058), Ccdc93 (+70358)		-
MSTRG.12712.1	17.1763	1.77964	0.990382	1.79692	0.0723479	0.999973	1.14057	35.7422	8.46329	37.359	29.2982	8.92669	16.2284	1.39298	0	6.63701	27.7157	chr1	121503687	121504495	Htr5b (+24374), Ccdc93 (+73042)		-
MSTRG.12712.2	10.3046	-0.285689	1.34767	-0.211988	0.832116	0.999973	0.0798159	7.72803	8.46329	19.3713	0	0	16.2284	30.6455	0	11.7185	8.89066	chr1	121505238	121506626	Htr5b (+22533), Ccdc93 (+74883)		+
MSTRG.12713.1	10.0216	-1.01555	0.666829	-1.52296	0.127769	0.999973	0.893573	4.83002	4.70183	8.302	8.2035	5.68062	11.9577	19.5017	16.9955	13.5339	6.50934	chr1	121507466	121507806	Htr5b (+20829), Ccdc93 (+76587)		+
MSTRG.12713.2	7.0566	-0.321398	1.46092	-0.219997	0.825873	0.999973	0.0830865	0	0	6.91833	16.407	0	24.7696	8.35786	0	8.28187	5.83134	chr1	121509656	121510168	Htr5b (+18553), Ccdc93 (+78863)		-
MSTRG.12714.1	5.33429	0.0415832	1.32398	0.0314078	0.974944	0.999973	0.0110202	8.69404	3.29128	9.68567	0	5.68062	0	15.3227	0	5.25084	5.41775	chr1	121547621	121548109	Htr5b (-19400), Ddx18 (+20124)		-
MSTRG.12715.1	9.56247	-0.137049	0.779644	-0.175784	0.860463	0.999973	0.0652677	8.69404	4.70183	11.0693	11.7193	8.11517	4.27062	23.6806	4.24888	10.0788	9.04612	chr1	121553852	121554059	Htr5b (-25491), Ddx18 (+14033)		+
MSTRG.12716.1	23.3186	0.642435	0.950226	0.676086	0.498986	0.999973	0.301912	41.5382	11.2844	33.208	30.4702	21.0995	35.0191	13.9298	0	17.5121	29.1252	chr1	121554334	121554714	Htr5b (-26059), Ddx18 (+13465)		+
MSTRG.12717.1	0.780527	0.641716	1.50524	0.426323	0.669873	NA	0.174008	0	0.470183	4.151	0	1.62303	0	0	0	0.405759	1.1553	chr1	121556115	121556317	Htr5b (-27751), Ddx18 (+11773)		-
MSTRG.12718.1	5.43157	-0.0796125	0.948628	-0.0839239	0.933117	0.999973	0.0300639	6.76203	0.940366	12.453	1.17193	3.24607	3.4165	6.96488	8.49776	5.5313	5.33183	chr1	121565880	121566171	Htr5b (-37561), Ddx18 (+1963)		-
MSTRG.12718.2	8.59188	-0.183962	1.44391	-0.127405	0.89862	0.999973	0.046424	9.66004	21.1582	0	0	11.3612	0	0	26.5555	9.47919	7.70457	chr1	122357122	122357335	Ddx18 (-789240)		-
MSTRG.12719.1	5.42752	4.04532	1.21753	3.32257	0.000891928	0.146106	3.04967	3.86402	3.29128	24.906	10.5474	0.811517	0	0	0	0.202879	10.6522	chr1	122875149	122876005	NONE		+
MSTRG.1272.1	0.663888	-1.29299	1.49097	-0.867216	0.385824	NA	0.413611	0	0	0	0	0	0	0	5.3111	1.32778	0	chr1	122888191	122888894	NONE		+
MSTRG.12720.1	2.78595	-2.15943	1.49611	-1.44336	0.148918	NA	0.827053	0	0	0	0	0	0	22.2876	0	5.57191	0	chr1	123331818	123334387	Dpp10 (+712456)		+
MSTRG.12723.1	20.0739	-0.327122	1.22707	-0.266589	0.789786	0.999973	0.102491	8.69404	31.9724	15.2203	12.8912	39.7644	0	0	52.0488	22.9533	17.1945	chr1	123341104	123341586	Dpp10 (+704214)		+
MSTRG.12722.1	386.103	-0.04178	0.519965	-0.0803517	0.935958	0.999973	0.0287438	420.212	194.185	262.897	644.561	478.795	384.356	427.644	276.177	391.743	380.464	chr1	123341104	123341718	Dpp10 (+704148)		-
MSTRG.12721.1	27.575	-0.220598	0.813607	-0.271136	0.786287	0.999973	0.104419	29.9461	41.3761	24.906	4.68772	9.73821	67.4758	22.2876	20.1822	29.921	25.229	chr1	123342996	123343353	Dpp10 (+702384)		-
MSTRG.12724.1	17.3148	-0.866277	1.20786	-0.7172	0.473251	0.999973	0.324908	2.89801	0	11.0693	30.4702	6.49214	4.27062	78.0067	5.3111	23.5201	11.1094	chr1	123352633	123353625	Dpp10 (+692430)		+
MSTRG.12723.3	10.8421	0.136528	1.45012	0.0941496	0.92499	0.999973	0.0338628	38.6402	7.99311	0	0	17.0419	23.0614	0	0	10.0258	11.6583	chr1	123352633	123353753	Dpp10 (+692366)		-
MSTRG.12723.2	7.66261	2.41109	1.14499	2.10578	0.0352233	0.999973	1.45317	32.8441	7.52292	0	14.0631	3.24607	2.56237	0	1.06222	1.71767	13.6076	chr1	123360922	123361280	Dpp10 (+684458)		-
MSTRG.12724.2	3.70339	1.77845	1.49337	1.19089	0.233695	0.999973	0.63135	0	0	6.91833	19.9228	0	0	2.78595	0	0.696488	6.71028	chr1	123366502	123366720	Dpp10 (+678948)		-
MSTRG.12724.3	3.05894	-1.24686	1.45358	-0.857785	0.391011	NA	0.407811	0	4.70183	0	0	17.8534	0.854124	0	1.06222	4.94243	1.17546	chr1	123387883	123388084	Dpp10 (+657575)		-
MSTRG.12725.1	13.028	-0.337337	1.20884	-0.279058	0.780201	0.999973	0.107794	21.2521	0	0	23.4386	26.7801	16.2284	6.96488	9.55998	14.8833	11.1727	chr1	123437600	123438440	Dpp10 (+607539)		-
MSTRG.12726.1	0.352637	0.936089	1.48833	0.628951	0.529381	NA	0.276231	0	2.8211	0	0	0	0	0	0	0	0.705274	chr1	123456637	123458486	Dpp10 (+587997)		+
MSTRG.12727.1	572.537	1.4363	1.36912	1.04907	NA	NA	#VALUE!	891.622	1095.06	976.869	719.564	878.062	0	0	19.12	224.295	920.778	chr1	123470451	123470676	Dpp10 (+574995)		+
MSTRG.12727.2	151.179	1.29661	1.22142	1.06156	0.288436	0.999973	0.539951	221.215	57.8325	101.008	535.572	258.874	30.7485	4.17893	0	73.4504	228.907	chr1	123499297	123499586	Dpp10 (+546117)		+
MSTRG.12727.3	0	NA	NA	NA	NA	NA	#VALUE!	0	0	0	0	0	0	0	0	0	0	chr1	123521071	123521582	Dpp10 (+524232)		-
MSTRG.12727.4	0	NA	NA	NA	NA	NA	#VALUE!	0	0	0	0	0	0	0	0	0	0	chr1	123542359	123543167	Dpp10 (+502796)		-
MSTRG.12728.1	1592.26	-0.891535	0.442106	-2.01657	0.0437408	0.999973	1.35911	1032.66	983.622	1097.25	1307.87	1039.55	2792.99	1934.84	2549.33	2079.18	1105.35	chr1	123550285	123550791	Dpp10 (+495021)		-
MSTRG.12728.2	0	NA	NA	NA	NA	NA	#VALUE!	0	0	0	0	0	0	0	0	0	0	chr1	123562249	123562509	Dpp10 (+483180)		+
MSTRG.12729.1	3.11039	0.754157	1.50159	0.50224	0.615498	NA	0.210773	1.93201	15.9862	0	0	0	0	6.96488	0	1.74122	4.47956	chr1	123580743	123582203	Dpp10 (+464086)		-
MSTRG.1273.1	2.15109	1.33726	1.49551	0.894183	0.371224	NA	0.430364	7.72803	0	6.91833	0	0	2.56237	0	0	0.640593	3.66159	chr1	123582587	123583147	Dpp10 (+462692)		-
MSTRG.12731.1	76.7468	-0.171707	0.522479	-0.328639	0.742429	0.999973	0.129345	81.1443	68.1765	53.963	84.3789	43.8219	103.349	128.154	50.9866	81.5778	71.9157	chr1	123590978	123591538	Dpp10 (+454301)		-
MSTRG.12730.1	0	NA	NA	NA	NA	NA	#VALUE!	0	0	0	0	0	0	0	0	0	0	chr1	123592469	123593246	Dpp10 (+452701)		+
MSTRG.12733.1	0.705274	1.37492	1.49094	0.922185	0.356432	NA	0.448023	0	5.64219	0	0	0	0	0	0	0	1.41055	chr1	123597912	123598363	Dpp10 (+447421)		-
MSTRG.12732.1	68.2589	-0.254886	0.58284	-0.437318	0.661881	0.999973	0.17922	20.2861	99.6788	66.416	60.9403	56.8062	59.7887	96.1154	86.0398	74.6875	61.8303	chr1	123611019	123611362	Dpp10 (+434368)		-
MSTRG.12734.1	0.10144	-0.353674	1.48654	-0.237918	0.811945	NA	0.0904735	0	0	0	0	0.811517	0	0	0	0.202879	0	chr1	123632646	123633712	Dpp10 (+412380)		+
MSTRG.12733.2	0.854124	-1.46997	1.49225	-0.985067	0.324591	NA	0.488663	0	0	0	0	0	6.833	0	0	1.70825	0	chr1	123717493	123718612	Dpp10 (+327506)		+
MSTRG.12735.1	0.96089	-1.54636	1.49272	-1.03594	0.300231	NA	0.522545	0	0	0	0	0	7.68712	0	0	1.92178	0	chr1	123743269	123744279	Dpp10 (+301785)		-
MSTRG.12736.1	1.54548	0.204646	1.49806	0.136607	0.891341	NA	0.049956	0	7.05274	0	0	0	0	0	5.3111	1.32778	1.76319	chr1	123771604	123772124	Dpp10 (+273695)		-
MSTRG.12737.1	4.76791	0.929933	1.29734	0.7168	0.473497	0.999973	0.324682	8.69404	7.05274	11.0693	0	0	8.54124	2.78595	0	2.8318	6.70403	chr1	123783397	123783676	Dpp10 (+262022)		-
MSTRG.12738.1	0.696488	-1.30207	1.49104	-0.87326	0.382521	NA	0.417344	0	0	0	0	0	0	5.57191	0	1.39298	0	chr1	123805670	123806041	Dpp10 (+239703)		-
MSTRG.1274.1	2.43063	-1.51178	1.4028	-1.07769	0.281172	NA	0.551027	0	0	0	3.51579	4.8691	2.56237	0	8.49776	3.98231	0.878947	chr1	123807116	123807519	Dpp10 (+238241)		+
MSTRG.12740.1	3.15194	0.50758	1.27651	0.39763	0.690903	NA	0.160583	4.83002	5.17201	5.53467	0	6.49214	0	0	3.18666	2.4197	3.88417	chr1	123807734	123808099	Dpp10 (+237642)		-
MSTRG.12739.1	3.55188	0.342792	1.42529	0.240507	0.809937	0.999973	0.0915487	8.69404	7.99311	0	0	0	8.54124	0	3.18666	2.93198	4.17179	chr1	123814511	123814829	Dpp10 (+230889)		+
MSTRG.12741.1	13.2903	-0.239411	0.577917	-0.414264	0.67868	0.999973	0.168335	13.5241	8.93347	11.0693	15.2351	20.2879	8.54124	18.1087	10.6222	14.39	12.1905	chr1	123818660	123818963	Dpp10 (+226747)		-
MSTRG.12742.1	1.5671	-1.84642	1.49415	-1.23577	0.216545	NA	0.664452	0	0	0	0	0	0	12.5368	0	3.1342	0	chr1	123828756	123829029	Dpp10 (+216666)		-
MSTRG.12743.1	6.71414	1.09307	1.42689	0.766048	0.443648	0.999973	0.352962	0	21.6284	11.0693	8.2035	0	12.8119	0	0	3.20297	10.2253	chr1	123976822	123977230	Dpp10 (+68533)		+
MSTRG.12744.1	3.06761	-0.255672	1.2033	-0.212475	0.831736	NA	0.0800143	5.79602	0.940366	4.151	0	0	1.70825	5.57191	6.37332	3.41337	2.72185	chr1	123992539	123993103	Dpp10 (+52738)		+
MSTRG.12745.1	8.11201	-0.0787902	1.10962	-0.0710064	0.943393	0.999973	0.0253075	7.72803	0.940366	20.755	2.34386	9.73821	4.27062	0	19.12	8.2822	7.94181	chr1	123994473	123995158	Dpp10 (+50743)		+
MSTRG.12746.1	1.06766	-1.61488	1.4931	-1.08156	0.279448	NA	0.5537	0	0	0	0	0	8.54124	0	0	2.13531	0	chr1	124004160	124004706	Dpp10 (+41126)		+
MSTRG.12747.1	8.50031	-1.41023	0.831498	-1.69602	0.0898827	0.999973	1.04632	3.86402	2.35091	6.91833	4.68772	2.43455	17.0825	8.35786	22.3066	12.5454	4.45525	chr1	124029968	124030432	Dpp10 (+15359)		+
MSTRG.12748.1	15.0887	-0.401933	1.37476	-0.292365	0.770008	0.999973	0.113505	8.69404	39.4954	0	0	11.3612	6.833	54.3261	0	18.1301	12.0473	chr1	124060135	124060599	Dpp10 (-14808)		-
MSTRG.12749.1	9.75562	-3.53865	1.28121	-2.76196	0.00574552	0.463764	2.24067	0	0.470183	0	2.34386	30.0261	0	6.96488	38.2399	18.8077	0.70351	chr1	124062439	124062719	Dpp10 (-17020)		+
MSTRG.12749.2	27.1447	0.260637	1.50561	0.17311	0.862565	0.999973	0.0642083	0	63.4747	0	64.4561	0	0	0	89.2265	22.3066	31.9827	chr1	124067638	124068771	Dpp10 (-22646)		+
MSTRG.12749.3	39.5777	0.987137	1.36168	0.724941	0.468488	0.999973	0.329301	0	6.58256	120.379	101.958	0	12.8119	73.8278	1.06222	21.9255	57.2299	chr1	124072409	124073059	Dpp10 (-27175)		-
MSTRG.12749.4	12.6107	1.16762	1.4701	0.794247	NA	NA	#VALUE!	75.3483	0	0	4.68772	0	5.97887	0	14.8711	5.21249	20.009	chr1	124079418	124080494	Dpp10 (-34397)		-
MSTRG.12749.5	4.85354	2.8951	1.50446	1.92435	0.0543111	0.999973	1.26511	28.0141	10.8142	0	0	0	0	0	0	0	9.70708	chr1	124082994	124084799	Dpp10 (-38338)		+
MSTRG.12749.6	4.34214	2.81789	1.5049	1.87248	0.0611408	0.999973	1.21367	0	15.9862	0	18.7509	0	0	0	0	0	8.68427	chr1	124092276	124093162	Dpp10 (-47160)		-
MSTRG.12749.7	1.06766	-1.61488	1.4931	-1.08156	0.279448	NA	0.5537	0	0	0	0	0	8.54124	0	0	2.13531	0	chr1	124113701	124114363	Dpp10 (-68473)		-
MSTRG.1275.1	1.32778	-1.74871	1.49375	-1.17069	0.241725	NA	0.616679	0	0	0	0	0	0	0	10.6222	2.65555	0	chr1	124115599	124116131	Dpp10 (-70306)		+
MSTRG.12750.1	9.35551	3.04236	1.47694	2.05991	NA	NA	#VALUE!	3.86402	69.5871	0	0	0	0	1.39298	0	0.348244	18.3628	chr1	124135945	124136181	Dpp10 (-90504)		+
MSTRG.12750.3	49.1149	-0.847299	1.48325	-0.571247	0.567832	0.999973	0.24578	0	0	105.159	0	108.743	98.2243	80.7926	0	71.9401	26.2897	chr1	124140024	124140555	Dpp10 (-94731)		-
MSTRG.12750.2	4.55207	1.7644	1.50116	1.17536	NA	NA	#VALUE!	0	34.7935	0	0	1.62303	0	0	0	0.405759	8.69838	chr1	124150209	124150989	Dpp10 (-105040)		-
MSTRG.12750.4	48.2944	-1.5833	1.12396	-1.40868	0.158931	0.999973	0.798791	0.966004	11.7546	69.1833	0	60.8638	64.0593	62.6839	116.844	76.1128	20.476	chr1	124153549	124153809	Dpp10 (-108120)		+
MSTRG.12750.5	20.0359	2.79504	1.48265	1.88517	0.0594072	0.999973	1.22616	88.8724	67.2361	0	0	0	0	4.17893	0	1.04473	39.0271	chr1	124159147	124160456	Dpp10 (-114243)		-
MSTRG.12750.6	14.6667	-0.289907	0.98126	-0.295444	0.767655	0.999973	0.114834	8.69404	15.516	11.0693	16.407	11.3612	11.1036	43.1823	0	16.4118	12.9216	chr1	124171350	124171593	Dpp10 (-125913)		-
MSTRG.12751.1	3.84553	0.804604	0.798831	1.00723	0.313825	0.999973	0.503312	3.86402	4.70183	5.53467	5.85965	1.62303	4.27062	2.78595	2.12444	2.70101	4.99004	chr1	124174290	124174620	Dpp10 (-128896)		-
MSTRG.12752.1	17.57	0.258291	1.20918	0.213608	0.830853	0.999973	0.0804759	29.9461	9.40366	38.7427	0	14.6073	10.2495	37.6104	0	15.6168	19.5231	chr1	124187921	124188273	Dpp10 (-142538)		+
MSTRG.12752.2	3.50753	-2.66423	1.50551	-1.76966	0.0767841	0.999973	1.11473	0	0	0	0	18.6649	9.39537	0	0	7.01507	0	chr1	124209966	124211145	Dpp10 (-164997)		-
MSTRG.12753.1	21.2806	-1.06085	0.897257	-1.18233	0.237077	0.999973	0.625111	15.4561	9.40366	2.76733	24.6105	18.6649	16.2284	5.57191	77.5421	29.5018	13.0594	chr1	124215907	124216530	Dpp10 (-170660)		-
MSTRG.12754.1	0.974887	0.180992	1.4733	0.122848	0.902227	NA	0.044684	2.89801	0	1.38367	0	0	0	1.39298	2.12444	0.879354	1.07042	chr1	124221096	124221450	Dpp10 (-175714)		-
MSTRG.12755.1	21.8434	-0.13967	0.627243	-0.222674	0.823789	0.999973	0.0841837	18.3541	8.93347	15.2203	41.0175	18.6649	30.7485	19.5017	22.3066	22.8054	20.8814	chr1	124232178	124232926	Dpp10 (-186993)		-
MSTRG.12756.1	340.763	0.318927	1.35319	0.235686	0.813677	0.999973	0.0895482	520.676	512.029	538.246	0	0	710.631	96.1154	348.408	288.789	392.738	chr1	124234154	124235044	Dpp10 (-189040)		+
MSTRG.12756.2	158.81	-0.868921	1.21727	-0.713826	0.475335	0.999973	0.323	34.7761	29.1513	63.6487	277.747	413.062	23.0614	429.037	0	216.29	101.331	chr1	124240708	124241523	Dpp10 (-195557)		-
MSTRG.12757.1	494.128	0.287047	0.724799	0.396037	0.692078	0.999973	0.159845	623.073	615.939	567.303	378.533	517.748	52.9557	761.958	435.51	442.043	546.212	chr1	124249784	124251371	Dpp10 (-205019)		+
MSTRG.12758.1	0.202879	-0.657112	1.48654	-0.442042	0.658459	NA	0.181471	0	0	0	0	1.62303	0	0	0	0.405759	0	chr1	124260636	124261910	Dpp10 (-215714)		+
MSTRG.12759.1	3.30411	0.452904	1.34777	0.336039	0.736841	NA	0.132626	2.89801	0	11.0693	2.34386	2.43455	7.68712	0	0	2.53042	4.0778	chr1	124262649	124263052	Dpp10 (-217292)		-
MSTRG.1276.1	7.57094	-1.04565	0.786894	-1.32883	0.183906	0.999973	0.735405	2.89801	1.41055	8.302	7.03157	4.8691	11.1036	11.1438	13.8089	10.2313	4.91053	chr1	124267991	124269720	Dpp10 (-223297)		-
MSTRG.12760.1	3.92533	-0.678989	1.42496	-0.476498	0.63372	0.999973	0.198103	0	3.29128	0	7.03157	0	9.39537	0	11.6844	5.26995	2.58071	chr1	124271662	124272691	Dpp10 (-226618)		-
MSTRG.12761.1	12.1464	0.956487	1.31114	0.729506	0.465692	0.999973	0.331901	28.0141	22.0986	0	18.7509	0	10.2495	0	18.0577	7.07681	17.2159	chr1	124284457	124285230	Dpp10 (-239285)		+
MSTRG.12762.1	31.872	0.280153	0.545937	0.51316	0.60784	0.999973	0.216211	20.2861	21.6284	59.4977	39.8456	33.2722	31.6026	22.2876	26.5555	28.4295	35.3144	chr1	124285664	124289036	Dpp10 (-241791)		+
MSTRG.12763.1	1.33161	1.76927	1.49298	1.18506	0.235995	NA	0.627098	0	2.35091	8.302	0	0	0	0	0	0	2.66323	chr1	124297570	124298084	Dpp10 (-252268)		-
MSTRG.12764.1	6.36119	0.214977	0.738931	0.29093	0.771105	0.999973	0.112886	5.79602	7.99311	2.76733	10.5474	6.49214	2.56237	8.35786	6.37332	5.94642	6.77596	chr1	124299814	124300143	Dpp10 (-254420)		-
MSTRG.12766.1	18.0875	0.258436	1.11783	0.231193	0.817165	0.999973	0.0876904	0.966004	12.6949	37.359	29.2982	0.811517	28.1861	1.39298	33.991	16.0954	20.0795	chr1	124306890	124307472	Dpp10 (-261622)		+
MSTRG.12765.1	0.875003	-0.189532	1.49421	-0.126845	0.899063	NA	0.0462097	0	2.8211	0	0	0	0	4.17893	0	1.04473	0.705274	chr1	124311766	124312506	Dpp10 (-266577)		-
MSTRG.12766.2	14.6208	-0.696142	1.50461	-0.462674	0.643598	0.999973	0.191385	32.8441	0	0	0	28.4031	0	55.7191	0	21.0305	8.21104	chr1	124327701	124328265	Dpp10 (-282424)		+
MSTRG.12767.1	41.5616	-0.559634	0.469063	-1.19309	0.232835	0.999973	0.632953	48.3002	35.7339	27.6733	21.0947	43.8219	40.1438	66.8629	48.8621	49.9227	33.2005	chr1	124329100	124329381	Dpp10 (-283682)		-
MSTRG.12768.1	0	NA	NA	NA	NA	NA	#VALUE!	0	0	0	0	0	0	0	0	0	0	chr1	124329529	124330256	Dpp10 (-284334)		+
MSTRG.12769.1	0.587729	1.2505	1.49019	0.839154	0.401383	NA	0.396441	0	4.70183	0	0	0	0	0	0	0	1.17546	chr1	124332235	124332609	Dpp10 (-286863)		+
MSTRG.12770.1	1.24596	1.0774	1.50562	0.715586	0.474247	NA	0.323996	0	0	8.302	0	0.811517	0.854124	0	0	0.41641	2.0755	chr1	124341185	124341883	Dpp10 (-295975)		-
MSTRG.1277.1	0.710078	-1.3534	1.49144	-0.907441	0.364174	NA	0.438691	0	0	0	0	5.68062	0	0	0	1.42016	0	chr1	124351901	124352495	Dpp10 (-306639)		-
MSTRG.12771.1	7.18594	0.254292	1.44326	0.176193	0.860142	0.999973	0.0654296	28.0141	4.70183	0	0	16.2303	8.54124	0	0	6.1929	8.17899	chr1	124363712	124364041	Dpp10 (-318318)		+
MSTRG.12772.1	1.83928	-0.391045	1.20524	-0.324455	0.745594	NA	0.127498	3.86402	0.940366	0	1.17193	2.43455	0	4.17893	2.12444	2.18448	1.49408	chr1	124368787	124369565	Dpp10 (-323617)		+
MSTRG.12772.2	3.14317	0.861708	1.49622	0.575924	0.564667	NA	0.248208	0	7.05274	0	11.7193	0	0	0	6.37332	1.59333	4.69301	chr1	124369676	124370649	Dpp10 (-324604)		-
MSTRG.12773.1	7.56398	0.983821	1.12733	0.872701	0.382826	0.999973	0.416999	20.2861	3.76146	12.453	5.85965	12.1728	5.97887	0	0	4.53791	10.59	chr1	124370874	124371536	Dpp10 (-325646)		+
MSTRG.12771.2	1.59167	0.150949	1.49824	0.10075	0.919749	NA	0.0363309	0	7.05274	0	0	5.68062	0	0	0	1.42016	1.76319	chr1	124372820	124373360	Dpp10 (-327531)		-
MSTRG.12774.1	420.826	0.483285	0.270765	1.78489	0.0742795	0.999973	1.12913	509.084	520.963	513.34	420.723	347.329	305.777	391.426	357.968	350.625	491.027	chr1	124375495	124376116	Dpp10 (-330247)		+
MSTRG.12775.1	91.682	-0.442067	1.00656	-0.439184	0.660528	0.999973	0.180109	0	98.7384	109.31	94.9263	78.7172	122.14	94.7224	134.902	107.62	75.7436	chr1	124377526	124378239	Dpp10 (-332324)		-
MSTRG.12775.2	13.5241	2.41744	1.50074	1.61083	NA	NA	#VALUE!	108.192	0	0	0	0	0	0	0	0	27.0481	chr1	124391092	124392406	Dpp10 (-346190)		-
MSTRG.12776.1	0	NA	NA	NA	NA	NA	#VALUE!	0	0	0	0	0	0	0	0	0	0	chr1	124398474	124398888	Dpp10 (-353122)		+
MSTRG.12776.2	0	NA	NA	NA	NA	NA	#VALUE!	0	0	0	0	0	0	0	0	0	0	chr1	124400883	124401119	Dpp10 (-355442)		-
MSTRG.12776.3	9.19571	0.593753	0.95337	0.622794	0.53342	0.999973	0.272931	25.1161	7.99311	1.38367	10.5474	0.811517	9.39537	5.57191	12.7466	7.13136	11.2601	chr1	124408545	124408763	Dpp10 (-363095)		+
MSTRG.12776.4	2.79196	-0.180398	1.50484	-0.119879	0.904579	NA	0.0435533	0	0	2.76733	7.03157	0	0	12.5368	0	3.1342	2.44973	chr1	124409893	124411305	Dpp10 (-365040)		-
MSTRG.12776.5	2.93143	0.122648	0.973194	0.126026	0.899711	NA	0.0458969	1.93201	1.41055	6.91833	2.34386	0.811517	5.12475	2.78595	2.12444	2.71166	3.15119	chr1	124418189	124418576	Dpp10 (-372824)		-
MSTRG.12777.1	229.726	-0.13125	0.37011	-0.354624	0.722871	0.999973	0.140939	247.297	144.816	254.595	230.87	217.487	299.798	232.627	210.32	240.058	219.395	chr1	124423563	124424255	Dpp10 (-378350)		-
MSTRG.12777.2	0.464626	0.414411	1.50318	0.275689	0.782787	NA	0.106356	0	0.940366	1.38367	0	0	0	1.39298	0	0.348244	0.581008	chr1	124426871	124427093	Dpp10 (-381423)		-
MSTRG.12777.3	9.67212	-0.450965	1.46922	-0.306941	0.758888	0.999973	0.119822	0	0	29.057	0	3.24607	10.2495	34.8244	0	12.08	7.26425	chr1	124427680	124428541	Dpp10 (-382552)		-
MSTRG.12777.4	0.160213	-0.0699529	1.48695	-0.0470446	0.962478	NA	0.0166093	0	0.470183	0	0	0.811517	0	0	0	0.202879	0.117546	chr1	124430844	124433168	Dpp10 (-386447)		-
MSTRG.12777.5	0.966032	0.557283	1.29773	0.429428	0.667612	NA	0.175476	1.93201	0.470183	1.38367	1.17193	0	1.70825	0	1.06222	0.692617	1.23945	chr1	124440855	124441395	Dpp10 (-395566), Actr3 (+994422)		+
MSTRG.12777.6	1.30275	-0.9048	1.49607	-0.604786	0.545321	NA	0.263347	0	1.88073	0	0	0	8.54124	0	0	2.13531	0.470183	chr1	124449998	124452161	Dpp10 (-405521), Actr3 (+984467)		-
MSTRG.12778.1	33.4288	0.504717	0.705097	0.715812	0.474107	0.999973	0.324123	43.4702	25.3899	70.567	18.7509	9.73821	16.2284	37.6104	45.6755	27.3131	39.5445	chr1	124459426	124460102	Dpp10 (-414205), Actr3 (+975783)		-
MSTRG.12778.2	0	NA	NA	NA	NA	NA	#VALUE!	0	0	0	0	0	0	0	0	0	0	chr1	124461279	124461889	Dpp10 (-416025), Actr3 (+973963)		+
MSTRG.12778.3	0.253257	-0.0196897	1.48707	-0.0132406	0.989436	NA	0.00461236	0	0	0	1.17193	0	0.854124	0	0	0.213531	0.292982	chr1	124473748	124475163	Dpp10 (-428897), Actr3 (+961091)		+
MSTRG.12779.1	13.1198	0.263817	1.20742	0.218496	0.827042	0.999973	0.0824722	25.1161	0	19.3713	14.0631	8.11517	18.7907	19.5017	0	11.6019	14.6376	chr1	124480190	124480750	Dpp10 (-434911), Actr3 (+955077)		+
MSTRG.1278.1	0.53111	-1.14779	1.48967	-0.770502	0.441002	NA	0.355559	0	0	0	0	0	0	0	4.24888	1.06222	0	chr1	124484292	124485235	Dpp10 (-439205), Actr3 (+950783)		+
MSTRG.12780.1	1.78407	-0.455083	1.44982	-0.31389	0.753605	NA	0.122857	0	0	5.53467	0	2.43455	0	4.17893	2.12444	2.18448	1.38367	chr1	124491892	124492899	Dpp10 (-446837), Actr3 (+943151)		-
MSTRG.12781.1	119.98	0.0405387	0.446436	0.0908051	0.927647	0.999973	0.032617	98.5324	151.399	168.807	67.9719	100.628	137.514	112.831	122.155	118.282	121.678	chr1	124494594	124495556	Dpp10 (-449516), Actr3 (+940472)		-
MSTRG.12782.1	107.388	-0.0624737	0.325429	-0.191974	0.847763	0.999973	0.0717257	98.5324	123.658	112.077	85.5508	105.497	114.453	96.1154	123.218	109.821	104.955	chr1	124498574	124499052	Dpp10 (-453254), Actr3 (+936734)		+
MSTRG.12783.1	44.446	-0.212159	0.574815	-0.36909	0.71206	0.999973	0.147483	28.9801	25.3899	53.963	56.2526	19.4764	56.3722	59.898	55.2354	47.7455	41.1464	chr1	124500595	124501630	Dpp10 (-455554), Actr3 (+934434)		-
MSTRG.12784.1	6.19564	-1.47144	0.837472	-1.757	0.0789176	0.999973	1.10283	2.89801	5.17201	0	3.51579	10.5497	4.27062	12.5368	10.6222	9.49483	2.89645	chr1	124502070	124502658	Dpp10 (-456805), Actr3 (+933183)		-
MSTRG.12785.1	3.71687	0.00547645	1.11782	0.00489923	0.996091	0.999973	0.00170098	1.93201	0	2.76733	10.5474	6.49214	3.4165	1.39298	3.18666	3.62207	3.81168	chr1	124506497	124508575	Dpp10 (-461977), Actr3 (+928011)		-
MSTRG.12786.1	2.02653	0.382397	1.34049	0.285267	0.77544	NA	0.110452	1.93201	0	4.151	3.51579	2.43455	0	4.17893	0	1.65337	2.3997	chr1	124516068	124517334	Dpp10 (-471142), Actr3 (+918846)		+
MSTRG.12787.1	1.23189	-0.841799	1.46201	-0.575783	0.564762	NA	0.248135	0	0.470183	0	2.34386	0	5.97887	0	1.06222	1.76027	0.70351	chr1	124518621	124518828	Dpp10 (-473166), Actr3 (+916822)		-
MSTRG.12788.1	16.74	0.903286	1.01139	0.893115	0.371796	0.999973	0.429696	13.5241	51.7201	15.2203	9.37543	0	24.7696	9.75084	9.55998	11.0201	22.46	chr1	124519272	124519991	Dpp10 (-474073), Actr3 (+915915)		-
MSTRG.12788.2	0	NA	NA	NA	NA	NA	#VALUE!	0	0	0	0	0	0	0	0	0	0	chr1	124531429	124531652	Dpp10 (-485982), Actr3 (+904006)		+
MSTRG.12788.3	11.4077	0.085431	0.872409	0.0979254	0.921992	0.999973	0.0352731	13.5241	1.88073	11.0693	21.0947	12.1728	19.6449	9.75084	2.12444	10.9232	11.8922	chr1	124533307	124534689	Dpp10 (-488439), Actr3 (+901549)		-
MSTRG.12788.4	1.74928	1.93555	1.49411	1.29545	0.195165	NA	0.709598	13.5241	0.470183	0	0	0	0	0	0	0	3.49856	chr1	124537284	124538379	Dpp10 (-492273), Actr3 (+897715)		-
MSTRG.12789.1	3.67619	0.67318	1.50144	0.448357	0.653895	0.999973	0.184492	0	0	13.8367	7.03157	0	8.54124	0	0	2.13531	5.21706	chr1	124548848	124549844	Dpp10 (-503787), Actr3 (+886201)		-
MSTRG.1279.1	81.3024	-0.0602524	0.476154	-0.12654	0.899305	0.999973	0.0460932	59.8923	77.11	62.265	119.537	119.293	89.6831	55.7191	66.9199	82.9038	79.701	chr1	124550157	124551162	Dpp10 (-505101), Actr3 (+884887)		+
MSTRG.12790.1	1.02632	1.60809	1.49206	1.07776	0.28114	NA	0.551078	0	2.35091	0	5.85965	0	0	0	0	0	2.05264	chr1	124562266	124562812	Dpp10 (-516980), Actr3 (+873008)		+
MSTRG.12791.1	0.235091	0.736861	1.48774	0.49529	0.620395	NA	0.207332	0	1.88073	0	0	0	0	0	0	0	0.470183	chr1	124564535	124565197	Dpp10 (-519307), Actr3 (+870681)		-
MSTRG.12792.1	59.1792	0.595661	0.545094	1.09277	0.274496	0.999973	0.561464	94.6684	101.559	49.812	39.8456	27.5916	51.2475	41.7893	66.9199	46.8871	71.4714	chr1	124574328	124574661	Dpp10 (-528936), Actr3 (+861052)		-
MSTRG.12793.1	84.5981	-0.154002	0.557814	-0.276082	0.782485	0.999973	0.106524	133.309	50.7797	70.567	65.628	100.628	140.931	50.1472	64.7954	89.1253	80.0708	chr1	124581264	124581733	Dpp10 (-535940), Actr3 (+854048)		+
MSTRG.12794.1	9.70069	0.301607	0.733618	0.411123	0.680983	0.999973	0.166864	7.72803	9.40366	15.2203	10.5474	8.11517	1.70825	15.3227	9.55998	8.67654	10.7248	chr1	124585118	124586827	Dpp10 (-540414), Actr3 (+849574)		-
MSTRG.12795.1	50.4108	-1.03705	1.38583	-0.748326	0.454264	0.999973	0.342692	78.2463	27.2706	0	0	133.089	92.2454	72.4348	0	74.4423	26.3792	chr1	124587078	124588388	Dpp10 (-542174), Actr3 (+847814)		-
MSTRG.12795.2	6.79515	-1.6828	1.50051	-1.12149	NA	NA	#VALUE!	0	2.8211	0	0	0	0	51.5401	0	12.885	0.705274	chr1	124590246	124591172	Dpp10 (-545150), Actr3 (+844838)		-
MSTRG.12795.3	15.122	0.57337	1.50167	0.381823	NA	NA	#VALUE!	0	85.1031	0	0	0	35.8732	0	0	8.96831	21.2758	chr1	124596730	124597068	Dpp10 (-551340), Actr3 (+838648)		+
MSTRG.12795.4	33.0847	0.907006	1.16684	0.777319	0.436971	0.999973	0.359548	34.7761	0.470183	31.8243	113.677	4.05759	0.854124	59.898	19.12	20.9824	45.1869	chr1	124601607	124601927	Dpp10 (-556208), Actr3 (+833780)		-
MSTRG.12796.1	25.2548	-0.856604	1.343	-0.637828	0.523586	0.999973	0.281012	30.9121	29.6215	0	1.17193	47.8795	91.3913	0	1.06222	35.0833	15.4264	chr1	124607979	124609073	Dpp10 (-562967), Actr3 (+827021)		-
MSTRG.12796.2	5.88774	1.71323	1.50156	1.14097	NA	NA	#VALUE!	0	44.6674	0	0	2.43455	0	0	0	0.608638	11.1668	chr1	124615323	124615830	Dpp10 (-570018), Actr3 (+819970)		+
MSTRG.12796.3	53.2104	1.10562	1.49167	0.741194	0.458576	0.999973	0.338589	0	0	164.656	174.617	5.68062	0	0	80.7287	21.6023	84.8184	chr1	124618902	124619134	Dpp10 (-573459), Actr3 (+816529)		-
MSTRG.12796.4	0.106766	-0.353674	1.48654	-0.237918	0.811945	NA	0.0904735	0	0	0	0	0	0.854124	0	0	0.213531	0	chr1	124620252	124622453	Dpp10 (-575794), Actr3 (+814194)		-
MSTRG.12796.5	8.49776	-2.37369	1.50002	-1.58243	NA	NA	#VALUE!	0	0	0	0	0	0	0	67.9821	16.9955	0	chr1	124628201	124630055	Dpp10 (-583569), Actr3 (+806419)		-
MSTRG.12796.6	10.5603	2.58736	1.18788	2.17813	0.0293962	0.970518	1.53171	53.1302	15.0458	5.53467	2.34386	0	0	4.17893	4.24888	2.10695	19.0137	chr1	124633226	124634080	Dpp10 (-588094), Actr3 (+801894)		+
MSTRG.12796.7	33.4859	-0.458004	1.35431	-0.338183	0.735225	0.999973	0.13358	0	27.2706	77.4853	0	3.24607	5.12475	146.263	8.49776	40.7828	26.189	chr1	124636379	124636697	Dpp10 (-590979), Actr3 (+799009)		+
MSTRG.12796.8	0	NA	NA	NA	NA	NA	#VALUE!	0	0	0	0	0	0	0	0	0	0	chr1	124636959	124637413	Dpp10 (-591627), Actr3 (+798361)		+
MSTRG.12797.1	0.958172	-1.53856	1.49267	-1.03074	0.302662	NA	0.519042	0	0	0	0	0	3.4165	0	4.24888	1.91634	0	chr1	124655708	124656733	Dpp10 (-610662), Actr3 (+779326)		-
MSTRG.12798.1	1.56361	-0.455393	1.49775	-0.304051	0.761089	NA	0.118564	0	0	4.151	0	0	0	8.35786	0	2.08946	1.03775	chr1	124668377	124668599	Dpp10 (-622929), Actr3 (+767059)		-
MSTRG.12799.1	5.40956	-0.537429	0.842299	-0.63805	0.523441	0.999973	0.281132	5.79602	5.17201	0	5.85965	4.8691	5.12475	11.1438	5.3111	6.61219	4.20692	chr1	124668806	124669487	Dpp10 (-623588), Actr3 (+766400)		+
MSTRG.128.1	19.3271	0.140621	0.587154	0.239496	0.810721	0.999973	0.0911284	28.9801	12.6949	12.453	26.9544	13.7958	11.9577	22.2876	25.4933	18.3836	20.2706	chr1	124670547	124672195	Dpp10 (-625812), Actr3 (+764176)		-
MSTRG.1280.1	1.90698	0.276491	1.43588	0.192559	0.847304	NA	0.0719606	1.93201	6.58256	0	0	0	2.56237	4.17893	0	1.68533	2.12864	chr1	124679139	124679576	Dpp10 (-633799), Actr3 (+756189)		-
MSTRG.12800.1	1.27116	0.0520615	1.50523	0.034587	0.972409	NA	0.012151	4.83002	0.470183	0	0	4.8691	0	0	0	1.21728	1.32505	chr1	124688936	124689333	Dpp10 (-643576), Actr3 (+746412)		+
MSTRG.12801.1	10.1334	-0.607225	1.1518	-0.527194	0.598059	0.999973	0.223256	18.3541	11.7546	0	0	24.3455	5.97887	15.3227	5.3111	12.7396	7.52716	chr1	124689720	124690067	Dpp10 (-644335), Actr3 (+745653)		-
MSTRG.12801.2	5.09064	0.645465	1.50084	0.430069	NA	NA	#VALUE!	0	29.6215	0	0	0	11.1036	0	0	2.7759	7.40538	chr1	124691925	124693475	Dpp10 (-647141), Actr3 (+742847)		+
MSTRG.12802.1	2.43488	-1.90929	1.49006	-1.28135	0.200071	NA	0.698817	0	1.41055	0	0	0	11.1036	6.96488	0	4.51712	0.352637	chr1	124697876	124698541	Dpp10 (-652650), Actr3 (+737338)		-
MSTRG.12802.2	4.60087	-0.0120643	1.44496	-0.00834921	0.993338	0.999973	0.00290279	8.69404	0	9.68567	0	5.68062	0	0	12.7466	4.60682	4.59493	chr1	124708592	124708959	Dpp10 (-663217), Actr3 (+726771)		-
MSTRG.12803.1	6.96229	0.104601	1.03098	0.101458	0.919187	0.999973	0.0365962	10.626	3.76146	11.0693	3.51579	2.43455	0	8.35786	15.9333	6.68143	7.24316	chr1	124713499	124713799	Dpp10 (-668090), Actr3 (+721898)		-
MSTRG.12804.1	234.888	-0.304691	0.943969	-0.322776	0.746865	0.999973	0.126758	96.6004	538.829	8.302	183.993	239.398	130.681	525.152	156.146	262.844	206.931	chr1	124722639	124723140	Dpp10 (-677331), Actr3 (+712657)		+
MSTRG.12804.2	24.0477	-0.0819642	1.24815	-0.0656686	0.947642	0.999973	0.0233558	47.3342	35.7339	0	9.37543	9.73821	0	26.4666	63.7332	24.9845	23.1109	chr1	124724155	124725704	Dpp10 (-679371), Actr3 (+710617)		-
MSTRG.12804.3	0.117546	0.45886	1.48719	0.308542	0.75767	NA	0.12052	0	0.940366	0	0	0	0	0	0	0	0.235091	chr1	124728587	124728829	Dpp10 (-683149), Actr3 (+706839)		-
MSTRG.12804.4	170.61	0.897962	1.44213	0.622663	0.533506	0.999973	0.272861	552.554	85.1031	242.142	110.161	374.921	0	0	0	93.7303	247.49	chr1	124728864	124730414	Dpp10 (-684080), Actr3 (+705908)		+
MSTRG.12804.5	11.8103	-4.7792	1.40062	-3.41219	0.000644435	0.120442	3.19082	0	0	0	0	0	34.165	34.8244	25.4933	23.6207	0	chr1	124742563	124742811	Dpp10 (-697128), Actr3 (+692860)		-
MSTRG.12805.2	4.7536	0.838852	1.45175	0.577823	0.563383	0.999973	0.249196	0	0	17.9877	9.37543	0	8.54124	0	2.12444	2.66642	6.84078	chr1	124744895	124745719	Dpp10 (-699748), Actr3 (+690240)		-
MSTRG.12805.1	23.4507	0.904243	0.549379	1.64593	0.0997772	0.999973	1.00097	15.4561	42.3165	30.4407	35.1579	22.7225	16.2284	12.5368	12.7466	16.0586	30.8428	chr1	124750797	124751349	Dpp10 (-705514), Actr3 (+684474)		-
MSTRG.12805.3	5.62818	-0.741192	1.2233	-0.605895	0.544585	0.999973	0.263935	0	13.6353	1.38367	0	16.2303	2.56237	6.96488	4.24888	7.50162	3.75474	chr1	124755158	124755984	Dpp10 (-710012), Actr3 (+679976)		+
MSTRG.12806.1	51.9114	0.0575915	0.572828	0.100539	0.919916	0.999973	0.0362516	30.9121	48.899	30.4407	101.958	45.445	64.0593	36.2174	57.3599	50.7704	53.0524	chr1	124757968	124758218	Dpp10 (-712534), Actr3 (+677454)		-
MSTRG.12806.2	123.453	0.0485373	0.883487	0.0549384	0.956188	0.999973	0.0194569	77.2803	63.0045	273.966	89.0666	16.2303	93.9537	50.1472	323.977	121.077	125.829	chr1	124762368	124762856	Dpp10 (-717053), Actr3 (+672935)		-
MSTRG.12806.3	126.258	-0.749697	1.44551	-0.518639	0.604012	0.999973	0.218954	0	133.062	0	176.961	17.0419	500.517	182.48	0	175.01	77.5058	chr1	124763386	124764240	Dpp10 (-718254), Actr3 (+671734)		+
MSTRG.12807.1	19.5118	0.299331	1.47377	0.203105	0.839053	0.999973	0.0762106	7.72803	53.1307	30.4407	0	0	0	0	64.7954	16.1989	22.8248	chr1	124765864	124766700	Dpp10 (-720723), Actr3 (+669265)		+
MSTRG.12807.2	17.178	-0.617111	1.41197	-0.437059	0.662069	0.999973	0.179097	0	7.52292	1.38367	38.6737	0	45.2686	44.5753	0	22.461	11.8951	chr1	124767323	124767828	Dpp10 (-722017), Actr3 (+667971)		-
MSTRG.12807.3	7.24811	-1.29004	1.36197	-0.947193	0.343541	0.999973	0.464022	1.93201	1.41055	9.68567	0	33.2722	0	0	11.6844	11.2392	3.25706	chr1	124768941	124769881	Dpp10 (-723852), Actr3 (+666136)		+
MSTRG.12808.1	42.2197	-0.699052	0.526366	-1.32807	0.184154	0.999973	0.734819	40.5722	25.8601	20.755	39.8456	34.0837	39.2897	86.3645	50.9866	52.6811	31.7582	chr1	124772090	124772299	Dpp10 (-726636), Actr3 (+663352)		+
MSTRG.12809.1	0	NA	NA	NA	NA	NA	#VALUE!	0	0	0	0	0	0	0	0	0	0	chr1	124774167	124776133	Dpp10 (-729591), Actr3 (+660397)		-
MSTRG.1281.1	3.05537	-0.465447	1.34681	-0.345592	0.729649	NA	0.136886	0	0.940366	2.76733	5.85965	0	5.12475	9.75084	0	3.7189	2.39184	chr1	124779736	124780088	Dpp10 (-734353), Actr3 (+655635)		+
MSTRG.12810.1	0.656116	1.30549	1.49054	0.875854	0.381109	NA	0.41895	2.89801	2.35091	0	0	0	0	0	0	0	1.31223	chr1	124784651	124785451	Dpp10 (-739492), Actr3 (+650496)		+
MSTRG.12811.1	1.40036	-0.515622	1.49723	-0.344383	0.730558	NA	0.136345	0	0	0	3.51579	0	7.68712	0	0	1.92178	0.878947	chr1	124786004	124788342	Dpp10 (-741614), Actr3 (+648374)		-
MSTRG.12812.1	42.0252	0.162683	0.425594	0.38225	0.702276	0.999973	0.153492	33.8101	38.0848	52.5793	53.9087	31.6492	45.2686	32.0385	48.8621	39.4546	44.5958	chr1	124789327	124789792	Dpp10 (-744001), Actr3 (+645987)		+
MSTRG.12814.1	0	NA	NA	NA	NA	NA	#VALUE!	0	0	0	0	0	0	0	0	0	0	chr1	124792930	124793193	Dpp10 (-747503), Actr3 (+642485)		+
MSTRG.12813.1	0	NA	NA	NA	NA	NA	#VALUE!	0	0	0	0	0	0	0	0	0	0	chr1	124799025	124799573	Dpp10 (-753740), Actr3 (+636248)		-
MSTRG.12815.1	0.235091	0.736861	1.48774	0.49529	0.620395	NA	0.207332	0	1.88073	0	0	0	0	0	0	0	0.470183	chr1	124800146	124800901	Dpp10 (-754965), Actr3 (+635023)		+
MSTRG.12816.1	2.07886	2.09046	1.49887	1.39469	0.163111	NA	0.787518	0	1.41055	15.2203	0	0	0	0	0	0	4.15772	chr1	124801431	124801951	Dpp10 (-756132), Actr3 (+633856)		-
MSTRG.12817.1	2.91935	-1.26158	1.49383	-0.84453	0.398373	NA	0.39971	0	3.76146	0	0	0	4.27062	15.3227	0	4.89834	0.940366	chr1	124804484	124805395	Dpp10 (-759381), Actr3 (+630607)		-
MSTRG.12818.1	0.839172	0.265421	1.49348	0.177719	0.858943	NA	0.0660354	0	0	4.151	0	0	2.56237	0	0	0.640593	1.03775	chr1	124806034	124806779	Dpp10 (-760848), Actr3 (+629140)		+
MSTRG.12819.1	110.134	-0.152861	0.351551	-0.43482	0.663693	0.999973	0.178033	121.717	91.2155	95.473	108.989	120.105	112.744	86.3645	144.462	115.919	104.349	chr1	124810663	124812300	Dpp10 (-765923), Actr3 (+624065)		-
MSTRG.1282.1	1.12643	-1.39811	1.49366	-0.936034	0.349256	NA	0.456857	0	0.470183	0	0	0	8.54124	0	0	2.13531	0.117546	chr1	124814563	124814887	Dpp10 (-769166), Actr3 (+620822)		+
MSTRG.12820.1	14.6698	-0.627559	0.760112	-0.825614	0.409023	0.999973	0.388252	2.89801	10.344	19.3713	12.8912	8.92669	30.7485	23.6806	8.49776	17.9634	11.3761	chr1	124818884	124820281	Dpp10 (-774024), Actr3 (+615964)		-
MSTRG.12821.1	0.849381	0.704384	1.49333	0.471686	0.637151	NA	0.195758	0	5.17201	0	0	1.62303	0	0	0	0.405759	1.293	chr1	124823147	124825571	Dpp10 (-778800), Actr3 (+611188)		+
MSTRG.12822.1	0.742487	0.553959	1.49251	0.371159	0.710519	NA	0.148424	0	4.23165	0	0	0	1.70825	0	0	0.427062	1.05791	chr1	124827599	124829143	Dpp10 (-782812), Actr3 (+607176)		-
MSTRG.12823.1	8.18254	-0.867203	1.25828	-0.689198	NA	NA	#VALUE!	8.69404	3.76146	8.302	0	2.43455	40.1438	0	2.12444	11.1757	5.18938	chr1	124829638	124830339	Dpp10 (-784430), Actr3 (+605558)		+
MSTRG.12824.1	5.01431	0.460617	1.44321	0.31916	0.749605	0.999973	0.125168	0	5.64219	19.3713	0	0	3.4165	0	11.6844	3.77523	6.25338	chr1	124832810	124833253	Dpp10 (-787473), Actr3 (+602515)		+
MSTRG.12825.1	6.99886	-0.108105	0.942632	-0.114685	0.908695	0.999973	0.0415818	10.626	5.17201	11.0693	0	2.43455	11.9577	8.35786	6.37332	7.28087	6.71685	chr1	124834313	124834575	Dpp10 (-788885), Actr3 (+601103)		-
MSTRG.12826.1	115.427	-0.2436	0.370194	-0.658033	0.510517	0.999973	0.29199	83.0764	119.897	89.9383	128.912	120.105	145.201	140.691	95.5998	125.399	105.456	chr1	124835408	124836258	Dpp10 (-790274), Actr3 (+599714)		-
MSTRG.12826.2	0	NA	NA	NA	NA	NA	#VALUE!	0	0	0	0	0	0	0	0	0	0	chr1	124838843	124839460	Dpp10 (-793593), Actr3 (+596395)		+
MSTRG.12827.1	7.88325	-0.533386	1.13803	-0.468691	0.639291	0.999973	0.194302	0	5.17201	5.53467	14.0631	8.92669	10.2495	0	19.12	9.57404	6.19246	chr1	124843051	124843979	Dpp10 (-797956), Actr3 (+592032)		+
MSTRG.12828.2	3.97804	2.24808	1.49762	1.5011	0.13333	0.999973	0.875073	0	0	31.8243	0	0	0	0	0	0	7.95608	chr1	124845717	124846126	Dpp10 (-800363), Actr3 (+589625)		-
MSTRG.12829.1	9.25376	-0.760933	0.851971	-0.893144	0.37178	0.999973	0.429714	9.66004	2.35091	12.453	2.34386	3.24607	8.54124	19.5017	15.9333	11.8056	6.70195	chr1	124846151	124846994	Dpp10 (-801014), Actr3 (+588974)		-
MSTRG.12828.1	22.9381	0.449355	1.27688	0.351915	0.724902	0.999973	0.139721	65.6883	37.6146	6.91833	0	50.3141	18.7907	4.17893	0	18.3209	27.5553	chr1	124858488	124859063	Dpp10 (-813217), Actr3 (+576771)		-
MSTRG.1283.1	1.80405	0.658684	1.28568	0.512324	0.608424	NA	0.215794	4.83002	1.88073	2.76733	0	3.24607	1.70825	0	0	1.23858	2.36952	chr1	125392901	125394097	Actr3 (+42048)		-
MSTRG.12830.1	7.49421	-0.577702	0.908842	-0.635646	0.525007	0.999973	0.279835	0	10.344	8.302	4.68772	11.3612	9.39537	4.17893	11.6844	9.15499	5.83343	chr1	125419933	125420886	Actr3 (+15137)		+
MSTRG.12831.1	325.982	0.767293	1.24727	0.615177	0.538438	0.999973	0.268864	536.132	405.768	409.565	380.877	416.308	457.811	1.39298	0	218.878	433.086	chr1	125421238	125422023	Actr3 (+13916)		+
MSTRG.12831.2	174.88	0.7541	1.30118	0.579549	0.562219	0.999973	0.250095	296.563	223.337	251.827	161.726	193.953	0	271.63	0	116.396	233.363	chr1	125428661	125429167	Actr3 (+6633)		-
MSTRG.12831.3	125.499	-1.03681	0.908541	-1.14118	0.253795	0.999973	0.595517	94.6684	88.8646	51.1957	76.1754	45.445	141.785	493.114	12.7466	173.272	77.726	chr1	125435285	125435700	Actr3 (+54)		-
MSTRG.12831.4	17.6035	-0.494588	1.39442	-0.35469	0.722822	0.999973	0.140969	40.5722	9.87384	2.76733	0	0	58.9346	0	28.6799	21.9036	13.3033	chr1	125435963	125436787	Slc35f5 (-124641), Actr3 (-828)		+
MSTRG.12831.5	89.871	-1.88007	1.16406	-1.61509	0.106292	0.999973	0.973501	19.3201	26.3302	41.51	33.9859	31.6492	43.5603	0	522.612	149.455	30.2866	chr1	125574091	125574418	Gpr39 (-102740), Slc35f5 (+13239)		+
MSTRG.12831.7	18.4478	0.935344	1.17819	0.793883	0.427264	0.999973	0.369304	21.2521	10.344	30.4407	39.8456	27.5916	0	18.1087	0	11.4251	25.4706	chr1	125584451	125587457	Gpr39 (-91041), Slc35f5 (+24938)		+
MSTRG.12831.6	13.0567	0.0703991	1.476	0.0476957	0.961959	0.999973	0.0168435	4.83002	6.58256	42.8937	0	0	0	50.1472	0	12.5368	13.5766	chr1	125589809	125591129	Gpr39 (-86526), Slc35f5 (+29453)		+
MSTRG.12832.2	0	NA	NA	NA	NA	NA	#VALUE!	0	0	0	0	0	0	0	0	0	0	chr1	125594911	125595844	Gpr39 (-81617), Slc35f5 (+34362)		+
MSTRG.12832.3	412.634	-0.0841584	1.34097	-0.0627592	0.949958	0.999973	0.0222955	458.852	657.786	0	467.6	527.486	0	548.833	640.519	429.209	396.059	chr1	125595331	125595844	Gpr39 (-81407), Slc35f5 (+34572)		+
MSTRG.12832.5	0	NA	NA	NA	NA	NA	#VALUE!	0	0	0	0	0	0	0	0	0	0	chr1	125595341	125595820	Gpr39 (-81414), Slc35f5 (+34565)		-
MSTRG.12832.4	4.94513	0.993395	1.44313	0.688359	0.491226	0.999973	0.308718	0	13.1651	0	16.407	8.92669	0	0	1.06222	2.49723	7.39303	chr1	125595394	125595844	Gpr39 (-81376), Slc35f5 (+34603)		+
MSTRG.12832.1	107.149	-0.00844311	1.50515	-0.0056095	NA	NA	#VALUE!	0	0	419.251	7.03157	8.11517	422.792	0	0	107.727	106.571	chr1	125864611	125865129	Lypd1 (+47344), Gpr39 (+187875)		+
MSTRG.12833.1	6.7378	-0.00680704	0.929184	-0.00732582	0.994155	0.999973	0.00254595	7.72803	5.64219	4.151	9.37543	12.9843	4.27062	9.75084	0	6.75143	6.72416	chr1	125867618	125871302	Lypd1 (+42754), Gpr39 (+192465)		-
MSTRG.12834.1	0	NA	NA	NA	NA	NA	#VALUE!	0	0	0	0	0	0	0	0	0	0	chr1	125871624	125873572	Lypd1 (+39616), Gpr39 (+195603)		+
MSTRG.12835.1	1.87298	0.17821	1.43313	0.12435	0.901038	NA	0.0452568	6.76203	1.41055	0	0	0	2.56237	0	4.24888	1.70281	2.04314	chr1	126093401	126093619	Lypd1 (-181296), Nckap5 (+737122)		-
MSTRG.12836.1	2.51858	0.231424	1.44385	0.160282	0.872659	NA	0.0591556	5.79602	0	5.53467	0	3.24607	0	5.57191	0	2.20449	2.83267	chr1	126708445	126708666	Lypd1 (-796342), Nckap5 (+122076)		-
MSTRG.12837.1	26.9873	0.597139	0.462256	1.29179	0.196429	0.999973	0.706795	28.0141	25.8601	33.208	43.3614	17.8534	21.3531	29.2525	16.9955	21.3636	32.6109	chr1	127211239	127211957	Mgat5 (+6580), Tmem163 (+467950)		+
MSTRG.12838.1	167.966	0.347949	1.32819	0.261973	0.793342	0.999973	0.100539	160.357	0	419.251	201.572	158.246	171.679	232.627	0	140.638	195.295	chr1	127263425	127263827	Mgat5 (+58608), Tmem163 (+415922)		-
MSTRG.12838.2	20.181	0.754175	1.38374	0.545026	0.585736	0.999973	0.232298	0.966004	104.851	1.38367	2.34386	21.0995	0	0	30.8044	12.976	27.3861	chr1	127282589	127283198	Mgat5 (+77876), Tmem163 (+396654)		+
MSTRG.12838.3	7.77455	4.71603	1.34507	3.50617	0.000454607	0.098137	3.34236	0.966004	38.555	17.9877	4.68772	0	0	0	0	0	15.5491	chr1	127282590	127283198	Mgat5 (+77876), Tmem163 (+396654)		+
MSTRG.12839.1	51.4072	0.480455	1.26278	0.380473	0.703595	0.999973	0.152678	0	116.135	88.5547	44.5333	0	56.3722	33.4314	72.231	40.5087	62.3058	chr1	127306279	127307016	Mgat5 (+101630), Tmem163 (+372900)		-
MSTRG.12839.2	19.3855	-2.44637	1.50116	-1.62966	NA	NA	#VALUE!	0	0	0	0	0	0	0	155.084	38.771	0	chr1	127326754	127327105	Mgat5 (+121912), Tmem163 (+352618)		+
MSTRG.12839.3	8.88515	0.191462	1.50144	0.127519	NA	NA	#VALUE!	0	40.4357	0	0	0	0	30.6455	0	7.66137	10.1089	chr1	127483010	127484383	Tmem163 (+195851), Mgat5 (+278679)		+
MSTRG.12839.4	13.739	1.21336	1.50515	0.80614	NA	NA	#VALUE!	92.7364	0	0	0	3.24607	0	13.9298	0	4.29396	23.1841	chr1	127485215	127488670	Tmem163 (+192605), Mgat5 (+281925)		+
MSTRG.12839.5	3.03576	-2.44715	1.50474	-1.6263	0.103886	NA	0.983441	0	0	0	0	21.0995	0	0	3.18666	6.07153	0	chr1	127490403	127491660	Tmem163 (+188516), Mgat5 (+286014)		+
MSTRG.12839.6	0.958348	1.54011	1.49177	1.03241	0.301881	NA	0.520164	0	0	4.151	3.51579	0	0	0	0	0	1.9167	chr1	127753614	127753955	Ccnt2 (-20379), Acmsd (+24372)		+
MSTRG.12840.1	20.6397	0.0702172	1.22678	0.0572371	0.954356	0.999973	0.0202894	28.0141	0	45.661	11.7193	32.4607	19.6449	0	27.6177	19.9308	21.3486	chr1	127773929	127775186	Ccnt2 (+394), Map3k19 (+65732)		+
MSTRG.12840.2	11.1081	2.3996	1.50047	1.59923	NA	NA	#VALUE!	0	88.8646	0	0	0	0	0	0	0	22.2161	chr1	127774196	127775186	Ccnt2 (+527), Map3k19 (+65599)		-
MSTRG.1284.1	2.52526	-0.948104	1.30773	-0.725001	0.468451	NA	0.329336	4.83002	0	0	1.17193	5.68062	4.27062	0	4.24888	3.55003	1.50049	chr1	127777684	127778557	Ccnt2 (+3957), Map3k19 (+62169)		-
MSTRG.12840.3	6.09427	-2.32866	1.49922	-1.55325	NA	NA	#VALUE!	0	0	0	0	0	0	48.7542	0	12.1885	0	chr1	127783570	127784246	Ccnt2 (+9744), Map3k19 (+56382)		-
MSTRG.12841.1	35.9472	0.0976472	0.594776	0.164175	0.869594	0.999973	0.0606837	57.9602	15.516	27.6733	48.0491	47.8795	21.3531	36.2174	32.9288	34.5947	37.2997	chr1	127790556	127791821	Ccnt2 (+17025), Map3k19 (+49101)		+
MSTRG.12842.1	45.0741	-0.937811	0.817625	-1.14699	0.251384	0.999973	0.599662	75.3483	28.211	6.91833	8.2035	25.9686	72.6006	66.8629	76.4798	60.478	29.6703	chr1	127794876	127796697	Ccnt2 (+21623), Map3k19 (+44503)		-
MSTRG.12842.2	8.62704	-0.12247	1.45513	-0.0841645	0.932926	0.999973	0.030153	19.3201	0	0	12.8912	0	10.2495	0	26.5555	9.20125	8.05283	chr1	127801410	127802946	Ccnt2 (+28014), Map3k19 (+38112)		-
MSTRG.12843.1	7.16112	1.07283	1.42706	0.751771	0.452189	0.999973	0.34468	0	8.46329	22.1387	12.8912	13.7958	0	0	0	3.44895	10.8733	chr1	127802991	127808074	Ccnt2 (+31369), Map3k19 (+34757)		-
MSTRG.12843.2	8.81821	0.927435	1.13755	0.815295	0.414904	0.999973	0.382053	10.626	15.516	22.1387	0	8.92669	0	6.96488	6.37332	5.56622	12.0702	chr1	127845970	127846182	Rab3gap1 (-22697), Map3k19 (-5786)		-
MSTRG.12844.1	493.859	0.106873	0.730107	0.14638	0.883621	0.999973	0.0537339	859.744	565.16	482.9	145.319	737.669	132.389	709.025	318.666	474.437	513.281	chr1	127868739	127870080	Rab3gap1 (+637), Zranb3 (+233591)		-
MSTRG.12844.3	198.405	-0.618416	1.47857	-0.418254	0.675762	0.999973	0.170206	19.3201	0	0	499.242	6.49214	409.98	0	652.203	267.169	129.64	chr1	127868783	127869379	Rab3gap1 (+308), Zranb3 (+233920)		+
MSTRG.12844.2	0.918168	1.16794	1.50525	0.775911	0.437801	NA	0.358723	0	0	2.76733	3.51579	0	0	0	1.06222	0.265555	1.57078	chr1	127868797	127870080	Rab3gap1 (+666), Zranb3 (+233562)		-
MSTRG.12843.3	2.90261	-0.000147838	1.24021	-0.000119204	0.999905	NA	4.13081e-05	0	0.940366	9.68567	1.17193	2.43455	3.4165	5.57191	0	2.85574	2.94949	chr1	127881782	127882139	Rab3gap1 (+13188), Zranb3 (+221040)		+
MSTRG.12844.5	0.533828	-1.16757	1.48985	-0.783677	0.433229	NA	0.363282	0	0	0	0	0	4.27062	0	0	1.06766	0	chr1	127889153	127892166	Rab3gap1 (+21887), Zranb3 (+212341)		+
MSTRG.12845.1	83.7466	7.4759	1.05624	7.07783	1.46428e-12	1.35922e-08	11.8344	211.555	39.0252	280.884	137.116	0	0	1.39298	0	0.348244	167.145	chr1	127889154	127891099	Rab3gap1 (+21354), Zranb3 (+212874)		-
MSTRG.12844.4	56.7746	2.48886	1.50174	1.65732	NA	NA	#VALUE!	0	454.197	0	0	0	0	0	0	0	113.549	chr1	127901351	127904224	Rab3gap1 (+34015), Zranb3 (+200213)		+
MSTRG.12845.2	263.829	0.555582	1.33631	0.415759	0.677587	0.999973	0.169035	145.867	623.933	557.618	0	387.905	258.8	136.512	0	195.804	331.854	chr1	127920397	127920607	Rab3gap1 (+51729), Zranb3 (+182499)		+
MSTRG.12845.5	43.82	-1.54699	1.16968	-1.32258	0.185976	0.999973	0.730542	31.8781	1.88073	34.5917	5.85965	0	78.5794	157.406	40.3644	69.0875	18.5525	chr1	127924720	127931085	Rab3gap1 (+59130), Zranb3 (+175098)		+
MSTRG.12845.6	14.4194	-3.76055	1.46941	-2.55923	0.0104905	0.622223	1.9792	0	0.470183	0	0	23.534	0	0	91.3509	28.7212	0.117546	chr1	127924725	127925441	Rab3gap1 (+56310), Zranb3 (+177918)		-
MSTRG.12845.7	1.59333	-1.86736	1.49426	-1.24969	0.211414	NA	0.674866	0	0	0	0	0	0	0	12.7466	3.18666	0	chr1	127927457	127930444	Rab3gap1 (+60178), Zranb3 (+174050)		-
MSTRG.12845.3	6.45394	-0.550093	1.50114	-0.366451	NA	NA	#VALUE!	0	15.516	0	0	0	0	0	36.1155	9.02887	3.87901	chr1	127931387	127931642	Rab3gap1 (+62742), Zranb3 (+171486)		-
MSTRG.12845.4	36.7083	1.25771	1.27183	0.9889	0.322712	0.999973	0.491185	126.547	77.11	0	18.7509	3.24607	47.831	0	20.1822	17.8148	55.6018	chr1	127937334	127938301	Rab3gap1 (+69045), Zranb3 (+165183)		+
MSTRG.12845.8	0.528956	1.17923	1.4897	0.79159	0.4286	NA	0.367948	0	4.23165	0	0	0	0	0	0	0	1.05791	chr1	127942372	127943883	Rab3gap1 (+74355), Zranb3 (+159873)		+
MSTRG.12846.1	1.19181	0.74826	1.50116	0.498454	0.618164	NA	0.208896	0	2.8211	4.151	0	0	2.56237	0	0	0.640593	1.74302	chr1	127954184	127955066	Rab3gap1 (+85852), Zranb3 (+148376)		+
MSTRG.12847.1	36.4421	0.947126	0.911966	1.03855	0.299012	0.999973	0.524311	47.3342	32.4426	69.1833	48.0491	31.6492	35.0191	27.8595	0	23.632	49.2523	chr1	128005510	128006385	Zranb3 (+97053), Rab3gap1 (+137175)		-
MSTRG.12847.2	11.5521	-0.0512084	1.15954	-0.0441626	0.964775	0.999973	0.0155741	13.5241	12.6949	0	18.7509	11.3612	6.833	29.2525	0	11.8617	11.2425	chr1	128031294	128039048	Zranb3 (+67830), Rab3gap1 (+166398)		+
MSTRG.12848.1	4.56371	1.31425	1.50018	0.87606	0.380998	0.999973	0.419078	0	1.88073	29.057	0	0	0	5.57191	0	1.39298	7.73443	chr1	128102923	128103484	Zranb3 (-203), R3hdm1 (-120)		+
MSTRG.12848.2	2.39	-2.09646	1.49556	-1.40179	0.160979	NA	0.793231	0	0	0	0	0	0	0	19.12	4.77999	0	chr1	128105602	128106917	Ubxn4 (-137902), R3hdm1 (+2936)		-
MSTRG.12848.3	4.63918	-0.601409	1.50216	-0.400363	0.688889	0.999973	0.161851	0	4.70183	6.91833	0	0	0	0	25.4933	6.37332	2.90504	chr1	128108051	128108456	Ubxn4 (-135908), R3hdm1 (+4930)		-
MSTRG.12848.4	1.88073	1.9902	1.49444	1.33174	NA	NA	#VALUE!	0	15.0458	0	0	0	0	0	0	0	3.76146	chr1	128111413	128111812	Ubxn4 (-132549), R3hdm1 (+8289)		-
MSTRG.12848.5	0.940366	1.57381	1.49192	1.05489	0.291476	NA	0.535398	0	7.52292	0	0	0	0	0	0	0	1.88073	chr1	128130847	128131158	Ubxn4 (-113159), R3hdm1 (+27679)		-
MSTRG.12849.1	58.6458	-0.956824	0.488685	-1.95796	0.050235	0.999973	1.29899	42.5042	32.4426	59.4977	23.4386	59.2408	58.9346	97.5084	95.5998	77.8209	39.4708	chr1	128137703	128138696	Ubxn4 (-105962), R3hdm1 (+34876)		-
MSTRG.1285.1	2.32574	-1.26758	1.26271	-1.00385	0.31545	NA	0.50107	1.93201	2.35091	0	0	7.30366	1.70825	0	5.3111	3.58075	1.07073	chr1	128141854	128143220	Ubxn4 (-101625), R3hdm1 (+39213)		+
MSTRG.12850.1	48.5685	0.798753	0.82579	0.967259	0.333414	0.999973	0.477016	82.1104	63.9449	44.2773	60.9403	26.7801	77.7253	30.6455	2.12444	34.3188	62.8182	chr1	128149767	128150037	Ubxn4 (-94260), R3hdm1 (+46578)		+
MSTRG.12851.1	461.999	0.235401	0.332912	0.707096	0.479507	0.999973	0.319205	450.158	646.501	484.283	418.379	485.287	362.149	476.398	372.839	424.168	499.83	chr1	128151742	128153399	Ubxn4 (-91591), R3hdm1 (+49247)		+
MSTRG.12850.3	0	NA	NA	NA	NA	NA	#VALUE!	0	0	0	0	0	0	0	0	0	0	chr1	128151742	128153400	Ubxn4 (-91591), R3hdm1 (+49247)		-
MSTRG.12850.2	4.64306	2.28083	1.49832	1.52226	NA	NA	#VALUE!	0	37.1444	0	0	0	0	0	0	0	9.28611	chr1	128158915	128159649	Ubxn4 (-84880), R3hdm1 (+55958)		+
MSTRG.12852.1	1.01172	1.06002	1.49332	0.709841	0.477803	NA	0.320751	0	0	0	7.03157	0	0	0	1.06222	0.265555	1.75789	chr1	128162188	128162941	Ubxn4 (-81597), R3hdm1 (+59241)		-
MSTRG.12853.1	56.9634	0.225675	0.49533	0.455605	0.648674	0.999973	0.187973	36.7082	92.626	45.661	70.3157	55.9947	35.0191	59.898	59.4843	52.599	61.3277	chr1	128162480	128162859	Ubxn4 (-81492), R3hdm1 (+59346)		+
MSTRG.12854.1	48.9914	-0.392239	0.73775	-0.531669	0.594955	0.999973	0.225516	82.1104	15.0458	9.68567	60.9403	64.9214	55.5181	65.4699	38.2399	56.0373	41.9455	chr1	128163506	128164557	Ubxn4 (-80130), R3hdm1 (+60708)		+
MSTRG.12855.1	184.169	-0.413866	1.34679	-0.307298	0.758616	0.999973	0.119978	306.223	270.825	15.2203	0	244.267	204.99	431.823	0	220.27	148.067	chr1	128165599	128166371	Ubxn4 (-78177), R3hdm1 (+62661)		+
MSTRG.12855.2	44.7466	1.12994	1.36059	0.830474	NA	NA	#VALUE!	0	16.9266	251.827	0	14.6073	64.0593	4.17893	6.37332	22.3047	67.1885	chr1	128167563	128169981	Ubxn4 (-75390), R3hdm1 (+65448)		-
MSTRG.12855.3	9.50953	0.620182	1.25163	0.495501	0.620246	0.999973	0.207436	38.6402	8.46329	0	1.17193	5.68062	5.12475	0	16.9955	6.95022	12.0688	chr1	128167890	128169677	Ubxn4 (-75378), R3hdm1 (+65460)		-
MSTRG.12855.4	14.3613	-0.893639	1.1591	-0.770977	0.440721	0.999973	0.355837	20.2861	15.9862	0	0	13.7958	12.8119	44.5753	7.43554	19.6546	9.06808	chr1	128172742	128173418	Ubxn4 (-71082), R3hdm1 (+69756)		-
MSTRG.12855.6	19.3316	0.670322	1.00279	0.668459	0.50384	0.999973	0.297707	28.0141	24.9197	1.38367	43.3614	34.8953	15.3742	1.39298	5.3111	14.2434	24.4197	chr1	128173996	128175233	Ubxn4 (-69547), R3hdm1 (+71291)		+
MSTRG.12855.7	3.57258	0.385307	1.31684	0.292598	0.769829	0.999973	0.113606	0	8.46329	1.38367	7.03157	4.8691	6.833	0	0	2.92552	4.21963	chr1	128174290	128175233	Ubxn4 (-69400), R3hdm1 (+71438)		-
MSTRG.12856.1	10.4579	1.34042	1.19678	1.12002	0.262704	0.999973	0.580534	0.966004	2.8211	15.2203	44.5333	0.811517	0	9.75084	9.55998	5.03058	15.8852	chr1	128174837	128175233	Ubxn4 (-69127), R3hdm1 (+71711)		-
MSTRG.12855.5	3.4196	-0.789492	1.5001	-0.526291	0.598686	0.999973	0.222801	0	6.11238	0	0	0	0	0	21.2444	5.3111	1.52809	chr1	128177382	128178166	Ubxn4 (-66388), R3hdm1 (+74450)		+
MSTRG.12856.2	30.0082	0.185792	1.47705	0.125786	0.899901	0.999973	0.0458051	100.464	32.4426	0	0	77.9057	0	29.2525	0	26.7895	33.2268	chr1	128178840	128179189	Ubxn4 (-65147), R3hdm1 (+75691)		+
MSTRG.12856.3	22.9882	0.643718	1.46883	0.438251	0.661204	0.999973	0.179664	39.6062	84.6329	0	0	51.1256	8.54124	0	0	14.9167	31.0598	chr1	128178881	128179182	Ubxn4 (-65130), R3hdm1 (+75708)		-
MSTRG.12856.4	67.861	0.412652	1.50197	0.27474	NA	NA	#VALUE!	0	0	0	352.751	0	0	0	190.137	47.5343	88.1877	chr1	128178881	128179182	Ubxn4 (-65130), R3hdm1 (+75708)		-
MSTRG.12856.6	58.604	1.98487	1.25978	1.57557	0.115125	0.999973	0.93883	0	147.167	214.468	39.8456	10.5497	15.3742	0	41.4266	16.8376	100.37	chr1	128181556	128183563	Ubxn4 (-61602), R3hdm1 (+79236)		+
MSTRG.12856.7	11.5125	-1.06402	1.1626	-0.915211	0.360081	0.999973	0.4436	7.72803	18.3371	0	0	3.24607	31.6026	19.5017	11.6844	16.5087	6.51629	chr1	128181717	128182386	Ubxn4 (-62110), R3hdm1 (+78728)		-
MSTRG.12856.5	20.1849	0.988035	1.22128	0.809013	0.418507	0.999973	0.378297	62.7903	8.46329	33.208	9.37543	34.8953	0	0	12.7466	11.9105	28.4592	chr1	128183815	128184656	Ubxn4 (-59926), R3hdm1 (+80912)		+
MSTRG.12857.1	7.95687	0.951491	0.681769	1.39562	0.162829	0.999973	0.788269	10.626	7.05274	17.9877	7.03157	5.68062	5.12475	6.96488	3.18666	5.23923	10.6745	chr1	128186755	128189015	Ubxn4 (-56277), R3hdm1 (+84561)		+
MSTRG.12858.2	7.26661	-0.295261	1.15149	-0.256417	0.797629	0.999973	0.0981993	16.4221	3.29128	0	5.85965	17.8534	9.39537	0	5.3111	8.13996	6.39325	chr1	128191178	128193749	Ubxn4 (-51698), R3hdm1 (+89140)		-
MSTRG.12858.1	16.3074	-0.865957	1.24206	-0.697192	0.485682	0.999973	0.313648	0	4.23165	37.359	0	24.3455	9.39537	48.7542	6.37332	22.2171	10.3977	chr1	128196108	128197082	Ubxn4 (-47567), R3hdm1 (+93271)		-
MSTRG.12859.1	89.7699	0.266862	0.458801	0.581651	0.560802	0.999973	0.251191	65.6883	158.452	85.7873	82.035	66.5444	75.1629	83.5786	100.911	81.5492	97.9906	chr1	128197596	128200569	Ubxn4 (-45079), R3hdm1 (+95759)		+
MSTRG.1286.1	8.95839	0.433235	1.22513	0.353623	0.723622	0.999973	0.140488	9.66004	10.8142	22.1387	0	0	8.54124	1.39298	19.12	7.26355	10.6532	chr1	128201986	128207044	Ubxn4 (-39647), R3hdm1 (+101191)		+
MSTRG.12860.1	8.74776	-1.43451	0.786019	-1.82503	0.0679958	0.999973	1.16752	4.83002	7.52292	0	4.68772	12.9843	11.9577	19.5017	8.49776	13.2354	4.26017	chr1	128208520	128209504	Ubxn4 (-35150), R3hdm1 (+105688)		+
MSTRG.12861.1	18.0333	1.06904	1.33576	0.800327	0.423521	0.999973	0.373125	0	37.6146	33.208	35.1579	17.0419	0	0	21.2444	9.57157	26.4951	chr1	128210335	128211361	Ubxn4 (-33314), R3hdm1 (+107524)		-
MSTRG.12861.2	0.464532	-0.746839	1.48951	-0.501398	0.616091	NA	0.210355	0	0.470183	0	0	3.24607	0	0	0	0.811517	0.117546	chr1	128212141	128212432	Ubxn4 (-31875), R3hdm1 (+108963)		-
MSTRG.12861.3	0.265555	-0.657112	1.48654	-0.442042	0.658459	NA	0.181471	0	0	0	0	0	0	0	2.12444	0.53111	0	chr1	128221290	128221710	Ubxn4 (-22662), R3hdm1 (+118176)		+
MSTRG.12862.1	22.1384	-1.17683	0.963514	-1.22139	0.221938	0.999973	0.653768	10.626	10.8142	29.057	0	10.5497	38.4356	58.505	19.12	31.6526	12.6243	chr1	128226646	128226880	Ubxn4 (-17399), R3hdm1 (+123439)		-
MSTRG.12863.1	4.48121	1.85596	1.48292	1.25156	0.210731	0.999973	0.676271	0	7.99311	0	24.6105	3.24607	0	0	0	0.811517	8.1509	chr1	128235063	128237736	Ubxn4 (-7762), R3hdm1 (+133076)		-
MSTRG.12864.1	25.3335	-0.111687	0.556176	-0.200813	0.840845	0.999973	0.0752842	13.5241	21.6284	31.8243	30.4702	21.0995	16.2284	26.4666	41.4266	26.3052	24.3617	chr1	128235540	128237742	Ubxn4 (-7521), R3hdm1 (+133317)		+
MSTRG.12865.1	5.37727	-1.08747	1.35678	-0.801509	0.422837	0.999973	0.373827	10.626	0.470183	0	0	8.11517	2.56237	0	21.2444	7.98049	2.77406	chr1	128243890	128245649	Ubxn4 (+608), Lct (+83548)		-
MSTRG.12866.1	0.878947	1.48393	1.49151	0.994921	0.319774	NA	0.495156	0	0	0	7.03157	0	0	0	0	0	1.75789	chr1	128249864	128250267	Ubxn4 (+5904), Lct (+78252)		-
MSTRG.12867.1	1.70275	0.155457	1.30423	0.119195	0.905121	NA	0.0432935	1.93201	5.17201	0	0	1.62303	1.70825	0	3.18666	1.62949	1.776	chr1	128250811	128251881	Ubxn4 (+7184), Lct (+76972)		+
MSTRG.12868.1	2.68553	0.162223	1.5014	0.108048	0.913958	NA	0.0390738	0	4.70183	0	7.03157	0	0	9.75084	0	2.43771	2.93335	chr1	128255191	128256635	Ubxn4 (+11751), Lct (+72405)		-
MSTRG.12869.1	80.8374	0.123339	0.497002	0.248166	0.804006	0.999973	0.0947406	65.6883	48.899	101.008	123.053	77.0942	92.2454	47.3612	91.3509	77.0129	84.6619	chr1	128256119	128256467	Ubxn4 (+12131), Lct (+72025)		+
MSTRG.12870.1	69.9554	0.116415	0.481832	0.241609	0.809083	0.999973	0.0920069	77.2803	37.6146	92.7057	84.3789	43.0104	76.8712	76.6137	71.1687	66.916	72.9949	chr1	128257966	128260888	Ubxn4 (+15265), Lct (+68891)		+
MSTRG.12872.1	9.38583	-0.428306	1.50386	-0.284805	NA	NA	#VALUE!	0	6.11238	0	21.0947	47.8795	0	0	0	11.9699	6.80177	chr1	128257976	128258489	Ubxn4 (+14071), Lct (+70085)		-
MSTRG.12872.2	12.5962	-1.2245	1.22819	-0.997	0.318764	0.999973	0.49653	13.5241	11.7546	0	0	0.811517	11.9577	18.1087	44.6132	18.8728	6.31966	chr1	128258830	128260885	Ubxn4 (+15696), Lct (+68460)		-
MSTRG.12871.1	4.5384	-0.650159	0.980367	-0.663179	0.507216	0.999973	0.294807	2.89801	2.35091	2.76733	5.85965	3.24607	12.8119	0	6.37332	5.60781	3.46898	chr1	128258830	128260888	Ubxn4 (+15697), Lct (+68459)		+
MSTRG.1287.1	12.7414	-1.04455	1.17471	-0.889194	0.373899	0.999973	0.427246	10.626	0	19.3713	0	32.4607	14.5201	11.1438	13.8089	17.9834	7.49935	chr1	128262431	128263442	Ubxn4 (+18775), Lct (+65381)		-
MSTRG.12873.1	17.7293	-0.76111	1.46523	-0.519447	0.603449	0.999973	0.219359	0	0	0	42.1894	23.534	0	43.1823	32.9288	24.9113	10.5474	chr1	128273511	128274321	Ubxn4 (+29754), Lct (+54402)		-
MSTRG.12873.2	3.60567	0.66288	1.5003	0.441833	NA	NA	#VALUE!	0	21.1582	0	0	0	7.68712	0	0	1.92178	5.28956	chr1	128274565	128275005	Ubxn4 (+30623), Lct (+53533)		+
MSTRG.12874.1	19.644	0.48088	0.657927	0.730901	0.46484	0.999973	0.332697	21.2521	31.5022	15.2203	23.4386	5.68062	18.7907	30.6455	10.6222	16.4348	22.8533	chr1	128276722	128279381	Ubxn4 (+33890), Lct (+50266)		+
MSTRG.12874.2	16.8426	1.22809	1.17761	1.04287	0.29701	0.999973	0.527229	7.72803	36.6743	23.5223	31.6421	0	0	13.9298	21.2444	8.79354	24.8917	chr1	128276955	128279381	Ubxn4 (+34006), Lct (+50150)		+
MSTRG.12875.1	40.2232	-1.95022	0.605335	-3.22172	0.00127426	0.185934	2.89474	21.2521	8.46329	24.906	9.37543	85.2093	82.8501	33.4314	56.2977	64.4471	15.9992	chr1	128282159	128282396	Ubxn4 (+38116), Lct (+46040)		+
MSTRG.12876.1	7.65806	0.904526	1.36827	0.661074	0.508565	0.999973	0.293653	41.5382	1.88073	0	0	4.8691	3.4165	0	9.55998	4.4614	10.8547	chr1	128284756	128285291	Ubxn4 (+40862), Lct (+43294)		-
MSTRG.12878.1	5.76736	-1.93954	0.954559	-2.03187	0.042167	0.999973	1.37503	1.93201	1.41055	2.76733	2.34386	4.05759	2.56237	5.57191	25.4933	9.42129	2.11344	chr1	128331580	128335867	Lct (-5406), Mcm6 (+25940)		-
MSTRG.12879.1	0	NA	NA	NA	NA	NA	#VALUE!	0	0	0	0	0	0	0	0	0	0	chr1	128333516	128335867	Lct (-6374), Mcm6 (+24972)		+
MSTRG.12877.1	3.2363	-0.34462	1.50024	-0.22971	0.818317	NA	0.0870785	9.66004	0	0	0	16.2303	0	0	0	4.05759	2.41501	chr1	128361774	128362041	Mcm6 (-2244), Dars (+55451)		-
MSTRG.12881.1	0.470183	1.10262	1.48919	0.740419	0.459046	NA	0.338144	0	3.76146	0	0	0	0	0	0	0	0.940366	chr1	128363702	128369537	Mcm6 (-6956), Dars (+50739)		+
MSTRG.12880.1	57.1441	-0.266503	0.474337	-0.561844	0.574222	0.999973	0.24092	29.9461	71.938	53.963	50.3929	42.1989	70.8923	79.3997	58.4221	62.7282	51.56	chr1	128363702	128364326	Mcm6 (-4350), Dars (+53345)		-
MSTRG.12882.1	0.696488	-1.30207	1.49104	-0.87326	0.382521	NA	0.417344	0	0	0	0	0	0	5.57191	0	1.39298	0	chr1	128366697	128368447	Mcm6 (-7908), Dars (+49787)		+
MSTRG.12883.1	3.39112	0.380267	1.42964	0.265988	0.790249	0.999973	0.102236	0	7.99311	0	8.2035	2.43455	0	0	8.49776	2.73308	4.04915	chr1	128366697	128368447	Mcm6 (-7908), Dars (+49787)		-
MSTRG.12886.1	12.3864	1.20875	0.840476	1.43818	0.150383	0.999973	0.822801	13.5241	13.6353	20.755	23.4386	8.11517	15.3742	0	4.24888	6.93457	17.8382	chr1	128372140	128376319	Mcm6 (-14566), Dars (+43129)		+
MSTRG.12885.1	32.3484	-0.43264	0.532977	-0.811742	0.41694	0.999973	0.379927	31.8781	36.6743	16.604	23.4386	20.2879	36.7273	39.0033	54.1732	37.548	27.1487	chr1	128372140	128378878	Mcm6 (-15845), Dars (+41850)		+
MSTRG.12887.1	0	NA	NA	NA	NA	NA	#VALUE!	0	0	0	0	0	0	0	0	0	0	chr1	128372140	128374087	Mcm6 (-13450), Dars (+44245)		-
MSTRG.12888.1	0	NA	NA	NA	NA	NA	#VALUE!	0	0	0	0	0	0	0	0	0	0	chr1	128374744	128375382	Mcm6 (-15399), Dars (+42296)		-
MSTRG.1288.1	1.89515	-2.09952	1.5022	-1.39762	0.162226	NA	0.789879	0	0	0	0	4.05759	11.1036	0	0	3.7903	0	chr1	128404118	128404595	Mcm6 (-44693), Dars (+13002)		-
MSTRG.12884.1	36.879	0.738961	0.546807	1.35141	0.176563	0.999973	0.753099	24.1501	49.3692	41.51	70.3157	15.4188	29.0402	37.6104	27.6177	27.4218	46.3363	chr1	128412993	128413304	Mcm6 (-53485), Dars (+4210)		-
MSTRG.12889.1	1.51801	1.8954	1.49647	1.26658	0.205307	NA	0.687597	0	7.99311	4.151	0	0	0	0	0	0	3.03603	chr1	128413655	128417413	Mcm6 (-55870), Dars (+1825)		+
MSTRG.1289.1	8.37714	-1.19599	1.17486	-1.01798	0.308685	0.999973	0.510484	9.66004	0	0	8.2035	15.4188	5.12475	4.17893	24.4311	12.2884	4.46589	chr1	128588199	128588438	Dars (-170960), Cxcr4 (+3971)		-
MSTRG.12890.1	19.0795	0.278938	1.48001	0.188471	0.850508	0.999973	0.0703218	54.0962	2.8211	0	31.6421	0	0	64.0769	0	16.0192	22.1399	chr1	129795927	129797968	Thsd7b (+523604), Cd55b (+626061)		+
MSTRG.12890.2	30.652	-0.297789	0.976176	-0.305057	0.760323	0.999973	0.119002	12.5581	49.8394	45.661	0	35.7068	20.499	50.1472	30.8044	34.2893	27.0146	chr1	129801272	129801845	Thsd7b (+528215), Cd55b (+621450)		-
MSTRG.12891.1	28.0593	-0.260645	1.27488	-0.204447	0.838004	0.999973	0.0767538	0	60.6536	35.9753	2.34386	35.7068	28.1861	0	61.6088	31.3754	24.7432	chr1	130188034	130188274	Cd55b (+234855), Thsd7b (+914810)		+
MSTRG.12891.2	13.5841	-0.296387	1.23382	-0.240219	0.81016	0.999973	0.091429	21.2521	0	2.76733	23.4386	23.534	15.3742	0	22.3066	15.3037	11.8645	chr1	130218802	130219278	Cd55b (+203969), Thsd7b (+945696)		+
MSTRG.12891.3	6.32239	1.13392	1.49727	0.757326	0.448854	0.999973	0.347894	0	15.0458	0	25.7824	0	0	9.75084	0	2.43771	10.2071	chr1	130439009	130440380	Cd55b (-16686), Cd55 (+23049)		-
MSTRG.12894.1	10.5291	-1.20333	1.09397	-1.09996	0.271348	0.999973	0.566473	17.3881	5.17201	0	0	8.11517	12.8119	19.5017	21.2444	15.4183	5.64002	chr1	130448326	130449567	Cd55b (-25938), Cd55 (+13797)		-
MSTRG.12893.1	7.65435	-0.0650081	1.47664	-0.0440245	NA	NA	#VALUE!	1.93201	1.41055	26.2897	0	0	31.6026	0	0	7.90065	7.40806	chr1	130448326	130449567	Cd55b (-25938), Cd55 (+13797)		+
MSTRG.12895.1	13.9658	0.697302	0.953346	0.731426	0.464519	0.999973	0.332996	9.66004	5.64219	29.057	26.9544	18.6649	15.3742	0	6.37332	10.1031	17.8284	chr1	130449707	130449916	Cd55b (-26803), Cd55 (+12932)		+
MSTRG.12896.1	16.096	-0.180649	1.50524	-0.120014	NA	NA	#VALUE!	0	0	0	56.2526	1.62303	70.8923	0	0	18.1288	14.0631	chr1	130461822	130462741	Cd55b (-39273), Cd55 (+462)		-
MSTRG.12896.2	979.091	-0.0636865	0.393379	-0.161896	0.871388	0.999973	0.0597885	720.639	1106.81	1064.04	936.371	1150.73	647.426	1303.83	902.887	1001.22	956.965	chr1	130462569	130462770	Cd55b (-39661), Cd55 (+74)		+
MSTRG.12892.1	16.6519	0.0265122	1.02617	0.0258359	0.979388	0.999973	0.00904513	18.3541	29.6215	0	18.7509	4.05759	6.833	41.7893	13.8089	16.6222	16.6816	chr1	130474882	130475089	Cd55 (-12242), Zp3r (+154635)		-
MSTRG.12896.3	1.34402	0.193615	1.44598	0.133899	0.893483	NA	0.0489138	2.89801	2.8211	0	0	0	0.854124	4.17893	0	1.25826	1.42978	chr1	130508026	130508347	Cd55 (-45443), Zp3r (+121434)		+
MSTRG.12896.4	8.1368	1.88725	1.20209	1.56997	0.116423	0.999973	0.933963	4.83002	1.41055	48.4283	0	4.8691	1.70825	2.78595	1.06222	2.60638	13.6672	chr1	130521599	130522091	Cd55 (-59101), Zp3r (+107776)		+
MSTRG.12896.5	6.7215	0.00690714	1.36662	0.00505418	0.995967	0.999973	0.00175489	17.3881	7.99311	1.38367	0	0	0	15.3227	11.6844	6.75179	6.69121	chr1	130531124	130531424	Cd55 (-68530), Zp3r (+98347)		+
MSTRG.12897.1	2.28322	1.99364	1.48972	1.33827	0.180809	NA	0.74278	0	14.1055	2.76733	0	0	0	1.39298	0	0.348244	4.2182	chr1	130689041	130690348	C4bp (-28063), Pfkfb2 (+26039)		-
MSTRG.12897.2	16.6368	0.0234105	1.22002	0.0191886	0.984691	0.999973	0.0067002	17.3881	0.940366	35.9753	12.8912	0.811517	0	45.9682	19.12	16.4749	16.7987	chr1	130692217	130694437	C4bp (-31695), Pfkfb2 (+22407)		-
MSTRG.12897.3	14.5579	0.281655	0.627224	0.449049	0.653396	0.999973	0.184823	15.4561	21.6284	22.1387	4.68772	13.7958	12.8119	15.3227	10.6222	13.1382	15.9777	chr1	130695959	130696188	C4bp (-34442), Pfkfb2 (+19660)		-
MSTRG.12897.4	8.13935	-0.142206	0.665345	-0.213732	0.830756	0.999973	0.0805265	5.79602	10.344	8.302	5.85965	6.49214	7.68712	15.3227	5.3111	8.70328	7.57542	chr1	130717502	130717813	AA986860 (-14318), Yod1 (+331)		-
MSTRG.12897.5	0	NA	NA	NA	NA	NA	#VALUE!	0	0	0	0	0	0	0	0	0	0	chr1	130720238	130725353	AA986860 (-9180), Yod1 (+5469)		+
MSTRG.12897.6	4.32762	-0.425513	1.24144	-0.342758	0.731781	0.999973	0.135619	7.72803	1.41055	2.76733	2.34386	2.43455	17.9366	0	0	5.09279	3.56244	chr1	130742722	130744625	Fcamr (-57228), AA986860 (+11698)		+
MSTRG.12897.7	0	NA	NA	NA	NA	NA	#VALUE!	0	0	0	0	0	0	0	0	0	0	chr1	131023765	131023987	Il10 (+4031), Mapkapk2 (+73950)		+
MSTRG.12897.9	9.97564	0.706239	0.641961	1.10013	0.271277	0.999973	0.566588	15.4561	9.87384	17.9877	7.03157	9.73821	5.97887	4.17893	9.55998	7.364	12.5873	chr1	131053697	131055044	Il10 (+34526), Mapkapk2 (+43455)		+
MSTRG.12898.1	783.941	0.480047	0.61027	0.786614	0.431508	0.999973	0.365011	1260.64	975.629	1153.98	284.779	307.565	625.219	828.821	834.905	649.128	918.755	chr1	131053700	131057620	Il10 (+35815), Mapkapk2 (+42166)		-
MSTRG.12897.8	0	NA	NA	NA	NA	NA	#VALUE!	0	0	0	0	0	0	0	0	0	0	chr1	131057990	131058442	Il10 (+38371), Mapkapk2 (+39610)		-
MSTRG.12898.2	13.0241	0.70935	0.729206	0.972771	0.330667	0.999973	0.480609	6.76203	10.8142	20.755	26.9544	8.11517	5.97887	19.5017	5.3111	9.7267	16.3214	chr1	131128441	131129801	Mapkapk2 (-31295), Dyrk3 (+9219)		+
MSTRG.12899.1	0.522366	-1.04776	1.4889	-0.703716	0.481609	NA	0.317305	0	0	0	0	0	0	4.17893	0	1.04473	0	chr1	131153193	131153426	Eif2d (+129), Rassf5 (+91948)		+
MSTRG.12900.1	13.3838	-2.01991	1.43785	-1.40481	0.160076	0.999973	0.795673	3.86402	6.58256	0	0	0	0	44.5753	52.0488	24.156	2.61164	chr1	131154226	131155248	Eif2d (+1556), Rassf5 (+90521)		+
MSTRG.1290.1	7.35423	-1.2552	1.14769	-1.09368	0.274096	0.999973	0.562098	4.83002	6.58256	0	3.51579	3.24607	16.2284	0	24.4311	10.9764	3.73209	chr1	131154226	131155252	Eif2d (+1558), Rassf5 (+90519)		-
MSTRG.129.1	61.8346	-0.000176682	0.576525	-0.00030646	0.999755	0.999973	0.000106206	28.9801	58.7729	58.114	101.958	68.979	65.7676	29.2525	82.8532	61.7131	61.9562	chr1	131160409	131161402	Eif2d (+7725), Rassf5 (+84352)		-
MSTRG.12901.1	2.69736	0.125882	1.50358	0.0837215	0.933278	NA	0.029989	0	0	0	11.7193	5.68062	0	4.17893	0	2.46489	2.92982	chr1	131170843	131171508	Eif2d (+17995), Rassf5 (+74082)		+
MSTRG.12902.1	0	NA	NA	NA	NA	NA	#VALUE!	0	0	0	0	0	0	0	0	0	0	chr1	131171920	131172238	Eif2d (+18898), Rassf5 (+73179)		+
MSTRG.12903.1	8.26714	1.52891	0.820921	1.86243	0.0625419	0.999973	1.20383	16.4221	9.87384	5.53467	18.7509	4.05759	5.12475	0	6.37332	3.88891	12.6454	chr1	131173185	131173478	Eif2d (+20151), Rassf5 (+71926)		+
MSTRG.12905.1	3.49006	-0.422334	0.896995	-0.470832	0.637761	0.999973	0.195342	3.86402	1.41055	5.53467	1.17193	5.68062	2.56237	5.57191	2.12444	3.98484	2.99529	chr1	131174372	131177787	Eif2d (+22899), Rassf5 (+69178)		+
MSTRG.12904.1	10.6527	-0.995514	0.891446	-1.11674	0.264105	0.999973	0.578223	0	9.40366	6.91833	10.5474	8.92669	7.68712	23.6806	18.0577	14.588	6.71734	chr1	131181154	131182256	Eif2d (+28524), Rassf5 (+63553)		+
MSTRG.12906.1	7.48919	1.02309	0.999903	1.02319	0.30622	0.999973	0.513967	14.4901	2.35091	6.91833	17.5789	4.8691	2.56237	11.1438	0	4.64382	10.3346	chr1	131286021	131287436	Ikbke (-7123), Srgap2 (+240618)		-
MSTRG.12907.1	73.2737	0.301226	0.914637	0.329339	0.741899	0.999973	0.129655	112.056	98.7384	101.008	15.2351	4.8691	117.015	27.8595	109.409	64.7881	81.7594	chr1	131286483	131287596	Ikbke (-7434), Srgap2 (+240307)		+
MSTRG.12908.1	2.62313	1.63784	1.49766	1.0936	0.27413	NA	0.562044	0	0	0	19.9228	0	0	0	1.06222	0.265555	4.9807	chr1	131295218	131296067	Ikbke (-16037), Srgap2 (+231704)		+
MSTRG.12909.1	41.064	0.441438	0.787701	0.560413	0.575198	0.999973	0.240183	25.1161	21.6284	27.6733	117.193	71.4135	14.5201	22.2876	28.6799	34.2253	47.9027	chr1	131295218	131296462	Ikbke (-16234), Srgap2 (+231507)		-
MSTRG.12907.2	5.58342	2.31176	1.49894	1.54227	NA	NA	#VALUE!	0	44.6674	0	0	0	0	0	0	0	11.1668	chr1	131321056	131321512	Ikbke (-41678), Srgap2 (+206063)		-
MSTRG.1291.1	3.8034	-0.307959	1.32147	-0.233042	0.815728	0.999973	0.0884544	10.626	2.35091	0	0	4.05759	1.70825	0	11.6844	4.36256	3.24424	chr1	131330976	131331265	Ikbke (-51515), Srgap2 (+196226)		+
MSTRG.12910.1	219.023	1.16775	1.49897	0.77903	0.435962	0.999973	0.360552	509.084	104.851	820.514	0	0	317.734	0	0	79.4336	358.612	chr1	131344349	131349676	Ikbke (-67407), Srgap2 (+180334)		+
MSTRG.12910.2	90.1232	-0.408467	1.05478	-0.387253	0.698569	0.999973	0.155791	135.241	116.605	0	49.221	131.466	47.831	199.196	41.4266	104.98	75.2667	chr1	131345759	131346016	Ikbke (-66282), Srgap2 (+181459)		-
MSTRG.12910.4	0	NA	NA	NA	NA	NA	#VALUE!	0	0	0	0	0	0	0	0	0	0	chr1	131355511	131356906	Ikbke (-76603), Srgap2 (+171138)		+
MSTRG.12910.5	14.0839	0.817508	1.45435	0.562111	0.57404	0.999973	0.241058	23.1841	56.8921	0	0	18.6649	0	13.9298	0	8.14867	20.0191	chr1	131356690	131357216	Ikbke (-77347), Srgap2 (+170394)		-
MSTRG.12910.3	44.38	1.60089	1.40512	1.13933	0.254568	0.999973	0.594197	86.9404	210.642	0	0	0	28.1861	6.96488	22.3066	14.3644	74.3956	chr1	131396261	131397264	Ikbke (-117157), Srgap2 (+130584)		-
MSTRG.12910.6	33.2556	1.24352	0.637656	1.95015	0.0511585	0.999973	1.29108	23.1841	22.0986	71.9507	72.6596	12.9843	27.332	16.7157	19.12	19.038	47.4732	chr1	131397811	131399046	Ikbke (-118823), Srgap2 (+128918)		-
MSTRG.12910.7	0	NA	NA	NA	NA	NA	#VALUE!	0	0	0	0	0	0	0	0	0	0	chr1	131400416	131400643	Ikbke (-120924), Srgap2 (+126817)		-
MSTRG.12910.8	66.5678	-1.64469	1.4153	-1.16208	0.245203	0.999973	0.610474	0	25.8601	55.3467	0	43.0104	0	37.6104	370.715	112.834	20.3017	chr1	131411600	131412207	Ikbke (-132298), Srgap2 (+115443)		-
MSTRG.12911.1	611.059	0.187775	1.13036	0.16612	0.868062	0.999973	0.0614492	408.62	1027.82	413.716	785.192	957.591	573.972	721.562	0	563.281	658.837	chr1	131418638	131419172	Ikbke (-139299), Srgap2 (+108442)		-
MSTRG.12911.2	188.044	-0.266664	0.71389	-0.373536	0.70875	0.999973	0.149507	30.9121	146.697	172.958	328.14	219.921	112.744	183.873	309.106	206.411	169.677	chr1	131424605	131424956	Ikbke (-145175), Srgap2 (+102566)		+
MSTRG.12911.3	68.0632	-1.41683	1.50442	-0.941774	NA	NA	#VALUE!	0	28.211	27.6733	0	0	0	0	488.621	122.155	13.9711	chr1	131436666	131436869	Ikbke (-157162), Srgap2 (+90579)		-
MSTRG.12911.4	110.969	1.32995	0.801475	1.65937	0.0970406	0.999973	1.01305	449.192	52.1903	105.159	42.1894	73.0366	56.3722	72.4348	37.1777	59.7553	162.183	chr1	131447381	131447723	Ikbke (-167946), Srgap2 (+79795)		-
MSTRG.12911.5	7.50436	0.166659	1.449	0.115016	0.908432	0.999973	0.0417075	0	6.58256	26.2897	0	18.6649	0	0	8.49776	6.79067	8.21806	chr1	131449578	131450232	Ikbke (-170299), Srgap2 (+77442)		-
MSTRG.12912.1	50.496	0.438718	0.815861	0.537736	0.590759	0.999973	0.228589	62.7903	15.9862	121.763	35.1579	99.0051	14.5201	29.2525	25.4933	42.0678	58.9243	chr1	131469863	131470490	Ikbke (-190571), Srgap2 (+57170)		+
MSTRG.12912.2	29.0899	0.516245	0.821329	0.628548	0.529645	0.999973	0.276015	24.1501	32.9128	22.1387	59.7684	21.911	24.7696	1.39298	45.6755	23.4373	34.7425	chr1	131472119	131472566	Ikbke (-192737), Srgap2 (+55004)		+
MSTRG.12912.3	7.7571	-0.147569	0.998771	-0.14775	0.88254	0.999973	0.0542657	0	5.17201	20.755	3.51579	4.8691	5.97887	11.1438	10.6222	8.1535	7.3607	chr1	131484331	131485129	Ikbke (-205124), Srgap2 (+42617)		+
MSTRG.12912.4	12.9852	3.14659	1.35465	2.32281	0.0201896	0.82539	1.69487	53.1302	18.8073	27.6733	0	0	4.27062	0	0	1.06766	24.9027	chr1	131493077	131493318	Ikbke (-213592), Srgap2 (+34149)		+
MSTRG.12912.5	10.6027	-0.522506	1.05176	-0.496793	0.619335	0.999973	0.208074	4.83002	16.4564	0	11.7193	4.8691	2.56237	34.8244	9.55998	12.954	8.25143	chr1	131510316	131510943	Ikbke (-231024), Srgap2 (+16717)		+
MSTRG.12913.1	130.471	-0.191657	0.849309	-0.225662	0.821464	0.999973	0.0854112	99.4984	234.621	141.134	8.2035	145.262	121.286	239.592	54.1732	140.078	120.864	chr1	131511524	131511996	Ikbke (-232154), Srgap2 (+15587)		+
MSTRG.12913.2	22.6897	-0.629949	0.99644	-0.632199	0.527257	0.999973	0.277978	6.76203	7.05274	13.8367	41.0175	3.24607	4.27062	32.0385	73.2932	28.2121	17.1672	chr1	131514398	131514698	Ikbke (-234942), Srgap2 (+12799)		+
MSTRG.12914.1	10.6003	2.03158	1.35122	1.50351	0.132706	0.999973	0.877108	50.2322	19.2775	0	4.68772	0	0.854124	9.75084	0	2.65124	18.5494	chr1	131515491	131516911	Ikbke (-236595), Srgap2 (+11146)		+
MSTRG.12914.2	23.4073	0.823299	1.50557	0.546836	NA	NA	#VALUE!	0	136.823	0	5.85965	0	0	44.5753	0	11.1438	35.6707	chr1	131524759	131525767	Ikbke (-245657), Srgap2 (+2084)		-
MSTRG.12914.3	8.47859	-2.95834	1.5047	-1.96607	0.0492909	0.999973	1.30723	0	0	0	0	60.8638	0	6.96488	0	16.9572	0	chr1	131527230	131527531	Fam72a (-522), Srgap2 (-34)		-
MSTRG.12914.4	33.0902	0.0394025	1.03349	0.0381258	0.969587	0.999973	0.013413	6.76203	18.8073	40.1263	69.1438	36.5183	61.497	0	31.8666	32.4705	33.7099	chr1	131538829	131539035	Avpr1b (-60307), Fam72a (+11029)		+
MSTRG.12915.1	62.8367	0.28495	0.434133	0.656366	0.511589	0.999973	0.291079	62.7903	94.9769	74.718	43.3614	44.6335	54.664	58.505	69.0443	56.7117	68.9616	chr1	131573789	131574033	Avpr1b (-25328), Fam72a (+46008)		-
MSTRG.12915.2	0.106766	-0.353674	1.48654	-0.237918	0.811945	NA	0.0904735	0	0	0	0	0	0.854124	0	0	0.213531	0	chr1	131639223	131639450	Rab7b (-49358), Ctse (+1031)		-
MSTRG.12915.3	11.4452	0.751169	1.47816	0.508178	NA	NA	#VALUE!	3.86402	0	60.8813	0	0	0	5.57191	21.2444	6.70408	16.1863	chr1	131712163	131712772	Slc26a9 (-31554), Rab7b (+23773)		+
MSTRG.12916.1	138.515	0.273777	1.44054	0.190051	0.849269	0.999973	0.0709546	0	394.954	74.718	165.242	245.89	0	0	227.315	118.301	158.728	chr1	131759491	131759721	Pm20d1 (-37775), Slc26a9 (+15584)		-
MSTRG.12916.2	43.8436	-0.0938507	1.43018	-0.0656214	0.947679	0.999973	0.0233386	127.513	23.9793	0	15.2351	8.92669	175.095	0	0	46.0055	41.6817	chr1	131822186	131822386	Slc41a1 (-5691), Pm20d1 (+24905)		-
MSTRG.12916.3	18.5456	-3.61262	1.45247	-2.48722	NA	NA	#VALUE!	0	0.470183	0	1.17193	3.24607	0	143.477	0	36.6807	0.410528	chr1	131828012	131828395	Rab29 (-39036), Slc41a1 (+227)		-
MSTRG.12916.4	6.74027	0.693737	1.50112	0.462145	NA	NA	#VALUE!	0	0	40.1263	0	13.7958	0	0	0	3.44895	10.0316	chr1	131830009	131830593	Rab29 (-36939), Slc41a1 (+2324)		-
MSTRG.12916.5	10.3584	-1.39714	1.49595	-0.933948	0.350331	0.999973	0.455522	0	11.7546	0	0	0	30.7485	0	40.3644	17.7782	2.93864	chr1	131847471	131848863	Rab29 (-19073), Slc41a1 (+20190)		-
MSTRG.12916.6	4.86151	-2.80938	1.49622	-1.87766	0.0604278	0.999973	1.21876	0	0.470183	0	0	0.811517	0	37.6104	0	9.60547	0.117546	chr1	131867208	131867776	Nucks1 (-43064), Rab29 (+252)		-
MSTRG.1292.1	0.483002	1.07755	1.48905	0.723651	0.46928	NA	0.328568	3.86402	0	0	0	0	0	0	0	0	0.966004	chr1	131869931	131872887	Nucks1 (-39147), Rab29 (+4169)		-
MSTRG.12921.1	2.93077	-0.141689	1.3411	-0.105651	0.91586	NA	0.0381711	2.89801	0	8.302	0	2.43455	7.68712	0	2.12444	3.06153	2.8	chr1	131869931	131873254	Nucks1 (-38963), Rab29 (+4353)		+
MSTRG.12920.1	13.2907	-0.0139495	0.65457	-0.0213109	0.982998	0.999973	0.00744753	14.4901	10.8142	20.755	7.03157	5.68062	16.2284	11.1438	20.1822	13.3087	13.2727	chr1	131870677	131872887	Nucks1 (-38774), Rab29 (+4542)		-
MSTRG.12917.1	405.945	0.0962183	0.542008	0.177522	0.859098	0.999973	0.0659571	424.076	319.254	505.038	431.27	253.193	469.768	668.629	176.329	391.98	419.91	chr1	131910488	131910755	Slc45a3 (-59987), Nucks1 (+66)		-
MSTRG.12917.2	19.555	-2.16706	1.49647	-1.44812	0.147585	0.999973	0.830958	0	7.99311	0	0	14.6073	0	0	133.84	37.1118	1.99828	chr1	131921839	131922048	Slc45a3 (-48665), Nucks1 (+11388)		+
MSTRG.12917.3	25.4588	0.5543	1.50183	0.369084	NA	NA	#VALUE!	0	141.995	0	0	61.6753	0	0	0	15.4188	35.4988	chr1	131924584	131924850	Slc45a3 (-45892), Nucks1 (+14161)		-
MSTRG.12918.1	7.24251	0.0847652	0.831704	0.101917	0.918822	0.999973	0.0367685	4.83002	16.9266	4.151	3.51579	11.3612	3.4165	4.17893	9.55998	7.12916	7.35585	chr1	131927696	131928216	Slc45a3 (-42653), Nucks1 (+17400)		-
MSTRG.12919.1	2.36863	-0.710491	1.50065	-0.473457	0.635887	NA	0.19662	0	0	5.53467	0	0	5.97887	0	7.43554	3.3536	1.38367	chr1	131929414	131929762	Slc45a3 (-41021), Nucks1 (+19032)		-
MSTRG.12922.1	0.176319	0.613968	1.48751	0.412748	0.679791	NA	0.167624	0	1.41055	0	0	0	0	0	0	0	0.352637	chr1	131931030	131933649	Slc45a3 (-38269), Nucks1 (+21784)		+
MSTRG.12923.1	208.37	0.265029	0.483827	0.547776	0.583846	0.999973	0.233702	129.445	364.392	244.909	172.274	206.125	140.931	236.806	172.08	188.985	227.755	chr1	131934149	131936380	Slc45a3 (-35344), Nucks1 (+24709)		+
MSTRG.12923.2	33.2448	-0.539823	1.50536	-0.3586	0.719895	0.999973	0.142731	0	0	84.4037	0	86.8324	0	94.7224	0	45.3887	21.1009	chr1	131985625	131985826	Elk4 (-21881), Slc45a3 (+15117)		+
MSTRG.12923.3	60.7493	0.47813	1.02594	0.466043	0.641185	0.999973	0.193017	193.201	16.9266	70.567	8.2035	2.43455	52.1016	50.1472	92.4131	49.2741	72.2245	chr1	132010232	132010905	Elk4 (+2962), Mfsd4a (+57394)		+
MSTRG.12924.1	48.8864	1.16373	1.02491	1.13544	0.256191	0.999973	0.591435	89.8384	53.6008	30.4407	106.646	27.5916	0	13.9298	69.0443	27.6414	70.1314	chr1	132022806	132029018	Elk4 (+18305), Mfsd4a (+42051)		-
MSTRG.12924.2	2.87497	0.940185	1.49948	0.627007	0.530655	NA	0.275188	0	0	0	18.7509	0	0	0	4.24888	1.06222	4.68772	chr1	132026962	132028550	Elk4 (+20149), Mfsd4a (+40207)		+
MSTRG.12924.3	8.1136	-1.24753	1.21264	-1.02877	0.303588	0.999973	0.517715	1.93201	11.7546	0	2.34386	12.1728	32.4567	0	4.24888	12.2196	4.00761	chr1	132030638	132032615	Elk4 (+24020), Mfsd4a (+36336)		-
MSTRG.12925.1	0.582077	-0.412843	1.49069	-0.276948	0.78182	NA	0.106893	0	1.41055	0	0	3.24607	0	0	0	0.811517	0.352637	chr1	132035000	132035309	Elk4 (+27548), Mfsd4a (+32808)		-
MSTRG.12926.1	55.6028	0.378561	0.398708	0.949468	0.342382	0.999973	0.465488	49.2662	58.7729	81.6363	62.1122	42.1989	39.2897	62.6839	48.8621	48.2587	62.9469	chr1	132035794	132035998	Elk4 (+28289), Mfsd4a (+32067)		-
MSTRG.12931.1	2.00826	-0.858109	1.3332	-0.643646	0.519805	NA	0.28416	0	0.940366	4.151	0	0	4.27062	1.39298	5.3111	2.74367	1.27284	chr1	132036350	132038968	Elk4 (+30052), Mfsd4a (+30304)		+
MSTRG.12932.1	3.00271	0.763231	1.4256	0.535375	0.592391	NA	0.227392	0	4.23165	4.151	8.2035	0	0	0	7.43554	1.85889	4.14654	chr1	132036350	132038968	Elk4 (+30052), Mfsd4a (+30304)		+
MSTRG.12930.1	14.1894	-0.575197	1.3546	-0.424624	0.671111	0.999973	0.173206	0	15.0458	26.2897	0	13.7958	0	44.5753	13.8089	18.045	10.3339	chr1	132036350	132037826	Elk4 (+29481), Mfsd4a (+30875)		-
MSTRG.12934.1	1.97427	-0.638078	1.4468	-0.441027	0.659193	NA	0.180987	2.89801	0	0	2.34386	0	0	4.17893	6.37332	2.63806	1.31047	chr1	132038136	132040660	Mfsd4a (+28565), Elk4 (+31791)		-
MSTRG.12933.1	3.30545	0.523358	1.34913	0.387923	0.698073	NA	0.156099	0	0	9.68567	7.03157	1.62303	5.97887	0	2.12444	2.43159	4.17931	chr1	132038136	132041930	Mfsd4a (+27930), Elk4 (+32426)		-
MSTRG.12935.1	0	NA	NA	NA	NA	NA	#VALUE!	0	0	0	0	0	0	0	0	0	0	chr1	132038136	132040660	Mfsd4a (+28565), Elk4 (+31791)		-
MSTRG.12928.1	2.55232	-1.52435	1.05018	-1.45151	0.146638	NA	0.833753	2.89801	1.41055	0	0	4.05759	2.56237	4.17893	5.3111	4.0275	1.07714	chr1	132052378	132053667	Mfsd4a (+14940), Elk4 (+45416)		-
MSTRG.12929.1	0	NA	NA	NA	NA	NA	#VALUE!	0	0	0	0	0	0	0	0	0	0	chr1	132052378	132053663	Mfsd4a (+14942), Elk4 (+45414)		+
MSTRG.1293.1	0	NA	NA	NA	NA	NA	#VALUE!	0	0	0	0	0	0	0	0	0	0	chr1	132052378	132054224	Mfsd4a (+14662), Elk4 (+45694)		+
MSTRG.12927.1	177.652	0.0605268	0.29188	0.207369	0.835722	0.999973	0.0779382	189.337	206.88	178.493	150.007	163.927	163.138	182.48	186.951	174.124	181.179	chr1	132064385	132064738	Mfsd4a (+3401), Elk4 (+56955)		-
MSTRG.12936.1	105.638	-0.111755	0.52272	-0.213796	0.830706	0.999973	0.0805525	44.4362	99.2086	135.599	126.568	91.7015	75.1629	118.403	154.022	109.822	101.453	chr1	132065766	132066064	Mfsd4a (+2048), Elk4 (+58308)		-
MSTRG.12937.1	3.22235	-1.97762	1.48282	-1.33369	0.182305	NA	0.739202	0	1.88073	0	0	11.3612	0	12.5368	0	5.97451	0.470183	chr1	132092684	132092931	Mfsd4a (-24845), Cdk18 (+46876)		+
MSTRG.12938.1	7.48015	0.606584	1.3668	0.443799	0.657188	0.999973	0.182311	15.4561	21.6284	0	1.17193	4.8691	0	16.7157	0	5.39621	9.5641	chr1	132113533	132114969	Mfsd4a (-46288), Cdk18 (+25433)		+
MSTRG.12939.1	1.72611	-1.91352	1.49454	-1.28034	0.200427	NA	0.698044	0	0	0	0	0	0	0	13.8089	3.45222	0	chr1	132205350	132205787	Cdk18 (-65885), Lemd1 (-22615)		-
MSTRG.1294.1	0.585965	1.1911	1.48979	0.799508	0.423996	NA	0.372638	0	0	0	4.68772	0	0	0	0	0	1.17193	chr1	132228184	132229039	Lemd1 (+428), Gm10188 (+1155)		+
MSTRG.12940.1	0.441874	-0.129244	1.48881	-0.0868101	0.930822	NA	0.0311331	0	1.41055	0	0	0	0	0	2.12444	0.53111	0.352637	chr1	132256695	132257189	Klhdc8a (-41684), Gm10188 (-27175)		+
MSTRG.12941.1	4.62041	-0.0795114	0.938737	-0.0847005	0.9325	0.999973	0.0303514	5.79602	3.76146	8.302	0	2.43455	5.12475	8.35786	3.18666	4.77595	4.46487	chr1	132284298	132285255	Gm10188 (-55010), Klhdc8a (-13849)		+
MSTRG.12943.1	2.13646	-2.84793	1.46607	-1.94256	0.0520691	NA	1.28342	0	0	0	0	0	9.39537	5.57191	2.12444	4.27293	0	chr1	132302939	132305571	Nuak2 (-11871), Klhdc8a (+5629)		-
MSTRG.12942.1	5.61717	0.372929	1.1995	0.310905	0.755873	0.999973	0.121551	12.5581	0	5.53467	8.2035	2.43455	11.9577	0	4.24888	4.66029	6.57406	chr1	132302939	132305577	Nuak2 (-11868), Klhdc8a (+5632)		+
MSTRG.12944.1	0.691315	-0.192833	1.49166	-0.129274	0.89714	NA	0.0471396	0	0	0	2.34386	0	0	0	3.18666	0.796665	0.585965	chr1	132356314	132357820	Tmcc2 (+34214), Nuak2 (+40941)		-
MSTRG.12945.1	2.3496	-2.29494	1.50453	-1.52535	0.127172	NA	0.89561	0	0	0	0	11.3612	0	0	7.43554	4.6992	0	chr1	132356315	132361217	Tmcc2 (+32515), Nuak2 (+42640)		+
MSTRG.12946.1	7.9636	-1.36793	1.33842	-1.02205	0.306757	0.999973	0.513206	13.5241	0	0	0	5.68062	14.5201	27.8595	2.12444	12.5462	3.38101	chr1	132434098	132434488	Rbbp5 (-43074), Dstyk (+16738)		-
MSTRG.12947.1	3.85154	-1.22545	1.41953	-0.863275	0.387986	0.999973	0.411184	0	0	6.91833	0	8.92669	9.39537	5.57191	0	5.97349	1.72958	chr1	132440459	132440751	Rbbp5 (-36762), Dstyk (+23050)		+
MSTRG.12948.1	12.9884	-0.00121654	0.662783	-0.0018355	0.998535	0.999973	0.000636497	16.4221	13.1651	12.453	9.37543	13.7958	5.12475	25.0736	8.49776	13.123	12.8539	chr1	132449301	132449974	Rbbp5 (-27729), Dstyk (+32083)		-
MSTRG.12949.1	11.5854	-0.126311	0.655798	-0.192607	0.847267	0.999973	0.0719799	6.76203	10.8142	11.0693	15.2351	5.68062	7.68712	19.5017	15.9333	12.2007	10.9702	chr1	132464444	132466960	Rbbp5 (-11665), Dstyk (+48147)		+
MSTRG.1295.1	1.98302	-0.254166	1.46195	-0.173855	0.86198	NA	0.064503	0	0	6.91833	0	0.811517	2.56237	5.57191	0	2.23645	1.72958	chr1	132476057	132477068	Rbbp5 (-804), Dstyk (+59008)		+
MSTRG.12950.1	1.57953	-0.770565	1.4975	-0.514569	0.606854	NA	0.216915	2.89801	0	0	0	9.73821	0	0	0	2.43455	0.724503	chr1	132479169	132479533	Tmem81 (-27538), Rbbp5 (+1984)		-
MSTRG.12951.1	0.372321	-0.948148	1.48803	-0.637183	0.524006	NA	0.280664	0	0	0	0	0	0.854124	0	2.12444	0.744641	0	chr1	132484958	132485233	Tmem81 (-21793), Rbbp5 (+7729)		-
MSTRG.12952.1	2.40664	1.99027	1.43697	1.38505	0.166038	NA	0.779793	15.4561	1.88073	0	0	0	0.854124	0	1.06222	0.479086	4.3342	chr1	132503762	132505846	Tmem81 (-2085), Rbbp5 (+27437)		-
MSTRG.12953.1	2.58645	-0.963204	1.50211	-0.641235	0.52137	NA	0.282854	0	3.29128	0	1.17193	0	16.2284	0	0	4.05709	1.1158	chr1	132508313	132508655	Tmem81 (+1595), Cntn2 (+34455)		+
MSTRG.12954.1	5.05475	-2.10222	0.884103	-2.37781	0.017416	0.768609	1.75905	3.86402	0.470183	1.38367	1.17193	5.68062	6.833	12.5368	8.49776	8.38704	1.72245	chr1	132511772	132514219	Tmem81 (+6107), Cntn2 (+29943)		+
MSTRG.12955.1	4.22437	0.70955	1.42206	0.498959	0.617808	0.999973	0.209146	0	6.58256	0	16.407	5.68062	5.12475	0	0	2.70134	5.74739	chr1	132564686	132567558	Cntn2 (-23183), Nfasc (+175635)		+
MSTRG.12956.1	1.50801	-1.85845	1.49639	-1.24196	0.214251	NA	0.669077	0	0	0	0	6.49214	0	5.57191	0	3.01601	0	chr1	132569247	132570654	Cntn2 (-27012), Nfasc (+171806)		-
MSTRG.12957.1	2.08226	-1.40675	1.50356	-0.935615	0.349472	NA	0.456588	0.966004	0	0	1.17193	0	14.5201	0	0	3.63003	0.534483	chr1	132576707	132577174	Cntn2 (-34002), Nfasc (+164816)		-
MSTRG.12959.1	3.38875	-0.542811	1.49762	-0.362449	0.717016	0.999973	0.144471	0	8.93347	0	0	6.49214	0	0	11.6844	4.54414	2.23337	chr1	132582931	132584481	Cntn2 (-40767), Nfasc (+158051)		+
MSTRG.12958.1	0.966004	1.5644	1.49188	1.04861	0.294357	NA	0.531126	7.72803	0	0	0	0	0	0	0	0	1.93201	chr1	132588074	132588312	Cntn2 (-45254), Nfasc (+153564)		-
MSTRG.12960.1	1.11668	1.68989	1.49246	1.13229	0.257513	NA	0.5892	0	8.93347	0	0	0	0	0	0	0	2.23337	chr1	132595484	132596648	Cntn2 (-53127), Nfasc (+145691)		-
MSTRG.1296.1	7.14445	-0.766349	1.02946	-0.744422	0.456621	0.999973	0.340444	8.69404	1.88073	9.68567	0	1.62303	10.2495	6.96488	18.0577	9.22379	5.06511	chr1	132595484	132596648	Cntn2 (-53127), Nfasc (+145691)		-
MSTRG.12961.1	1.98645	-2.11666	1.50206	-1.40917	0.158785	NA	0.79919	0	0	0	0	8.92669	0	6.96488	0	3.97289	0	chr1	132599636	132600148	Cntn2 (-56953), Nfasc (+141865)		+
MSTRG.12962.1	2.64393	0.212832	1.49985	0.141902	0.887158	NA	0.0519991	0	12.2248	0	0	8.92669	0	0	0	2.23167	3.05619	chr1	132601971	132602194	Cntn2 (-59144), Nfasc (+139674)		+
MSTRG.12963.1	90.608	0.57656	1.1842	0.486879	0.626344	0.999973	0.203187	261.787	0.470183	149.436	38.6737	9.73821	198.157	61.291	5.3111	68.6243	112.592	chr1	132608382	132610888	Cntn2 (-66696), Nfasc (+132122)		-
MSTRG.12963.2	51.2264	-1.83268	1.48389	-1.23505	0.216812	0.999973	0.663917	2.89801	36.2041	0	0	0	0	84.9716	285.737	92.6772	9.77552	chr1	132613730	132615047	Cntn2 (-71450), Nfasc (+127368)		-
MSTRG.12963.3	2.52504	1.52809	1.4979	1.02015	NA	NA	#VALUE!	0	18.8073	0	0	0	0	1.39298	0	0.348244	4.70183	chr1	132616562	132617036	Cntn2 (-73860), Nfasc (+124958)		+
MSTRG.12963.4	9.18184	-2.38285	1.50018	-1.58838	NA	NA	#VALUE!	0	0	0	0	0	73.4547	0	0	18.3637	0	chr1	132624176	132624528	Cntn2 (-81413), Nfasc (+117405)		+
MSTRG.12963.5	1.58374	0.479614	1.47197	0.325831	0.744552	NA	0.128105	0	0	6.91833	1.17193	0	0	1.39298	3.18666	1.14491	2.02257	chr1	132625787	132627072	Cntn2 (-83491), Nfasc (+115327)		-
MSTRG.12964.1	242.397	0.0288741	0.561152	0.0514551	0.958963	0.999973	0.0181982	170.017	277.878	207.55	324.624	432.539	178.512	105.866	242.186	239.776	245.017	chr1	132661613	132662373	Cntn2 (-119054), Nfasc (+79764)		-
MSTRG.12964.2	5.97499	-2.32648	1.49918	-1.55184	NA	NA	#VALUE!	0	0	0	0	0	0	0	47.7999	11.95	0	chr1	132681083	132681600	Cntn2 (-138403), Nfasc (+60415)		+
MSTRG.12964.3	0.597309	-1.0297	1.50467	-0.684335	0.493764	NA	0.306481	0	0.470183	0	0	3.24607	0	0	1.06222	1.07707	0.117546	chr1	132713556	132714298	Cntn2 (-170988), Nfasc (+27830)		-
MSTRG.12965.1	29.6937	0.472248	0.68194	0.692506	0.488619	0.999973	0.311029	51.1982	49.8394	17.9877	19.9228	30.0261	18.7907	8.35786	41.4266	24.6503	34.737	chr1	132715038	132716240	Cntn2 (-172700), Nfasc (+26118)		-
MSTRG.12965.2	2.40969	2.10023	1.49552	1.40435	NA	NA	#VALUE!	0	19.2775	0	0	0	0	0	0	0	4.81937	chr1	132824744	132824988	Nfasc (-83109), Lrrn2 (-55407)		-
MSTRG.12965.3	1.5671	-1.84642	1.49415	-1.23577	0.216545	NA	0.664452	0	0	0	0	0	0	12.5368	0	3.1342	0	chr1	132923873	132924098	Lrrn2 (+43713), Mdm4 (+101370)		-
MSTRG.12966.1	42.5533	0.413829	1.02176	0.405014	0.685468	0.999973	0.164013	0	51.2499	63.6487	83.207	48.691	18.7907	55.7191	19.12	35.5802	49.5264	chr1	132938221	132940006	Lrrn2 (+58841), Mdm4 (+86242)		+
MSTRG.12966.2	4.9864	-0.61	1.50409	-0.405561	0.685065	0.999973	0.164268	2.89801	0	0	9.37543	0	0	0	27.6177	6.90443	3.06836	chr1	132938366	132940006	Lrrn2 (+58913), Mdm4 (+86170)		+
MSTRG.12966.3	1.88494	-1.64698	1.49623	-1.10076	0.271003	NA	0.567026	0	1.41055	0	0	0	0	8.35786	5.3111	3.41724	0.352637	chr1	132966073	132966275	Mdm4 (+59182), Lrrn2 (+85901)		-
MSTRG.12967.1	4.2473	0.568489	1.29209	0.439976	0.659954	0.999973	0.180486	4.83002	7.05274	0	9.37543	0	8.54124	4.17893	0	3.18004	5.31455	chr1	132983133	132983906	Mdm4 (+41836), Lrrn2 (+103247)		+
MSTRG.12968.1	2.71994	0.832936	1.50085	0.554976	0.578911	NA	0.237388	0	2.35091	13.8367	0	0	0	5.57191	0	1.39298	4.0469	chr1	132986097	132987744	Mdm4 (+38435), Lrrn2 (+106648)		-
MSTRG.12969.1	58.7039	0.548505	1.26169	0.434739	0.663752	0.999973	0.177994	64.7223	135.413	91.322	0	43.0104	105.911	29.2525	0	44.5436	72.8642	chr1	133007430	133009066	Mdm4 (+17108), Lrrn2 (+127975)		-
MSTRG.12969.2	17.6421	-1.04716	1.38791	-0.754486	0.450557	0.999973	0.34625	0	0	2.76733	33.9859	31.6492	15.3742	0	57.3599	26.0958	9.18832	chr1	133025824	133026505	Pik3c2b (-19847), Mdm4 (-809)		+
MSTRG.1297.1	3.18761	2.36526	1.42508	1.65974	0.0969667	NA	1.01338	4.83002	0	1.38367	17.5789	0	1.70825	0	0	0.427062	5.94816	chr1	133036007	133036283	Mdm4 (-10789), Pik3c2b (-9867)		-
MSTRG.12970.1	48.6564	-0.0657528	1.24539	-0.0527968	0.957894	0.999973	0.0186826	7.72803	2.8211	78.869	99.614	70.602	0	125.368	4.24888	50.0547	47.258	chr1	133108155	133108691	Ppp1r15b (-22720), Pik3c2b (+62411)		+
MSTRG.12970.2	41.0575	-0.154067	0.641939	-0.240002	0.810329	0.999973	0.0913388	54.0962	43.727	20.755	36.3298	34.8953	46.1227	13.9298	78.6043	43.388	38.727	chr1	133131339	133133614	Plekha6 (-113629), Ppp1r15b (+1334)		-
MSTRG.12971.1	16.0027	0.659005	0.707438	0.931537	0.351576	0.999973	0.453981	34.7761	23.039	11.0693	10.5474	19.4764	15.3742	4.17893	9.55998	12.1474	19.858	chr1	133135585	133135849	Plekha6 (-110389), Ppp1r15b (+4574)		+
MSTRG.12972.1	4.32003	-1.78503	1.06656	-1.67362	0.0942046	0.999973	1.02593	0	2.8211	0	3.51579	12.9843	2.56237	4.17893	8.49776	7.05584	1.58422	chr1	133136691	133139798	Plekha6 (-107861), Ppp1r15b (+7102)		-
MSTRG.12973.1	7.68433	-0.0274955	1.15609	-0.0237831	0.981026	0.999973	0.00831965	6.76203	15.0458	8.302	0	5.68062	0	9.75084	15.9333	7.84119	7.52747	chr1	133137314	133139798	Plekha6 (-107550), Ppp1r15b (+7413)		-
MSTRG.12974.1	9.15863	-0.256961	0.755431	-0.340151	0.733743	0.999973	0.134456	6.76203	10.8142	11.0693	4.68772	12.9843	12.8119	1.39298	12.7466	9.98394	8.33332	chr1	133142311	133142514	Plekha6 (-103693), Ppp1r15b (+11270)		+
MSTRG.12975.1	21.8632	1.01895	0.563629	1.80784	0.0706321	0.999973	1.151	32.8441	41.3761	16.604	26.9544	10.5497	14.5201	9.75084	22.3066	14.2818	29.4446	chr1	133149622	133149930	Plekha6 (-96330), Ppp1r15b (+18633)		+
MSTRG.12976.1	13.262	0.796989	1.33017	0.599165	0.549063	0.999973	0.260378	21.2521	34.3233	0	16.407	0	18.7907	15.3227	0	8.52837	17.9956	chr1	133184619	133185116	Plekha6 (-61238), Ppp1r15b (+53725)		+
MSTRG.12977.1	0.608638	-1.25461	1.49065	-0.84165	0.399984	NA	0.397957	0	0	0	0	4.8691	0	0	0	1.21728	0	chr1	133201230	133202016	Plekha6 (-44483), Ppp1r15b (+70480)		+
MSTRG.12978.1	16.7849	0.72406	0.685181	1.05674	0.290629	0.999973	0.53666	27.0481	14.1055	19.3713	24.6105	8.92669	26.4779	4.17893	9.55998	12.2859	21.2839	chr1	133205894	133206222	Plekha6 (-40048), Ppp1r15b (+74915)		+
MSTRG.12979.1	18.4491	-0.768212	0.977693	-0.78574	0.43202	0.999973	0.364496	24.1501	20.688	0	7.03157	42.1989	29.8944	5.57191	18.0577	23.9307	12.9674	chr1	133207302	133207521	Plekha6 (-38694), Ppp1r15b (+76269)		-
MSTRG.12980.1	4.77068	0.238883	1.45133	0.164596	0.869262	0.999973	0.0608492	0	15.9862	5.53467	0	0	14.5201	0	2.12444	4.16114	5.38022	chr1	133259000	133260167	Golt1a (-50216), Plekha6 (+13478)		-
MSTRG.1298.1	1.79904	-2.02228	1.49989	-1.34829	0.177566	NA	0.75064	0	0	0	0	2.43455	11.9577	0	0	3.59807	0	chr1	133278450	133279580	Golt1a (-30785), Plekha6 (+32909)		-
MSTRG.12981.1	2.09418	0.213878	1.42979	0.149587	0.88109	NA	0.0549796	0	5.64219	0	3.51579	0	3.4165	4.17893	0	1.89886	2.2895	chr1	133285244	133286392	Golt1a (-23982), Plekha6 (+39712)		-
MSTRG.12982.1	431.931	-0.0498985	1.35149	-0.0369211	0.970548	0.999973	0.012983	0	584.907	404.031	697.298	719.816	0	406.749	642.643	442.302	421.559	chr1	133288652	133288888	Golt1a (-21030), Plekha6 (+42664)		-
MSTRG.12982.2	169.249	0.39943	1.39872	0.285568	0.775209	0.999973	0.110581	417.314	236.972	157.738	0	0.811517	433.895	107.259	0	135.491	203.006	chr1	133299708	133303449	Golt1a (-8221), Plekha6 (+55473)		+
MSTRG.12983.1	313.93	-0.608455	1.11272	-0.54682	0.584502	0.999973	0.233214	69.5523	382.259	493.969	0	477.984	280.153	345.458	462.066	391.415	236.445	chr1	133320153	133321948	Kiss1 (-824), Gm28040 (+11224)		-
MSTRG.12983.2	169.806	0.312208	1.50557	0.207368	0.835722	0.999973	0.077938	503.288	0	0	319.937	0	533.828	1.39298	0	133.805	205.806	chr1	133327133	133327341	Ren1 (-23273), Kiss1 (+5362)		+
MSTRG.12984.1	0.53111	-1.14779	1.48967	-0.770502	0.441002	NA	0.355559	0	0	0	0	0	0	0	4.24888	1.06222	0	chr1	133329354	133329725	Ren1 (-20970), Kiss1 (+7665)		+
MSTRG.12985.1	1.77883	0.423555	1.50332	0.281746	0.778138	NA	0.108943	6.76203	0	0	2.34386	0	5.12475	0	0	1.28119	2.27647	chr1	133333723	133333926	Ren1 (-16685), Kiss1 (+11950)		-
MSTRG.12986.1	0.986867	-0.422048	1.50436	-0.280551	0.779055	NA	0.108432	2.89801	0	0	0	2.43455	2.56237	0	0	1.24923	0.724503	chr1	133363633	133364018	Etnk2 (+254), Sox13 (+60551)		+
MSTRG.12987.1	171.021	0.362531	1.06841	0.339318	0.73437	0.999973	0.134085	267.583	68.1765	258.746	189.853	198.01	192.178	193.624	0	145.953	196.089	chr1	133373357	133373752	Etnk2 (+9983), Sox13 (+50822)		+
MSTRG.12988.1	212.611	-0.33529	0.579171	-0.578913	0.562648	0.999973	0.249763	201.895	75.6994	278.117	193.368	166.361	267.341	142.084	376.026	237.953	187.27	chr1	133374452	133375201	Etnk2 (+11255), Sox13 (+49550)		-
MSTRG.12989.1	37.6437	-0.242191	0.637107	-0.380141	0.703841	0.999973	0.152526	48.3002	17.8669	22.1387	49.221	17.0419	66.6217	45.9682	33.991	40.9057	34.3817	chr1	133379578	133380336	Etnk2 (+16385), Sox13 (+44420)		+
MSTRG.1299.1	5.57708	-0.430206	1.37224	-0.313508	0.753895	0.999973	0.122689	0	1.88073	4.151	11.7193	2.43455	0	0	24.4311	6.7164	4.43776	chr1	133382303	133382826	Etnk2 (+18993), Sox13 (+41812)		-
MSTRG.12990.1	226.574	-0.0368043	0.38074	-0.0966652	0.922992	0.999973	0.0348019	242.467	238.853	233.84	179.305	163.927	275.028	183.873	295.297	229.531	223.616	chr1	133603651	133605005	Sox13 (-179951), Snrpe (+5963)		-
MSTRG.12992.1	16.022	0.810628	0.762127	1.06364	0.287492	0.999973	0.541374	48.3002	7.99311	15.2203	11.7193	17.8534	11.9577	5.57191	9.55998	11.2358	20.8082	chr1	133608896	133610299	Sox13 (-185221), Snrpe (+693)		+
MSTRG.12993.1	0	NA	NA	NA	NA	NA	#VALUE!	0	0	0	0	0	0	0	0	0	0	chr1	133608896	133610840	Sox13 (-185491), Snrpe (+423)		-
MSTRG.12991.1	0.320297	-0.884197	1.4876	-0.59438	0.552258	NA	0.257858	0	0	0	0	0	2.56237	0	0	0.640593	0	chr1	133617086	133617330	Snrpe (-6917), Zbed6 (+43677)		-
MSTRG.12996.1	4.10448	-0.747691	0.978044	-0.764476	0.444584	0.999973	0.352046	2.89801	6.11238	0	2.34386	9.73821	6.833	2.78595	2.12444	5.3704	2.83856	chr1	133619846	133623152	Snrpe (-11208), Zbed6 (+39386)		+
MSTRG.12998.1	140.437	0.541643	1.40263	0.386162	0.699377	0.999973	0.155289	0	214.874	489.818	8.2035	358.691	0	8.35786	43.551	102.65	178.224	chr1	133619849	133623152	Snrpe (-11210), Zbed6 (+39384)		-
MSTRG.12997.1	80.8698	0.619093	0.515391	1.20121	0.22967	0.999973	0.638896	75.3483	129.77	134.216	53.9087	60.0523	48.6851	96.1154	48.8621	63.4287	98.3108	chr1	133621495	133622185	Snrpe (-11549), Zbed6 (+39045)		+
MSTRG.12998.2	21.0166	-0.11427	1.20733	-0.0946471	0.924595	0.999973	0.0340484	0	57.8325	20.755	1.17193	45.445	21.3531	1.39298	20.1822	22.0933	19.9399	chr1	133621495	133623152	Snrpe (-12033), Zbed6 (+38561)		-
MSTRG.12998.3	57.7381	0.0507264	1.50553	0.0336934	NA	NA	#VALUE!	237.637	0	1.38367	0	0.811517	222.072	0	0	55.721	59.7552	chr1	133622117	133623152	Snrpe (-12344), Zbed6 (+38250)		-
MSTRG.12994.1	0.304319	-0.862764	1.48745	-0.580029	0.561895	NA	0.250345	0	0	0	0	2.43455	0	0	0	0.608638	0	chr1	133626765	133627272	Snrpe (-16728), Zbed6 (+33866)		+
MSTRG.12998.4	50.8147	-0.829961	0.806627	-1.02893	0.303514	0.999973	0.517821	76.3143	7.05274	8.302	50.3929	68.1675	93.0996	54.3261	48.8621	66.1138	35.5155	chr1	133638549	133639243	Snrpe (-28605), Zbed6 (+21989)		-
MSTRG.12998.5	10.6684	-0.809022	1.37638	-0.587789	0.556674	0.999973	0.254399	10.626	15.516	0	0	0	3.4165	51.5401	4.24888	14.8014	6.53552	chr1	133638560	133639243	Snrpe (-28611), Zbed6 (+21983)		+
MSTRG.12995.1	2.57605	-0.321825	1.50272	-0.214162	0.830421	NA	0.0807017	0	0	0	8.2035	0	6.833	5.57191	0	3.10123	2.05088	chr1	133646913	133647529	Snrpe (-36930), Zbed6 (+13664)		-
MSTRG.12998.6	0	NA	NA	NA	NA	NA	#VALUE!	0	0	0	0	0	0	0	0	0	0	chr1	133653972	133655178	Snrpe (-44284), Zbed6 (+6310)		+
MSTRG.12999.1	65.2326	-0.19041	1.40562	-0.135464	0.892245	0.999973	0.0495159	202.861	0	0	32.814	0.811517	213.531	65.4699	6.37332	71.5465	58.9187	chr1	133659364	133661393	Snrpe (-50088), Zbed6 (+506)		-
MSTRG.12999.2	55.4244	0.185252	1.23597	0.149883	0.880857	0.999973	0.0550947	12.5581	223.337	0	3.51579	112.801	11.1036	59.898	20.1822	50.9962	59.8527	chr1	133700605	133701007	Lax1 (-10698), Atp2b4 (+100235)		-
MSTRG.12999.4	26.0416	-0.0614019	1.22594	-0.0500855	0.960054	0.999973	0.0177042	0.966004	69.5871	0	30.4702	0.811517	34.165	36.2174	36.1155	26.8273	25.2558	chr1	133702671	133706159	Lax1 (-14307), Atp2b4 (+96626)		-
MSTRG.12999.5	28.0463	5.03633	1.42562	3.53274	0.000411282	0.0923642	3.38586	16.4221	0	125.914	82.035	0	0	0	0	0	56.0927	chr1	133702673	133705119	Lax1 (-13788), Atp2b4 (+97145)		+
MSTRG.12999.6	42.5909	0.475998	1.02043	0.466469	0.64088	0.999973	0.193223	7.72803	153.75	35.9753	4.68772	86.0209	12.8119	15.3227	24.4311	34.6466	50.5352	chr1	133702674	133704354	Lax1 (-13406), Atp2b4 (+97527)		+
MSTRG.12999.3	112.012	-0.869669	1.50445	-0.578064	0.563221	0.999973	0.249321	0	0.470183	0	210.947	0	0	449.931	234.751	171.171	52.8544	chr1	133718699	133719139	Lax1 (-28811), Atp2b4 (+82122)		-
MSTRG.1300.1	5.00371	-0.587348	1.33589	-0.439669	0.660177	0.999973	0.18034	2.89801	0	0	11.7193	0	6.833	11.1438	7.43554	6.35309	3.65433	chr1	133730366	133730612	Lax1 (-40381), Atp2b4 (+70552)		+
MSTRG.130.1	2.04407	-0.571773	1.50087	-0.380961	0.703232	NA	0.152901	2.89801	2.35091	0	0	0	11.1036	0	0	2.7759	1.31223	chr1	133730366	133732441	Lax1 (-41296), Atp2b4 (+69637)		-
MSTRG.13000.1	3.73785	0.933412	1.1448	0.815353	0.414871	0.999973	0.382087	0	8.93347	6.91833	4.68772	4.8691	1.70825	2.78595	0	2.34083	5.13488	chr1	133731308	133731511	Lax1 (-41302), Atp2b4 (+69631)		+
MSTRG.13.1	0.866536	-0.00522107	1.49415	-0.00349434	0.997212	NA	0.00121254	0	0	0	3.51579	0	3.4165	0	0	0.854124	0.878947	chr1	133735046	133735309	Lax1 (-45070), Atp2b4 (+65863)		-
MSTRG.13002.2	17.1745	5.09079	1.39876	3.63949	0.000273175	0.0697912	3.56356	24.1501	37.1444	76.1017	0	0	0	0	0	0	34.3491	chr1	133737407	133740113	Lax1 (-48652), Atp2b4 (+62281)		-
MSTRG.13003.1	40.2442	0.507475	1.19698	0.423963	0.671593	0.999973	0.172894	5.79602	103.91	2.76733	83.207	78.7172	35.0191	12.5368	0	31.5683	48.9202	chr1	133737986	133740113	Lax1 (-48942), Atp2b4 (+61991)		+
MSTRG.13003.2	8.63246	0.313504	1.50141	0.208807	NA	NA	#VALUE!	42.5042	0	0	0	0	0	0	26.5555	6.63888	10.626	chr1	133737986	133740113	Lax1 (-48942), Atp2b4 (+61991)		+
MSTRG.13001.1	2.93225	0.516325	1.44189	0.35809	0.720276	NA	0.142501	3.86402	1.41055	9.68567	0	0	0	0	8.49776	2.12444	3.74006	chr1	133753087	133753759	Lax1 (-63315), Atp2b4 (+47618)		-
MSTRG.13002.1	43.7558	-0.384521	1.22001	-0.315178	0.752627	0.999973	0.12342	4.83002	13.1651	124.53	3.51579	0	30.7485	98.9013	74.3554	51.0013	36.5102	chr1	133776353	133776737	Lax1 (-86437), Atp2b4 (+24496)		-
MSTRG.13004.1	5.00868	0.332957	1.07732	0.309061	0.757275	0.999973	0.120746	2.89801	4.23165	11.0693	4.68772	0.811517	2.56237	0	13.8089	4.29569	5.72168	chr1	133800630	133801064	Lax1 (-110739), Atp2b4 (+194)		-
MSTRG.13005.1	18.0932	0.507553	1.16327	0.436316	0.662608	0.999973	0.178744	15.4561	32.4426	0	39.8456	10.5497	27.332	0	19.12	14.2504	21.9361	chr1	133910304	133911161	Optc (-3561), Prelp (+10681)		-
MSTRG.13006.1	2.8912	0.527282	1.27525	0.413472	0.679261	NA	0.167963	3.86402	5.64219	0	4.68772	0	2.56237	0	6.37332	2.23392	3.54848	chr1	133912399	133912781	Optc (-5418), Prelp (+8824)		+
MSTRG.13007.1	13.7814	0.721588	1.45346	0.496461	0.619569	0.999973	0.20791	26.0821	49.8394	0	0	0	24.7696	0	9.55998	8.5824	18.9804	chr1	134046548	134048167	Fmod (+10104), Btg2 (+31762)		-
MSTRG.13008.1	5.53244	-0.978776	1.09287	-0.895601	0.370466	0.999973	0.431252	0.966004	3.29128	9.68567	0	18.6649	2.56237	6.96488	2.12444	7.57915	3.48574	chr1	134075321	134077704	Btg2 (+2607), Fmod (+39259)		+
MSTRG.13009.1	12.7729	0.748139	0.755432	0.990347	0.322005	0.999973	0.492138	15.4561	26.3302	19.3713	3.51579	5.68062	15.3742	11.1438	5.3111	9.37744	16.1684	chr1	134078912	134079166	Btg2 (+81), Fmod (+41785)		-
MSTRG.1301.1	2.66927	-1.16028	1.41458	-0.820227	0.412087	NA	0.385012	1.93201	2.8211	0	0	0	5.97887	0	10.6222	4.15027	1.18828	chr1	134177233	134177556	Chil1 (-5009), Chit1 (+66153)		+
MSTRG.13013.1	22.9684	0.971858	0.606625	1.60207	0.109139	0.999973	0.962019	37.6742	12.6949	38.7427	33.9859	10.5497	19.6449	20.8946	9.55998	15.1623	30.7744	chr1	134182410	134190044	Mybph (-7230), Chil1 (+3823)		+
MSTRG.13014.1	22.0935	-0.261525	0.742899	-0.352033	0.724814	0.999973	0.139773	13.5241	13.6353	9.68567	43.3614	30.8377	20.499	6.96488	38.2399	24.1354	20.0516	chr1	134182457	134190044	Mybph (-7206), Chil1 (+3847)		+
MSTRG.13016.1	1.01196	1.61234	1.49208	1.0806	0.279876	NA	0.553035	3.86402	4.23165	0	0	0	0	0	0	0	2.02392	chr1	134182464	134190031	Mybph (-7209), Chil1 (+3844)		-
MSTRG.13015.1	12.0606	0.662635	0.847071	0.782266	0.434058	0.999973	0.362452	24.1501	1.88073	16.604	17.5789	10.5497	2.56237	12.5368	10.6222	9.06777	15.0534	chr1	134182464	134190044	Mybph (-7203), Chil1 (+3850)		+
MSTRG.13010.1	0	NA	NA	NA	NA	NA	#VALUE!	0	0	0	0	0	0	0	0	0	0	chr1	134199074	134200101	Mybph (+6131), Adora1 (+35843)		+
MSTRG.13011.1	1.81662	0.135688	1.45071	0.0935321	0.925481	NA	0.0336326	1.93201	0	0	5.85965	0	2.56237	4.17893	0	1.68533	1.94791	chr1	134199096	134203591	Mybph (+7887), Adora1 (+34087)		-
MSTRG.13012.1	40.783	0.400774	0.404992	0.989585	0.322377	0.999973	0.491636	41.5382	60.1834	41.51	42.1894	30.0261	34.165	32.0385	44.6132	35.2107	46.3553	chr1	134205968	134206722	Mybph (+12888), Adora1 (+29086)		-
MSTRG.13017.1	0	NA	NA	NA	NA	NA	#VALUE!	0	0	0	0	0	0	0	0	0	0	chr1	134221900	134222168	Adora1 (+13397), Mybph (+28577)		+
MSTRG.13018.1	2.58188	-0.530342	1.26828	-0.418158	0.675831	NA	0.170162	0	3.76146	4.151	0	4.8691	2.56237	0	5.3111	3.18564	1.97812	chr1	134228601	134228804	Adora1 (+6728), Mybph (+35246)		+
MSTRG.13019.1	0.989058	1.5832	1.49196	1.06116	0.288619	NA	0.539675	0	3.76146	4.151	0	0	0	0	0	0	1.97812	chr1	134229442	134230192	Adora1 (+5614), Mybph (+36360)		-
MSTRG.1302.1	2.84231	-2.24685	1.37448	-1.63469	0.102113	NA	0.990918	0	1.88073	0	0	12.9843	2.56237	0	5.3111	5.21444	0.470183	chr1	134234013	134234891	Adora1 (+979), Mybph (+40995)		+
MSTRG.13020.1	4.0049	1.27275	1.39548	0.912052	0.361741	0.999973	0.441602	11.592	6.58256	0	7.03157	0	6.833	0	0	1.70825	6.30155	chr1	134296779	134297619	Myog (+7210), Ppfia4 (+35729)		-
MSTRG.13022.1	14.3074	-1.50914	1.12423	-1.34238	0.179473	0.999973	0.746001	12.5581	0	0	12.8912	17.0419	17.0825	20.8946	33.991	22.2525	6.36232	chr1	134298375	134298829	Myog (+8613), Ppfia4 (+34326)		+
MSTRG.13021.1	2.56049	-0.892269	1.41388	-0.631078	0.52799	NA	0.277375	3.86402	1.88073	0	0	7.30366	0	0	7.43554	3.6848	1.43619	chr1	134298375	134300541	Myog (+9469), Ppfia4 (+33470)		-
MSTRG.13024.1	40.7689	0.301358	0.52794	0.57082	0.568122	0.999973	0.245558	28.0141	53.1307	52.5793	46.8772	20.2879	43.5603	26.4666	55.2354	36.3876	45.1503	chr1	134303604	134304806	Myog (+14216), Ppfia4 (+28723)		+
MSTRG.13025.1	30.9082	0.12976	0.529211	0.245195	0.806305	0.999973	0.0935005	27.0481	20.688	41.51	41.0175	43.0104	20.499	19.5017	33.991	29.2505	32.5659	chr1	134303604	134304843	Myog (+14235), Ppfia4 (+28704)		-
MSTRG.13026.1	0	NA	NA	NA	NA	NA	#VALUE!	0	0	0	0	0	0	0	0	0	0	chr1	134303604	134304843	Myog (+14235), Ppfia4 (+28704)		-
MSTRG.13022.2	0.348244	-0.657112	1.48654	-0.442042	0.658459	NA	0.181471	0	0	0	0	0	0	2.78595	0	0.696488	0	chr1	134323000	134324207	Ppfia4 (+9324), Myog (+33615)		+
MSTRG.13023.1	9.04321	1.26562	1.1905	1.06311	0.287734	0.999973	0.541009	28.0141	17.8669	0	8.2035	0	11.9577	4.17893	2.12444	4.56528	13.5211	chr1	134326482	134326961	Ppfia4 (+6206), Myog (+36733)		-
MSTRG.13027.1	0.683714	0.478653	1.49189	0.320836	0.748335	NA	0.125904	0	3.76146	0	0	0	1.70825	0	0	0.427062	0.940366	chr1	134327258	134328086	Ppfia4 (+5256), Myog (+37683)		-
MSTRG.13028.1	9.57265	-1.08697	0.686653	-1.583	0.113421	0.999973	0.945308	2.89801	4.23165	4.151	12.8912	16.2303	11.9577	12.5368	11.6844	13.1023	6.04297	chr1	134330950	134331176	Ppfia4 (+1865), Myog (+41074)		-
MSTRG.13029.1	0.878947	1.48393	1.49151	0.994921	0.319774	NA	0.495156	0	0	0	7.03157	0	0	0	0	0	1.75789	chr1	134330953	134331235	Ppfia4 (+1834), Myog (+41105)		+
MSTRG.1303.1	4.56566	-3.85571	1.41029	-2.73398	0.00625731	0.487284	2.20361	0	0	0	0	11.3612	18.7907	0	6.37332	9.13133	0	chr1	134346086	134348206	Ppfia4 (-14218), Tmem183a (+14833)		-
MSTRG.13030.1	42.5681	-0.402489	0.769184	-0.523268	0.600788	0.999973	0.221279	42.5042	40.4357	4.151	57.4245	55.9947	17.9366	66.8629	55.2354	49.0074	36.1289	chr1	134346096	134348206	Ppfia4 (-14223), Tmem183a (+14828)		-
MSTRG.13031.1	29.6566	0.165339	0.633084	0.261164	0.793966	0.999973	0.100198	26.0821	14.5757	63.6487	22.2667	25.157	40.998	26.4666	18.0577	27.6698	31.6433	chr1	134346097	134350238	Ppfia4 (-15240), Tmem183a (+13811)		+
MSTRG.13033.1	2.16734	-1.87904	1.39062	-1.35123	0.176623	NA	0.752953	0	0	0	2.34386	2.43455	5.12475	0	7.43554	3.74871	0.585965	chr1	134354661	134355718	Ppfia4 (-22262), Tmem183a (+6789)		+
MSTRG.13035.1	2096.08	0.113298	0.582051	0.194653	0.845665	0.999973	0.0728019	2222.78	961.054	1400.27	4142.77	1540.26	2274.53	2726.06	1500.92	2010.44	2181.72	chr1	134354661	134355718	Ppfia4 (-22262), Tmem183a (+6789)		-
MSTRG.13034.1	2.27457	-0.273892	1.49941	-0.182667	0.855059	NA	0.0680037	0	7.05274	0	0	0	0	11.1438	0	2.78595	1.76319	chr1	134354661	134355718	Ppfia4 (-22262), Tmem183a (+6789)		+
MSTRG.13036.1	3675.62	-0.153326	0.483058	-0.317406	0.750935	0.999973	0.124397	3949.99	1954.55	2637.27	5359.23	2793.24	4448.28	4985.46	3276.95	3875.98	3475.26	chr1	134354678	134355718	Ppfia4 (-22270), Tmem183a (+6781)		-
MSTRG.13037.1	48.7541	-0.0603505	0.625587	-0.0964702	0.923147	0.999973	0.0347291	43.4702	92.626	27.6733	25.7824	53.5602	25.6237	72.4348	48.8621	50.1202	47.388	chr1	134360687	134361958	Ppfia4 (-28395), Tmem183a (+656)		+
MSTRG.13038.1	5.48613	0.396889	1.00837	0.393596	0.69388	0.999973	0.158716	8.69404	7.05274	1.38367	8.2035	3.24607	2.56237	0	12.7466	4.63877	6.33349	chr1	134361534	134361958	Ppfia4 (-28818), Tmem183a (+233)		-
MSTRG.13032.1	0.727472	-1.1723	1.46366	-0.800939	0.423167	NA	0.373488	0	0	1.38367	0	0.811517	2.56237	0	1.06222	1.10903	0.345917	chr1	134395450	134395717	Cyb5r1 (-10197), 4933406M09Rik (+9644)		-
MSTRG.13042.1	79.8395	-0.197619	0.400878	-0.492964	0.622038	0.999973	0.206183	93.7024	45.6077	71.9507	86.7227	85.2093	89.6831	76.6137	89.2265	85.1831	74.4959	chr1	134405974	134411740	Adipor1 (-6599), Cyb5r1 (+3076)		+
MSTRG.13043.1	8.25917	-0.406773	1.03093	-0.39457	0.693161	0.999973	0.159166	1.93201	12.6949	8.302	4.68772	13.7958	3.4165	0	21.2444	9.61417	6.90417	chr1	134405987	134406461	Adipor1 (-9232), Cyb5r1 (+443)		-
MSTRG.13044.1	7.34068	-1.02742	1.3018	-0.789232	0.429976	0.999973	0.366555	14.4901	1.88073	0	0	13.7958	17.9366	0	10.6222	10.5887	4.0927	chr1	134407045	134411740	Adipor1 (-6063), Cyb5r1 (+3612)		-
MSTRG.13045.1	4.14411	-1.07065	1.49683	-0.715279	0.474437	0.999973	0.323822	6.76203	0	0	0	0	9.39537	0	16.9955	6.59772	1.69051	chr1	134407566	134408484	Adipor1 (-7431), Cyb5r1 (+2244)		-
MSTRG.13046.1	37.0596	0.0761472	0.619605	0.122896	0.902189	0.999973	0.0447024	28.0141	45.6077	34.5917	43.3614	15.4188	17.9366	62.6839	48.8621	36.2254	37.8937	chr1	134409598	134411740	Adipor1 (-4787), Cyb5r1 (+4888)		-
MSTRG.13039.1	9.51714	-0.51686	0.668127	-0.773595	0.43917	0.999973	0.357367	5.79602	6.11238	12.453	7.03157	17.8534	5.12475	11.1438	10.6222	11.186	7.84824	chr1	134415734	134415989	Klhl12 (-39669), Adipor1 (+406)		-
MSTRG.1304.1	1.25561	0.202467	1.49689	0.135259	0.892407	NA	0.0494369	5.79602	0	0	0	0	0	0	4.24888	1.06222	1.44901	chr1	134416372	134417182	Klhl12 (-38754), Adipor1 (+1321)		-
MSTRG.13040.1	6.84139	-0.0671263	0.817997	-0.0820618	0.934598	0.999973	0.0293754	7.72803	1.41055	11.0693	7.03157	11.3612	5.97887	6.96488	3.18666	6.87291	6.80987	chr1	134422755	134428272	Klhl12 (-30017), Adipor1 (+10058)		-
MSTRG.13041.1	0.106766	-0.353674	1.48654	-0.237918	0.811945	NA	0.0904735	0	0	0	0	0	0.854124	0	0	0.213531	0	chr1	134423956	134426095	Klhl12 (-30505), Adipor1 (+9570)		+
MSTRG.13047.1	1.98164	-0.872666	1.43369	-0.608684	0.542734	NA	0.265413	2.89801	1.41055	0	0	0	0	8.35786	3.18666	2.88613	1.07714	chr1	134430717	134432354	Klhl12 (-23995), Adipor1 (+16080)		+
MSTRG.13048.1	4.94304	-0.991655	1.10698	-0.895819	0.370349	0.999973	0.431388	0	5.17201	6.91833	0	8.11517	10.2495	6.96488	2.12444	6.8635	3.02259	chr1	134431054	134433355	Klhl12 (-23326), Adipor1 (+16749)		-
MSTRG.13049.1	1.06222	-1.60152	1.49303	-1.07267	0.28342	NA	0.54757	0	0	0	0	0	0	0	8.49776	2.12444	0	chr1	134448433	134448696	Klhl12 (-6966), Adipor1 (+33109)		-
MSTRG.1305.1	5.48988	1.06334	1.28686	0.826306	0.40863	0.999973	0.388669	7.72803	7.52292	16.604	0	6.49214	0	5.57191	0	3.01601	7.96374	chr1	134473514	134473882	Rabif (-20950), Klhl12 (+18167)		-
MSTRG.13050.1	1.70553	-1.98557	1.49959	-1.32407	0.185479	NA	0.731705	0	0	0	0	0	9.39537	0	4.24888	3.41106	0	chr1	134489331	134491780	Rabif (-4092), Klhl12 (+35025)		-
MSTRG.13051.1	0.483002	1.07755	1.48905	0.723651	0.46928	NA	0.328568	3.86402	0	0	0	0	0	0	0	0	0.966004	chr1	134506061	134508964	Rabif (+12865), Mgat4e (+42169)		-
MSTRG.13052.1	7.49431	-0.0382051	0.74511	-0.0512744	0.959107	0.999973	0.018133	5.79602	3.76146	9.68567	10.5474	2.43455	7.68712	8.35786	11.6844	7.54099	7.44763	chr1	134518410	134518706	Rabif (+23910), Mgat4e (+31124)		+
MSTRG.13053.1	38.7945	-0.606177	0.612448	-0.989761	0.322291	0.999973	0.491752	28.9801	47.0183	27.6733	17.5789	67.3559	30.7485	20.8946	70.1065	47.2764	30.3127	chr1	134531166	134531521	Mgat4e (+18338), Rabif (+36696)		-
MSTRG.13054.1	4.5669	0.148884	0.855956	0.173938	0.861914	0.999973	0.0645361	1.93201	3.29128	8.302	5.85965	2.43455	1.70825	5.57191	7.43554	4.28756	4.84623	chr1	134547298	134547554	Mgat4e (+2256), Rabif (+52778)		.
MSTRG.13055.1	3.09144	0.161268	1.50329	0.107277	0.914569	NA	0.0387833	7.72803	0	0	5.85965	0	0	11.1438	0	2.78595	3.39692	chr1	134565056	134565876	Syt2 (-143834), Kdm5b (+5295)		-
MSTRG.13056.1	2.63784	0.632824	1.25628	0.503729	0.614452	NA	0.211512	5.79602	4.23165	0	3.51579	2.43455	5.12475	0	0	1.88982	3.38586	chr1	134572435	134573573	Syt2 (-136296), Kdm5b (+12833)		+
MSTRG.13057.1	8.60718	-0.60102	1.34549	-0.446694	0.655096	0.999973	0.183695	9.66004	0	15.2203	0	8.11517	9.39537	26.4666	0	10.9943	6.22009	chr1	134576408	134577173	Syt2 (-132509), Kdm5b (+16620)		+
MSTRG.13058.1	0.507198	-1.13964	1.48961	-0.765058	0.444237	NA	0.352385	0	0	0	0	4.05759	0	0	0	1.0144	0	chr1	134582013	134582693	Syt2 (-126947), Kdm5b (+22182)		-
MSTRG.13059.1	175.725	0.122292	0.345951	0.353495	0.723717	0.999973	0.140431	176.779	233.211	170.191	152.351	151.754	213.531	151.834	156.146	168.316	183.133	chr1	134587920	134588947	Syt2 (-120866), Kdm5b (+28263)		+
MSTRG.1306.1	2.86704	0.533489	1.49834	0.356055	0.7218	NA	0.141583	0	4.70183	0	10.5474	0	7.68712	0	0	1.92178	3.8123	chr1	134592599	134592996	Syt2 (-116502), Kdm5b (+32627)		+
MSTRG.13060.1	70.1175	0.401492	0.4153	0.966751	0.333668	0.999973	0.476685	85.9744	100.619	56.7303	76.1754	68.1675	46.9768	48.7542	77.5421	60.3601	79.8748	chr1	134595599	134595894	Syt2 (-113553), Kdm5b (+35576)		+
MSTRG.13060.2	0	NA	NA	NA	NA	NA	#VALUE!	0	0	0	0	0	0	0	0	0	0	chr1	134604399	134605237	Syt2 (-104482), Kdm5b (+44647)		-
MSTRG.13061.1	2.75947	2.34105	1.50361	1.55695	0.119483	NA	0.922695	17.3881	0	0	4.68772	0	0	0	0	0	5.51895	chr1	134611993	134612314	Syt2 (-97146), Kdm5b (+51983)		-
MSTRG.13062.1	1.93552	-0.726393	1.49788	-0.484949	0.627713	NA	0.202239	0	4.23165	0	0	5.68062	0	5.57191	0	2.81313	1.05791	chr1	134613187	134614028	Syt2 (-95692), Kdm5b (+53437)		+
MSTRG.13063.1	1.03081	0.21135	1.4956	0.141315	0.887621	NA	0.0517724	4.83002	0	0	0	0	3.4165	0	0	0.854124	1.20751	chr1	134613187	134614028	Syt2 (-95692), Kdm5b (+53437)		-
MSTRG.13064.1	0	NA	NA	NA	NA	NA	#VALUE!	0	0	0	0	0	0	0	0	0	0	chr1	134613187	134614028	Syt2 (-95692), Kdm5b (+53437)		-
MSTRG.13066.1	14.6765	0.582589	0.626633	0.929714	0.352519	0.999973	0.452817	18.3541	27.2706	12.453	12.8912	17.8534	14.5201	5.57191	8.49776	11.6108	17.7422	chr1	134615940	134618047	Syt2 (-92306), Kdm5b (+56823)		-
MSTRG.13067.1	7.56033	0.707819	1.44326	0.490432	0.623829	0.999973	0.204935	25.1161	15.9862	0	0	4.05759	0	15.3227	0	4.84508	10.2756	chr1	134616896	134617293	Syt2 (-92205), Kdm5b (+56924)		-
MSTRG.13065.1	1.46338	-0.316304	1.50442	-0.210249	0.833473	NA	0.0791084	0	0	0	4.68772	0	1.70825	0	5.3111	1.75484	1.17193	chr1	134619281	134622093	Syt2 (-88613), Kdm5b (+60516)		-
MSTRG.13070.1	21.1834	-0.422157	0.723382	-0.583588	0.559497	0.999973	0.252202	2.89801	35.2637	15.2203	17.5789	22.7225	19.6449	30.6455	25.4933	24.6265	17.7402	chr1	134624711	134633233	Syt2 (-80328), Kdm5b (+68801)		+
MSTRG.13072.1	12.4786	-0.434193	0.989256	-0.438908	0.660728	0.999973	0.179977	5.79602	6.11238	9.68567	19.9228	21.911	8.54124	27.8595	0	14.5779	10.3792	chr1	134626866	134627227	Syt2 (-82253), Kdm5b (+66876)		-
MSTRG.13071.1	3.9394	0.279134	0.92742	0.300979	0.763431	0.999973	0.11723	4.83002	2.35091	6.91833	3.51579	4.05759	4.27062	5.57191	0	3.47503	4.40376	chr1	134630431	134633233	Syt2 (-77468), Kdm5b (+71661)		+
MSTRG.13073.1	30.7946	0.014376	0.616754	0.0233092	0.981404	0.999973	0.00815232	19.3201	57.8325	15.2203	30.4702	18.6649	39.2897	39.0033	26.5555	30.8784	30.7108	chr1	134630431	134632384	Syt2 (-77892), Kdm5b (+71237)		-
MSTRG.13068.1	2.79983	0.893027	1.01195	0.882483	0.377516	NA	0.423065	6.76203	1.88073	2.76733	3.51579	0	2.56237	2.78595	2.12444	1.86819	3.73147	chr1	134740828	134741977	Syt2 (+32103), Ppp1r12b (+214448)		-
MSTRG.1307.1	4.15632	1.27169	1.01977	1.24704	0.212384	0.999973	0.672877	7.72803	2.35091	2.76733	11.7193	0.811517	2.56237	0	5.3111	2.17125	6.14139	chr1	134740829	134741977	Syt2 (+32103), Ppp1r12b (+214448)		+
MSTRG.13069.1	2.41314	-1.4743	1.41038	-1.04533	0.295872	NA	0.528896	0	0	0	3.51579	4.8691	2.56237	8.35786	0	3.94733	0.878947	chr1	134740829	134741977	Syt2 (+32103), Ppp1r12b (+214448)		+
MSTRG.13074.1	95.4811	-0.152156	1.08484	-0.140256	0.888458	0.999973	0.0513633	153.595	0	74.718	130.084	106.309	104.203	51.5401	143.4	101.363	89.5992	chr1	134743508	134744508	Syt2 (+34708), Ppp1r12b (+211843)		-
MSTRG.13074.2	11.4607	2.40267	1.50052	1.60123	NA	NA	#VALUE!	0	91.6856	0	0	0	0	0	0	0	22.9214	chr1	134743508	134744122	Syt2 (+34515), Ppp1r12b (+212036)		+
MSTRG.13075.1	97.2201	0.305064	0.531194	0.574299	0.565765	0.999973	0.247364	76.3143	175.378	101.008	77.3473	85.2093	58.0805	140.691	63.7332	86.9284	107.512	chr1	134748875	134756410	Syt2 (+43343), Ppp1r12b (+203208)		+
MSTRG.13077.1	16.2605	0.216224	1.34151	0.161179	0.871952	0.999973	0.0595074	23.1841	48.4288	0	0	19.4764	23.0614	0	15.9333	14.6178	17.9032	chr1	134750750	134755372	Syt2 (+43761), Ppp1r12b (+202790)		-
MSTRG.13076.1	5.73717	-0.354554	1.10589	-0.320604	0.748511	0.999973	0.125802	8.69404	2.8211	0	8.2035	4.8691	12.8119	0	8.49776	6.54468	4.92966	chr1	134752049	134756410	Syt2 (+44930), Ppp1r12b (+201621)		+
MSTRG.13079.1	2.86908	-2.34326	1.50305	-1.559	0.118996	NA	0.924467	0	0	0	0	0	1.70825	0	21.2444	5.73816	0	chr1	134776376	134777462	Syt2 (+67619), Ppp1r12b (+178932)		+
MSTRG.1308.1	1.30406	2.36569	1.47562	1.60319	0.108893	NA	0.963001	3.86402	1.88073	0	4.68772	0	0	0	0	0	2.60812	chr1	134835784	134836169	Ppp1r12b (+119874), Syt2 (+126677)		-
MSTRG.13080.1	1.28593	-0.245887	1.50324	-0.163572	0.870068	NA	0.0604467	2.89801	1.41055	0	0	0	5.97887	0	0	1.49472	1.07714	chr1	134835785	134836169	Ppp1r12b (+119874), Syt2 (+126677)		+
MSTRG.13078.1	6.0915	-1.46805	1.29111	-1.13704	0.255521	0.999973	0.592574	0	1.88073	0	8.2035	15.4188	0	8.35786	14.8711	9.66194	2.52106	chr1	134837681	134838041	Ppp1r12b (+117990), Syt2 (+128561)		+
MSTRG.13081.1	2.96386	-0.880327	1.49932	-0.587152	0.557101	NA	0.254066	5.79602	0	0	0	0	13.666	0	4.24888	4.47872	1.44901	chr1	134855872	134856076	Ppp1r12b (+99877), Syt2 (+146674)		-
MSTRG.13082.1	17.9079	-0.317188	0.690959	-0.459054	0.646195	0.999973	0.189636	6.76203	25.8601	16.604	14.0631	37.3298	16.2284	8.35786	18.0577	19.9934	15.8223	chr1	134857515	134858001	Ppp1r12b (+98093), Syt2 (+148458)		+
MSTRG.13083.1	0	NA	NA	NA	NA	NA	#VALUE!	0	0	0	0	0	0	0	0	0	0	chr1	134858508	134859597	Ppp1r12b (+96798), Syt2 (+149753)		+
MSTRG.13085.1	2.25809	-1.00528	1.43214	-0.701941	0.482716	NA	0.316309	0	0	0	4.68772	5.68062	0	5.57191	2.12444	3.34424	1.17193	chr1	134872806	134876165	Ppp1r12b (+81365), Syt2 (+165186)		+
MSTRG.13086.1	4.13706	-0.407163	1.49869	-0.27168	0.785868	0.999973	0.10465	0	12.2248	0	0	0	10.2495	0	10.6222	5.21792	3.05619	chr1	134872821	134876165	Ppp1r12b (+81358), Syt2 (+165193)		+
MSTRG.13087.1	2.10214	-1.05782	1.44828	-0.730398	0.465147	NA	0.33241	0	0	4.151	0	3.24607	0	8.35786	1.06222	3.16654	1.03775	chr1	134875964	134876165	Ppp1r12b (+79786), Syt2 (+166765)		-
MSTRG.13084.1	2.89232	0.14793	1.45519	0.101657	0.919029	NA	0.036671	12.5581	0	0	0	1.62303	6.833	0	2.12444	2.64512	3.13951	chr1	134886409	134887355	Ppp1r12b (+68969), Syt2 (+177582)		-
MSTRG.13088.1	0	NA	NA	NA	NA	NA	#VALUE!	0	0	0	0	0	0	0	0	0	0	chr1	134890756	134893512	Ppp1r12b (+63717), Syt2 (+182834)		+
MSTRG.13089.1	5.27796	-1.26967	0.933509	-1.36011	0.173797	0.999973	0.759959	3.86402	3.76146	0	3.51579	1.62303	13.666	8.35786	7.43554	7.77061	2.78532	chr1	134892157	134893511	Ppp1r12b (+63017), Syt2 (+183534)		-
MSTRG.1309.1	2.26276	-0.183218	1.42952	-0.128168	0.898016	NA	0.0467158	6.76203	1.41055	0	0	5.68062	0	0	4.24888	2.48238	2.04314	chr1	134935570	134935992	Ppp1r12b (+20070), Syt2 (+226481)		-
MSTRG.13090.1	174.493	-0.0107349	0.389835	-0.0275369	0.978031	0.999973	0.00964716	189.337	150.458	199.248	157.038	228.036	195.594	165.764	110.471	174.966	174.02	chr1	134971249	134971999	Ube2t (+9059), Lgr6 (+133652)		-
MSTRG.13091.1	2.38194	-0.223233	1.50286	-0.148539	0.881917	NA	0.0545722	0	0	0	8.2035	0	3.4165	0	7.43554	2.71301	2.05088	chr1	134973765	134974162	Ube2t (+11399), Lgr6 (+131312)		+
MSTRG.13092.1	0	NA	NA	NA	NA	NA	#VALUE!	0	0	0	0	0	0	0	0	0	0	chr1	135146895	135147100	Arl8a (+174), Gpr37l1 (+20683)		-
MSTRG.13093.1	0.174122	-0.353674	1.48654	-0.237918	0.811945	NA	0.0904735	0	0	0	0	0	0	1.39298	0	0.348244	0	chr1	135149455	135150714	Arl8a (+3261), Gpr37l1 (+17596)		+
MSTRG.13094.1	1.09759	0.307415	1.49582	0.205515	0.837169	NA	0.0771867	0	0	5.53467	0	3.24607	0	0	0	0.811517	1.38367	chr1	135149565	135150273	Arl8a (+3095), Gpr37l1 (+17762)		-
MSTRG.13095.1	0.959595	1.56682	1.49189	1.05023	0.293614	NA	0.532223	5.79602	1.88073	0	0	0	0	0	0	0	1.91919	chr1	135153450	135153872	Arl8a (+6837), Gpr37l1 (+14020)		+
MSTRG.13097.1	0.362252	0.907099	1.48822	0.609518	0.542181	NA	0.265855	2.89801	0	0	0	0	0	0	0	0	0.724503	chr1	135154175	135156285	Arl8a (+8406), Gpr37l1 (+12451)		-
MSTRG.13099.1	33.3063	-0.252584	0.567763	-0.444875	0.65641	0.999973	0.182825	30.9121	13.6353	27.6733	49.221	32.4607	25.6237	52.9331	33.991	36.2521	30.3604	chr1	135154713	135156857	Arl8a (+8961), Gpr37l1 (+11896)		+
MSTRG.13098.1	0.840369	-0.745738	1.50559	-0.495314	0.620379	NA	0.207343	0	0.470183	1.38367	0	4.8691	0	0	0	1.21728	0.463462	chr1	135155220	135156285	Arl8a (+8929), Gpr37l1 (+11928)		-
MSTRG.13096.1	2.94714	-0.796441	1.31052	-0.60773	0.543366	NA	0.264907	1.93201	0	0	5.85965	4.05759	8.54124	0	3.18666	3.94637	1.94791	chr1	135157205	135157581	Gpr37l1 (+10288), Arl8a (+10569)		-
MSTRG.13100.1	14.9169	1.23599	0.581303	2.12625	0.0334825	0.999973	1.47518	14.4901	14.1055	23.5223	32.814	9.73821	8.54124	9.75084	6.37332	8.6009	21.233	chr1	135160234	135161701	Gpr37l1 (+6713), Arl8a (+14144)		-
MSTRG.131.1	7.6937	1.0226	1.49887	0.68225	0.495081	0.999973	0.305324	40.5722	7.99311	0	0	12.9843	0	0	0	3.24607	12.1413	chr1	135160234	135161701	Gpr37l1 (+6713), Arl8a (+14144)		-
MSTRG.1310.1	4.40114	-0.255101	1.33946	-0.190451	0.848956	0.999973	0.0711149	13.5241	1.88073	0	0	9.73821	1.70825	8.35786	0	4.95108	3.8512	chr1	135160234	135161701	Gpr37l1 (+6713), Arl8a (+14144)		-
MSTRG.13100.2	0	NA	NA	NA	NA	NA	#VALUE!	0	0	0	0	0	0	0	0	0	0	chr1	135160236	135161697	Gpr37l1 (+6714), Arl8a (+14143)		+
MSTRG.13101.1	0.293864	0.840753	1.48796	0.565038	0.572048	NA	0.242568	0	2.35091	0	0	0	0	0	0	0	0.587729	chr1	135163579	135163815	Gpr37l1 (+3984), Arl8a (+16873)		+
MSTRG.13102.1	0.235091	0.736861	1.48774	0.49529	0.620395	NA	0.207332	0	1.88073	0	0	0	0	0	0	0	0.470183	chr1	135166873	135167585	Gpr37l1 (+452), Arl8a (+20405)		+
MSTRG.13103.1	0.82733	-1.78366	1.50031	-1.18886	0.234495	NA	0.629867	0	0	0	0	0	1.70825	2.78595	2.12444	1.65466	0	chr1	135172929	135173166	Gpr37l1 (-5367), Elf3 (+85520)		+
MSTRG.13104.1	1.44916	1.84017	1.49498	1.2309	0.218359	NA	0.660828	0	3.29128	8.302	0	0	0	0	0	0	2.89832	chr1	135229012	135229228	Gpr37l1 (-61439), Elf3 (+29448)		+
MSTRG.13106.1	4.24583	-0.506227	0.865969	-0.584579	0.558831	0.999973	0.25272	3.86402	3.76146	0	5.85965	4.05759	3.4165	5.57191	7.43554	5.12038	3.37128	chr1	135231992	135233413	Gpr37l1 (-65022), Elf3 (+25865)		-
MSTRG.13108.1	367.861	-0.0631711	0.276433	-0.228522	0.81924	0.999973	0.0865888	387.368	405.768	332.08	312.905	415.497	340.796	383.069	365.404	376.191	359.53	chr1	135231992	135233413	Gpr37l1 (-65022), Elf3 (+25865)		+
MSTRG.13107.1	495.391	0.056486	0.266055	0.21231	0.831865	0.999973	0.0799469	522.608	554.816	518.875	424.238	509.633	496.246	433.216	503.492	485.647	505.134	chr1	135231992	135233413	Gpr37l1 (-65022), Elf3 (+25865)		-
MSTRG.13105.1	38.6853	0.0324258	0.47117	0.0688196	0.945133	0.999973	0.024507	41.5382	44.1972	47.0447	23.4386	36.5183	43.5603	48.7542	24.4311	38.316	39.0547	chr1	135236300	135236568	Gpr37l1 (-68753), Elf3 (+22134)		-
MSTRG.13114.1	27.3907	-0.819682	0.681927	-1.20201	0.22936	0.999973	0.639481	21.2521	13.6353	9.68567	32.814	28.4031	12.8119	65.4699	35.0533	35.4345	19.3468	chr1	135262606	135264199	Elf3 (-4835), Rnpep (+20681)		-
MSTRG.13112.1	21.4657	-0.995795	0.832843	-1.19566	0.23183	0.999973	0.63483	1.93201	10.344	29.057	14.0631	27.5916	36.7273	44.5753	7.43554	29.0824	13.849	chr1	135262606	135265475	Elf3 (-5473), Rnpep (+20043)		+
MSTRG.13115.1	35.132	0.167857	0.513682	0.326773	0.743839	0.999973	0.128521	33.8101	41.3761	22.1387	51.5649	41.3874	39.2897	33.4314	18.0577	33.0416	37.2224	chr1	135262709	135264199	Elf3 (-4886), Rnpep (+20630)		-
MSTRG.13116.1	23.3317	0.12361	0.73216	0.168829	0.865931	0.999973	0.0625166	29.9461	19.7477	13.8367	33.9859	8.11517	15.3742	12.5368	53.111	22.2843	24.3791	chr1	135262709	135266977	Elf3 (-6275), Rnpep (+19241)		-
MSTRG.13113.1	7.73418	0.0374177	0.887481	0.0421617	0.96637	0.999973	0.0148566	10.626	4.23165	11.0693	5.85965	11.3612	5.97887	0	12.7466	7.52169	7.94667	chr1	135262709	135265475	Elf3 (-5524), Rnpep (+19992)		+
MSTRG.13117.1	10.4394	-0.633008	0.739303	-0.856223	0.391875	0.999973	0.406853	4.83002	5.64219	4.151	17.5789	13.7958	10.2495	20.8946	6.37332	12.8283	8.05054	chr1	135267169	135268197	Elf3 (-9115), Rnpep (+16401)		-
MSTRG.13109.1	0.760584	-0.0555088	1.49279	-0.0371846	0.970338	NA	0.013077	2.89801	0	0	0	0	0	0	3.18666	0.796665	0.724503	chr1	135277388	135278908	Elf3 (-19580), Rnpep (+5936)		-
MSTRG.1311.1	9.13286	0.433162	1.50499	0.287816	0.773487	0.999973	0.111547	0	0	47.0447	0	0	19.6449	0	6.37332	6.50455	11.7612	chr1	135277730	135277985	Elf3 (-19290), Rnpep (+6226)		-
MSTRG.1311.2	0	NA	NA	NA	NA	NA	#VALUE!	0	0	0	0	0	0	0	0	0	0	chr1	135281455	135281560	Elf3 (-22940), Rnpep (+2576)		-
MSTRG.13110.1	4.31989	-0.96366	1.3381	-0.72017	0.47142	0.999973	0.326592	2.89801	0	0	7.03157	11.3612	0	11.1438	2.12444	6.15737	2.4824	chr1	135287042	135287446	Rnpep (-3160), Timm17a (+26534)		+
MSTRG.13111.1	84.2428	0.282052	0.471926	0.597662	0.550065	0.999973	0.259586	107.226	102.03	42.8937	118.365	79.5287	87.1207	57.112	79.6665	75.857	92.6287	chr1	135291067	135292078	Rnpep (-7489), Timm17a (+22205)		-
MSTRG.13118.1	2.49085	0.0301585	1.07012	0.0281823	0.977517	NA	0.00987581	2.89801	0.940366	2.76733	3.51579	0	1.70825	2.78595	5.3111	2.45133	2.53037	chr1	135293900	135299855	Rnpep (-12794), Timm17a (+16900)		-
MSTRG.1312.1	2.11582	2.04292	1.49497	1.36653	NA	NA	#VALUE!	0	16.9266	0	0	0	0	0	0	0	4.23165	chr1	135300645	135302004	Rnpep (-17241), Timm17a (+12453)		-
MSTRG.13120.1	3.36194	-0.47845	1.13214	-0.422608	0.672581	0.999973	0.172255	3.86402	4.23165	0	2.34386	2.43455	4.27062	9.75084	0	4.114	2.60988	chr1	135300966	135302004	Rnpep (-17401), Timm17a (+12293)		-
MSTRG.13121.1	3.47152	-0.0544983	1.47084	-0.0370524	0.970443	0.999973	0.0130299	0	0	12.453	1.17193	11.3612	0	2.78595	0	3.5368	3.40623	chr1	135301213	135302004	Rnpep (-17525), Timm17a (+12169)		-
MSTRG.13119.1	2.06176	-2.08563	1.49951	-1.39087	0.164264	NA	0.784457	0	0	0	0	1.62303	0	0	14.8711	4.12353	0	chr1	135313160	135314758	Lmod1 (-10848), Timm17a (-181)		-
MSTRG.13122.1	21.3589	0.243255	0.46795	0.519832	0.60318	0.999973	0.219553	17.3881	19.2775	24.906	31.6421	19.4764	21.3531	20.8946	15.9333	19.4144	23.3034	chr1	135353263	135353492	Shisa4 (+21859), Lmod1 (+28571)		-
MSTRG.13124.1	2.71845	1.19384	1.13493	1.05191	0.292842	NA	0.533367	2.89801	1.41055	8.302	3.51579	2.43455	0	0	3.18666	1.4053	4.03159	chr1	135370840	135375073	Shisa4 (+2280), Lmod1 (+48150)		-
MSTRG.13126.1	0.292982	0.620074	1.48752	0.41685	0.676788	NA	0.169547	0	0	0	2.34386	0	0	0	0	0	0.585965	chr1	135371002	135375037	Shisa4 (+2217), Lmod1 (+48213)		+
MSTRG.13125.1	0.978337	-0.500995	1.43774	-0.348459	0.727495	NA	0.13817	1.93201	0.940366	0	0	3.24607	1.70825	0	0	1.23858	0.718093	chr1	135371051	135371996	Shisa4 (+3713), Lmod1 (+46717)		-
MSTRG.13127.1	35.5214	-0.138195	0.991601	-0.139365	0.889162	0.999973	0.0510193	58.9263	18.8073	19.3713	37.5017	77.0942	46.9768	0	25.4933	37.3911	33.6517	chr1	135371051	135375037	Shisa4 (+2193), Lmod1 (+48237)		+
MSTRG.13123.1	0.117546	0.45886	1.48719	0.308542	0.75767	NA	0.12052	0	0.940366	0	0	0	0	0	0	0	0.235091	chr1	135382315	135383586	Shisa4 (-7714), Ipo9 (+47548)		+
MSTRG.1313.1	80.929	0.474368	0.453287	1.04651	0.295327	0.999973	0.529697	135.241	64.8852	101.008	77.3473	75.4711	88.8289	51.5401	53.111	67.2378	94.6202	chr1	135384027	135391645	Shisa4 (-12599), Ipo9 (+42663)		-
MSTRG.13130.1	11.2459	0.165435	0.930394	0.177812	0.858871	0.999973	0.0660721	4.83002	8.93347	17.9877	16.407	17.8534	12.8119	11.1438	0	10.4523	12.0395	chr1	135384381	135387510	Shisa4 (-10709), Ipo9 (+44553)		+
MSTRG.13129.1	22.2446	-0.253853	0.612893	-0.414188	0.678737	0.999973	0.168299	6.76203	33.383	16.604	23.4386	17.8534	24.7696	26.4666	28.6799	24.4424	20.0469	chr1	135400869	135401226	Shisa4 (-25811), Ipo9 (+29451)		+
MSTRG.13128.1	30.0859	-0.00933684	0.809432	-0.011535	0.990797	0.999973	0.00401551	10.626	59.243	40.1263	9.37543	8.92669	40.998	50.1472	21.2444	30.3291	29.8427	chr1	135400869	135401226	Shisa4 (-25811), Ipo9 (+29451)		+
MSTRG.13132.1	47.2259	0.0351034	0.595169	0.0589805	0.952968	0.999973	0.0209218	84.0424	29.1513	47.0447	31.6421	76.2826	45.2686	25.0736	39.3021	46.4817	47.9701	chr1	135402233	135406577	Shisa4 (-29168), Ipo9 (+26094)		-
MSTRG.13133.1	4.02816	-0.833203	1.31228	-0.634929	0.525475	0.999973	0.279448	4.83002	0	5.53467	0	9.73821	2.56237	0	9.55998	5.46514	2.59117	chr1	135405821	135406575	Shisa4 (-30961), Ipo9 (+24301)		+
MSTRG.13131.1	50.4748	0.0188199	1.00304	0.0187629	0.98503	0.999973	0.00655042	56.9942	42.3165	35.9753	67.9719	0	64.9135	83.5786	52.0488	50.1352	50.8145	chr1	135406951	135409480	Shisa4 (-32979), Ipo9 (+22283)		+
MSTRG.13135.1	0.894194	-0.548826	1.50546	-0.364557	0.715442	NA	0.145426	0	0	0	2.34386	1.62303	0	0	3.18666	1.20242	0.585965	chr1	135419235	135420354	Shisa4 (-44558), Ipo9 (+10704)		+
MSTRG.13136.1	1.23179	0.589717	1.50559	0.391686	0.69529	NA	0.157834	0	0	6.91833	0	0.811517	0	0	2.12444	0.733989	1.72958	chr1	135419237	135420354	Shisa4 (-44559), Ipo9 (+10703)		-
MSTRG.13134.1	1.14698	-2.19852	1.48394	-1.48154	0.138464	NA	0.858664	0	0	0	0	2.43455	2.56237	4.17893	0	2.29396	0	chr1	135430268	135430490	Shisa4 (-55142), Ipo9 (+120)		+
MSTRG.13136.2	7.20146	-0.29719	1.29073	-0.230249	0.817898	0.999973	0.0873006	0	10.8142	0	14.0631	9.73821	10.2495	0	12.7466	8.18359	6.21934	chr1	135434583	135438272	Ipo9 (-5929), Nav1 (+149277)		+
MSTRG.13136.3	31.1254	0.243351	0.840645	0.289481	0.772213	0.999973	0.112263	74.3823	16.9266	9.68567	35.1579	36.5183	26.4779	4.17893	45.6755	28.2126	34.0381	chr1	135438335	135440004	Ipo9 (-8671), Nav1 (+146535)		-
MSTRG.13137.1	5.84989	-0.990118	1.43494	-0.690005	0.490191	0.999973	0.309635	2.89801	8.93347	0	0	0	19.6449	15.3227	0	8.7419	2.95787	chr1	135440524	135441780	Ipo9 (-10653), Nav1 (+144553)		-
MSTRG.13138.1	22.3781	0.386668	0.629702	0.614049	0.539183	0.999973	0.268264	17.3881	24.9197	48.4283	11.7193	15.4188	29.8944	15.3227	15.9333	19.1423	25.6138	chr1	135443634	135443833	Ipo9 (-13235), Nav1 (+141971)		+
MSTRG.13139.1	3.18564	-0.230107	1.41858	-0.162209	0.871141	NA	0.0599114	0	4.23165	0	7.03157	5.68062	8.54124	0	0	3.55547	2.8158	chr1	135450786	135452405	Ipo9 (-21097), Nav1 (+134109)		+
MSTRG.1314.1	2.04195	-1.50627	1.49664	-1.00644	0.314206	NA	0.502786	0	1.88073	0	0	0	1.70825	0	12.7466	3.61372	0.470183	chr1	135458669	135458883	Ipo9 (-28277), Nav1 (+126929)		+
MSTRG.13140.1	12.0841	0.664574	0.588738	1.12881	0.258978	0.999973	0.586738	23.1841	10.8142	15.2203	10.5474	8.11517	7.68712	8.35786	12.7466	9.2267	14.9415	chr1	135484443	135484693	Ipo9 (-54069), Nav1 (+101137)		+
MSTRG.13141.1	6.87738	-0.00372969	1.16169	-0.00321058	0.997438	0.999973	0.00111395	11.592	5.17201	0	10.5474	0	3.4165	8.35786	15.9333	6.92691	6.82786	chr1	135503227	135503507	Ipo9 (-72868), Nav1 (+82338)		-
MSTRG.13142.1	23.6427	-0.486207	0.643892	-0.755107	0.450185	0.999973	0.346609	27.0481	21.6284	19.3713	9.37543	9.73821	27.332	45.9682	28.6799	27.9296	19.3558	chr1	135566143	135566498	Ipo9 (-135822), Nav1 (+19384)		+
MSTRG.13143.1	169.478	-0.432694	0.410785	-1.05333	0.292189	0.999973	0.534337	156.493	100.619	163.273	155.867	223.167	193.032	121.189	242.186	194.894	144.063	chr1	135651494	135651737	Csrp1 (-68445), Nav1 (-65911)		+
MSTRG.13143.2	11.5566	1.44102	1.0669	1.35067	0.176801	0.999973	0.752515	17.3881	47.4885	5.53467	0	8.92669	2.56237	4.17893	6.37332	5.51033	17.6028	chr1	135700339	135700551	Nav1 (-114740), Csrp1 (-19616)		+
MSTRG.13144.1	21.854	0.651569	0.844394	0.771641	0.440327	0.999973	0.356225	21.2521	24.4495	60.8813	2.34386	24.3455	11.9577	8.35786	21.2444	16.4764	27.2317	chr1	135703300	135703603	Nav1 (-117747), Csrp1 (-16609)		-
MSTRG.13145.1	38.2667	0.199128	0.510872	0.389781	0.696699	0.999973	0.156955	26.0821	43.2568	27.6733	66.8	34.8953	40.1438	41.7893	25.4933	35.5804	40.9531	chr1	135729227	135731032	Phlda3 (-35989), Csrp1 (+10069)		-
MSTRG.13146.1	2.24846	2.05355	1.49508	1.37354	0.169585	NA	0.770612	0	0	17.9877	0	0	0	0	0	0	4.49692	chr1	135740685	135741114	Phlda3 (-25219), Csrp1 (+20839)		-
MSTRG.13147.1	1.00697	-1.57403	1.49288	-1.05436	0.291718	NA	0.535037	0	0	0	0	4.8691	0	0	3.18666	2.01394	0	chr1	135745255	135746849	Phlda3 (-20067), Csrp1 (+25991)		-
MSTRG.13148.1	7.06896	-0.121233	0.848202	-0.14293	0.886346	0.999973	0.0523968	7.72803	2.8211	6.91833	9.37543	2.43455	5.97887	18.1087	3.18666	7.42719	6.71072	chr1	135745258	135746849	Phlda3 (-20065), Csrp1 (+25993)		+
MSTRG.1315.1	4.32033	-4.3275	1.26804	-3.41276	0.000643079	0.120442	3.19174	0	0	0	0	1.62303	11.1036	6.96488	14.8711	8.64065	0	chr1	135750563	135752232	Phlda3 (-14721), Csrp1 (+31337)		+
MSTRG.13150.1	4.91041	-1.18479	0.984916	-1.20294	0.229	0.999973	0.640164	3.86402	0	4.151	3.51579	4.05759	12.8119	5.57191	5.3111	6.93811	2.8827	chr1	135750563	135752232	Phlda3 (-14721), Csrp1 (+31337)		-
MSTRG.13149.1	0.51785	-1.15025	1.48969	-0.772146	0.440028	NA	0.35652	0	0	0	0	2.43455	1.70825	0	0	1.0357	0	chr1	135766094	135766894	Tnni1 (-33339), Phlda3 (+375)		-
MSTRG.13151.1	0.663888	-1.29299	1.49097	-0.867216	0.385824	NA	0.413611	0	0	0	0	0	0	0	5.3111	1.32778	0	chr1	135768470	135769137	Tnni1 (-31029), Phlda3 (+2685)		+
MSTRG.13153.1	2.31754	-0.377539	1.49945	-0.251785	0.801207	NA	0.0962551	0	6.58256	0	0	0	11.9577	0	0	2.98944	1.64564	chr1	135783086	135783968	Tnni1 (-16306), Phlda3 (+17408)		-
MSTRG.13154.1	1.78324	0.303715	1.49851	0.202677	0.839387	NA	0.0760377	8.69404	0	0	0	0	0	5.57191	0	1.39298	2.17351	chr1	135783625	135783968	Tnni1 (-16036), Phlda3 (+17678)		-
MSTRG.13152.1	1.21638	-0.549352	1.49636	-0.367126	0.713525	NA	0.146591	2.89801	0	0	0	0	6.833	0	0	1.70825	0.724503	chr1	135788030	135788351	Tnni1 (-11642), Phlda3 (+22072)		+
MSTRG.13156.1	0.796665	-1.4124	1.49187	-0.946729	0.343777	NA	0.463723	0	0	0	0	0	0	0	6.37332	1.59333	0	chr1	135807517	135810978	Lad1 (-9350), Tnni1 (+9415)		+
MSTRG.13157.1	25.6748	-0.498982	0.871382	-0.572633	0.566893	0.999973	0.246499	8.69404	13.6353	51.1957	10.5474	43.0104	58.9346	5.57191	13.8089	30.3314	21.0181	chr1	135807517	135810978	Lad1 (-9350), Tnni1 (+9415)		+
MSTRG.13158.1	2.03247	0.424096	1.45857	0.290761	0.771234	NA	0.112814	8.69404	0	1.38367	0	4.05759	0	0	2.12444	1.54551	2.51943	chr1	135808629	135809735	Lad1 (-9416), Tnni1 (+9349)		-
MSTRG.13159.1	48.4558	0.136095	0.432903	0.314377	0.753234	0.999973	0.12307	58.9263	38.555	56.7303	49.221	44.6335	31.6026	43.1823	64.7954	46.0534	50.8582	chr1	135808648	135810980	Lad1 (-8784), Tnni1 (+9981)		-
MSTRG.13155.1	0.878947	1.48393	1.49151	0.994921	0.319774	NA	0.495156	0	0	0	7.03157	0	0	0	0	0	1.75789	chr1	135840654	135840917	Tnnt2 (+4432), Pkp1 (+78421)		+
MSTRG.13162.1	0	NA	NA	NA	NA	NA	#VALUE!	0	0	0	0	0	0	0	0	0	0	chr1	135845552	135852263	Tnnt2 (+12554), Pkp1 (+70299)		+
MSTRG.13163.1	0	NA	NA	NA	NA	NA	#VALUE!	0	0	0	0	0	0	0	0	0	0	chr1	135845554	135852263	Tnnt2 (+12555), Pkp1 (+70298)		+
MSTRG.13165.1	6.64165	2.45275	1.38683	1.76861	0.0769591	0.999973	1.11374	0	6.58256	31.8243	10.5474	0	0	4.17893	0	1.04473	12.2386	chr1	135846720	135852261	Tnnt2 (+13137), Pkp1 (+69716)		-
MSTRG.13164.1	1.81596	-0.889363	1.50107	-0.592487	0.553525	NA	0.256863	0	0	0	3.51579	0	6.833	4.17893	0	2.75298	0.878947	chr1	135846720	135849460	Tnnt2 (+11736), Pkp1 (+71117)		-
MSTRG.13166.1	1.24359	0.481488	1.49652	0.321739	0.74765	NA	0.126302	6.76203	0	0	0	0	0	0	3.18666	0.796665	1.69051	chr1	135847706	135848889	Tnnt2 (+11944), Pkp1 (+70909)		-
MSTRG.13167.1	32.4435	0.0920375	0.46035	0.199929	0.841536	0.999973	0.0749274	40.5722	30.5619	29.057	33.9859	46.2565	24.7696	32.0385	22.3066	31.3428	33.5443	chr1	135847981	135852261	Tnnt2 (+13767), Pkp1 (+69086)		-
MSTRG.1316.1	0.441874	-0.129244	1.48881	-0.0868101	0.930822	NA	0.0311331	0	1.41055	0	0	0	0	0	2.12444	0.53111	0.352637	chr1	135869782	135870329	Tnnt2 (+33702), Pkp1 (+49151)		-
MSTRG.13160.1	1.03775	1.593	1.492	1.0677	0.285658	NA	0.544154	0	0	8.302	0	0	0	0	0	0	2.0755	chr1	135879195	135879549	Pkp1 (+39835), Tnnt2 (+43018)		+
MSTRG.13161.1	2.45736	0.767539	1.50074	0.511442	0.609042	NA	0.215353	9.66004	0	0	4.68772	0	0	0	5.3111	1.32778	3.58694	chr1	135879195	135879549	Pkp1 (+39835), Tnnt2 (+43018)		-
MSTRG.13168.2	8.9748	0.274321	1.45355	0.188725	0.850308	0.999973	0.0704235	26.0821	0	0	15.2351	11.3612	0	0	19.12	7.6203	10.3293	chr1	135953200	135954898	Pkp1 (-34842), Igfn1 (+52293)		+
MSTRG.13169.2	9.4825	0.563501	1.46974	0.383402	0.701422	0.999973	0.154021	11.592	0.940366	37.359	0	25.9686	0	0	0	6.49214	12.4729	chr1	135953576	135956893	Pkp1 (-36028), Igfn1 (+51107)		-
MSTRG.13169.1	30.5528	-0.155917	0.529285	-0.29458	0.768315	0.999973	0.114461	39.6062	38.555	16.604	19.9228	22.7225	42.7062	29.2525	35.0533	32.4336	28.672	chr1	135953576	135954896	Pkp1 (-35029), Igfn1 (+52106)		-
MSTRG.13168.1	37.5097	0.463173	0.525695	0.881068	0.378281	0.999973	0.422186	25.1161	57.8325	62.265	29.2982	30.8377	35.8732	37.6104	21.2444	31.3914	43.628	chr1	135967099	135967665	Pkp1 (-48175), Igfn1 (+38960)		+
MSTRG.1317.1	8.81134	-1.66852	1.50295	-1.11016	NA	NA	#VALUE!	2.89801	0	0	3.51579	0	0	64.0769	0	16.0192	1.60345	chr1	136018008	136020217	Ascl5 (-31691), Tmem9 (+1146)		+
MSTRG.13170.1	5.63464	0.760777	1.47182	0.516896	0.605229	0.999973	0.21808	0	0	31.8243	0	0	1.70825	8.35786	3.18666	3.31319	7.95608	chr1	136018023	136019749	Ascl5 (-31918), Tmem9 (+919)		-
MSTRG.13171.1	80.0705	0.634111	0.622253	1.01906	0.308176	0.999973	0.511202	121.717	103.44	55.3467	112.505	78.7172	67.4758	15.3227	86.0398	61.8889	98.2521	chr1	136034061	136035055	Ascl5 (-16246), Tmem9 (+16591)		+
MSTRG.13172.1	2.46629	0.108638	1.33058	0.0816472	0.934927	NA	0.0292222	2.89801	0	4.151	3.51579	0	5.97887	0	3.18666	2.29138	2.6412	chr1	136055446	136055655	Kif21b (-75838), Cacna1s (+2650)		-
MSTRG.13173.1	14.1543	-0.989929	0.612433	-1.61639	0.10601	0.999973	0.974651	4.83002	8.93347	16.604	7.03157	16.2303	17.9366	27.8595	13.8089	18.9588	9.34977	chr1	136148206	136149457	Kif21b (+17443), Mroh3 (+63996)		-
MSTRG.13174.1	34.3545	-0.344905	0.434771	-0.793303	0.427601	0.999973	0.368961	37.6742	37.6146	23.5223	21.0947	36.5183	37.5815	36.2174	44.6132	38.7326	29.9765	chr1	136148625	136149457	Kif21b (+17652), Mroh3 (+63787)		+
MSTRG.13175.2	28.5015	0.316344	1.01408	0.311951	0.755078	0.999973	0.122008	15.4561	60.1834	19.3713	32.814	21.0995	0	55.7191	23.3688	25.0468	31.9562	chr1	136151130	136153475	Kif21b (+20914), Mroh3 (+60525)		+
MSTRG.13177.1	26.2309	0.380888	0.508403	0.749185	0.453746	0.999973	0.343188	39.6062	23.5091	26.2897	29.2982	23.534	13.666	34.8244	19.12	22.7861	29.6758	chr1	136151228	136153310	Kif21b (+20880), Mroh3 (+60559)		-
MSTRG.13176.1	126.115	-0.0502937	0.397466	-0.126536	0.899308	0.999973	0.0460916	163.255	101.559	88.5547	141.803	110.366	132.389	161.585	109.409	128.437	123.793	chr1	136152042	136153475	Kif21b (+21370), Mroh3 (+60069)		+
MSTRG.13178.1	0	NA	NA	NA	NA	NA	#VALUE!	0	0	0	0	0	0	0	0	0	0	chr1	136152063	136153310	Kif21b (+21298), Mroh3 (+60141)		-
MSTRG.13175.1	5.87211	-2.32437	1.49914	-1.55047	NA	NA	#VALUE!	0	0	0	0	0	46.9768	0	0	11.7442	0	chr1	136176639	136178016	Mroh3 (+35500), Kif21b (+45939)		+
MSTRG.13179.1	2.38745	-0.119254	1.41986	-0.0839894	0.933065	NA	0.0300882	0	4.23165	0	4.68772	4.8691	0	0	5.3111	2.54505	2.22984	chr1	136258914	136259329	Mroh3 (-46294), Gpr25 (+1751)		+
MSTRG.1318.1	17.357	-0.0213246	0.970548	-0.0219717	0.982471	0.999973	0.00768046	10.626	21.6284	0	36.3298	8.11517	9.39537	20.8946	31.8666	17.5679	17.1461	chr1	136267857	136271153	Gpr25 (-8632), Camsap2 (+76599)		+
MSTRG.13180.1	0	NA	NA	NA	NA	NA	#VALUE!	0	0	0	0	0	0	0	0	0	0	chr1	136274725	136277346	Gpr25 (-15163), Camsap2 (+70068)		-
MSTRG.13181.1	3.94167	-0.236135	1.19736	-0.197213	0.843661	0.999973	0.073832	0	1.41055	0	12.8912	7.30366	2.56237	4.17893	3.18666	4.30791	3.57544	chr1	136276605	136277344	Gpr25 (-16102), Camsap2 (+69129)		+
MSTRG.13182.1	2.28447	-0.0760423	1.50244	-0.0506124	0.959634	NA	0.0178942	8.69404	0	0	0	0	4.27062	0	5.3111	2.39543	2.17351	chr1	136279961	136282501	Gpr25 (-20358), Camsap2 (+64873)		-
MSTRG.13183.1	2.37593	-0.0538736	1.50183	-0.0358719	0.971384	NA	0.0126088	0	2.35091	6.91833	0	9.73821	0	0	0	2.43455	2.31731	chr1	136286807	136287395	Gpr25 (-26228), Camsap2 (+59003)		-
MSTRG.13184.1	1.37028	-0.406013	1.50417	-0.269926	0.787217	NA	0.103905	0	0	4.151	0	0	2.56237	0	4.24888	1.70281	1.03775	chr1	136288624	136289515	Gpr25 (-28197), Camsap2 (+57034)		-
MSTRG.13185.1	760.173	-0.287276	0.414462	-0.693132	0.488227	0.999973	0.311378	815.307	530.836	503.655	883.634	942.172	1012.14	845.537	548.106	836.988	683.358	chr1	136290655	136290887	Gpr25 (-29898), Camsap2 (+55333)		-
MSTRG.13185.2	2363.7	0.00144528	0.569977	0.00253568	0.997977	0.999973	0.000879546	3324.99	954.471	1627.19	3553.29	1566.23	2929.65	3026.94	1926.87	2362.42	2364.98	chr1	136294530	136295144	Gpr25 (-33964), Camsap2 (+51267)		-
MSTRG.13185.3	728.001	0.000960158	0.528757	0.00181588	0.998551	0.999973	0.000629688	965.038	329.598	469.063	1149.66	639.476	834.48	812.105	624.585	727.661	728.34	chr1	136304693	136306120	Gpr25 (-44534), Camsap2 (+40697)		+
MSTRG.13186.1	13.9891	-0.632903	1.19414	-0.530006	0.596108	0.999973	0.224675	8.69404	31.9724	0	0	38.9528	9.39537	6.96488	15.9333	17.8116	10.1666	chr1	136312539	136312851	Gpr25 (-51822), Camsap2 (+33409)		+
MSTRG.13187.1	8.07891	0.0474018	1.13869	0.0416283	0.966795	0.999973	0.0146656	11.592	6.11238	15.2203	0	7.30366	7.68712	16.7157	0	7.92662	8.23119	chr1	136321962	136322497	Gpr25 (-61357), Camsap2 (+23874)		+
MSTRG.13188.1	4.83378	0.161814	1.5009	0.107811	NA	NA	#VALUE!	0	21.6284	0	0	17.0419	0	0	0	4.26047	5.4071	chr1	136324735	136324998	Gpr25 (-63994), Camsap2 (+21237)		+
MSTRG.13189.1	0.304319	-0.862764	1.48745	-0.580029	0.561895	NA	0.250345	0	0	0	0	2.43455	0	0	0	0.608638	0	chr1	136432312	136433862	Kif14 (-34848), Ddx59 (+17816)		+
MSTRG.13189.2	1.25101	0.456408	1.49664	0.304955	0.7604	NA	0.118958	6.76203	0	0	0	3.24607	0	0	0	0.811517	1.69051	chr1	136433713	136434636	Kif14 (-33760), Ddx59 (+18904)		-
MSTRG.1319.1	32.3003	-0.0503959	0.772608	-0.0652283	0.947992	0.999973	0.0231952	16.4221	36.6743	29.057	44.5333	47.068	3.4165	33.4314	47.7999	32.929	31.6717	chr1	136439749	136440168	Kif14 (-27976), Ddx59 (+24688)		-
MSTRG.13190.1	23.9774	0.213375	0.749498	0.284691	0.775881	0.999973	0.110205	16.4221	42.7866	4.151	39.8456	30.8377	16.2284	13.9298	27.6177	22.1534	25.8013	chr1	136448283	136448712	Kif14 (-19437), Ddx59 (+33227)		-
MSTRG.13191.1	32.3007	-1.09262	0.779244	-1.40215	0.16087	0.999973	0.793524	35.7422	8.93347	17.9877	16.407	14.6073	21.3531	107.259	36.1155	44.8338	19.7676	chr1	136455673	136456281	Kif14 (-11958), Ddx59 (+40706)		+
MSTRG.13191.2	4.45239	-0.909553	1.30739	-0.695701	0.486616	0.999973	0.312813	8.69404	1.88073	0	0	0	4.27062	6.96488	13.8089	6.26109	2.64369	chr1	136465022	136465427	Kif14 (-2710), Ddx59 (+49954)		+
MSTRG.13191.3	2.78229	0.901408	1.49943	0.601168	0.547728	NA	0.261435	0	0	17.9877	0	0	4.27062	0	0	1.06766	4.49692	chr1	136581712	136581917	Zfp281 (-43086), Kif14 (+113880)		+
MSTRG.13192.1	36.2231	-0.00340812	0.6818	-0.00499871	0.996012	0.999973	0.00173559	22.2181	73.3485	31.8243	16.407	45.445	17.9366	57.112	25.4933	36.4967	35.9495	chr1	136584880	136585079	Zfp281 (-39921), Kif14 (+117045)		-
MSTRG.13193.1	4.93403	0.0283668	1.18129	0.0240134	0.980842	0.999973	0.00840097	0	1.41055	8.302	10.5474	6.49214	8.54124	4.17893	0	4.80308	5.06498	chr1	136610305	136610547	Zfp281 (-14475), Kif14 (+142491)		+
MSTRG.13194.1	1.5112	-1.85423	1.49618	-1.23931	0.215229	NA	0.667098	0	0	0	0	0	5.12475	6.96488	0	3.02241	0	chr1	136625272	136628376	Zfp281 (+1923), Nr5a2 (+333624)		-
MSTRG.13195.1	0.0587729	0.247092	1.48666	0.166206	0.867995	NA	0.061483	0	0.470183	0	0	0	0	0	0	0	0.117546	chr1	136628640	136631002	Zfp281 (+4920), Nr5a2 (+330627)		+
MSTRG.13196.1	7.36026	-0.261109	1.14328	-0.228385	0.819347	0.999973	0.0865323	0	5.17201	0	21.0947	8.92669	6.833	8.35786	8.49776	8.15383	6.56668	chr1	136632395	136633302	Zfp281 (+7948), Nr5a2 (+327599)		+
MSTRG.13197.1	127.589	0.365615	0.359777	1.01623	0.309521	0.999973	0.509309	128.479	170.676	113.461	162.898	125.785	105.911	84.9716	128.529	111.299	143.878	chr1	136664259	136664472	Zfp281 (+39465), Nr5a2 (+296082)		+
MSTRG.13197.2	8.90981	0.476073	1.48153	0.321339	0.747953	0.999973	0.126126	0	0	35.9753	9.37543	0	0.854124	25.0736	0	6.48193	11.3377	chr1	136686949	136687173	Zfp281 (+62160), Nr5a2 (+273387)		-
MSTRG.13198.1	64.8712	0.741758	0.486812	1.5237	0.127583	0.999973	0.894208	75.3483	89.3347	121.763	39.8456	38.1413	47.831	55.7191	50.9866	48.1695	81.5728	chr1	136689441	136689685	Zfp281 (+64662), Nr5a2 (+270885)		-
MSTRG.13199.1	0.293864	0.840753	1.48796	0.565038	0.572048	NA	0.242568	0	2.35091	0	0	0	0	0	0	0	0.587729	chr1	136690534	136690807	Zfp281 (+65770), Nr5a2 (+269777)		+
MSTRG.1320.1	2.43455	-2.10876	1.49567	-1.40991	0.158567	NA	0.799788	0	0	0	0	19.4764	0	0	0	4.8691	0	chr1	136693927	136694525	Zfp281 (+69325), Nr5a2 (+266222)		-
MSTRG.13200.1	0	NA	NA	NA	NA	NA	#VALUE!	0	0	0	0	0	0	0	0	0	0	chr1	136694320	136694525	Zfp281 (+69522), Nr5a2 (+266025)		+
MSTRG.132.1	0.869308	0.513855	1.49351	0.344058	0.730802	NA	0.1362	4.83002	0	0	0	0	0	0	2.12444	0.53111	1.20751	chr1	136718885	136719175	Zfp281 (+94129), Nr5a2 (+241418)		-
MSTRG.13205.1	85.9994	0.49342	0.428133	1.15249	0.249119	0.999973	0.603594	100.464	147.167	83.02	71.4877	64.1099	61.497	93.3294	66.9199	71.464	100.535	chr1	136755547	136755938	Zfp281 (+130842), Nr5a2 (+204705)		+
MSTRG.13206.1	31.7556	-0.811001	0.802994	-1.00997	0.312509	0.999973	0.505138	11.592	3.29128	23.5223	51.5649	32.4607	23.9155	59.898	47.7999	41.0185	22.4926	chr1	136755547	136755938	Zfp281 (+130842), Nr5a2 (+204705)		+
MSTRG.13204.1	0	NA	NA	NA	NA	NA	#VALUE!	0	0	0	0	0	0	0	0	0	0	chr1	136755547	136755938	Zfp281 (+130842), Nr5a2 (+204705)		-
MSTRG.13201.1	1.05791	1.65509	1.49227	1.10911	0.267382	NA	0.572867	0	8.46329	0	0	0	0	0	0	0	2.11582	chr1	136763374	136763574	Zfp281 (+138573), Nr5a2 (+196974)		+
MSTRG.13202.1	1.03893	-1.59326	1.49298	-1.06717	0.285897	NA	0.54379	0	0	0	0	0	5.12475	0	3.18666	2.07785	0	chr1	136793644	136793844	Nr5a2 (+166704), Zfp281 (+168843)		+
MSTRG.13203.1	7.02319	-0.143989	0.73229	-0.196628	0.844119	0.999973	0.0735964	11.592	4.70183	4.151	5.85965	6.49214	3.4165	12.5368	7.43554	7.47024	6.57613	chr1	136942066	136942333	Nr5a2 (+18248), Zfp281 (+317299)		-
MSTRG.13206.2	4.1141	2.2587	1.49785	1.50796	NA	NA	#VALUE!	0	32.9128	0	0	0	0	0	0	0	8.2282	chr1	137053571	137053804	Nr5a2 (-93240)		-
MSTRG.13208.1	0.608638	-1.25461	1.49065	-0.84165	0.399984	NA	0.397957	0	0	0	0	4.8691	0	0	0	1.21728	0	chr1	137054658	137054860	Nr5a2 (-94311)		+
MSTRG.13207.1	1.51496	0.559221	1.42838	0.391508	0.695422	NA	0.157752	3.86402	3.76146	0	0	0	1.70825	2.78595	0	1.12355	1.90637	chr1	137475929	137476217	Nr5a2 (-515625), Ptprc (+699194)		+
MSTRG.13209.1	25.7516	-0.46225	0.652465	-0.708467	0.478655	0.999973	0.319977	12.5581	36.2041	26.2897	10.5474	32.4607	50.3933	19.5017	18.0577	30.1034	21.3998	chr1	137898579	137899991	Nr5a2 (-938837), Ptprc (+275982)		-
MSTRG.13209.2	3.05388	-2.20285	1.49648	-1.47202	0.141015	NA	0.850734	0	0	0	0	0	0	0	24.4311	6.10777	0	chr1	137912766	137913180	Nr5a2 (-952525), Ptprc (+262294)		+
MSTRG.1321.1	13.6524	0.000954481	1.34364	0.000710372	0.999433	0.999973	0.000246226	29.9461	24.4495	0	0	11.3612	0	26.4666	16.9955	13.7058	13.5989	chr1	137915395	137915514	Nr5a2 (-955007), Ptprc (+259812)		-
MSTRG.13210.1	13.1882	-2.44075	0.857858	-2.84517	0.00443876	0.40461	2.35274	1.93201	7.52292	4.151	0	17.8534	22.2072	12.5368	39.3021	22.9749	3.40148	chr1	137916246	137916728	Nr5a2 (-956039), Ptprc (+258780)		-
MSTRG.13211.1	52.6164	-0.270282	0.495776	-0.545168	0.585638	0.999973	0.232371	67.6203	39.4954	40.1263	43.3614	45.445	93.0996	37.6104	54.1732	57.582	47.6508	chr1	137925684	137926417	Nr5a2 (-965603), Ptprc (+249216)		+
MSTRG.13212.1	9.52751	0.137748	0.720378	0.191216	0.848357	0.999973	0.0714216	8.69404	3.29128	17.9877	10.5474	4.8691	9.39537	9.75084	11.6844	8.92493	10.1301	chr1	137929470	137930236	Nr5a2 (-969405), Ptprc (+245414)		-
MSTRG.13213.1	3.04472	-0.152847	1.24953	-0.122323	0.902643	NA	0.0444841	3.86402	0.470183	0	7.03157	0	1.70825	2.78595	8.49776	3.24799	2.84144	chr1	137936938	137937279	Nr5a2 (-976661), Ptprc (+238158)		-
MSTRG.13213.2	0.705274	1.37492	1.49094	0.922185	0.356432	NA	0.448023	0	5.64219	0	0	0	0	0	0	0	1.41055	chr1	137945786	137946865	Nr5a2 (-985878), Ptprc (+228941)		-
MSTRG.13214.1	7738.7	-0.04665	0.266875	-0.174801	0.861236	0.999973	0.0648778	7145.53	7274.2	8414.08	7617.54	9157.97	7192.58	6785.19	8322.49	7864.56	7612.84	chr1	137947309	137947518	Nr5a2 (-986966), Ptprc (+227853)		+
MSTRG.13215.1	2.55333	-0.0865548	1.32639	-0.065256	0.94797	NA	0.0232053	0	0.940366	5.53467	3.51579	0	5.12475	0	5.3111	2.60896	2.49771	chr1	137949748	137951691	Nr5a2 (-990272), Ptprc (+224547)		-
MSTRG.13216.1	1.28119	-1.73378	1.49368	-1.16074	0.245746	NA	0.609514	0	0	0	0	0	10.2495	0	0	2.56237	0	chr1	137960871	137961297	Ptprc (+214183)		-
MSTRG.13217.1	2.85457	-2.48754	1.37948	-1.80325	0.0713492	NA	1.14661	0	1.41055	0	0	0	7.68712	4.17893	9.55998	5.35651	0.352637	chr1	137964631	137965048	Ptprc (+210427)		-
MSTRG.13218.1	13.7775	0.0931109	0.747896	0.124497	0.900922	0.999973	0.0453129	18.3541	4.23165	13.8367	21.0947	7.30366	19.6449	5.57191	20.1822	13.1757	14.3793	chr1	137969519	137970180	Ptprc (+205417)		-
MSTRG.13219.1	16.4178	-0.0883029	0.729551	-0.121037	0.903661	0.999973	0.0439942	6.76203	14.5757	24.906	17.5789	4.8691	32.4567	15.3227	14.8711	16.8799	15.9557	chr1	137971071	137971752	Ptprc (+203855)		+
MSTRG.1322.1	9.04058	-1.29019	1.43361	-0.899957	0.368143	0.999973	0.433983	14.4901	0	0	0	12.9843	12.8119	32.0385	0	14.4587	3.62252	chr1	138063407	138064308	Ptprc (+111409)		+
MSTRG.13220.1	0.176319	0.613968	1.48751	0.412748	0.679791	NA	0.167624	0	1.41055	0	0	0	0	0	0	0	0.352637	chr1	138071137	138072390	Ptprc (+103503)		-
MSTRG.13222.1	27.7012	-0.304432	0.978517	-0.311116	0.755713	0.999973	0.121643	0	33.383	37.359	26.9544	23.534	43.5603	11.1438	45.6755	30.9784	24.4241	chr1	138080128	138080994	Ptprc (+94706)		-
MSTRG.13223.1	32.1874	-0.264156	0.495484	-0.533126	0.593946	0.999973	0.226253	41.5382	24.4495	33.208	17.5789	24.3455	41.8521	32.0385	42.4888	35.1812	29.1937	chr1	138080137	138080993	Ptprc (+94702)		+
MSTRG.13221.1	4.2166	-0.432966	1.10596	-0.391484	0.695439	0.999973	0.157741	6.76203	2.35091	0	4.68772	7.30366	4.27062	8.35786	0	4.98303	3.45016	chr1	138082635	138083659	Ptprc (+92120)		-
MSTRG.13223.2	0.646501	1.31538	1.4906	0.882449	0.377534	NA	0.423044	0	5.17201	0	0	0	0	0	0	0	1.293	chr1	138111152	138112334	Ptprc (+63524)		+
MSTRG.13225.1	4.248	0.819637	1.50199	0.5457	0.585272	0.999973	0.232642	0	0	20.755	4.68772	0	8.54124	0	0	2.13531	6.36068	chr1	138483833	138487112	Nek7 (+134276), Atp6v1g3 (+211735)		+
MSTRG.13223.3	0.87061	-1.45184	1.49214	-0.972997	0.330555	NA	0.480756	0	0	0	0	0	0	6.96488	0	1.74122	0	chr1	138515625	138516638	Nek7 (+103617), Atp6v1g3 (+242394)		-
MSTRG.13224.1	1.67665	1.89917	1.49388	1.2713	0.203623	NA	0.691173	0	0	11.0693	2.34386	0	0	0	0	0	3.3533	chr1	138544162	138544379	Nek7 (+75478), Atp6v1g3 (+270533)		-
MSTRG.13226.1	2.91294	-1.37821	1.49402	-0.922483	0.356276	NA	0.448213	0	0	0	3.51579	0	5.97887	0	13.8089	4.94693	0.878947	chr1	138612327	138612859	Nek7 (+7156), Atp6v1g3 (+338855)		-
MSTRG.13227.1	267.273	0.221028	0.359723	0.614441	0.538924	0.999973	0.268472	326.509	284.931	309.941	230.87	320.549	236.592	253.522	175.266	246.482	288.063	chr1	138615125	138615546	Nek7 (+4413), Atp6v1g3 (+341598)		-
MSTRG.13227.2	12.0881	0.597189	1.4515	0.41143	0.680757	0.999973	0.167008	0	26.3302	37.359	0	0	17.0825	0	15.9333	8.25395	15.9223	chr1	138619552	138619754	Nek7 (+96), Atp6v1g3 (+345915)		+
MSTRG.13227.3	35.0147	-0.542233	0.529639	-1.02378	0.30594	0.999973	0.514363	19.3201	31.9724	44.2773	17.5789	26.7801	48.6851	54.3261	37.1777	41.7422	28.2872	chr1	138850055	138850274	Lhx9 (-7736), 2310009B15Rik (+6687)		-
MSTRG.13228.1	45.1387	0.447888	0.933395	0.479848	0.631335	0.999973	0.19974	30.9121	70.0572	58.114	52.7368	38.1413	49.5392	0	61.6088	37.3223	52.955	chr1	138856050	138856844	Lhx9 (-14018), 2310009B15Rik (+405)		+
MSTRG.13228.2	3.86402	2.24427	1.49753	1.49864	NA	NA	#VALUE!	30.9121	0	0	0	0	0	0	0	0	7.72803	chr1	139075251	139075698	Dennd1b (+111766), Crb1 (+301602)		-
MSTRG.13229.1	78.6339	0.106897	0.401477	0.26626	0.790039	0.999973	0.102352	86.9404	89.8049	77.4853	71.4877	47.8795	93.0996	93.3294	69.0443	75.8382	81.4296	chr1	139092812	139093343	Dennd1b (+129369), Crb1 (+283999)		+
MSTRG.1323.1	7.05225	0.175225	1.36656	0.128223	0.897972	0.999973	0.0467372	2.89801	9.87384	17.9877	0	23.534	0	0	2.12444	6.41461	7.68988	chr1	139135995	139136337	Dennd1b (+172457), Crb1 (+240911)		+
MSTRG.13230.1	1.6926	-0.702694	1.49799	-0.469091	0.639004	NA	0.194496	0	3.29128	0	0	0	10.2495	0	0	2.56237	0.82282	chr1	139138137	139138379	Dennd1b (+174549), Crb1 (+238819)		+
MSTRG.13231.1	0.176319	0.613968	1.48751	0.412748	0.679791	NA	0.167624	0	1.41055	0	0	0	0	0	0	0	0.352637	chr1	139170971	139171922	Crb1 (+205630), Dennd1b (+207738)		-
MSTRG.13232.1	26.285	0.0594164	0.846004	0.0702318	0.944009	0.999973	0.0250238	12.5581	33.383	52.5793	9.37543	32.4607	42.7062	2.78595	24.4311	25.596	26.974	chr1	139172045	139173290	Crb1 (+204409), Dennd1b (+208959)		+
MSTRG.13233.1	6.50025	0.505631	1.16067	0.435637	0.6631	0.999973	0.178421	15.4561	5.64219	0	10.5474	14.6073	2.56237	0	3.18666	5.08909	7.91141	chr1	139173495	139176045	Crb1 (+202307), Dennd1b (+211061)		-
MSTRG.13234.1	1.96098	-0.513418	1.43081	-0.358829	0.719723	NA	0.142835	5.79602	0	0	0	2.43455	4.27062	0	3.18666	2.47296	1.44901	chr1	139448930	139449554	Aspm (-5533), Zbtb41 (+26860)		-
MSTRG.13235.1	10.3822	-0.350572	0.770056	-0.455255	0.648926	0.999973	0.187805	13.5241	10.344	8.302	3.51579	2.43455	11.9577	18.1087	14.8711	11.843	8.92147	chr1	139450199	139453197	Aspm (-3077), Zbtb41 (+29316)		+
MSTRG.13236.1	1343.2	-0.00395959	0.515224	-0.00768518	0.993868	0.999973	0.00267122	1627.72	651.203	1023.91	2062.6	977.067	1567.32	1756.54	1079.22	1345.04	1341.36	chr1	139681478	139681791	Cfhr1 (-121363), Gm4788 (+99608)		-
MSTRG.13237.1	3.87845	-2.36969	1.22678	-1.93163	0.0534047	0.999973	1.27242	0	0.940366	0	2.34386	1.62303	1.70825	22.2876	2.12444	6.93584	0.821056	chr1	139732299	139733250	Cfhr1 (-172503), Gm4788 (+48468)		-
MSTRG.13238.1	191.589	-0.15919	0.51462	-0.309335	0.757067	0.999973	0.120866	124.615	223.337	200.632	174.617	275.916	225.489	80.7926	227.315	202.378	180.8	chr1	139890180	139890402	Gm4788 (-109048), Cfh (+293120)		-
MSTRG.13239.1	9.80578	0.234987	0.710601	0.330688	0.74088	0.999973	0.130252	14.4901	12.6949	5.53467	9.37543	11.3612	2.56237	13.9298	8.49776	9.08779	10.5238	chr1	139928050	139929684	Gm4788 (-147624), Cfh (+254544)		-
MSTRG.1324.1	0.87061	-1.45184	1.49214	-0.972997	0.330555	NA	0.480756	0	0	0	0	0	0	6.96488	0	1.74122	0	chr1	140085848	140086522	Gm4788 (-304942), Cfh (+97226)		-
MSTRG.13241.1	11.7387	0.148151	0.845132	0.1753	0.860844	0.999973	0.0650754	10.626	11.2844	15.2203	12.8912	21.0995	11.1036	0	11.6844	10.9719	12.5055	chr1	140101585	140102547	Gm4788 (-320823), Cfh (+81345)		-
MSTRG.13242.1	1.46242	-0.851047	1.42729	-0.596269	0.550996	NA	0.258852	0	0	0	3.51579	2.43455	2.56237	0	3.18666	2.0459	0.878947	chr1	140102336	140102884	Gm4788 (-321367), Cfh (+80801)		+
MSTRG.13240.1	9.41632	0.0792751	0.971997	0.081559	0.934997	0.999973	0.0291896	2.89801	9.87384	19.3713	7.03157	5.68062	18.7907	0	11.6844	9.03894	9.79369	chr1	140108492	140108942	Gm4788 (-327474), Cfh (+74694)		-
MSTRG.13243.1	1.41458	0.0617792	1.50336	0.0410941	0.967221	NA	0.0144743	3.86402	1.88073	0	0	0	0	5.57191	0	1.39298	1.43619	chr1	140117717	140117922	Gm4788 (-336577), Cfh (+65591)		-
MSTRG.13244.1	506.084	-0.142634	0.354284	-0.402599	0.687244	0.999973	0.162889	531.302	447.614	452.459	491.038	413.874	405.709	604.552	702.127	531.566	480.603	chr1	140162431	140162630	Gm4788 (-381288), Cfh (+20880)		-
MSTRG.13245.1	36.6479	0.0323194	0.475277	0.0680011	0.945785	0.999973	0.0242077	47.3342	26.3302	37.359	37.5017	21.0995	46.9768	36.2174	40.3644	36.1645	37.1313	chr1	140162542	140163138	Gm4788 (-381597), Cfh (+20571)		+
MSTRG.13246.1	2.20715	-1.54261	1.50159	-1.02732	0.304269	NA	0.516742	1.93201	0	0	0	0	0.854124	0	14.8711	3.9313	0.483002	chr1	140245870	140246353	Cfh (-62701), Kcnt2 (-83)		+
MSTRG.13247.1	9.27623	-0.287251	0.966079	-0.297337	0.766209	0.999973	0.115653	5.79602	3.76146	0	23.4386	7.30366	6.833	11.1438	15.9333	10.3034	8.24902	chr1	140250180	140250439	Kcnt2 (+4115)		+
MSTRG.13248.1	0.468434	-1.08331	1.48918	-0.727452	0.466949	NA	0.33073	0	0	0	0	1.62303	0	0	2.12444	0.936869	0	chr1	140257296	140258229	Kcnt2 (+11568)		+
MSTRG.13249.1	68.2478	-0.182194	0.389941	-0.467235	0.640332	0.999973	0.193595	77.2803	61.1238	49.812	66.8	66.5444	54.664	75.2207	94.5376	72.7417	63.754	chr1	140278510	140278846	Kcnt2 (+32483)		-
MSTRG.13250.1	1190.05	0.0522061	0.289968	0.180041	0.857121	0.999973	0.0669581	1237.45	1184.39	1302.03	1122.71	973.821	1009.58	1323.33	1367.08	1168.45	1211.65	chr1	140282608	140283501	Kcnt2 (+36860)		-
MSTRG.1325.1	0	NA	NA	NA	NA	NA	#VALUE!	0	0	0	0	0	0	0	0	0	0	chr1	140292123	140292541	Kcnt2 (+46137)		+
MSTRG.13251.1	4.80877	1.03945	1.32412	0.785012	0.432447	0.999973	0.364068	5.79602	22.0986	0	0	5.68062	1.70825	0	3.18666	2.64388	6.97365	chr1	140416187	140416709	Kcnt2 (+170253)		+
MSTRG.13251.2	2.56007	1.79532	1.32864	1.35125	0.176617	NA	0.752968	0	1.41055	12.453	3.51579	0	1.70825	1.39298	0	0.775306	4.34483	chr1	140502479	140502861	Kcnt2 (+256475)		+
MSTRG.13252.1	977.571	0.200964	0.262493	0.765598	0.443916	0.999973	0.3527	1131.19	1148.19	978.252	925.824	803.402	999.326	934.687	899.7	909.279	1045.86	chr1	140507679	140508185	Kcnt2 (+261737)		+
MSTRG.13253.1	2.3997	-0.211766	1.29748	-0.163213	0.870351	NA	0.0603055	5.79602	2.8211	0	0	1.62303	6.833	0	2.12444	2.64512	2.15428	chr1	140509384	140509612	Kcnt2 (+263303)		+
MSTRG.13254.1	10.1951	-0.433521	0.625947	-0.692584	0.488571	0.999973	0.311073	5.79602	9.40366	8.302	10.5474	6.49214	11.9577	19.5017	9.55998	11.8779	8.51226	chr1	140523489	140524427	Kcnt2 (+277763)		-
MSTRG.13255.1	0	NA	NA	NA	NA	NA	#VALUE!	0	0	0	0	0	0	0	0	0	0	chr1	140541411	140541611	Kcnt2 (+295316)		+
MSTRG.13256.1	3.49242	-0.873121	1.06746	-0.817941	0.413391	0.999973	0.383639	3.86402	1.88073	0	3.51579	5.68062	7.68712	0	5.3111	4.66971	2.31513	chr1	140547045	140547381	Kcnt2 (+301018)		-
MSTRG.13257.1	7.18674	0.458081	0.808516	0.566569	0.571007	0.999973	0.243359	7.72803	7.05274	15.2203	3.51579	2.43455	2.56237	8.35786	10.6222	5.99425	8.37922	chr1	140568762	140569146	Kcnt2 (+322759)		-
MSTRG.13258.1	3.11739	-0.0622432	1.29036	-0.0482372	0.961527	NA	0.0170384	0	2.8211	0	9.37543	4.8691	2.56237	0	5.3111	3.18564	3.04913	chr1	140573592	140574857	Kcnt2 (+328030)		+
MSTRG.13259.1	3.00529	-0.747744	1.18216	-0.632526	0.527043	NA	0.278154	0	2.35091	1.38367	4.68772	3.24607	10.2495	0	2.12444	3.905	2.10557	chr1	140582529	140583190	Kcnt2 (+336665)		-
MSTRG.1326.1	12.1659	-0.75799	0.968234	-0.782858	0.43371	0.999973	0.3628	11.592	14.5757	0	8.2035	28.4031	22.2072	2.78595	9.55998	15.7391	8.5928	chr1	140583761	140584319	Kcnt2 (+337845)		+
MSTRG.13260.1	3.10802	-0.215247	1.50021	-0.143478	0.885913	NA	0.0526092	0	10.344	0	0	0	14.5201	0	0	3.63003	2.58601	chr1	140594741	140596439	Kcnt2 (+349395)		-
MSTRG.13261.1	11.4133	0.285433	0.938164	0.304247	0.76094	0.999973	0.11865	16.4221	1.88073	22.1387	10.5474	5.68062	19.6449	13.9298	1.06222	10.0794	12.7472	chr1	140605971	140606265	Kcnt2 (+359923)		+
MSTRG.13262.1	9.77369	-0.00443697	0.924414	-0.00479976	0.99617	0.999973	0.00166639	14.4901	8.93347	0	15.2351	6.49214	6.833	20.8946	5.3111	9.88272	9.66465	chr1	140608028	140608233	Kcnt2 (+361936)		-
MSTRG.13263.1	2.09616	-0.143929	1.43041	-0.100621	0.919851	NA	0.0362824	3.86402	3.76146	0	0	0	1.70825	0	7.43554	2.28595	1.90637	chr1	140609601	140612438	Kcnt2 (+364825)		+
MSTRG.13264.1	2.45883	0.447627	1.42184	0.314822	0.752897	NA	0.123265	0	2.8211	0	9.37543	4.05759	3.4165	0	0	1.86852	3.04913	chr1	140613397	140614033	Kcnt2 (+367520)		-
MSTRG.13265.1	51.5005	-0.417715	0.700917	-0.595955	0.551206	0.999973	0.258686	28.9801	82.282	49.812	12.8912	33.2722	93.0996	76.6137	35.0533	59.5097	43.4913	chr1	141356803	141357587	NONE		+
MSTRG.13266.1	42.4117	-0.459419	0.631834	-0.72712	0.467153	0.999973	0.330541	57.9602	9.87384	26.2897	48.0491	59.2408	54.664	41.7893	41.4266	49.2802	35.5432	chr1	142227059	142227305	NONE		-
MSTRG.13267.1	2.58984	-0.421015	1.49972	-0.280728	0.778919	NA	0.108508	0	7.05274	0	0	0	13.666	0	0	3.4165	1.76319	chr1	142455051	142455872	NONE		+
MSTRG.13268.1	8.64868	-4.54057	1.395	-3.25489	0.00113436	0.172617	2.94525	0	0	0	0	25.157	11.1036	0	32.9288	17.2974	0	chr1	142589199	142589862	NONE		-
MSTRG.13269.1	7.6372	0.91515	1.31942	0.693599	0.487934	0.999973	0.311639	0	8.93347	16.604	17.5789	15.4188	2.56237	0	0	4.4953	10.7791	chr1	143093254	143094664	B3galt2 (-546705)		-
MSTRG.13270.1	1.26249	-2.36094	1.47366	-1.60209	0.109136	NA	0.962031	0	0	0	0	2.43455	3.4165	0	4.24888	2.52498	0	chr1	143598472	143600407	B3galt2 (-41224)		+
MSTRG.1327.1	24.697	0.328475	0.694778	0.472777	0.636372	0.999973	0.196289	30.9121	12.2248	26.2897	41.0175	6.49214	17.9366	40.3963	22.3066	21.7829	27.611	chr1	143598472	143602393	B3galt2 (-40231)		-
MSTRG.13271.1	0	NA	NA	NA	NA	NA	#VALUE!	0	0	0	0	0	0	0	0	0	0	chr1	143603616	143605087	B3galt2 (-36312)		-
MSTRG.13272.1	1.195	-1.67916	1.49342	-1.12437	0.260855	NA	0.583601	0	0	0	0	0	0	0	9.55998	2.39	0	chr1	143605158	143608559	B3galt2 (-33805)		+
MSTRG.13273.1	15.4491	-0.151592	0.920695	-0.16465	0.86922	0.999973	0.0608704	19.3201	16.9266	5.53467	16.407	20.2879	15.3742	0	29.7422	16.3511	14.5471	chr1	143623939	143624485	B3galt2 (-16452)		-
MSTRG.13274.1	7.28651	-0.405961	1.17379	-0.345856	0.729451	0.999973	0.137004	11.592	3.29128	0	9.37543	21.911	2.56237	0	9.55998	8.50833	6.06469	chr1	143640664	143641640	B3galt2 (+488), Cdc73 (+61741)		+
MSTRG.13275.1	21.3192	-0.347535	0.920272	-0.377643	0.705696	0.999973	0.151383	26.0821	36.2041	11.0693	0	21.0995	21.3531	29.2525	25.4933	24.2996	18.3389	chr1	143646004	143653080	B3galt2 (+8878), Cdc73 (+53351)		-
MSTRG.13276.1	9.01658	0.392485	0.961089	0.408375	0.682998	0.999973	0.16558	10.626	6.58256	6.91833	17.5789	4.05759	5.12475	0	21.2444	7.60668	10.4265	chr1	143661436	143661851	B3galt2 (+20980), Cdc73 (+41249)		-
MSTRG.13277.1	4.53734	-0.887849	1.36243	-0.651666	0.514617	0.999973	0.288516	0	3.76146	6.91833	0	1.62303	1.70825	22.2876	0	6.40473	2.66995	chr1	143677623	143677859	Cdc73 (+25152), B3galt2 (+37077)		+
MSTRG.13278.1	9.49192	0.249922	1.07714	0.232023	0.81652	0.999973	0.088033	28.9801	2.35091	0	10.5474	6.49214	17.0825	8.35786	2.12444	8.51423	10.4696	chr1	143680063	143680277	Cdc73 (+22723), B3galt2 (+39506)		+
MSTRG.13279.1	5.1348	0.837847	0.84056	0.996772	0.318875	0.999973	0.496379	6.76203	6.58256	6.91833	7.03157	5.68062	5.97887	0	2.12444	3.44598	6.82362	chr1	143683478	143684720	Cdc73 (+18794), B3galt2 (+43435)		+
MSTRG.1328.1	0.608638	-1.25461	1.49065	-0.84165	0.399984	NA	0.397957	0	0	0	0	4.8691	0	0	0	1.21728	0	chr1	143687455	143687788	Cdc73 (+15271), B3galt2 (+46958)		-
MSTRG.13280.1	97.7037	0.00157616	0.452042	0.00348676	0.997218	0.999973	0.0012099	100.464	118.016	101.008	71.4877	68.1675	149.472	71.0418	101.973	97.6635	97.7439	chr1	143699594	143700155	Cdc73 (+3018), B3galt2 (+59211)		-
MSTRG.13280.2	15.0126	-0.0447737	1.21865	-0.0367403	0.970692	0.999973	0.0129185	35.7422	3.76146	19.3713	0	19.4764	11.1036	30.6455	0	15.3064	14.7187	chr1	143739519	143739758	Glrx2 (+82), Trove2 (+37429)		+
MSTRG.13281.1	22.7236	0.643996	1.35596	0.474938	0.634832	0.999973	0.197342	30.9121	52.1903	0	35.1579	17.8534	0	0	45.6755	15.8822	29.5651	chr1	143741647	143741896	Glrx2 (+2215), Trove2 (+35296)		-
MSTRG.13281.2	42.7165	-1.18316	0.936277	-1.26368	0.206344	0.999973	0.685408	2.89801	19.2775	73.3343	2.34386	66.5444	51.2475	61.291	64.7954	60.9696	24.4634	chr1	143742252	143742508	Glrx2 (+2823), Trove2 (+34688)		+
MSTRG.13281.3	3.37492	-0.0212216	1.44164	-0.0147204	0.988255	0.999973	0.00513088	8.69404	0	0	4.68772	4.05759	0	0	9.55998	3.40439	3.34544	chr1	143744632	143745225	Glrx2 (+5372), Trove2 (+32139)		-
MSTRG.13282.1	2.46983	0.503201	1.49766	0.335991	0.736878	NA	0.132604	8.69404	4.23165	0	0	0	6.833	0	0	1.70825	3.23142	chr1	143746161	143749678	Glrx2 (+8363), Trove2 (+29148)		+
MSTRG.13283.1	28.5187	2.45323	1.1812	2.0769	0.0378111	0.999973	1.42238	78.2463	75.2292	44.2773	5.85965	20.2879	0	0	4.24888	6.1342	50.9031	chr1	143750673	143757793	Glrx2 (+14676), Trove2 (+22835)		-
MSTRG.13283.2	7.94502	-4.98228	1.26659	-3.93363	8.36721e-05	0.0330505	4.07742	0	0	0	0	5.68062	17.0825	37.6104	3.18666	15.89	0	chr1	143764102	143764438	Trove2 (+12798), Glrx2 (+24713)		-
MSTRG.13283.3	1.02544	1.59597	1.49201	1.06968	0.284765	NA	0.545514	0	0	0	8.2035	0	0	0	0	0	2.05088	chr1	143765769	143766813	Trove2 (+10777), Glrx2 (+26734)		-
MSTRG.13284.1	8.32167	-1.56335	1.42692	-1.09561	0.273249	0.999973	0.563442	0	4.70183	0	5.85965	0	27.332	0	28.6799	14.003	2.64037	chr1	143765773	143766813	Trove2 (+10775), Glrx2 (+26736)		-
MSTRG.13284.2	6.58439	-1.52642	1.36788	-1.1159	0.264463	0.999973	0.577634	1.93201	4.70183	2.76733	0	0	4.27062	39.0033	0	10.8185	2.35029	chr1	143770425	143771028	Trove2 (+6341), Glrx2 (+31170)		-
MSTRG.13284.3	4.36191	-2.27529	1.49815	-1.51874	NA	NA	#VALUE!	0	0	0	0	34.8953	0	0	0	8.72381	0	chr1	143777258	143777479	Uchl5 (+97), Rgs2 (+226792)		-
MSTRG.13284.4	3.77631	-1.45704	1.49953	-0.971663	0.331218	0.999973	0.479886	0	2.35091	0	0	0	0	27.8595	0	6.96488	0.587729	chr1	143777863	143780275	Uchl5 (+1797), Rgs2 (+225092)		-
MSTRG.13284.5	3.44685	2.49972	1.50493	1.66102	0.0967091	0.999973	1.01453	0	0	19.3713	8.2035	0	0	0	0	0	6.89371	chr1	143779975	143781723	Uchl5 (+3577), Rgs2 (+223312)		+
MSTRG.13284.6	0.999138	1.61608	1.49209	1.0831	0.278765	NA	0.554762	0	7.99311	0	0	0	0	0	0	0	1.99828	chr1	143783824	143786662	Uchl5 (+7971), Rgs2 (+218918)		+
MSTRG.13284.7	0	NA	NA	NA	NA	NA	#VALUE!	0	0	0	0	0	0	0	0	0	0	chr1	143794261	143794813	Uchl5 (+17265), Rgs2 (+209624)		+
MSTRG.13285.1	18.2282	-0.343704	0.961058	-0.357631	0.72062	0.999973	0.142294	26.0821	7.05274	13.8367	16.407	15.4188	21.3531	0	45.6755	20.6119	15.8446	chr1	143794275	143794813	Uchl5 (+17272), Rgs2 (+209617)		+
MSTRG.13286.1	1.95142	0.461616	1.43297	0.322139	0.747347	NA	0.126477	0	2.8211	6.91833	0	1.62303	0	0	4.24888	1.46798	2.43486	chr1	143794275	143794813	Uchl5 (+17272), Rgs2 (+209617)		-
MSTRG.13290.1	8.82546	0.843878	0.931454	0.905979	0.364947	0.999973	0.43777	17.3881	5.17201	17.9877	5.85965	5.68062	5.97887	12.5368	0	6.04907	11.6018	chr1	143796759	143803078	Uchl5 (+22647), Rgs2 (+204242)		-
MSTRG.1329.1	30.984	-0.0813903	0.429732	-0.189398	0.849781	0.999973	0.070693	21.2521	37.1444	35.9753	25.7824	31.6492	35.0191	33.4314	27.6177	31.9294	30.0386	chr1	143796759	143800034	Uchl5 (+21125), Rgs2 (+205764)		-
MSTRG.13289.2	0	NA	NA	NA	NA	NA	#VALUE!	0	0	0	0	0	0	0	0	0	0	chr1	143796759	143800036	Uchl5 (+21126), Rgs2 (+205763)		+
MSTRG.13289.3	3.98899	0.607483	1.43328	0.42384	0.671682	0.999973	0.172836	0	7.05274	13.8367	0	4.05759	0	6.96488	0	2.75562	5.22235	chr1	143798389	143800036	Uchl5 (+21941), Rgs2 (+204948)		+
MSTRG.13287.1	23.9378	0.334942	1.39226	0.240574	0.809885	0.999973	0.0915766	56.0282	55.4816	0	0	29.2146	3.4165	47.3612	0	19.9981	27.8775	chr1	143806300	143807659	Uchl5 (+29708), Rgs2 (+197181)		+
MSTRG.13288.1	16.7752	-0.364113	0.962895	-0.378144	0.705324	0.999973	0.151612	9.66004	9.40366	38.7427	0	13.7958	17.0825	30.6455	14.8711	19.0987	14.4516	chr1	143836149	143836348	Uchl5 (+58977), Rgs2 (+167912)		-
MSTRG.13289.1	13.5351	-0.294986	1.0002	-0.294928	0.768049	0.999973	0.114611	9.66004	9.40366	29.057	0	8.92669	20.499	4.17893	26.5555	15.04	12.0302	chr1	143999994	144000416	Rgs2 (+3956), Uchl5 (+222933)		-
MSTRG.13299.1	3.52155	3.51364	1.43407	2.45012	0.0142807	0.713441	1.84525	0	5.17201	12.453	10.5474	0	0	0	0	0	7.04309	chr1	144000701	144003053	Rgs2 (+2284), Uchl5 (+224605)		+
MSTRG.13298.2	12.9719	2.41352	1.50069	1.60828	NA	NA	#VALUE!	0	0	103.775	0	0	0	0	0	0	25.9438	chr1	144000701	144004297	Rgs2 (+1662), Uchl5 (+225227)		+
MSTRG.133.1	3.45804	-0.0232272	1.29131	-0.0179874	0.985649	0.999973	0.00627774	2.89801	6.11238	0	4.68772	10.5497	3.4165	0	0	3.49156	3.42453	chr1	144000702	144004297	Rgs2 (+1661), Uchl5 (+225228)		+
MSTRG.1330.1	0	NA	NA	NA	NA	NA	#VALUE!	0	0	0	0	0	0	0	0	0	0	chr1	144000702	144004168	Rgs2 (+1726), Uchl5 (+225163)		-
MSTRG.13300.1	1.51954	0.190589	1.49791	0.127237	0.898753	NA	0.0463597	0	0	0	7.03157	0	5.12475	0	0	1.28119	1.75789	chr1	144000705	144004168	Rgs2 (+1724), Uchl5 (+225165)		-
MSTRG.13301.1	3.28632	-0.0899368	1.34303	-0.0669653	0.946609	NA	0.0238292	0	1.41055	5.53467	5.85965	11.3612	0	0	2.12444	3.37142	3.20122	chr1	144001595	144004168	Rgs2 (+1279), Uchl5 (+225610)		-
MSTRG.13291.1	7.95774	-0.272133	0.766378	-0.355089	0.722523	0.999973	0.141148	10.626	2.35091	4.151	11.7193	12.1728	5.12475	11.1438	6.37332	8.70366	7.21181	chr1	144197381	144198246	Rgs13 (-20539), Rgs1 (+51428)		-
MSTRG.13293.1	22.261	-0.122668	0.632433	-0.193962	0.846206	0.999973	0.0725239	37.6742	19.2775	6.91833	21.0947	21.911	26.4779	13.9298	30.8044	23.2807	21.2412	chr1	144244663	144246353	Rgs13 (-68233), Rgs1 (+3734)		+
MSTRG.13295.1	124.701	0.177436	0.354057	0.501151	0.616265	0.999973	0.210233	120.751	100.149	132.832	176.961	127.408	105.911	111.438	122.155	116.728	132.673	chr1	144244673	144246353	Rgs13 (-68238), Rgs1 (+3729)		-
MSTRG.13294.1	13.9992	0.589127	1.23856	0.475654	0.634321	0.999973	0.197691	6.76203	23.9793	34.5917	4.68772	0	8.54124	33.4314	0	10.4932	17.5052	chr1	144244674	144246353	Rgs13 (-68239), Rgs1 (+3728)		+
MSTRG.13292.1	22.1447	0.175843	0.475518	0.369793	0.711537	0.999973	0.147803	33.8101	21.1582	19.3713	19.9228	20.2879	23.9155	15.3227	23.3688	20.7238	23.5656	chr1	144247904	144249059	Rgs13 (-71207), Rgs1 (+760)		+
MSTRG.13296.1	633.361	0.206365	0.535841	0.385124	0.700145	0.999973	0.154812	803.715	345.114	384.659	1187.16	555.078	605.574	689.523	496.057	586.558	680.163	chr1	144775127	144775427	Rgs21 (-223713), Rgs18 (+158)		-
MSTRG.13297.1	244.509	0.588398	0.499357	1.17831	0.238672	0.999973	0.622198	227.011	535.538	242.142	174.617	171.23	216.948	222.876	165.706	194.19	294.827	chr1	145164877	145165455	Rgs18 (-389731)		+
MSTRG.13298.1	186.169	-0.700674	1.31201	-0.534047	0.593309	0.999973	0.226719	245.365	0	0	264.856	279.162	291.256	204.768	203.946	244.783	127.555	chr1	145285838	145286151	Rgs18 (-510560)		-
MSTRG.13302.1	0.780071	1.41913	1.49118	0.95168	0.341259	NA	0.466916	4.83002	1.41055	0	0	0	0	0	0	0	1.56014	chr1	146426424	146427701	Brinp3 (-67697)		+
MSTRG.13303.1	2.08966	2.1148	1.50005	1.40982	0.158592	NA	0.799719	0	0	9.68567	7.03157	0	0	0	0	0	4.17931	chr1	146426893	146427701	Brinp3 (-67463)		-
MSTRG.13306.1	3.56	-0.948099	1.29529	-0.731957	0.464195	0.999973	0.3333	3.86402	0	0	4.68772	6.49214	10.2495	0	3.18666	4.98207	2.13793	chr1	146494898	146495276	Brinp3 (+327)		-
MSTRG.13307.1	4.34961	-1.075	1.50128	-0.716057	0.473956	0.999973	0.324262	0	0	6.91833	0	0	0	5.57191	22.3066	6.96963	1.72958	chr1	146495346	146495986	Brinp3 (+906)		+
MSTRG.13304.1	4.83794	-2.46468	1.35529	-1.81857	0.0689776	0.999973	1.16129	0	2.8211	0	0	5.68062	6.833	0	23.3688	8.97061	0.705274	chr1	146600200	146600567	Brinp3 (+105624)		+
MSTRG.13305.1	5.28222	-1.3513	1.15337	-1.17161	0.241354	0.999973	0.617346	2.89801	0	4.151	3.51579	8.92669	6.833	0	15.9333	7.92325	2.6412	chr1	146679718	146679996	Brinp3 (+185097)		+
MSTRG.13308.1	15.6748	-0.00999794	0.587523	-0.0170171	0.986423	0.999973	0.00593683	15.4561	18.3371	15.2203	12.8912	9.73821	18.7907	26.4666	8.49776	15.8733	15.4762	chr1	146694975	146695624	Brinp3 (+200540)		+
MSTRG.13309.1	0.764047	1.42996	1.49124	0.958909	0.337605	NA	0.471592	0	6.11238	0	0	0	0	0	0	0	1.52809	chr1	146706755	146707062	Brinp3 (+212149)		+
MSTRG.1331.1	0	NA	NA	NA	NA	NA	#VALUE!	0	0	0	0	0	0	0	0	0	0	chr1	146716616	146716824	Brinp3 (+221960)		+
MSTRG.13310.1	0.854124	-1.46997	1.49225	-0.985067	0.324591	NA	0.488663	0	0	0	0	0	6.833	0	0	1.70825	0	chr1	146789452	146789708	Brinp3 (+294820)		-
MSTRG.13311.1	1.80176	1.40656	1.42057	0.990136	0.322108	NA	0.491999	0	3.76146	6.91833	1.17193	0	2.56237	0	0	0.640593	2.96293	chr1	146792351	146792830	Brinp3 (+297831)		-
MSTRG.13312.1	10.4361	0.957318	1.15241	0.83071	0.406138	0.999973	0.391327	5.79602	10.344	27.6733	14.0631	6.49214	0	0	19.12	6.40303	14.4691	chr1	146805837	146806047	Brinp3 (+311182)		+
MSTRG.13313.1	5.11749	-2.09334	1.47692	-1.41737	0.156374	0.999973	0.805835	0	2.8211	0	0	0	17.9366	0	20.1822	9.5297	0.705274	chr1	146837827	146838168	Brinp3 (+343238)		-
MSTRG.13314.1	1.46265	0.787043	1.50051	0.524517	0.599919	NA	0.221907	1.93201	6.58256	0	0	0	0	0	3.18666	0.796665	2.12864	chr1	146846546	146848356	Brinp3 (+352691)		-
MSTRG.13315.1	2.98095	0.46836	1.42225	0.329309	0.741922	NA	0.129642	0	8.93347	0	5.85965	6.49214	2.56237	0	0	2.26363	3.69828	chr1	146901645	146902474	Brinp3 (+407300)		+
MSTRG.13316.1	2318.79	-0.0100502	0.310162	-0.0324031	0.974151	0.999973	0.0113739	2216.01	2434.14	2141.92	2449.33	2149.71	1867.12	3060.37	2231.72	2327.23	2310.35	chr1	148005065	148005339	NONE		-
MSTRG.13317.1	11.7693	-0.0446051	0.813652	-0.0548209	0.956281	0.999973	0.0194144	7.72803	3.76146	23.5223	11.7193	17.8534	2.56237	15.3227	11.6844	11.8557	11.6828	chr1	148031273	148031524	NONE		+
MSTRG.13318.1	42.6811	-0.336473	0.403626	-0.833627	0.404491	0.999973	0.393091	36.7082	36.2041	41.51	36.3298	58.4293	32.4567	44.5753	55.2354	47.6742	37.688	chr1	149024981	149026147	Pla2g4a (+935726)		+
MSTRG.13319.1	2.00237	0.75843	1.50076	0.505366	0.613302	NA	0.212326	4.83002	0	6.91833	0	0	4.27062	0	0	1.06766	2.93709	chr1	149501309	149501533	Pla2g4a (+459869)		-
MSTRG.1332.1	0	NA	NA	NA	NA	NA	#VALUE!	0	0	0	0	0	0	0	0	0	0	chr1	149829618	149830189	Pla2g4a (+131386)		-
MSTRG.13320.1	5.24079	-0.900604	1.14059	-0.789596	0.429764	0.999973	0.36677	2.89801	9.87384	0	0	2.43455	8.54124	13.9298	4.24888	7.28861	3.19296	chr1	149862372	149862687	Pla2g4a (+98760)		+
MSTRG.13321.1	2.02039	-2.11818	1.50166	-1.41055	0.158376	NA	0.80031	0	0	0	0	0	3.4165	0	12.7466	4.04078	0	chr1	150105488	150106127	Pdc (-213609), Ptgs2 (+5777)		+
MSTRG.13322.1	1.56199	-1.85641	1.4942	-1.24242	0.214083	NA	0.669418	0	0	0	0	0.811517	0	0	11.6844	3.12398	0	chr1	150106585	150108267	Pdc (-211991), Ptgs2 (+7395)		-
MSTRG.13323.1	3.14778	-0.637505	1.19241	-0.534636	0.592902	NA	0.227017	2.89801	0	4.151	2.34386	4.8691	2.56237	8.35786	0	3.94733	2.34822	chr1	150264830	150266080	Pdc (-53962), Ptgs2 (+165424)		-
MSTRG.13324.1	11.3449	-0.449786	0.965737	-0.465743	0.641399	0.999973	0.192872	12.5581	8.93347	11.0693	4.68772	12.1728	0	26.4666	14.8711	13.3776	9.31214	chr1	150264870	150266080	Pdc (-53942), Ptgs2 (+165444)		-
MSTRG.13325.1	3.34648	-0.0500508	1.16848	-0.0428343	0.965834	NA	0.0150977	0	2.8211	5.53467	4.68772	3.24607	0	8.35786	2.12444	3.43209	3.26087	chr1	150268684	150269465	Pdc (-50342), Ptgs2 (+169044)		+
MSTRG.13326.1	62.5206	-0.086961	0.354265	-0.245469	0.806094	0.999973	0.0936146	58.9263	61.5939	69.1833	52.7368	68.1675	50.3933	62.6839	76.4798	64.4311	60.6101	chr1	150360494	150360769	Tpr (-32206), Pdc (+41215)		-
MSTRG.13327.1	2.72121	-0.608821	1.44471	-0.421415	0.673452	NA	0.171693	3.86402	0	0	3.51579	3.24607	0	11.1438	0	3.59747	1.84495	chr1	150361305	150364171	Tpr (-30100), Pdc (+43321)		-
MSTRG.13328.1	3.46247	-3.53137	1.42283	-2.48193	0.0130674	0.684013	1.88381	0	0	0	0	4.05759	11.9577	0	11.6844	6.92494	0	chr1	150362282	150363601	Tpr (-29896), Pdc (+43525)		+
MSTRG.13329.1	2.63684	2.12899	1.49578	1.42334	0.154639	NA	0.810681	0	0	0	21.0947	0	0	0	0	0	5.27368	chr1	150374789	150375630	Tpr (-17628), Pdc (+55793)		-
MSTRG.13329.2	0.470183	1.10262	1.48919	0.740419	0.459046	NA	0.338144	0	3.76146	0	0	0	0	0	0	0	0.940366	chr1	150374789	150375630	Tpr (-17628), Pdc (+55793)		-
MSTRG.13330.1	3.06719	-0.746978	1.42102	-0.525665	0.599121	NA	0.222485	3.86402	3.76146	0	0	3.24607	13.666	0	0	4.22801	1.90637	chr1	150374789	150375625	Tpr (-17631), Pdc (+55790)		+
MSTRG.13331.1	2.73382	-0.67078	1.49969	-0.447279	0.654673	NA	0.183975	0	5.64219	0	0	0	16.2284	0	0	4.05709	1.41055	chr1	150374789	150375625	Tpr (-17631), Pdc (+55790)		+
MSTRG.1333.1	3.48021	-0.216576	1.50069	-0.144317	0.88525	0.999973	0.0529341	5.79602	6.11238	0	0	0	0	0	15.9333	3.98333	2.9771	chr1	150374794	150375630	Tpr (-17626), Pdc (+55795)		-
MSTRG.13334.1	1.90254	1.97254	1.49433	1.32002	0.18683	NA	0.728554	0	0	15.2203	0	0	0	0	0	0	3.80508	chr1	150380312	150393066	Tpr (-6149), Pdc (+67272)		-
MSTRG.13338.1	3.10263	1.05784	1.22324	0.864787	0.387156	NA	0.412114	4.83002	0.470183	6.91833	5.85965	5.68062	0	0	1.06222	1.68571	4.51955	chr1	150380312	150382412	Tpr (-11476), Pdc (+61945)		+
MSTRG.13335.1	4.67386	-0.763061	1.0164	-0.750751	0.452803	0.999973	0.344091	2.89801	4.70183	5.53467	0	6.49214	2.56237	1.39298	13.8089	6.06409	3.28363	chr1	150380312	150386455	Tpr (-9454), Pdc (+63967)		-
MSTRG.13337.1	11.2496	-0.958009	1.43596	-0.667154	0.504674	0.999973	0.296989	0	23.5091	0	0	19.4764	11.9577	0	35.0533	16.6219	5.87729	chr1	150380312	150382412	Tpr (-11476), Pdc (+61945)		+
MSTRG.13336.1	5.8283	0.256198	1.13672	0.225384	0.82168	0.999973	0.0852972	12.5581	6.11238	0	7.03157	0	11.1036	5.57191	4.24888	5.2311	6.4255	chr1	150388490	150393066	Tpr (-2060), Pdc (+71361)		-
MSTRG.13339.1	2.60041	0.317007	1.42725	0.22211	0.824228	NA	0.0839526	8.69404	3.29128	0	0	3.24607	0	5.57191	0	2.20449	2.99633	chr1	150388521	150390358	Tpr (-3398), Pdc (+70023)		+
MSTRG.1334.1	1.637	0.181912	1.50236	0.121084	0.903624	NA	0.0440121	0	1.88073	5.53467	0	5.68062	0	0	0	1.42016	1.85385	chr1	150388521	150390358	Tpr (-3398), Pdc (+70023)		+
MSTRG.13340.1	2.11407	0.488404	1.26904	0.384862	0.70034	NA	0.154691	2.89801	0.470183	0	7.03157	4.05759	0	1.39298	1.06222	1.6282	2.59994	chr1	150392689	150393015	Tpr (+14), BC003331 (+228)		+
MSTRG.13341.1	13.6776	0.516455	1.12831	0.457726	0.64715	0.999973	0.188995	20.2861	23.9793	22.1387	0	17.0419	11.1036	0	14.8711	10.7541	16.601	chr1	150393300	150395675	BC003331 (-1408), Prg4 (+71110)		+
MSTRG.13342.1	0.304319	-0.862764	1.48745	-0.580029	0.561895	NA	0.250345	0	0	0	0	2.43455	0	0	0	0.608638	0	chr1	150393339	150395675	BC003331 (-1427), Prg4 (+71091)		-
MSTRG.13332.1	0.293864	0.840753	1.48796	0.565038	0.572048	NA	0.242568	0	2.35091	0	0	0	0	0	0	0	0.587729	chr1	150402235	150404041	BC003331 (-10058), Prg4 (+62460)		+
MSTRG.13333.1	1.00401	-0.0601549	1.49566	-0.0402196	0.967918	NA	0.0141614	0	3.76146	0	0	0	4.27062	0	0	1.06766	0.940366	chr1	150402252	150404041	BC003331 (-10067), Prg4 (+62451)		-
MSTRG.13347.1	2.59018	1.5607	1.1635	1.34138	0.179799	NA	0.745214	1.93201	2.35091	9.68567	2.34386	1.62303	0	2.78595	0	1.10225	4.07811	chr1	150406460	150416237	BC003331 (-18269), Prg4 (+54249)		+
MSTRG.13348.1	132.776	0.0391126	0.483029	0.0809735	0.935463	0.999973	0.0289734	136.207	98.2682	182.644	121.881	190.707	68.33	146.263	117.906	130.801	134.75	chr1	150406460	150407577	BC003331 (-13939), Prg4 (+58579)		-
MSTRG.13349.1	22.8293	0.872596	0.59883	1.45717	0.14507	0.999973	0.838424	21.2521	47.0183	31.8243	18.7509	11.3612	13.666	11.1438	27.6177	15.9472	29.7114	chr1	150409201	150410178	BC003331 (-16610), Prg4 (+55908)		-
MSTRG.1335.1	74.8457	-0.263818	0.512369	-0.514898	0.606624	0.999973	0.21708	46.3682	108.612	58.114	57.4245	77.9057	114.453	89.1505	46.7377	82.0616	67.6297	chr1	150411898	150414814	BC003331 (-20276), Prg4 (+52242)		-
MSTRG.13343.1	1.38832	-0.0056186	1.49738	-0.00375228	0.997006	NA	0.00130218	0	0	5.53467	0	0	0	5.57191	0	1.39298	1.38367	chr1	150416967	150418090	BC003331 (-24449), Prg4 (+48069)		+
MSTRG.13344.1	93.0942	-0.0625485	0.454246	-0.137697	0.89048	0.999973	0.0503761	129.445	101.089	80.2527	52.7368	109.555	66.6217	103.08	101.973	95.3075	90.8808	chr1	150417382	150418090	BC003331 (-24656), Prg4 (+47862)		-
MSTRG.13345.1	1.70825	-1.9135	1.49454	-1.28032	0.200432	NA	0.698033	0	0	0	0	0	13.666	0	0	3.4165	0	chr1	150419838	150422680	BC003331 (-28179), Prg4 (+44339)		-
MSTRG.13346.1	15.9925	0.408745	0.544336	0.750906	0.452709	0.999973	0.344181	22.2181	15.0458	22.1387	14.0631	14.6073	8.54124	11.1438	20.1822	13.6186	18.3664	chr1	150421634	150422680	BC003331 (-29077), Prg4 (+43441)		+
MSTRG.13352.1	0.19155	-0.0699529	1.48695	-0.0470446	0.962478	NA	0.0166093	0	0.470183	0	0	0	0	0	1.06222	0.265555	0.117546	chr1	150423057	150424813	BC003331 (-30855), Prg4 (+41663)		+
MSTRG.13353.1	65.7773	0.752422	0.75264	0.999711	0.31745	0.999973	0.498324	26.0821	81.3416	139.75	87.8947	88.4554	10.2495	40.3963	52.0488	47.7875	83.7672	chr1	150423479	150428250	BC003331 (-32785), Prg4 (+39733)		-
MSTRG.13354.1	9.0379	-1.57042	1.15287	-1.36218	0.173141	0.999973	0.7616	0	4.23165	11.0693	0	5.68062	23.0614	25.0736	3.18666	14.2506	3.82525	chr1	150426861	150427062	BC003331 (-33882), Prg4 (+38636)		+
MSTRG.13355.1	7.47049	-0.0935639	0.89105	-0.105004	0.916373	0.999973	0.0379279	1.93201	4.70183	15.2203	7.03157	2.43455	8.54124	16.7157	3.18666	7.71954	7.22144	chr1	150428237	150428839	BC003331 (-35458), Prg4 (+37060)		+
MSTRG.13350.1	56.3202	0.63869	0.537687	1.18785	0.234894	0.999973	0.629129	77.2803	78.5205	85.7873	33.9859	37.3298	24.7696	45.9682	66.9199	43.7469	68.8935	chr1	150429332	150429546	BC003331 (-36359), Prg4 (+36159)		+
MSTRG.13351.1	1.16667	-0.205822	1.49646	-0.137539	0.890604	NA	0.0503151	0	3.76146	0	0	0	0	5.57191	0	1.39298	0.940366	chr1	150429845	150431350	BC003331 (-37518), Prg4 (+35000)		+
MSTRG.13366.1	0.0587729	0.247092	1.48666	0.166206	0.867995	NA	0.061483	0	0.470183	0	0	0	0	0	0	0	0.117546	chr1	150432456	150442231	BC003331 (-44264), Prg4 (+28254)		+
MSTRG.13368.1	0	NA	NA	NA	NA	NA	#VALUE!	0	0	0	0	0	0	0	0	0	0	chr1	150432817	150433886	BC003331 (-40272), Prg4 (+32246)		-
MSTRG.13367.1	1.56928	-1.04145	1.49677	-0.695802	0.486553	NA	0.31287	1.93201	0	0	0	0	0	0	10.6222	2.65555	0.483002	chr1	150435629	150437492	BC003331 (-43481), Prg4 (+29037)		+
MSTRG.13369.1	4.14204	-1.72266	1.2523	-1.3756	0.168946	0.999973	0.772252	5.79602	0	0	0	6.49214	5.12475	12.5368	3.18666	6.83508	1.44901	chr1	150435641	150437989	BC003331 (-43735), Prg4 (+28783)		-
MSTRG.1337.1	0.824974	-0.329169	1.49363	-0.220382	0.825574	NA	0.0832441	0	2.35091	0	0	0	0	0	4.24888	1.06222	0.587729	chr1	150435641	150437989	BC003331 (-43735), Prg4 (+28783)		-
MSTRG.13370.1	0.533828	-1.16757	1.48985	-0.783677	0.433229	NA	0.363282	0	0	0	0	0	4.27062	0	0	1.06766	0	chr1	150436714	150437989	BC003331 (-44272), Prg4 (+28246)		-
MSTRG.13371.1	0	NA	NA	NA	NA	NA	#VALUE!	0	0	0	0	0	0	0	0	0	0	chr1	150439073	150440528	BC003331 (-46721), Prg4 (+25797)		-
MSTRG.13359.1	6.0721	-1.34815	0.849593	-1.58682	0.112554	0.999973	0.948638	6.76203	1.41055	0	4.68772	8.92669	8.54124	9.75084	8.49776	8.92913	3.21507	chr1	150448536	150452361	BC003331 (-57369), Prg4 (+15149)		-
MSTRG.13360.1	0.202879	-0.657112	1.48654	-0.442042	0.658459	NA	0.181471	0	0	0	0	1.62303	0	0	0	0.405759	0	chr1	150448819	150451086	BC003331 (-56873), Prg4 (+15645)		+
MSTRG.1336.1	1.48874	-0.8763	1.50151	-0.583614	0.55948	NA	0.252215	2.89801	0	0	0	7.30366	1.70825	0	0	2.25298	0.724503	chr1	150449550	150451447	BC003331 (-57419), Prg4 (+15099)		-
MSTRG.13361.1	2.07109	-2.2387	1.25715	-1.78078	0.0749492	NA	1.12523	1.93201	0	0	0	1.62303	5.97887	2.78595	4.24888	3.65918	0.483002	chr1	150452222	150454287	BC003331 (-60175), Prg4 (+12343)		+
MSTRG.13356.1	17.5511	-0.717812	0.551621	-1.30128	0.193163	0.999973	0.714076	9.66004	9.87384	17.9877	15.2351	17.0419	18.7907	34.8244	16.9955	21.9131	13.1892	chr1	150455958	150456339	BC003331 (-63069), Prg4 (+9449)		+
MSTRG.13357.1	6.27489	0.0397475	0.791598	0.0502117	0.959954	0.999973	0.0177497	6.76203	2.8211	4.151	11.7193	2.43455	5.12475	9.75084	7.43554	6.18642	6.36335	chr1	150465167	150465598	BC003331 (-72303), Prg4 (+215)		+
MSTRG.13358.1	6.38855	-0.791504	1.24023	-0.638192	0.523349	0.999973	0.281209	0.966004	0.940366	0	15.2351	6.49214	13.666	0	13.8089	8.49175	4.28536	chr1	150549291	150549896	Prg4 (-83996), Hmcn1 (+443457)		-
MSTRG.13362.1	2.413	-2.33455	1.50496	-1.55123	0.120846	NA	0.917769	0	0	0	0	6.49214	12.8119	0	0	4.826	0	chr1	151073481	151075427	Ivns1abp (-270023), Hmcn1 (-81403)		+
MSTRG.13363.1	7431.7	0.0379222	0.238809	0.158797	0.873829	0.999973	0.0585736	8207.17	7486.72	7275.32	7151.11	7470.02	8183.37	6645.89	7034.02	7333.32	7530.08	chr1	151074074	151075426	Ivns1abp (-269727), Hmcn1 (-81699)		-
MSTRG.13364.1	481.656	-0.0551312	0.408963	-0.134807	0.892764	0.999973	0.0492632	383.504	551.054	427.553	527.368	722.251	477.456	318.992	445.07	490.942	472.37	chr1	151080443	151080752	Ivns1abp (-263879), Hmcn1 (-87547)		-
MSTRG.13365.1	7.36243	-1.10418	1.03063	-1.07137	0.284003	0.999973	0.546677	8.69404	7.99311	0	0	7.30366	12.8119	12.5368	9.55998	10.5531	4.17179	chr1	151087784	151088095	Ivns1abp (-256537), Hmcn1 (-94889)		-
MSTRG.13372.1	0.202879	-0.657112	1.48654	-0.442042	0.658459	NA	0.181471	0	0	0	0	1.62303	0	0	0	0.405759	0	chr1	151297446	151298366	Hmcn1 (-304855), Ivns1abp (-46571)		+
MSTRG.13373.1	5.17554	-2.07275	1.38212	-1.49969	0.133694	0.999973	0.873889	0	0	0	4.68772	7.30366	18.7907	0	10.6222	9.17915	1.17193	chr1	151343858	151344345	Hmcn1 (-351051), Ivns1abp (-375)		+
MSTRG.13374.1	57.5612	0.396275	0.595306	0.665667	0.505624	0.999973	0.296172	51.1982	52.6605	95.473	64.4561	47.8795	94.8078	30.6455	23.3688	49.1754	65.947	chr1	151344489	151344755	Ivns1abp (+145), Swt1 (+83833)		-
MSTRG.13375.1	16.6438	-0.608062	0.74836	-0.812526	0.41649	0.999973	0.380396	6.76203	28.6812	8.302	7.03157	16.2303	8.54124	27.8595	29.7422	20.5933	12.6942	chr1	151348216	151348440	Ivns1abp (+3851), Swt1 (+80127)		+
MSTRG.13376.1	47.8301	-0.533257	0.697133	-0.764928	0.444314	0.999973	0.35231	34.7761	65.8256	16.604	36.3298	13.7958	82.8501	61.291	71.1687	57.2764	38.3839	chr1	151349373	151349607	Ivns1abp (+5013), Swt1 (+78965)		-
MSTRG.13378.1	17.2746	-1.06137	0.665482	-1.59489	0.110737	0.999973	0.955708	5.79602	6.58256	15.2203	16.407	12.9843	27.332	39.0033	14.8711	23.5477	11.0015	chr1	151350974	151352066	Ivns1abp (+7043), Swt1 (+76935)		-
MSTRG.13377.1	2.85877	0.95826	1.31922	0.726382	0.467605	NA	0.330121	11.592	3.29128	1.38367	0	0	3.4165	0	3.18666	1.65079	4.06675	chr1	151350974	151352066	Ivns1abp (+7043), Swt1 (+76935)		-
MSTRG.13379.1	173.168	0.149921	0.414386	0.36179	0.717509	0.999973	0.144173	168.085	141.055	279.501	141.803	165.55	180.22	125.368	183.764	163.725	182.611	chr1	151350976	151351907	Ivns1abp (+6965), Swt1 (+77013)		+
MSTRG.13380.1	1.94578	1.27098	1.49258	0.851531	0.394475	NA	0.403981	0	4.70183	8.302	0	0	2.56237	0	0	0.640593	3.25096	chr1	151353917	151354760	Ivns1abp (+9862), Swt1 (+74116)		-
MSTRG.13381.2	2.498	1.52253	1.39338	1.09268	0.274532	NA	0.561406	14.4901	0.470183	1.38367	0	0	0.854124	2.78595	0	0.910019	4.08598	chr1	151353918	151355435	Ivns1abp (+10200), Swt1 (+73778)		+
MSTRG.13381.1	9.27242	-0.87983	1.35851	-0.647643	0.517216	0.999973	0.286328	0	4.23165	17.9877	0	3.24607	11.1036	37.6104	0	12.99	5.55483	chr1	151353918	151356893	Ivns1abp (+10929), Swt1 (+73049)		+
MSTRG.1338.1	1.59133	0.563978	1.50343	0.375127	0.707566	NA	0.150233	3.86402	0	0	4.68772	0	0	4.17893	0	1.04473	2.13793	chr1	151357259	151357862	Ivns1abp (+13084), Swt1 (+70894)		+
MSTRG.13382.1	2.582	-0.96089	1.44192	-0.666398	0.505157	NA	0.296574	0	0	5.53467	0	3.24607	0	9.75084	2.12444	3.78034	1.38367	chr1	151359593	151359802	Ivns1abp (+15221), Swt1 (+68757)		+
MSTRG.13383.1	7.04	-2.43619	1.07797	-2.25999	0.0238221	0.90419	1.62302	1.93201	0	2.76733	2.34386	10.5497	1.70825	30.6455	6.37332	12.3192	1.7608	chr1	151359953	151360838	Ivns1abp (+15919), Swt1 (+68059)		+
MSTRG.13384.1	220.491	-0.121302	0.310774	-0.390324	0.696297	0.999973	0.157205	192.235	262.832	217.236	171.102	218.298	217.802	250.736	233.688	230.131	210.851	chr1	151360931	151364553	Ivns1abp (+18265), Swt1 (+65713)		-
MSTRG.13385.1	4.84608	1.08628	1.01906	1.06596	0.286443	0.999973	0.542961	13.5241	1.41055	6.91833	5.85965	4.8691	5.12475	0	1.06222	2.76402	6.92815	chr1	151367697	151368625	Ivns1abp (+23684), Swt1 (+60294)		-
MSTRG.13386.1	3.62288	-0.597587	1.41843	-0.421302	0.673535	0.999973	0.17164	5.79602	4.23165	0	0	0	9.39537	0	9.55998	4.73884	2.50692	chr1	151395774	151395991	Swt1 (+32572), Ivns1abp (+51406)		+
MSTRG.13387.1	1.6658	-0.960749	1.42238	-0.675452	0.499389	NA	0.301561	0	3.29128	0	0	0	5.12475	2.78595	2.12444	2.50878	0.82282	chr1	151410773	151412991	Swt1 (+16573), Ivns1abp (+67405)		-
MSTRG.13388.1	1.18835	0.495383	1.44807	0.3421	0.732276	NA	0.135325	0	2.35091	0	3.51579	0	0.854124	2.78595	0	0.910019	1.46668	chr1	151415992	151416542	Swt1 (+12188), Ivns1abp (+71790)		+
MSTRG.13389.1	21.808	-0.132494	0.677715	-0.195501	0.845001	0.999973	0.0731429	20.2861	11.2844	20.755	30.4702	12.9843	13.666	50.1472	14.8711	22.9171	20.6989	chr1	151417643	151417849	Swt1 (+10709), Ivns1abp (+73269)		+
MSTRG.13390.1	172.559	0.118618	0.363046	0.326731	0.743872	0.999973	0.128502	157.459	148.108	195.097	219.151	144.45	218.656	161.585	135.964	165.164	179.954	chr1	151428297	151428513	Swt1 (+50), Ivns1abp (+83928)		+
MSTRG.1339.1	0	NA	NA	NA	NA	NA	#VALUE!	0	0	0	0	0	0	0	0	0	0	chr1	151438063	151438894	Trmt1l (+9937), Rnf2 (+62332)		-
MSTRG.13391.1	0.553192	-0.932952	1.5035	-0.620522	0.534914	NA	0.271716	0	0.470183	0	0	0	2.56237	1.39298	0	0.988837	0.117546	chr1	151443242	151444067	Trmt1l (+15113), Rnf2 (+57156)		+
MSTRG.13392.1	45.5108	0.0518775	0.548457	0.0945881	0.924642	0.999973	0.0340264	45.4022	73.3485	26.2897	39.8456	50.3141	64.0593	40.3963	24.4311	44.8002	46.2215	chr1	151449895	151455041	Trmt1l (+23926), Rnf2 (+48343)		+
MSTRG.13393.1	1.93201	1.9925	1.49445	1.33327	0.182444	NA	0.738871	15.4561	0	0	0	0	0	0	0	0	3.86402	chr1	151452045	151455041	Trmt1l (+25001), Rnf2 (+47268)		-
MSTRG.13394.1	0.732456	1.35189	1.49081	0.906813	0.364506	NA	0.438295	0	0	0	5.85965	0	0	0	0	0	1.46491	chr1	151453884	151455041	Trmt1l (+25921), Rnf2 (+46348)		-
MSTRG.13396.1	19.2501	0.0862589	0.924523	0.093301	0.925664	0.999973	0.0335464	18.3541	23.039	12.453	25.7824	24.3455	33.3109	16.7157	0	18.593	19.9071	chr1	151457358	151458161	Trmt1l (+29218), Rnf2 (+43051)		-
MSTRG.13395.1	23.1816	0.0375782	0.592798	0.0633913	0.949455	0.999973	0.0225257	31.8781	11.7546	33.208	17.5789	12.1728	30.7485	23.6806	24.4311	22.7582	23.6049	chr1	151457358	151458183	Trmt1l (+29229), Rnf2 (+43040)		+
MSTRG.13397.1	1.06766	-1.61488	1.4931	-1.08156	0.279448	NA	0.5537	0	0	0	0	0	8.54124	0	0	2.13531	0	chr1	151469305	151471415	Rnf2 (+30451), Trmt1l (+41818)		+
MSTRG.13398.1	0	NA	NA	NA	NA	NA	#VALUE!	0	0	0	0	0	0	0	0	0	0	chr1	151473072	151473347	Rnf2 (+27601), Trmt1l (+44668)		+
MSTRG.1340.1	2.03576	1.65521	1.37243	1.20604	0.227802	NA	0.642443	3.86402	5.17201	0	4.68772	0	2.56237	0	0	0.640593	3.43094	chr1	151476138	151477035	Rnf2 (+24224), Trmt1l (+48045)		+
MSTRG.13400.1	4.52112	-0.828795	1.17619	-0.704641	0.481033	0.999973	0.317825	0.966004	6.58256	4.151	0	9.73821	0	8.35786	6.37332	6.11735	2.92489	chr1	151476140	151477035	Rnf2 (+24223), Trmt1l (+48046)		-
MSTRG.13399.1	2.37681	-1.31341	1.49824	-0.876635	0.380685	NA	0.419434	1.93201	0	0	0	0	17.0825	0	0	4.27062	0.483002	chr1	151497162	151497718	Rnf2 (+3371), Trmt1l (+68898)		-
MSTRG.134.1	9.93552	-0.18985	1.1112	-0.170851	0.864341	0.999973	0.0633149	14.4901	1.41055	20.755	0	7.30366	3.4165	27.8595	4.24888	10.7071	9.1639	chr1	151506564	151506785	Fam129a (-64698), Rnf2 (-5864)		-
MSTRG.13401.1	9.8847	0.0915706	0.99325	0.0921929	0.926545	0.999973	0.0331336	15.4561	3.76146	12.453	9.37543	0	18.7907	13.9298	5.3111	9.5079	10.2615	chr1	151520299	151520778	Fam129a (-50834), Rnf2 (-19728)		-
MSTRG.13400.2	0	NA	NA	NA	NA	NA	#VALUE!	0	0	0	0	0	0	0	0	0	0	chr1	151600756	151600965	Edem3 (-154513), Fam129a (+29488)		-
MSTRG.13402.1	0	NA	NA	NA	NA	NA	#VALUE!	0	0	0	0	0	0	0	0	0	0	chr1	151642982	151643207	Edem3 (-112279), Fam129a (+71722)		+
MSTRG.13403.1	0	NA	NA	NA	NA	NA	#VALUE!	0	0	0	0	0	0	0	0	0	0	chr1	151657614	151658077	Edem3 (-97528), Fam129a (+86473)		+
MSTRG.13404.1	1.67834	0.292352	1.49827	0.195126	0.845294	NA	0.0729922	0	0	8.302	0	0	5.12475	0	0	1.28119	2.0755	chr1	151719008	151719345	Edem3 (-36197), Fam129a (+147804)		+
MSTRG.13405.1	2.01892	-1.06832	1.40899	-0.75822	0.448319	NA	0.348413	0	3.76146	0	0	3.24607	1.70825	0	7.43554	3.09746	0.940366	chr1	151721665	151721939	Edem3 (-33572), Fam129a (+150429)		+
MSTRG.13406.1	8.90778	0.652352	0.801155	0.814264	0.415494	0.999973	0.381435	17.3881	10.8142	12.453	3.51579	12.9843	2.56237	8.35786	3.18666	6.77279	11.0428	chr1	151748946	151749396	Edem3 (-6203), Fam129a (+177798)		+
MSTRG.13407.1	0.965069	1.95678	1.49642	1.30764	0.190995	NA	0.718979	0	2.8211	1.38367	3.51579	0	0	0	0	0	1.93014	chr1	151807365	151808373	Edem3 (+52495), 1700025G04Rik (+282256)		+
MSTRG.13408.1	1.36434	0.565899	1.49695	0.378034	0.705405	NA	0.151561	7.72803	0	0	0	0	0	0	3.18666	0.796665	1.93201	chr1	151814323	151814888	Edem3 (+59232), 1700025G04Rik (+275519)		+
MSTRG.13409.1	0	NA	NA	NA	NA	NA	#VALUE!	0	0	0	0	0	0	0	0	0	0	chr1	151819389	151822332	Edem3 (+65487), 1700025G04Rik (+269264)		+
MSTRG.1341.1	3.04228	2.56065	1.50561	1.70074	0.0889923	NA	1.05065	13.5241	10.8142	0	0	0	0	0	0	0	6.08457	chr1	151884524	151886915	Edem3 (+130346), 1700025G04Rik (+204405)		-
MSTRG.13410.1	22.018	-0.0100617	0.643345	-0.0156397	0.987522	0.999973	0.00545329	18.3541	14.1055	19.3713	36.3298	37.3298	17.0825	25.0736	8.49776	21.9959	22.0402	chr1	151888859	151890449	Edem3 (+134280), 1700025G04Rik (+200471)		-
MSTRG.13412.1	125.224	0.064827	0.449539	0.144208	0.885336	0.999973	0.0528916	147.799	84.6329	143.901	135.944	79.5287	102.495	181.087	126.404	122.379	128.069	chr1	151890837	151893434	Edem3 (+136762), 1700025G04Rik (+197989)		+
MSTRG.13414.1	14.5148	-0.293073	0.501195	-0.584747	0.558718	0.999973	0.252808	11.592	13.6353	13.8367	12.8912	20.2879	11.9577	18.1087	13.8089	16.0408	12.9888	chr1	151891547	151893434	Edem3 (+137117), 1700025G04Rik (+197634)		-
MSTRG.13413.1	150.469	0.106734	0.422739	0.252482	0.800669	0.999973	0.0965471	160.357	94.0366	177.109	193.368	122.539	124.702	197.803	133.84	144.721	156.218	chr1	151892078	151893434	Edem3 (+137382), 1700025G04Rik (+197369)		+
MSTRG.13411.1	1.48427	0.966042	1.50073	0.643715	0.51976	NA	0.284197	5.79602	0	0	3.51579	0	2.56237	0	0	0.640593	2.32795	chr1	151945068	151945316	1700025G04Rik (+144933), Edem3 (+189818)		+
MSTRG.13415.1	10.1764	-0.871974	0.65616	-1.3289	0.183879	0.999973	0.735467	3.86402	11.2844	4.151	8.2035	10.5497	17.0825	16.7157	9.55998	13.477	6.87573	chr1	152005666	152006771	1700025G04Rik (+83906), Edem3 (+250845)		+
MSTRG.13416.1	65.3259	-0.187088	0.610589	-0.306405	0.759296	0.999973	0.119589	20.2861	92.1558	52.5793	78.5192	64.9214	100.787	39.0033	74.3554	69.7667	60.8851	chr1	152043879	152044147	1700025G04Rik (+46112), Edem3 (+288639)		+
MSTRG.13417.1	101.328	-0.461133	0.414274	-1.11311	0.265661	0.999973	0.575672	58.9263	63.4747	103.775	114.849	116.047	134.952	97.5084	121.093	117.4	85.2562	chr1	152080813	152081016	1700025G04Rik (+9210), Edem3 (+325541)		+
MSTRG.13418.1	20.0063	-0.310176	0.554093	-0.559789	0.575623	0.999973	0.239862	28.0141	11.7546	12.453	18.7509	17.0419	16.2284	29.2525	26.5555	22.2696	17.7431	chr1	152089930	152090283	1700025G04Rik (+18), Edem3 (+334733)		-
MSTRG.13420.1	37.3185	0.298577	0.577888	0.51667	0.605387	0.999973	0.217967	56.9942	28.6812	29.057	50.3929	41.3874	25.6237	51.5401	14.8711	33.3556	41.2813	chr1	152370305	152371286	1700025G04Rik (-280671), Tsen15 (+15886)		-
MSTRG.13421.1	2.20763	0.0775575	1.50266	0.0516135	0.958837	NA	0.0182554	0	0	0	9.37543	4.8691	3.4165	0	0	2.0714	2.34386	chr1	152370305	152371897	1700025G04Rik (-280976), Tsen15 (+15581)		-
MSTRG.13422.1	1.11584	-1.64559	1.49326	-1.10201	0.270456	NA	0.567904	0	0	0	0	8.92669	0	0	0	2.23167	0	chr1	152370731	152371897	1700025G04Rik (-281189), Tsen15 (+15368)		+
MSTRG.13419.1	7.89098	0.695499	1.44289	0.482016	0.629794	0.999973	0.200801	0	8.46329	34.5917	0	8.11517	11.9577	0	0	5.01823	10.7637	chr1	152386459	152386661	1700025G04Rik (-296435), Tsen15 (+122)		-
MSTRG.1342.1	2.20664	2.2834	1.50458	1.51764	0.129106	NA	0.889053	9.66004	7.99311	0	0	0	0	0	0	0	4.41329	chr1	152394553	152394774	Tsen15 (-7982), Colgalt2 (-5166)		-
MSTRG.13423.1	17.7866	-0.231238	0.656902	-0.352012	0.724829	0.999973	0.139764	10.626	8.93347	23.5223	22.2667	17.8534	9.39537	34.8244	14.8711	19.2361	16.3371	chr1	152510255	152510700	Colgalt2 (+110648), Rgl1 (+114739)		+
MSTRG.13424.1	1.32757	1.23134	1.4997	0.821055	0.411615	NA	0.385509	0	1.88073	0	7.03157	0	1.70825	0	0	0.427062	2.22808	chr1	152516753	152519152	Rgl1 (+107264), Colgalt2 (+118123)		+
MSTRG.13425.1	1.57771	1.89368	1.49543	1.26631	0.205402	NA	0.687395	6.76203	0	0	5.85965	0	0	0	0	0	3.15542	chr1	152517528	152519198	Rgl1 (+106854), Colgalt2 (+118533)		-
MSTRG.13426.1	13.5463	1.08147	1.16694	0.926754	0.354054	0.999973	0.45093	0	9.87384	22.1387	45.7052	8.92669	11.1036	0	10.6222	7.66313	19.4294	chr1	152524645	152524942	Rgl1 (+100423), Colgalt2 (+124964)		-
MSTRG.13426.2	3.16296	-0.139793	1.50174	-0.0930871	0.925834	NA	0.0334667	0	3.29128	0	8.2035	0	0	0	13.8089	3.45222	2.8737	chr1	152552420	152552636	Rgl1 (+72689), Colgalt2 (+152698)		-
MSTRG.13427.1	1.91628	-1.89816	1.49709	-1.2679	0.204834	NA	0.688599	0	0.940366	0	0	3.24607	0	11.1438	0	3.59747	0.235091	chr1	152586404	152586616	Rgl1 (+38707), Colgalt2 (+186680)		+
MSTRG.13428.1	8.1581	-1.3678	1.32223	-1.03447	0.300918	0.999973	0.521551	8.69404	0	5.53467	0	7.30366	25.6237	18.1087	0	12.759	3.55718	chr1	152592716	152593249	Rgl1 (+32234), Colgalt2 (+193153)		+
MSTRG.13429.1	38.5546	0.123446	0.544778	0.226599	0.820736	0.999973	0.0857966	47.3342	31.9724	23.5223	58.5965	31.6492	51.2475	19.5017	44.6132	36.7529	40.3564	chr1	152633441	152634032	Apobec4 (-116814), Rgl1 (-8520)		-
MSTRG.13428.2	0.799993	1.18457	1.50477	0.78721	0.431159	NA	0.365363	0	2.8211	2.76733	0	0.811517	0	0	0	0.202879	1.39711	chr1	152663345	152663777	Apobec4 (-86990), Rgl1 (-38344)		-
MSTRG.1343.1	6.0122	4.18135	1.40416	2.97782	0.00290302	0.312735	2.53715	17.3881	14.1055	16.604	0	0	0	0	0	0	12.0244	chr1	152753349	152753666	Arpc5 (-13034), Apobec4 (+2957)		+
MSTRG.13430.1	2.03807	-0.438392	1.42996	-0.306577	0.759165	NA	0.119664	3.86402	2.35091	0	0	7.30366	0	2.78595	0	2.5224	1.55373	chr1	152762226	152762481	Arpc5 (-4188), Apobec4 (+11803)		+
MSTRG.13431.1	16.1688	1.19268	1.1334	1.0523	0.29266	0.999973	0.533637	28.0141	9.87384	26.2897	30.4702	0	14.5201	0	20.1822	8.67557	23.6619	chr1	152764971	152766351	Arpc5 (-881), Apobec4 (+15110)		+
MSTRG.13431.2	0	NA	NA	NA	NA	NA	#VALUE!	0	0	0	0	0	0	0	0	0	0	chr1	152766539	152766868	Ncf2 (-33490), Arpc5 (+162)		-
MSTRG.13432.1	5.19747	-2.09204	1.30162	-1.60726	0.107997	0.999973	0.966589	0	2.35091	2.76733	0	0	16.2284	18.1087	2.12444	9.11537	1.27956	chr1	152767941	152768931	Ncf2 (-31758), Arpc5 (+1894)		+
MSTRG.13432.2	0.706786	-0.772897	1.49124	-0.518292	0.604254	NA	0.21878	0	0	1.38367	0	0	4.27062	0	0	1.06766	0.345917	chr1	152771362	152775580	Ncf2 (-26723), Arpc5 (+6929)		-
MSTRG.13433.1	7.79994	-0.521483	0.710587	-0.733876	0.463024	0.999973	0.334396	2.89801	5.17201	8.302	9.37543	13.7958	10.2495	8.35786	4.24888	9.16301	6.43686	chr1	152774258	152775586	Ncf2 (-25272), Arpc5 (+8380)		+
MSTRG.13434.1	1.31991	-1.54234	1.5024	-1.02658	0.304618	NA	0.516245	0	0.940366	0	0	0	6.833	2.78595	0	2.40474	0.235091	chr1	152777277	152777513	Ncf2 (-22799), Arpc5 (+10853)		+
MSTRG.13435.1	103263	-0.18045	0.534443	-0.337641	0.735634	0.999973	0.133338	110985	55109.7	62736.8	157555	72445	139403	146107	81760.1	109929	96596.7	chr1	152789088	152789291	Ncf2 (-11004), Arpc5 (+22648)		+
MSTRG.13436.1	50371.5	-0.0386608	0.553467	-0.0698519	0.944312	0.999973	0.0248847	55865	22842	33865.2	86116.9	44376.2	64971.5	61056.9	33878.4	51070.8	49672.3	chr1	152829592	152829831	Ncf2 (+29518), Smg7 (+48456)		+
MSTRG.13437.1	1.15244	-1.67032	1.50413	-1.11049	0.266789	NA	0.573832	0	0.470183	0	0	0	7.68712	0	1.06222	2.18733	0.117546	chr1	152836993	152839387	Ncf2 (+37996), Smg7 (+39978)		+
MSTRG.13438.1	0.427062	-1.03837	1.48882	-0.697447	0.485523	NA	0.31379	0	0	0	0	0	3.4165	0	0	0.854124	0	chr1	152845213	152845546	Smg7 (+32788), Ncf2 (+45186)		+
MSTRG.13439.1	1.11968	-1.64361	1.49325	-1.1007	0.271028	NA	0.566985	0	0	0	0	0	6.833	0	2.12444	2.23936	0	chr1	152848732	152850000	Smg7 (+28802), Ncf2 (+49172)		+
MSTRG.1344.1	4.25666	3.75314	1.42604	2.63186	0.00849181	0.571198	2.071	11.592	16.9266	5.53467	0	0	0	0	0	0	8.51332	chr1	152878503	152878915	Nmnat2 (-76289), Smg7 (-541)		+
MSTRG.13440.1	1.40546	0.637565	1.50489	0.423662	0.671812	NA	0.172752	0.966004	0	0	7.03157	3.24607	0	0	0	0.811517	1.99939	chr1	152883085	152883671	Nmnat2 (-71620), Smg7 (-5210)		-
MSTRG.13441.1	77.3462	-0.651413	0.548264	-1.18814	0.234779	0.999973	0.629341	51.1982	87.454	71.9507	26.9544	102.251	58.9346	139.298	80.7287	95.303	59.3893	chr1	152885344	152885628	Nmnat2 (-69512), Smg7 (-7318)		-
MSTRG.13441.2	0	NA	NA	NA	NA	NA	#VALUE!	0	0	0	0	0	0	0	0	0	0	chr1	152890075	152890428	Nmnat2 (-64746), Smg7 (-12084)		-
MSTRG.13441.3	3.18666	-2.21209	1.49671	-1.47797	0.139415	NA	0.85569	0	0	0	0	0	0	0	25.4933	6.37332	0	chr1	152954979	152955193	Nmnat2 (+88), Lamc2 (+231361)		+
MSTRG.13442.1	73.615	0.132031	0.480842	0.274583	0.783637	0.999973	0.105885	79.2123	89.8049	38.7427	99.614	53.5602	67.4758	98.9013	61.6088	70.3865	76.8435	chr1	152958390	152959270	Nmnat2 (+3832), Lamc2 (+227617)		+
MSTRG.13443.1	0.608638	-1.25461	1.49065	-0.84165	0.399984	NA	0.397957	0	0	0	0	4.8691	0	0	0	1.21728	0	chr1	152975177	152976209	Nmnat2 (+20695), Lamc2 (+210754)		+
MSTRG.13445.1	2.50968	-1.38257	1.49249	-0.926356	0.354261	NA	0.450677	0	2.8211	0	0	0	0	5.57191	11.6844	4.31408	0.705274	chr1	152998864	153000239	Nmnat2 (+44554), Lamc2 (+186895)		+
MSTRG.13446.1	4.62309	-1.15981	0.930955	-1.24583	0.212829	0.999973	0.67197	5.79602	0.940366	4.151	0	7.30366	5.12475	8.35786	5.3111	6.52434	2.72185	chr1	152999741	152999991	Nmnat2 (+44868), Lamc2 (+186581)		-
MSTRG.13444.1	3.03807	-0.412138	1.01281	-0.406926	0.684062	NA	0.164904	1.93201	4.23165	0	3.51579	2.43455	1.70825	8.35786	2.12444	3.65628	2.41986	chr1	153008680	153008980	Nmnat2 (+53832), Lamc2 (+177617)		+
MSTRG.13447.1	1.94072	0.0541526	1.34815	0.0401681	0.967959	NA	0.014143	0.966004	5.64219	0	1.17193	2.43455	0	0	5.3111	1.93641	1.94503	chr1	153020576	153020949	Nmnat2 (+65765), Lamc2 (+165684)		+
MSTRG.13448.1	1.36665	-1.79032	1.49515	-1.19742	0.231144	NA	0.636118	0	0	0	0	3.24607	7.68712	0	0	2.7333	0	chr1	153045262	153045997	Nmnat2 (+90632), Lamc2 (+140817)		-
MSTRG.13449.1	18.5573	-0.163326	0.656831	-0.248657	0.803626	0.999973	0.0949461	11.592	19.7477	31.8243	7.03157	18.6649	26.4779	9.75084	23.3688	19.5656	17.5489	chr1	153084161	153085939	Lamc2 (+101397), Nmnat2 (+130052)		-
MSTRG.1345.1	9.81758	2.38663	1.38778	1.71974	0.0854799	0.999973	1.06814	45.4022	15.0458	0	11.7193	0	0	0	6.37332	1.59333	18.0418	chr1	153089332	153089538	Lamc2 (+97012), Nmnat2 (+134437)		+
MSTRG.1345.2	7.20686	-0.0687912	1.50348	-0.0457548	0.963506	0.999973	0.0161457	0	0	27.6733	0	14.6073	15.3742	0	0	7.49539	6.91833	chr1	153099331	153099769	Lamc2 (+86897), Nmnat2 (+144552)		-
MSTRG.13450.1	3.89456	-0.718032	1.43753	-0.499489	0.617435	0.999973	0.209409	0	2.8211	0	7.03157	3.24607	0	0	18.0577	5.32595	2.46317	chr1	153115565	153119800	Lamc2 (+68764), Nmnat2 (+162685)		+
MSTRG.13451.1	0.522366	-1.04776	1.4889	-0.703716	0.481609	NA	0.317305	0	0	0	0	0	0	4.17893	0	1.04473	0	chr1	153122756	153123859	Lamc2 (+63139), Nmnat2 (+168310)		-
MSTRG.13452.1	6.64923	0.591883	1.3542	0.437073	0.662058	0.999973	0.179104	4.83002	1.88073	17.9877	9.37543	0	0	0	19.12	4.77999	8.51846	chr1	153218922	153220892	Lamc2 (-33460), Lamc1 (+112879)		+
MSTRG.13453.1	4.93857	-0.0816666	1.12969	-0.0722913	0.94237	0.999973	0.0257785	1.93201	0	13.8367	3.51579	1.62303	4.27062	11.1438	3.18666	5.05603	4.82112	chr1	153221246	153221731	Lamc2 (-35042), Lamc1 (+111297)		-
MSTRG.13453.2	0.603753	1.22928	1.49005	0.824991	0.409377	NA	0.387877	4.83002	0	0	0	0	0	0	0	0	1.20751	chr1	153226383	153227712	Lamc2 (-40601), Lamc1 (+105738)		-
MSTRG.13454.1	6.34844	0.508819	1.29911	0.391668	0.695303	0.999973	0.157826	13.5241	6.11238	0	11.7193	4.05759	15.3742	0	0	4.85796	7.83893	chr1	153230722	153230943	Lamc2 (-44386), Lamc1 (+101953)		-
MSTRG.13455.1	2.2428	-1.70044	1.43452	-1.18537	0.23587	NA	0.627328	1.93201	0.470183	0	0	11.3612	0	4.17893	0	3.88504	0.600548	chr1	153234448	153234655	Lamc2 (-48105), Lamc1 (+98234)		+
MSTRG.13456.1	77.1619	0.165058	0.499576	0.330396	0.741101	0.999973	0.130123	88.8724	130.711	56.7303	49.221	73.0366	52.1016	93.3294	73.2932	72.9402	81.3836	chr1	153239236	153240495	Lamc2 (-53419), Lamc1 (+92920)		+
MSTRG.13457.1	0.10144	-0.353674	1.48654	-0.237918	0.811945	NA	0.0904735	0	0	0	0	0.811517	0	0	0	0.202879	0	chr1	153241877	153242782	Lamc2 (-55883), Lamc1 (+90456)		+
MSTRG.13458.1	37.9528	-0.489163	0.617801	-0.791781	0.428488	0.999973	0.368061	45.4022	32.9128	34.5917	11.7193	26.7801	27.332	69.6488	55.2354	44.7491	31.1565	chr1	153305356	153306720	Lamc2 (-119591), Lamc1 (+26748)		+
MSTRG.13459.1	2.846	-0.0734582	1.15404	-0.0636529	0.949247	NA	0.0226209	0	2.35091	4.151	4.68772	2.43455	1.70825	0	7.43554	2.89459	2.79741	chr1	153312882	153313155	Lamc2 (-126572), Lamc1 (+19767)		-
MSTRG.13460.1	6.38735	0.344141	1.45988	0.235732	0.813641	0.999973	0.0895673	22.2181	5.64219	0	2.34386	0	0	20.8946	0	5.22366	7.55104	chr1	153315825	153315964	Lamc2 (-129448), Lamc1 (+16891)		+
MSTRG.1346.1	24.7873	0.22332	0.767436	0.290995	0.771056	0.999973	0.112914	38.6402	24.4495	38.7427	5.85965	32.4607	19.6449	5.57191	32.9288	22.6516	26.923	chr1	153329242	153329680	Lamc2 (-143014), Lamc1 (+3325)		+
MSTRG.13461.1	0.714889	1.36699	1.4909	0.916893	0.359199	NA	0.444665	2.89801	2.8211	0	0	0	0	0	0	0	1.42978	chr1	153338184	153338441	Shcbp1l (-86849), Lamc1 (-5527)		+
MSTRG.13462.1	13.5121	1.68807	1.29253	1.30602	0.191545	0.999973	0.71773	35.7422	15.0458	30.4407	8.2035	18.6649	0	0	0	4.66623	22.358	chr1	153402207	153402438	Lamc1 (-69537), Shcbp1l (-22839)		+
MSTRG.13464.1	3.7519	-0.316841	1.44546	-0.219197	0.826497	0.999973	0.0827588	0	1.88073	0	10.5474	0	0	6.96488	10.6222	4.39677	3.10702	chr1	153413537	153414236	Lamc1 (-81101), Shcbp1l (-11275)		-
MSTRG.13463.1	8.31168	-0.134169	1.06844	-0.125574	0.900069	0.999973	0.0457243	3.86402	5.17201	0	22.2667	2.43455	2.56237	15.3227	14.8711	8.79769	7.82567	chr1	153413537	153414236	Lamc1 (-81101), Shcbp1l (-11275)		-
MSTRG.13464.2	2.04254	0.200914	1.49905	0.134028	0.89338	NA	0.0489636	0	0	0	9.37543	0	0	6.96488	0	1.74122	2.34386	chr1	153416613	153416818	Lamc1 (-83930), Shcbp1l (-8446)		-
MSTRG.13465.1	48.0923	-1.18537	0.881454	-1.34479	NA	NA	#VALUE!	28.0141	13.6353	29.057	39.8456	18.6649	28.1861	210.339	16.9955	68.5465	27.638	chr1	153446551	153447072	Shcbp1l (+21650), Dhx9 (+40796)		+
MSTRG.13466.1	0.912957	-1.51544	1.49254	-1.01535	0.30994	NA	0.508723	0	0	0	0	7.30366	0	0	0	1.82591	0	chr1	153452336	153452574	Shcbp1l (+27293), Dhx9 (+35153)		+
MSTRG.13467.1	145.789	0.243517	0.457584	0.532179	0.594602	0.999973	0.225774	186.439	157.041	200.632	89.0666	142.827	117.869	181.087	91.3509	133.284	158.295	chr1	153455756	153456755	Shcbp1l (+31094), Dhx9 (+31352)		+
MSTRG.13468.1	97.8118	0.224974	0.394781	0.569872	0.568765	0.999973	0.245067	85.0084	110.963	81.6363	144.147	86.8324	69.1841	101.687	103.035	90.1848	105.439	chr1	153457529	153458169	Dhx9 (+29759), Shcbp1l (+32687)		-
MSTRG.13469.1	37.1953	0.294832	0.581953	0.506625	0.612418	0.999973	0.212952	43.4702	52.6605	38.7427	29.2982	27.5916	49.5392	44.5753	11.6844	33.3476	41.0429	chr1	153459557	153461144	Dhx9 (+27257), Shcbp1l (+35189)		+
MSTRG.13470.1	3.44869	-1.60746	1.38582	-1.15994	0.246074	0.999973	0.608934	0	4.23165	0	0	0	6.833	6.96488	9.55998	5.83946	1.05791	chr1	153464855	153465944	Dhx9 (+22208), Shcbp1l (+40238)		-
MSTRG.1347.1	3.3354	-0.420902	1.43303	-0.293715	0.768976	NA	0.114087	0	7.52292	2.76733	0	0	6.833	0	9.55998	4.09824	2.57256	chr1	153466659	153467415	Dhx9 (+20571), Shcbp1l (+41875)		-
MSTRG.13474.1	20.18	-1.57352	0.607233	-2.5913	0.00956139	0.596329	2.01948	10.626	10.344	12.453	5.85965	26.7801	39.2897	12.5368	43.551	30.5394	9.82068	chr1	153468874	153469978	Dhx9 (+18182), Shcbp1l (+44264)		+
MSTRG.13473.1	2.31852	-0.712375	1.11334	-0.639853	0.522268	NA	0.282107	1.93201	4.23165	0	0	4.05759	3.4165	2.78595	2.12444	3.09612	1.54091	chr1	153468874	153469744	Dhx9 (+18299), Shcbp1l (+44147)		-
MSTRG.13471.1	2.33381	-1.43513	1.41517	-1.01411	0.310532	NA	0.507893	0	0	0	3.51579	2.43455	8.54124	4.17893	0	3.78868	0.878947	chr1	153471620	153472562	Dhx9 (+15517), Shcbp1l (+46929)		+
MSTRG.13472.1	0.705274	1.37492	1.49094	0.922185	0.356432	NA	0.448023	0	5.64219	0	0	0	0	0	0	0	1.41055	chr1	153473145	153473927	Dhx9 (+14072), Shcbp1l (+48374)		-
MSTRG.13475.1	12.1943	-0.732737	0.766525	-0.95592	0.339113	0.999973	0.469656	5.79602	11.2844	6.91833	11.7193	17.0419	7.68712	4.17893	32.9288	15.4592	8.92951	chr1	153475507	153475713	Dhx9 (+11998), Shcbp1l (+50448)		-
MSTRG.13476.2	4.14294	2.77598	1.50518	1.84429	0.0651408	0.999973	1.18615	8.69404	24.4495	0	0	0	0	0	0	0	8.28589	chr1	153478039	153478983	Dhx9 (+9097), Shcbp1l (+53349)		+
MSTRG.13476.3	7.34805	1.04329	1.14951	0.907598	0.364091	0.999973	0.43879	11.592	27.2706	0	2.34386	7.30366	0.854124	8.35786	1.06222	4.39447	10.3016	chr1	153478040	153478983	Dhx9 (+9096), Shcbp1l (+53350)		-
MSTRG.13476.4	42.2117	-0.202485	0.440178	-0.460008	0.64551	0.999973	0.190097	34.7761	31.0321	44.2773	46.8772	36.5183	32.4567	50.1472	61.6088	45.1827	39.2407	chr1	153478040	153478983	Dhx9 (+9096), Shcbp1l (+53350)		-
MSTRG.13477.1	51.0577	-0.0477808	0.692844	-0.0689634	0.945019	0.999973	0.0245596	71.4843	13.1651	85.7873	30.4702	39.7644	35.0191	84.9716	47.7999	51.8887	50.2267	chr1	153482742	153484136	Dhx9 (+4169), Shcbp1l (+58277)		-
MSTRG.13477.2	3.4165	-2.22797	1.49709	-1.4882	NA	NA	#VALUE!	0	0	0	0	0	27.332	0	0	6.833	0	chr1	153482742	153483874	Dhx9 (+4300), Shcbp1l (+58146)		+
MSTRG.13476.1	78.8349	0.371222	0.583764	0.635911	0.524834	0.999973	0.279978	133.309	102.97	34.5917	85.5508	64.1099	45.2686	112.831	52.0488	68.5646	89.1053	chr1	153489509	153489721	Dhx9 (-2007), Npl (+60430)		+
MSTRG.13478.1	17.2071	0.439623	0.816685	0.538302	0.590368	0.999973	0.228877	6.76203	23.5091	4.151	45.7052	21.911	8.54124	11.1438	15.9333	14.3823	20.0319	chr1	153502644	153503718	Dhx9 (-15573), Npl (+46864)		+
MSTRG.13479.1	9.93172	-1.05215	0.872625	-1.20573	0.227922	0.999973	0.642213	5.79602	12.2248	0	5.85965	9.73821	21.3531	18.1087	6.37332	13.8933	5.97011	chr1	153509418	153509713	Dhx9 (-21958), Npl (+40479)		-
MSTRG.1348.1	695.413	-0.306591	0.381775	-0.803068	0.421936	0.999973	0.374754	604.719	521.433	668.311	689.094	994.92	879.748	476.398	728.683	769.937	620.889	chr1	153520880	153521099	Dhx9 (-33382), Npl (+29055)		+
MSTRG.13480.1	6.32572	0.921107	0.877022	1.05027	0.293596	0.999973	0.53225	5.79602	8.46329	12.453	7.03157	0	5.97887	5.57191	5.3111	4.21547	8.43597	chr1	153619469	153620728	Npl (-70054), Rgs8 (-32926)		+
MSTRG.13481.1	0	NA	NA	NA	NA	NA	#VALUE!	0	0	0	0	0	0	0	0	0	0	chr1	153653132	153653356	Rgs16 (-87105), Rgs8 (+219)		-
MSTRG.13482.1	3.16712	1.02923	1.07592	0.956608	0.338765	NA	0.470101	2.89801	3.76146	4.151	7.03157	3.24607	0	0	4.24888	1.87374	4.46051	chr1	153695558	153698239	Rgs16 (-43450), Rgs8 (+43874)		+
MSTRG.13483.1	2.09825	-0.414378	1.49908	-0.276422	0.782224	NA	0.106669	0	5.64219	0	0	0	0	11.1438	0	2.78595	1.41055	chr1	153744475	153745478	Rnasel (-4449), Rgs16 (+4628)		+
MSTRG.13484.1	3.05713	0.126211	1.45186	0.0869308	0.930726	NA	0.0311779	0	1.41055	0	11.7193	0	8.54124	2.78595	0	2.8318	3.28246	chr1	153754830	153756037	Rnasel (+6008), Rgsl1 (+88708)		+
MSTRG.13485.1	0.348244	-0.657112	1.48654	-0.442042	0.658459	NA	0.181471	0	0	0	0	0	0	2.78595	0	0.696488	0	chr1	153758381	153760910	Rnasel (+10220), Rgsl1 (+84496)		+
MSTRG.13486.1	71.4523	-0.151326	0.402402	-0.376056	0.706876	0.999973	0.150657	63.7563	78.9907	67.7997	59.7684	53.5602	92.2454	59.898	95.5998	75.3258	67.5788	chr1	153763035	153764221	Rnasel (+14202), Rgsl1 (+80514)		+
MSTRG.13486.2	0.106766	-0.353674	1.48654	-0.237918	0.811945	NA	0.0904735	0	0	0	0	0	0.854124	0	0	0.213531	0	chr1	153865627	153865874	Teddm2 (-14556), Teddm1b (-8594)		-
MSTRG.13486.3	0.146491	0.261753	1.4867	0.176064	0.860244	NA	0.0653783	0	0	0	1.17193	0	0	0	0	0	0.292982	chr1	153893929	153894332	Glul (-5813), Teddm1a (+2389)		+
MSTRG.13487.1	54.897	-0.42169	0.497946	-0.846859	0.397074	0.999973	0.401129	48.3002	65.8256	24.906	46.8772	57.6177	82.8501	72.4348	40.3644	63.3167	46.4772	chr1	153899942	153903110	Zfp648 (-299661), Glul (+1582)		+
MSTRG.13488.1	2.64933	0.883352	1.43381	0.616086	0.537838	NA	0.269349	0	9.40366	0	5.85965	4.8691	0	0	1.06222	1.48283	3.81583	chr1	153901382	153902558	Zfp648 (-299217), Glul (+2026)		-
MSTRG.13492.3	23.5283	-0.160814	0.526658	-0.305347	0.760102	0.999973	0.119128	22.2181	14.1055	24.906	28.1263	17.8534	28.1861	16.7157	36.1155	24.7177	22.339	chr1	153904535	153909723	Zfp648 (-294058), Glul (+7185)		+
MSTRG.13493.1	14.5047	0.329059	1.45859	0.225601	0.821512	0.999973	0.0853863	49.2662	19.2775	0	0	38.9528	8.54124	0	0	11.8735	17.1359	chr1	153905131	153909723	Zfp648 (-293760), Glul (+7483)		+
MSTRG.13493.2	57.0677	0.10724	1.49437	0.0717629	0.942791	0.999973	0.0255848	38.6402	0	204.783	0	0	0	65.4699	147.649	53.2796	60.8557	chr1	153906347	153909659	Zfp648 (-293184), Glul (+8059)		+
MSTRG.13493.3	9.86586	0.552669	1.50146	0.368088	NA	NA	#VALUE!	0	55.0114	0	0	0	23.9155	0	0	5.97887	13.7528	chr1	153907284	153909723	Zfp648 (-292683), Glul (+8560)		-
MSTRG.13493.4	7.04103	1.73083	1.15506	1.49848	0.134008	0.999973	0.872869	16.4221	1.88073	4.151	23.4386	0	5.12475	0	5.3111	2.60896	11.4731	chr1	153907851	153909723	Zfp648 (-292400), Glul (+8843)		-
MSTRG.13494.1	33.5203	0.133002	0.602665	0.22069	0.825334	0.999973	0.0833702	38.6402	41.8463	45.661	14.0631	43.0104	18.7907	45.9682	20.1822	31.9879	35.0526	chr1	153907857	153909723	Zfp648 (-292397), Glul (+8846)		-
MSTRG.13493.5	2.35781	0.144814	1.50338	0.0963258	0.923262	NA	0.0346751	4.83002	0	5.53467	0	0	0	0	8.49776	2.12444	2.59117	chr1	153907857	153909723	Zfp648 (-292397), Glul (+8846)		-
MSTRG.13495.1	282.59	-0.175763	0.312446	-0.562539	0.573749	0.999973	0.241278	231.841	272.706	337.615	219.151	332.722	282.715	289.739	294.235	299.853	265.328	chr1	153907858	153909723	Zfp648 (-292396), Glul (+8847)		-
MSTRG.13489.1	11.9199	0.0806362	0.84579	0.0953383	0.924046	0.999973	0.0343063	7.72803	9.40366	16.604	15.2351	0.811517	7.68712	20.8946	16.9955	11.5972	12.2427	chr1	153913372	153913841	Zfp648 (-287580), Glul (+13663)		+
MSTRG.13489.2	3.81736	0.0589064	1.50226	0.0392119	0.968721	0.999973	0.0138011	7.72803	0	0	8.2035	14.6073	0	0	0	3.65183	3.98288	chr1	153970803	153971083	Zfp648 (-230244), Glul (+70999)		+
MSTRG.1349.1	3.75122	0.194004	1.42758	0.135896	0.891903	0.999973	0.0496823	0	4.23165	12.453	0	6.49214	6.833	0	0	3.33128	4.17116	chr1	154003064	154003707	Zfp648 (-197801), Glul (+103442)		+
MSTRG.13490.1	17.2572	-0.690732	0.950989	-0.72633	0.467636	0.999973	0.330092	18.3541	8.93347	0	23.4386	7.30366	14.5201	20.8946	44.6132	21.8329	12.6815	chr1	154033392	154033836	Zfp648 (-167573), Glul (+133670)		+
MSTRG.13491.1	72.4176	0.237716	0.372827	0.637604	0.523732	0.999973	0.280891	84.0424	78.9907	88.5547	62.1122	74.6596	46.9768	69.6488	74.3554	66.4102	78.425	chr1	154037576	154037879	Zfp648 (-163459), Glul (+137784)		+
MSTRG.13492.1	73.3663	-0.452326	1.09427	-0.413357	0.679345	0.999973	0.16791	0	91.6856	8.302	139.46	90.89	96.5161	61.291	98.7865	86.8709	59.8618	chr1	154044067	154044857	Zfp648 (-156725), Glul (+144518)		+
MSTRG.13492.2	25.32	0.730468	1.4748	0.495301	0.620388	0.999973	0.207337	104.328	0	0	37.5017	14.6073	46.1227	0	0	15.1825	35.4575	chr1	154095938	154096150	Zfp648 (-105143), Glul (+196100)		+
MSTRG.13498.1	1.92519	-2.73774	1.37142	-1.99629	0.0459023	NA	1.33817	0	0.470183	0	0	4.05759	7.68712	0	3.18666	3.73284	0.117546	chr1	154390449	154393001	Zfp648 (+190538), Cacna1e (+334631)		-
MSTRG.13499.1	1.12355	-1.63289	1.49319	-1.09356	0.27415	NA	0.562011	0	0	0	0	0	3.4165	5.57191	0	2.2471	0	chr1	154390449	154392649	Zfp648 (+190362), Cacna1e (+334807)		+
MSTRG.135.1	6.45691	-0.602324	1.1141	-0.540639	0.588756	0.999973	0.230064	11.592	3.29128	0	4.68772	14.6073	11.1036	0	6.37332	8.02106	4.89276	chr1	154390449	154392649	Zfp648 (+190362), Cacna1e (+334807)		+
MSTRG.13497.1	54.0303	-0.351567	0.689233	-0.510085	0.609992	0.999973	0.214676	57.9602	18.3371	27.6733	84.3789	51.9371	32.4567	117.01	42.4888	60.9732	47.0874	chr1	154390449	154394892	Zfp648 (+191484), Cacna1e (+333685)		-
MSTRG.13496.1	213.397	0.158768	0.421404	0.376758	0.706353	0.999973	0.150978	220.249	222.867	226.921	232.042	290.523	155.451	121.189	237.937	201.275	225.52	chr1	154398199	154398810	Zfp648 (+197318), Cacna1e (+327851)		+
MSTRG.13500.1	3.06948	-0.170682	1.50016	-0.113776	0.909415	NA	0.0412378	10.626	0	0	0	0	0	13.9298	0	3.48244	2.65651	chr1	154415693	154416348	Zfp648 (+214834), Cacna1e (+310335)		-
MSTRG.1350.1	0.398333	-0.981218	1.48833	-0.659274	0.50972	NA	0.292668	0	0	0	0	0	0	0	3.18666	0.796665	0	chr1	154437617	154438708	Zfp648 (+236976), Cacna1e (+288193)		-
MSTRG.13501.1	1.21071	1.70163	1.49252	1.1401	0.254243	NA	0.594751	0	0	9.68567	0	0	0	0	0	0	2.42142	chr1	154468698	154469808	Cacna1e (+257103), Zfp648 (+268066)		+
MSTRG.13508.1	7.39363	1.1228	1.09774	1.02283	0.306389	0.999973	0.513727	7.72803	13.6353	6.91833	14.0631	4.05759	0	0	12.7466	4.20106	10.5862	chr1	154471329	154472713	Cacna1e (+254335), Zfp648 (+270834)		+
MSTRG.13506.1	5.82359	1.17298	1.43887	0.815211	0.414951	0.999973	0.382003	10.626	0	0	25.7824	4.8691	0	0	5.3111	2.54505	9.10212	chr1	154471329	154472713	Cacna1e (+254335), Zfp648 (+270834)		+
MSTRG.13507.1	4.06898	-0.474039	1.50447	-0.315088	0.752695	0.999973	0.123381	1.93201	0	0	9.37543	0	0	0	21.2444	5.3111	2.82686	chr1	154471329	154472713	Cacna1e (+254335), Zfp648 (+270834)		+
MSTRG.13505.1	7.87006	0.321868	1.4531	0.221504	0.8247	0.999973	0.083704	0	23.039	13.8367	0	0	0	6.96488	19.12	6.52121	9.21891	chr1	154471329	154472713	Cacna1e (+254335), Zfp648 (+270834)		-
MSTRG.13505.2	0.235091	0.736861	1.48774	0.49529	0.620395	NA	0.207332	0	1.88073	0	0	0	0	0	0	0	0.470183	chr1	154471338	154472713	Cacna1e (+254330), Zfp648 (+270839)		-
MSTRG.13502.1	0.663888	-1.29299	1.49097	-0.867216	0.385824	NA	0.413611	0	0	0	0	0	0	0	5.3111	1.32778	0	chr1	154475282	154475481	Cacna1e (+250974), Zfp648 (+274195)		-
MSTRG.13503.1	0.87061	-1.45184	1.49214	-0.972997	0.330555	NA	0.480756	0	0	0	0	0	0	6.96488	0	1.74122	0	chr1	154477766	154482621	Cacna1e (+246162), Zfp648 (+279007)		+
MSTRG.13504.1	1.81755	2.0426	1.50002	1.36172	0.173287	NA	0.761233	0	2.8211	0	11.7193	0	0	0	0	0	3.6351	chr1	154485661	154486709	Cacna1e (+240171), Zfp648 (+284998)		+
MSTRG.13509.1	1.5713	2.57966	1.46757	1.75778	0.0787853	NA	1.10355	4.83002	1.88073	0	5.85965	0	0	0	0	0	3.1426	chr1	154517037	154517742	Cacna1e (+208966), Zfp648 (+316203)		-
MSTRG.1351.1	5.52974	0.489327	1.06573	0.459147	0.646129	0.999973	0.189681	5.79602	11.2844	0	9.37543	6.49214	5.97887	0	5.3111	4.44553	6.61396	chr1	154550725	154551122	Cacna1e (+175432), Zfp648 (+349737)		+
MSTRG.13510.1	90.9013	-0.243481	0.603211	-0.403641	0.686477	0.999973	0.163374	50.2322	62.5343	47.0447	172.274	143.639	76.0171	72.4348	103.035	98.7814	83.0212	chr1	154555304	154556427	Cacna1e (+170490), Zfp648 (+354679)		+
MSTRG.13511.1	68.6338	-0.366311	1.12228	-0.326399	0.744123	0.999973	0.128356	0	110.023	98.2403	24.6105	7.30366	88.8289	94.7224	125.342	79.0492	58.2184	chr1	154617651	154617969	Cacna1e (+108546), Zfp648 (+416623)		+
MSTRG.13511.2	17.7503	2.43842	1.50105	1.62447	NA	NA	#VALUE!	142.003	0	0	0	0	0	0	0	0	35.5007	chr1	154629264	154629584	Cacna1e (+96932), Zfp648 (+428237)		-
MSTRG.13512.1	29.2673	-0.414805	0.512465	-0.809432	0.418267	0.999973	0.378546	18.3541	26.8004	26.2897	28.1263	25.157	40.1438	50.1472	19.12	33.642	24.8926	chr1	154634837	154635861	Cacna1e (+91007), Zfp648 (+434162)		+
MSTRG.13512.2	1.7711	1.88064	1.49986	1.25388	0.209886	NA	0.678017	0	0	2.76733	10.5474	0	0.854124	0	0	0.213531	3.32867	chr1	154674633	154674878	Cacna1e (+51600), Zfp648 (+473569)		-
MSTRG.13513.1	6.87318	0.529016	1.14419	0.462348	0.643832	0.999973	0.191227	1.93201	0.940366	2.76733	28.1263	5.68062	5.97887	0	9.55998	5.30487	8.4415	chr1	154699074	154699519	Cacna1e (+27059), Zfp648 (+498110)		+
MSTRG.13514.1	4.06053	0.510379	1.50174	0.33986	0.733962	0.999973	0.134326	0	3.76146	0	17.5789	0	0	11.1438	0	2.78595	5.3351	chr1	154700371	154701380	Cacna1e (+25480), Zfp648 (+499689)		+
MSTRG.13516.1	3.67174	0.345271	1.42917	0.241588	0.809099	0.999973	0.0919981	5.79602	4.70183	6.91833	0	0	11.9577	0	0	2.98944	4.35405	chr1	154725703	154726764	Cacna1e (+122), Zfp648 (+525047)		+
MSTRG.13515.1	54.9654	0.299208	0.517549	0.578124	0.56318	0.999973	0.249352	30.9121	67.7063	95.473	49.221	51.9371	32.4567	55.7191	56.2977	49.1026	60.8281	chr1	154774120	154774430	Cacna1e (-47919), Ier5 (+325361)		+
MSTRG.13517.1	2.25722	-2.06785	1.49536	-1.38284	0.166713	NA	0.778032	0	0	0	0	0	0	0	18.0577	4.51444	0	chr1	154794500	154795258	Cacna1e (-68523), Ier5 (+304757)		+
MSTRG.13518.1	26.1855	-0.000980828	1.18271	-0.000829304	0.999338	0.999973	0.000287463	46.3682	39.4954	0	18.7509	27.5916	31.6026	0	45.6755	26.2174	26.1536	chr1	155002125	155002355	Cacna1e (-275884), Ier5 (+97396)		+
MSTRG.13519.1	27.6541	0.838642	0.617352	1.35845	0.174321	0.999973	0.758651	47.3342	43.727	33.208	18.7509	20.2879	26.4779	25.0736	6.37332	19.5532	35.755	chr1	155020861	155021475	Cacna1e (-294812), Ier5 (+78468)		-
MSTRG.1352.1	37.3133	-0.309591	0.5861	-0.528222	0.597346	0.999973	0.223774	47.3342	18.8073	24.906	42.1894	44.6335	48.6851	16.7157	55.2354	41.3174	33.3092	chr1	155038525	155038771	Cacna1e (-312292), Ier5 (+60988)		-
MSTRG.13520.1	15.6071	-1.03915	0.972883	-1.06812	0.285468	0.999973	0.544443	12.5581	4.70183	0	21.0947	7.30366	37.5815	9.75084	31.8666	21.6256	9.58865	chr1	155096356	155098770	Cacna1e (-371207), Ier5 (+2073)		-
MSTRG.13521.1	4.92831	0.42445	1.30733	0.324669	0.745432	0.999973	0.127592	0	8.46329	15.2203	0	4.8691	7.68712	0	3.18666	3.93572	5.92091	chr1	155127281	155132637	Ier5 (-30323), Mr1 (+16824)		+
MSTRG.13521.2	0.639976	-1.28315	1.49089	-0.860661	0.389425	NA	0.409576	0	0	0	0	4.05759	0	0	1.06222	1.27995	0	chr1	155161234	155162465	Stx6 (+3135), BC034090 (+70890)		+
MSTRG.13522.1	3398.4	0.767757	0.596716	1.28664	0.198221	0.999973	0.702851	4597.21	4672.21	4054.14	3948.23	3628.29	4060.51	1383.23	843.403	2478.86	4317.95	chr1	155176412	155176659	Stx6 (+17821), BC034090 (+56204)		-
MSTRG.13522.2	445.692	0.310788	1.09547	0.283704	0.776638	0.999973	0.109782	779.565	362.511	529.944	337.516	448.769	704.653	0	402.581	389.001	502.384	chr1	155180229	155181251	Stx6 (+22025), BC034090 (+52000)		-
MSTRG.13522.3	267.904	-1.2264	1.19587	-1.02552	NA	NA	#VALUE!	175.813	170.206	113.461	92.5824	100.628	90.5372	0	1400.01	397.793	138.016	chr1	155191712	155191835	Stx6 (+33059), BC034090 (+40966)		+
MSTRG.13523.1	68.28	1.73431	0.930039	1.86477	0.062213	0.999973	1.20612	151.663	107.202	87.171	87.8947	79.5287	26.4779	4.17893	2.12444	28.0775	108.483	chr1	155201939	155203830	BC034090 (+29855), Stx6 (+44170)		+
MSTRG.13523.2	422.961	-1.19062	1.47827	-0.805416	NA	NA	#VALUE!	255.025	0	185.411	227.354	134.712	0	2581.19	0	678.974	166.948	chr1	155201939	155203525	BC034090 (+30008), Stx6 (+44017)		-
MSTRG.13523.3	610.631	-0.958816	1.49603	-0.640907	0.521583	0.999973	0.282676	83.0764	1039.57	1.38367	0	0	816.543	0	2944.47	940.254	281.009	chr1	155205211	155205704	BC034090 (+27282), Stx6 (+46743)		-
MSTRG.13523.4	925.564	0.456605	1.43439	0.318327	0.750237	0.999973	0.124802	0	2213.62	2350.85	19.9228	2296.59	0	178.301	345.222	705.029	1146.1	chr1	155212471	155212746	BC034090 (+20131), Stx6 (+53894)		+
MSTRG.13523.5	821.336	0.0205702	0.943104	0.0218112	0.982599	0.999973	0.00762388	762.177	155.631	329.313	2064.94	227.225	2347.99	377.497	305.919	814.657	828.015	chr1	155275637	155279647	BC034090 (-44902), Xpr1 (+139687)		-
MSTRG.13524.1	5.74447	-0.2813	1.16244	-0.241991	0.808787	0.999973	0.0921657	0	2.35091	4.151	14.0631	18.6649	4.27062	1.39298	1.06222	6.34768	5.14127	chr1	155282613	155282983	BC034090 (-50058), Xpr1 (+134531)		+
MSTRG.13524.2	7.47555	-1.0275	1.14167	-0.899998	0.368121	0.999973	0.434009	12.5581	0.470183	1.38367	3.51579	30.0261	9.39537	1.39298	1.06222	10.4692	4.48192	chr1	155287776	155288065	BC034090 (-55181), Xpr1 (+129408)		+
MSTRG.13525.1	10.9649	-0.334726	0.821221	-0.407595	0.683571	0.999973	0.165217	11.592	14.1055	11.0693	1.17193	6.49214	17.0825	20.8946	5.3111	12.4451	9.4847	chr1	155289306	155290301	BC034090 (-57064), Xpr1 (+127525)		-
MSTRG.13526.1	1.7218	0.3206	1.49845	0.213954	0.830583	NA	0.0806168	0	8.46329	0	0	0	0	0	5.3111	1.32778	2.11582	chr1	155290725	155290965	BC034090 (-58105), Xpr1 (+126484)		-
MSTRG.13527.1	24.2678	0.483651	1.08679	0.445027	0.6563	0.999973	0.182897	8.69404	12.2248	73.3343	22.2667	43.0104	29.0402	5.57191	0	19.4056	29.1299	chr1	155311398	155311916	BC034090 (-78917), Xpr1 (+105672)		+
MSTRG.13528.1	8.51027	-0.510983	1.0081	-0.506877	0.612241	0.999973	0.213078	5.79602	3.76146	17.9877	0	8.92669	5.12475	4.17893	22.3066	10.1342	6.88629	chr1	155315246	155316019	BC034090 (-82893), Xpr1 (+101696)		+
MSTRG.13529.1	65.3656	0.221402	1.03674	0.213555	0.830894	0.999973	0.0804542	97.5664	70.9976	94.0893	22.2667	140.393	61.497	0	36.1155	59.5012	71.23	chr1	155322621	155323231	BC034090 (-90186), Xpr1 (+94403)		-
MSTRG.13529.2	1.69051	1.91526	1.49399	1.28198	0.199851	NA	0.699295	13.5241	0	0	0	0	0	0	0	0	3.38101	chr1	155372227	155372503	BC034090 (-139625), Xpr1 (+44964)		-
MSTRG.13529.3	16.588	-0.172764	1.25195	-0.137995	0.890244	0.999973	0.0504909	4.83002	55.9518	0	0	22.7225	9.39537	33.4314	6.37332	17.9807	15.1954	chr1	155384939	155385338	BC034090 (-152399), Xpr1 (+32190)		+
MSTRG.13529.4	9.62783	2.91634	1.4786	1.97236	0.0485684	0.999973	1.31365	56.0282	0	19.3713	0	1.62303	0	0	0	0.405759	18.8499	chr1	155386443	155386864	BC034090 (-153914), Xpr1 (+30675)		+
MSTRG.13529.5	6.44572	-0.75336	1.462	-0.515294	0.606347	0.999973	0.217279	0	0.470183	15.2203	0	16.2303	19.6449	0	0	8.9688	3.92263	chr1	155396330	155396663	BC034090 (-163757), Xpr1 (+20832)		-
MSTRG.1353.1	2.20762	-1.10347	1.49791	-0.736674	0.461321	NA	0.335997	0	3.29128	0	0	1.62303	0	0	12.7466	3.59242	0.82282	chr1	155399189	155399514	BC034090 (-166612), Xpr1 (+17977)		-
MSTRG.13530.1	59.3341	-0.172939	1.06562	-0.16229	0.871078	0.999973	0.0599431	54.0962	83.6925	42.8937	39.8456	0	66.6217	29.2525	158.271	63.5362	55.132	chr1	155417165	155417405	BC034090 (-184545), Xpr1 (+44)		+
MSTRG.13530.2	0.132778	-0.353674	1.48654	-0.237918	0.811945	NA	0.0904735	0	0	0	0	0	0	0	1.06222	0.265555	0	chr1	155506238	155506452	Xpr1 (-89016), Acbd6 (-51777)		-
MSTRG.13530.3	3.31944	-2.22078	1.49692	-1.48356	0.137924	NA	0.860359	0	0	0	0	0	0	0	26.5555	6.63888	0	chr1	155558305	155558870	Acbd6 (+466), Lhx4 (+183439)		+
MSTRG.13530.4	7.40538	2.35282	1.49969	1.56887	NA	NA	#VALUE!	0	59.243	0	0	0	0	0	0	0	14.8108	chr1	155560415	155560620	Acbd6 (+2396), Lhx4 (+181509)		+
MSTRG.13530.6	1.08675	1.64873	1.49223	1.10487	0.269215	NA	0.5699	8.69404	0	0	0	0	0	0	0	0	2.17351	chr1	155570016	155570226	Acbd6 (+11999), Lhx4 (+171906)		+
MSTRG.13531.1	231.748	0.033628	0.368068	0.0913637	0.927204	0.999973	0.0328249	309.121	246.846	157.738	223.838	213.429	267.341	201.982	233.688	229.11	234.386	chr1	155570413	155570623	Acbd6 (+12396), Lhx4 (+171509)		-
MSTRG.13530.5	1.72958	1.91639	1.49399	1.28273	0.199586	NA	0.69987	0	0	13.8367	0	0	0	0	0	0	3.45917	chr1	155581060	155581539	Acbd6 (+23178), Lhx4 (+160727)		+
MSTRG.13532.1	4.13652	0.815155	1.08654	0.750233	0.453115	0.999973	0.343792	4.83002	4.23165	6.91833	5.85965	5.68062	0	5.57191	0	2.81313	5.45991	chr1	155582916	155583442	Acbd6 (+25057), Lhx4 (+158848)		+
MSTRG.13533.1	0.267242	0.620074	1.48752	0.41685	0.676788	NA	0.169547	0.966004	0	0	1.17193	0	0	0	0	0	0.534483	chr1	155613840	155614256	Acbd6 (+55926), Lhx4 (+127979)		-
MSTRG.13534.1	0	NA	NA	NA	NA	NA	#VALUE!	0	0	0	0	0	0	0	0	0	0	chr1	155620283	155621032	Acbd6 (+62536), Lhx4 (+121369)		+
MSTRG.13535.1	3.58719	-1.57448	1.32058	-1.19227	0.233155	0.999973	0.632356	1.93201	0	0	3.51579	16.2303	1.70825	0	5.3111	5.81242	1.36195	chr1	155635272	155635528	Acbd6 (+77278), Lhx4 (+106627)		+
MSTRG.13536.1	355.761	0.598753	0.558002	1.07303	0.283258	0.999973	0.547818	409.586	462.19	644.789	207.431	181.78	174.241	452.717	313.355	280.523	430.999	chr1	155641892	155642020	Acbd6 (+83834), Lhx4 (+100071)		+
MSTRG.13536.2	83.2971	-0.656064	0.927597	-0.707273	0.479397	0.999973	0.319305	59.8923	25.3899	45.661	119.537	258.063	6.833	117.01	33.991	103.974	62.62	chr1	155686946	155688070	Lhx4 (+54519), Acbd6 (+129386)		-
MSTRG.13536.3	46.8967	-0.786917	1.41818	-0.55488	0.578977	0.999973	0.237339	61.8243	23.9793	29.057	0	0	225.489	34.8244	0	65.0783	28.7151	chr1	155690703	155691333	Lhx4 (+51009), Acbd6 (+132896)		+
MSTRG.13537.1	123.469	0.481247	0.619453	0.776889	0.437224	0.999973	0.359296	180.643	257.19	83.02	57.4245	56.8062	122.14	125.368	105.16	102.368	144.569	chr1	155778155	155779941	Lhx4 (-37021), Qsox1 (+33841)		+
MSTRG.13537.3	14.1743	0.3546	0.901967	0.393141	0.694215	0.999973	0.158506	14.4901	20.688	23.5223	5.85965	11.3612	16.2284	0	21.2444	12.2085	16.14	chr1	155778155	155781454	Lhx4 (-37778), Qsox1 (+33084)		-
MSTRG.13537.2	39.1464	-0.224121	0.88798	-0.252394	0.800737	0.999973	0.0965102	37.6742	52.6605	22.1387	30.4702	17.8534	23.9155	4.17893	124.28	42.5569	35.7359	chr1	155778158	155779941	Lhx4 (-37023), Qsox1 (+33839)		+
MSTRG.13536.4	24.7978	1.08734	1.5051	0.722438	0.470025	0.999973	0.327879	0	23.9793	0	138.288	0	0	0	36.1155	9.02887	40.5667	chr1	155782514	155783527	Lhx4 (-40994), Qsox1 (+29868)		-
MSTRG.13536.5	25.1782	-0.475729	0.671655	-0.708293	0.478763	0.999973	0.319879	14.4901	12.2248	45.661	11.7193	36.5183	15.3742	25.0736	40.3644	29.3326	21.0238	chr1	155789320	155791127	Lhx4 (-48197), Qsox1 (+22665)		-
MSTRG.13537.4	9.50649	-0.326935	1.50316	-0.217498	0.82782	0.999973	0.082064	11.592	18.3371	0	0	0	46.1227	0	0	11.5307	7.48229	chr1	155844964	155847032	Qsox1 (-33109), Cep350 (+127257)		-
MSTRG.13538.1	2.80854	-0.857669	1.31861	-0.650434	0.515412	NA	0.287846	0	2.8211	4.151	0	0.811517	5.12475	0	9.55998	3.87406	1.74302	chr1	155861643	155862869	Qsox1 (-49367), Cep350 (+110999)		-
MSTRG.13539.1	184.102	0.0775132	0.387334	0.20012	0.841387	0.999973	0.0750043	252.127	198.887	164.656	140.631	233.717	161.43	176.908	144.462	179.129	189.076	chr1	155863155	155863612	Qsox1 (-50495), Cep350 (+109871)		-
MSTRG.1354.1	9.09827	-0.16338	0.727825	-0.224477	0.822386	0.999973	0.0849244	4.83002	4.23165	6.91833	18.7509	8.92669	13.666	6.96488	8.49776	9.51383	8.68272	chr1	155868015	155868917	Qsox1 (-55577), Cep350 (+104789)		-
MSTRG.13540.1	46.9822	0.266632	1.05293	0.253229	0.800091	0.999973	0.0968604	61.8243	83.2224	51.1957	11.7193	84.3978	22.2072	61.291	0	41.974	51.9904	chr1	155871749	155872073	Qsox1 (-59022), Cep350 (+101344)		+
MSTRG.13540.2	19.1794	-0.81433	0.968346	-0.840949	0.400376	0.999973	0.397532	22.2181	8.46329	0	22.2667	12.9843	17.9366	11.1438	58.4221	25.1217	13.237	chr1	155898084	155898500	Qsox1 (-85403), Cep350 (+74963)		-
MSTRG.13540.3	1.72958	1.91639	1.49399	1.28273	0.199586	NA	0.69987	0	0	13.8367	0	0	0	0	0	0	3.45917	chr1	155900067	155901626	Qsox1 (-87958), Cep350 (+72408)		+
MSTRG.13540.4	0.172958	0.261753	1.4867	0.176064	0.860244	NA	0.0653783	0	0	1.38367	0	0	0	0	0	0	0.345917	chr1	155902586	155902785	Qsox1 (-89797), Cep350 (+70569)		+
MSTRG.13540.5	0.235091	0.736861	1.48774	0.49529	0.620395	NA	0.207332	0	1.88073	0	0	0	0	0	0	0	0.470183	chr1	155914715	155915653	Qsox1 (-102295), Cep350 (+58071)		-
MSTRG.13541.1	24.415	-0.126856	1.50183	-0.0844673	NA	NA	#VALUE!	0	0	88.5547	0	0	106.766	0	0	26.6914	22.1387	chr1	155932788	155933451	Qsox1 (-120231), Cep350 (+40135)		-
MSTRG.13541.2	34.5775	0.0841156	1.14218	0.0736447	0.941293	0.999973	0.0262751	41.5382	63.0045	37.359	1.17193	64.9214	0	25.0736	43.551	33.3865	35.7684	chr1	155946675	155947746	Qsox1 (-134322), Cep350 (+26044)		+
MSTRG.13541.3	14.5226	-0.0137173	1.08647	-0.0126256	0.989927	0.999973	0.00439703	4.83002	1.41055	1.38367	50.3929	4.8691	26.4779	5.57191	21.2444	14.5408	14.5043	chr1	155953151	155953784	Qsox1 (-140579), Cep350 (+19787)		-
MSTRG.13541.4	13.913	4.86946	1.28297	3.79545	0.000147375	0.0466556	3.83158	3.86402	1.41055	44.2773	60.9403	0.811517	0	0	0	0.202879	27.6231	chr1	156004538	156005380	Cep350 (-31704), Tor1aip2 (-30444)		-
MSTRG.13541.5	8.52206	2.37056	1.5	1.58038	NA	NA	#VALUE!	0	68.1765	0	0	0	0	0	0	0	17.0441	chr1	156005688	156008028	Cep350 (-33603), Tor1aip2 (-28545)		-
MSTRG.13541.6	0	NA	NA	NA	NA	NA	#VALUE!	0	0	0	0	0	0	0	0	0	0	chr1	156018572	156018996	Cep350 (-45529), Tor1aip2 (-16619)		-
MSTRG.13542.1	225.302	-0.0519013	0.368793	-0.140733	0.888081	0.999973	0.0515475	180.643	263.773	264.28	175.789	217.487	194.74	206.161	299.546	229.483	221.121	chr1	156020523	156020867	Cep350 (-47440), Tor1aip2 (-14708)		-
MSTRG.13543.1	2.26585	0.871876	1.4346	0.607749	0.543354	NA	0.264917	0	1.41055	0	11.7193	2.43455	2.56237	0	0	1.24923	3.28246	chr1	156021497	156021697	Cep350 (-48342), Tor1aip2 (-13806)		+
MSTRG.13544.1	0.560687	0.331662	1.42677	0.232457	0.816183	NA	0.0882123	0.966004	0.470183	1.38367	0	0.811517	0.854124	0	0	0.41641	0.704963	chr1	156024060	156024443	Cep350 (-50997), Tor1aip2 (-11151)		-
MSTRG.13545.1	100.386	0.0354075	0.434832	0.081428	0.935102	0.999973	0.0291412	116.886	78.9907	112.077	99.614	105.497	125.556	52.9331	111.533	98.8799	101.892	chr1	156033726	156035975	Cep350 (-61596), Tor1aip2 (-552)		+
MSTRG.13546.1	4.83757	0.549367	1.50081	0.366046	0.714331	0.999973	0.1461	0	6.58256	19.3713	0	0	0	0	12.7466	3.18666	6.48847	chr1	156035756	156036991	Tor1aip1 (+53), Tor1aip2 (+971)		-
MSTRG.13544.2	0.449706	0.0683793	1.49661	0.0456894	0.963558	NA	0.0161222	1.93201	0	0	0	0.811517	0.854124	0	0	0.41641	0.483002	chr1	156037726	156038329	Tor1aip1 (-1601), Fam163a (+166998)		-
MSTRG.13547.1	2.52551	0.743071	1.32623	0.560288	0.575283	NA	0.240118	5.79602	0	4.151	3.51579	0	2.56237	4.17893	0	1.68533	3.3657	chr1	156039102	156039835	Tor1aip1 (-3042), Fam163a (+165557)		+
MSTRG.13548.1	3.06982	-2.50662	1.50539	-1.6651	0.0958924	NA	1.01822	0	0	0	0	20.2879	4.27062	0	0	6.13964	0	chr1	156040890	156041467	Tor1aip1 (-4752), Fam163a (+163847)		-
MSTRG.13549.1	1.38795	-1.78611	1.49391	-1.1956	0.231854	NA	0.634785	0	0	0	0	0	11.1036	0	0	2.7759	0	chr1	156045407	156045793	Tor1aip1 (-9173), Fam163a (+159426)		+
MSTRG.1355.1	2.59771	-0.909365	1.40001	-0.649541	0.515989	NA	0.28736	0	5.64219	0	0	4.05759	6.833	0	4.24888	3.78487	1.41055	chr1	156047454	156048029	Tor1aip1 (-11315), Fam163a (+157284)		+
MSTRG.13550.1	1.04693	-0.898939	1.49418	-0.601627	0.547422	NA	0.261678	0	1.41055	0	0	0	0	6.96488	0	1.74122	0.352637	chr1	156051292	156053739	Tor1aip1 (-16089), Fam163a (+152510)		+
MSTRG.13551.1	2.21266	1.11789	1.4119	0.79176	0.428501	NA	0.368048	2.89801	2.35091	0	8.2035	0	0	0	4.24888	1.06222	3.36311	chr1	156067821	156068863	Tor1aip1 (-31915), Fam163a (+136684)		-
MSTRG.13552.1	1.07593	-1.07581	1.49394	-0.720114	0.471455	NA	0.32656	0	0	0	1.17193	0	0	0	7.43554	1.85889	0.292982	chr1	156075958	156076363	Tor1aip1 (-39734), Fam163a (+128865)		-
MSTRG.13553.1	0.405759	-1.01308	1.48861	-0.680554	0.496154	NA	0.304384	0	0	0	0	3.24607	0	0	0	0.811517	0	chr1	156082265	156082470	Tor1aip1 (-45941), Fam163a (+122658)		+
MSTRG.13554.1	5.79971	-1.67059	1.18221	-1.41311	0.157624	0.999973	0.802378	0	1.41055	4.151	3.51579	0	4.27062	13.9298	19.12	9.33009	2.26933	chr1	156104655	156104989	Tor1aip1 (-68395), Fam163a (+100204)		-
MSTRG.13555.1	3.89089	0.273354	1.35404	0.20188	0.840011	0.999973	0.0757152	13.5241	0	4.151	0	3.24607	1.70825	0	8.49776	3.36302	4.41876	chr1	156245220	156245421	Fam163a (-40295), Tdrd5 (+58343)		+
MSTRG.13556.1	1.91494	-0.226243	1.43883	-0.15724	0.875055	NA	0.0579644	0	0.940366	0	5.85965	0	4.27062	0	4.24888	2.12988	1.7	chr1	156336265	156336487	Gm2000 (-29664), Nphs2 (+25649)		+
MSTRG.13557.1	6.69302	-0.605642	1.45348	-0.416684	0.676909	0.999973	0.16947	0	0	12.453	5.85965	9.73821	0	0	25.4933	8.80787	4.57816	chr1	156366034	156366556	Gm2000 (+255), Axdnd1 (+54133)		-
MSTRG.13558.1	0.883747	-0.220587	1.49444	-0.147606	0.882654	NA	0.0542095	0	2.8211	0	0	0	0	0	4.24888	1.06222	0.705274	chr1	156378724	156379091	Gm2000 (+12868), Axdnd1 (+41520)		+
MSTRG.13559.1	0.0587729	0.247092	1.48666	0.166206	0.867995	NA	0.061483	0	0.470183	0	0	0	0	0	0	0	0.117546	chr1	156394595	156394841	Axdnd1 (+25710), Gm2000 (+28678)		+
MSTRG.1356.1	11.2289	0.156997	0.661975	0.237164	0.81253	0.999973	0.0901608	8.69404	10.8142	6.91833	21.0947	15.4188	5.12475	11.1438	10.6222	10.5774	11.8803	chr1	156424528	156425473	Axdnd1 (-4573), Soat1 (+49330)		+
MSTRG.13560.1	7.01314	-1.16711	1.11892	-1.04307	0.296917	0.999973	0.527365	9.66004	0	0	5.85965	12.1728	11.9577	11.1438	5.3111	10.1464	3.87992	chr1	156428482	156428888	Axdnd1 (-8257), Soat1 (+45646)		-
MSTRG.13564.1	5.80981	0.227003	1.45387	0.156138	0.875924	0.999973	0.0575333	14.4901	0	0	11.7193	0	17.0825	0	3.18666	5.06729	6.55234	chr1	156429791	156430915	Axdnd1 (-9925), Soat1 (+43978)		-
MSTRG.13565.1	2.73751	0.766569	1.16918	0.655645	0.512053	NA	0.290685	7.72803	0.940366	0	5.85965	1.62303	2.56237	0	3.18666	1.84302	3.63201	chr1	156430593	156439332	Axdnd1 (-14535), Soat1 (+39368)		+
MSTRG.13566.1	30.5249	-0.328022	0.734949	-0.44632	0.655366	0.999973	0.183516	35.7422	43.2568	20.755	7.03157	12.1728	39.2897	26.4666	59.4843	34.3533	26.6964	chr1	156432847	156439781	Axdnd1 (-15886), Soat1 (+38017)		+
MSTRG.13561.1	13.3516	-0.151113	1.21308	-0.12457	0.900864	0.999973	0.0453407	8.69404	6.11238	0	35.1579	0	29.0402	9.75084	18.0577	14.2122	12.4911	chr1	156441229	156442493	Axdnd1 (-21433), Soat1 (+32470)		+
MSTRG.13562.1	4.63136	0.338562	1.30854	0.258732	0.795842	0.999973	0.0991733	2.89801	7.52292	11.0693	0	0	10.2495	0	5.3111	3.89015	5.37257	chr1	156446299	156446694	Axdnd1 (-26069), Soat1 (+27834)		+
MSTRG.13563.1	5.65224	-2.16841	1.48736	-1.45789	0.14487	0.999973	0.839022	0	0	2.76733	0	4.8691	37.5815	0	0	10.6126	0.691833	chr1	156473791	156474274	Axdnd1 (-53605), Soat1 (+298)		+
MSTRG.13567.1	1.04473	-1.57425	1.49288	-1.05451	0.29165	NA	0.535138	0	0	0	0	0	0	8.35786	0	2.08946	0	chr1	156523971	156526697	Abl2 (-33715), Gm10031 (+1322)		-
MSTRG.13568.1	0.320297	-0.884197	1.4876	-0.59438	0.552258	NA	0.257858	0	0	0	0	0	2.56237	0	0	0.640593	0	chr1	156557928	156558580	Abl2 (-795), Gm10031 (+34242)		-
MSTRG.13569.1	3.50896	-0.0680967	0.802915	-0.0848118	0.932411	0.999973	0.0303926	2.89801	3.29128	4.151	3.51579	5.68062	2.56237	2.78595	3.18666	3.5539	3.46402	chr1	156559448	156560360	Abl2 (+855), Tor3a (+114452)		-
MSTRG.1357.1	40.8621	-1.16111	0.671975	-1.72791	0.0840036	0.999973	1.0757	19.3201	33.8532	6.91833	37.5017	73.0366	69.1841	22.2876	64.7954	57.3259	24.3983	chr1	156561234	156561561	Abl2 (+2349), Tor3a (+112958)		+
MSTRG.13570.1	7.85359	-0.165216	0.672757	-0.24558	0.806007	0.999973	0.093661	9.66004	6.58256	4.151	9.37543	10.5497	11.9577	4.17893	6.37332	8.26493	7.44226	chr1	156565343	156567851	Abl2 (+7548), Tor3a (+107759)		-
MSTRG.13571.1	14.2055	0.909411	0.752579	1.20839	0.226896	0.999973	0.644173	12.5581	16.4564	38.7427	8.2035	13.7958	13.666	2.78595	7.43554	9.42082	18.9902	chr1	156587278	156588237	Abl2 (+28709), Tor3a (+86598)		+
MSTRG.13572.1	2.29816	-3.37574	1.36725	-2.469	0.0135492	NA	1.86809	0	0	0	0	5.68062	10.2495	1.39298	1.06222	4.59633	0	chr1	156596115	156596505	Abl2 (+37261), Tor3a (+78046)		+
MSTRG.13573.1	3.22864	-0.281304	1.44786	-0.19429	0.845949	NA	0.0726558	0	3.29128	4.151	3.51579	0	0	0	14.8711	3.71777	2.73952	chr1	156612383	156612863	Abl2 (+53574), Tor3a (+61733)		+
MSTRG.13574.1	5.41491	0.589035	1.27396	0.462366	0.643819	0.999973	0.191236	5.79602	9.87384	0	11.7193	5.68062	10.2495	0	0	3.98253	6.84729	chr1	156618554	156618961	Tor3a (+55598), Abl2 (+59709)		+
MSTRG.13575.1	1.15273	0.743345	1.50008	0.495538	0.620221	NA	0.207454	2.89801	3.76146	0	0	0	2.56237	0	0	0.640593	1.66487	chr1	156625111	156625637	Tor3a (+48982), Abl2 (+66325)		+
MSTRG.13576.1	13.8893	-0.0104713	0.717105	-0.0146021	0.98835	0.999973	0.00508941	14.4901	13.6353	23.5223	3.51579	12.9843	9.39537	25.0736	8.49776	13.9877	13.7909	chr1	156634003	156634442	Tor3a (+40133), Abl2 (+75174)		+
MSTRG.13577.1	6.08441	-0.430674	1.16863	-0.368529	0.712479	0.999973	0.147228	4.83002	6.58256	8.302	0	0	3.4165	18.1087	7.43554	7.24018	4.92865	chr1	156644010	156644481	Tor3a (+30110), Abl2 (+85197)		+
MSTRG.13579.1	1.05979	1.40583	1.50434	0.934514	0.350039	NA	0.455884	0	0	4.151	3.51579	0.811517	0	0	0	0.202879	1.9167	chr1	156645256	156649622	Tor3a (+26917), Abl2 (+88390)		-
MSTRG.13578.1	4.75047	-1.0741	1.27808	-0.840403	0.400682	0.999973	0.3972	0	9.87384	0	0	5.68062	4.27062	13.9298	4.24888	7.03247	2.46846	chr1	156651804	156652712	Tor3a (+22098), Abl2 (+93209)		+
MSTRG.1358.1	3.85127	-0.485043	0.903578	-0.536802	0.591404	0.999973	0.228116	0.966004	1.88073	2.76733	7.03157	4.05759	2.56237	8.35786	3.18666	4.54112	3.16141	chr1	156653617	156654368	Tor3a (+20363), Abl2 (+94944)		+
MSTRG.13580.1	42.7107	-0.036126	0.501135	-0.0720884	0.942532	0.999973	0.0257041	50.2322	24.4495	37.359	57.4245	63.2984	37.5815	32.0385	39.3021	43.0551	42.3663	chr1	156663179	156663509	Tor3a (+11012), Abl2 (+104295)		-
MSTRG.13581.1	28.6793	0.547657	0.474921	1.15315	0.248847	0.999973	0.604068	39.6062	45.1375	27.6733	23.4386	17.0419	23.9155	29.2525	23.3688	23.3947	33.9639	chr1	156669370	156669638	Tor3a (+4852), Abl2 (+110455)		+
MSTRG.13582.1	0.845254	1.46868	1.49143	0.984747	0.324749	NA	0.488453	6.76203	0	0	0	0	0	0	0	0	1.69051	chr1	156672179	156673153	Tor3a (+1690), Abl2 (+113617)		+
MSTRG.13583.1	1.2517	-1.06109	1.5033	-0.705839	0.480288	NA	0.318498	1.93201	0	0	0	0	1.70825	0	6.37332	2.02039	0.483002	chr1	156672181	156672713	Tor3a (+1909), Abl2 (+113398)		-
MSTRG.13584.1	1.02544	1.59597	1.49201	1.06968	0.284765	NA	0.545514	0	0	0	8.2035	0	0	0	0	0	2.05088	chr1	156676905	156677125	Tor3a (-2659), Fam20b (+42057)		+
MSTRG.13585.1	1.39782	1.79509	1.49317	1.2022	0.229287	NA	0.63962	0	0	4.151	7.03157	0	0	0	0	0	2.79564	chr1	156678535	156681631	Tor3a (-5727), Fam20b (+38989)		-
MSTRG.13587.1	24.7388	-0.276	0.659129	-0.418735	0.67541	0.999973	0.170432	31.8781	7.52292	12.453	37.5017	34.8953	19.6449	30.6455	23.3688	27.1386	22.3389	chr1	156682721	156683207	Tor3a (-8608), Fam20b (+36108)		+
MSTRG.13588.1	13.1903	0.135648	0.685756	0.197808	0.843195	0.999973	0.0740717	14.4901	8.93347	17.9877	14.0631	9.73821	16.2284	20.8946	3.18666	12.512	13.8686	chr1	156682721	156683036	Tor3a (-8523), Fam20b (+36193)		-
MSTRG.13587.2	8.44929	0.0190029	1.31565	0.0144438	0.988476	0.999973	0.00503389	0	14.1055	0	19.9228	12.1728	10.2495	11.1438	0	8.39152	8.50707	chr1	156682721	156683207	Tor3a (-8608), Fam20b (+36108)		+
MSTRG.13586.1	3.06003	0.72028	1.32642	0.543027	0.587111	NA	0.23128	2.89801	0	4.151	9.37543	4.8691	0	0	3.18666	2.01394	4.10611	chr1	156707294	156707498	Tor3a (-33040), Fam20b (+11676)		+
MSTRG.13591.1	6.06877	0.683098	0.970662	0.703745	0.481592	0.999973	0.317321	17.3881	7.05274	0	5.85965	2.43455	4.27062	8.35786	3.18666	4.56242	7.57512	chr1	156712485	156713226	Tor3a (-38500), Fam20b (+6216)		+
MSTRG.13590.1	106.27	-0.300506	0.610087	-0.492563	0.622321	0.999973	0.205985	52.1642	56.4219	87.171	183.993	142.827	107.62	58.505	161.457	117.602	94.9375	chr1	156712485	156713226	Tor3a (-38500), Fam20b (+6216)		+
MSTRG.13592.1	0.741416	-1.37839	1.49163	-0.924082	0.355443	NA	0.449229	0	0	0	0	4.8691	0	0	1.06222	1.48283	0	chr1	156712486	156713226	Tor3a (-38500), Fam20b (+6216)		+
MSTRG.13594.1	1.17094	-0.829073	1.49534	-0.554437	0.57928	NA	0.237112	1.93201	0	0	0	0	0	0	7.43554	1.85889	0.483002	chr1	156712486	156712923	Tor3a (-38349), Fam20b (+6367)		-
MSTRG.13593.1	35.0885	0.194268	0.558437	0.347879	0.727931	0.999973	0.13791	43.4702	13.6353	37.359	56.2526	28.4031	34.165	33.4314	33.991	32.4976	37.6793	chr1	156712486	156712923	Tor3a (-38349), Fam20b (+6367)		-
MSTRG.13589.1	62.3597	-0.594449	0.54292	-1.09491	0.273556	0.999973	0.562954	65.6883	34.3233	23.5223	73.8315	73.0366	100.787	50.1472	77.5421	75.3781	49.3414	chr1	156743463	156743665	Angptl1 (-94998), Fam20b (-24492)		-
MSTRG.1359.1	3.84453	-1.18184	1.29994	-0.909151	0.363271	0.999973	0.43977	7.72803	0	0	0	2.43455	11.1036	4.17893	5.3111	5.75705	1.93201	chr1	156793465	156794319	Fam20b (-74820), Angptl1 (-44670)		+
MSTRG.13595.1	2.01965	-0.649533	1.50255	-0.432288	0.665532	NA	0.176831	4.83002	0	0	0	0	8.54124	2.78595	0	2.8318	1.20751	chr1	156804164	156805409	Fam20b (-85715), Angptl1 (-33775)		-
MSTRG.13596.1	1.03775	1.593	1.492	1.0677	0.285658	NA	0.544154	0	0	8.302	0	0	0	0	0	0	2.0755	chr1	156807698	156808763	Fam20b (-89159), Angptl1 (-30331)		-
MSTRG.13597.1	0.966004	1.5644	1.49188	1.04861	0.294357	NA	0.531126	7.72803	0	0	0	0	0	0	0	0	1.93201	chr1	156813196	156813862	Fam20b (-94457), Angptl1 (-25033)		+
MSTRG.13598.1	0	NA	NA	NA	NA	NA	#VALUE!	0	0	0	0	0	0	0	0	0	0	chr1	156818864	156819504	Fam20b (-100112), Angptl1 (-19378)		+
MSTRG.13599.1	0	NA	NA	NA	NA	NA	#VALUE!	0	0	0	0	0	0	0	0	0	0	chr1	156828615	156829130	Fam20b (-109801), Angptl1 (-9689)		.
MSTRG.136.1	150.521	0.0173741	0.280515	0.0619362	0.950614	0.999973	0.021996	141.037	157.511	139.75	167.586	163.115	154.597	139.298	141.275	149.571	151.471	chr1	156832689	156833034	Fam20b (-113790), Angptl1 (-5700)		-
MSTRG.1360.1	10.881	-0.0618649	0.788176	-0.0784912	0.937437	0.999973	0.0280578	4.83002	7.52292	5.53467	24.6105	10.5497	10.2495	19.5017	4.24888	11.1374	10.6245	chr1	156838550	156839237	Angptl1 (+332), Ralgps2 (+100493)		+
MSTRG.13600.1	0.614161	-0.0220423	1.49115	-0.014782	0.988206	NA	0.00515248	0	2.35091	0	0	0	2.56237	0	0	0.640593	0.587729	chr1	156870256	156870456	Angptl1 (+31794), Ralgps2 (+69031)		-
MSTRG.13601.1	0	NA	NA	NA	NA	NA	#VALUE!	0	0	0	0	0	0	0	0	0	0	chr1	156892150	156892711	Ralgps2 (+46956), Angptl1 (+53869)		-
MSTRG.13602.1	0.176319	0.613968	1.48751	0.412748	0.679791	NA	0.167624	0	1.41055	0	0	0	0	0	0	0	0.352637	chr1	156942815	156943022	Ralgps2 (-3532), Tex35 (+165731)		-
MSTRG.13603.1	0	NA	NA	NA	NA	NA	#VALUE!	0	0	0	0	0	0	0	0	0	0	chr1	157135181	157136892	Tex35 (-27387), Rasal2 (+276558)		-
MSTRG.13604.1	3.92852	1.26646	1.43887	0.880177	0.378764	0.999973	0.421632	17.3881	0	4.151	3.51579	0	0	0	6.37332	1.59333	6.26372	chr1	157137690	157138887	Tex35 (-29639), Rasal2 (+274306)		-
MSTRG.13605.1	2.30371	1.41148	1.49846	0.94195	0.346218	NA	0.46065	1.93201	0	0	14.0631	2.43455	0	0	0	0.608638	3.99879	chr1	157140556	157140877	Tex35 (-32067), Rasal2 (+271878)		-
MSTRG.13606.1	127.618	0.712237	0.570933	1.2475	0.212215	0.999973	0.673223	151.663	196.536	222.77	67.9719	104.686	152.034	66.8629	58.4221	95.5012	159.735	chr1	157147209	157147940	Tex35 (-38925), Rasal2 (+265020)		+
MSTRG.13608.1	19.2384	-0.728059	0.737427	-0.987296	0.323498	0.999973	0.490129	2.89801	17.3968	13.8367	22.2667	12.9843	20.499	45.9682	18.0577	24.3773	14.0995	chr1	157156904	157157477	Tex35 (-48541), Rasal2 (+255404)		+
MSTRG.13607.1	118.659	0.247853	0.364822	0.67938	0.496897	0.999973	0.303734	120.751	134.472	103.775	157.038	116.859	98.2243	82.1856	135.964	108.308	129.009	chr1	157156904	157158837	Tex35 (-49221), Rasal2 (+254724)		-
MSTRG.13609.1	9.74058	0.666891	0.988222	0.674839	0.499778	0.999973	0.301223	20.2861	6.58256	0	22.2667	12.1728	4.27062	2.78595	9.55998	7.19733	12.2838	chr1	157169271	157170094	Tex35 (-61033), Rasal2 (+242912)		+
MSTRG.13614.1	6.98803	-1.42007	0.905139	-1.56889	0.116673	0.999973	0.93303	4.83002	4.23165	0	4.68772	12.9843	3.4165	5.57191	20.1822	10.5387	3.43735	chr1	157175547	157180296	Tex35 (-69272), Rasal2 (+234673)		+
MSTRG.13613.1	0.724139	1.53041	1.50561	1.01647	0.309404	NA	0.509474	0	0.470183	4.151	1.17193	0	0	0	0	0	1.44828	chr1	157175547	157177746	Tex35 (-67997), Rasal2 (+235948)		-
MSTRG.1361.1	2.41804	-0.365641	1.4352	-0.254767	0.798903	NA	0.0975058	0	1.88073	0	5.85965	3.24607	0	8.35786	0	2.90098	1.93509	chr1	157186211	157186661	Tex35 (-77786), Rasal2 (+226159)		-
MSTRG.13610.1	40.684	0.103237	0.744565	0.138654	0.889724	0.999973	0.0507448	31.8781	26.8004	27.6733	83.207	67.3559	44.4145	6.96488	37.1777	38.9783	42.3897	chr1	157188711	157189481	Tex35 (-80446), Rasal2 (+223499)		+
MSTRG.13611.1	42.0681	0.427899	0.651636	0.656653	0.511404	0.999973	0.291236	17.3881	59.7132	34.5917	82.035	21.911	25.6237	61.291	33.991	35.7042	48.432	chr1	157191036	157191462	Tex35 (-82599), Rasal2 (+221346)		+
MSTRG.13612.1	50.5371	0.0651995	0.622296	0.104773	0.916556	0.999973	0.0378409	27.0481	64.415	35.9753	79.6912	58.4293	57.2263	16.7157	64.7954	49.2917	51.7824	chr1	157223415	157223714	Tex35 (-114915), Rasal2 (+189030)		-
MSTRG.13615.1	1.72958	1.91639	1.49399	1.28273	0.199586	NA	0.69987	0	0	13.8367	0	0	0	0	0	0	3.45917	chr1	157224238	157225635	Tex35 (-116287), Rasal2 (+187658)		+
MSTRG.13616.1	3.64985	0.373373	1.50001	0.248914	0.803428	0.999973	0.0950533	0	5.64219	12.453	0	0	11.1036	0	0	2.7759	4.5238	chr1	157225293	157225657	Tex35 (-116825), Rasal2 (+187120)		-
MSTRG.13615.2	0.172958	0.261753	1.4867	0.176064	0.860244	NA	0.0653783	0	0	1.38367	0	0	0	0	0	0	0.345917	chr1	157225293	157225657	Tex35 (-116825), Rasal2 (+187120)		-
MSTRG.13616.2	0	NA	NA	NA	NA	NA	#VALUE!	0	0	0	0	0	0	0	0	0	0	chr1	157229943	157231286	Tex35 (-121965), Rasal2 (+181980)		+
MSTRG.13617.1	1.45049	-1.8022	1.49409	-1.20622	0.227733	NA	0.642574	0	0	0	0	3.24607	0	8.35786	0	2.90098	0	chr1	157230038	157231286	Tex35 (-122012), Rasal2 (+181933)		+
MSTRG.13618.2	0.96089	-1.54636	1.49272	-1.03594	0.300231	NA	0.522545	0	0	0	0	0	7.68712	0	0	1.92178	0	chr1	157230038	157231272	Tex35 (-122005), Rasal2 (+181940)		-
MSTRG.13618.1	2.26052	0.37192	1.49934	0.248056	0.804091	NA	0.0946947	11.592	0	0	0	6.49214	0	0	0	1.62303	2.89801	chr1	157230038	157231272	Tex35 (-122005), Rasal2 (+181940)		-
MSTRG.13619.1	3.44117	0.0190788	1.1529	0.0165485	0.986797	0.999973	0.00577228	1.93201	1.88073	6.91833	3.51579	7.30366	5.97887	0	0	3.32063	3.56172	chr1	157234350	157234723	Tex35 (-125887), Rasal2 (+178058)		-
MSTRG.1362.1	2.56415	1.01151	1.43884	0.703	0.482056	NA	0.316903	0	1.41055	0	14.0631	1.62303	3.4165	0	0	1.25988	3.86842	chr1	157248773	157249172	Tex35 (-140323), Rasal2 (+163622)		+
MSTRG.13620.1	106.16	0.0354641	0.507788	0.0698404	0.944321	0.999973	0.0248805	99.4984	129.3	47.0447	153.523	120.105	78.5794	130.94	90.2887	104.978	107.342	chr1	157250481	157250839	Tex35 (-142010), Rasal2 (+161935)		-
MSTRG.13621.1	0.53111	-1.14779	1.48967	-0.770502	0.441002	NA	0.355559	0	0	0	0	0	0	0	4.24888	1.06222	0	chr1	157262333	157262973	Tex35 (-154003), Rasal2 (+149942)		+
MSTRG.13622.1	1.91712	-1.71577	1.34943	-1.27148	0.203558	NA	0.691313	1.93201	0.470183	0	0	1.62303	10.2495	0	1.06222	3.23369	0.600548	chr1	157268974	157269343	Tex35 (-160509), Rasal2 (+143436)		-
MSTRG.13623.1	8.47503	0.257667	0.709013	0.363417	0.716294	0.999973	0.144909	4.83002	5.17201	19.3713	8.2035	5.68062	7.68712	8.35786	8.49776	7.55584	9.39422	chr1	157279468	157280823	Tex35 (-171496), Rasal2 (+132449)		+
MSTRG.13624.1	1.4525	0.543345	1.49733	0.362877	0.716697	NA	0.144664	0	0	0	8.2035	0	3.4165	0	0	0.854124	2.05088	chr1	157283228	157283623	Tex35 (-174776), Rasal2 (+129169)		-
MSTRG.13625.1	6.88891	-0.0463283	0.820106	-0.0564906	0.954951	0.999973	0.0200189	4.83002	5.64219	12.453	4.68772	14.6073	5.12475	1.39298	6.37332	6.87459	6.90323	chr1	157284888	157285295	Tex35 (-176442), Rasal2 (+127503)		-
MSTRG.13626.1	5.56297	0.760071	0.920168	0.826014	0.408796	0.999973	0.388493	2.89801	1.88073	4.151	19.9228	4.8691	3.4165	4.17893	3.18666	3.9128	7.21313	chr1	157296307	157296654	Tex35 (-187831), Rasal2 (+116114)		+
MSTRG.13627.1	26.7201	0.901692	0.653446	1.3799	0.167617	0.999973	0.775682	57.9602	13.1651	44.2773	25.7824	14.6073	17.0825	11.1438	29.7422	18.1439	35.2963	chr1	157297379	157297941	Tex35 (-189010), Rasal2 (+114935)		+
MSTRG.13628.1	1.93827	-2.08979	1.50153	-1.39177	0.163991	NA	0.78518	0	0	0	0	0	8.54124	6.96488	0	3.87653	0	chr1	157311818	157312397	Tex35 (-203458), Rasal2 (+100487)		+
MSTRG.13629.1	28.9008	-0.421702	0.611428	-0.6897	0.490383	0.999973	0.309465	12.5581	19.2775	20.755	45.7052	42.1989	25.6237	45.9682	19.12	33.2277	24.5739	chr1	157335444	157336004	Tex35 (-227074), Rasal2 (+76871)		-
MSTRG.1363.1	6.07237	0.503038	1.19999	0.419203	0.675068	0.999973	0.170653	2.89801	11.7546	5.53467	9.37543	16.2303	0	2.78595	0	4.75408	7.39067	chr1	157336369	157336588	Tex35 (-227829), Rasal2 (+76116)		-
MSTRG.13630.1	1.89703	-0.325093	1.43101	-0.227178	0.820286	NA	0.0860349	4.83002	1.41055	0	0	0	2.56237	0	6.37332	2.23392	1.56014	chr1	157347322	157348209	Tex35 (-239116), Rasal2 (+64829)		-
MSTRG.13631.1	2.00689	1.32829	1.38402	0.959733	0.33719	NA	0.472126	4.83002	3.29128	0	4.68772	3.24607	0	0	0	0.811517	3.20225	chr1	157348629	157349186	Tex35 (-240258), Rasal2 (+63687)		+
MSTRG.13632.1	4.19831	1.15465	1.12231	1.02882	0.303566	0.999973	0.517746	0	10.8142	4.151	9.37543	2.43455	2.56237	0	4.24888	2.31145	6.08516	chr1	157353043	157353305	Tex35 (-244524), Rasal2 (+59421)		+
MSTRG.13633.1	11.8813	1.02814	1.19123	0.863091	0.388087	0.999973	0.411071	0	9.40366	41.51	16.407	0	7.68712	8.35786	11.6844	6.93235	16.8302	chr1	157358547	157359210	Tex35 (-250229), Rasal2 (+53716)		+
MSTRG.13634.1	6.64261	-0.337843	1.34572	-0.25105	0.801775	0.999973	0.0959475	19.3201	2.8211	0	0	0	5.12475	19.5017	6.37332	7.74993	5.53529	chr1	157363175	157363521	Tex35 (-254698), Rasal2 (+49247)		-
MSTRG.13635.1	7.14036	0.308433	0.818992	0.376601	0.70647	0.999973	0.150906	9.66004	3.76146	4.151	14.0631	3.24607	5.12475	13.9298	3.18666	6.37181	7.90891	chr1	157365653	157366001	Tex35 (-257177), Rasal2 (+46768)		+
MSTRG.13636.1	3.5662	1.35039	1.26905	1.06409	0.287286	0.999973	0.541686	0	6.58256	8.302	7.03157	2.43455	0	4.17893	0	1.65337	5.47903	chr1	157378372	157378862	Tex35 (-269967), Rasal2 (+33978)		-
MSTRG.13637.1	6.05949	-0.853149	1.00064	-0.8526	0.393881	0.999973	0.404635	2.89801	0	6.91833	7.03157	4.8691	11.9577	4.17893	10.6222	7.90699	4.21198	chr1	157387754	157387980	Tex35 (-279217), Rasal2 (+24728)		-
MSTRG.13638.1	7.47449	0.136047	1.45532	0.0934827	0.92552	0.999973	0.0336142	0	4.70183	11.0693	16.407	0	0	0	27.6177	6.90443	8.04454	chr1	157390085	157390539	Tex35 (-281662), Rasal2 (+22283)		-
MSTRG.13639.1	1.51542	-1.67073	1.50139	-1.11279	0.265799	NA	0.575446	0	0.940366	0	0	1.62303	0	0	9.55998	2.79575	0.235091	chr1	157394008	157395377	Tex35 (-286043), Rasal2 (+17902)		+
MSTRG.1364.1	6.99512	0.925309	0.972204	0.951764	0.341217	0.999973	0.46697	7.72803	21.6284	0	8.2035	7.30366	5.12475	2.78595	3.18666	4.60025	9.38999	chr1	157397578	157398039	Tex35 (-289159), Rasal2 (+14786)		+
MSTRG.13640.1	5.60441	-1.21943	1.20251	-1.01406	0.310552	0.999973	0.507866	0	2.8211	4.151	4.68772	4.05759	2.56237	0	26.5555	8.29387	2.91495	chr1	157398321	157399775	Tex35 (-290398), Rasal2 (+13547)		+
MSTRG.13641.1	5.71713	-0.0271451	0.902377	-0.0300817	0.976002	0.999973	0.0105493	5.79602	7.05274	0	9.37543	4.05759	5.12475	11.1438	3.18666	5.8782	5.55605	chr1	157402955	157403287	Tex35 (-294471), Rasal2 (+9474)		-
MSTRG.13642.1	1.30386	-1.74075	1.49371	-1.16539	0.243861	NA	0.612857	0	0	0	0	4.05759	0	0	6.37332	2.60773	0	chr1	157404301	157404658	Tex35 (-295830), Rasal2 (+8115)		-
MSTRG.13643.1	1.14779	-1.66288	1.49334	-1.11353	0.265482	NA	0.575964	0	0	0	0	4.05759	5.12475	0	0	2.29558	0	chr1	157405004	157406149	Tex35 (-296927), Rasal2 (+7018)		-
MSTRG.13644.1	0.696488	-1.30207	1.49104	-0.87326	0.382521	NA	0.417344	0	0	0	0	0	0	5.57191	0	1.39298	0	chr1	157408004	157408549	Tex35 (-299627), Rasal2 (+4318)		+
MSTRG.13645.1	2.92559	0.178721	0.978542	0.18264	0.85508	NA	0.0679931	2.89801	0.940366	5.53467	3.51579	0.811517	5.12475	1.39298	3.18666	2.62898	3.22221	chr1	157409198	157409588	Tex35 (-300743), Rasal2 (+3202)		-
MSTRG.13646.1	50.0591	0.532948	0.553386	0.963068	0.335513	0.999973	0.47429	35.7422	86.9838	56.7303	58.5965	63.2984	40.998	39.0033	19.12	40.6049	59.5132	chr1	157411254	157412041	Tex35 (-302998), Rasal2 (+947)		+
MSTRG.13647.1	12.3724	-0.624489	0.695864	-0.897429	0.36949	0.999973	0.432397	10.626	5.17201	13.8367	9.37543	12.9843	20.499	4.17893	22.3066	14.9922	9.75254	chr1	157412724	157413359	BC026585 (-45538), Rasal2 (-447)		-
MSTRG.13648.1	1.03775	1.593	1.492	1.0677	0.285658	NA	0.544154	0	0	8.302	0	0	0	0	0	0	2.0755	chr1	157416363	157417162	BC026585 (-41817), Rasal2 (-4168)		+
MSTRG.13649.1	14.0179	-0.079742	0.670301	-0.118964	0.905304	0.999973	0.0432058	10.626	24.4495	8.302	10.5474	22.7225	7.68712	9.75084	18.0577	14.5545	13.4812	chr1	157419867	157420239	BC026585 (-38527), Rasal2 (-7458)		+
MSTRG.1365.1	28.1252	0.0267981	0.618385	0.0433356	0.965434	0.999973	0.0152774	43.4702	32.9128	19.3713	17.5789	40.5759	11.9577	20.8946	38.2399	27.917	28.3333	chr1	157426631	157426843	BC026585 (-31843), Rasal2 (-14142)		+
MSTRG.13650.1	0.944912	-1.5362	1.49266	-1.02917	0.3034	NA	0.517984	0	0	0	0	2.43455	5.12475	0	0	1.88982	0	chr1	157437666	157437891	Rasal2 (-25184), BC026585 (-20801)		+
MSTRG.13651.1	1.15312	-1.66572	1.49336	-1.11542	0.264671	NA	0.577294	0	0	0	0	3.24607	5.97887	0	0	2.30624	0	chr1	157445321	157445541	Rasal2 (-32836), BC026585 (-13149)		+
MSTRG.13652.1	1.39298	-1.76737	1.49383	-1.18312	0.236762	NA	0.625688	0	0	0	0	0	0	11.1438	0	2.78595	0	chr1	157451803	157452212	Rasal2 (-39413), BC026585 (-6572)		+
MSTRG.13653.1	3.57085	-1.10966	1.42077	-0.78103	0.434785	0.999973	0.361725	6.76203	0	0	0	5.68062	0	9.75084	6.37332	5.45119	1.69051	chr1	157464963	157467249	Sec16b (-40622), BC026585 (+7526)		+
MSTRG.13654.1	1.41055	1.827	1.4934	1.22338	0.221186	NA	0.655243	0	11.2844	0	0	0	0	0	0	0	2.8211	chr1	157470614	157472416	Sec16b (-35213), BC026585 (+12935)		+
MSTRG.13655.1	19.2571	0.215446	0.745557	0.288973	0.772602	0.999973	0.112044	2.89801	20.2179	41.51	18.7509	17.8534	12.8119	20.8946	19.12	17.67	20.8442	chr1	157470614	157472416	Sec16b (-35213), BC026585 (+12935)		+
MSTRG.13656.1	11.4071	0.103852	0.91544	0.113445	0.909678	0.999973	0.0411123	17.3881	8.46329	12.453	9.37543	22.7225	11.1036	9.75084	0	10.8942	11.9199	chr1	157470614	157472416	Sec16b (-35213), BC026585 (+12935)		-
MSTRG.13657.1	2.06253	-0.243443	1.49913	-0.162389	0.871	NA	0.059982	6.76203	0	0	0	9.73821	0	0	0	2.43455	1.69051	chr1	157488441	157489066	Sec16b (-17974), BC026585 (+30174)		-
MSTRG.13658.1	7.37502	0.76246	1.30473	0.584382	0.558963	0.999973	0.252617	0	7.05274	22.1387	10.5474	7.30366	11.9577	0	0	4.81535	9.93469	chr1	157491005	157491218	Sec16b (-15616), BC026585 (+32532)		+
MSTRG.13659.1	2.66419	0.0994138	1.303	0.076296	0.939184	NA	0.0272495	0	1.88073	0	9.37543	3.24607	2.56237	0	4.24888	2.51433	2.81404	chr1	157492286	157492557	Sec16b (-14306), BC026585 (+33842)		+
MSTRG.1366.1	1.50464	-2.37119	1.49053	-1.59084	0.111645	NA	0.952162	0	0	0	0	1.62303	0.854124	0	9.55998	3.00928	0	chr1	157621964	157622630	Sec16b (+115569), Brinp2 (+734029)		-
MSTRG.13660.1	0.880136	-1.48769	1.49237	-0.996868	0.318829	NA	0.496443	0	0	0	0	0	5.97887	0	1.06222	1.76027	0	chr1	157835156	157835386	Sec16b (+328543), Brinp2 (+521055)		+
MSTRG.13662.1	0.796665	-1.4124	1.49187	-0.946729	0.343777	NA	0.463723	0	0	0	0	0	0	0	6.37332	1.59333	0	chr1	158245224	158246947	Brinp2 (+110240), Sec16b (+739358)		+
MSTRG.13663.1	0.608638	-1.25461	1.49065	-0.84165	0.399984	NA	0.397957	0	0	0	0	4.8691	0	0	0	1.21728	0	chr1	158245265	158246947	Brinp2 (+110220), Sec16b (+739378)		+
MSTRG.13661.1	3.73157	0.861131	1.13265	0.760283	0.447085	0.999973	0.34961	7.72803	2.8211	0	9.37543	0	2.56237	4.17893	3.18666	2.48199	4.98114	chr1	158259554	158259912	Brinp2 (+96593), Sec16b (+753005)		+
MSTRG.13664.1	43.1201	-0.0943726	0.616336	-0.153119	0.878305	0.999973	0.0563548	54.0962	23.039	69.1833	21.0947	49.5026	57.2263	20.8946	49.9243	44.387	41.8533	chr1	158262032	158262273	Brinp2 (+94173), Sec16b (+755425)		-
MSTRG.13664.2	0	NA	NA	NA	NA	NA	#VALUE!	0	0	0	0	0	0	0	0	0	0	chr1	158262587	158262791	Brinp2 (+93637), Sec16b (+755961)		-
MSTRG.13665.1	8.69634	0.558383	0.872801	0.639759	0.522329	0.999973	0.282056	8.69404	13.6353	8.302	11.7193	5.68062	16.2284	0	5.3111	6.80502	10.5877	chr1	158312093	158312293	Brinp2 (+44133), Sec16b (+805465)		-
MSTRG.13666.1	28.1904	-0.0686209	0.629586	-0.108994	0.913207	0.999973	0.0394305	31.8781	10.8142	19.3713	48.0491	27.5916	23.0614	44.5753	20.1822	28.8526	27.5282	chr1	158319260	158320076	Brinp2 (+36658), Sec16b (+812940)		-
MSTRG.13667.1	52.6669	0.352648	0.657267	0.536536	0.591588	0.999973	0.227981	64.7223	21.1582	42.8937	108.989	57.6177	24.7696	68.2559	32.9288	45.893	59.4409	chr1	158321893	158324037	Brinp2 (+33361), Sec16b (+816237)		+
MSTRG.13667.2	19.0979	-0.549503	1.04101	-0.527856	0.597599	0.999973	0.22359	0.966004	33.8532	23.5223	1.17193	14.6073	42.7062	30.6455	5.3111	23.3175	14.8784	chr1	158349600	158350058	Brinp2 (+6497), Sec16b (+843101)		-
MSTRG.13668.1	0.293864	0.840753	1.48796	0.565038	0.572048	NA	0.242568	0	2.35091	0	0	0	0	0	0	0	0.587729	chr1	158355517	158356348	Brinp2 (+393), Sec16b (+849205)		+
MSTRG.13669.1	3.79634	1.66999	1.48573	1.12402	0.261006	0.999973	0.58335	5.79602	21.1582	0	0	0	3.4165	0	0	0.854124	6.73856	chr1	158377208	158379928	Astn1 (+16295), Pappa2 (+579799)		+
MSTRG.1367.1	2.57549	-1.76588	1.39311	-1.26759	0.204946	NA	0.688361	2.89801	0	0	0	6.49214	0	6.96488	4.24888	4.42648	0.724503	chr1	158397661	158398209	Astn1 (+35662), Pappa2 (+560432)		+
MSTRG.13670.1	0.691833	1.29494	1.49047	0.86881	0.384951	NA	0.414595	0	0	5.53467	0	0	0	0	0	0	1.38367	chr1	158446468	158446829	Astn1 (+84376), Pappa2 (+511718)		+
MSTRG.13671.1	87.4472	-0.569948	0.464022	-1.22828	0.219342	0.999973	0.658878	80.1783	61.1238	58.114	80.8631	118.482	89.6831	57.112	154.022	104.825	70.0698	chr1	158521464	158523273	Astn1 (+160096), Pappa2 (+435998)		-
MSTRG.13672.1	2.29628	-1.70483	1.22658	-1.3899	0.164559	NA	0.78368	0	2.8211	0	0	2.43455	2.56237	4.17893	6.37332	3.88729	0.705274	chr1	158553242	158553479	Astn1 (+191088), Pappa2 (+405006)		+
MSTRG.13673.1	1.68264	-0.64893	1.50326	-0.431681	0.665974	NA	0.176543	0	0	4.151	0	1.62303	7.68712	0	0	2.32754	1.03775	chr1	158604568	158605215	Astn1 (+242619), Pappa2 (+353475)		-
MSTRG.13674.1	22.4201	-0.273706	0.582306	-0.470038	0.638328	0.999973	0.194956	14.4901	15.9862	27.6733	23.4386	17.8534	44.4145	15.3227	20.1822	24.4432	20.397	chr1	158640933	158641192	Astn1 (+278790), Pappa2 (+317304)		-
MSTRG.13675.1	14.4234	-0.839364	0.766055	-1.0957	0.273212	0.999973	0.563501	2.89801	10.344	9.68567	17.5789	38.1413	15.3742	13.9298	7.43554	18.7202	10.1267	chr1	158678778	158679499	Pappa2 (+279228), Astn1 (+316866)		-
MSTRG.13676.1	2.5018	-1.35428	1.49803	-0.904039	0.365975	NA	0.436549	2.89801	0	0	0	0	0	13.9298	3.18666	4.27911	0.724503	chr1	158688511	158691785	Pappa2 (+268219), Astn1 (+327875)		+
MSTRG.13677.1	90.508	0.0179661	0.44845	0.0400626	0.968043	0.999973	0.0141053	122.683	119.897	63.6487	57.4245	102.251	97.3702	82.1856	78.6043	90.1028	90.9131	chr1	159210709	159211038	Pappa2 (-252507), Rfwd2 (-21452)		-
MSTRG.13678.1	107.323	-0.720967	0.683913	-1.05418	0.2918	0.999973	0.534914	11.592	131.181	88.5547	86.7227	131.466	117.869	139.298	151.897	135.133	79.5126	chr1	159238063	159238573	Tnr (-285451), Rfwd2 (+5992)		+
MSTRG.13678.2	0	NA	NA	NA	NA	NA	#VALUE!	0	0	0	0	0	0	0	0	0	0	chr1	159245836	159246062	Tnr (-277820), Rfwd2 (+13623)		+
MSTRG.13679.1	10.9877	0.413072	1.45794	0.283326	0.776927	0.999973	0.10962	16.4221	0	0	37.5017	13.7958	0	0	20.1822	8.49449	13.4809	chr1	159268471	159269192	Tnr (-254937), Rfwd2 (+36506)		+
MSTRG.13679.2	27.8058	0.517136	1.00157	0.516324	0.605628	0.999973	0.217794	31.8781	18.8073	13.8367	69.1438	31.6492	0	34.8244	22.3066	22.1951	33.4165	chr1	159272806	159273852	Tnr (-250440), Rfwd2 (+41003)		+
MSTRG.13680.1	5.10882	-0.635695	1.1822	-0.53772	0.590771	0.999973	0.228581	3.86402	4.23165	6.91833	0	0	15.3742	8.35786	2.12444	6.46413	3.7535	chr1	159275987	159276538	Tnr (-247506), Rfwd2 (+43937)		-
MSTRG.13680.2	5.30008	1.76953	1.48648	1.19041	0.233885	0.999973	0.630997	0	17.3968	20.755	0	0	0	0	4.24888	1.06222	9.53794	chr1	159276788	159277484	Tnr (-246633), Rfwd2 (+44810)		+
MSTRG.1368.1	2.48817	0.933246	1.45674	0.64064	0.521757	NA	0.282532	1.93201	0	0	12.8912	0.811517	4.27062	0	0	1.27053	3.70581	chr1	159284704	159285208	Tnr (-238813), Rfwd2 (+52630)		+
MSTRG.13681.1	8.43967	-0.256856	1.04131	-0.246666	0.805167	0.999973	0.0941143	1.93201	11.7546	16.604	0	2.43455	17.9366	8.35786	8.49776	9.3067	7.57265	chr1	159288041	159289831	Tnr (-234833), Rfwd2 (+56610)		+
MSTRG.13682.1	4.9529	-0.272402	0.91388	-0.298072	0.765648	0.999973	0.115971	4.83002	5.17201	5.53467	2.34386	4.05759	10.2495	0	7.43554	5.43566	4.47014	chr1	159297590	159298483	Tnr (-225732), Rfwd2 (+65711)		+
MSTRG.13683.1	16.6379	-0.15813	0.585963	-0.269864	0.787265	0.999973	0.103879	7.72803	23.9793	15.2203	15.2351	10.5497	19.6449	19.5017	21.2444	17.7352	15.5407	chr1	159311545	159312093	Tnr (-211950), Rfwd2 (+79493)		+
MSTRG.13684.1	97.5729	-0.567702	0.498243	-1.13941	0.254533	0.999973	0.594256	51.1982	68.6467	138.367	55.0807	116.047	140.931	84.9716	125.342	116.823	78.3231	chr1	159313746	159314460	Tnr (-209666), Rfwd2 (+81777)		+
MSTRG.13685.1	6.34521	-0.755498	0.82431	-0.916521	0.359394	0.999973	0.44443	5.79602	1.88073	1.38367	9.37543	4.05759	6.833	9.75084	11.6844	8.08146	4.60896	chr1	159333344	159333679	Tnr (-190257), Rfwd2 (+101186)		+
MSTRG.13686.1	11.1327	0.274553	1.0121	0.271272	0.786182	0.999973	0.104477	3.86402	7.52292	17.9877	19.9228	0	11.1036	22.2876	6.37332	9.94114	12.3244	chr1	159336211	159336646	Tnr (-187340), Rfwd2 (+104103)		-
MSTRG.13687.1	5.93303	-1.19061	1.50099	-0.793216	0.427652	0.999973	0.36891	0	0	8.302	0	0	0	8.35786	30.8044	9.79056	2.0755	chr1	159344819	159345564	Tnr (-178577), Rfwd2 (+112866)		+
MSTRG.13688.1	4.30847	0.664091	0.815857	0.81398	0.415656	0.999973	0.381266	4.83002	1.88073	6.91833	8.2035	3.24607	3.4165	2.78595	3.18666	3.1588	5.45815	chr1	159346805	159348590	Tnr (-176071), Rfwd2 (+115372)		+
MSTRG.13689.1	195.409	-0.066267	0.499303	-0.132719	0.894416	0.999973	0.0484606	199.963	148.108	127.297	288.295	213.429	204.136	105.866	276.177	199.902	190.916	chr1	159523710	159524217	4930523C07Rik (-551198), Tnr (+195)		+
MSTRG.13689.2	3.07631	2.19472	1.49637	1.4667	0.142458	NA	0.846312	0	0	0	24.6105	0	0	0	0	0	6.15263	chr1	159529882	159530301	4930523C07Rik (-545070), Tnr (+6323)		-
MSTRG.13689.3	0.10144	-0.353674	1.48654	-0.237918	0.811945	NA	0.0904735	0	0	0	0	0.811517	0	0	0	0.202879	0	chr1	159551763	159552998	4930523C07Rik (-522781), Tnr (+28612)		-
MSTRG.1369.1	2.47342	-0.687147	1.49995	-0.458112	0.646872	NA	0.189182	0	0	0	5.85965	6.49214	0	0	7.43554	3.48192	1.46491	chr1	159555916	159556850	4930523C07Rik (-518779), Tnr (+32614)		-
MSTRG.13690.1	93.5441	0.328809	0.698923	0.470451	0.638033	0.999973	0.195157	90.8044	72.8783	174.342	82.035	155.811	105.911	20.8946	45.6755	82.0732	105.015	chr1	159558366	159558909	4930523C07Rik (-516524), Tnr (+34869)		+
MSTRG.13690.2	19.1894	-0.0989788	1.2289	-0.0805429	0.935805	0.999973	0.0288144	5.79602	31.5022	13.8367	22.2667	0	46.1227	0	33.991	20.0284	18.3504	chr1	159560789	159561261	4930523C07Rik (-514137), Tnr (+37256)		+
MSTRG.13691.1	2.18007	0.776035	1.42132	0.545998	0.585067	NA	0.232794	4.83002	2.35091	0	4.68772	0	0	5.57191	0	1.39298	2.96716	chr1	159572416	159574325	4930523C07Rik (-501791), Tnr (+49602)		+
MSTRG.13692.1	0	NA	NA	NA	NA	NA	#VALUE!	0	0	0	0	0	0	0	0	0	0	chr1	159592432	159592744	4930523C07Rik (-482574), Tnr (+68819)		+
MSTRG.13693.1	1.54552	1.04522	1.50039	0.696632	0.486033	NA	0.313334	2.89801	0	0	7.03157	2.43455	0	0	0	0.608638	2.4824	chr1	159619939	159620261	4930523C07Rik (-455062), Tnr (+96331)		+
MSTRG.13694.1	72.3323	-0.146041	0.487554	-0.299538	0.764529	0.999973	0.116606	74.3823	66.766	48.4283	84.3789	38.1413	105.911	90.5435	70.1065	76.1757	68.4889	chr1	159629216	159629711	4930523C07Rik (-445698), Tnr (+105695)		+
MSTRG.13695.1	24.8189	0.0560612	0.613856	0.0913263	0.927233	0.999973	0.032811	18.3541	12.2248	29.057	42.1894	34.8953	14.5201	29.2525	18.0577	24.1814	25.4563	chr1	159652922	159653137	4930523C07Rik (-422132), Tnr (+129261)		+
MSTRG.13696.1	22.4574	-0.345461	0.598123	-0.577575	0.563551	0.999973	0.249067	24.1501	18.8073	29.057	7.03157	26.7801	35.8732	16.7157	21.2444	25.1534	19.7615	chr1	159728485	159728692	4930523C07Rik (-346573), Tnr (+204820)		+
MSTRG.13697.1	4.25267	0.160545	1.29005	0.124448	0.900961	0.999973	0.0452942	8.69404	9.40366	0	0	4.05759	7.68712	4.17893	0	3.98091	4.52442	chr1	159811569	159811775	4930523C07Rik (-263490), Tnr (+287903)		+
MSTRG.13698.1	3.2948	0.367717	1.34152	0.274103	0.784005	NA	0.105681	0.966004	2.8211	0	11.7193	0	3.4165	0	7.43554	2.71301	3.8766	chr1	159821761	159822293	4930523C07Rik (-253135), Tnr (+298258)		+
MSTRG.13699.1	509.34	0.219682	0.307817	0.713678	0.475427	0.999973	0.322917	604.719	541.18	485.667	562.526	465.811	478.31	360.781	575.723	470.156	548.523	chr1	159849984	159852433	4930523C07Rik (-223953), Tnr (+327440)		-
MSTRG.137.1	25.7547	-0.176823	0.566452	-0.312159	0.75492	0.999973	0.122099	28.0141	22.0986	13.8367	32.814	47.068	23.9155	18.1087	20.1822	27.3186	24.1908	chr1	159865079	159866370	4930523C07Rik (-209437), Tnr (+341956)		-
MSTRG.1370.1	10.0402	0.486246	0.893025	0.544492	0.586103	0.999973	0.232026	15.4561	7.52292	17.9877	7.03157	5.68062	17.0825	0	9.55998	8.08077	11.9996	chr1	159866721	159868381	4930523C07Rik (-207611), Tnr (+343782)		+
MSTRG.13700.1	5.2954	-1.43513	1.49565	-0.959539	0.337287	0.999973	0.472	5.79602	0	0	0	0	0	15.3227	21.2444	9.14179	1.44901	chr1	159878961	159879568	4930523C07Rik (-195897), Tnr (+355496)		+
MSTRG.13701.1	1.32778	-1.74871	1.49375	-1.17069	0.241725	NA	0.616679	0	0	0	0	0	0	0	10.6222	2.65555	0	chr1	159899157	159899389	4930523C07Rik (-175889), Tnr (+375504)		+
MSTRG.13702.1	8.57396	0.637476	0.767454	0.830637	0.406179	0.999973	0.391283	10.626	4.23165	9.68567	17.5789	2.43455	5.12475	12.5368	6.37332	6.61735	10.5306	chr1	159906717	159907147	4930523C07Rik (-168230), Tnr (+383163)		-
MSTRG.13703.1	1.83124	-1.95429	1.49478	-1.30741	0.191073	NA	0.718802	0	0	0	0	13.7958	0.854124	0	0	3.66248	0	chr1	159907727	159908332	4930523C07Rik (-167132), Tnr (+384261)		-
MSTRG.13704.1	0.608638	-1.25461	1.49065	-0.84165	0.399984	NA	0.397957	0	0	0	0	4.8691	0	0	0	1.21728	0	chr1	159908470	159908751	4930523C07Rik (-166551), Tnr (+384842)		+
MSTRG.13707.1	5.95573	-1.67543	1.07291	-1.56157	0.118389	0.999973	0.926687	5.79602	0.470183	0	3.51579	11.3612	17.0825	8.35786	1.06222	9.46595	2.4455	chr1	159923260	159925076	4930523C07Rik (-150994), Tnr (+400399)		+
MSTRG.13706.1	10.7876	1.00329	1.32344	0.758089	0.448397	0.999973	0.348337	37.6742	24.4495	0	0	6.49214	10.2495	0	7.43554	6.04429	15.5309	chr1	159923260	159925523	4930523C07Rik (-150770), Tnr (+400623)		+
MSTRG.13708.1	3.1761	0.532567	1.29831	0.4102	0.681659	NA	0.166433	6.76203	3.29128	5.53467	0	0	0	5.57191	4.24888	2.4552	3.89699	chr1	159923260	159929222	4930523C07Rik (-148921), Tnr (+402472)		-
MSTRG.13709.1	1.73126	0.102155	1.45116	0.0703957	0.943879	NA	0.0250838	0	0	2.76733	4.68772	0	4.27062	0	2.12444	1.59877	1.86376	chr1	159923260	159926354	4930523C07Rik (-150355), Tnr (+401038)		-
MSTRG.13705.1	2.08108	0.521067	1.49711	0.348049	0.727803	NA	0.137986	5.79602	5.17201	0	0	5.68062	0	0	0	1.42016	2.74201	chr1	159930151	159931734	4930523C07Rik (-144219), Tnr (+407174)		+
MSTRG.1371.1	88.8343	0.238906	0.466736	0.511865	0.608745	0.999973	0.215564	111.09	47.9586	88.5547	138.288	73.0366	75.1629	90.5435	86.0398	81.1957	96.4729	chr1	160044365	160044753	4930523C07Rik (-30603), Tnr (+520790)		-
MSTRG.13710.1	2.34912	0.239571	1.44286	0.166038	0.868127	NA	0.0614169	4.83002	0	0	5.85965	0	5.97887	0	2.12444	2.02583	2.67242	chr1	160075029	160075381	4930523C07Rik (+43), Tnn (+78375)		+
MSTRG.13711.1	0.587729	1.2505	1.49019	0.839154	0.401383	NA	0.396441	0	4.70183	0	0	0	0	0	0	0	1.17546	chr1	160195212	160195546	Mrps14 (+164), Cacybp (+17496)		-
MSTRG.13712.1	107.385	0.108878	0.403441	0.269873	0.787258	0.999973	0.103883	77.2803	97.3278	134.216	138.288	111.989	123.848	75.2207	100.911	102.992	111.778	chr1	160196523	160197105	Mrps14 (+1599), Cacybp (+16061)		+
MSTRG.13713.1	57.7489	0.0489231	0.426796	0.114629	0.90874	0.999973	0.0415606	56.0282	44.6674	47.0447	87.8947	61.6753	56.3722	44.5753	63.7332	56.589	58.9087	chr1	160199422	160200451	Mrps14 (+4722), Cacybp (+12938)		+
MSTRG.13714.1	1.3565	-1.76548	1.49382	-1.18186	0.237263	NA	0.624771	0	0	0	0	0	3.4165	0	7.43554	2.71301	0	chr1	160201238	160201597	Mrps14 (+6203), Cacybp (+11457)		-
MSTRG.13715.1	16.95	-0.0575474	0.698385	-0.0824007	0.934328	0.999973	0.0295006	24.1501	5.17201	15.2203	22.2667	11.3612	17.9366	9.75084	29.7422	17.1977	16.7023	chr1	160202220	160203725	Mrps14 (+7758), Cacybp (+9902)		+
MSTRG.13716.1	7.19724	-1.26451	1.30689	-0.967573	0.333257	0.999973	0.47722	11.592	1.88073	0	0	0	15.3742	18.1087	10.6222	11.0263	3.3682	chr1	160202916	160205065	Mrps14 (+8776), Cacybp (+8884)		-
MSTRG.13717.1	0.590933	1.24645	1.49016	0.836449	0.402902	NA	0.3948	0.966004	3.76146	0	0	0	0	0	0	0	1.18187	chr1	160204676	160205065	Cacybp (+8004), Mrps14 (+9656)		+
MSTRG.13718.1	1.80627	-0.535454	1.50504	-0.355774	0.72201	NA	0.141457	1.93201	0	2.76733	0	0	0	9.75084	0	2.43771	1.17484	chr1	160212647	160212869	Cacybp (+117), Mrps14 (+17543)		+
MSTRG.13719.1	2.32218	0.874587	1.50408	0.581475	0.56092	NA	0.251099	0	0.470183	13.8367	0	0	4.27062	0	0	1.06766	3.57671	chr1	160219163	160222217	Cacybp (-7815), Rabgap1l (+572256)		-
MSTRG.1372.1	35.1422	-0.056839	0.45728	-0.124298	0.901079	0.999973	0.045237	36.7082	26.8004	31.8243	42.1894	29.2146	32.4567	54.3261	27.6177	35.9038	34.3806	chr1	160223537	160224367	Cacybp (-11077), Rabgap1l (+568994)		-
MSTRG.13720.1	2.83758	0.230221	1.33173	0.172874	0.862751	NA	0.0641147	3.86402	0	4.151	4.68772	0	2.56237	0	7.43554	2.49948	3.17568	chr1	160226484	160226684	Cacybp (-13709), Rabgap1l (+566362)		+
MSTRG.13721.1	1.81874	-1.21045	1.50389	-0.804882	0.420888	NA	0.375834	0	0	0	2.34386	0	0	11.1438	1.06222	3.05151	0.585965	chr1	160231424	160232752	Cacybp (-19213), Rabgap1l (+560858)		+
MSTRG.13722.1	3.26294	-0.902531	1.42417	-0.633725	0.526261	NA	0.278799	4.83002	2.35091	0	0	0	11.9577	6.96488	0	4.73066	1.79523	chr1	160236198	160238748	Cacybp (-24598), Rabgap1l (+555473)		-
MSTRG.13723.1	4.47709	-1.00808	1.42197	-0.708934	0.478366	0.999973	0.32024	0	0	0	9.37543	12.1728	6.833	0	7.43554	6.61032	2.34386	chr1	160239087	160239352	Cacybp (-26345), Rabgap1l (+553726)		-
MSTRG.13724.1	3.39985	-0.690345	1.41458	-0.48802	0.625536	0.999973	0.203748	0	4.23165	0	4.68772	9.73821	8.54124	0	0	4.56986	2.22984	chr1	160247458	160248322	Cacybp (-35015), Rabgap1l (+545056)		-
MSTRG.13725.1	8.47517	-0.962298	1.17134	-0.821538	0.41134	0.999973	0.385799	7.72803	1.41055	0	11.7193	6.49214	17.0825	0	23.3688	11.7359	5.21447	chr1	160251149	160252560	Cacybp (-38980), Rabgap1l (+541091)		+
MSTRG.13728.1	1.64849	-0.341294	1.49816	-0.227809	0.819795	NA	0.0862949	4.83002	0	0	0	0	0	8.35786	0	2.08946	1.20751	chr1	160256566	160257540	Cacybp (-44178), Rabgap1l (+535893)		-
MSTRG.13729.1	0.528956	1.17923	1.4897	0.79159	0.4286	NA	0.367948	0	4.23165	0	0	0	0	0	0	0	1.05791	chr1	160256982	160257535	Cacybp (-44384), Rabgap1l (+535687)		+
MSTRG.13726.1	1.4238	-1.89176	1.49954	-1.26156	0.207108	NA	0.683803	0	0.470183	0	0	0	2.56237	8.35786	0	2.73006	0.117546	chr1	160288589	160288893	Cacybp (-75866), Rabgap1l (+504205)		+
MSTRG.13727.1	5.31074	-1.00799	0.77221	-1.30533	0.191781	0.999973	0.717194	3.86402	3.29128	4.151	2.34386	4.8691	5.97887	4.17893	13.8089	7.20894	3.41254	chr1	160317031	160317520	Cacybp (-104401), Rabgap1l (+475670)		+
MSTRG.1373.1	19.5505	0.0123959	0.651576	0.0190245	0.984822	0.999973	0.00664245	10.626	9.87384	31.8243	26.9544	30.0261	14.5201	20.8946	11.6844	19.2813	19.8196	chr1	160321655	160321882	Cacybp (-108894), Rabgap1l (+471177)		-
MSTRG.13730.1	5.21061	-0.385089	1.45419	-0.264813	0.791153	0.999973	0.101739	16.4221	0	0	0	2.43455	0	11.1438	11.6844	6.3157	4.10552	chr1	160329216	160329521	Cacybp (-116494), Rabgap1l (+463577)		+
MSTRG.13731.1	0.362252	0.907099	1.48822	0.609518	0.542181	NA	0.265855	2.89801	0	0	0	0	0	0	0	0	0.724503	chr1	160340399	160341507	Cacybp (-128078), Rabgap1l (+451993)		+
MSTRG.13732.1	0	NA	NA	NA	NA	NA	#VALUE!	0	0	0	0	0	0	0	0	0	0	chr1	160342033	160342277	Cacybp (-129280), Rabgap1l (+450791)		-
MSTRG.13733.1	23.031	-1.04213	1.01186	-1.02992	0.303048	0.999973	0.518488	5.79602	0	16.604	33.9859	34.8953	33.3109	32.0385	27.6177	31.9656	14.0965	chr1	160347880	160348306	Cacybp (-135218), Rabgap1l (+444853)		-
MSTRG.13734.1	0.640593	-1.28435	1.4909	-0.861462	0.388984	NA	0.410068	0	0	0	0	0	5.12475	0	0	1.28119	0	chr1	160351220	160352126	Cacybp (-138798), Rabgap1l (+441273)		-
MSTRG.13735.1	1.12845	0.406343	1.46687	0.277014	0.781769	NA	0.106921	0.966004	0	0	4.68772	0.811517	2.56237	0	0	0.843473	1.41343	chr1	160360331	160360597	Cacybp (-147589), Rabgap1l (+432482)		+
MSTRG.13736.1	1.25729	-1.52559	1.50056	-1.01668	0.309306	NA	0.509611	0	0.940366	0	0	4.8691	0	0	4.24888	2.2795	0.235091	chr1	160441822	160443316	Cacybp (-229694), Rabgap1l (+350377)		+
MSTRG.13737.1	5.78262	0.55217	0.863941	0.639129	0.522739	0.999973	0.281715	1.93201	8.93347	2.76733	14.0631	2.43455	5.97887	6.96488	3.18666	4.64124	6.92399	chr1	160553612	160554251	Cacybp (-341057), Rabgap1l (+239014)		-
MSTRG.13738.1	12.0384	-2.51066	0.936376	-2.68126	0.00733463	0.52305	2.13462	7.72803	3.76146	0	0	30.8377	17.0825	16.7157	20.1822	21.2045	2.87237	chr1	160567024	160567310	Cacybp (-354292), Rabgap1l (+225779)		-
MSTRG.13739.1	0.866536	-0.00522107	1.49415	-0.00349434	0.997212	NA	0.00121254	0	0	0	3.51579	0	3.4165	0	0	0.854124	0.878947	chr1	160574717	160576223	Cacybp (-362595), Rabgap1l (+217476)		-
MSTRG.1374.1	2.52507	-0.270472	1.43608	-0.188341	0.850609	NA	0.0702699	0	2.8211	0	5.85965	0	9.39537	0	2.12444	2.87995	2.17019	chr1	160589847	160590214	Cacybp (-377156), Rabgap1l (+202915)		+
MSTRG.13740.1	0	NA	NA	NA	NA	NA	#VALUE!	0	0	0	0	0	0	0	0	0	0	chr1	160625592	160625978	Cacybp (-412910), Rabgap1l (+167161)		+
MSTRG.13741.1	2.37356	1.85194	1.35236	1.36941	0.17087	NA	0.767335	0.966004	0	9.68567	5.85965	1.62303	0.854124	0	0	0.61929	4.12783	chr1	160700712	160702461	Cacybp (-488712), Rabgap1l (+91359)		+
MSTRG.13742.1	2.38993	0.465561	1.2829	0.362897	0.716682	NA	0.144674	1.93201	6.11238	0	3.51579	2.43455	5.12475	0	0	1.88982	2.89004	chr1	160700895	160701831	Cacybp (-488488), Rabgap1l (+91583)		+
MSTRG.13743.1	2.36916	1.18961	1.3954	0.852521	0.393925	NA	0.404586	4.83002	2.8211	0	7.03157	0	4.27062	0	0	1.06766	3.67067	chr1	160703772	160703892	Cacybp (-490957), Rabgap1l (+89114)		-
MSTRG.13744.1	15.4625	-0.870259	1.47322	-0.590719	0.554709	0.999973	0.255935	3.86402	12.6949	16.604	0	0	90.5372	0	0	22.6343	8.29074	chr1	160727734	160728364	Cacybp (-515174), Rabgap1l (+64897)		+
MSTRG.13745.1	5.72474	-0.210927	1.50108	-0.140517	NA	NA	#VALUE!	19.3201	0	0	0	0	26.4779	0	0	6.61946	4.83002	chr1	160782535	160782766	Cacybp (-569776), Rabgap1l (+10295)		+
MSTRG.13746.1	10.7006	-0.0582375	1.38027	-0.0421929	0.966345	0.999973	0.0148678	30.9121	0	0	10.5474	0	4.27062	29.2525	10.6222	11.0363	10.3649	chr1	160912267	160912641	Serpinc1 (-66192), Rc3h1 (+6036)		+
MSTRG.13747.1	0.724503	1.35866	1.49085	0.911334	0.362119	NA	0.441148	5.79602	0	0	0	0	0	0	0	0	1.44901	chr1	160917085	160918188	Serpinc1 (-61009), Rc3h1 (+11219)		-
MSTRG.13748.1	51.9894	-0.552712	1.27861	-0.432277	0.66554	0.999973	0.176826	68.5863	56.4219	31.8243	0	12.1728	176.804	0	70.1065	64.7708	39.2081	chr1	160917085	160918491	Serpinc1 (-60858), Rc3h1 (+11370)		+
MSTRG.13746.2	0.53111	-1.14779	1.48967	-0.770502	0.441002	NA	0.355559	0	0	0	0	0	0	0	4.24888	1.06222	0	chr1	160919542	160919907	Serpinc1 (-58921), Rc3h1 (+13307)		+
MSTRG.13749.1	20.9404	-0.511956	1.28679	-0.397856	0.690736	0.999973	0.160688	5.79602	8.46329	0	50.3929	0	78.5794	8.35786	15.9333	25.7177	16.1631	chr1	160922645	160924081	Serpinc1 (-55283), Rc3h1 (+16945)		+
MSTRG.1375.1	1.24974	-1.71101	1.49357	-1.14558	0.251968	NA	0.598654	0	0	0	0	0	2.56237	0	7.43554	2.49948	0	chr1	160931377	160931684	Serpinc1 (-47115), Rc3h1 (+25113)		+
MSTRG.13750.1	5.34345	2.92339	1.28594	2.27335	0.0230053	0.892877	1.63817	0	7.99311	4.151	28.1263	1.62303	0.854124	0	0	0.61929	10.0676	chr1	160933387	160933907	Serpinc1 (-44999), Rc3h1 (+27229)		-
MSTRG.13751.1	3.17829	-0.623977	1.42238	-0.438684	0.660891	NA	0.17987	5.79602	2.8211	0	0	0	5.12475	0	11.6844	4.20229	2.15428	chr1	160948305	160950608	Serpinc1 (-29189), Rc3h1 (+43039)		+
MSTRG.13752.1	49.0905	0.474783	1.30957	0.362549	0.716942	0.999973	0.144516	141.037	0	42.8937	55.0807	38.1413	0	12.5368	103.035	38.4284	59.7527	chr1	160960477	160961736	Serpinc1 (-17539), Rc3h1 (+54689)		+
MSTRG.13758.1	4.67663	-2.89997	1.50432	-1.92777	0.0538841	0.999973	1.26854	0	0	0	0	19.4764	17.9366	0	0	9.35326	0	chr1	160962270	160963569	Serpinc1 (-15726), Rc3h1 (+56502)		+
MSTRG.13761.1	2.66381	1.05972	1.49901	0.706948	0.479599	NA	0.319122	13.5241	0	0	3.51579	0	4.27062	0	0	1.06766	4.25996	chr1	160962270	160963569	Serpinc1 (-15726), Rc3h1 (+56502)		-
MSTRG.13759.1	1.21885	-1.67774	1.49342	-1.12343	0.261257	NA	0.582932	0	0	0	0	0	0	9.75084	0	2.43771	0	chr1	160963478	160968862	Serpinc1 (-12476), Rc3h1 (+59752)		+
MSTRG.13762.1	4.62944	0.247384	1.50288	0.164606	0.869254	0.999973	0.0608534	0	0	11.0693	10.5474	15.4188	0	0	0	3.85471	5.40417	chr1	160963706	160965788	Serpinc1 (-13899), Rc3h1 (+58329)		-
MSTRG.1376.1	1.06222	-1.60152	1.49303	-1.07267	0.28342	NA	0.54757	0	0	0	0	0	0	0	8.49776	2.12444	0	chr1	160967378	160968862	Serpinc1 (-10526), Rc3h1 (+61702)		+
MSTRG.13763.1	4.90357	-1.2108	1.00552	-1.20416	0.228529	0.999973	0.641058	3.86402	0.470183	6.91833	0	4.05759	10.2495	8.35786	5.3111	6.99401	2.81313	chr1	160967644	160968111	Serpinc1 (-10768), Rc3h1 (+61460)		-
MSTRG.13760.1	0.470183	1.10262	1.48919	0.740419	0.459046	NA	0.338144	0	3.76146	0	0	0	0	0	0	0	0.940366	chr1	160967644	160968862	Serpinc1 (-10393), Rc3h1 (+61835)		+
MSTRG.13753.1	29.6935	1.2675	0.814996	1.55522	0.119893	0.999973	0.921205	71.4843	65.8256	8.302	25.7824	5.68062	31.6026	9.75084	19.12	16.5385	42.8486	chr1	160972544	160975068	Serpinc1 (-4840), Rc3h1 (+67388)		-
MSTRG.13755.1	1.89056	1.57873	1.38331	1.14127	0.253758	NA	0.595581	3.86402	3.29128	5.53467	0	2.43455	0	0	0	0.608638	3.17249	chr1	160972550	160975077	Serpinc1 (-4832), Rc3h1 (+67396)		+
MSTRG.13753.2	30.2449	1.83399	1.25539	1.46089	0.144045	0.999973	0.841501	104.328	7.99311	87.171	3.51579	22.7225	16.2284	0	0	9.73771	50.7521	chr1	160972594	160975068	Serpinc1 (-4815), Rc3h1 (+67413)		-
MSTRG.13754.1	0.864792	1.45878	1.49138	0.97814	0.328005	NA	0.484119	0	0	6.91833	0	0	0	0	0	0	1.72958	chr1	160972594	160975068	Serpinc1 (-4815), Rc3h1 (+67413)		-
MSTRG.13756.1	65.495	-0.186342	0.549817	-0.338917	0.734673	0.999973	0.133906	62.7903	107.672	33.208	39.8456	55.1832	90.5372	52.9331	81.7909	70.1111	60.8789	chr1	160972594	160975077	Serpinc1 (-4810), Rc3h1 (+67418)		+
MSTRG.13757.1	28.8417	-0.077424	0.700832	-0.110474	0.912033	0.999973	0.0399894	10.626	38.0848	44.2773	18.7509	12.9843	35.0191	52.9331	18.0577	29.7486	27.9348	chr1	160974421	160975077	Serpinc1 (-3897), Rc3h1 (+68331)		+
MSTRG.13752.2	14.1731	4.5197	1.44435	3.12923	0.00175266	0.22701	2.7563	7.72803	98.7384	6.91833	0	0	0	0	0	0	28.3462	chr1	161002916	161003439	Serpinc1 (+24532), Zbtb37 (+31671)		+
MSTRG.13764.1	12.528	0.0808765	0.739157	0.109417	0.912872	0.999973	0.0395903	16.4221	6.58256	19.3713	9.37543	4.8691	18.7907	19.5017	5.3111	12.1182	12.9378	chr1	161003822	161005067	Serpinc1 (+25799), Zbtb37 (+30404)		-
MSTRG.13765.1	1.03775	1.593	1.492	1.0677	0.285658	NA	0.544154	0	0	8.302	0	0	0	0	0	0	2.0755	chr1	161008837	161009044	Zbtb37 (+25908), Serpinc1 (+30295)		-
MSTRG.13766.1	1.71789	0.1278	1.42728	0.0895411	0.928652	NA	0.0321471	2.89801	4.23165	0	0	2.43455	0	4.17893	0	1.65337	1.78241	chr1	161009840	161010829	Zbtb37 (+24514), Serpinc1 (+31689)		-
MSTRG.13775.3	0.293864	0.840753	1.48796	0.565038	0.572048	NA	0.242568	0	2.35091	0	0	0	0	0	0	0	0.587729	chr1	161035744	161038540	Zbtb37 (-2293), Dars2 (+33516)		+
MSTRG.13776.1	2.1245	2.14912	1.50113	1.43167	0.152239	NA	0.817475	8.69404	0	8.302	0	0	0	0	0	0	4.24901	chr1	161035745	161038540	Zbtb37 (-2294), Dars2 (+33515)		+
MSTRG.13782.1	2.05804	-1.41468	1.42183	-0.994973	0.319749	NA	0.495191	0.966004	1.88073	0	0	4.05759	0	0	9.55998	3.40439	0.711684	chr1	161035745	161038539	Zbtb37 (-2293), Dars2 (+33516)		-
MSTRG.13776.2	0.587418	1.18996	1.48978	0.798748	0.424437	NA	0.372187	1.93201	0	2.76733	0	0	0	0	0	0	1.17484	chr1	161035745	161038540	Zbtb37 (-2294), Dars2 (+33515)		+
MSTRG.13783.1	1.73191	0.871515	1.49756	0.581956	0.560597	NA	0.25135	0	0	11.0693	0	0	0	2.78595	0	0.696488	2.76733	chr1	161035745	161037560	Zbtb37 (-1804), Dars2 (+34005)		-
MSTRG.13781.1	1.31554	-0.293849	1.49704	-0.196287	0.844385	NA	0.0734593	0	0	4.151	0	0	0	0	6.37332	1.59333	1.03775	chr1	161035745	161038539	Zbtb37 (-2293), Dars2 (+33516)		-
MSTRG.13778.1	1.52629	0.157187	1.44926	0.10846	0.913631	NA	0.0392293	0	1.88073	0	4.68772	0	0	1.39298	4.24888	1.41046	1.64211	chr1	161035745	161036581	Zbtb37 (-1314), Dars2 (+34495)		+
MSTRG.13777.1	2.53858	-0.0583523	1.31991	-0.0442092	0.964738	NA	0.0155908	4.83002	1.41055	0	3.51579	0	0	4.17893	6.37332	2.63806	2.43909	chr1	161035745	161037285	Zbtb37 (-1666), Dars2 (+34143)		+
MSTRG.13779.1	4.55749	0.589445	0.927791	0.635321	0.525219	0.999973	0.27966	2.89801	5.17201	11.0693	3.51579	4.8691	2.56237	0	6.37332	3.4512	5.66379	chr1	161035750	161038540	Zbtb37 (-2296), Dars2 (+33513)		+
MSTRG.13784.1	25.2395	-0.0622087	0.699853	-0.0888883	0.929171	0.999973	0.0319045	8.69404	18.8073	53.963	17.5789	28.4031	11.9577	30.6455	31.8666	25.7182	24.7608	chr1	161035750	161038539	Zbtb37 (-2296), Dars2 (+33513)		-
MSTRG.1378.1	1.17916	-0.129026	1.50355	-0.0858139	0.931614	NA	0.0307638	2.89801	1.41055	0	0	0	5.12475	0	0	1.28119	1.07714	chr1	161035970	161038540	Zbtb37 (-2406), Dars2 (+33403)		+
MSTRG.13780.1	1.20751	1.71854	1.49261	1.15136	0.249583	NA	0.602784	9.66004	0	0	0	0	0	0	0	0	2.41501	chr1	161035978	161038540	Zbtb37 (-2410), Dars2 (+33399)		+
MSTRG.13767.1	1.66564	-1.99856	1.501	-1.33149	0.183028	NA	0.737482	0	0	0	0	6.49214	6.833	0	0	3.33128	0	chr1	161041284	161041932	Zbtb37 (-6759), Dars2 (+29050)		-
MSTRG.13768.1	1.32778	-1.74871	1.49375	-1.17069	0.241725	NA	0.616679	0	0	0	0	0	0	0	10.6222	2.65555	0	chr1	161043611	161043881	Zbtb37 (-8897), Dars2 (+26912)		-
MSTRG.13770.1	4.73536	-1.95997	1.22414	-1.6011	0.109355	0.999973	0.961163	0	5.17201	0	0	2.43455	11.9577	5.57191	12.7466	8.17771	1.293	chr1	161044697	161045477	Zbtb37 (-10238), Dars2 (+25571)		+
MSTRG.13771.1	7.40106	-0.396818	1.03047	-0.385086	0.700173	0.999973	0.154794	11.592	4.70183	2.76733	5.85965	20.2879	0	9.75084	4.24888	8.57191	6.23021	chr1	161044958	161046932	Zbtb37 (-11096), Dars2 (+24713)		-
MSTRG.13769.1	3.95331	-0.816681	0.953379	-0.856618	0.391656	0.999973	0.407095	4.83002	2.35091	0	3.51579	6.49214	2.56237	9.75084	2.12444	5.23245	2.67418	chr1	161057365	161057633	Zbtb37 (-22650), Dars2 (+13159)		-
MSTRG.1377.1	40.0884	-0.228612	0.59775	-0.382453	0.702125	0.999973	0.153585	36.7082	18.8073	56.7303	35.1579	43.0104	28.1861	76.6137	25.4933	43.3259	36.8509	chr1	161067664	161068026	Zbtb37 (-32996), Dars2 (+2813)		+
MSTRG.13772.1	9.31718	0.772699	1.19824	0.644861	0.519017	0.999973	0.284818	7.72803	24.9197	0	16.407	3.24607	0	4.17893	18.0577	6.37069	12.2637	chr1	161069079	161070663	Zbtb37 (-35022), Dars2 (+787)		+
MSTRG.13773.1	6.26568	-0.187414	1.06628	-0.175765	0.860479	0.999973	0.0652599	14.4901	4.70183	1.38367	2.34386	0	6.833	9.75084	10.6222	6.80151	5.72985	chr1	161086041	161086338	Cenpl (+15423), Klhl20 (+45321)		+
MSTRG.13774.1	0	NA	NA	NA	NA	NA	#VALUE!	0	0	0	0	0	0	0	0	0	0	chr1	161088306	161089820	Cenpl (+18296), Klhl20 (+42448)		+
MSTRG.13775.1	0.293864	0.840753	1.48796	0.565038	0.572048	NA	0.242568	0	2.35091	0	0	0	0	0	0	0	0.587729	chr1	161094135	161094348	Cenpl (+23475), Klhl20 (+37269)		+
MSTRG.13775.2	1.32778	-1.74871	1.49375	-1.17069	0.241725	NA	0.616679	0	0	0	0	0	0	0	10.6222	2.65555	0	chr1	161143147	161143400	Ankrd45 (+507), Prdx6 (+107945)		-
MSTRG.13785.2	2.8033	-0.996741	1.49941	-0.664755	0.506207	NA	0.295671	0	3.76146	0	0	18.6649	0	0	0	4.66623	0.940366	chr1	161150941	161151641	Ankrd45 (+8524), Prdx6 (+99928)		-
MSTRG.13785.1	9.50957	0.00820852	1.22325	0.00671041	0.994646	0.999973	0.0023315	0	5.17201	33.208	0	8.92669	3.4165	8.35786	16.9955	9.42414	9.595	chr1	161155244	161156059	Ankrd45 (+12885), Prdx6 (+95567)		-
MSTRG.13786.1	0.202879	-0.657112	1.48654	-0.442042	0.658459	NA	0.181471	0	0	0	0	1.62303	0	0	0	0.405759	0	chr1	161156406	161157026	Ankrd45 (+13949), Prdx6 (+94503)		+
MSTRG.13787.1	0	NA	NA	NA	NA	NA	#VALUE!	0	0	0	0	0	0	0	0	0	0	chr1	161157532	161158079	Ankrd45 (+15039), Prdx6 (+93413)		+
MSTRG.13788.1	0.518875	1.02564	1.48876	0.688925	0.490871	NA	0.309033	0	0	4.151	0	0	0	0	0	0	1.03775	chr1	161158197	161160761	Ankrd45 (+16712), Prdx6 (+91740)		-
MSTRG.13789.1	2.04682	-0.0933738	1.27903	-0.0730037	0.941803	NA	0.0260399	0	0	6.91833	1.17193	0.811517	2.56237	2.78595	2.12444	2.07107	2.02257	chr1	161164852	161165644	Ankrd45 (+22481), Prdx6 (+85971)		-
MSTRG.1379.1	7.24355	-0.386896	1.23115	-0.314255	0.753327	0.999973	0.123016	4.83002	18.8073	0	0	1.62303	3.4165	6.96488	22.3066	8.57776	5.90933	chr1	161167709	161170510	Ankrd45 (+26343), Prdx6 (+82109)		-
MSTRG.13790.1	0	NA	NA	NA	NA	NA	#VALUE!	0	0	0	0	0	0	0	0	0	0	chr1	161196598	161196919	Ankrd45 (+53992), Prdx6 (+54460)		+
MSTRG.13792.1	1723.43	0.224843	0.266369	0.844103	0.398612	0.999973	0.39945	1560.1	2084.79	2006.32	1782.5	1710.68	1450.3	1667.39	1525.35	1588.43	1858.43	chr1	161241004	161244345	Prdx6 (+8544), Ankrd45 (+99908)		-
MSTRG.13791.1	1.73615	-0.571341	1.49821	-0.381349	0.702944	NA	0.153079	0	0	4.151	0	9.73821	0	0	0	2.43455	1.03775	chr1	161241004	161244345	Prdx6 (+8544), Ankrd45 (+99908)		-
MSTRG.13793.1	4.8878	0.907724	1.12174	0.809208	0.418396	0.999973	0.378413	2.89801	13.1651	0	10.5474	5.68062	2.56237	0	4.24888	3.12297	6.65262	chr1	161241006	161244345	Prdx6 (+8543), Ankrd45 (+99909)		+
MSTRG.13794.1	19.7535	1.37102	0.544372	2.51853	0.0117847	0.660022	1.92868	28.0141	29.6215	26.2897	31.6421	18.6649	9.39537	6.96488	7.43554	10.6152	28.8918	chr1	161248573	161251169	Prdx6 (+1348), Ankrd45 (+107104)		-
MSTRG.13795.1	3.22815	0.286819	1.43728	0.199557	0.841827	NA	0.0747771	13.5241	1.41055	0	0	4.05759	6.833	0	0	2.72265	3.73365	chr1	161288562	161288806	Tnfsf4 (-106725), Prdx6 (-37465)		-
MSTRG.13796.1	11.4327	0.791399	0.754042	1.04954	0.293928	0.999973	0.531758	24.1501	14.1055	4.151	16.407	7.30366	7.68712	2.78595	14.8711	8.16195	14.7034	chr1	161398196	161398409	Tnfsf18 (-96352), Tnfsf4 (+2894)		+
MSTRG.13798.1	18.2125	-0.402237	0.70605	-0.5697	0.568881	0.999973	0.244979	15.4561	16.9266	9.68567	19.9228	6.49214	41.8521	23.6806	11.6844	20.9273	15.4978	chr1	161725505	161727691	Fasl (+61897), Tnfsf18 (+231943)		-
MSTRG.138.1	29.8677	0.125278	0.584741	0.214245	0.830356	0.999973	0.0807355	47.3342	23.9793	30.4407	23.4386	17.0419	45.2686	15.3227	36.1155	28.4372	31.2982	chr1	161725505	161727014	Fasl (+62235), Tnfsf18 (+231605)		+
MSTRG.13799.1	4.82322	0.161156	1.10778	0.145477	0.884334	0.999973	0.0533837	4.83002	6.11238	9.68567	0	8.11517	4.27062	5.57191	0	4.48943	5.15702	chr1	161725515	161727015	Fasl (+62230), Tnfsf18 (+231610)		-
MSTRG.13797.1	1.17193	1.68931	1.49246	1.1319	0.257677	NA	0.588924	0	0	0	9.37543	0	0	0	0	0	2.34386	chr1	161747139	161747797	Fasl (+41027), Tnfsf18 (+252813)		+
MSTRG.1380.1	5.22866	0.126585	1.06344	0.119034	0.905248	0.999973	0.0432322	3.86402	0.940366	5.53467	11.7193	3.24607	0	6.96488	9.55998	4.94273	5.51458	chr1	161815952	161818982	Fasl (-28972), Suco (+59215)		+
MSTRG.13801.1	8.61508	-0.66014	0.960327	-0.687412	0.491823	0.999973	0.308191	3.86402	4.23165	0	17.5789	4.05759	9.39537	18.1087	11.6844	10.8115	6.41865	chr1	161820395	161823523	Fasl (-33464), Suco (+54723)		-
MSTRG.13803.1	2.3343	0.292254	1.10857	0.263632	0.792064	NA	0.10124	5.79602	2.35091	0	2.34386	2.43455	2.56237	0	3.18666	2.0459	2.6227	chr1	161821793	161823523	Fasl (-34163), Suco (+54024)		+
MSTRG.13802.1	81.5725	0.0178469	0.513606	0.0347481	0.972281	0.999973	0.0122084	86.9404	59.7132	89.9383	91.4105	48.691	48.6851	133.726	93.4754	81.1443	82.0006	chr1	161821793	161823523	Fasl (-34163), Suco (+54024)		-
MSTRG.13800.1	15.3593	0.280377	0.753402	0.372148	0.709783	0.999973	0.148874	7.72803	37.1444	15.2203	7.03157	17.8534	5.97887	18.1087	13.8089	13.9375	16.7811	chr1	161827651	161829342	Fasl (-40002), Suco (+48185)		-
MSTRG.13804.1	1.25099	-0.411029	1.49672	-0.274621	0.783608	NA	0.105901	0	0	0	3.51579	6.49214	0	0	0	1.62303	0.878947	chr1	161833415	161834343	Fasl (-45384), Suco (+42803)		-
MSTRG.13805.1	1.18327	0.643826	1.49583	0.430413	0.666895	NA	0.175943	0	0	0	7.03157	2.43455	0	0	0	0.608638	1.75789	chr1	161852811	161853840	Fasl (-64831), Suco (+23356)		-
MSTRG.13806.1	0	NA	NA	NA	NA	NA	#VALUE!	0	0	0	0	0	0	0	0	0	0	chr1	161856820	161857481	Fasl (-68656), Suco (+19531)		+
MSTRG.13807.1	0.507198	-1.13964	1.48961	-0.765058	0.444237	NA	0.352385	0	0	0	0	4.05759	0	0	0	1.0144	0	chr1	161856821	161857481	Fasl (-68656), Suco (+19531)		-
MSTRG.13808.1	4.34606	-0.56085	1.34934	-0.415648	0.677667	0.999973	0.168983	0	0	8.302	4.68772	8.92669	1.70825	11.1438	0	5.44469	3.24743	chr1	161859350	161862304	Fasl (-72332), Suco (+15855)		-
MSTRG.13809.1	4.63279	0.152784	0.918973	0.166255	0.867956	0.999973	0.0615021	7.72803	1.41055	9.68567	1.17193	6.49214	4.27062	4.17893	2.12444	4.26653	4.99904	chr1	161876310	161876750	Fasl (-88035), Suco (+152)		+
MSTRG.1381.1	166.029	0.317686	0.484604	0.655557	0.512109	0.999973	0.290637	194.167	193.715	190.946	160.554	172.042	145.201	61.291	210.32	147.213	184.846	chr1	161970232	161971660	Pigc (+1718), 4930558K02Rik (+8690)		+
MSTRG.13810.1	2.97265	-1.36961	1.41617	-0.967121	0.333484	NA	0.476925	0	0	0	4.68772	0	8.54124	4.17893	6.37332	4.77337	1.17193	chr1	161970238	161971624	Pigc (+1703), 4930558K02Rik (+8705)		-
MSTRG.13811.1	1.95054	-0.0177902	1.44587	-0.0123041	0.990183	NA	0.00428455	0	0.940366	6.91833	0	2.43455	0	0	5.3111	1.93641	1.96467	chr1	161973172	161973458	Pigc (+4087), 4930558K02Rik (+6321)		-
MSTRG.13812.1	103.347	-0.151014	0.646368	-0.233634	0.815269	0.999973	0.0886991	137.173	99.6788	132.832	21.0947	135.523	131.535	103.08	65.8576	108.999	97.6945	chr1	161985337	161985739	4930558K02Rik (-5902), Dnm3 (+492496)		+
MSTRG.13812.2	9.81491	2.38597	1.50025	1.59038	NA	NA	#VALUE!	0	0	0	78.5192	0	0	0	0	0	19.6298	chr1	161987216	161988909	4930558K02Rik (-8427), Dnm3 (+489971)		+
MSTRG.13813.1	1.63143	0.291177	1.5024	0.193807	0.846327	NA	0.072462	0	1.88073	0	5.85965	0	0	0	5.3111	1.32778	1.93509	chr1	161989730	161992093	4930558K02Rik (-11276), Dnm3 (+487122)		-
MSTRG.13816.1	1.47341	-1.86092	1.49709	-1.24302	0.21386	NA	0.669871	0	0	0	0	3.24607	8.54124	0	0	2.94683	0	chr1	162010866	162011927	4930558K02Rik (-31761), Dnm3 (+466637)		-
MSTRG.13817.1	1.1445	0.737846	1.49527	0.493453	0.621693	NA	0.206424	0	0	0	7.03157	0	0	0	2.12444	0.53111	1.75789	chr1	162010866	162011949	4930558K02Rik (-31772), Dnm3 (+466626)		+
MSTRG.13818.1	4.03697	-0.887661	1.08165	-0.820655	0.411843	0.999973	0.385268	2.89801	1.88073	0	5.85965	5.68062	8.54124	0	7.43554	5.41435	2.6596	chr1	162010871	162011949	4930558K02Rik (-31774), Dnm3 (+466624)		+
MSTRG.13814.1	0.374279	0.339884	1.48779	0.228449	0.819297	NA	0.0865586	1.93201	0	0	0	0	0	0	1.06222	0.265555	0.483002	chr1	162018103	162018693	4930558K02Rik (-38762), Dnm3 (+459636)		-
MSTRG.13815.1	138.266	0.0999974	0.522026	0.191556	0.84809	0.999973	0.0715581	161.323	131.651	101.008	178.133	59.2408	113.599	210.339	150.835	133.504	143.029	chr1	162021337	162021882	4930558K02Rik (-41974), Dnm3 (+456424)		+
MSTRG.13819.1	1.87618	-1.3984	1.50279	-0.930534	0.352094	NA	0.453341	1.93201	0	0	0	0	0	1.39298	11.6844	3.26935	0.483002	chr1	162061547	162062059	4930558K02Rik (-82167), Dnm3 (+416231)		-
MSTRG.1382.1	49.5498	0.257678	0.479161	0.53777	0.590736	0.999973	0.228607	54.0962	51.7201	70.567	39.8456	24.3455	46.1227	45.9682	63.7332	45.0424	54.0572	chr1	162081182	162081409	4930558K02Rik (-101660), Dnm3 (+396738)		-
MSTRG.1382.2	0	NA	NA	NA	NA	NA	#VALUE!	0	0	0	0	0	0	0	0	0	0	chr1	162223095	162223339	4930558K02Rik (-243581), Dnm3 (+254817)		-
MSTRG.13820.1	3.6541	-0.540903	0.832352	-0.649849	0.51579	0.999973	0.287527	2.89801	1.41055	4.151	3.51579	2.43455	4.27062	4.17893	6.37332	4.31436	2.99384	chr1	162246599	162246802	4930558K02Rik (-267065), Dnm3 (+231333)		-
MSTRG.13821.1	4.79301	-0.844834	1.50092	-0.562879	0.573518	0.999973	0.241453	0	0	9.68567	0	10.5497	0	18.1087	0	7.16461	2.42142	chr1	162253431	162253722	4930558K02Rik (-273941), Dnm3 (+224457)		+
MSTRG.13822.1	13.1511	0.757527	0.815473	0.928942	0.352919	0.999973	0.452325	13.5241	17.8669	13.8367	22.2667	8.11517	13.666	0	15.9333	9.42862	16.8736	chr1	162285853	162286069	4930558K02Rik (-306325), Dnm3 (+192073)		-
MSTRG.13823.1	67.4152	-0.501315	0.403025	-1.24388	0.213543	0.999973	0.670514	59.8923	53.1307	44.2773	64.4561	64.1099	62.3511	111.438	79.6665	79.3914	55.4391	chr1	162293580	162294193	4930558K02Rik (-314251), Dnm3 (+184147)		.
MSTRG.13824.1	2.26314	0.668891	1.43396	0.466463	0.640884	NA	0.19322	6.76203	0	5.53467	0	3.24607	2.56237	0	0	1.45211	3.07417	chr1	162294521	162294729	4930558K02Rik (-314989), Dnm3 (+183409)		-
MSTRG.13825.1	7.04474	-1.06413	1.17094	-0.908783	0.363465	0.999973	0.439538	11.592	0	0	4.68772	9.73821	5.97887	4.17893	20.1822	10.0195	4.06994	chr1	162311391	162313696	4930558K02Rik (-332908), Dnm3 (+165490)		+
MSTRG.13827.1	35.2305	1.74332	0.953475	1.82839	0.0674917	0.999973	1.17075	88.8724	91.6856	27.6733	16.407	15.4188	29.0402	0	12.7466	14.3014	56.1596	chr1	162320952	162321787	4930558K02Rik (-341734), Dnm3 (+156664)		-
MSTRG.13828.1	19.0322	1.33104	1.38	0.964525	0.334783	0.999973	0.475237	65.6883	54.5412	0	0	0	22.2072	5.57191	4.24888	8.00701	30.0574	chr1	162320952	162321789	4930558K02Rik (-341735), Dnm3 (+156663)		+
MSTRG.13826.1	18.0022	-0.0652531	0.927172	-0.0703786	0.943892	0.999973	0.0250776	44.4362	12.6949	0	12.8912	17.8534	19.6449	19.5017	16.9955	18.4989	17.5056	chr1	162320952	162321787	4930558K02Rik (-341734), Dnm3 (+156664)		-
MSTRG.13829.1	0.585965	1.1911	1.48979	0.799508	0.423996	NA	0.372638	0	0	0	4.68772	0	0	0	0	0	1.17193	chr1	162336506	162336850	4930558K02Rik (-357042), Dnm3 (+141356)		-
MSTRG.1383.1	1.80493	-0.79883	1.4503	-0.550803	0.581769	NA	0.23525	2.89801	0	1.38367	0	0	5.97887	4.17893	0	2.53945	1.07042	chr1	162353517	162355511	4930558K02Rik (-374878), Dnm3 (+123520)		-
MSTRG.13830.1	2.73191	2.28287	1.4179	1.61004	0.10739	NA	0.969036	0	10.8142	0	9.37543	0.811517	0.854124	0	0	0.41641	5.04741	chr1	162362516	162363964	4930558K02Rik (-383604), Dnm3 (+114794)		+
MSTRG.13831.1	1.59333	-1.86736	1.49426	-1.24969	0.211414	NA	0.674866	0	0	0	0	0	0	0	12.7466	3.18666	0	chr1	162387025	162387243	4930558K02Rik (-407498), Dnm3 (+90900)		+
MSTRG.13832.1	3.73867	0.335299	0.998779	0.335709	0.737091	0.999973	0.132479	5.79602	5.64219	2.76733	2.34386	0	4.27062	6.96488	2.12444	3.33999	4.13735	chr1	162409799	162410096	4930558K02Rik (-430312), Dnm3 (+68086)		+
MSTRG.13833.1	17.7347	-0.320018	0.729631	-0.438603	0.660949	0.999973	0.179832	7.72803	29.6215	6.91833	17.5789	9.73821	30.7485	27.8595	11.6844	20.0077	15.4617	chr1	162429678	162431767	4930558K02Rik (-451087), Dnm3 (+47311)		+
MSTRG.13834.1	24.3203	-0.0493563	0.766612	-0.0643824	0.948666	0.999973	0.0228868	37.6742	41.3761	11.0693	4.68772	18.6649	32.4567	34.8244	13.8089	24.9387	23.7018	chr1	162464741	162464970	4930558K02Rik (-485220), Dnm3 (+13178)		-
MSTRG.13835.1	4.37803	0.579523	1.49857	0.386718	0.698965	0.999973	0.155545	5.79602	17.8669	0	0	11.3612	0	0	0	2.84031	5.91574	chr1	162477662	162478034	4930558K02Rik (-498212), Dnm3 (+186)		+
MSTRG.13836.1	4.36292	2.71873	1.5056	1.80575	0.0709582	0.999973	1.149	23.1841	0	0	11.7193	0	0	0	0	0	8.72585	chr1	162532125	162532708	Dnm3 (-54383), Mettl13 (+16134)		+
MSTRG.13837.1	5.49133	2.06603	1.36809	1.51016	0.131002	0.999973	0.882721	13.5241	8.93347	16.604	0	4.8691	0	0	0	1.21728	9.76538	chr1	162570537	162570782	Myoc (-68495), Vamp4 (+145)		+
MSTRG.13838.1	25.8404	-0.239523	0.733378	-0.326602	0.743969	0.999973	0.128445	8.69404	46.5481	13.8367	24.6105	35.7068	12.8119	16.7157	47.7999	28.2586	23.4223	chr1	162581830	162583108	Myoc (-56686), Vamp4 (+11954)		+
MSTRG.13839.1	10.3217	-0.453698	1.21527	-0.373329	0.708903	0.999973	0.149413	0	28.6812	4.151	0	21.911	4.27062	9.75084	13.8089	12.4353	8.20804	chr1	162584961	162585292	Myoc (-54028), Vamp4 (+14612)		+
MSTRG.13839.2	10.4071	-0.396056	1.46032	-0.271213	0.786227	0.999973	0.104452	23.1841	0	0	9.37543	0	25.6237	25.0736	0	12.6743	8.13988	chr1	162586264	162586608	Myoc (-52719), Vamp4 (+15921)		-
MSTRG.1384.1	0.639626	1.24392	1.49015	0.834764	0.403851	NA	0.393779	0.966004	0	4.151	0	0	0	0	0	0	1.27925	chr1	162587536	162589548	Myoc (-50613), Vamp4 (+18027)		+
MSTRG.13840.1	21.8441	-0.171269	0.666729	-0.25688	0.797272	0.999973	0.0983937	10.626	31.0321	8.302	31.6421	31.6492	15.3742	15.3227	30.8044	23.2876	20.4005	chr1	162594546	162599086	Myoc (-42339), Vamp4 (+26301)		+
MSTRG.13841.1	24.3341	-0.0252181	0.611816	-0.0412184	0.967122	0.999973	0.0145188	19.3201	22.5688	31.8243	22.2667	12.1728	13.666	47.3612	25.4933	24.6733	23.995	chr1	162639125	162639825	Myoc (+320), 7420461P10Rik (+18744)		+
MSTRG.13842.1	5.66213	1.13146	1.41956	0.797052	0.425421	0.999973	0.371181	8.69404	7.99311	17.9877	0	0	0	0	10.6222	2.65555	8.6687	chr1	162647442	162649697	Myoc (+9415), 7420461P10Rik (+9649)		-
MSTRG.13842.2	4.29395	-1.11938	1.49491	-0.748794	0.453981	0.999973	0.342962	6.76203	0	0	0	11.3612	16.2284	0	0	6.8974	1.69051	chr1	162647442	162649697	Myoc (+9415), 7420461P10Rik (+9649)		-
MSTRG.13843.1	4.51244	-0.583292	0.902614	-0.646225	0.518133	0.999973	0.285558	4.83002	4.23165	0	4.68772	7.30366	1.70825	6.96488	6.37332	5.58753	3.43735	chr1	162647442	162649697	Myoc (+9415), 7420461P10Rik (+9649)		-
MSTRG.13844.1	1.04473	-1.57425	1.49288	-1.05451	0.29165	NA	0.535138	0	0	0	0	0	0	8.35786	0	2.08946	0	chr1	162648415	162649700	7420461P10Rik (+9161), Myoc (+9903)		+
MSTRG.13845.1	1.45252	1.8571	1.49593	1.24143	0.214447	NA	0.66868	0	4.70183	6.91833	0	0	0	0	0	0	2.90504	chr1	162671784	162673659	7420461P10Rik (-14503), Prrc2c (+67834)		-
MSTRG.13846.1	4.0531	-0.561215	1.22421	-0.458429	0.646644	0.999973	0.189335	1.93201	0	8.302	2.34386	8.92669	2.56237	8.35786	0	4.96173	3.14447	chr1	162673302	162674157	7420461P10Rik (-15511), Prrc2c (+66826)		+
MSTRG.13847.1	2.8136	2.48051	1.50552	1.64761	0.0994334	NA	1.00247	15.4561	7.05274	0	0	0	0	0	0	0	5.6272	chr1	162674530	162675976	7420461P10Rik (-17034), Prrc2c (+65303)		-
MSTRG.13848.1	5.32102	-1.49163	1.41816	-1.0518	0.292889	0.999973	0.533297	0	3.76146	0	3.51579	12.9843	0	0	22.3066	8.82273	1.81931	chr1	162682318	162684258	7420461P10Rik (-25069), Prrc2c (+57268)		-
MSTRG.1385.1	2.91726	1.79669	1.25753	1.42875	0.153077	NA	0.81509	2.89801	4.23165	9.68567	2.34386	0	0	4.17893	0	1.04473	4.7898	chr1	162691139	162692934	7420461P10Rik (-33818), Prrc2c (+48519)		+
MSTRG.13850.1	0	NA	NA	NA	NA	NA	#VALUE!	0	0	0	0	0	0	0	0	0	0	chr1	162692372	162692926	7420461P10Rik (-34430), Prrc2c (+47907)		-
MSTRG.13849.1	3.19324	0.110524	1.01213	0.1092	0.913044	NA	0.0395083	2.89801	3.29128	0	7.03157	0.811517	3.4165	2.78595	5.3111	3.08127	3.30522	chr1	162694583	162695083	7420461P10Rik (-36614), Prrc2c (+45723)		+
MSTRG.13851.1	11.4343	0.912475	1.50147	0.607722	NA	NA	#VALUE!	73.4163	0	0	0	0	0	0	18.0577	4.51444	18.3541	chr1	162697430	162699039	7420461P10Rik (-40016), Prrc2c (+42321)		+
MSTRG.13851.2	34.6832	1.34591	0.950834	1.4155	0.156921	0.999973	0.804319	16.4221	91.2155	49.812	48.0491	17.8534	29.0402	25.0736	0	17.9918	51.3747	chr1	162698870	162699355	7420461P10Rik (-40894), Prrc2c (+41443)		-
MSTRG.13859.1	4.4233	-0.36474	1.32619	-0.275028	0.783295	0.999973	0.106075	0	2.35091	12.453	0	4.05759	0	6.96488	9.55998	5.14561	3.70098	chr1	162702178	162716366	7420461P10Rik (-51053), Prrc2c (+31284)		+
MSTRG.13861.2	1.55663	1.85416	1.49359	1.24141	0.214454	NA	0.668667	0	0	12.453	0	0	0	0	0	0	3.11325	chr1	162702179	162707974	7420461P10Rik (-46858), Prrc2c (+35479)		-
MSTRG.13862.1	8.49654	1.12283	1.24402	0.902581	0.366748	0.999973	0.435632	2.89801	1.41055	37.359	8.2035	0	8.54124	0	9.55998	4.52531	12.4678	chr1	162702180	162709110	7420461P10Rik (-47426), Prrc2c (+34911)		-
MSTRG.1386.1	40.8072	-0.0773672	0.623305	-0.124124	0.901217	0.999973	0.0451706	17.3881	66.2958	52.5793	22.2667	43.8219	52.9557	22.2876	48.8621	41.9819	39.6325	chr1	162708852	162710829	7420461P10Rik (-51622), Prrc2c (+30715)		+
MSTRG.13860.1	2.33642	-0.365235	1.11818	-0.326635	0.743944	NA	0.12846	0	1.41055	5.53467	1.17193	1.62303	0.854124	2.78595	5.3111	2.64355	2.02929	chr1	162708946	162710832	7420461P10Rik (-51670), Prrc2c (+30667)		+
MSTRG.13863.1	16.1571	0.900149	0.530248	1.6976	0.0895834	0.999973	1.04777	15.4561	23.5091	24.906	21.0947	16.2303	7.68712	9.75084	10.6222	11.0726	21.2415	chr1	162709528	162711486	7420461P10Rik (-52288), Prrc2c (+30049)		-
MSTRG.13864.1	0.696488	-1.30207	1.49104	-0.87326	0.382521	NA	0.417344	0	0	0	0	0	0	5.57191	0	1.39298	0	chr1	162714242	162716366	7420461P10Rik (-57085), Prrc2c (+25252)		-
MSTRG.13861.1	9.64651	-0.913017	1.15229	-0.792349	0.428157	0.999973	0.368397	9.66004	10.344	4.151	0	21.0995	0	18.1087	13.8089	13.2543	6.03877	chr1	162715390	162716366	7420461P10Rik (-57659), Prrc2c (+24678)		+
MSTRG.13853.1	0.811517	-1.43936	1.49205	-0.964682	0.334704	NA	0.475339	0	0	0	0	6.49214	0	0	0	1.62303	0	chr1	162718346	162721543	7420461P10Rik (-61726), Prrc2c (+20611)		+
MSTRG.13854.1	23.39	0.919933	1.1707	0.785795	0.431988	0.999973	0.364529	16.4221	36.2041	44.2773	31.6421	0	29.8944	0	28.6799	14.6436	32.1364	chr1	162718688	162721543	7420461P10Rik (-61897), Prrc2c (+20440)		+
MSTRG.13856.1	1.62547	-0.679117	1.4999	-0.452775	0.650711	NA	0.186612	3.86402	0	0	0	4.8691	4.27062	0	0	2.28493	0.966004	chr1	162718688	162724870	7420461P10Rik (-63560), Prrc2c (+18777)		-
MSTRG.13857.1	1.22895	-0.231677	1.49673	-0.154789	0.876988	NA	0.0570066	0	0	4.151	0	5.68062	0	0	0	1.42016	1.03775	chr1	162718690	162724870	7420461P10Rik (-63561), Prrc2c (+18776)		-
MSTRG.13855.1	9.13916	-1.32636	0.856012	-1.54946	0.121271	0.999973	0.916243	8.69404	3.29128	2.76733	4.68772	20.2879	5.12475	25.0736	3.18666	13.4182	4.86009	chr1	162720481	162721543	7420461P10Rik (-62793), Prrc2c (+19544)		+
MSTRG.13858.1	8.44281	2.31099	1.21143	1.90766	0.0564358	0.999973	1.24845	8.69404	16.4564	27.6733	7.03157	0	7.68712	0	0	1.92178	14.9638	chr1	162722479	162723289	7420461P10Rik (-64665), Prrc2c (+17672)		+
MSTRG.13852.1	18.2934	-0.183386	1.47248	-0.124542	0.900886	0.999973	0.04533	0	65.3554	0	0	58.4293	12.8119	9.75084	0	20.248	16.3389	chr1	162728550	162729042	7420461P10Rik (-70577), Prrc2c (+11760)		-
MSTRG.13852.2	17.6729	0.205335	1.27965	0.160461	NA	NA	#VALUE!	0	2.8211	74.718	0	21.0995	12.8119	9.75084	20.1822	15.9611	19.3848	chr1	162734032	162734681	7420461P10Rik (-76138), Prrc2c (+6199)		-
MSTRG.13858.2	0.320297	-0.884197	1.4876	-0.59438	0.552258	NA	0.257858	0	0	0	0	0	2.56237	0	0	0.640593	0	chr1	162740324	162740560	7420461P10Rik (-82223), Prrc2c (+114)		+
MSTRG.13865.1	18.1779	-0.16654	0.761191	-0.218788	0.826815	0.999973	0.0825917	20.2861	17.8669	2.76733	26.9544	10.5497	28.1861	29.2525	9.55998	19.3871	16.9687	chr1	162770292	162770866	Prrc2c (-30023), Fmo4 (+43093)		+
MSTRG.13866.1	1.57766	1.37103	1.49977	0.91416	0.360633	NA	0.442935	6.76203	0	4.151	0	0	1.70825	0	0	0.427062	2.72826	chr1	162829029	162830268	Fmo4 (-15977), Fmo1 (+36961)		+
MSTRG.13867.1	0	NA	NA	NA	NA	NA	#VALUE!	0	0	0	0	0	0	0	0	0	0	chr1	162833531	162833866	Fmo4 (-20027), Fmo1 (+32911)		+
MSTRG.13868.1	24.3993	-0.0143208	0.625137	-0.0229082	0.981723	0.999973	0.00801082	36.7082	23.039	11.0693	25.7824	21.0995	26.4779	40.3963	10.6222	24.649	24.1497	chr1	162874317	162874645	Fmo1 (-7871), Fmo2 (+24231)		+
MSTRG.13869.1	21.9688	0.0382679	0.511748	0.0747789	0.940391	0.999973	0.0266917	22.2181	21.6284	26.2897	18.7509	10.5497	26.4779	26.4666	23.3688	21.7157	22.2218	chr1	162875594	162877079	Fmo1 (-9727), Fmo2 (+22375)		-
MSTRG.1387.2	10.1971	0.323106	1.39115	0.232258	0.816337	0.999973	0.0881304	12.5581	20.688	13.8367	0	0	0	33.4314	1.06222	8.62341	11.7707	chr1	162880381	162880746	Fmo1 (-13954), Fmo2 (+18148)		-
MSTRG.1387.1	54.5693	0.486286	0.622264	0.781478	0.434521	0.999973	0.361989	45.4022	23.9793	109.31	78.5192	48.691	35.8732	27.8595	66.9199	44.8359	64.3026	chr1	162883209	162883578	Fmo1 (-16784), Fmo2 (+15318)		-
MSTRG.13870.1	132.547	0.0443268	0.457617	0.0968645	0.922834	0.999973	0.0348764	165.187	167.385	125.914	79.6912	120.105	128.119	89.1505	184.826	130.55	134.544	chr1	163245099	163247214	Mroh9 (-160487), Prrx1 (+67553)		-
MSTRG.13871.1	169.849	0.509442	0.347443	1.46626	0.142577	0.999973	0.845949	236.671	210.172	206.166	146.491	114.424	167.408	135.119	142.337	139.822	199.875	chr1	163247724	163248405	Mroh9 (-162395), Prrx1 (+65645)		-
MSTRG.13872.1	0.944912	-1.5362	1.49266	-1.02917	0.3034	NA	0.517984	0	0	0	0	2.43455	5.12475	0	0	1.88982	0	chr1	163257465	163257945	Mroh9 (-172035), Prrx1 (+56005)		+
MSTRG.13873.1	5.38608	-0.0173693	1.11836	-0.015531	0.987609	0.999973	0.00541517	7.72803	2.8211	11.0693	0	4.8691	5.97887	0	10.6222	5.36754	5.40462	chr1	163312391	163312663	Mroh9 (-226857), Prrx1 (+1183)		+
MSTRG.13874.1	20.2964	-0.282304	0.711855	-0.396575	0.691681	0.999973	0.160094	23.1841	3.29128	31.8243	15.2351	27.5916	20.499	19.5017	21.2444	22.2092	18.3837	chr1	163384906	163386212	Prrx1 (-71849), Gorab (+18110)		+
MSTRG.13875.1	2.283	1.14056	1.36231	0.837223	0.402467	NA	0.395269	0.966004	0	8.302	4.68772	3.24607	0	0	1.06222	1.07707	3.48893	chr1	163396803	163397171	Prrx1 (-83277), Gorab (+6682)		-
MSTRG.13877.1	3.88164	-1.50861	1.15622	-1.30478	0.191968	0.999973	0.716771	2.89801	0	4.151	0	1.62303	5.12475	5.57191	11.6844	6.00103	1.76225	chr1	163701825	163703021	Gorab (-298754), Mettl11b (+22809)		-
MSTRG.13876.1	49.2647	0.348116	0.725741	0.47967	0.631462	0.999973	0.199653	67.6203	27.7408	102.391	24.6105	29.2146	14.5201	51.5401	76.4798	42.9387	55.5907	chr1	163718081	163718754	Gorab (-314749), Mettl11b (+6814)		+
MSTRG.13878.1	1.03775	1.593	1.492	1.0677	0.285658	NA	0.544154	0	0	8.302	0	0	0	0	0	0	2.0755	chr1	163779583	163779903	Scyl3 (-150022), Kifap3 (+160)		-
MSTRG.13879.1	1.86404	0.271134	1.4988	0.1809	0.856446	NA	0.0673001	0	8.93347	0	0	0	5.97887	0	0	1.49472	2.23337	chr1	163792463	163792771	Scyl3 (-137148), Kifap3 (+13034)		-
MSTRG.1388.1	5.74228	0.646886	1.12864	0.573158	0.566538	0.999973	0.246771	0	5.64219	16.604	7.03157	3.24607	5.97887	0	7.43554	4.16512	7.31944	chr1	163814368	163817927	Scyl3 (-113617), Kifap3 (+36565)		-
MSTRG.13881.1	1.08675	1.64873	1.49223	1.10487	0.269215	NA	0.5699	8.69404	0	0	0	0	0	0	0	0	2.17351	chr1	163818295	163819311	Scyl3 (-110962), Kifap3 (+39220)		+
MSTRG.13880.1	0.87061	-1.45184	1.49214	-0.972997	0.330555	NA	0.480756	0	0	0	0	0	0	6.96488	0	1.74122	0	chr1	163837571	163838490	Scyl3 (-91734), Kifap3 (+58448)		-
MSTRG.13882.1	1.87385	-2.11086	1.50289	-1.40453	0.160161	NA	0.795443	0	0	0	0	7.30366	7.68712	0	0	3.74769	0	chr1	163854275	163854603	Scyl3 (-75326), Kifap3 (+74856)		-
MSTRG.13883.1	28.9	0.0637233	0.567856	0.112217	0.910651	0.999973	0.040648	48.3002	11.7546	30.4407	28.1263	27.5916	28.1861	33.4314	23.3688	28.1445	29.6554	chr1	163856034	163857585	Scyl3 (-72955), Kifap3 (+77227)		-
MSTRG.13884.1	25.8542	-0.660959	0.544431	-1.21404	0.224734	0.999973	0.648332	26.0821	14.5757	13.8367	24.6105	25.157	27.332	52.9331	22.3066	31.9322	19.7762	chr1	163858816	163859204	Scyl3 (-70755), Kifap3 (+79427)		-
MSTRG.13887.1	2.06013	-2.04788	1.49697	-1.36801	0.171307	NA	0.766224	0	0	0	0	15.4188	0	0	1.06222	4.12026	0	chr1	163861955	163862836	Scyl3 (-67369), Kifap3 (+82813)		+
MSTRG.13888.1	4.28786	0.444876	1.23547	0.360086	0.718783	0.999973	0.143402	8.69404	1.41055	0	10.5474	10.5497	1.70825	1.39298	0	3.41274	5.16299	chr1	163861955	163862836	Scyl3 (-67369), Kifap3 (+82813)		+
MSTRG.13886.1	0	NA	NA	NA	NA	NA	#VALUE!	0	0	0	0	0	0	0	0	0	0	chr1	163861955	163862836	Scyl3 (-67369), Kifap3 (+82813)		-
MSTRG.13885.1	1.23286	-0.538729	1.4963	-0.360041	0.718816	NA	0.143382	2.89801	0	0	0	0	0	6.96488	0	1.74122	0.724503	chr1	163881033	163881398	Scyl3 (-48549), Kifap3 (+101633)		+
MSTRG.13889.1	2.3122	-0.679129	1.49921	-0.452991	0.650555	NA	0.186716	0	4.70183	0	0	13.7958	0	0	0	3.44895	1.17546	chr1	163915721	163918030	Scyl3 (-12889), Kifap3 (+137293)		-
MSTRG.1389.1	3.68657	2.23452	1.11298	2.00769	0.0446762	0.999973	1.34992	3.86402	4.23165	15.2203	2.34386	0	1.70825	0	2.12444	0.958172	6.41496	chr1	163938738	163939372	Scyl3 (+9290), BC055324 (+55741)		-
MSTRG.13890.1	0.528956	1.17923	1.4897	0.79159	0.4286	NA	0.367948	0	4.23165	0	0	0	0	0	0	0	1.05791	chr1	163943822	163944637	Scyl3 (+14465), BC055324 (+50566)		+
MSTRG.13892.1	22.9725	0.475523	0.746749	0.63679	0.524261	0.999973	0.280452	17.3881	36.2041	24.906	29.2982	38.1413	4.27062	25.0736	8.49776	18.9958	26.9491	chr1	163949140	163955126	Scyl3 (+22368), BC055324 (+42663)		+
MSTRG.13893.1	21.8158	-0.426352	0.548641	-0.777106	0.437096	0.999973	0.359423	11.592	13.6353	16.604	32.814	24.3455	31.6026	19.5017	24.4311	24.9702	18.6613	chr1	163951975	163955118	Scyl3 (+23782), BC055324 (+41249)		-
MSTRG.13891.1	0.999138	1.61608	1.49209	1.0831	0.278765	NA	0.554762	0	7.99311	0	0	0	0	0	0	0	1.99828	chr1	163995536	163997243	Sele (-51844), Mettl18 (+1501)		+
MSTRG.13894.1	2.09893	1.25306	1.29092	0.970667	0.331714	NA	0.479236	2.89801	2.8211	0	7.03157	0	0.854124	0	3.18666	1.0102	3.18767	chr1	164014059	164014378	Sele (-34015), Mettl18 (+19330)		-
MSTRG.13895.1	1.41736	-0.160657	1.35355	-0.118693	0.905518	NA	0.0431027	1.93201	0.940366	0	2.34386	0.811517	0	0	5.3111	1.53065	1.30406	chr1	164127745	164128040	F5 (-23945), Selp (+12629)		-
MSTRG.13896.1	14.7427	-0.254722	0.810469	-0.31429	0.753301	0.999973	0.123032	15.4561	14.5757	2.76733	19.9228	8.11517	8.54124	39.0033	9.55998	16.3049	13.1805	chr1	164128679	164128926	F5 (-23035), Selp (+13539)		+
MSTRG.13897.1	1.52283	-0.374551	1.50323	-0.249164	0.803234	NA	0.0951581	0	0	0	4.68772	3.24607	0	0	4.24888	1.87374	1.17193	chr1	164263472	164265725	Ccdc181 (-10986), Slc19a2 (+15553)		-
MSTRG.13899.1	4.12647	-0.339633	1.43173	-0.237219	0.812487	0.999973	0.0901837	7.72803	5.64219	0	0	0	0	11.1438	8.49776	4.91039	3.34256	chr1	164275388	164282620	Ccdc181 (+3419), Blzf1 (+28480)		+
MSTRG.139.1	1.88178	-2.86008	1.44656	-1.97716	0.0480239	NA	1.31854	0	0	0	0	5.68062	5.12475	0	4.24888	3.76356	0	chr1	164275550	164275761	Ccdc181 (+71), Blzf1 (+31828)		-
MSTRG.1390.1	0.998011	0.624465	1.49441	0.417867	0.676044	NA	0.170025	0	0	0	5.85965	0	0	0	2.12444	0.53111	1.46491	chr1	164278172	164280821	Ccdc181 (+3912), Blzf1 (+27987)		-
MSTRG.13898.1	1.8404	1.95847	1.37555	1.42377	0.154512	NA	0.811039	3.86402	3.29128	0	5.85965	0	1.70825	0	0	0.427062	3.25374	chr1	164285042	164285505	Ccdc181 (+9689), Blzf1 (+22210)		+
MSTRG.13902.1	4.52622	1.28598	1.1357	1.13233	0.257496	0.999973	0.58923	8.69404	3.76146	12.453	2.34386	0	6.833	0	2.12444	2.23936	6.81309	chr1	164286241	164287847	Ccdc181 (+11459), Blzf1 (+20440)		+
MSTRG.13901.1	0.977381	-0.0298488	1.49548	-0.0199593	0.984076	NA	0.00697144	0	3.76146	0	0	4.05759	0	0	0	1.0144	0.940366	chr1	164286241	164287847	Ccdc181 (+11459), Blzf1 (+20440)		-
MSTRG.13900.1	0	NA	NA	NA	NA	NA	#VALUE!	0	0	0	0	0	0	0	0	0	0	chr1	164290320	164290550	Ccdc181 (+14850), Blzf1 (+17049)		+
MSTRG.13903.1	15.004	0.223012	0.782429	0.285026	0.775624	0.999973	0.110349	18.3541	5.17201	37.359	4.68772	12.9843	13.666	9.75084	18.0577	13.6147	16.3932	chr1	164291151	164292413	Blzf1 (+15702), Ccdc181 (+16197)		-
MSTRG.13904.1	1.52172	0.215689	1.50408	0.143402	0.885973	NA	0.0525797	2.89801	0	4.151	0	0	5.12475	0	0	1.28119	1.76225	chr1	164295557	164302722	Blzf1 (+8344), Ccdc181 (+23555)		-
MSTRG.13905.1	148.052	-0.663242	0.56378	-1.17642	0.239427	0.999973	0.620828	144.901	126.479	114.844	66.8	196.387	64.0593	252.129	218.817	182.848	113.256	chr1	164298239	164299746	Blzf1 (+8491), Ccdc181 (+23408)		+
MSTRG.13905.2	16.4281	-0.151998	1.3798	-0.110159	0.912283	0.999973	0.0398704	0	28.211	29.057	3.51579	29.2146	0	0	41.4266	17.6603	15.1959	chr1	164302280	164302780	Blzf1 (+4954), Ccdc181 (+26945)		+
MSTRG.13906.1	128.823	0.785697	1.49505	0.525534	0.599212	0.999973	0.222419	0	204.059	179.877	365.642	0	281.007	0	0	70.2517	187.394	chr1	164306438	164307493	Blzf1 (+518), Ccdc181 (+31381)		-
MSTRG.13906.2	34.3411	-0.161786	0.840592	-0.192467	0.847376	0.999973	0.0719236	22.2181	63.9449	38.7427	3.51579	50.3141	14.5201	61.291	20.1822	36.5768	32.1054	chr1	164306438	164307493	Blzf1 (+518), Ccdc181 (+31381)		+
MSTRG.13906.3	81.9016	-0.198415	1.31243	-0.151181	0.879833	0.999973	0.0555998	219.283	59.243	0	18.7509	98.1936	0	199.196	60.5465	89.484	74.3192	chr1	164307714	164308250	Nme7 (+310), Atp1b1 (+150373)		-
MSTRG.13905.3	2.44349	-0.222432	1.47342	-0.150963	0.880005	NA	0.0555149	6.76203	0.470183	0	1.17193	0	0	11.1438	0	2.78595	2.10104	chr1	164321157	164321375	Nme7 (+13594), Atp1b1 (+137089)		+
MSTRG.13905.4	1.83772	-0.599788	1.30727	-0.458811	0.64637	NA	0.189519	0	1.88073	0	3.51579	5.68062	2.56237	0	1.06222	2.3263	1.34913	chr1	164332611	164332930	Nme7 (+25099), Atp1b1 (+125584)		-
MSTRG.13906.4	17.5953	-1.86142	1.49825	-1.24239	0.214092	0.999973	0.6694	0	10.8142	0	0	0	111.89	0	18.0577	32.487	2.70355	chr1	164333424	164333735	Nme7 (+25908), Atp1b1 (+124775)		-
MSTRG.13906.5	13.6637	2.41806	1.50075	1.61123	NA	NA	#VALUE!	0	0	109.31	0	0	0	0	0	0	27.3274	chr1	164345219	164345431	Nme7 (+37653), Atp1b1 (+113030)		+
MSTRG.13907.1	14.9682	-0.950067	1.18828	-0.799529	0.423984	0.999973	0.372651	0	19.7477	9.68567	7.03157	21.0995	0	29.2525	32.9288	20.8202	9.11623	chr1	164380640	164380880	Nme7 (+73088), Atp1b1 (+77595)		+
MSTRG.13907.2	0	NA	NA	NA	NA	NA	#VALUE!	0	0	0	0	0	0	0	0	0	0	chr1	164414645	164415120	Atp1b1 (+43472), Nme7 (+107211)		+
MSTRG.13908.1	3.58471	0.407302	1.32379	0.307679	0.758327	0.999973	0.120144	4.83002	0	4.151	8.2035	4.05759	0	0	7.43554	2.87328	4.29613	chr1	164433837	164434315	Atp1b1 (+24279), Nme7 (+126404)		-
MSTRG.1391.1	8.396	-0.208992	1.2063	-0.17325	0.862455	0.999973	0.0642638	7.72803	17.8669	0	4.68772	2.43455	6.833	0	27.6177	9.22132	7.57067	chr1	164437015	164439386	Atp1b1 (+20154), Nme7 (+130529)		+
MSTRG.13911.1	3.89432	0.824182	1.25213	0.658226	0.510393	0.999973	0.292096	6.76203	7.52292	6.91833	0	5.68062	4.27062	0	0	2.48781	5.30082	chr1	164437016	164443353	Atp1b1 (+18170), Nme7 (+132513)		-
MSTRG.13910.1	1.81582	-0.570269	1.44669	-0.394189	0.693441	NA	0.15899	0	0.470183	0	4.68772	4.05759	0	0	5.3111	2.34217	1.28947	chr1	164437080	164441641	Atp1b1 (+18994), Nme7 (+131689)		+
MSTRG.13909.1	10.3224	1.17842	1.30121	0.905636	0.365129	0.999973	0.437554	16.4221	15.0458	30.4407	0	12.1728	0	0	8.49776	5.16763	15.4771	chr1	164450571	164452148	Atp1b1 (+6995), Nme7 (+143688)		+
MSTRG.13912.2	0.304319	-0.862764	1.48745	-0.580029	0.561895	NA	0.250345	0	0	0	0	2.43455	0	0	0	0.608638	0	chr1	164452950	164458024	Atp1b1 (+2868), Nme7 (+147815)		-
MSTRG.13913.1	18.1594	-1.06416	1.35559	-0.785015	0.432444	0.999973	0.36407	0	18.8073	19.3713	0	7.30366	30.7485	0	69.0443	26.7741	9.54466	chr1	164457756	164458019	Atp1b1 (+467), Nme7 (+150216)		+
MSTRG.13912.1	0	NA	NA	NA	NA	NA	#VALUE!	0	0	0	0	0	0	0	0	0	0	chr1	164459694	164460801	Dpt (-336396), Atp1b1 (-1893)		-
MSTRG.13914.1	6.93709	-0.564363	1.35556	-0.416333	0.677167	0.999973	0.169304	16.4221	3.76146	0	0	8.11517	0	25.0736	2.12444	8.8283	5.04588	chr1	164463760	164464485	Dpt (-332521), Atp1b1 (-5768)		-
MSTRG.13915.1	8.79531	-0.48036	1.1976	-0.401103	0.688344	0.999973	0.162194	0	3.76146	13.8367	10.5474	7.30366	0	8.35786	26.5555	10.5543	7.03637	chr1	164531512	164531712	Dpt (-265032), Atp1b1 (-73257)		+
MSTRG.13916.1	4.42437	-0.0029119	1.18225	-0.00246302	0.998035	0.999973	0.000854317	1.93201	5.17201	0	10.5474	2.43455	2.56237	0	12.7466	4.43589	4.41285	chr1	164765557	164765937	Atp1b1 (-307392), Dpt (-30897)		+
MSTRG.13917.1	2.68962	1.37709	1.39813	0.984955	0.324646	NA	0.488589	0	4.70183	5.53467	7.03157	0	0	0	4.24888	1.06222	4.31702	chr1	164899265	164899537	Xcl1 (+36126), Dpt (+102757)		+
MSTRG.13918.1	3.40547	1.31119	1.10353	1.18817	0.234765	0.999973	0.629367	6.76203	7.05274	4.151	2.34386	1.62303	0	0	5.3111	1.73353	5.07741	chr1	164904738	164904974	Xcl1 (+30671), Dpt (+108212)		+
MSTRG.1392.1	1.91115	0.00610146	1.50438	0.0040558	0.996764	NA	0.00140768	0	7.52292	0	0	0	0	1.39298	6.37332	1.94157	1.88073	chr1	164966519	164967128	Xcl1 (-31297), Tbx19 (+193949)		+
MSTRG.13920.1	1.78269	0.338777	1.10515	0.306544	0.759191	NA	0.119649	2.89801	2.35091	2.76733	0	0.811517	0.854124	1.39298	3.18666	1.56132	2.00407	chr1	164966689	164967130	Xcl1 (-31383), Tbx19 (+193863)		-
MSTRG.13921.1	44.7338	0.162226	0.632609	0.25644	0.797611	0.999973	0.0982088	58.9263	48.4288	40.1263	42.1894	41.3874	42.7062	9.75084	74.3554	42.05	47.4177	chr1	164966689	164967130	Xcl1 (-31383), Tbx19 (+193863)		-
MSTRG.13919.1	239.195	0.0765634	0.450082	0.17011	0.864924	0.999973	0.0630223	146.833	286.341	267.048	282.435	303.508	197.303	281.381	148.711	232.726	245.664	chr1	165148426	165148740	Xcl1 (-213056), Tbx19 (+12190)		-
MSTRG.13921.2	2.87987	2.17802	1.49618	1.45572	NA	NA	#VALUE!	0	23.039	0	0	0	0	0	0	0	5.75974	chr1	165173987	165176304	Tbx19 (-14373), Sft2d2 (+19292)		-
MSTRG.13921.3	1.46054	0.0965711	1.49779	0.0644757	0.948591	NA	0.0229208	0	6.11238	0	0	0	0	5.57191	0	1.39298	1.52809	chr1	165178691	165179297	Tbx19 (-18221), Sft2d2 (+15444)		-
MSTRG.13922.1	20.4259	1.31301	1.26345	1.03923	0.298698	0.999973	0.524768	38.6402	72.8783	11.0693	2.34386	0	27.332	11.1438	0	9.61895	31.2329	chr1	165184434	165184771	Tbx19 (-23830), Sft2d2 (+9835)		-
MSTRG.13922.2	2.26386	1.74315	1.49312	1.16746	0.243025	NA	0.614349	0	13.6353	2.76733	0	0	1.70825	0	0	0.427062	4.10066	chr1	165214916	165215884	Sft2d2 (-20962), Tiprl (+21543)		-
MSTRG.13922.4	0.213531	-0.657112	1.48654	-0.442042	0.658459	NA	0.181471	0	0	0	0	0	1.70825	0	0	0.427062	0	chr1	165227503	165228447	Sft2d2 (-33537), Tiprl (+8968)		-
MSTRG.13922.3	0	NA	NA	NA	NA	NA	#VALUE!	0	0	0	0	0	0	0	0	0	0	chr1	165227503	165228454	Sft2d2 (-33541), Tiprl (+8964)		+
MSTRG.13922.5	0	NA	NA	NA	NA	NA	#VALUE!	0	0	0	0	0	0	0	0	0	0	chr1	165236630	165236961	Sft2d2 (-42358), Tiprl (+147)		+
MSTRG.13922.6	3.43831	0.357415	1.50165	0.238015	0.811869	0.999973	0.0905139	0	2.8211	0	14.0631	0	0	0	10.6222	2.65555	4.22106	chr1	165265547	165265795	Gpr161 (-30118), Tiprl (-28728)		-
MSTRG.13922.7	0.747359	-1.38363	1.49167	-0.927573	0.353629	NA	0.451452	0	0	0	0	0	5.97887	0	0	1.49472	0	chr1	165326049	165326745	Gpr161 (+30608), Dcaf6 (+134068)		+
MSTRG.13923.1	112.714	0.0076111	0.344731	0.0220784	0.982385	0.999973	0.00771809	108.192	119.426	120.379	104.302	95.7591	132.389	86.3645	134.902	112.354	113.075	chr1	165329500	165330007	Gpr161 (+33965), Dcaf6 (+130711)		-
MSTRG.13924.1	113.632	0.126658	0.558806	0.226659	0.820689	0.999973	0.0858213	131.377	88.8646	148.052	107.817	124.162	167.408	36.2174	105.16	108.237	119.028	chr1	165330238	165330849	Gpr161 (+34755), Dcaf6 (+129921)		+
MSTRG.13928.1	4.84642	-1.06734	1.30438	-0.818274	0.413201	0.999973	0.383839	3.86402	0	6.91833	0	7.30366	15.3742	0	5.3111	6.99725	2.69559	chr1	165350883	165352051	Gpr161 (+55678), Dcaf6 (+108998)		-
MSTRG.1393.1	35.8147	-0.484268	0.749899	-0.645778	0.518423	0.999973	0.285315	46.3682	36.6743	11.0693	23.4386	77.9057	43.5603	39.0033	8.49776	42.2418	29.3876	chr1	165350884	165352077	Gpr161 (+55692), Dcaf6 (+108984)		+
MSTRG.13929.1	2.6534	-0.867427	1.4994	-0.578517	0.562915	NA	0.249557	0	4.23165	0	0	0	0	0	16.9955	4.24888	1.05791	chr1	165350884	165352077	Gpr161 (+55692), Dcaf6 (+108984)		+
MSTRG.13925.1	6.69519	-0.823499	0.93888	-0.877108	0.380428	0.999973	0.419727	7.72803	3.76146	0	7.03157	9.73821	17.9366	4.17893	3.18666	8.7601	4.63027	chr1	165357992	165359597	Gpr161 (+63006), Dcaf6 (+101670)		+
MSTRG.13926.1	2.78643	0.642624	1.43979	0.446331	0.655358	NA	0.183521	2.89801	1.41055	0	10.5474	0	0	0	7.43554	1.85889	3.71398	chr1	165361496	165361722	Gpr161 (+65820), Dcaf6 (+98856)		-
MSTRG.13927.1	1.98124	-0.00960484	1.19515	-0.00803654	0.993588	NA	0.00279373	2.89801	2.35091	0	2.34386	1.62303	0	5.57191	1.06222	2.06429	1.8982	chr1	165376941	165377702	Gpr161 (+81533), Dcaf6 (+83143)		+
MSTRG.13930.1	2.07068	-1.56661	1.49007	-1.05137	0.29309	NA	0.533	0	1.88073	0	0	0	5.12475	0	9.55998	3.67118	0.470183	chr1	165381295	165382360	Dcaf6 (+78637), Gpr161 (+86039)		-
MSTRG.13931.1	0.348244	-0.657112	1.48654	-0.442042	0.658459	NA	0.181471	0	0	0	0	0	0	2.78595	0	0.696488	0	chr1	165388658	165390534	Dcaf6 (+70869), Gpr161 (+93807)		+
MSTRG.13932.1	2.32342	0.203535	1.4988	0.135798	0.891981	NA	0.0496445	4.83002	5.64219	0	0	8.11517	0	0	0	2.02879	2.61805	chr1	165399419	165399545	Dcaf6 (+60983), Gpr161 (+103693)		-
MSTRG.13933.1	0.544608	-0.591446	1.49023	-0.396883	0.691453	NA	0.160237	0	0.940366	0	0	0	3.4165	0	0	0.854124	0.235091	chr1	165399652	165399870	Dcaf6 (+60704), Gpr161 (+103972)		+
MSTRG.13934.1	1.23451	-1.48806	1.50202	-0.990709	0.321828	NA	0.492377	0	0.940366	0	0	0	2.56237	0	6.37332	2.23392	0.235091	chr1	165430783	165431187	Dcaf6 (+29480), Gpr161 (+135196)		+
MSTRG.13935.1	0.80126	0.621592	1.49302	0.416331	0.677168	NA	0.169304	0	4.70183	0	0	0	1.70825	0	0	0.427062	1.17546	chr1	165432993	165433384	Dcaf6 (+27276), Gpr161 (+137400)		-
MSTRG.13936.1	0	NA	NA	NA	NA	NA	#VALUE!	0	0	0	0	0	0	0	0	0	0	chr1	165458513	165458760	Dcaf6 (+1828), Gpr161 (+162848)		+
MSTRG.13937.1	3.87997	-3.44405	1.21236	-2.84079	0.00450018	0.408109	2.34677	0	0.940366	0	0	1.62303	5.97887	9.75084	12.7466	7.52485	0.235091	chr1	165461051	165461513	Adcy10 (-23901), Mpc2 (+245)		-
MSTRG.13938.1	1.89901	-1.11973	1.49837	-0.747299	0.454883	NA	0.3421	2.89801	0	0	0	8.11517	0	4.17893	0	3.07353	0.724503	chr1	165465468	165465755	Adcy10 (-19571), Mpc2 (+4575)		+
MSTRG.13939.1	0.533828	-1.16757	1.48985	-0.783677	0.433229	NA	0.363282	0	0	0	0	0	4.27062	0	0	1.06766	0	chr1	165466498	165467181	Adcy10 (-18343), Mpc2 (+5803)		+
MSTRG.1394.1	0.320297	-0.884197	1.4876	-0.59438	0.552258	NA	0.257858	0	0	0	0	0	2.56237	0	0	0.640593	0	chr1	165471468	165472257	Adcy10 (-13320), Mpc2 (+10826)		-
MSTRG.13940.1	1.52117	-0.0592024	1.49797	-0.0395219	0.968474	NA	0.0139119	5.79602	0	0	0	0	0	0	6.37332	1.59333	1.44901	chr1	165473068	165473268	Adcy10 (-12015), Mpc2 (+12131)		.
MSTRG.13941.1	0.724503	1.35866	1.49085	0.911334	0.362119	NA	0.441148	5.79602	0	0	0	0	0	0	0	0	1.44901	chr1	165476656	165477506	Adcy10 (-8102), Mpc2 (+16044)		+
MSTRG.13942.1	0.682548	0.060814	1.49173	0.0407675	0.967481	NA	0.0143575	2.89801	0	0	0	0	2.56237	0	0	0.640593	0.724503	chr1	165478220	165478504	Adcy10 (-6821), Mpc2 (+17325)		+
MSTRG.13943.1	2.05276	2.01999	1.49474	1.3514	0.176569	NA	0.753086	16.4221	0	0	0	0	0	0	0	0	4.10552	chr1	165480888	165481120	Adcy10 (-4179), Mpc2 (+19967)		+
MSTRG.13944.1	254.837	-0.0344609	0.370283	-0.0930663	0.925851	0.999973	0.033459	299.461	186.192	243.525	277.747	246.701	216.948	348.244	219.88	257.943	251.732	chr1	165552489	165552930	Adcy10 (+67527), Mpzl1 (+81819)		-
MSTRG.13945.1	2.17812	-0.00555892	1.42408	-0.00390351	0.996885	NA	0.00135474	5.79602	2.8211	0	0	2.43455	0	0	6.37332	2.20197	2.15428	chr1	165592181	165593681	Mpzl1 (+41598), Adcy10 (+107748)		-
MSTRG.13946.1	38.6769	-1.47558	0.886547	-1.66442	0.0960291	0.999973	1.0176	20.2861	35.2637	19.3713	0	56.8062	40.998	83.5786	53.111	58.6234	18.7303	chr1	165596482	165596773	Mpzl1 (+37901), Adcy10 (+111445)		-
MSTRG.13946.2	22.726	0.623191	1.16593	0.534502	0.592994	0.999973	0.226949	22.2181	44.1972	0	48.0491	21.0995	28.1861	0	18.0577	16.8358	28.6161	chr1	165605604	165605823	Mpzl1 (+28815), Adcy10 (+120531)		+
MSTRG.13947.1	56.0505	-0.337012	0.471142	-0.715308	0.474419	0.999973	0.323838	32.8441	63.4747	38.7427	62.1122	59.2408	60.6428	43.1823	88.1643	62.8075	49.2934	chr1	165648945	165649292	Mpzl1 (-14590), Rcsd1 (+58929)		-
MSTRG.13947.2	22.2923	-0.519328	0.964404	-0.538496	0.590235	0.999973	0.228975	42.5042	18.8073	9.68567	0	33.2722	11.9577	33.4314	28.6799	26.8353	17.7493	chr1	165685253	165685545	Mpzl1 (-50870), Rcsd1 (+22649)		-
MSTRG.13948.1	0.528956	1.17923	1.4897	0.79159	0.4286	NA	0.367948	0	4.23165	0	0	0	0	0	0	0	1.05791	chr1	165763759	165764139	Cd247 (-24732), Creg1 (+203)		-
MSTRG.13950.1	0.966004	1.5644	1.49188	1.04861	0.294357	NA	0.531126	7.72803	0	0	0	0	0	0	0	0	1.93201	chr1	165769810	165770829	Cd247 (-18361), Creg1 (+6574)		+
MSTRG.1395.1	0.796665	-1.4124	1.49187	-0.946729	0.343777	NA	0.463723	0	0	0	0	0	0	0	6.37332	1.59333	0	chr1	165769810	165770829	Cd247 (-18361), Creg1 (+6574)		+
MSTRG.13951.1	0.696533	0.459673	1.49173	0.308147	0.75797	NA	0.120348	3.86402	0	0	0	0	1.70825	0	0	0.427062	0.966004	chr1	165769810	165770829	Cd247 (-18361), Creg1 (+6574)		+
MSTRG.13949.2	0.0587729	0.247092	1.48666	0.166206	0.867995	NA	0.061483	0	0.470183	0	0	0	0	0	0	0	0.117546	chr1	165769810	165770822	Cd247 (-18365), Creg1 (+6570)		-
MSTRG.13949.1	4.58428	2.27857	1.49827	1.5208	NA	NA	#VALUE!	0	36.6743	0	0	0	0	0	0	0	9.16856	chr1	165769810	165770822	Cd247 (-18365), Creg1 (+6570)		-
MSTRG.13952.1	723.994	-0.077857	0.590261	-0.131903	0.895061	0.999973	0.0481472	632.733	378.497	978.252	826.21	1087.43	849.854	246.557	792.416	744.065	703.923	chr1	165773398	165775309	Cd247 (-14327), Creg1 (+10608)		+
MSTRG.13953.1	1.57004	-1.91449	1.49843	-1.27766	0.201368	NA	0.696009	0	0	0	0	0	5.12475	0	7.43554	3.14007	0	chr1	165816144	165816379	Cd247 (+27581), Pou2f1 (+186416)		-
MSTRG.13959.1	6.92796	-2.56435	1.02881	-2.49253	0.0126837	0.674914	1.89675	2.89801	2.8211	0	0	2.43455	11.1036	18.1087	18.0577	12.4262	1.42978	chr1	165832555	165832785	Cd247 (+43989), Pou2f1 (+170008)		-
MSTRG.13961.1	1.02544	1.59597	1.49201	1.06968	0.284765	NA	0.545514	0	0	0	8.2035	0	0	0	0	0	2.05088	chr1	165832555	165832785	Cd247 (+43989), Pou2f1 (+170008)		+
MSTRG.13958.1	2.97538	-1.09336	1.41811	-0.771003	0.440705	NA	0.355852	5.79602	0	0	0	10.5497	4.27062	0	3.18666	4.50175	1.44901	chr1	165832555	165832785	Cd247 (+43989), Pou2f1 (+170008)		-
MSTRG.13956.1	3.36676	0.347205	1.44706	0.239938	0.810378	0.999973	0.0913123	0	0	5.53467	10.5474	0	3.4165	0	7.43554	2.71301	4.02051	chr1	165832555	165832785	Cd247 (+43989), Pou2f1 (+170008)		-
MSTRG.13960.1	8.95491	-0.0839058	0.799198	-0.104988	0.916386	0.999973	0.0379217	13.5241	1.88073	15.2203	4.68772	11.3612	11.9577	5.57191	7.43554	9.08161	8.82821	chr1	165832555	165832785	Cd247 (+43989), Pou2f1 (+170008)		+
MSTRG.13957.1	20.6536	0.0622153	0.625667	0.0994384	0.92079	0.999973	0.0358393	28.0141	6.58256	22.1387	28.1263	13.7958	18.7907	22.2876	25.4933	20.0919	21.2154	chr1	165832555	165832785	Cd247 (+43989), Pou2f1 (+170008)		-
MSTRG.13962.1	10.7444	0.482432	0.778522	0.619676	0.535471	0.999973	0.271264	9.66004	13.1651	16.604	11.7193	16.2303	13.666	2.78595	2.12444	8.70168	12.7871	chr1	165832556	165832785	Cd247 (+43990), Pou2f1 (+170007)		+
MSTRG.1396.1	0.97089	-0.338636	1.49504	-0.226506	0.820808	NA	0.0857586	2.89801	0	0	0	4.8691	0	0	0	1.21728	0.724503	chr1	165832559	165832785	Cd247 (+43991), Pou2f1 (+170006)		-
MSTRG.13963.1	3.12584	-3.87763	1.29816	-2.98702	0.00281711	NA	2.5502	0	0	0	0	4.05759	1.70825	13.9298	5.3111	6.25168	0	chr1	165832560	165832785	Cd247 (+43992), Pou2f1 (+170005)		+
MSTRG.13954.1	13.3387	0.099459	1.17444	0.0846863	0.932511	0.999973	0.0303461	0	11.7546	12.453	31.6421	26.7801	14.5201	0	9.55998	12.715	13.9624	chr1	165865146	165866097	Cd247 (+76941), Pou2f1 (+137056)		-
MSTRG.13955.1	1.08928	-0.958709	1.49455	-0.64147	0.521217	NA	0.282981	0	1.41055	0	0	7.30366	0	0	0	1.82591	0.352637	chr1	165870908	165871401	Cd247 (+82474), Pou2f1 (+131523)		-
MSTRG.13964.1	4.14721	-0.434293	1.4321	-0.303256	0.761694	0.999973	0.118219	0	3.29128	9.68567	0	5.68062	14.5201	0	0	5.05018	3.24424	chr1	165875423	165876050	Cd247 (+87056), Pou2f1 (+126941)		+
MSTRG.13965.1	0.345917	0.620074	1.48752	0.41685	0.676788	NA	0.169547	0	0	2.76733	0	0	0	0	0	0	0.691833	chr1	165875453	165877066	Cd247 (+87579), Pou2f1 (+126418)		-
