## Supplementary Table 4 for "DNA G-quadruplex is a transcriptional control device that regulates memory" (part 2 of 3)

### Sheet: Galaxy309-(DESeq2_result_file_o (continued)
GeneID	Base mean	log2(FC)	StdErr	Wald-Stats	P-value	P-adj	log10p	DHX 13	DHX 17	DHX 18	DHX48	SC 14	SC 15	SC 16	SC 19	SC	DHX	chr	start	end	Species assembly: mm10	Association rule: Two nearest genes: 1000000 bp max extension, curated regulatory domains included
MSTRG.13967.1	166.873	-0.169603	1.04512	-0.162281	0.871085	0.999973	0.0599395	158.425	89.3347	149.436	225.01	245.89	237.447	0	229.44	178.194	155.551	chr1	165880130	165880599	Cd247 (+91684), Pou2f1 (+122313)		-
MSTRG.13966.1	1.67822	-1.22783	1.49797	-0.819665	0.412407	NA	0.384674	0	0	0	2.34386	0	6.833	0	4.24888	2.77047	0.585965	chr1	165883421	165883865	Cd247 (+94962), Pou2f1 (+119035)		+
MSTRG.13968.1	263.799	-0.363375	0.373732	-0.972288	0.330907	0.999973	0.480294	251.161	152.809	206.166	311.733	318.926	316.026	286.953	266.617	297.131	230.467	chr1	165884853	165886083	Cd247 (+96787), Pou2f1 (+117210)		+
MSTRG.13969.1	0.427062	-1.03837	1.48882	-0.697447	0.485523	NA	0.31379	0	0	0	0	0	3.4165	0	0	0.854124	0	chr1	165887637	165888062	Cd247 (+99169), Pou2f1 (+114828)		-
MSTRG.1397.1	0.696488	-1.30207	1.49104	-0.87326	0.382521	NA	0.417344	0	0	0	0	0	0	5.57191	0	1.39298	0	chr1	165888134	165888373	Cd247 (+99573), Pou2f1 (+114424)		+
MSTRG.13970.1	0.992477	-0.118131	1.43742	-0.0821828	0.934501	NA	0.0294201	0	1.41055	0	2.34386	1.62303	2.56237	0	0	1.04635	0.938602	chr1	165894903	165896584	Pou2f1 (+106934), Cd247 (+107063)		-
MSTRG.13971.1	6.8344	0.0884589	0.748735	0.118144	0.905953	0.999973	0.0428942	3.86402	4.23165	11.0693	9.37543	8.92669	4.27062	9.75084	3.18666	6.5337	7.13511	chr1	165923362	165923851	Pou2f1 (+79071), Cd247 (+134926)		+
MSTRG.13972.1	1.22115	0.485614	1.49654	0.324491	0.745566	NA	0.127514	0	6.58256	0	0	0	0	0	3.18666	0.796665	1.64564	chr1	165929786	165930004	Pou2f1 (+72783), Cd247 (+141214)		+
MSTRG.13973.1	4.4798	0.0726785	1.11449	0.0652122	0.948005	0.999973	0.0231893	9.66004	2.8211	0	5.85965	4.8691	4.27062	8.35786	0	4.3744	4.5852	chr1	165930355	165930566	Pou2f1 (+72217), Cd247 (+141780)		-
MSTRG.13974.1	4.42407	0.581554	1.5026	0.387031	0.698733	0.999973	0.155689	24.1501	0	0	0	4.8691	0	0	6.37332	2.81061	6.03753	chr1	165978937	165979352	Pou2f1 (+23533), Cd247 (+190464)		-
MSTRG.13975.1	2.39	-2.09646	1.49556	-1.40179	0.160979	NA	0.793231	0	0	0	0	0	0	0	19.12	4.77999	0	chr1	166020881	166021137	Pou2f1 (-18331), Dusp27 (+106913)		+
MSTRG.13976.1	0	NA	NA	NA	NA	NA	#VALUE!	0	0	0	0	0	0	0	0	0	0	chr1	166168544	166168766	Gpa33 (+38417), Mael (+70089)		-
MSTRG.13977.1	2.43739	-1.41928	1.49831	-0.947254	0.34351	NA	0.464061	0	0	2.76733	0	14.6073	0	0	2.12444	4.18294	0.691833	chr1	166257962	166258729	Tada1 (-120751), Ildr2 (+4207)		-
MSTRG.13978.1	2.64082	-0.229633	1.44441	-0.15898	0.873684	NA	0.0586455	3.86402	0	5.53467	0	0	8.54124	0	3.18666	2.93198	2.34967	chr1	166260443	166260857	Tada1 (-118447), Ildr2 (+6511)		+
MSTRG.13979.1	1.59333	-1.86736	1.49426	-1.24969	0.211414	NA	0.674866	0	0	0	0	0	0	0	12.7466	3.18666	0	chr1	166266691	166266930	Tada1 (-112286), Ildr2 (+12672)		-
MSTRG.1398.1	2.50693	-0.00641211	1.30966	-0.00489601	0.996094	NA	0.00169987	1.93201	3.76146	4.151	0	3.24607	0	6.96488	0	2.55274	2.46112	chr1	166269301	166271199	Tada1 (-108847), Ildr2 (+16111)		-
MSTRG.13980.1	2.05276	2.01999	1.49474	1.3514	0.176569	NA	0.753086	16.4221	0	0	0	0	0	0	0	0	4.10552	chr1	166269308	166271199	Tada1 (-108843), Ildr2 (+16115)		-
MSTRG.13981.1	0	NA	NA	NA	NA	NA	#VALUE!	0	0	0	0	0	0	0	0	0	0	chr1	166270880	166271381	Tada1 (-107966), Ildr2 (+16992)		+
MSTRG.13982.1	2.17053	2.57257	1.40699	1.82843	0.0674857	NA	1.17079	8.69404	0.940366	6.91833	0	0.811517	0	0	0	0.202879	4.13818	chr1	166275630	166276230	Tada1 (-103167), Ildr2 (+21791)		-
MSTRG.13983.1	27.5739	1.0732	0.757266	1.4172	0.156424	0.999973	0.805697	30.9121	61.1238	53.963	5.85965	23.534	11.9577	23.6806	9.55998	17.1831	37.9646	chr1	166291550	166291854	Tada1 (-87395), Ildr2 (+37563)		+
MSTRG.13984.1	5.23336	-0.650868	0.867611	-0.750184	0.453144	0.999973	0.343764	2.89801	5.64219	0	7.03157	4.8691	7.68712	4.17893	9.55998	6.57378	3.89295	chr1	166299140	166300605	Tada1 (-79224), Ildr2 (+45734)		-
MSTRG.13985.1	36.8641	0.071683	0.507174	0.141338	0.887603	0.999973	0.0517813	38.6402	20.688	55.3467	37.5017	50.3141	28.1861	33.4314	30.8044	35.684	38.0442	chr1	166310761	166316836	Tada1 (-65298), Ildr2 (+59660)		+
MSTRG.13986.1	647.323	-0.0588419	0.351382	-0.167459	0.867009	0.999973	0.0619763	727.401	554.346	478.749	775.817	743.35	757.608	520.973	620.337	660.567	634.078	chr1	166310949	166316917	Tada1 (-65164), Ildr2 (+59794)		-
MSTRG.13987.1	10.6682	-0.550143	1.17153	-0.469593	0.638646	0.999973	0.19474	2.89801	16.9266	0	12.8912	8.92669	29.8944	0	13.8089	13.1575	8.17895	chr1	166318266	166318598	Tada1 (-60665), Ildr2 (+64293)		-
MSTRG.13988.1	17.6636	1.0288	0.629845	1.63342	0.10238	0.999973	0.989785	18.3541	13.6353	47.0447	17.5789	12.1728	12.8119	6.96488	12.7466	11.174	24.1532	chr1	166320642	166320855	Tada1 (-58348), Ildr2 (+66610)		-
MSTRG.13988.2	4.1846	2.76645	1.50526	1.83785	0.0660849	0.999973	1.1799	0	14.1055	19.3713	0	0	0	0	0	0	8.36921	chr1	166343903	166344108	Tada1 (-35091), Ildr2 (+89867)		-
MSTRG.13989.1	0	NA	NA	NA	NA	NA	#VALUE!	0	0	0	0	0	0	0	0	0	0	chr1	166379306	166382599	Tada1 (+1856), Pogk (+28875)		+
MSTRG.1399.1	1.51616	-0.33723	1.35036	-0.249734	0.802793	NA	0.0953962	0	0.470183	0	4.68772	1.62303	2.56237	2.78595	0	1.74284	1.28947	chr1	166379332	166383772	Tada1 (+2455), Pogk (+28276)		-
MSTRG.13991.1	1.32082	1.0462	1.50139	0.696821	0.485915	NA	0.31344	0	1.41055	0	7.03157	0	0	0	2.12444	0.53111	2.11053	chr1	166386664	166393881	Tada1 (+11176), Pogk (+19555)		+
MSTRG.13993.1	49.8914	0.0683517	0.463532	0.147459	0.88277	0.999973	0.0541524	46.3682	60.6536	38.7427	58.5965	41.3874	76.8712	40.3963	36.1155	48.6926	51.0902	chr1	166390306	166390943	Tada1 (+11528), Pogk (+19203)		-
MSTRG.13994.1	0.292982	0.620074	1.48752	0.41685	0.676788	NA	0.169547	0	0	0	2.34386	0	0	0	0	0	0.585965	chr1	166391822	166394351	Tada1 (+13990), Pogk (+16741)		-
MSTRG.13992.1	231.541	-0.0747137	0.51494	-0.145092	0.884638	0.999973	0.0532343	153.595	189.954	267.048	291.81	354.633	240.863	105.866	248.559	237.48	225.602	chr1	166391822	166393881	Tada1 (+13755), Pogk (+16976)		+
MSTRG.13990.1	0.95639	1.56801	1.49189	1.05102	0.293248	NA	0.532764	4.83002	2.8211	0	0	0	0	0	0	0	1.91278	chr1	166394863	166398229	Pogk (+13282), Tada1 (+17449)		-
MSTRG.13995.1	4.54123	2.27424	1.49818	1.518	NA	NA	#VALUE!	0	0	0	36.3298	0	0	0	0	0	9.08245	chr1	166408424	166409810	Pogk (+711), Tada1 (+30020)		+
MSTRG.13996.1	2.49035	2.1034	1.49555	1.40644	0.159593	NA	0.796985	0	0	0	19.9228	0	0	0	0	0	4.9807	chr1	166431495	166431901	Pogk (-21870), Gm4846 (+65890)		-
MSTRG.13997.1	5.74367	-0.767079	1.38469	-0.55397	0.579599	0.999973	0.236872	0	0.940366	13.8367	0	0	2.56237	4.17893	24.4311	7.79309	3.69426	chr1	166762137	166763138	Fam78b (-238779), Fmo9 (-80793)		+
MSTRG.13998.1	0	NA	NA	NA	NA	NA	#VALUE!	0	0	0	0	0	0	0	0	0	0	chr1	166940065	166940273	Fmo9 (-258324), Fam78b (-61248)		+
MSTRG.13999.1	1.39113	2.17423	1.3565	1.60283	0.108973	NA	0.962681	0.966004	0.470183	4.151	4.68772	0	0.854124	0	0	0.213531	2.56873	chr1	166945542	166945801	Fmo9 (-263827), Fam78b (-55745)		+
MSTRG.14.1	1.42967	-2.09721	1.39897	-1.49911	0.133845	NA	0.873397	0	0	0	1.17193	3.24607	1.70825	0	5.3111	2.56635	0.292982	chr1	166998286	166999778	Fmo9 (-317187), Fam78b (-2385)		-
MSTRG.140.1	0.533828	-1.16757	1.48985	-0.783677	0.433229	NA	0.363282	0	0	0	0	0	4.27062	0	0	1.06766	0	chr1	167090300	167091010	Fam78b (+89238), Uck2 (+194665)		+
MSTRG.1400.1	0	NA	NA	NA	NA	NA	#VALUE!	0	0	0	0	0	0	0	0	0	0	chr1	167222883	167224483	Uck2 (+61637), Fam78b (+222266)		-
MSTRG.14000.1	5.60165	1.53429	1.39565	1.09934	0.271622	0.999973	0.566035	18.3541	7.05274	0	11.7193	0	7.68712	0	0	1.92178	9.28153	chr1	167226061	167226522	Uck2 (+59028), Fam78b (+224875)		+
MSTRG.14001.1	1.70752	0.615477	1.49849	0.410731	0.68127	NA	0.166681	0	4.70183	0	4.68772	0	4.27062	0	0	1.06766	2.34739	chr1	167277641	167278026	Uck2 (+7486), Fam78b (+276417)		-
MSTRG.14002.1	3.0074	0.0720238	0.957746	0.0752014	0.940055	NA	0.026847	3.86402	2.35091	4.151	2.34386	3.24607	5.97887	0	2.12444	2.83735	3.17745	chr1	167279807	167280008	Uck2 (+5412), Fam78b (+278491)		-
MSTRG.14003.1	6.26624	0.620501	1.00596	0.616826	0.53735	0.999973	0.269743	10.626	2.8211	0	17.5789	2.43455	5.12475	8.35786	3.18666	4.77595	7.75652	chr1	167297027	167297226	Uck2 (-11807), Tmco1 (-11251)		-
MSTRG.14004.1	2.78106	1.08031	1.11641	0.967666	0.333211	NA	0.47728	7.72803	2.35091	0	5.85965	1.62303	2.56237	0	2.12444	1.57746	3.98465	chr1	167307184	167309388	Uck2 (-22966), Tmco1 (-92)		+
MSTRG.14005.1	1.28849	-0.689015	1.5041	-0.458091	0.646887	NA	0.189171	1.93201	0.940366	0	0	0	0	0	7.43554	1.85889	0.718093	chr1	167308036	167309390	Aldh9a1 (-41278), Tmco1 (+335)		-
MSTRG.14006.1	1.57684	-1.92445	1.49878	-1.28401	0.199138	NA	0.700846	0	0	0	0	7.30366	0	0	5.3111	3.15369	0	chr1	167308430	167309390	Aldh9a1 (-41081), Tmco1 (+532)		-
MSTRG.14008.1	2.10305	-2.15873	1.50259	-1.43667	0.150811	NA	0.821568	0	0	0	0	5.68062	0	11.1438	0	4.20611	0	chr1	167308660	167309390	Aldh9a1 (-40966), Tmco1 (+647)		-
MSTRG.14007.1	4.48565	1.93215	1.39029	1.38975	0.164606	0.999973	0.783554	0	3.29128	16.604	11.7193	0	4.27062	0	0	1.06766	7.90364	chr1	167308660	167309390	Aldh9a1 (-40966), Tmco1 (+647)		-
MSTRG.14009.1	0	NA	NA	NA	NA	NA	#VALUE!	0	0	0	0	0	0	0	0	0	0	chr1	167315156	167316083	Aldh9a1 (-34371), Tmco1 (+7242)		+
MSTRG.1401.1	18.4732	0.552077	1.00111	0.551465	0.581315	0.999973	0.235589	16.4221	32.4426	12.453	28.1263	17.8534	4.27062	36.2174	0	14.5853	22.361	chr1	167319261	167319472	Aldh9a1 (-30624), Tmco1 (+10989)		+
MSTRG.14010.1	1.55053	1.95396	1.4995	1.30307	0.19255	NA	0.715457	6.76203	5.64219	0	0	0	0	0	0	0	3.10106	chr1	167330049	167330788	Aldh9a1 (-19572), Tmco1 (+22041)		+
MSTRG.14012.1	1.79497	0.827086	1.42936	0.578642	0.562831	NA	0.249622	2.89801	7.05274	0	0	1.62303	0	2.78595	0	1.10225	2.48769	chr1	167338484	167338886	Aldh9a1 (-11306), Tmco1 (+30307)		-
MSTRG.14013.2	0	NA	NA	NA	NA	NA	#VALUE!	0	0	0	0	0	0	0	0	0	0	chr1	167338485	167338886	Aldh9a1 (-11305), Tmco1 (+30308)		+
MSTRG.14013.1	0.986061	0.277421	1.49532	0.185526	0.852816	NA	0.0691446	0	4.70183	0	0	0	0	0	3.18666	0.796665	1.17546	chr1	167338486	167338886	Aldh9a1 (-11305), Tmco1 (+30308)		-
MSTRG.14011.1	3.02195	-0.267316	1.31481	-0.203311	0.838892	NA	0.0762941	2.89801	4.70183	2.76733	0	4.05759	0	9.75084	0	3.45211	2.59179	chr1	167340279	167340543	Aldh9a1 (-9580), Tmco1 (+32033)		+
MSTRG.14014.1	37.9133	0.965156	0.980325	0.984526	0.324857	0.999973	0.488308	16.4221	52.6605	105.159	32.814	42.1989	17.9366	0	36.1155	24.0628	51.7638	chr1	167345910	167346177	Aldh9a1 (-3947), Tmco1 (+37666)		+
MSTRG.14015.1	9.68368	0.0631797	1.09156	0.0578803	0.953844	0.999973	0.0205227	1.93201	15.9862	20.755	1.17193	13.7958	6.833	0	16.9955	9.40608	9.96129	chr1	167349982	167350415	Aldh9a1 (+208), Mgst3 (+43642)		+
MSTRG.14016.1	86.9596	-0.200381	0.572542	-0.349985	0.72635	0.999973	0.138854	47.3342	119.426	37.359	118.365	126.597	93.9537	61.291	91.3509	93.2981	80.6211	chr1	167351574	167351805	Aldh9a1 (+1699), Mgst3 (+42151)		+
MSTRG.14018.1	0	NA	NA	NA	NA	NA	#VALUE!	0	0	0	0	0	0	0	0	0	0	chr1	167354424	167356724	Aldh9a1 (+5583), Mgst3 (+38267)		+
MSTRG.14017.1	76.1976	0.0323667	0.443097	0.0730465	0.941769	0.999973	0.0260556	70.5183	92.1558	44.2773	100.786	76.2826	60.6428	68.2559	96.662	75.4608	76.9343	chr1	167359442	167359837	Aldh9a1 (+9649), Mgst3 (+34201)		-
MSTRG.1402.1	5.97452	2.81313	1.36446	2.06171	0.0392353	0.999973	1.40632	0	8.93347	30.4407	5.85965	0	2.56237	0	0	0.640593	11.3084	chr1	167364508	167365883	Aldh9a1 (+15205), Mgst3 (+28645)		+
MSTRG.14019.1	4.7734	2.4705	1.3435	1.83885	0.0659366	0.999973	1.18087	9.66004	8.93347	0	16.407	0	0	0	3.18666	0.796665	8.75013	chr1	167364508	167368533	Aldh9a1 (+16530), Mgst3 (+27320)		+
MSTRG.14020.1	1.99166	-1.99591	1.495	-1.33506	0.181857	NA	0.740269	0	0	0	0	0	0	0	15.9333	3.98333	0	chr1	167364524	167365888	Aldh9a1 (+15215), Mgst3 (+28635)		-
MSTRG.14022.1	2.2851	0.735944	1.41733	0.519247	0.603589	NA	0.219259	0	3.76146	4.151	4.68772	5.68062	0	0	0	1.42016	3.15004	chr1	167371961	167373866	Mgst3 (+20927), Aldh9a1 (+22923)		-
MSTRG.14023.1	4.33809	-0.524521	1.30839	-0.400889	0.688502	0.999973	0.162095	0	4.23165	5.53467	3.51579	9.73821	0	0	11.6844	5.35566	3.32052	chr1	167373620	167373866	Mgst3 (+20098), Aldh9a1 (+23752)		+
MSTRG.14021.1	0.53111	-1.14779	1.48967	-0.770502	0.441002	NA	0.355559	0	0	0	0	0	0	0	4.24888	1.06222	0	chr1	167377259	167378420	Mgst3 (+16001), Aldh9a1 (+27849)		-
MSTRG.14024.1	0.938014	1.52464	1.45076	1.05092	0.293294	NA	0.532697	0.966004	3.76146	1.38367	0	0	0	1.39298	0	0.348244	1.52778	chr1	167598398	167598667	Lmx1a (-91024), Rxrg (+149)		-
MSTRG.14025.1	1.55422	1.27765	1.41159	0.905118	0.365403	NA	0.437228	1.93201	5.17201	2.76733	0	0	2.56237	0	0	0.640593	2.46784	chr1	167634433	167635807	Lmx1a (-54437), Rxrg (+36736)		+
MSTRG.14026.1	79.0877	-0.264456	0.641788	-0.412061	0.680295	0.999973	0.167303	59.8923	111.904	15.2203	98.442	95.7591	89.6831	64.0769	97.7242	86.8108	71.3645	chr1	167638957	167639627	Lmx1a (-50265), Rxrg (+40908)		-
MSTRG.14026.2	78.3957	-0.184113	1.26218	-0.145868	0.884025	0.999973	0.0535354	77.2803	123.188	87.171	0	107.932	107.62	123.975	0	84.8816	71.9098	chr1	168098557	168099287	Pbx1 (+332975), Lmx1a (+409365)		+
MSTRG.14027.1	110.605	0.335857	0.556311	0.603722	0.546028	0.999973	0.262785	123.649	161.743	62.265	147.663	169.607	58.9346	91.9365	69.0443	97.3806	123.83	chr1	168119997	168120468	Pbx1 (+311664), Lmx1a (+430676)		-
MSTRG.14027.2	30.2155	-0.515334	1.50551	-0.342299	0.732126	0.999973	0.135414	0	0	78.869	0	0	107.62	0	55.2354	40.7138	19.7173	chr1	168153526	168158824	Pbx1 (+275722), Lmx1a (+466618)		+
MSTRG.14027.3	15.8967	0.178928	1.50171	0.119149	NA	NA	#VALUE!	0	71.938	0	0	0	0	0	55.2354	13.8089	17.9845	chr1	168153526	168158824	Pbx1 (+275722), Lmx1a (+466618)		-
MSTRG.14027.4	4.51444	-2.2805	1.49826	-1.5221	NA	NA	#VALUE!	0	0	0	0	0	0	0	36.1155	9.02887	0	chr1	168160730	168161131	Pbx1 (+270966), Lmx1a (+471374)		-
MSTRG.14028.1	6582.87	0.118956	0.306829	0.387695	0.698241	0.999973	0.155994	6189.19	8611.4	6431.28	6194.82	6734.78	5676.51	7398.1	5426.88	6309.07	6856.67	chr1	168163056	168163279	Pbx1 (+268729), Lmx1a (+473611)		-
MSTRG.14028.2	0	NA	NA	NA	NA	NA	#VALUE!	0	0	0	0	0	0	0	0	0	0	chr1	168180905	168181357	Pbx1 (+250766), Lmx1a (+491574)		-
MSTRG.14029.1	2181.71	0.119084	0.290564	0.409837	0.681926	0.999973	0.166263	2005.42	2836.61	2135	2111.82	2087.22	1943.99	2405.67	1927.93	2091.2	2272.21	chr1	168184032	168184383	Pbx1 (+247689), Lmx1a (+494651)		-
MSTRG.1403.1	9.86284	1.27335	1.17279	1.08574	0.277592	0.999973	0.556593	17.3881	5.17201	30.4407	5.85965	0	0	8.35786	11.6844	5.01057	14.7151	chr1	168234203	168235228	Pbx1 (+197181), Lmx1a (+545159)		-
MSTRG.14030.1	6.00904	-0.415757	1.16518	-0.356816	0.721229	0.999973	0.141927	5.79602	0	9.68567	4.68772	8.11517	5.97887	0	13.8089	6.97573	5.04235	chr1	168290193	168290469	Pbx1 (+141566), Lmx1a (+600774)		-
MSTRG.14031.1	5.84721	-0.702267	1.18488	-0.592688	0.55339	0.999973	0.256969	9.66004	0	0	7.03157	6.49214	16.2284	4.17893	3.18666	7.52152	4.1729	chr1	168321189	168321654	Pbx1 (+110475), Lmx1a (+631865)		+
MSTRG.14032.1	7.39911	-2.30181	0.757542	-3.03853	0.00237738	0.27585	2.6239	2.89801	2.35091	0	3.51579	13.7958	12.8119	15.3227	8.49776	12.607	2.19118	chr1	168332899	168333517	Pbx1 (+98689), Lmx1a (+643651)		+
MSTRG.14033.1	0.912957	-1.51544	1.49254	-1.01535	0.30994	NA	0.508723	0	0	0	0	7.30366	0	0	0	1.82591	0	chr1	168337094	168337609	Pbx1 (+94545), Lmx1a (+647795)		+
MSTRG.14034.1	20.6277	0.309859	0.630337	0.491577	0.623019	0.999973	0.205499	24.1501	9.87384	35.9753	22.2667	8.92669	27.332	19.5017	16.9955	18.189	23.0665	chr1	168342458	168342738	Pbx1 (+89299), Lmx1a (+653041)		-
MSTRG.14035.1	100.661	0.175023	0.461554	0.379203	0.704537	0.999973	0.152096	115.92	82.282	153.587	76.1754	111.989	81.1418	122.582	61.6088	94.3305	106.991	chr1	168344392	168344689	Pbx1 (+87356), Lmx1a (+654984)		+
MSTRG.14036.1	26.785	0.0822225	0.705196	0.116595	0.907181	0.999973	0.0423062	25.1161	14.5757	12.453	58.5965	36.5183	14.5201	15.3227	37.1777	25.8847	27.6853	chr1	168352357	168352729	Pbx1 (+79354), Lmx1a (+662986)		-
MSTRG.14037.1	727.749	-0.126287	0.29429	-0.429124	0.667833	0.999973	0.175332	758.313	793.669	563.152	666.828	851.282	800.315	649.127	739.305	760.007	695.49	chr1	168361173	168361495	Pbx1 (+70563), Lmx1a (+671777)		-
MSTRG.14038.1	563.721	0.019379	0.30462	0.0636171	0.949275	0.999973	0.0226079	631.767	692.109	456.61	488.694	594.031	562.014	527.938	556.603	560.147	567.295	chr1	168369008	168370176	Pbx1 (+62305), Lmx1a (+680035)		-
MSTRG.14039.1	3.31144	-0.971684	1.26584	-0.767622	0.442712	NA	0.353879	3.86402	3.76146	0	0	6.49214	10.2495	0	2.12444	4.71652	1.90637	chr1	168378480	168379532	Pbx1 (+52891), Lmx1a (+689449)		-
MSTRG.1404.1	14.8909	-0.0179206	0.588761	-0.0304379	0.975718	0.999973	0.0106758	18.3541	13.6353	19.3713	8.2035	17.0419	15.3742	6.96488	20.1822	14.8908	14.8911	chr1	168383260	168385611	Pbx1 (+47461), Lmx1a (+694879)		-
MSTRG.14040.1	1.27847	-1.72883	1.49366	-1.15745	0.24709	NA	0.607144	0	0	0	0	0	5.97887	0	4.24888	2.55694	0	chr1	168388748	168389414	Pbx1 (+42816), Lmx1a (+699524)		+
MSTRG.14041.1	33.2906	-0.945474	0.645445	-1.46484	0.142965	0.999973	0.844772	28.9801	19.2775	12.453	28.1263	57.6177	35.0191	71.0418	13.8089	44.3719	22.2092	chr1	168396316	168396778	Pbx1 (+35350), Lmx1a (+706990)		-
MSTRG.14041.2	0	NA	NA	NA	NA	NA	#VALUE!	0	0	0	0	0	0	0	0	0	0	chr1	168406061	168406342	Pbx1 (+25695), Lmx1a (+716645)		+
MSTRG.14041.3	3.52326	-2.23425	1.49724	-1.49225	NA	NA	#VALUE!	0	0	0	0	0	28.1861	0	0	7.04653	0	chr1	168408621	168408946	Pbx1 (+23113), Lmx1a (+719227)		-
MSTRG.14041.4	0.265555	-0.657112	1.48654	-0.442042	0.658459	NA	0.181471	0	0	0	0	0	0	0	2.12444	0.53111	0	chr1	168410504	168411677	Pbx1 (+20806), Lmx1a (+721534)		-
MSTRG.14042.1	37.7868	0.391715	0.895211	0.437567	0.6617	0.999973	0.179339	26.0821	99.6788	27.6733	19.9228	2.43455	64.9135	22.2876	39.3021	32.2344	43.3392	chr1	168413573	168414470	Pbx1 (+17875), Lmx1a (+724465)		-
MSTRG.14043.1	16.2751	-0.521506	0.747363	-0.697794	0.485306	0.999973	0.313985	8.69404	14.1055	22.1387	8.2035	25.9686	34.165	4.17893	12.7466	19.2648	13.2854	chr1	168417502	168418365	Pbx1 (+13963), Lmx1a (+728377)		+
MSTRG.14044.1	0	NA	NA	NA	NA	NA	#VALUE!	0	0	0	0	0	0	0	0	0	0	chr1	168419312	168420241	Pbx1 (+12120), Lmx1a (+730220)		-
MSTRG.14045.1	13.2489	0.318238	1.50524	0.21142	0.832559	0.999973	0.0795848	23.1841	0	0	41.0175	0	0	41.7893	0	10.4473	16.0504	chr1	168421204	168421906	Pbx1 (+10342), Lmx1a (+731998)		-
MSTRG.14045.2	6.42188	-0.082429	1.38435	-0.0595435	0.952519	0.999973	0.0211262	0	22.0986	0	2.34386	17.0419	0	1.39298	8.49776	6.73315	6.11061	chr1	168424428	168425086	Pbx1 (+7140), Lmx1a (+735200)		-
MSTRG.14045.3	8.61706	1.11665	1.32062	0.845554	0.397802	0.999973	0.400333	5.79602	10.8142	34.5917	0	11.3612	0	0	6.37332	4.43364	12.8005	chr1	168428580	168430419	Pbx1 (+2397), Lmx1a (+739943)		-
MSTRG.14046.1	17.6658	-0.0816832	1.47356	-0.0554326	0.955794	0.999973	0.0196358	41.5382	0	0	25.7824	0	0	20.8946	53.111	18.5014	16.8302	chr1	168431314	168431797	Pbx1 (+341), Lmx1a (+741999)		-
MSTRG.14046.2	9.10902	0.366749	1.44292	0.254172	0.799363	0.999973	0.097256	0	15.9862	27.6733	0	12.9843	16.2284	0	0	7.30316	10.9149	chr1	168448464	168448955	Pbx1 (-16813)		-
MSTRG.14047.1	9.30263	1.3997	0.992986	1.40958	0.158662	0.999973	0.799526	2.89801	19.7477	4.151	29.2982	4.05759	6.833	0	7.43554	4.58153	14.0237	chr1	168560985	168561664	Pbx1 (-129428), Nuf2 (+970139)		+
MSTRG.14048.1	33.6395	0.656914	0.488227	1.34551	0.17846	0.999973	0.748458	48.3002	41.3761	49.812	25.7824	30.0261	23.0614	34.8244	15.9333	25.9613	41.3177	chr1	168779548	168779765	Pbx1 (-347760), Nuf2 (+751807)		+
MSTRG.14048.2	0.447356	0.339884	1.48779	0.228449	0.819297	NA	0.0865586	0	0	2.76733	0	0.811517	0	0	0	0.202879	0.691833	chr1	169462922	169463186	Nuf2 (+68410)		-
MSTRG.14049.1	7.86372	0.555493	0.818165	0.67895	0.49717	0.999973	0.303495	1.93201	13.6353	8.302	14.0631	9.73821	2.56237	4.17893	8.49776	6.24432	9.48311	chr1	169466068	169466299	Nuf2 (+65280)		+
MSTRG.1405.1	18.9724	0.424536	0.635438	0.6681	0.50407	0.999973	0.297509	20.2861	17.8669	40.1263	9.37543	16.2303	8.54124	18.1087	21.2444	16.0312	21.9137	chr1	169498311	169498925	Nuf2 (+32846)		+
MSTRG.14050.1	4.58952	1.59179	1.45276	1.0957	0.273209	0.999973	0.563505	26.0821	0	4.151	1.17193	0	0	0	5.3111	1.32778	7.85126	chr1	169505982	169506442	Nuf2 (+25252)		+
MSTRG.14051.1	4.29813	0.709161	1.43795	0.493174	0.621889	0.999973	0.206287	0	4.70183	0	18.7509	2.43455	0	0	8.49776	2.73308	5.86317	chr1	169690416	169695820	Rgs5 (+37617), Rgs4 (+54524)		+
MSTRG.14052.1	2.35106	0.52885	1.49923	0.352749	0.724277	NA	0.140096	0	4.23165	0	8.2035	0	0	0	6.37332	1.59333	3.10879	chr1	169693927	169695820	Rgs5 (+39373), Rgs4 (+52768)		+
MSTRG.14058.1	0.663888	-1.29299	1.49097	-0.867216	0.385824	NA	0.413611	0	0	0	0	0	0	0	5.3111	1.32778	0	chr1	169741110	169747642	Rgs4 (+3266), Rgs5 (+88875)		+
MSTRG.1406.1	23.2093	0.983619	0.605606	1.62419	0.104335	0.999973	0.981569	15.4561	39.0252	52.5793	17.5789	13.7958	14.5201	12.5368	20.1822	15.2587	31.1599	chr1	169741673	169744735	Rgs4 (+4438), Rgs5 (+87703)		-
MSTRG.14059.1	1.20682	-0.686586	1.49613	-0.458907	0.646301	NA	0.189565	0	2.35091	0	0	7.30366	0	0	0	1.82591	0.587729	chr1	169741673	169747642	Rgs4 (+2984), Rgs5 (+89157)		-
MSTRG.14053.1	4.65626	-0.143011	1.19693	-0.119482	0.904894	0.999973	0.0434024	1.93201	0	4.151	11.7193	7.30366	6.833	0	5.3111	4.86194	4.45057	chr1	169929916	169930160	Ccdc190 (+109), Hsd17b7 (+39203)		+
MSTRG.14054.1	12.4483	0.0524786	0.853918	0.0614562	0.950996	0.999973	0.0218214	13.5241	5.17201	4.151	28.1263	11.3612	5.12475	5.57191	26.5555	12.1533	12.7433	chr1	169930180	169931050	Ccdc190 (+686), Hsd17b7 (+38626)		-
MSTRG.14055.1	0.718093	1.36426	1.49088	0.915071	0.360154	NA	0.443511	3.86402	1.88073	0	0	0	0	0	0	0	1.43619	chr1	169932704	169934656	Ccdc190 (+3751), Hsd17b7 (+35561)		+
MSTRG.14056.1	28.0441	0.48201	0.5462	0.882479	0.377518	0.999973	0.423063	56.0282	31.5022	22.1387	21.0947	21.0995	17.0825	32.0385	23.3688	23.3973	32.691	chr1	169932990	169934656	Ccdc190 (+3894), Hsd17b7 (+35418)		-
MSTRG.14057.1	12.7943	-0.199993	0.944998	-0.211633	0.832393	0.999973	0.0796714	7.72803	29.6215	0	9.37543	15.4188	20.499	6.96488	12.7466	13.9073	11.6812	chr1	169934998	169935318	Ccdc190 (+5229), Hsd17b7 (+34083)		+
MSTRG.14060.1	48.9207	-0.0245127	0.595333	-0.0411747	0.967157	0.999973	0.0145032	34.7761	51.2499	87.171	21.0947	33.2722	64.9135	36.2174	62.671	49.2685	48.573	chr1	169941385	169941654	Ccdc190 (+11591), Hsd17b7 (+27721)		+
MSTRG.14061.1	2.5059	0.937187	1.3143	0.713072	0.475801	NA	0.322574	3.86402	0	6.91833	3.51579	0	2.56237	0	3.18666	1.43726	3.57453	chr1	169949529	169951158	Hsd17b7 (+18897), Ccdc190 (+20415)		-
MSTRG.14062.1	121.36	-0.875531	0.399779	-2.19004	0.0285216	0.962443	1.54483	99.4984	79.9311	76.1017	84.3789	150.131	111.036	139.298	230.502	157.742	84.9775	chr1	169952180	169953138	Hsd17b7 (+16582), Ccdc190 (+22730)		+
MSTRG.14063.1	10.8208	0.369248	0.807042	0.457533	0.647288	0.999973	0.188903	14.4901	7.05274	8.302	19.9228	22.7225	5.97887	2.78595	5.3111	9.1996	12.4419	chr1	169959421	169961209	Hsd17b7 (+8926), Ccdc190 (+30386)		-
MSTRG.14064.1	4.12996	-0.476984	1.45905	-0.326913	0.743734	0.999973	0.128583	6.76203	0	5.53467	0	1.62303	0	0	19.12	5.18575	3.07417	chr1	169959678	169961209	Hsd17b7 (+8797), Ccdc190 (+30515)		+
MSTRG.14065.1	1.14711	-0.688722	1.49561	-0.460495	0.645161	NA	0.190332	0	0	0	2.34386	0	6.833	0	0	1.70825	0.585965	chr1	169964391	169965779	Hsd17b7 (+4156), Ccdc190 (+35156)		-
MSTRG.14066.1	0.860791	-0.688644	1.50524	-0.457498	0.647313	NA	0.188886	1.93201	0	0	0	3.24607	1.70825	0	0	1.23858	0.483002	chr1	169969408	169970182	Hsd17b7 (-554), Ddr2 (+140766)		-
MSTRG.14067.1	3.60016	2.62594	1.39169	1.88687	0.0591776	0.999973	1.22784	0	1.41055	15.2203	10.5474	1.62303	0	0	0	0.405759	6.79456	chr1	169970450	169973081	Hsd17b7 (-2525), Ddr2 (+138795)		-
MSTRG.14068.1	0.764047	1.42996	1.49124	0.958909	0.337605	NA	0.471592	0	6.11238	0	0	0	0	0	0	0	1.52809	chr1	169972276	169972582	Hsd17b7 (-3188), Ddr2 (+138132)		+
MSTRG.14069.1	6.06919	0.992057	1.32361	0.749511	0.453549	0.999973	0.343376	25.1161	5.64219	4.151	0	0	9.39537	0	4.24888	3.41106	8.72733	chr1	169977525	169977991	Hsd17b7 (-8517), Ddr2 (+132803)		+
MSTRG.1407.1	19.2433	-0.111594	0.600128	-0.185951	0.852483	0.999973	0.0693141	22.2181	14.1055	6.91833	30.4702	18.6649	14.5201	23.6806	23.3688	20.0586	18.428	chr1	169984877	169988632	Hsd17b7 (-17514), Ddr2 (+123806)		-
MSTRG.14070.1	2.3512	0.295177	1.4584	0.202398	0.839606	NA	0.0759246	0	0	11.0693	0	3.24607	1.70825	2.78595	0	1.93507	2.76733	chr1	170141924	170143982	Ddr2 (-32392), Uap1 (+31993)		-
MSTRG.14071.1	2.53172	0.14189	1.44105	0.0984627	0.921565	NA	0.0354741	1.93201	6.58256	0	2.34386	0	9.39537	0	0	2.34884	2.71461	chr1	170141924	170143464	Ddr2 (-32133), Uap1 (+32252)		+
MSTRG.14073.1	0.87897	-0.904557	1.50478	-0.601121	0.54776	NA	0.26141	0	1.41055	0	0	2.43455	0	0	3.18666	1.4053	0.352637	chr1	170149271	170151138	Ddr2 (-39644), Uap1 (+24741)		-
MSTRG.14072.1	1.20839	0.169241	1.50312	0.112593	0.910353	NA	0.0407902	0	1.88073	0	3.51579	0	4.27062	0	0	1.06766	1.34913	chr1	170149271	170151142	Ddr2 (-39646), Uap1 (+24739)		+
MSTRG.14075.1	55.0953	-0.654489	0.491506	-1.3316	0.182991	0.999973	0.737569	56.9942	51.2499	20.755	39.8456	47.068	64.0593	82.1856	78.6043	67.9793	42.2112	chr1	170156922	170158922	Ddr2 (-47361), Uap1 (+17024)		+
MSTRG.14074.2	9.93261	2.38802	1.50028	1.59171	NA	NA	#VALUE!	0	79.4609	0	0	0	0	0	0	0	19.8652	chr1	170156922	170161573	Ddr2 (-48687), Uap1 (+15698)		-
MSTRG.14074.1	63.1219	-0.484004	0.861647	-0.56172	0.574307	0.999973	0.240856	31.8781	2.35091	71.9507	100.786	54.3717	81.9959	94.7224	66.9199	74.5025	51.7414	chr1	170166620	170166950	Ddr2 (-56224), Uap1 (+8161)		-
MSTRG.14076.1	7.04105	-1.55347	1.07289	-1.44794	0.147635	0.999973	0.83081	0	5.17201	0	7.03157	6.49214	19.6449	4.17893	13.8089	11.0312	3.0509	chr1	170193416	170196599	Uap1 (-20062), Uhmk1 (+20389)		-
MSTRG.14077.1	11.6991	0.888878	1.38672	0.640992	0.521528	0.999973	0.282722	0	0.940366	29.057	36.3298	10.5497	0	16.7157	0	6.81636	16.5818	chr1	170198248	170200013	Uap1 (-24185), Uhmk1 (+16266)		+
MSTRG.14078.1	9.79368	0.0669601	1.45179	0.0461223	0.963213	0.999973	0.0162778	20.2861	20.2179	0	0	0	5.97887	0	31.8666	9.46137	10.126	chr1	170200696	170201243	Uap1 (-26024), Uhmk1 (+14427)		+
MSTRG.14078.2	0.241501	0.620074	1.48752	0.41685	0.676788	NA	0.169547	1.93201	0	0	0	0	0	0	0	0	0.483002	chr1	170211030	170212426	Uap1 (-36782), Uhmk1 (+3669)		-
MSTRG.14078.3	1.15446	-0.828621	1.49534	-0.554136	0.579486	NA	0.236957	1.93201	0	0	0	7.30366	0	0	0	1.82591	0.483002	chr1	170298198	170298508	Gm7694 (+7979), Sh2d1b1 (+21033)		-
MSTRG.14080.1	6.53255	0.520715	0.814379	0.639402	0.522562	0.999973	0.281863	4.83002	4.23165	13.8367	8.2035	4.05759	1.70825	11.1438	4.24888	5.28963	7.77546	chr1	170314460	170315228	Spata46 (+6041), Nos1ap (+275017)		-
MSTRG.14082.1	2.19809	1.11305	1.41833	0.78476	0.432594	NA	0.363919	0	7.05274	2.76733	3.51579	0	0	0	4.24888	1.06222	3.33397	chr1	170314487	170318890	Spata46 (+7886), Nos1ap (+273172)		+
MSTRG.14081.1	8.69801	1.07943	0.882367	1.22334	0.221202	0.999973	0.65521	12.5581	12.6949	6.91833	16.407	4.8691	11.9577	4.17893	0	5.25144	12.1446	chr1	170314489	170315228	Spata46 (+6056), Nos1ap (+275002)		-
MSTRG.14083.1	43.994	0.0483783	0.432734	0.111797	0.910985	0.999973	0.040489	59.8923	42.7866	35.9753	39.8456	46.2565	28.1861	50.1472	48.8621	43.363	44.625	chr1	170314520	170318890	Spata46 (+7902), Nos1ap (+273156)		+
MSTRG.14084.1	37.3572	-0.230006	0.485656	-0.473597	0.635787	0.999973	0.196688	38.6402	39.4954	24.906	33.9859	49.5026	29.8944	25.0736	57.3599	40.4576	34.2569	chr1	170315463	170320591	Spata46 (+9224), Nos1ap (+271834)		-
MSTRG.14079.1	3.9448	1.40952	1.15794	1.21726	0.223505	0.999973	0.650713	5.79602	4.23165	0	14.0631	2.43455	0.854124	4.17893	0	1.8669	6.0227	chr1	170325261	170329314	Spata46 (+18485), Nos1ap (+262573)		-
MSTRG.1408.1	0.587729	1.2505	1.49019	0.839154	0.401383	NA	0.396441	0	4.70183	0	0	0	0	0	0	0	1.17546	chr1	170327072	170329310	Spata46 (+19388), Nos1ap (+261670)		+
MSTRG.14078.4	0	NA	NA	NA	NA	NA	#VALUE!	0	0	0	0	0	0	0	0	0	0	chr1	170368956	170369167	Spata46 (+60259), Nos1ap (+220799)		-
MSTRG.14085.1	21.0934	0.625222	0.584468	1.06973	0.284742	0.999973	0.545549	16.4221	22.0986	29.057	35.1579	8.11517	16.2284	27.8595	13.8089	16.503	25.6839	chr1	170372645	170373429	Spata46 (+64234), Nos1ap (+216824)		+
MSTRG.14086.1	1.7991	2.74277	1.46095	1.87739	0.0604644	NA	1.2185	2.89801	3.29128	0	8.2035	0	0	0	0	0	3.5982	chr1	170377154	170377540	Spata46 (+68544), Nos1ap (+212514)		-
MSTRG.14087.1	54.7994	0.0701588	0.595858	0.117744	0.90627	0.999973	0.0427422	73.4163	30.0917	26.2897	94.9263	53.5602	34.165	69.6488	56.2977	53.4179	56.181	chr1	170388797	170389082	Spata46 (+80137), Nos1ap (+200921)		-
MSTRG.14088.1	8.78001	1.66898	0.872431	1.91302	0.0557453	0.999973	1.25379	8.69404	15.9862	6.91833	23.4386	2.43455	4.27062	0	8.49776	3.80073	13.7593	chr1	170447088	170447423	Spata46 (+138453), Nos1ap (+142605)		+
MSTRG.14089.1	7.94767	0.395158	0.841792	0.469425	0.638766	0.999973	0.194658	4.83002	5.17201	6.91833	19.9228	2.43455	11.9577	2.78595	9.55998	6.68456	9.21079	chr1	170479725	170480466	Nos1ap (+109765), Spata46 (+171293)		+
MSTRG.1409.1	2.09871	2.21062	1.50348	1.47033	0.141472	NA	0.849328	12.5581	4.23165	0	0	0	0	0	0	0	4.19742	chr1	170576509	170577000	Nos1ap (+13106), Spata46 (+267952)		+
MSTRG.14090.1	1.23858	-1.71288	1.49358	-1.14683	0.251454	NA	0.599542	0	0	0	0	6.49214	3.4165	0	0	2.47716	0	chr1	170579286	170579392	Nos1ap (+10522), Spata46 (+270536)		-
MSTRG.14091.1	5.34825	0.620423	0.93582	0.662973	0.507348	0.999973	0.294694	5.79602	6.11238	9.68567	4.68772	2.43455	0	5.57191	8.49776	4.12605	6.57045	chr1	170589254	170589544	Nos1ap (+462), Spata46 (+280596)		+
MSTRG.14092.1	3.47029	-0.097265	1.50041	-0.0648258	0.948313	0.999973	0.0230484	0	0	0	12.8912	0	0	0	14.8711	3.71777	3.2228	chr1	170589944	170590577	Olfml2b (-54271), Nos1ap (-400)		+
MSTRG.14093.1	3.12685	-0.955177	1.49588	-0.638539	0.523123	NA	0.281396	5.79602	0	0	0	8.11517	11.1036	0	0	4.8047	1.44901	chr1	170681034	170682789	Olfml2b (+37380), Atf6 (+185859)		+
MSTRG.14094.1	2.83532	-0.943501	1.2541	-0.752336	0.451849	NA	0.345007	4.83002	1.88073	0	0	4.05759	3.4165	0	8.49776	3.99296	1.67769	chr1	170681855	170682789	Olfml2b (+37790), Atf6 (+185449)		-
MSTRG.14095.1	4.18085	0.840597	1.49845	0.560978	0.574812	0.999973	0.240474	0	20.2179	0	4.68772	0	8.54124	0	0	2.13531	6.22639	chr1	170704456	170706509	Olfml2b (+60951), Atf6 (+162288)		-
MSTRG.14096.1	7.05488	-0.733882	1.45135	-0.505656	0.613098	0.999973	0.21247	17.3881	0	0	0	4.8691	0	9.75084	24.4311	9.76275	4.34702	chr1	170707190	170710088	Olfml2b (+64107), Atf6 (+159132)		+
MSTRG.14097.1	289.386	-0.160814	0.380785	-0.422323	0.672789	0.999973	0.172121	294.631	244.495	255.978	297.67	340.837	325.421	181.087	374.964	305.577	273.194	chr1	170738176	170739316	Olfml2b (+94214), Atf6 (+129025)		+
MSTRG.14098.1	264.755	-0.130678	0.43961	-0.29726	0.766268	0.999973	0.115619	203.827	243.085	276.733	287.123	338.403	265.633	142.084	361.155	276.818	252.692	chr1	170742386	170742719	Olfml2b (+98021), Atf6 (+125218)		-
MSTRG.14099.1	126.928	0.116373	0.479657	0.242617	0.808302	0.999973	0.0924264	170.983	146.697	77.4853	133.6	120.105	181.928	75.2207	109.409	121.666	132.191	chr1	170762284	170762828	Atf6 (+105215), Olfml2b (+118024)		+
MSTRG.141.1	2.50176	-0.215554	1.50046	-0.143659	0.88577	NA	0.0526792	0	8.46329	0	0	0	5.97887	5.57191	0	2.88769	2.11582	chr1	170764663	170765167	Atf6 (+102856), Olfml2b (+120383)		+
MSTRG.1410.1	0	NA	NA	NA	NA	NA	#VALUE!	0	0	0	0	0	0	0	0	0	0	chr1	170765750	170766299	Atf6 (+101746), Olfml2b (+121493)		-
MSTRG.14100.1	2.60234	-1.15609	1.49773	-0.771898	0.440175	NA	0.356375	3.86402	0	0	0	2.43455	14.5201	0	0	4.23867	0.966004	chr1	170769851	170770207	Atf6 (+97742), Olfml2b (+125497)		-
MSTRG.14101.1	7.72105	0.105253	1.04494	0.100726	0.919768	0.999973	0.0363216	20.2861	1.41055	0	10.5474	4.05759	8.54124	4.17893	12.7466	7.3811	8.061	chr1	170790335	170790755	Atf6 (+77226), Olfml2b (+146013)		+
MSTRG.14102.1	5.92665	-0.232827	1.13024	-0.205997	0.836793	0.999973	0.0773817	6.76203	8.93347	5.53467	0	8.92669	0	5.57191	11.6844	6.54575	5.30754	chr1	170793956	170794777	Atf6 (+73404), Olfml2b (+149835)		-
MSTRG.14103.1	0.854124	-1.46997	1.49225	-0.985067	0.324591	NA	0.488663	0	0	0	0	0	6.833	0	0	1.70825	0	chr1	170808555	170808786	Atf6 (+59100), Olfml2b (+164139)		+
MSTRG.14104.1	3.64671	1.13604	1.49988	0.75742	0.448798	0.999973	0.347949	25.1161	0	0	0	4.05759	0	0	0	1.0144	6.27903	chr1	170815326	170816067	Atf6 (+52074), Olfml2b (+171165)		+
MSTRG.14105.1	2.5896	0.339835	1.30795	0.259822	0.795001	NA	0.0996323	4.83002	1.41055	0	5.85965	6.49214	0	0	2.12444	2.15414	3.02505	chr1	170832761	170833443	Atf6 (+34669), Olfml2b (+188570)		+
MSTRG.14106.1	2.57893	-1.61895	1.49382	-1.08376	0.27847	NA	0.555222	0	0	0	2.34386	0	3.4165	0	14.8711	4.57189	0.585965	chr1	170834820	170835042	Atf6 (+32840), Olfml2b (+190399)		+
MSTRG.14107.1	4.99013	0.0245412	1.45416	0.0168765	0.986535	0.999973	0.00588744	20.2861	0	0	0	8.11517	9.39537	0	2.12444	4.90875	5.07152	chr1	170838354	170839006	Atf6 (+29091), Olfml2b (+194148)		+
MSTRG.14108.1	6.93663	-0.133843	1.1895	-0.11252	0.910411	0.999973	0.0407626	4.83002	3.76146	6.91833	10.5474	0	8.54124	20.8946	0	7.35897	6.51429	chr1	170840680	170841812	Atf6 (+26525), Olfml2b (+196714)		+
MSTRG.14109.1	151842	-0.0699358	0.504999	-0.138487	0.889856	0.999973	0.0506805	161991	73975.3	109368	246876	136623	163533	198272	124096	155631	148053	chr1	170840693	170841812	Atf6 (+26518), Olfml2b (+196721)		-
MSTRG.1411.1	73.4879	0.2451	0.383092	0.639793	0.522307	0.999973	0.282074	73.4163	86.0435	98.2403	62.1122	75.4711	81.9959	54.3261	56.2977	67.0227	79.9531	chr1	170845777	170846034	Atf6 (+21865), Olfml2b (+201374)		+
MSTRG.14110.1	150604	0.0525127	0.529601	0.0991551	0.921015	0.999973	0.0357332	177756	69432.8	102062	264488	147535	146503	174103	122950	147772	153435	chr1	170850511	170851080	Atf6 (+16975), Olfml2b (+206264)		+
MSTRG.14111.1	5.498	-0.0220024	1.38461	-0.0158907	0.987322	0.999973	0.00554136	13.5241	0	8.302	0	3.24607	0.854124	0	18.0577	5.53948	5.45651	chr1	170855112	170855698	Atf6 (+12366), Olfml2b (+210873)		+
MSTRG.14112.1	0.878947	1.48393	1.49151	0.994921	0.319774	NA	0.495156	0	0	0	7.03157	0	0	0	0	0	1.75789	chr1	170857188	170857546	Atf6 (+10404), Olfml2b (+212835)		-
MSTRG.14114.1	2.89404	-0.689102	1.35137	-0.509928	0.610102	NA	0.214597	0.966004	0	0	7.03157	2.43455	8.54124	4.17893	0	3.78868	1.99939	chr1	170868683	170869024	Atf6 (-1083), Dusp12 (+16686)		-
MSTRG.14113.1	4.64171	-2.39554	1.20373	-1.9901	0.0465801	0.999973	1.3318	1.93201	1.88073	0	0	6.49214	11.9577	0	14.8711	8.33024	0.953185	chr1	170872870	170873681	Atf6 (-5505), Dusp12 (+12264)		-
MSTRG.14115.1	0.698685	-0.542823	1.4917	-0.363896	0.715936	NA	0.145126	0	1.41055	0	0	0	0	4.17893	0	1.04473	0.352637	chr1	170873941	170874573	Atf6 (-6486), Dusp12 (+11283)		+
MSTRG.14116.1	3.7504	-0.266109	1.04395	-0.254906	0.798796	0.999973	0.0975642	5.79602	0.470183	2.76733	4.68772	6.49214	3.4165	0	6.37332	4.07049	3.43031	chr1	170878123	170878435	Atf6 (-10508), Dusp12 (+7261)		+
MSTRG.14119.1	1.58468	0.580686	1.29605	0.448043	0.654122	NA	0.184341	1.93201	3.29128	2.76733	0	0	2.56237	0	2.12444	1.1717	1.99766	chr1	170879660	170881037	Atf6 (-12578), Dusp12 (+5191)		-
MSTRG.14118.1	1.81259	-0.255171	1.42061	-0.179621	0.85745	NA	0.066791	2.89801	3.29128	0	0	0	5.12475	0	3.18666	2.07785	1.54732	chr1	170879660	170880283	Atf6 (-12201), Dusp12 (+5568)		+
MSTRG.14117.1	1.04124	-0.00603463	1.49545	-0.00403533	0.99678	NA	0.00140056	0	0	4.151	0	0	0	4.17893	0	1.04473	1.03775	chr1	170883810	170884263	Atf6 (-16266), Dusp12 (+1503)		-
MSTRG.1412.1	1.69142	0.26664	1.43434	0.185897	0.852526	NA	0.0692925	1.93201	5.64219	0	0	0	1.70825	0	4.24888	1.48928	1.89355	chr1	170885047	170886086	Dusp12 (-27), Fcrlb (+27374)		+
MSTRG.14120.1	2.11438	-0.352448	1.44099	-0.244587	0.806776	NA	0.0932471	2.89801	0	4.151	0	7.30366	2.56237	0	0	2.46651	1.76225	chr1	170906711	170907015	Dusp12 (-21323), Fcrlb (+6078)		-
MSTRG.14121.1	1.80532	-1.04099	1.50075	-0.693647	0.487903	NA	0.311666	2.89801	0	0	0	0	0	8.35786	3.18666	2.88613	0.724503	chr1	170907409	170907470	Dusp12 (-21900), Fcrlb (+5501)		-
MSTRG.14122.1	0.53857	1.16337	1.48959	0.780998	0.434803	NA	0.361707	2.89801	1.41055	0	0	0	0	0	0	0	1.07714	chr1	170925156	170925660	Fcrlb (-12467), Fcrla (+2175)		+
MSTRG.14123.1	1.22681	0.521989	1.5018	0.347577	0.728158	NA	0.137774	0	1.88073	0	4.68772	3.24607	0	0	0	0.811517	1.64211	chr1	170958617	170959468	Fcrla (-31460), Fcgr2b (+17084)		-
MSTRG.14124.1	4.67804	-0.377232	0.948916	-0.39754	0.69097	0.999973	0.160541	2.89801	5.64219	0	7.03157	2.43455	2.56237	8.35786	8.49776	5.46314	3.89295	chr1	170960558	170961236	Fcrla (-33314), Fcgr2b (+15230)		-
MSTRG.14125.1	4.01514	0.128034	1.07814	0.118755	0.90547	0.999973	0.0431261	7.72803	0.940366	1.38367	7.03157	1.62303	5.97887	0	7.43554	3.75936	4.27091	chr1	170960558	170961236	Fcrla (-33314), Fcgr2b (+15230)		+
MSTRG.14127.1	3.77917	-1.08848	1.10972	-0.980862	0.326661	0.999973	0.485903	0	1.41055	4.151	3.51579	7.30366	8.54124	0	5.3111	5.289	2.26933	chr1	170965702	170968240	Fcrla (-39388), Fcgr2b (+9156)		+
MSTRG.14126.1	3.09507	-0.166426	0.951441	-0.17492	0.861143	NA	0.0649249	2.89801	1.41055	4.151	3.51579	4.05759	3.4165	0	5.3111	3.1963	2.99384	chr1	170965702	170968236	Fcrla (-39386), Fcgr2b (+9158)		-
MSTRG.14128.1	63.5075	0.715641	1.08817	0.657656	0.510759	0.999973	0.291784	88.8724	75.2292	110.693	51.5649	8.92669	0	43.1823	129.591	45.425	81.59	chr1	171019521	171020151	Fcgr4 (+916), Fcgr3 (+39567)		+
MSTRG.14129.1	11.5701	-0.635314	1.45965	-0.43525	0.663381	0.999973	0.178237	0	24.4495	0	5.85965	0	0	25.0736	37.1777	15.5628	7.57729	chr1	171023649	171023868	Fcgr4 (+4839), Fcgr3 (+35644)		-
MSTRG.14129.2	45.3092	-0.608272	0.919646	-0.661419	0.508343	0.999973	0.293843	8.69404	57.8325	38.7427	33.9859	106.309	52.1016	62.6839	2.12444	55.8047	34.8138	chr1	171025543	171025798	Fcgr4 (+6751), Fcgr3 (+33732)		+
MSTRG.14129.3	1.20751	1.71854	1.49261	1.15136	0.249583	NA	0.602784	9.66004	0	0	0	0	0	0	0	0	2.41501	chr1	171029136	171029754	Fcgr4 (+10525), Fcgr3 (+29958)		+
MSTRG.1413.1	2.0075	-1.56274	1.48745	-1.05061	0.293436	NA	0.532486	0	1.88073	0	0	6.49214	7.68712	0	0	3.54481	0.470183	chr1	171051169	171051857	Fcgr3 (+7890), Fcgr4 (+32593)		+
MSTRG.14131.1	1.41357	-0.73792	1.49688	-0.492971	0.622033	NA	0.206187	0	0	2.76733	0	0	8.54124	0	0	2.13531	0.691833	chr1	171053939	171054199	Fcgr3 (+5334), Fcgr4 (+35149)		-
MSTRG.14130.1	3.71317	0.421977	1.01794	0.414541	0.678478	0.999973	0.168464	4.83002	1.41055	4.151	7.03157	0	5.97887	4.17893	2.12444	3.07056	4.35579	chr1	171056571	171056895	Fcgr3 (+2670), Fcgr4 (+37813)		+
MSTRG.14133.2	8.85461	-1.75218	1.45527	-1.20403	0.228579	0.999973	0.640964	0	0.470183	8.302	0	0	23.0614	39.0033	0	15.5162	2.19305	chr1	171057690	171059396	Fcgr3 (+860), Fcgr4 (+39623)		-
MSTRG.14132.2	5.72599	0.550721	1.501	0.366902	NA	NA	#VALUE!	31.8781	0	0	0	0	0	13.9298	0	3.48244	7.96953	chr1	171057690	171059395	Fcgr3 (+860), Fcgr4 (+39623)		+
MSTRG.14133.1	17.0301	1.33583	1.17656	1.13537	0.256221	0.999973	0.591385	50.2322	31.9724	8.302	12.8912	24.3455	0	0	8.49776	8.21082	25.8495	chr1	171057691	171059395	Fcgr3 (+860), Fcgr4 (+39623)		+
MSTRG.14132.1	56.3778	0.545647	0.577772	0.944398	0.344966	0.999973	0.462223	79.2123	61.1238	76.1017	52.7368	41.3874	59.7887	66.8629	13.8089	45.462	67.2936	chr1	171087380	171087633	Cfap126 (-34154), Fcgr3 (-28104)		-
MSTRG.14133.3	0	NA	NA	NA	NA	NA	#VALUE!	0	0	0	0	0	0	0	0	0	0	chr1	171125031	171126952	Cfap126 (+4331), Sdhc (+24611)		-
MSTRG.14133.4	2.43455	-2.10876	1.49567	-1.40991	0.158567	NA	0.799788	0	0	0	0	19.4764	0	0	0	4.8691	0	chr1	171126561	171126956	Cfap126 (+5098), Sdhc (+23844)		+
MSTRG.14134.1	1.33332	-0.172947	1.49727	-0.115508	0.908042	NA	0.041894	0	0	0	4.68772	0	5.97887	0	0	1.49472	1.17193	chr1	171129157	171129907	Cfap126 (+7871), Sdhc (+21071)		-
MSTRG.14135.1	47.7656	-0.180754	1.49893	-0.120589	0.904017	0.999973	0.0438235	1.93201	0	167.424	0	95.7591	0	117.01	0	53.1923	42.3389	chr1	171140367	171140863	Sdhc (+9988), Cfap126 (+18954)		+
MSTRG.14135.2	20.037	-0.495854	0.784582	-0.631998	0.527388	0.999973	0.27787	6.76203	8.46329	41.51	9.37543	38.1413	9.39537	26.4666	20.1822	23.5464	16.5277	chr1	171143239	171145820	Sdhc (+6073), Cfap126 (+22869)		-
MSTRG.14135.3	24.5067	0.99017	1.40938	0.702558	0.482331	0.999973	0.316654	0	26.8004	0	117.193	21.0995	1.70825	29.2525	0	13.0151	35.9983	chr1	171146508	171147241	Sdhc (+3728), Cfap126 (+25214)		-
MSTRG.14135.4	36.0795	-0.291798	1.40885	-0.207117	0.835918	0.999973	0.0778362	83.0764	9.40366	30.4407	0	0	43.5603	0	122.155	41.4289	30.7302	chr1	171146925	171147241	Sdhc (+3520), Cfap126 (+25422)		+
MSTRG.14135.5	20.7564	4.91124	1.42666	3.44248	0.000576402	0.112247	3.23927	129.445	8.93347	27.6733	0	0	0	0	0	0	41.5128	chr1	171173174	171175626	Pcp4l1 (+21868), Mpz (+23689)		+
MSTRG.14135.6	0.40805	0.950291	1.48839	0.63847	0.523168	NA	0.281359	0	1.88073	1.38367	0	0	0	0	0	0	0.8161	chr1	171173262	171175626	Pcp4l1 (+21824), Mpz (+23733)		-
MSTRG.14135.7	14.0204	1.12167	1.50153	0.747017	NA	NA	#VALUE!	0	95.4471	0	0	0	0	16.7157	0	4.17893	23.8618	chr1	171173262	171174524	Pcp4l1 (+22375), Mpz (+23182)		-
MSTRG.14136.1	47.2899	0.00493714	1.32568	0.00372423	0.997028	0.999973	0.00129243	16.4221	0	22.1387	151.179	0	96.5161	20.8946	71.1687	47.1449	47.4349	chr1	171196011	171196258	Pcp4l1 (+133), Mpz (+45424)		-
MSTRG.14136.2	34.1333	0.798195	1.50557	0.530163	0.595999	0.999973	0.224755	0	206.41	0	0	0	31.6026	0	35.0533	16.664	51.6026	chr1	171207338	171207543	Pcp4l1 (-11173), Nr1i3 (-6529)		+
MSTRG.14136.3	35.3933	-1.28381	1.41803	-0.905353	0.365278	0.999973	0.437376	51.1982	7.52292	0	0	155	2.56237	66.8629	0	56.1063	14.6803	chr1	171207884	171208098	Pcp4l1 (-11723), Nr1i3 (-5979)		-
MSTRG.14139.1	8.94264	-0.882205	1.09786	-0.803564	0.421649	0.999973	0.375049	16.4221	6.58256	0	0	6.49214	9.39537	16.7157	15.9333	12.1341	5.75116	chr1	171217802	171221639	Tomm40l (+2793), Nr1i3 (+5751)		+
MSTRG.14138.1	50.6441	-0.0344366	0.499568	-0.0689329	0.945043	0.999973	0.0245484	40.5722	53.6008	31.8243	73.8315	34.0837	51.2475	44.5753	75.4176	51.331	49.9572	chr1	171217802	171220423	Tomm40l (+3401), Nr1i3 (+5143)		+
MSTRG.14136.6	5.4814	0.441626	1.50099	0.294223	NA	NA	#VALUE!	28.9801	0	0	0	0	0	0	14.8711	3.71777	7.24503	chr1	171217802	171222516	Tomm40l (+2355), Nr1i3 (+6189)		-
MSTRG.1414.1	2.84064	0.22236	1.50001	0.14824	NA	NA	#VALUE!	0	13.1651	0	0	0	0	0	9.55998	2.39	3.29128	chr1	171217802	171221639	Tomm40l (+2793), Nr1i3 (+5751)		+
MSTRG.14136.7	3.95179	-2.90737	1.48051	-1.96376	0.0495583	0.999973	1.30488	0	0.470183	0	0	0	10.2495	20.8946	0	7.78604	0.117546	chr1	171219093	171221260	Tomm40l (+2337), Nr1i3 (+6207)		-
MSTRG.14137.1	122.795	-0.0134508	0.293845	-0.0457753	0.963489	0.999973	0.0161531	116.886	115.195	127.297	130.084	115.235	145.201	115.617	116.844	123.224	122.366	chr1	171219093	171221260	Tomm40l (+2337), Nr1i3 (+6207)		-
MSTRG.1414.2	6.70431	-0.947079	1.25844	-0.752582	0.451701	0.999973	0.345149	14.4901	0.470183	0	1.17193	12.9843	17.0825	0	7.43554	9.37558	4.03304	chr1	171219107	171222514	Tomm40l (+1703), Nr1i3 (+6841)		+
MSTRG.14140.1	0.583336	-0.0471418	1.4898	-0.031643	0.974757	NA	0.0111038	0	1.88073	0	0	0	0	2.78595	0	0.696488	0.470183	chr1	171219111	171222514	Tomm40l (+1701), Nr1i3 (+6843)		+
MSTRG.14136.4	8.80582	-1.41747	1.38902	-1.02048	0.3075	0.999973	0.512154	0	0	13.8367	0	12.1728	0.854124	40.3963	3.18666	14.1525	3.45917	chr1	171225661	171226378	Apoa2 (+966), Fcer1g (+8345)		+
MSTRG.14142.1	3.72707	0.612593	1.49745	0.409092	0.682472	0.999973	0.165915	0	9.87384	0	10.5474	0	9.39537	0	0	2.34884	5.1053	chr1	171229572	171231271	Fcer1g (+3943), Apoa2 (+5368)		+
MSTRG.14141.1	4.91704	0.122547	1.33018	0.0921283	0.926596	0.999973	0.0331095	15.4561	5.17201	0	0	0	6.833	9.75084	2.12444	4.67707	5.15702	chr1	171229572	171231702	Fcer1g (+3728), Apoa2 (+5583)		-
MSTRG.14143.1	37.408	-0.0550326	0.778743	-0.0706684	0.943662	0.999973	0.0251837	70.5183	36.2041	5.53467	33.9859	12.9843	52.1016	34.8244	53.111	38.2553	36.5607	chr1	171229572	171231271	Fcer1g (+3943), Apoa2 (+5368)		+
MSTRG.14144.1	0	NA	NA	NA	NA	NA	#VALUE!	0	0	0	0	0	0	0	0	0	0	chr1	171229572	171230089	Fcer1g (+4534), Apoa2 (+4777)		+
MSTRG.14136.5	8.15359	-1.46268	1.03295	-1.41601	0.156772	0.999973	0.804731	0.966004	6.11238	6.91833	1.17193	2.43455	1.70825	27.8595	18.0577	12.515	3.79216	chr1	171234097	171234339	Fcer1g (+147), Apoa2 (+9164)		+
MSTRG.14151.1	19.817	-1.05959	0.690654	-1.53418	0.124986	0.999973	0.90314	9.66004	14.5757	13.8367	11.7193	16.2303	14.5201	15.3227	62.671	27.186	12.4479	chr1	171234853	171241138	Fcer1g (-3631), Ndufs2 (+9126)		-
MSTRG.14152.1	1.52706	-0.737781	1.49743	-0.4927	0.622225	NA	0.206053	0	2.8211	0	0	0	9.39537	0	0	2.34884	0.705274	chr1	171234853	171238899	Fcer1g (-2511), Ndufs2 (+10246)		-
MSTRG.14153.1	5.91405	0.0707754	0.907077	0.0780258	0.937808	0.999973	0.0278863	7.72803	6.58256	4.151	5.85965	4.05759	5.12475	0	13.8089	5.7478	6.08031	chr1	171234853	171238899	Fcer1g (-2511), Ndufs2 (+10246)		-
MSTRG.14154.1	3.35175	0.0102971	1.42864	0.00720766	0.994249	NA	0.00250476	10.626	2.8211	0	0	4.8691	0	0	8.49776	3.34172	3.36179	chr1	171234853	171238066	Fcer1g (-2095), Ndufs2 (+10662)		-
MSTRG.14156.2	39.0024	2.47785	1.5016	1.65015	NA	NA	#VALUE!	312.019	0	0	0	0	0	0	0	0	78.0048	chr1	171234853	171235329	Fcer1g (-726), Ndufs2 (+12031)		+
MSTRG.14156.3	14.1055	2.42128	1.5008	1.61332	NA	NA	#VALUE!	0	112.844	0	0	0	0	0	0	0	28.211	chr1	171234854	171238897	Fcer1g (-2511), Ndufs2 (+10246)		+
MSTRG.14157.1	2.88773	1.04179	1.35654	0.767977	0.442501	NA	0.354086	0	3.29128	13.8367	0	4.05759	0.854124	0	1.06222	1.49348	4.28199	chr1	171234857	171238591	Fcer1g (-2359), Ndufs2 (+10398)		+
MSTRG.14155.1	628.557	-0.1259	0.309138	-0.407259	0.683817	0.999973	0.16506	622.107	632.866	552.083	595.34	499.083	687.57	819.07	620.337	656.515	600.599	chr1	171234857	171241138	Fcer1g (-3633), Ndufs2 (+9124)		-
MSTRG.14156.4	711.581	-0.284146	0.945572	-0.300502	0.763795	0.999973	0.117023	830.764	854.322	841.269	5.85965	752.277	849	835.786	723.372	790.109	633.054	chr1	171234857	171238374	Fcer1g (-2251), Ndufs2 (+10506)		+
MSTRG.14156.1	126.275	2.50253	1.50191	1.66623	NA	NA	#VALUE!	0	0	0	1010.2	0	0	0	0	0	252.551	chr1	171234857	171236439	Fcer1g (-1283), Ndufs2 (+11474)		-
MSTRG.14145.1	1.44901	1.82582	1.49339	1.2226	0.221481	NA	0.654664	11.592	0	0	0	0	0	0	0	0	2.89801	chr1	171246091	171247122	Fcer1g (-12242), Ndufs2 (+515)		-
MSTRG.14146.1	3.00479	0.461922	1.15704	0.399227	0.689726	NA	0.161323	5.79602	1.41055	0	7.03157	2.43455	0	4.17893	3.18666	2.45004	3.55954	chr1	171246091	171247116	Fcer1g (-12239), Ndufs2 (+518)		+
MSTRG.14147.1	42.5424	0.0172721	0.476961	0.0362127	0.971113	0.999973	0.0127303	36.7082	27.2706	53.963	53.9087	49.5026	38.4356	52.9331	27.6177	42.1222	42.9626	chr1	171246091	171247116	Fcer1g (-12239), Ndufs2 (+518)		+
MSTRG.14148.1	28.3208	-0.388786	0.9705	-0.400603	0.688712	0.999973	0.161962	35.7422	23.039	37.359	0	58.4293	12.8119	39.0033	20.1822	32.6067	24.035	chr1	171249393	171250114	Ndufs2 (-2632), Adamts4 (-669)		-
MSTRG.14149.1	11.9397	-1.10607	1.22968	-0.899477	0.368399	0.999973	0.433682	0	5.64219	20.755	0	1.62303	38.4356	19.5017	9.55998	17.2801	6.5993	chr1	171254511	171254850	B4galt3 (-15662), Adamts4 (+4258)		+
MSTRG.14149.2	9.23743	1.48341	1.41779	1.04628	0.295431	0.999973	0.529544	0	21.1582	23.5223	16.407	0	12.8119	0	0	3.20297	15.2719	chr1	171259618	171260654	B4galt3 (-10207), Adamts4 (+9713)		+
MSTRG.1415.1	33.1741	-0.111712	0.701225	-0.15931	0.873425	0.999973	0.0587745	34.7761	48.899	6.91833	36.3298	64.1099	23.0614	23.6806	27.6177	34.6174	31.7308	chr1	171261404	171262267	B4galt3 (-8507), Adamts4 (+11413)		+
MSTRG.14150.1	28.075	0.0299766	1.2382	0.0242099	0.980685	0.999973	0.0084704	30.9121	0	37.359	45.7052	48.691	29.8944	32.0385	0	27.656	28.4941	chr1	171264728	171265181	B4galt3 (-5388), Adamts4 (+14532)		-
MSTRG.14160.1	5.20732	0.107935	1.45665	0.0740982	0.940932	0.999973	0.0264416	2.89801	0	19.3713	0	4.8691	14.5201	0	0	4.8473	5.56734	chr1	171270342	171276907	B4galt3 (+3282), Ppox (+7561)		+
MSTRG.14163.2	129.449	0.606905	0.608247	0.997794	0.318379	0.999973	0.497055	206.725	171.617	177.109	73.8315	32.4607	127.265	139.298	107.284	101.577	157.321	chr1	171270408	171277199	B4galt3 (+3461), Ppox (+7382)		-
MSTRG.14161.1	2.80742	0.875058	1.31615	0.664862	0.506139	NA	0.295731	0.966004	3.76146	11.0693	0	3.24607	3.4165	0	0	1.66564	3.9492	chr1	171271200	171274141	B4galt3 (+2328), Ppox (+8515)		+
MSTRG.14162.1	1.00509	-0.0762014	1.44563	-0.0527114	0.957962	NA	0.0186518	1.93201	1.88073	0	0	0.811517	3.4165	0	0	1.057	0.953185	chr1	171271704	171276907	B4galt3 (+3963), Ppox (+6880)		+
MSTRG.14163.1	28.8745	-0.550063	1.50185	-0.366256	NA	NA	#VALUE!	0	0	0	70.3157	160.68	0	0	0	40.1701	17.5789	chr1	171274262	171276907	B4galt3 (+5242), Ppox (+5601)		+
MSTRG.14164.1	2.81858	-0.542146	1.2032	-0.450587	0.652287	NA	0.185561	2.89801	1.88073	2.76733	1.17193	0	4.27062	0	9.55998	3.45765	2.1795	chr1	171274264	171277199	B4galt3 (+5389), Ppox (+5454)		-
MSTRG.14165.1	22.9467	-0.903692	1.50474	-0.600563	0.548131	0.999973	0.261115	0	41.3761	0	0	0	57.2263	84.9716	0	35.5495	10.344	chr1	171275879	171279313	Ppox (+3590), B4galt3 (+7253)		-
MSTRG.14165.2	86.2594	0.452485	1.19426	0.378885	0.704774	0.999973	0.15195	68.5863	98.7384	87.171	157.038	96.5706	0	1.39298	180.577	69.6352	102.884	chr1	171276973	171279571	Ppox (+2914), B4galt3 (+7929)		+
MSTRG.14159.1	1.12284	0.383595	1.49597	0.256419	0.797627	NA	0.0981999	5.79602	0	0	0	0	0	0	3.18666	0.796665	1.44901	chr1	171281945	171282610	Ppox (-1092), Usp21 (+5646)		+
MSTRG.14158.1	3.58914	0.165017	0.948751	0.17393	0.86192	0.999973	0.064533	2.89801	4.70183	4.151	3.51579	2.43455	6.833	4.17893	0	3.36162	3.81666	chr1	171281945	171282349	Ppox (-961), Usp21 (+5777)		-
MSTRG.1416.1	1.47015	0.125235	1.50275	0.0833371	0.933584	NA	0.0298468	2.89801	3.29128	0	0	0	0	5.57191	0	1.39298	1.54732	chr1	171283503	171284736	Ppox (-2934), Usp21 (+3804)		+
MSTRG.14168.1	57.3784	0.133545	0.472042	0.28291	0.777246	0.999973	0.109442	37.6742	56.4219	53.963	92.5824	71.4135	40.998	57.112	48.8621	54.5964	60.1604	chr1	171288561	171290333	Usp21 (-1523), Ufc1 (+5577)		+
MSTRG.14170.1	1.38795	-1.78611	1.49391	-1.1956	0.231854	NA	0.634785	0	0	0	0	0	11.1036	0	0	2.7759	0	chr1	171288562	171290219	Usp21 (-1467), Ufc1 (+5633)		-
MSTRG.14171.1	2.32105	-0.923252	1.4958	-0.617228	0.537084	NA	0.269958	0	4.23165	0	0	0	5.97887	8.35786	0	3.58418	1.05791	chr1	171288562	171290219	Usp21 (-1467), Ufc1 (+5633)		-
MSTRG.14169.1	1.63257	-0.00265985	1.50216	-0.00177068	0.998587	NA	0.000614005	0	1.88073	0	4.68772	6.49214	0	0	0	1.62303	1.64211	chr1	171288562	171290333	Usp21 (-1524), Ufc1 (+5576)		+
MSTRG.1417.1	2.02433	1.47849	1.49414	0.989528	0.322405	NA	0.491598	0	2.35091	0	11.7193	0	0	0	2.12444	0.53111	3.51755	chr1	171288563	171290333	Usp21 (-1524), Ufc1 (+5576)		+
MSTRG.14166.1	2.29745	-2.23401	1.39262	-1.60418	0.108674	NA	0.963873	0	1.41055	0	0	0	8.54124	4.17893	4.24888	4.24226	0.352637	chr1	171290672	171291830	Usp21 (-3327), Ufc1 (+3773)		+
MSTRG.14174.1	15.8285	0.0592493	1.00529	0.0589376	0.953002	0.999973	0.0209063	6.76203	11.2844	23.5223	23.4386	0	29.8944	8.35786	23.3688	15.4053	16.2518	chr1	171294632	171295020	Usp21 (-6902), Ufc1 (+198)		+
MSTRG.14175.2	2.52723	2.1211	1.49571	1.41813	NA	NA	#VALUE!	0	20.2179	0	0	0	0	0	0	0	5.05447	chr1	171294632	171295020	Usp21 (-6902), Ufc1 (+198)		-
MSTRG.14175.1	18.7104	0.233636	1.20694	0.193578	0.846506	0.999973	0.0723699	26.0821	0	24.906	31.6421	17.0419	17.0825	0	32.9288	16.7633	20.6575	chr1	171294634	171295020	Usp21 (-6903), Ufc1 (+197)		+
MSTRG.14167.1	1.4268	-0.0447638	1.4474	-0.030927	0.975328	NA	0.0108494	2.89801	0	2.76733	0	0	2.56237	0	3.18666	1.43726	1.41634	chr1	171305051	171305551	Dedd (-23844), Ufc1 (-10277)		-
MSTRG.14172.1	1.83245	0.282449	1.50059	0.188225	0.8507	NA	0.0702236	0	2.8211	0	5.85965	0	5.97887	0	0	1.49472	2.17019	chr1	171310636	171310844	Dedd (-18405), Ufc1 (-15716)		-
MSTRG.14173.1	0.764047	1.42996	1.49124	0.958909	0.337605	NA	0.471592	0	6.11238	0	0	0	0	0	0	0	1.52809	chr1	171322843	171323576	Ufc1 (-28186), Dedd (-5935)		+
MSTRG.14173.2	3.26838	0.27987	1.45985	0.191712	0.847968	NA	0.0716205	0	0	15.2203	0	1.62303	5.12475	4.17893	0	2.73168	3.80508	chr1	171324665	171325731	Ufc1 (-30174), Dedd (-3947)		+
MSTRG.14176.1	9.82538	-0.745112	1.50034	-0.496628	0.619452	0.999973	0.207993	0	21.6284	0	0	37.3298	19.6449	0	0	14.2437	5.4071	chr1	171327334	171328937	Ufc1 (-33112), Dedd (-1009)		+
MSTRG.14176.2	6.7239	0.490385	1.04649	0.4686	0.639356	0.999973	0.194258	8.69404	0.940366	11.0693	11.7193	2.43455	5.12475	0	13.8089	5.34204	8.10576	chr1	171335828	171336747	Dedd (+7143), Nit1 (+9357)		-
MSTRG.14177.1	112.208	0.778159	0.498957	1.55957	0.118862	0.999973	0.924959	170.983	173.497	138.367	86.7227	54.3717	56.3722	87.7575	129.591	82.0231	142.392	chr1	171337152	171337406	Dedd (+8134), Nit1 (+8366)		-
MSTRG.14182.1	1651.24	0.235516	0.338249	0.696279	0.486254	0.999973	0.313137	2002.53	1647.05	2096.26	1403.97	1722.04	1121.47	1700.82	1515.79	1515.03	1787.45	chr1	171338100	171344537	Nit1 (+4326), Dedd (+12174)		+
MSTRG.14186.1	6.8385	-0.250217	0.865619	-0.289061	0.772534	0.999973	0.112082	10.626	2.35091	6.91833	4.68772	2.43455	4.27062	18.1087	5.3111	7.53124	6.14575	chr1	171338250	171345788	Nit1 (+3626), Dedd (+12874)		-
MSTRG.14187.1	1.72809	0.270838	1.50409	0.180068	0.857099	NA	0.0669689	0	0	0	8.2035	2.43455	0	0	3.18666	1.4053	2.05088	chr1	171342097	171345534	Nit1 (+1829), Dedd (+14671)		-
MSTRG.14189.1	1.79757	-1.06389	1.49898	-0.709743	0.477864	NA	0.320696	2.89801	0	0	0	7.30366	0	4.17893	0	2.87065	0.724503	chr1	171342115	171344542	Nit1 (+2316), Dedd (+14184)		-
MSTRG.14188.1	2.64169	-0.773549	1.49605	-0.517061	0.605114	NA	0.218163	0	5.64219	0	0	4.8691	0	0	10.6222	3.87283	1.41055	chr1	171342115	171343561	Nit1 (+2807), Dedd (+13693)		-
MSTRG.14190.1	7.27364	-0.400724	1.20737	-0.331898	0.739966	0.999973	0.130788	0.966004	0.940366	1.38367	21.0947	22.7225	6.833	0	4.24888	8.45109	6.09619	chr1	171342139	171344533	Nit1 (+2309), Dedd (+14191)		-
MSTRG.1419.1	11.8912	-0.0748169	0.78461	-0.0953556	0.924032	0.999973	0.0343128	26.0821	9.40366	8.302	2.34386	15.4188	6.833	9.75084	16.9955	12.2495	11.5329	chr1	171342139	171345788	Nit1 (+1681), Dedd (+14819)		-
MSTRG.14182.2	666.691	-0.770513	0.71384	-1.07939	0.280413	0.999973	0.552202	253.093	181.491	257.362	1237.56	895.104	779.816	1153.38	575.723	851.007	482.376	chr1	171342188	171345952	Nit1 (+1575), Dedd (+14925)		+
MSTRG.14183.1	132.969	-0.189371	0.489741	-0.386675	0.698997	0.999973	0.155525	124.615	112.374	62.265	196.884	121.728	179.366	111.438	155.084	141.904	124.034	chr1	171342238	171343565	Nit1 (+2743), Dedd (+13757)		+
MSTRG.14184.1	9.35624	0.0752441	0.973185	0.0773174	0.938371	0.999973	0.0276254	13.5241	4.23165	8.302	12.8912	11.3612	21.3531	0	3.18666	8.97525	9.73723	chr1	171342241	171343561	Nit1 (+2744), Dedd (+13756)		+
MSTRG.14183.2	0	NA	NA	NA	NA	NA	#VALUE!	0	0	0	0	0	0	0	0	0	0	chr1	171342241	171343561	Nit1 (+2744), Dedd (+13756)		+
MSTRG.14185.1	0.760584	-0.0555088	1.49279	-0.0371846	0.970338	NA	0.013077	2.89801	0	0	0	0	0	0	3.18666	0.796665	0.724503	chr1	171344063	171345952	Nit1 (+637), Dedd (+15863)		+
MSTRG.1418.1	1.96895	-0.988744	1.49811	-0.659996	0.509256	NA	0.293064	0	0	2.76733	0	12.9843	0	0	0	3.24607	0.691833	chr1	171356527	171359901	Klhdc9 (+2584), Pfdn2 (+12544)		+
MSTRG.14180.1	8.58286	1.3018	1.10813	1.17477	0.240087	0.999973	0.619631	21.2521	7.52292	15.2203	7.03157	6.49214	0	11.1438	0	4.40899	12.7567	chr1	171356528	171356839	Klhdc9 (+4114), Pfdn2 (+11014)		-
MSTRG.14181.1	1355.07	0.749349	1.16534	0.643032	0.520203	0.999973	0.283827	1926.21	1018.89	1856.88	2286.43	0	1048.86	1994.74	708.501	938.027	1772.1	chr1	171357786	171360820	Klhdc9 (+1495), Pfdn2 (+13633)		-
MSTRG.14181.2	585.49	-2.57242	1.25786	-2.04507	0.0408479	0.999973	1.38883	0.966004	416.112	2.76733	1.17193	2008.51	599.595	706.239	948.563	1065.73	105.254	chr1	171357847	171360820	Klhdc9 (+1464), Pfdn2 (+13664)		-
MSTRG.14181.3	56.7363	0.0513877	1.50318	0.034186	0.972729	0.999973	0.0120082	0	0	0	235.558	0	71.7464	0	146.586	54.5832	58.8894	chr1	171357847	171360820	Klhdc9 (+1464), Pfdn2 (+13664)		-
MSTRG.14178.1	84.2424	-1.50406	1.40068	-1.0738	0.282911	0.999973	0.548351	0	0	0	119.537	207.748	129.827	76.6137	140.213	138.601	29.8842	chr1	171380131	171380477	Arhgap30 (-8650), Nectin4 (+9952)		-
MSTRG.14178.2	34.9492	3.44921	1.20689	2.85793	0.00426412	0.396478	2.37017	45.4022	102.03	83.02	36.3298	0	12.8119	0	0	3.20297	66.6954	chr1	171386652	171388288	Arhgap30 (-1484), Nectin4 (+17118)		+
MSTRG.14179.1	4.91216	-1.79751	1.4949	-1.20243	0.229199	0.999973	0.639788	0	0	0	3.51579	0	31.6026	4.17893	0	8.94538	0.878947	chr1	171409440	171410305	Usf1 (-1440), Arhgap30 (+20919)		-
MSTRG.14193.1	2.54703	-0.26875	1.49972	-0.1792	0.857781	NA	0.0666238	0	0	0	8.2035	12.1728	0	0	0	3.04319	2.05088	chr1	171415504	171418759	Tstd1 (-1901), Usf1 (+5819)		-
MSTRG.14194.1	3.48165	2.55954	1.29442	1.97736	0.0480012	0.999973	1.31875	0	2.8211	9.68567	12.8912	0	0	1.39298	1.06222	0.613799	6.3495	chr1	171415712	171418759	Tstd1 (-1797), Usf1 (+5923)		-
MSTRG.14195.1	0.176319	0.613968	1.48751	0.412748	0.679791	NA	0.167624	0	1.41055	0	0	0	0	0	0	0	0.352637	chr1	171415717	171417005	Tstd1 (-2672), Usf1 (+5048)		+
MSTRG.14196.1	1.16359	-0.677368	1.49554	-0.452927	0.650602	NA	0.186685	0	0	0	2.34386	0	0	6.96488	0	1.74122	0.585965	chr1	171418028	171420097	F11r (-18472), Tstd1 (+30)		+
MSTRG.14191.1	0.533828	-1.16757	1.48985	-0.783677	0.433229	NA	0.363282	0	0	0	0	0	4.27062	0	0	1.06766	0	chr1	171451734	171451989	Alyref2 (-51616), F11r (+14327)		-
MSTRG.14192.1	1.36507	-0.448852	1.50401	-0.298437	0.76537	NA	0.116129	3.86402	0	0	0	0	4.27062	2.78595	0	1.76414	0.966004	chr1	171456062	171456317	Alyref2 (-47288), F11r (+18655)		-
MSTRG.14197.1	2.21305	2.27685	1.50443	1.51344	0.130169	NA	0.885493	11.592	6.11238	0	0	0	0	0	0	0	4.42611	chr1	171460362	171464011	Alyref2 (-41291), F11r (+24652)		-
MSTRG.14198.1	0.96184	-0.0999289	1.49484	-0.0668491	0.946702	NA	0.0237868	0	0	0	3.51579	0	0	4.17893	0	1.04473	0.878947	chr1	171463057	171464904	Alyref2 (-39497), F11r (+26446)		+
MSTRG.14199.1	7.12857	3.09654	1.50218	2.06136	0.0392683	0.999973	1.40596	40.5722	16.4564	0	0	0	0	0	0	0	14.2571	chr1	171503368	171504756	Alyref2 (+584), Itln1 (+31232)		+
MSTRG.142.1	2.05596	2.11628	1.50049	1.4104	0.158423	NA	0.800182	6.76203	0	9.68567	0	0	0	0	0	0	4.11192	chr1	171517423	171517632	Alyref2 (+14050), Itln1 (+17766)		-
MSTRG.1420.1	2.22162	0.742857	1.49893	0.495591	0.620183	NA	0.20748	13.5241	0	0	0	0	0	0	4.24888	1.06222	3.38101	chr1	171541664	171541979	Cd244 (-17371), Itln1 (-6528)		+
MSTRG.14201.1	10.5694	1.72737	1.18641	1.45596	0.145404	0.999973	0.837425	11.592	7.99311	45.661	3.51579	0	0	8.35786	7.43554	3.94835	17.1905	chr1	171588618	171589127	Ly9 (+18537), Cd244 (+29680)		-
MSTRG.14200.1	3.03719	-1.91796	1.37493	-1.39495	0.163031	NA	0.787729	0	2.8211	0	0	12.1728	5.12475	4.17893	0	5.36911	0.705274	chr1	171593854	171594192	Ly9 (+13387), Cd244 (+34830)		.
MSTRG.14202.2	0	NA	NA	NA	NA	NA	#VALUE!	0	0	0	0	0	0	0	0	0	0	chr1	171597682	171601319	Ly9 (+7909), Cd244 (+40308)		-
MSTRG.14202.1	18.4303	-0.0371237	0.565064	-0.0656982	0.947618	0.999973	0.0233667	26.0821	17.3968	13.8367	15.2351	13.7958	28.1861	22.2876	10.6222	18.7229	18.1377	chr1	171638992	171639268	Ly9 (-31720), Slamf7 (+13905)		-
MSTRG.14203.1	37.7391	-0.150449	0.391527	-0.384262	0.700784	0.999973	0.154416	35.7422	37.1444	30.4407	39.8456	49.5026	39.2897	30.6455	39.3021	39.685	35.7932	chr1	171679336	171680020	Slamf7 (-26643), Cd48 (-2332)		+
MSTRG.14204.1	1.85291	0.172608	1.44427	0.119512	0.90487	NA	0.0434139	5.79602	0	0	2.34386	2.43455	0	0	4.24888	1.67086	2.03497	chr1	171695658	171695968	Slamf1 (-71314), Cd48 (+13803)		+
MSTRG.14205.1	1.11095	0.101079	1.49622	0.0675561	0.946139	NA	0.0240451	4.83002	0	0	0	4.05759	0	0	0	1.0144	1.20751	chr1	171699382	171699650	Slamf1 (-67611), Cd48 (+17506)		-
MSTRG.14206.1	6157.98	-0.0553189	0.550773	-0.100439	0.919996	0.999973	0.0362141	7532.9	2760.91	4376.54	9472.7	4460.91	7994.6	8264.53	4400.78	6280.21	6035.76	chr1	171704796	171705262	Slamf1 (-62098), Cd48 (+23019)		-
MSTRG.14210.1	0.87061	-1.45184	1.49214	-0.972997	0.330555	NA	0.480756	0	0	0	0	0	0	6.96488	0	1.74122	0	chr1	171711069	171711547	Slamf1 (-55819), Cd48 (+29298)		+
MSTRG.14209.1	3.12205	1.33011	1.48748	0.894203	0.371213	NA	0.430377	8.69404	12.2248	0	0	4.05759	0	0	0	1.0144	5.2297	chr1	171711069	171711547	Slamf1 (-55819), Cd48 (+29298)		-
MSTRG.1421.1	43.814	0.0117425	0.549167	0.0213825	0.982941	0.999973	0.00747274	34.7761	35.2637	47.0447	59.7684	59.2408	64.9135	25.0736	24.4311	43.4147	44.2132	chr1	171711069	171711547	Slamf1 (-55819), Cd48 (+29298)		-
MSTRG.14207.1	15.4673	0.986174	0.871132	1.13206	0.257609	0.999973	0.589039	29.9461	35.7339	2.76733	15.2351	13.7958	1.70825	13.9298	10.6222	10.014	20.9206	chr1	171851803	171852137	Gm10521 (-43694), Cd84 (+12273)		+
MSTRG.14208.1	1.22105	-1.01996	1.49495	-0.682271	0.495068	NA	0.305336	0	1.41055	0	0	0	0	8.35786	0	2.08946	0.352637	chr1	171854095	171854320	Gm10521 (-41456), Cd84 (+14511)		+
MSTRG.14211.1	1.25346	1.75438	1.49326	1.17486	0.24005	NA	0.619699	5.79602	4.23165	0	0	0	0	0	0	0	2.50692	chr1	171856184	171856565	Gm10521 (-39289), Cd84 (+16678)		+
MSTRG.14212.1	1.88081	-2.69393	1.47135	-1.83092	0.0671122	NA	1.1732	0	0	0	0	0	1.70825	6.96488	6.37332	3.76161	0	chr1	171872697	171873439	Gm10521 (-22596), Cd84 (+33371)		+
MSTRG.14213.1	19.0988	-0.123855	0.685495	-0.18068	0.856619	0.999973	0.0672125	11.592	9.87384	15.2203	36.3298	21.0995	11.1036	34.8244	12.7466	19.9435	18.254	chr1	171884583	171886430	Gm10521 (-10157), Cd84 (+45810)		+
MSTRG.14214.1	1.62303	-1.88553	1.49438	-1.26175	0.207039	NA	0.683947	0	0	0	0	12.9843	0	0	0	3.24607	0	chr1	171888596	171890725	Gm10521 (-6003), Cd84 (+49964)		+
MSTRG.14216.1	24.7971	-0.529935	0.629985	-0.841187	0.400243	0.999973	0.397676	14.4901	14.5757	30.4407	21.0947	36.5183	9.39537	43.1823	28.6799	29.444	20.1503	chr1	171947997	171948958	Slamf6 (+30963), Vangl2 (+79966)		-
MSTRG.14215.1	14.946	-0.00838332	0.721703	-0.011616	0.990732	0.999973	0.00404383	8.69404	9.40366	19.3713	22.2667	14.6073	3.4165	19.5017	22.3066	14.958	14.9339	chr1	171947997	171948958	Slamf6 (+30963), Vangl2 (+79966)		+
MSTRG.14217.1	22.6915	-0.13024	0.597109	-0.218118	0.827337	0.999973	0.0823174	16.4221	11.7546	31.8243	26.9544	21.0995	11.9577	26.4666	35.0533	23.6443	21.7388	chr1	172000960	172001290	Vangl2 (+27319), Slamf6 (+83610)		+
MSTRG.14218.1	0.176319	0.613968	1.48751	0.412748	0.679791	NA	0.167624	0	1.41055	0	0	0	0	0	0	0	0.352637	chr1	172002536	172003120	Vangl2 (+25616), Slamf6 (+85313)		-
MSTRG.14219.1	20.2322	0.117011	0.909423	0.128665	0.897623	0.999973	0.0469061	11.592	29.1513	27.6733	16.407	35.7068	22.2072	0	19.12	19.2585	21.2059	chr1	172004226	172004864	Vangl2 (+23899), Slamf6 (+87030)		-
MSTRG.14220.1	20.8247	-1.16938	0.54085	-2.16212	0.030609	0.982576	1.51415	9.66004	7.05274	19.3713	15.2351	21.911	33.3109	29.2525	30.8044	28.8197	12.8298	chr1	172066013	172067543	Copa (-15751), Nhlh1 (-9205)		+
MSTRG.14221.1	0	NA	NA	NA	NA	NA	#VALUE!	0	0	0	0	0	0	0	0	0	0	chr1	172066015	172067543	Copa (-15750), Nhlh1 (-9206)		-
MSTRG.14220.2	0.82282	1.48113	1.49149	0.99305	0.320686	NA	0.49392	0	6.58256	0	0	0	0	0	0	0	1.64564	chr1	172066019	172067543	Copa (-15748), Nhlh1 (-9208)		+
MSTRG.14222.1	0	NA	NA	NA	NA	NA	#VALUE!	0	0	0	0	0	0	0	0	0	0	chr1	172068761	172075535	Nhlh1 (-14575), Copa (-10381)		-
MSTRG.1422.1	1.996	-1.0032	1.49753	-0.6699	0.502922	NA	0.2985	0	3.29128	0	0	0	0	4.17893	8.49776	3.16917	0.82282	chr1	172087552	172088368	Pex19 (-38795), Ncstn (-5165)		+
MSTRG.14224.1	1.14105	0.560998	1.50494	0.372772	0.709318	NA	0.149159	0	6.11238	0	0	1.62303	0	1.39298	0	0.754003	1.52809	chr1	172090937	172092698	Pex19 (-34937), Ncstn (-9023)		-
MSTRG.14223.1	10.8323	-0.246774	0.709534	-0.347798	0.727992	0.999973	0.137873	5.79602	11.2844	13.8367	8.2035	3.24607	10.2495	18.1087	15.9333	11.8844	9.78015	chr1	172090937	172092705	Pex19 (-34934), Ncstn (-9026)		+
MSTRG.14225.1	127.457	-0.191361	0.430471	-0.44454	0.656652	0.999973	0.182664	85.9744	164.094	130.065	94.9263	170.419	111.036	101.687	161.457	136.15	118.765	chr1	172097673	172105252	Pex19 (-25292), Ncstn (-18668)		+
MSTRG.14230.1	1.83716	-0.0425362	1.50386	-0.0282846	0.977435	NA	0.00991206	0	7.05274	0	0	0.811517	6.833	0	0	1.91113	1.76319	chr1	172106117	172110573	Ncstn (-25550), Pex19 (-18410)		+
MSTRG.14231.1	0.432516	-0.422677	1.49778	-0.282202	0.777788	NA	0.109138	0	0.940366	0	0	0.811517	1.70825	0	0	0.629942	0.235091	chr1	172110649	172113214	Ncstn (-29137), Pex19 (-14823)		+
MSTRG.14232.1	2.70847	-0.4373	1.32329	-0.330463	0.74105	NA	0.130153	1.93201	1.88073	0	4.68772	0	3.4165	9.75084	0	3.29183	2.12511	chr1	172113333	172122333	Ncstn (-35038), Pex19 (-8922)		+
MSTRG.14236.1	22.0589	1.15193	1.17063	0.984021	0.325105	0.999973	0.487976	8.69404	45.1375	29.057	45.7052	31.6492	16.2284	0	0	11.9694	32.1485	chr1	172116924	172122342	Ncstn (-36838), Pex19 (-7122)		-
MSTRG.14233.1	8.21302	-0.0726885	0.846058	-0.0859142	0.931535	0.999973	0.030801	10.626	9.40366	0	11.7193	5.68062	12.8119	6.96488	8.49776	8.48878	7.93725	chr1	172116925	172121424	Ncstn (-36380), Pex19 (-7580)		+
MSTRG.14234.1	3.11483	0.404025	1.20246	0.335998	0.736872	NA	0.132608	8.69404	3.29128	0	2.34386	0	2.56237	6.96488	1.06222	2.64737	3.58229	chr1	172118043	172122333	Ncstn (-37393), Pex19 (-6567)		+
MSTRG.14235.1	0.483002	1.07755	1.48905	0.723651	0.46928	NA	0.328568	3.86402	0	0	0	0	0	0	0	0	0.966004	chr1	172118858	172122333	Ncstn (-37801), Pex19 (-6159)		+
MSTRG.14244.1	1.52068	0.784348	1.49757	0.523747	0.600454	NA	0.22152	0	4.23165	0	4.68772	3.24607	0	0	0	0.811517	2.22984	chr1	172126712	172136963	Dcaf8 (-16340), Pex19 (+5083)		+
MSTRG.14249.1	10.9655	-0.228451	0.931127	-0.245349	0.806186	0.999973	0.0935645	4.83002	23.9793	0	10.5474	10.5497	13.666	16.7157	7.43554	12.0917	9.83918	chr1	172126757	172136705	Dcaf8 (-16447), Pex19 (+4976)		-
MSTRG.1425.1	1.49124	-1.24597	1.50027	-0.830502	0.406255	NA	0.391201	1.93201	0	0	0	0	2.56237	0	7.43554	2.49948	0.483002	chr1	172128263	172129985	Dcaf8 (-19054), Pex19 (+2369)		-
MSTRG.14245.1	1.28119	-1.73378	1.49368	-1.16074	0.245746	NA	0.609514	0	0	0	0	0	10.2495	0	0	2.56237	0	chr1	172128627	172135845	Dcaf8 (-15942), Pex19 (+5481)		+
MSTRG.14250.1	1.03491	-1.07295	1.44984	-0.740049	0.45927	NA	0.337932	1.93201	0	0	0	3.24607	1.70825	1.39298	0	1.58682	0.483002	chr1	172128627	172130232	Dcaf8 (-18748), Pex19 (+2675)		-
MSTRG.14253.1	2.84134	-1.86452	1.48493	-1.25563	0.20925	NA	0.679334	0	1.88073	0	0	0	5.97887	0	14.8711	5.21249	0.470183	chr1	172133128	172135843	Dcaf8 (-13692), Pex19 (+7731)		-
MSTRG.14254.1	1.24119	-1.71036	1.49357	-1.14515	0.252149	NA	0.598343	0	0	0	0	5.68062	0	0	4.24888	2.48238	0	chr1	172133128	172136705	Dcaf8 (-13261), Pex19 (+8162)		-
MSTRG.14251.1	11.2924	0.276213	0.695759	0.396996	0.691371	0.999973	0.160289	9.66004	21.1582	13.8367	4.68772	14.6073	8.54124	12.5368	5.3111	10.2491	12.3357	chr1	172133128	172135843	Dcaf8 (-13692), Pex19 (+7731)		-
MSTRG.14252.1	9.92238	-0.370552	1.07779	-0.343809	0.73099	0.999973	0.136088	4.83002	17.8669	1.38367	9.37543	4.8691	10.2495	0	30.8044	11.4807	8.36402	chr1	172133128	172135843	Dcaf8 (-13692), Pex19 (+7731)		-
MSTRG.14246.1	5.79201	0.0988675	1.34854	0.0733143	0.941556	0.999973	0.0261538	8.69404	0	9.68567	5.85965	0	0	12.5368	9.55998	5.52419	6.05984	chr1	172133128	172134043	Dcaf8 (-14592), Pex19 (+6831)		+
MSTRG.14247.1	4.5193	-0.500649	1.29871	-0.385497	0.699869	0.999973	0.154983	0	5.64219	8.302	0	0	8.54124	8.35786	5.3111	5.55255	3.48605	chr1	172134206	172135845	Dcaf8 (-13152), Pex19 (+8271)		+
MSTRG.14255.1	1.29915	0.635723	1.50211	0.42322	0.672135	NA	0.172543	5.79602	1.41055	0	0	0	0	0	3.18666	0.796665	1.80164	chr1	172135844	172136705	Dcaf8 (-11903), Pex19 (+9520)		-
MSTRG.14248.1	23.451	-0.38877	0.644553	-0.603163	0.546401	0.999973	0.262489	22.2181	8.93347	22.1387	28.1263	21.0995	45.2686	11.1438	28.6799	26.5479	20.3541	chr1	172135846	172136963	Dcaf8 (-11773), Pex19 (+9650)		+
MSTRG.14226.1	40.0535	-0.433634	0.547533	-0.791977	0.428374	0.999973	0.368177	17.3881	48.4288	40.1263	29.2982	34.8953	49.5392	30.6455	70.1065	46.2966	33.8104	chr1	172143687	172144965	Dcaf8 (-3852), Pex19 (+17571)		+
MSTRG.14227.1	1.98156	-0.627048	1.50144	-0.417631	0.676217	NA	0.169914	4.83002	0	0	0	4.05759	0	6.96488	0	2.75562	1.20751	chr1	172148026	172149322	Dcaf8 (+496), Pea15a (+58130)		+
MSTRG.14228.1	7.84815	-3.61224	1.25196	-2.88528	0.0039107	0.374238	2.40775	0	0.940366	0	1.17193	4.8691	28.1861	0	27.6177	15.1682	0.528074	chr1	172150538	172150757	Dcaf8 (+2470), Pea15a (+56156)		+
MSTRG.14229.1	3.97099	0.941872	1.31476	0.716383	0.473755	0.999973	0.324446	3.86402	0	8.302	10.5474	6.49214	2.56237	0	0	2.26363	5.67834	chr1	172157347	172158045	Dcaf8 (+9518), Pea15a (+49108)		-
MSTRG.1423.1	1.00209	0.267528	1.49525	0.178918	0.858002	NA	0.0665118	4.83002	0	0	0	0	0	0	3.18666	0.796665	1.20751	chr1	172157622	172158045	Dcaf8 (+9656), Pea15a (+48970)		+
MSTRG.14238.1	9.62933	1.70535	0.789377	2.16037	0.030744	0.983393	1.51224	7.72803	17.8669	22.1387	12.8912	4.05759	5.97887	0	6.37332	4.10244	15.1562	chr1	172172328	172175578	Dcaf8 (+25775), Pea15a (+32851)		+
MSTRG.1424.1	1.11696	-1.63744	1.49321	-1.09659	0.272823	NA	0.56412	0	0	0	0	0	2.56237	0	6.37332	2.23392	0	chr1	172172328	172175578	Dcaf8 (+25775), Pea15a (+32851)		-
MSTRG.14239.1	18.1799	-0.180177	0.706073	-0.255181	0.798583	0.999973	0.0976799	13.5241	21.6284	29.057	3.51579	12.9843	23.0614	27.8595	13.8089	19.4285	16.9313	chr1	172172328	172175578	Dcaf8 (+25775), Pea15a (+32851)		-
MSTRG.14237.1	34.0747	-1.18213	0.490797	-2.4086	0.0160139	0.745109	1.7955	19.3201	15.516	19.3713	28.1263	35.7068	33.3109	54.3261	66.9199	47.5659	20.5834	chr1	172182728	172183089	Pea15a (+23895), Dcaf8 (+34731)		-
MSTRG.14240.1	2.00192	-2.14702	1.50285	-1.42863	0.15311	NA	0.814998	0	0	0	0	4.05759	11.9577	0	0	4.00383	0	chr1	172186294	172189072	Pea15a (+19121), Dcaf8 (+39505)		+
MSTRG.14241.1	557.068	0.03264	0.376594	0.0866716	0.930933	0.999973	0.0310818	453.056	504.036	686.299	611.747	679.24	598.741	359.388	564.039	550.352	563.784	chr1	172188652	172189072	Pea15a (+17942), Dcaf8 (+40684)		-
MSTRG.14242.1	324.779	-0.0937487	0.425968	-0.220084	0.825806	0.999973	0.0831221	324.577	390.722	192.33	348.063	386.282	325.421	218.697	412.141	335.636	313.923	chr1	172192517	172196421	Pea15a (+12335), Dcaf8 (+46291)		+
MSTRG.14243.1	2.07004	0.0654828	1.50285	0.0435723	0.965245	NA	0.0153623	0	8.46329	0	0	0	0	2.78595	5.3111	2.02426	2.11582	chr1	172193785	172196421	Pea15a (+11701), Dcaf8 (+46925)		+
MSTRG.14258.1	0.506513	0.105244	1.48909	0.0706766	0.943655	NA	0.0251867	0	0	0	2.34386	0	1.70825	0	0	0.427062	0.585965	chr1	172196719	172200609	Pea15a (+8140), Dcaf8 (+50486)		-
MSTRG.14259.1	2.87723	-2.47152	1.50541	-1.64175	0.100641	NA	0.997225	0	0	0	0	0	14.5201	0	8.49776	5.75447	0	chr1	172196721	172200609	Pea15a (+8139), Dcaf8 (+50487)		-
MSTRG.14260.1	0	NA	NA	NA	NA	NA	#VALUE!	0	0	0	0	0	0	0	0	0	0	chr1	172196723	172200682	Pea15a (+8101), Dcaf8 (+50525)		+
MSTRG.1426.1	47.2131	0.0408675	0.395503	0.103331	0.917701	0.999973	0.037299	37.6742	41.3761	59.4977	53.9087	55.9947	47.831	43.1823	38.2399	46.312	48.1142	chr1	172196728	172200609	Pea15a (+8135), Dcaf8 (+50491)		-
MSTRG.14261.1	1.28709	0.0219147	1.49724	0.0146367	0.988322	NA	0.00510152	0	5.17201	0	0	0	5.12475	0	0	1.28119	1.293	chr1	172196728	172200682	Pea15a (+8099), Dcaf8 (+50527)		+
MSTRG.14256.1	1.17442	-1.67698	1.49341	-1.12292	0.261472	NA	0.582575	0	0	0	0	0	9.39537	0	0	2.34884	0	chr1	172201996	172202507	Pea15a (+4552), Dcaf8 (+54074)		+
MSTRG.14257.1	2.63109	-0.670913	1.50025	-0.447201	0.65473	NA	0.183938	0	6.11238	0	0	0	12.8119	0	2.12444	3.73408	1.52809	chr1	172204179	172207151	Pea15a (+1139), Dcaf8 (+57487)		+
MSTRG.14262.1	2.27337	-0.0859031	1.50454	-0.057096	0.954469	NA	0.0202383	0	0	2.76733	5.85965	0	0	0	9.55998	2.39	2.15674	chr1	172217503	172218466	Pea15a (-11181), Casq1 (+1883)		-
MSTRG.14263.1	0.427062	-1.03837	1.48882	-0.697447	0.485523	NA	0.31379	0	0	0	0	0	3.4165	0	0	0.854124	0	chr1	172243296	172243598	Casq1 (-23579), Atp1a4 (+14967)		+
MSTRG.14280.1	20.4	-1.43527	0.644844	-2.22576	0.02603	0.934113	1.58453	12.5581	12.2248	6.91833	10.5474	28.4031	30.7485	9.75084	52.0488	30.2378	10.5621	chr1	172271704	172276222	Atp1a4 (-15549), Atp1a2 (+24101)		+
MSTRG.14284.1	1.49626	-0.434552	1.5024	-0.289238	0.772399	NA	0.112158	1.93201	2.35091	0	0	0	7.68712	0	0	1.92178	1.07073	chr1	172271709	172285788	Atp1a4 (-20335), Atp1a2 (+19315)		-
MSTRG.14281.1	4.00563	-0.680046	1.06241	-0.640097	0.522109	0.999973	0.282238	4.83002	3.29128	0	3.51579	4.8691	5.97887	0	9.55998	5.10199	2.90927	chr1	172272493	172276222	Atp1a4 (-15944), Atp1a2 (+23706)		+
MSTRG.14282.1	3.34076	-0.688767	1.31819	-0.522508	0.601316	NA	0.220897	3.86402	0	5.53467	0	2.43455	4.27062	0	10.6222	4.33184	2.34967	chr1	172272493	172274728	Atp1a4 (-15197), Atp1a2 (+24453)		+
MSTRG.14285.1	4.45143	-0.119831	1.45094	-0.0825889	0.934178	0.999973	0.0295702	3.86402	0	0	12.8912	14.6073	0	0	4.24888	4.71405	4.18881	chr1	172272493	172280707	Atp1a4 (-18186), Atp1a2 (+21464)		-
MSTRG.14283.1	4.52163	-0.666427	1.50218	-0.44364	0.657303	0.999973	0.182235	0	3.76146	6.91833	0	0	0	0	25.4933	6.37332	2.66995	chr1	172272963	172276009	Atp1a4 (-16072), Atp1a2 (+23578)		+
MSTRG.14289.1	2.76181	-3.22793	1.44088	-2.24025	0.0250745	NA	1.60077	0	0	0	0	4.8691	3.4165	0	13.8089	5.52362	0	chr1	172273955	172280707	Atp1a4 (-18917), Atp1a2 (+20733)		-
MSTRG.14287.1	3.13464	-2.40343	1.50366	-1.59838	0.109959	NA	0.958771	0	0	0	0	0	1.70825	0	23.3688	6.26927	0	chr1	172273955	172276222	Atp1a4 (-16675), Atp1a2 (+22975)		-
MSTRG.14288.1	1.82388	-2.01645	1.38204	-1.45904	0.144555	NA	0.839968	0	1.41055	0	0	4.8691	5.12475	0	3.18666	3.29513	0.352637	chr1	172273955	172280707	Atp1a4 (-18917), Atp1a2 (+20733)		-
MSTRG.14286.1	2.50343	1.32417	1.26862	1.04379	0.296584	NA	0.527853	7.72803	1.88073	0	5.85965	2.43455	0	0	2.12444	1.13975	3.8671	chr1	172273955	172276222	Atp1a4 (-16675), Atp1a2 (+22975)		-
MSTRG.14291.1	6.38346	0.529472	1.14977	0.460502	0.645156	0.999973	0.190335	14.4901	7.05274	0	9.37543	0	2.56237	6.96488	10.6222	5.03736	7.72956	chr1	172278256	172279835	Atp1a4 (-20632), Atp1a2 (+19018)		+
MSTRG.14290.1	2.29291	-0.411864	1.3155	-0.313086	0.754216	NA	0.122504	4.83002	0	2.76733	0	2.43455	5.12475	0	3.18666	2.68649	1.89934	chr1	172278256	172278997	Atp1a4 (-20213), Atp1a2 (+19437)		+
MSTRG.14292.1	28.5303	-0.837897	0.75114	-1.1155	0.264636	0.999973	0.577352	26.0821	5.64219	16.604	31.6421	12.9843	23.0614	43.1823	69.0443	37.0681	19.9926	chr1	172279976	172284676	Atp1a4 (-23912), Atp1a2 (+15738)		+
MSTRG.14293.1	2.09214	-1.08627	1.4329	-0.758093	0.448395	NA	0.348339	0	0	4.151	0	2.43455	0	6.96488	3.18666	3.14652	1.03775	chr1	172284498	172293677	Atp1a4 (-30674), Atp1a2 (+8976)		+
MSTRG.1429.1	5.01839	-0.0227871	1.50319	-0.0151591	0.987905	0.999973	0.00528472	5.79602	0	0	14.0631	20.2879	0	0	0	5.07198	4.96479	chr1	172284498	172286069	Atp1a4 (-26870), Atp1a2 (+12780)		-
MSTRG.14295.1	1.35919	-0.978188	1.42314	-0.687347	0.491864	NA	0.308155	2.89801	0	0	0	2.43455	3.4165	0	2.12444	1.99387	0.724503	chr1	172288327	172288579	Atp1a4 (-30039), Atp1a2 (+9611)		-
MSTRG.14294.1	3.07802	-0.477951	1.4999	-0.318655	0.749988	NA	0.124946	8.69404	0	0	0	5.68062	10.2495	0	0	3.98253	2.17351	chr1	172289300	172290392	Atp1a4 (-31432), Atp1a2 (+8218)		+
MSTRG.14296.1	14.3689	0.277866	0.766053	0.362724	0.716811	0.999973	0.144595	18.3541	5.17201	15.2203	24.6105	4.8691	5.97887	19.5017	21.2444	12.8985	15.8392	chr1	172290240	172291398	Atp1a4 (-32405), Atp1a2 (+7245)		-
MSTRG.14297.1	2.0361	0.267938	1.50401	0.178149	0.858606	NA	0.0662063	0	0	9.68567	0	0	3.4165	0	3.18666	1.65079	2.42142	chr1	172293270	172293756	Atp1a4 (-35099), Atp1a2 (+4551)		-
MSTRG.14267.1	18.9001	0.00663895	0.755532	0.00878712	0.992989	0.999973	0.00305557	26.0821	20.688	6.91833	22.2667	42.1989	13.666	5.57191	13.8089	18.8114	18.9888	chr1	172312384	172319842	Igsf8 (+3746), Kcnj9 (+13205)		-
MSTRG.14270.1	0	NA	NA	NA	NA	NA	#VALUE!	0	0	0	0	0	0	0	0	0	0	chr1	172312384	172312605	Igsf8 (+128), Kcnj9 (+16823)		+
MSTRG.14270.2	1.94088	0.15224	1.49895	0.101565	0.919102	NA	0.0366362	8.69404	0	0	0	0	6.833	0	0	1.70825	2.17351	chr1	172316150	172319842	Igsf8 (+5629), Kcnj9 (+11322)		+
MSTRG.14271.1	0	NA	NA	NA	NA	NA	#VALUE!	0	0	0	0	0	0	0	0	0	0	chr1	172317575	172319842	Igsf8 (+6342), Kcnj9 (+10609)		+
MSTRG.14272.1	2.75024	-0.427091	1.4978	-0.285145	0.775533	NA	0.1104	0	7.99311	0	0	9.73821	4.27062	0	0	3.50221	1.99828	chr1	172318270	172319842	Igsf8 (+6689), Kcnj9 (+10262)		+
MSTRG.14268.1	21.2503	-0.660197	0.6874	-0.960427	0.33684	0.999973	0.472576	13.5241	15.9862	24.906	10.5474	6.49214	40.1438	22.2876	36.1155	26.2598	16.2409	chr1	172318552	172319842	Igsf8 (+6830), Kcnj9 (+10121)		-
MSTRG.1427.1	2.7007	-1.72988	1.40515	-1.2311	0.218287	NA	0.660972	0	2.8211	0	0	0	12.8119	2.78595	3.18666	4.69612	0.705274	chr1	172319292	172319842	Igsf8 (+7200), Kcnj9 (+9751)		-
MSTRG.14269.1	1.02544	1.59597	1.49201	1.06968	0.284765	NA	0.545514	0	0	0	8.2035	0	0	0	0	0	2.05088	chr1	172319292	172319842	Igsf8 (+7200), Kcnj9 (+9751)		-
MSTRG.14264.1	3.39175	-3.53354	1.41839	-2.49123	0.0127303	0.675249	1.89516	0	0	0	0	6.49214	6.833	0	13.8089	6.7835	0	chr1	172320497	172323546	Kcnj9 (+7296), Igsf8 (+9655)		-
MSTRG.14265.1	17.4864	-0.509011	0.647597	-0.785998	0.431868	0.999973	0.364649	20.2861	16.9266	4.151	15.2351	10.5497	25.6237	19.5017	27.6177	20.8232	14.1497	chr1	172325705	172326584	Kcnj9 (+3173), Igsf8 (+13778)		+
MSTRG.14266.1	25.6367	0.193974	0.656448	0.29549	0.767619	0.999973	0.114854	17.3881	54.5412	15.2203	22.2667	34.8953	27.332	11.1438	22.3066	23.9194	27.3541	chr1	172327998	172329326	Kcnj9 (+656), Igsf8 (+16295)		+
MSTRG.14273.1	21.197	1.54069	1.4393	1.07045	0.284418	0.999973	0.546043	60.8583	45.6077	0	36.3298	26.7801	0	0	0	6.69502	35.6989	chr1	172372058	172374087	Pigm (-3473), Kcnj10 (+31863)		-
MSTRG.14274.1	2.4814	-1.33904	1.08024	-1.23957	0.215134	NA	0.66729	0	1.41055	0	3.51579	2.43455	5.12475	4.17893	3.18666	3.73122	1.23158	chr1	172375774	172375996	Pigm (-661), Kcnj10 (+34675)		+
MSTRG.14275.1	3.77737	0.741817	1.42139	0.521895	0.601744	0.999973	0.220588	8.69404	3.76146	0	8.2035	0	0	0	9.55998	2.39	5.16475	chr1	172378243	172379051	Slamf9 (-96711), Pigm (+2101)		+
MSTRG.14276.1	2.2232	1.38316	1.49757	0.923602	0.355693	NA	0.448924	2.89801	0	12.453	0	2.43455	0	0	0	0.608638	3.83775	chr1	172383288	172384094	Slamf9 (-91667), Pigm (+7145)		+
MSTRG.14277.1	16.395	-0.335492	0.585393	-0.573105	0.566574	0.999973	0.246744	14.4901	6.58256	22.1387	15.2351	12.9843	19.6449	16.7157	23.3688	18.1784	14.6116	chr1	172446536	172446789	Slamf9 (-28695), Pigm (+70117)		+
MSTRG.14279.1	0.348244	-0.657112	1.48654	-0.442042	0.658459	NA	0.181471	0	0	0	0	0	0	2.78595	0	0.696488	0	chr1	172476131	172478409	Igsf9 (-5044), Slamf9 (+1912)		+
MSTRG.14278.1	8.47369	-0.0230421	1.37253	-0.016788	0.986606	0.999973	0.00585637	0	2.35091	5.53467	25.7824	0	25.6237	0	8.49776	8.53037	8.41701	chr1	172490654	172491067	Tagln2 (-9186), Igsf9 (+8547)		+
MSTRG.1430.1	2.69977	-0.598895	1.50163	-0.398829	0.690019	NA	0.161139	0	0	6.91833	0	4.05759	0	0	10.6222	3.66995	1.72958	chr1	172505119	172507380	Cfap45 (-14794), Tagln2 (+6203)		+
MSTRG.14300.1	1.30913	-1.74217	1.49372	-1.16633	0.243481	NA	0.613536	0	0	0	0	0	7.68712	2.78595	0	2.61827	0	chr1	172506184	172507380	Cfap45 (-14262), Tagln2 (+6735)		-
MSTRG.1428.1	1.09204	-0.301369	1.50524	-0.200214	0.841314	NA	0.0750421	0	0	0	3.51579	2.43455	0	2.78595	0	1.30513	0.878947	chr1	172523449	172524264	Vsig8 (-32081), Cfap45 (+2813)		+
MSTRG.143.1	1.02241	0.645316	1.50207	0.429617	0.667474	NA	0.175565	3.86402	1.88073	0	0	2.43455	0	0	0	0.608638	1.43619	chr1	172524528	172524829	Vsig8 (-31259), Cfap45 (+3635)		+
MSTRG.14298.1	6.49863	-0.559955	1.37492	-0.407263	0.683814	0.999973	0.165062	8.69404	8.93347	0	1.17193	0	0	5.57191	27.6177	8.29741	4.69986	chr1	172529807	172530116	Vsig8 (-25976), Cfap45 (+8918)		-
MSTRG.14299.1	0.320297	-0.884197	1.4876	-0.59438	0.552258	NA	0.257858	0	0	0	0	0	2.56237	0	0	0.640593	0	chr1	172533944	172535341	Vsig8 (-21295), Cfap45 (+13599)		+
MSTRG.14301.1	4.35352	0.162195	1.36238	0.119053	0.905233	0.999973	0.0432394	16.4221	0	0	2.34386	7.30366	0	5.57191	3.18666	4.01556	4.69148	chr1	172630769	172633006	Fcrl6 (-29337), Dusp23 (+1074)		-
MSTRG.14302.1	3.09969	-0.917927	1.44408	-0.635647	0.525006	NA	0.279835	0	0	6.91833	0	12.9843	1.70825	0	3.18666	4.4698	1.72958	chr1	172630774	172633020	Fcrl6 (-29346), Dusp23 (+1065)		+
MSTRG.14303.1	0	NA	NA	NA	NA	NA	#VALUE!	0	0	0	0	0	0	0	0	0	0	chr1	172668852	172669308	Dusp23 (-36118), Crp (-28975)		-
MSTRG.14304.1	0.877027	-0.295973	1.49389	-0.198123	0.842949	NA	0.0741988	0	0	2.76733	0	0	0	0	4.24888	1.06222	0.691833	chr1	172669526	172669746	Dusp23 (-36674), Crp (-28419)		+
MSTRG.14305.1	0.512524	-1.14496	1.48965	-0.768614	0.442122	NA	0.354458	0	0	0	0	3.24607	0.854124	0	0	1.02505	0	chr1	173331886	173333570	Mptx2 (-54951), Ackr1 (+774)		+
MSTRG.14307.1	204.161	0.473525	0.285523	1.65845	0.0972267	0.999973	1.01221	281.107	222.867	225.538	221.495	191.518	169.117	160.192	161.457	170.571	237.752	chr1	173334014	173338146	Aim2 (-14799), Ackr1 (-2578)		+
MSTRG.14307.3	2.08829	-0.887233	1.50004	-0.591475	0.554202	NA	0.256332	0	0	4.151	0	4.05759	0	0	8.49776	3.13884	1.03775	chr1	173335825	173338146	Aim2 (-13893), Ackr1 (-3484)		-
MSTRG.14307.2	3.62207	-0.0249814	1.5005	-0.0166487	NA	NA	#VALUE!	0	14.1055	0	0	0	0	0	14.8711	3.71777	3.52637	chr1	173335826	173338146	Aim2 (-13893), Ackr1 (-3484)		+
MSTRG.14306.1	19.1019	-0.283039	0.547608	-0.516864	0.605251	0.999973	0.218064	21.2521	10.344	13.8367	23.4386	13.7958	25.6237	26.4666	18.0577	20.986	17.2178	chr1	173341054	173341759	Aim2 (-9472), Ackr1 (-7905)		-
MSTRG.14309.2	2.26467	0.335437	1.4994	0.223714	0.82298	NA	0.0846109	0	11.2844	0	0	0	6.833	0	0	1.70825	2.8211	chr1	173344919	173346563	Ackr1 (-12239), Aim2 (-5138)		-
MSTRG.14310.1	11.1027	-2.16856	1.24633	-1.73996	0.081866	0.999973	1.0869	6.76203	4.23165	0	0	31.6492	15.3742	0	30.8044	19.457	2.74842	chr1	173344922	173345897	Ackr1 (-11908), Aim2 (-5469)		+
MSTRG.1431.1	3.7723	0.32372	1.34764	0.240212	0.810166	0.999973	0.0914261	2.89801	0	4.151	10.5474	0	9.39537	0	3.18666	3.14551	4.39909	chr1	173344924	173346563	Ackr1 (-12242), Aim2 (-5135)		-
MSTRG.14308.1	94.043	0.215067	0.452167	0.475637	0.634333	0.999973	0.197683	106.26	152.809	81.6363	63.2842	71.4135	105.057	75.2207	96.662	87.0884	100.998	chr1	173367413	173367692	Cadm3 (+142), Aim2 (+16674)		-
MSTRG.14309.1	21.6882	-0.169388	0.547415	-0.309433	0.756992	0.999973	0.120909	19.3201	9.40366	29.057	24.6105	18.6649	28.1861	20.8946	23.3688	22.7786	20.5978	chr1	173383771	173384036	Cadm3 (-16209), Ifi206 (+107137)		+
MSTRG.14311.1	0.585965	1.1911	1.48979	0.799508	0.423996	NA	0.372638	0	0	0	4.68772	0	0	0	0	0	1.17193	chr1	173455330	173455615	Cadm3 (-87778), Ifi206 (+35568)		-
MSTRG.14313.1	0.731381	-1.37082	1.49157	-0.919041	0.358074	NA	0.446027	0	0	0	0	2.43455	3.4165	0	0	1.46276	0	chr1	173526466	173527979	Ifi206 (-36182), Ifi213 (+72051)		+
MSTRG.14312.1	4.26332	1.28909	1.28891	1.00014	0.317243	0.999973	0.498608	14.4901	4.70183	6.91833	0	1.62303	0	0	6.37332	1.99909	6.52756	chr1	173568445	173568644	Ifi206 (-77504), Ifi213 (+30729)		+
MSTRG.14314.1	0	NA	NA	NA	NA	NA	#VALUE!	0	0	0	0	0	0	0	0	0	0	chr1	173630821	173631157	Ifi208 (-42691), Ifi209 (+72)		-
MSTRG.14315.1	1.2391	0.193928	1.49698	0.129547	0.896925	NA	0.0472438	0	5.64219	0	0	0	4.27062	0	0	1.06766	1.41055	chr1	173645989	173646339	Ifi208 (-27516), Ifi209 (+15247)		+
MSTRG.14316.1	1.47874	-1.84988	1.49601	-1.23654	0.216259	NA	0.665025	0	0	0	0	2.43455	9.39537	0	0	2.95748	0	chr1	173747293	173747622	Ifi207 (-5711), Ifi204 (+19461)		-
MSTRG.14317.1	6.004	0.159425	1.2323	0.129372	0.897063	0.999973	0.0471768	0	7.05274	15.2203	3.51579	1.62303	2.56237	0	18.0577	5.56079	6.44722	chr1	173749868	173750525	Ifi207 (-8450), Ifi204 (+16722)		+
MSTRG.14318.1	2.45856	-0.561271	1.49945	-0.374317	0.708168	NA	0.149864	0	0	0	5.85965	0	0	0	13.8089	3.45222	1.46491	chr1	173751628	173752898	Ifi207 (-10516), Ifi204 (+14656)		-
MSTRG.14319.1	2.09026	2.5305	1.38327	1.82937	0.0673447	NA	1.1717	0	7.99311	4.151	3.51579	0	0	0	1.06222	0.265555	3.91497	chr1	173755607	173756031	Ifi207 (-14072), Ifi204 (+11100)		-
MSTRG.1432.1	8.92649	0.0977032	1.15058	0.0849163	0.932328	0.999973	0.0304313	6.76203	8.93347	11.0693	10.5474	0	21.3531	0	12.7466	8.52494	9.32805	chr1	173761593	173761885	Ifi207 (-19992), Ifi204 (+5180)		+
MSTRG.14320.1	2.51183	-2.68971	1.40422	-1.91545	0.0554352	NA	1.25621	0.966004	0	0	0	13.7958	4.27062	0	1.06222	4.78216	0.241501	chr1	173857210	173857512	Ifi204 (-90442), Mndal (+22944)		-
MSTRG.14321.1	7.9968	-1.62707	0.888136	-1.83201	0.0669505	0.999973	1.17425	3.86402	3.29128	0	7.03157	5.68062	16.2284	5.57191	22.3066	12.4469	3.54672	chr1	173862461	173862884	Ifi204 (-95754), Mndal (+17632)		-
MSTRG.14322.1	0	NA	NA	NA	NA	NA	#VALUE!	0	0	0	0	0	0	0	0	0	0	chr1	173875576	173875882	Ifi204 (-108810), Mndal (+4576)		-
MSTRG.14323.1	30.0226	0.175016	0.547231	0.31982	0.749105	0.999973	0.125458	27.0481	44.1972	38.7427	17.5789	38.9528	20.499	18.1087	35.0533	28.1534	31.8917	chr1	173896354	173896646	Mndal (-16195), Ifi211 (+16546)		-
MSTRG.14324.1	333.156	-0.200988	0.430735	-0.466616	0.640775	0.999973	0.193294	293.665	237.913	240.758	466.428	425.235	370.69	235.413	395.146	356.621	309.691	chr1	173937742	173938028	Ifi211 (-24839), Ifi203 (+4606)		-
MSTRG.14325.1	25.5127	-0.590899	0.894925	-0.660277	0.509076	0.999973	0.293217	27.0481	35.2637	0	16.407	24.3455	41.8521	39.0033	20.1822	31.3458	19.6797	chr1	173942228	173942470	Ifi211 (-29303), Ifi203 (+142)		-
MSTRG.14326.1	13.2133	1.36475	1.12573	1.21232	0.22539	0.999973	0.647065	13.5241	0	60.8813	5.85965	4.8691	6.833	4.17893	9.55998	6.36025	20.0663	chr1	174011986	174012291	Ifi202b (-29395), Ifi205 (+19616)		+
MSTRG.14326.2	3.42408	0.568599	1.50025	0.379002	NA	NA	#VALUE!	0	19.2775	0	0	8.11517	0	0	0	2.02879	4.81937	chr1	174447600	174447813	Fmn2 (-54118), Olfr220 (+5625)		+
MSTRG.14328.1	7.38243	0.0358351	1.31664	0.027217	0.978287	0.999973	0.00953388	6.76203	23.039	0	0	6.49214	6.833	0	15.9333	7.31461	7.45025	chr1	174496453	174496741	Fmn2 (-5228), Olfr220 (+54515)		-
MSTRG.14327.1	5.49102	-1.21108	1.42084	-0.852366	0.394011	0.999973	0.404492	9.66004	0	0	0	17.8534	11.1036	0	5.3111	8.56703	2.41501	chr1	174501884	174502142	Fmn2 (+188), Grem2 (+419806)		+
MSTRG.1433.1	31.6301	-1.0281	0.665651	-1.5445	0.122467	0.999973	0.91198	8.69404	35.2637	8.302	28.1263	57.6177	41.8521	48.7542	24.4311	43.1638	20.0965	chr1	174563850	174564303	Fmn2 (+62252), Grem2 (+357742)		+
MSTRG.14329.1	1184.94	0.158002	0.344946	0.458048	0.646918	0.999973	0.189151	1236.49	1519.16	1313.1	932.856	1188.06	1008.72	1384.62	896.514	1119.48	1250.4	chr1	174585304	174586139	Fmn2 (+83897), Grem2 (+336097)		-
MSTRG.14330.1	815.068	0.000851855	0.281721	0.00302375	0.997587	0.999973	0.00104904	814.341	954.941	837.118	653.936	836.674	730.276	841.358	851.9	815.052	815.084	chr1	174627333	174627769	Fmn2 (+125726), Grem2 (+294268)		-
MSTRG.14332.1	41.6262	0.305684	0.449614	0.679881	0.49658	0.999973	0.304011	46.3682	46.5481	60.8813	30.4702	39.7644	24.7696	45.9682	38.2399	37.1855	46.0669	chr1	174672384	174672658	Fmn2 (+170696), Grem2 (+249298)		+
MSTRG.14331.1	1916.76	0.109954	0.581947	0.188942	0.850138	0.999973	0.0705104	2311.65	812.476	1148.44	3698.61	1689.58	2066.13	2164.69	1442.49	1840.72	1992.79	chr1	174685785	174686154	Fmn2 (+184145), Grem2 (+235849)		-
MSTRG.14333.1	13.9571	-0.690606	0.74313	-0.92932	0.352723	0.999973	0.452566	9.66004	6.58256	9.68567	16.407	15.4188	25.6237	2.78595	25.4933	17.3304	10.5838	chr1	174714550	174715408	Grem2 (+206840), Fmn2 (+213154)		.
MSTRG.14334.1	1.21317	-0.641486	1.50395	-0.426533	0.66972	NA	0.174107	1.93201	0.940366	0	0	0	6.833	0	0	1.70825	0.718093	chr1	174754256	174755498	Grem2 (+166942), Fmn2 (+253052)		+
MSTRG.14335.1	2285.16	0.139016	0.21997	0.631975	0.527403	0.999973	0.277857	2489.39	2513.13	2399.28	2180.96	2204.89	2159.23	2122.9	2211.54	2174.64	2395.69	chr1	174761526	174761946	Grem2 (+160083), Fmn2 (+259911)		-
MSTRG.14336.1	908.489	0.85127	1.47441	0.577364	0.563694	0.999973	0.248957	2128.11	983.622	2182.04	0	0	0	1089.31	884.829	493.534	1323.44	chr1	174817673	174818036	Grem2 (+103964), Fmn2 (+316030)		+
MSTRG.14336.2	522.591	-2.67512	1.25225	-2.13625	0.0326589	0.99808	1.486	2.89801	3.29128	1.38367	341.031	1420.16	43.5603	1184.03	1184.38	958.03	87.1511	chr1	174819952	174822740	Grem2 (+100473), Fmn2 (+319521)		+
MSTRG.14336.3	291.094	0.193406	1.50527	0.128485	0.897765	0.999973	0.0468374	12.5581	1303.82	0	0	581.046	431.333	0	0	253.095	329.094	chr1	174821219	174822740	Grem2 (+99839), Fmn2 (+320155)		-
MSTRG.14336.4	392.114	0.230789	1.5055	0.153297	NA	NA	#VALUE!	24.1501	73.8187	0	1722.74	0	1316.21	0	0	329.051	455.176	chr1	174833785	174835432	Grem2 (+87210), Fmn2 (+332784)		+
MSTRG.14337.1	10.2682	-0.131888	0.942261	-0.139969	0.888684	0.999973	0.0512526	5.79602	12.6949	4.151	16.407	19.4764	7.68712	0	15.9333	10.7742	9.76224	chr1	175058451	175059798	Grem2 (-137306), Rgs7 (+433151)		-
MSTRG.14338.1	19.1474	-0.00982872	0.483354	-0.0203344	0.983777	0.999973	0.00710352	15.4561	15.516	23.5223	22.2667	13.7958	22.2072	18.1087	22.3066	19.1046	19.1903	chr1	175061936	175062204	Grem2 (-140251), Rgs7 (+430206)		-
MSTRG.1434.1	14.1385	0.607266	0.851095	0.713511	0.47553	0.999973	0.322822	5.79602	13.1651	38.7427	11.7193	8.92669	1.70825	13.9298	19.12	10.9212	17.3558	chr1	175078188	175079593	Grem2 (-157072), Rgs7 (+413385)		+
MSTRG.14341.1	4.78169	0.184072	1.18352	0.155529	0.876404	0.999973	0.0572955	12.5581	3.29128	0	4.68772	3.24607	0	2.78595	11.6844	4.42911	5.13426	chr1	175078188	175079593	Grem2 (-157072), Rgs7 (+413385)		-
MSTRG.14340.1	2.46206	-0.0363217	1.50169	-0.0241873	0.980703	NA	0.0084624	9.66004	0	0	0	4.05759	5.97887	0	0	2.50911	2.41501	chr1	175078188	175079593	Grem2 (-157072), Rgs7 (+413385)		-
MSTRG.14339.1	7.017	0.0173767	0.723359	0.0240222	0.980835	0.999973	0.0084041	2.89801	4.23165	11.0693	10.5474	8.92669	5.12475	6.96488	6.37332	6.84741	7.18659	chr1	175078188	175079593	Grem2 (-157072), Rgs7 (+413385)		+
MSTRG.14342.2	1.02544	1.59597	1.49201	1.06968	0.284765	NA	0.545514	0	0	0	8.2035	0	0	0	0	0	2.05088	chr1	175083970	175086228	Grem2 (-163280), Rgs7 (+407177)		-
MSTRG.14342.1	13.5282	0.374794	0.652263	0.574606	0.565558	0.999973	0.247523	5.79602	16.4564	22.1387	17.5789	17.0419	11.9577	5.57191	11.6844	11.564	15.4925	chr1	175083970	175086228	Grem2 (-163280), Rgs7 (+407177)		+
MSTRG.14344.1	3.02826	3.29132	1.44838	2.27241	0.023062	NA	1.6371	0	2.8211	9.68567	11.7193	0	0	0	0	0	6.05651	chr1	175121728	175122996	Grem2 (-200543), Rgs7 (+369914)		-
MSTRG.14345.1	4.35788	1.51571	1.08729	1.39403	0.163309	0.999973	0.78699	2.89801	4.70183	5.53467	14.0631	0	3.4165	0	4.24888	1.91634	6.79941	chr1	175121728	175122996	Grem2 (-200543), Rgs7 (+369914)		+
MSTRG.14343.1	3.72251	-0.184704	1.30637	-0.141387	0.887564	0.999973	0.0518001	5.79602	7.52292	0	0	0	5.97887	8.35786	2.12444	4.11529	3.32974	chr1	175145273	175145862	Grem2 (-223749), Rgs7 (+346708)		-
MSTRG.14343.2	6.44475	-0.708805	1.44493	-0.490545	0.623748	0.999973	0.204991	0	0	0	16.407	12.9843	0	8.35786	13.8089	8.78775	4.10175	chr1	175154162	175154530	Grem2 (-232527), Rgs7 (+337930)		+
MSTRG.14346.1	5.93866	1.20089	1.4959	0.802788	0.422098	0.999973	0.374587	0	14.1055	24.906	0	0	0	0	8.49776	2.12444	9.75287	chr1	175172901	175173162	Grem2 (-251213), Rgs7 (+319244)		+
MSTRG.14347.1	21.5235	0.177349	1.3644	0.129983	0.89658	0.999973	0.0474108	0	22.0986	0	71.4877	29.2146	19.6449	0	29.7422	19.6504	23.3966	chr1	175250404	175250685	Grem2 (-328726), Rgs7 (+241731)		-
MSTRG.14348.1	2.05979	-0.223098	1.49909	-0.148822	0.881694	NA	0.0546822	0	0	6.91833	0	0	0	0	9.55998	2.39	1.72958	chr1	175270619	175270915	Grem2 (-348948), Rgs7 (+221509)		-
MSTRG.14349.1	15.1043	1.71774	1.30116	1.32016	0.186781	0.999973	0.728667	28.9801	24.4495	47.0447	0	9.73821	0	0	10.6222	5.0901	25.1186	chr1	175319152	175319443	Grem2 (-397479), Rgs7 (+172978)		+
MSTRG.1435.1	1.46469	-1.08979	1.49991	-0.726569	0.46749	NA	0.330228	0	0	0	2.34386	0	5.12475	0	4.24888	2.34341	0.585965	chr1	175350753	175351460	Grem2 (-429288), Rgs7 (+141169)		+
MSTRG.14350.1	18.203	-0.630103	0.925829	-0.680583	0.496135	0.999973	0.3044	18.3541	9.87384	0	26.9544	8.92669	23.0614	40.3963	18.0577	22.6105	13.7956	chr1	175352675	175353455	Grem2 (-431246), Rgs7 (+139211)		-
MSTRG.14351.1	4.26893	-0.283902	1.18567	-0.239444	0.810762	0.999973	0.0911068	2.89801	0	11.0693	1.17193	2.43455	0.854124	12.5368	3.18666	4.75303	3.78482	chr1	175362557	175363315	Grem2 (-441117), Rgs7 (+129340)		+
MSTRG.14352.1	2.11553	1.3822	1.48839	0.928654	0.353068	NA	0.452141	9.66004	4.70183	0	0	0	2.56237	0	0	0.640593	3.59047	chr1	175364107	175364492	Grem2 (-442481), Rgs7 (+127976)		+
MSTRG.14353.1	0	NA	NA	NA	NA	NA	#VALUE!	0	0	0	0	0	0	0	0	0	0	chr1	175368318	175368761	Grem2 (-446721), Rgs7 (+123736)		+
MSTRG.14354.1	1.46798	-1.8387	1.49592	-1.22915	0.219017	NA	0.659522	0	0	0	0	3.24607	0	0	8.49776	2.93596	0	chr1	175375344	175375711	Grem2 (-453709), Rgs7 (+116748)		+
MSTRG.14355.1	0.293864	0.840753	1.48796	0.565038	0.572048	NA	0.242568	0	2.35091	0	0	0	0	0	0	0	0.587729	chr1	175376459	175376742	Grem2 (-454782), Rgs7 (+115675)		-
MSTRG.14356.1	2.98671	-0.693182	1.35021	-0.51339	0.607679	NA	0.216326	1.93201	0.470183	0	5.85965	11.3612	4.27062	0	0	3.90797	2.06546	chr1	175378416	175379177	Grem2 (-456978), Rgs7 (+113479)		-
MSTRG.14357.1	2.17026	-0.741471	1.44062	-0.514691	0.606769	NA	0.216977	1.93201	0	0	3.51579	0	3.4165	0	8.49776	2.97856	1.36195	chr1	175387516	175387870	Grem2 (-465874), Rgs7 (+104583)		+
MSTRG.14358.1	80.547	-0.234482	0.664666	-0.352782	0.724252	0.999973	0.14011	54.0962	115.665	49.812	75.0035	141.204	87.1207	19.5017	101.973	87.4499	73.6442	chr1	175403060	175403532	Grem2 (-481477), Rgs7 (+88980)		-
MSTRG.14358.2	55.1703	-0.424022	0.524324	-0.808703	0.418686	0.999973	0.378111	33.8101	81.3416	27.6733	43.3614	64.1099	63.2052	82.1856	45.6755	63.794	46.5466	chr1	175406547	175406951	Grem2 (-484930), Rgs7 (+85527)		+
MSTRG.14358.3	58.2539	0.234503	0.474008	0.494724	0.620795	0.999973	0.207052	66.6543	81.8118	33.208	70.3157	59.2408	67.4758	50.1472	37.1777	53.5104	62.9975	chr1	175411525	175412395	Grem2 (-490141), Rgs7 (+80316)		+
MSTRG.14359.2	18.1637	-0.950904	1.13991	-0.834192	0.404173	0.999973	0.393433	0	22.5688	0	22.2667	12.9843	23.9155	30.6455	32.9288	25.1185	11.2089	chr1	175417567	175419117	Grem2 (-496523), Rgs7 (+73934)		-
MSTRG.14359.1	30.8282	0.674068	0.744965	0.904831	0.365555	0.999973	0.437048	23.1841	22.5688	88.5547	19.9228	38.1413	29.0402	16.7157	8.49776	23.0988	38.5576	chr1	175424828	175425073	Grem2 (-503132), Rgs7 (+67325)		-
MSTRG.14359.3	58.7093	-0.457441	0.957387	-0.477802	0.632791	0.999973	0.19874	69.5523	77.5802	0	45.7052	65.7329	76.0171	94.7224	40.3644	69.2092	48.2094	chr1	175452762	175454020	Grem2 (-531572), Rgs7 (+38885)		+
MSTRG.1436.1	28.0454	-0.11801	0.638022	-0.184962	0.853259	0.999973	0.0689193	24.1501	15.0458	33.208	35.1579	9.73821	24.7696	33.4314	48.8621	29.2003	26.8905	chr1	175469663	175470748	Grem2 (-548387), Rgs7 (+22070)		+
MSTRG.14360.1	7.30214	0.141625	1.13765	0.124489	0.900928	0.999973	0.0453098	7.72803	17.3968	5.53467	0	8.92669	7.68712	11.1438	0	6.93941	7.66487	chr1	175472713	175473044	Grem2 (-551060), Rgs7 (+19397)		-
MSTRG.14362.1	94.1901	-0.338653	0.427985	-0.791273	0.428785	0.999973	0.367761	86.9404	120.837	62.265	60.9403	114.424	126.41	80.7926	100.911	105.634	82.7457	chr1	175479031	175482396	Grem2 (-558895), Rgs7 (+11562)		+
MSTRG.14361.1	7.91524	-0.371206	0.601161	-0.617482	0.536917	0.999973	0.270093	6.76203	7.52292	8.302	4.68772	8.92669	8.54124	11.1438	7.43554	9.01182	6.81867	chr1	175491933	175492241	Grem2 (-570268), Rgs7 (+189)		.
MSTRG.14367.1	38.6015	-1.14469	1.28708	-0.88937	0.373804	0.999973	0.427356	0	0	20.755	59.7684	60.8638	117.869	43.1823	6.37332	57.0721	20.1308	chr1	175600369	175609805	Rgs7 (-112811), Fh1 (+20548)		+
MSTRG.14368.1	100.685	-0.545903	0.620397	-0.879925	0.3789	0.999973	0.421476	86.9404	31.9724	120.379	85.5508	131.466	67.4758	72.4348	209.257	120.158	81.2107	chr1	175601376	175609805	Rgs7 (-113315), Fh1 (+20044)		-
MSTRG.14367.2	22.1723	0.934572	1.47504	0.63359	0.526349	0.999973	0.278727	73.4163	59.243	0	0	43.0104	1.70825	0	0	11.1797	33.1648	chr1	175607815	175609805	Rgs7 (-116534), Fh1 (+16825)		+
MSTRG.14363.1	1.28116	2.27233	1.48508	1.5301	0.125992	NA	0.899657	0	1.41055	4.151	4.68772	0	0	0	0	0	2.56232	chr1	175614737	175616639	Rgs7 (-123412), Fh1 (+9947)		+
MSTRG.14364.1	0.620699	0.464534	1.50556	0.308547	0.757666	NA	0.120522	1.93201	1.41055	0	0	1.62303	0	0	0	0.405759	0.835639	chr1	175614737	175619186	Rgs7 (-124686), Fh1 (+8673)		-
MSTRG.14365.1	0.912957	-1.51544	1.49254	-1.01535	0.30994	NA	0.508723	0	0	0	0	7.30366	0	0	0	1.82591	0	chr1	175662421	175663154	Chml (+29842), Kmo (+30792)		-
MSTRG.14366.1	12.1204	0.0325831	0.745113	0.0437291	0.96512	0.999973	0.0154185	19.3201	8.93347	6.91833	14.0631	8.11517	14.5201	2.78595	22.3066	11.932	12.3088	chr1	175663527	175663772	Chml (+28980), Kmo (+31654)		.
MSTRG.14368.2	3.40883	2.22132	1.49701	1.48384	NA	NA	#VALUE!	0	27.2706	0	0	0	0	0	0	0	6.81765	chr1	175682137	175684216	Chml (+9453), Kmo (+51181)		-
MSTRG.14369.1	32.0721	-0.548963	0.455139	-1.20614	0.227762	0.999973	0.642519	25.1161	24.9197	22.1387	31.6421	41.3874	50.3933	37.6104	23.3688	38.19	25.9541	chr1	175685426	175685698	Chml (+7068), Kmo (+53566)		+
MSTRG.1437.1	26.8541	-0.041063	0.487708	-0.0841959	0.932901	0.999973	0.0301646	24.1501	16.4564	41.51	24.6105	30.8377	23.9155	27.8595	25.4933	27.0265	26.6818	chr1	175886070	175886269	Gm38100 (-34159), Exo1 (+5589)		-
MSTRG.14370.1	190.134	0.0323246	0.677219	0.0477314	0.96193	0.999973	0.0168564	351.626	155.16	92.7057	169.93	206.125	72.6006	112.831	360.093	187.912	192.355	chr1	175962301	175963464	Rbm8a2 (+16231), Gm38100 (+42554)		+
MSTRG.14371.1	17.6946	2.09993	1.34764	1.55823	0.119178	0.999973	0.923802	14.4901	54.5412	0	56.2526	15.4188	0.854124	0	0	4.06824	31.321	chr1	175977762	175978960	Rbm8a2 (+753), Gm38100 (+58032)		-
MSTRG.14370.2	123.206	-0.110039	1.43605	-0.0766256	0.938921	0.999973	0.0273708	93.7024	74.2889	296.105	0	168.796	352.753	0	0	130.387	116.024	chr1	176233761	176234242	Rbm8a2 (-254888), Pld5 (+41296)		-
MSTRG.14371.2	59.2879	-0.291711	0.658161	-0.443222	0.657606	0.999973	0.182035	72.4503	30.0917	24.906	84.3789	51.1256	63.2052	118.403	29.7422	65.619	52.9567	chr1	176727359	176727929	Pld5 (-452346), Cep170 (+86423)		+
MSTRG.14371.3	16.6827	4.25918	1.33767	3.18403	0.0014524	0.202736	2.83791	0	19.2775	30.4407	82.035	0	1.70825	0	0	0.427062	32.9383	chr1	176729973	176730569	Pld5 (-454973), Cep170 (+83796)		-
MSTRG.14371.4	13.7391	-0.26346	1.50553	-0.174995	0.861084	0.999973	0.0649546	35.7422	0	0	9.37543	0	0	0	64.7954	16.1989	11.2794	chr1	176730845	176732197	Pld5 (-456223), Cep170 (+82546)		+
MSTRG.14372.1	2.01739	-0.0599209	1.28589	-0.0465987	0.962833	NA	0.016449	0	4.23165	0	3.51579	2.43455	1.70825	0	4.24888	2.09792	1.93686	chr1	176733148	176735267	Pld5 (-458910), Cep170 (+79859)		-
MSTRG.14373.1	57.7817	-0.433409	0.444784	-0.974426	0.329845	0.999973	0.48169	40.5722	60.1834	63.6487	31.6421	75.4711	78.5794	47.3612	64.7954	66.5518	49.0116	chr1	176737158	176737447	Pld5 (-462005), Cep170 (+76764)		-
MSTRG.14375.1	21.607	-0.457866	1.25938	-0.363564	0.716184	0.999973	0.144976	24.1501	14.1055	0	30.4702	5.68062	0	83.5786	14.8711	26.0326	17.1814	chr1	176755434	176758519	Pld5 (-481679), Cep170 (+57090)		+
MSTRG.14374.1	2.78663	-0.301119	1.43484	-0.209862	0.833775	NA	0.078951	0	3.76146	5.53467	0	3.24607	0	9.75084	0	3.24923	2.32403	chr1	176769230	176769526	Pld5 (-494080), Cep170 (+44689)		+
MSTRG.14377.1	1.33789	-2.27894	1.49111	-1.52836	0.126424	NA	0.89817	0	0	0	0	1.62303	7.68712	1.39298	0	2.67578	0	chr1	176772181	176772907	Pld5 (-497246), Cep170 (+41523)		+
MSTRG.14376.1	2.31224	-1.11749	1.26917	-0.880493	0.378592	NA	0.421828	2.89801	1.88073	0	0	3.24607	7.68712	2.78595	0	3.42979	1.19469	chr1	176774433	176774912	Pld5 (-499375), Cep170 (+39394)		+
MSTRG.14378.1	0	NA	NA	NA	NA	NA	#VALUE!	0	0	0	0	0	0	0	0	0	0	chr1	176789610	176790472	Pld5 (-514743), Cep170 (+24026)		-
MSTRG.14379.1	29.2877	0.333976	0.949391	0.351779	0.725004	0.999973	0.139659	30.9121	14.5757	26.2897	60.9403	42.1989	22.2072	0	37.1777	25.396	33.1794	chr1	176796512	176797354	Pld5 (-521635), Cep170 (+17134)		+
MSTRG.14379.2	21.2714	3.41625	1.49811	2.28037	0.0225856	0.885224	1.64617	69.5523	100.619	0	0	0	0	0	0	0	42.5429	chr1	176810970	176812041	Pld5 (-536208), Cep170 (+2561)		-
MSTRG.14379.3	12.885	-2.41595	1.50071	-1.60987	NA	NA	#VALUE!	0	0	0	0	0	0	103.08	0	25.7701	0	chr1	176814860	176816028	Sdccag8 (+784), Akt3 (+442759)		+
MSTRG.1438.1	19.5222	-0.054704	0.543419	-0.100666	0.919815	0.999973	0.0362994	18.3541	19.7477	11.0693	26.9544	15.4188	13.666	22.2876	28.6799	20.0131	19.0314	chr1	176840735	176840966	Sdccag8 (+26191), Akt3 (+417352)		-
MSTRG.14381.1	4.0332	0.145025	1.15469	0.125597	0.900051	0.999973	0.0457329	4.83002	2.8211	0	9.37543	0	2.56237	4.17893	8.49776	3.80977	4.25664	chr1	176844823	176845369	Sdccag8 (+30436), Akt3 (+413107)		+
MSTRG.14380.1	151.056	-0.305215	0.496905	-0.614233	0.539062	0.999973	0.268362	72.4503	110.963	136.983	219.151	192.33	197.303	111.438	167.831	167.225	134.887	chr1	176889881	176890546	Sdccag8 (+75554), Akt3 (+367989)		+
MSTRG.14382.1	10.9152	-0.254547	1.18317	-0.21514	0.829658	0.999973	0.0811007	19.3201	8.46329	11.0693	0	21.911	4.27062	22.2876	0	12.1173	9.71318	chr1	177016394	177016743	Sdccag8 (+201909), Akt3 (+241634)		-
MSTRG.14384.1	5.08002	0.196168	1.29213	0.151818	0.87933	0.999973	0.0558479	11.592	4.70183	0	5.85965	8.92669	0	0	9.55998	4.62167	5.53838	chr1	177020075	177023791	Sdccag8 (+207273), Akt3 (+236270)		-
MSTRG.14385.1	0.651373	-0.748497	1.49132	-0.5019	0.615738	NA	0.210604	0	0.940366	0	0	0	4.27062	0	0	1.06766	0.235091	chr1	177023907	177024441	Sdccag8 (+209514), Akt3 (+234029)		+
MSTRG.14382.2	21.7562	0.194851	0.87604	0.222422	0.823985	0.999973	0.0840806	50.2322	34.3233	2.76733	5.85965	21.911	29.8944	19.5017	9.55998	20.2167	23.2956	chr1	177024932	177025162	Sdccag8 (+210387), Akt3 (+233156)		-
MSTRG.14383.1	6.49925	-0.467704	1.45646	-0.321124	0.748116	0.999973	0.126031	0	1.88073	0	17.5789	0	5.97887	0	26.5555	8.13359	4.86492	chr1	177026959	177027533	Sdccag8 (+212586), Akt3 (+230957)		-
MSTRG.14386.1	0	NA	NA	NA	NA	NA	#VALUE!	0	0	0	0	0	0	0	0	0	0	chr1	177042770	177043341	Akt3 (+215147), Sdccag8 (+228396)		+
MSTRG.14387.1	16.1958	0.144659	0.644961	0.224291	0.822531	0.999973	0.0848479	31.8781	15.9862	6.91833	12.8912	14.6073	9.39537	20.8946	16.9955	15.4732	16.9185	chr1	177050038	177050254	Akt3 (+208057), Sdccag8 (+235486)		+
MSTRG.14388.1	2.85135	-0.387181	1.49995	-0.258129	0.796307	NA	0.0989194	0	0	0	8.2035	14.6073	0	0	0	3.65183	2.05088	chr1	177074445	177074876	Akt3 (+183542), Sdccag8 (+260001)		+
MSTRG.14389.1	0.574651	-0.381238	1.49048	-0.255783	0.798119	NA	0.0979325	0	1.41055	0	0	0	0	0	3.18666	0.796665	0.352637	chr1	177087876	177088122	Akt3 (+170204), Sdccag8 (+273339)		-
MSTRG.1439.1	0.41141	1.02236	1.48874	0.686729	0.492254	NA	0.307811	0	3.29128	0	0	0	0	0	0	0	0.82282	chr1	177090016	177090744	Akt3 (+167823), Sdccag8 (+275720)		+
MSTRG.14390.1	2.14764	0.918441	1.30063	0.706151	0.480094	NA	0.318674	7.72803	0.940366	0	3.51579	2.43455	2.56237	0	0	1.24923	3.04605	chr1	177094727	177094980	Akt3 (+163349), Sdccag8 (+280194)		-
MSTRG.14391.1	0.235091	0.736861	1.48774	0.49529	0.620395	NA	0.207332	0	1.88073	0	0	0	0	0	0	0	0.470183	chr1	177096918	177097234	Akt3 (+161127), Sdccag8 (+282416)		+
MSTRG.14392.1	4.34517	0.466013	1.31839	0.353471	0.723735	0.999973	0.14042	0	6.11238	5.53467	9.37543	0	0	4.17893	9.55998	3.43473	5.25562	chr1	177102155	177102479	Akt3 (+155886), Sdccag8 (+287657)		-
MSTRG.14393.1	1.13026	0.357622	1.49611	0.239034	0.811079	NA	0.0909368	5.79602	0	0	0	3.24607	0	0	0	0.811517	1.44901	chr1	177102955	177103165	Akt3 (+155143), Sdccag8 (+288400)		-
MSTRG.14394.1	55.1841	0.516521	0.488072	1.05829	0.289924	0.999973	0.537715	90.8044	57.8325	76.1017	36.3298	41.3874	41.8521	33.4314	63.7332	45.101	65.2671	chr1	177108194	177108425	Akt3 (+149893), Sdccag8 (+293650)		+
MSTRG.14395.1	3.83838	1.55678	1.25655	1.23893	0.215373	0.999973	0.666809	7.72803	3.29128	13.8367	0	2.43455	3.4165	0	0	1.46276	6.214	chr1	177111366	177111827	Akt3 (+146606), Sdccag8 (+296937)		-
MSTRG.14396.1	1.01411	-0.0572609	1.4955	-0.0382888	0.969457	NA	0.0134713	3.86402	0	0	0	0	0	0	4.24888	1.06222	0.966004	chr1	177120076	177120604	Akt3 (+137863), Sdccag8 (+305680)		+
MSTRG.14397.1	98.0922	-0.026736	0.501497	-0.0533124	0.957483	0.999973	0.0188689	127.513	94.0366	106.542	60.9403	96.5706	130.681	47.3612	121.093	98.9265	97.2579	chr1	177141595	177142218	Akt3 (+116296), Sdccag8 (+327247)		+
MSTRG.14398.1	17.3336	-1.34144	0.613943	-2.18495	0.0288924	0.966282	1.53922	11.592	8.46329	8.302	9.37543	17.0419	17.0825	48.7542	18.0577	25.2341	9.43319	chr1	177146495	177146791	Akt3 (+111560), Sdccag8 (+331983)		+
MSTRG.14399.1	14.0576	-0.418656	1.18542	-0.353171	0.72396	0.999973	0.140285	7.72803	38.0848	0	0	25.9686	19.6449	12.5368	8.49776	16.662	11.4532	chr1	177153504	177154100	Akt3 (+104401), Sdccag8 (+339142)		-
MSTRG.144.1	0.853284	0.526749	1.4936	0.352672	0.724335	NA	0.140061	0	4.70183	0	0	0	0	0	2.12444	0.53111	1.17546	chr1	177165913	177166303	Akt3 (+92095), Sdccag8 (+351448)		+
MSTRG.1440.1	0.849381	0.704384	1.49333	0.471686	0.637151	NA	0.195758	0	5.17201	0	0	1.62303	0	0	0	0.405759	1.293	chr1	177168077	177168685	Akt3 (+89822), Sdccag8 (+353721)		-
MSTRG.14400.1	3.24348	-0.20081	1.1952	-0.168014	0.866572	NA	0.0621952	4.83002	0	0	7.03157	2.43455	2.56237	6.96488	2.12444	3.52156	2.9654	chr1	177177065	177177385	Akt3 (+80978), Sdccag8 (+362565)		+
MSTRG.14401.1	0.598183	0.00363647	1.49098	0.00243898	0.998054	NA	0.000845971	0	2.35091	0	0	2.43455	0	0	0	0.608638	0.587729	chr1	177179331	177179628	Akt3 (+78723), Sdccag8 (+364820)		-
MSTRG.14402.1	1.11095	0.101079	1.49622	0.0675561	0.946139	NA	0.0240451	4.83002	0	0	0	4.05759	0	0	0	1.0144	1.20751	chr1	177185617	177186367	Akt3 (+72211), Sdccag8 (+371332)		+
MSTRG.14403.1	27.3184	-0.888854	0.684184	-1.29914	0.193894	0.999973	0.712435	18.3541	16.4564	23.5223	16.407	7.30366	38.4356	64.0769	33.991	35.9518	18.685	chr1	177186505	177187025	Akt3 (+71438), Sdccag8 (+372105)		-
MSTRG.14404.1	15.7852	-1.15838	0.849071	-1.36429	0.172475	0.999973	0.763273	3.86402	13.1651	15.2203	4.68772	3.24607	24.7696	16.7157	44.6132	22.3362	9.2343	chr1	177189116	177190003	Akt3 (+68643), Sdccag8 (+374900)		+
MSTRG.14405.1	17.7587	0.443638	1.094	0.40552	0.685095	0.999973	0.164249	14.4901	7.05274	11.0693	51.5649	44.6335	7.68712	5.57191	0	14.4731	21.0443	chr1	177206216	177207447	Akt3 (+51371), Sdccag8 (+392172)		+
MSTRG.14406.1	7.27262	0.60668	0.938733	0.646275	0.518101	0.999973	0.285585	3.86402	7.05274	12.453	12.8912	12.9843	2.56237	0	6.37332	5.47999	9.06524	chr1	177227212	177227545	Akt3 (+30824), Sdccag8 (+412719)		-
MSTRG.14407.1	38.0737	-0.0418567	0.617041	-0.0678345	0.945917	0.999973	0.0241468	33.8101	31.5022	31.8243	52.7368	56.8062	15.3742	61.291	21.2444	38.679	37.4684	chr1	177230789	177232776	Akt3 (+26420), Sdccag8 (+417123)		+
MSTRG.14408.1	9.69817	-0.487849	1.4436	-0.337938	0.73541	0.999973	0.133471	20.2861	8.46329	0	0	27.5916	0	0	21.2444	12.209	7.18734	chr1	177246492	177247346	Akt3 (+11284), Sdccag8 (+432259)		-
MSTRG.14409.1	18.2792	-0.0787278	0.807218	-0.0975298	0.922306	0.999973	0.0351251	6.76203	5.64219	23.5223	35.1579	13.7958	8.54124	39.0033	13.8089	18.7873	17.7711	chr1	177248576	177249972	Akt3 (+8929), Sdccag8 (+434614)		+
MSTRG.1441.1	0.766201	-0.448728	1.49278	-0.3006	0.76372	NA	0.117066	0	1.88073	0	0	0	0	0	4.24888	1.06222	0.470183	chr1	177253699	177254446	Akt3 (+4130), Sdccag8 (+439413)		+
MSTRG.14410.1	3.71514	1.47625	1.28615	1.14781	0.251048	0.999973	0.600243	0	6.11238	8.302	9.37543	4.8691	0	0	1.06222	1.48283	5.94745	chr1	177258145	177258384	Zbtb18 (-186030), Akt3 (-62)		-
MSTRG.14411.1	6.67977	0.787509	1.14658	0.686832	0.492189	0.999973	0.307868	0	6.58256	11.0693	17.5789	4.8691	0	6.96488	6.37332	4.55183	8.80771	chr1	177428924	177429308	Akt3 (-170913), Zbtb18 (-15179)		+
MSTRG.14412.1	3.05217	0.494064	1.44302	0.342381	0.732064	NA	0.135451	5.79602	0	9.68567	0	0	2.56237	0	6.37332	2.23392	3.87042	chr1	177444649	177445057	1700016C15Rik (-284961), Zbtb18 (+558)		-
MSTRG.14413.1	0.235091	0.736861	1.48774	0.49529	0.620395	NA	0.207332	0	1.88073	0	0	0	0	0	0	0	0.470183	chr1	177446270	177447996	1700016C15Rik (-282681), Zbtb18 (+2838)		-
MSTRG.14414.1	0.41141	1.02236	1.48874	0.686729	0.492254	NA	0.307811	0	3.29128	0	0	0	0	0	0	0	0.82282	chr1	177448729	177450765	1700016C15Rik (-280067), Zbtb18 (+5452)		+
MSTRG.14415.1	2.54042	1.91835	1.36139	1.40911	0.158803	NA	0.799141	5.79602	3.76146	0	8.2035	0	2.56237	0	0	0.640593	4.44025	chr1	177606087	177606315	1700016C15Rik (-123613), Zbtb18 (+161906)		+
MSTRG.14416.1	0.82282	1.48113	1.49149	0.99305	0.320686	NA	0.49392	0	6.58256	0	0	0	0	0	0	0	1.64564	chr1	177659349	177660010	1700016C15Rik (-70134), Zbtb18 (+215385)		-
MSTRG.14417.1	34.4823	-1.05285	0.627994	-1.67653	0.0936337	0.999973	1.02857	15.4561	14.5757	45.661	12.8912	76.2826	35.8732	39.0033	36.1155	46.8187	22.146	chr1	177762801	177764301	Adss (+32960), 1700016C15Rik (+33737)		-
MSTRG.14418.5	0	NA	NA	NA	NA	NA	#VALUE!	0	0	0	0	0	0	0	0	0	0	chr1	177769925	177771297	Adss (+25900), 1700016C15Rik (+40797)		-
MSTRG.14419.1	149.996	-0.372848	0.596977	-0.624559	0.53226	0.999973	0.273876	96.6004	92.626	224.154	106.646	223.979	62.3511	239.592	154.022	169.986	130.006	chr1	177770688	177774305	Adss (+24014), 1700016C15Rik (+42683)		-
MSTRG.14419.2	0	NA	NA	NA	NA	NA	#VALUE!	0	0	0	0	0	0	0	0	0	0	chr1	177771139	177773703	Adss (+24090), 1700016C15Rik (+42607)		+
MSTRG.14418.1	207.072	-0.369464	1.30407	-0.283315	0.776935	0.999973	0.109615	340.033	347.935	0	0	180.968	252.821	243.771	291.048	242.152	171.992	chr1	177775580	177776881	Adss (+20280), 1700016C15Rik (+46417)		-
MSTRG.14417.2	11.5106	-0.399766	1.50485	-0.265652	0.790507	0.999973	0.102094	0	0	0	33.9859	11.3612	0	0	46.7377	14.5247	8.49649	chr1	177775580	177776881	Adss (+20280), 1700016C15Rik (+46417)		-
MSTRG.14418.2	0	NA	NA	NA	NA	NA	#VALUE!	0	0	0	0	0	0	0	0	0	0	chr1	177782843	177785001	Adss (+12589), 1700016C15Rik (+54108)		-
MSTRG.14418.3	65.7524	3.11317	1.50431	2.0695	0.0384991	0.999973	1.41455	0	0	182.644	343.375	0	0	0	0	0	131.505	chr1	177786937	177787590	Adss (+9247), 1700016C15Rik (+57450)		-
MSTRG.14418.4	5.53467	2.30783	1.49886	1.53972	NA	NA	#VALUE!	0	0	44.2773	0	0	0	0	0	0	11.0693	chr1	177794087	177794506	Adss (+2214), 1700016C15Rik (+64483)		-
MSTRG.1442.1	2.55618	-1.78395	1.48913	-1.19798	0.230925	NA	0.63653	1.93201	0	0	0	0	6.833	0	11.6844	4.62935	0.483002	chr1	177796203	177796562	Adss (+128), 1700016C15Rik (+66569)		-
MSTRG.14420.1	2.6354	1.27743	1.25692	1.01632	0.309479	NA	0.509369	5.79602	7.52292	2.76733	0	2.43455	2.56237	0	0	1.24923	4.02157	chr1	177985217	177985616	Adss (-188906), Gm16432 (-6018)		+
MSTRG.14421.1	11.3773	-1.29123	0.95184	-1.35656	0.174919	0.999973	0.757162	4.83002	3.29128	16.604	0	25.157	6.833	23.6806	10.6222	16.5732	6.18133	chr1	177988935	177990447	Adss (-193180), Gm16432 (-1744)		+
MSTRG.14422.1	61.0046	-0.334875	0.547682	-0.611441	0.540908	0.999973	0.266877	65.6883	40.9059	81.6363	26.9544	68.1675	81.1418	86.3645	37.1777	68.2129	53.7962	chr1	178058296	178058904	Desi2 (-128932), Gm16432 (+67165)		+
MSTRG.14423.1	51.8329	0.518519	0.577153	0.89841	0.368967	0.999973	0.433012	37.6742	122.718	37.359	46.8772	37.3298	35.0191	44.5753	53.111	42.5088	61.157	chr1	178103659	178104204	Desi2 (-83600), Gm16432 (+112497)		-
MSTRG.14424.1	8.22796	-0.792896	1.01154	-0.783854	0.433126	0.999973	0.363386	1.93201	2.35091	0	18.7509	12.9843	11.9577	12.5368	5.3111	10.6975	5.75845	chr1	178106514	178107020	Desi2 (-80765), Gm16432 (+115332)		+
MSTRG.14427.1	19.2764	-0.234923	0.559258	-0.420061	0.674441	0.999973	0.171056	23.1841	14.5757	15.2203	17.5789	30.0261	11.9577	27.8595	13.8089	20.9131	17.6398	chr1	178143158	178145423	Desi2 (-43241), Gm16432 (+152856)		+
MSTRG.14429.1	1.50674	-1.88093	1.49782	-1.25578	0.209196	NA	0.679446	0	0	0	0	5.68062	0	0	6.37332	3.01349	0	chr1	178143171	178145400	Desi2 (-43246), Gm16432 (+152851)		-
MSTRG.14428.1	54.1523	0.679957	0.927481	0.733122	0.463484	0.999973	0.333966	70.5183	94.9769	56.7303	50.3929	60.0523	53.8098	0	46.7377	40.15	68.1546	chr1	178143171	178145423	Desi2 (-43235), Gm16432 (+152862)		+
MSTRG.14425.1	53.4139	-0.279057	0.439068	-0.635567	0.525059	0.999973	0.279792	48.3002	34.7935	51.1957	58.5965	51.1256	63.2052	80.7926	39.3021	58.6064	48.2215	chr1	178154614	178154968	Desi2 (-32741), Gm16432 (+163356)		+
MSTRG.14426.1	2.20503	-0.9982	1.29639	-0.769986	0.441308	NA	0.355258	0	1.41055	0	3.51579	0	2.56237	6.96488	3.18666	3.17848	1.23158	chr1	178167506	178168105	Desi2 (-19726), Gm16432 (+176371)		-
MSTRG.1443.1	4.00083	0.841826	1.29178	0.651679	0.514608	0.999973	0.288523	0	3.29128	8.302	10.5474	7.30366	2.56237	0	0	2.46651	5.53516	chr1	178170913	178171209	Desi2 (-16471), Gm16432 (+179626)		+
MSTRG.14430.1	15.4363	-0.147339	0.680445	-0.216533	0.828572	0.999973	0.0816697	23.1841	9.40366	8.302	17.5789	9.73821	13.666	9.75084	31.8666	16.2554	14.6172	chr1	178189715	178190546	Cox20 (-128999), Desi2 (+2599)		+
MSTRG.14431.1	1.67448	2.0178	1.50076	1.34452	0.17878	NA	0.747682	8.69404	4.70183	0	0	0	0	0	0	0	3.34897	chr1	178192546	178193369	Cox20 (-126172), Desi2 (+5426)		-
MSTRG.14432.1	2.10852	0.55906	1.34281	0.416334	0.677166	NA	0.169305	2.89801	0	4.151	3.51579	0	0	4.17893	2.12444	1.57584	2.6412	chr1	178193850	178194168	Cox20 (-125121), Desi2 (+6477)		-
MSTRG.14434.1	4.28753	-1.02329	1.07842	-0.948875	0.342684	0.999973	0.465106	0	2.35091	8.302	0	4.8691	6.833	5.57191	6.37332	5.91183	2.66323	chr1	178208616	178209443	Cox20 (-110100), Desi2 (+21498)		-
MSTRG.14433.1	2.12715	0.641604	1.14721	0.559274	0.575974	NA	0.239597	0	3.29128	4.151	3.51579	2.43455	2.56237	0	1.06222	1.51479	2.73952	chr1	178221878	178222261	Cox20 (-97060), Desi2 (+34538)		-
MSTRG.14435.1	14.0146	0.517185	0.850757	0.607912	0.543246	0.999973	0.265003	17.3881	1.41055	17.9877	30.4702	10.5497	6.833	8.35786	19.12	11.2151	16.8141	chr1	178249216	178250486	Cox20 (-69279), Desi2 (+62319)		+
MSTRG.14436.1	6.39841	-1.07038	1.44087	-0.742874	0.457558	0.999973	0.339554	0	2.8211	0	9.37543	9.73821	0	29.2525	0	9.74768	3.04913	chr1	178251436	178252618	Cox20 (-67103), Desi2 (+64495)		-
MSTRG.14438.1	26.5342	-0.292578	0.51794	-0.564887	0.57215	0.999973	0.24249	23.1841	11.2844	26.2897	35.1579	27.5916	29.0402	27.8595	31.8666	29.0895	23.979	chr1	178299315	178300438	Cox20 (-19253), Desi2 (+112345)		+
MSTRG.1444.1	0.64085	-0.287227	1.49146	-0.19258	0.847288	NA	0.0719691	0	1.88073	0	0	3.24607	0	0	0	0.811517	0.470183	chr1	178299722	178300427	Cox20 (-19055), Desi2 (+112543)		-
MSTRG.14439.1	9.66381	-0.366576	0.7052	-0.519819	0.60319	0.999973	0.219546	3.86402	3.76146	12.453	14.0631	12.9843	7.68712	9.75084	12.7466	10.7922	8.53541	chr1	178299818	178300438	Cox20 (-19002), Desi2 (+112596)		+
MSTRG.14437.1	2.94972	-0.0278565	1.29149	-0.0215693	0.982792	NA	0.0075386	5.79602	5.64219	0	0	0	5.12475	2.78595	4.24888	3.03989	2.85955	chr1	178308539	178308922	Cox20 (-10399), Desi2 (+121199)		-
MSTRG.14440.1	3.46247	-1.75871	1.38198	-1.27261	0.203158	0.999973	0.692166	0	3.76146	0	0	15.4188	4.27062	0	4.24888	5.98458	0.940366	chr1	178312879	178313876	Cox20 (-5752), Desi2 (+125846)		+
MSTRG.14441.1	0.508743	1.1056	1.4892	0.742408	0.45784	NA	0.339286	2.89801	0	0	1.17193	0	0	0	0	0	1.01749	chr1	178314227	178315765	Cox20 (-4134), Desi2 (+127464)		+
MSTRG.14442.1	2.13727	-1.58534	1.38622	-1.14364	0.252771	NA	0.597273	2.89801	0	0	0	5.68062	4.27062	0	4.24888	3.55003	0.724503	chr1	178318111	178318397	Cox20 (-876), Desi2 (+130722)		+
MSTRG.14443.1	2.90187	0.113705	0.976765	0.11641	0.907328	NA	0.0422357	4.83002	1.88073	5.53467	0	2.43455	2.56237	2.78595	3.18666	2.74238	3.06135	chr1	178318802	178319577	Cox20 (+60), Hnrnpu (+18607)		-
MSTRG.14444.1	4.61806	0.506696	1.33891	0.37844	0.705104	0.999973	0.151747	13.5241	0	0	9.37543	7.30366	2.56237	4.17893	0	3.51124	5.72487	chr1	178321107	178322780	Cox20 (+2814), Hnrnpu (+15853)		+
MSTRG.14445.1	105.912	0.197864	1.29205	0.15314	0.878288	0.999973	0.056363	0	218.635	172.958	70.3157	155	116.161	114.224	0	96.3462	115.477	chr1	178321107	178322780	Cox20 (+2814), Hnrnpu (+15853)		+
MSTRG.14445.3	40.3054	3.18607	1.50325	2.11946	0.034052	0.999973	1.46786	252.127	0	0	70.3157	0	0	0	0	0	80.6107	chr1	178321108	178323777	Cox20 (+3313), Hnrnpu (+15354)		-
MSTRG.14445.4	109.346	-0.365871	1.30495	-0.280372	0.779192	0.999973	0.108356	0	157.981	128.681	77.3473	0	149.472	76.6137	284.675	127.69	91.0024	chr1	178321108	178323195	Cox20 (+3022), Hnrnpu (+15645)		-
MSTRG.14445.5	17.8784	1.25153	1.33076	0.940463	0.34698	0.999973	0.459696	37.6742	13.1651	40.1263	18.7509	0	33.3109	0	0	8.32771	27.4291	chr1	178321743	178323195	Cox20 (+3339), Hnrnpu (+15328)		-
MSTRG.14445.2	31.8924	-1.04292	1.48109	-0.704156	0.481336	0.999973	0.317552	0	0	0	57.4245	0	12.8119	143.477	41.4266	49.4288	14.3561	chr1	178321743	178322780	Cox20 (+3132), Hnrnpu (+15535)		+
MSTRG.14445.6	0.348244	-0.657112	1.48654	-0.442042	0.658459	NA	0.181471	0	0	0	0	0	0	2.78595	0	0.696488	0	chr1	178321743	178323195	Cox20 (+3339), Hnrnpu (+15328)		-
MSTRG.14445.7	3.50176	2.22416	1.49708	1.48567	NA	NA	#VALUE!	28.0141	0	0	0	0	0	0	0	0	7.00353	chr1	178324964	178326109	Cox20 (+6407), Hnrnpu (+12260)		-
MSTRG.14445.8	15.117	-0.0502055	0.622798	-0.0806128	0.93575	0.999973	0.0288402	10.626	14.1055	11.0693	23.4386	21.0995	7.68712	22.2876	10.6222	15.4241	14.8099	chr1	178326436	178327635	Cox20 (+7906), Hnrnpu (+10761)		-
MSTRG.14454.1	0.41141	1.02236	1.48874	0.686729	0.492254	NA	0.307811	0	3.29128	0	0	0	0	0	0	0	0.82282	chr1	178327971	178337792	Hnrnpu (+4915), Cox20 (+13752)		+
MSTRG.14458.1	109.762	0.288067	0.443943	0.648882	0.516415	0.999973	0.287001	80.1783	103.91	159.122	140.631	107.932	72.6006	135.119	78.6043	98.5639	120.96	chr1	178328102	178334459	Hnrnpu (+6516), Cox20 (+12151)		-
MSTRG.14459.1	28.4471	0.0295804	0.478504	0.0618185	0.950707	0.999973	0.0219531	27.0481	19.7477	33.208	35.1579	19.4764	23.0614	34.8244	35.0533	28.1039	28.7904	chr1	178328298	178330348	Hnrnpu (+8474), Cox20 (+10193)		-
MSTRG.14455.1	18.7299	0.273892	0.708812	0.386409	0.699193	0.999973	0.155403	17.3881	17.8669	9.68567	37.5017	8.92669	13.666	9.75084	35.0533	16.8492	20.6106	chr1	178328299	178331263	Hnrnpu (+8016), Cox20 (+10651)		+
MSTRG.1446.1	8.64118	-0.386091	1.02174	-0.377876	0.705523	0.999973	0.151489	7.72803	8.46329	6.91833	5.85965	9.73821	2.56237	27.8595	0	10.04	7.24233	chr1	178328299	178334459	Hnrnpu (+6418), Cox20 (+12249)		-
MSTRG.14456.1	0.929443	-1.51364	1.49252	-1.01415	0.310513	NA	0.507921	0	0	0	0	0	0	0	7.43554	1.85889	0	chr1	178329213	178331263	Hnrnpu (+7559), Cox20 (+11108)		+
MSTRG.14460.1	1.32185	1.77571	1.49303	1.18934	0.234307	NA	0.630215	8.69404	1.88073	0	0	0	0	0	0	0	2.64369	chr1	178330592	178334459	Hnrnpu (+5271), Cox20 (+13396)		-
MSTRG.14461.1	6.31559	-0.111847	0.827079	-0.135231	0.892429	0.999973	0.0494263	6.76203	3.76146	4.151	9.37543	1.62303	3.4165	9.75084	11.6844	6.6187	6.01248	chr1	178330592	178331487	Hnrnpu (+6757), Cox20 (+11910)		-
MSTRG.14457.1	6.04689	0.00750512	0.775197	0.00968156	0.992275	0.999973	0.0033678	7.72803	2.8211	8.302	5.85965	10.5497	2.56237	4.17893	6.37332	5.91609	6.17769	chr1	178330672	178337792	Hnrnpu (+3565), Cox20 (+15102)		+
MSTRG.14446.1	84.7966	-0.478236	0.440293	-1.08618	0.277401	0.999973	0.556892	99.4984	71.938	45.661	64.4561	102.251	97.3702	128.154	69.0443	99.2049	70.3884	chr1	178340887	178341445	Efcab2 (-64937), Hnrnpu (-3369)		+
MSTRG.14446.2	8.76678	1.46406	1.44785	1.0112	0.311922	0.999973	0.505954	50.2322	4.70183	0	3.51579	0	0	0	11.6844	2.92111	14.6125	chr1	178481311	178484655	Kif26b (-46142), Efcab2 (+76880)		+
MSTRG.14446.3	3.09582	-0.153857	1.33263	-0.115454	0.908085	NA	0.0418735	2.89801	1.88073	6.91833	0	11.3612	1.70825	0	0	3.26737	2.92427	chr1	178775823	178776023	Kif26b (+246798), Smyd3 (+742111)		-
MSTRG.14446.4	2.19927	1.49332	1.33224	1.12091	0.262326	NA	0.581159	0.966004	6.11238	6.91833	0	0.811517	0	2.78595	0	0.899368	3.49918	chr1	178938317	178939200	Kif26b (+409634), Smyd3 (+579275)		+
MSTRG.14446.5	0.577158	-0.204731	1.50322	-0.136194	0.891668	NA	0.049797	1.93201	0	0	0	1.62303	0	0	1.06222	0.671314	0.483002	chr1	178951573	178952344	Kif26b (+422834), Smyd3 (+566075)		-
MSTRG.14446.7	0	NA	NA	NA	NA	NA	#VALUE!	0	0	0	0	0	0	0	0	0	0	chr1	178954350	178957564	Kif26b (+426832), Smyd3 (+562077)		-
MSTRG.14447.1	7.72479	4.34135	1.41414	3.06996	0.00214086	0.256941	2.66941	0	26.3302	9.68567	25.7824	0	0	0	0	0	15.4496	chr1	178955031	178957564	Kif26b (+427173), Smyd3 (+561736)		-
MSTRG.14446.6	0	NA	NA	NA	NA	NA	#VALUE!	0	0	0	0	0	0	0	0	0	0	chr1	178963880	178964207	Kif26b (+434919), Smyd3 (+553990)		-
MSTRG.14448.1	1.85254	-2.08269	1.50201	-1.3866	0.165564	NA	0.781035	0	0	0	0	10.5497	4.27062	0	0	3.70509	0	chr1	179139202	179139451	Smyd3 (+378707), Kif26b (+610202)		+
MSTRG.14448.2	9.885	1.93569	1.4925	1.29694	0.194652	0.999973	0.710741	35.7422	0	37.359	0	0	5.97887	0	0	1.49472	18.2753	chr1	179191620	179192409	Smyd3 (+326019), Kif26b (+662890)		-
MSTRG.14449.1	11.2677	1.48921	0.850364	1.75126	0.0799008	0.999973	1.09745	21.2521	10.344	33.208	3.51579	2.43455	5.97887	2.78595	10.6222	5.45539	17.08	chr1	179219172	179219382	Smyd3 (+298757), Kif26b (+690152)		+
MSTRG.1445.1	0.893362	-0.23813	1.49431	-0.159358	0.873387	NA	0.0587933	2.89801	0	0	0	0	0	0	4.24888	1.06222	0.724503	chr1	179310578	179311783	Smyd3 (+206853), Kif26b (+782056)		+
MSTRG.14450.1	15.8054	-0.672765	0.971502	-0.6925	0.488623	0.999973	0.311026	0	6.11238	23.5223	17.5789	9.73821	12.8119	19.5017	37.1777	19.8074	11.8034	chr1	179334144	179334571	Smyd3 (+183676), Kif26b (+805233)		+
MSTRG.14450.2	2.55218	-0.198217	1.24875	-0.158733	0.87388	NA	0.0585484	0	1.41055	5.53467	2.34386	0	1.70825	8.35786	1.06222	2.78208	2.32227	chr1	179347566	179347897	Smyd3 (+170302), Kif26b (+818607)		+
MSTRG.14450.3	0.478694	0.339884	1.48779	0.228449	0.819297	NA	0.0865587	0	0	2.76733	0	0	0	0	1.06222	0.265555	0.691833	chr1	179348617	179348929	Smyd3 (+169261), Kif26b (+819648)		+
MSTRG.14450.4	0	NA	NA	NA	NA	NA	#VALUE!	0	0	0	0	0	0	0	0	0	0	chr1	179361761	179362245	Smyd3 (+156031), Kif26b (+832878)		-
MSTRG.14450.5	0	NA	NA	NA	NA	NA	#VALUE!	0	0	0	0	0	0	0	0	0	0	chr1	179403269	179403907	Smyd3 (+114446), Kif26b (+874463)		.
MSTRG.14450.6	0.53111	-1.14779	1.48967	-0.770502	0.441002	NA	0.355559	0	0	0	0	0	0	0	4.24888	1.06222	0	chr1	179478700	179478978	Smyd3 (+39195), Kif26b (+949714)		-
MSTRG.14450.7	0.304319	-0.862764	1.48745	-0.580029	0.561895	NA	0.250345	0	0	0	0	2.43455	0	0	0	0.608638	0	chr1	179507904	179509136	Smyd3 (+9514), Kif26b (+979395)		+
MSTRG.14451.1	7.46745	2.73132	1.13157	2.41375	0.0157891	0.738349	1.80164	17.3881	10.8142	26.2897	0	1.62303	2.56237	0	1.06222	1.31191	13.623	chr1	179509488	179510062	Smyd3 (+8259), Kif26b (+980650)		+
MSTRG.14452.1	386.46	0.140495	0.377513	0.37216	0.709774	0.999973	0.14888	367.082	356.869	376.357	522.68	372.487	500.517	330.135	265.555	367.173	405.747	chr1	179514763	179515261	Smyd3 (+3022), Kif26b (+985887)		+
MSTRG.14453.1	217.062	-0.121711	0.405847	-0.299895	0.764257	0.999973	0.11676	185.473	175.378	312.709	158.21	191.518	239.155	193.624	280.426	226.181	207.943	chr1	179517787	179518019	Smyd3 (+131), Kif26b (+988778)		-
MSTRG.14462.1	0.854124	-1.46997	1.49225	-0.985067	0.324591	NA	0.488663	0	0	0	0	0	6.833	0	0	1.70825	0	chr1	179519526	179520881	Smyd3 (-2170), Tfb2m (+26063)		-
MSTRG.14464.1	1.46327	-1.84274	1.49641	-1.23144	0.218158	NA	0.661228	0	0	0	0	0	4.27062	0	7.43554	2.92654	0	chr1	179528627	179529327	Smyd3 (-10943), Tfb2m (+17290)		-
MSTRG.14463.1	0.439473	1.00004	1.48861	0.671799	0.501711	NA	0.299546	0	0	0	3.51579	0	0	0	0	0	0.878947	chr1	179532916	179533122	Smyd3 (-14985), Tfb2m (+13248)		+
MSTRG.14465.1	0.546239	0.65738	1.48921	0.441428	0.658903	NA	0.181179	0	0	0	3.51579	0	0.854124	0	0	0.213531	0.878947	chr1	179545820	179546250	Smyd3 (-28001), Tfb2m (+232)		+
MSTRG.14466.1	0.869447	-0.894257	1.49241	-0.599202	0.549038	NA	0.260398	0	0	1.38367	0	0	0	5.57191	0	1.39298	0.345917	chr1	179579335	179579772	Sccpdh (-88656), Cnst (+33184)		-
MSTRG.14467.1	3.43969	0.302777	1.29046	0.234628	0.814498	0.999973	0.0891101	3.86402	2.35091	9.68567	0	6.49214	5.12475	0	0	2.90422	3.97515	chr1	179626364	179627478	Sccpdh (-41289), Cnst (+80551)		+
MSTRG.14468.1	2.93914	0.638361	1.00182	0.637202	0.523993	NA	0.280674	3.86402	4.70183	2.76733	3.51579	1.62303	5.97887	0	1.06222	2.16603	3.71224	chr1	179648566	179648844	Sccpdh (-19505), Cnst (+102335)		-
MSTRG.14469.1	3.55514	-0.391734	1.29698	-0.302035	0.762626	0.999973	0.117689	1.93201	2.8211	0	7.03157	8.11517	8.54124	0	0	4.1641	2.94617	chr1	179667112	179667471	Sccpdh (-918), Cnst (+120922)		+
MSTRG.1447.1	2.83063	1.10818	1.03096	1.0749	0.28242	NA	0.549104	7.72803	0.940366	4.151	3.51579	1.62303	2.56237	0	2.12444	1.57746	4.0838	chr1	179668234	179670695	Gm10518 (-133911), Sccpdh (+1255)		-
MSTRG.14470.1	34.5132	0.0277133	0.710374	0.0390123	0.968881	0.999973	0.0137297	31.8781	43.727	44.2773	19.9228	60.8638	35.8732	5.57191	33.991	34.075	34.9513	chr1	179668245	179670695	Gm10518 (-133906), Sccpdh (+1260)		+
MSTRG.14473.1	4.85364	-0.505442	0.861324	-0.586819	0.557325	0.999973	0.253891	3.86402	6.11238	2.76733	2.34386	1.62303	4.27062	12.5368	5.3111	5.93539	3.7719	chr1	179676390	179681707	Gm10518 (-124327), Sccpdh (+10839)		-
MSTRG.14471.1	1.19181	0.74826	1.50116	0.498454	0.618164	NA	0.208896	0	2.8211	4.151	0	0	2.56237	0	0	0.640593	1.74302	chr1	179676390	179682013	Gm10518 (-124174), Sccpdh (+10992)		+
MSTRG.14472.1	3.04837	-0.136245	0.965274	-0.141146	0.887755	NA	0.0517071	2.89801	1.41055	4.151	3.51579	3.24607	5.97887	0	3.18666	3.1029	2.99384	chr1	179676390	179682013	Gm10518 (-124174), Sccpdh (+10992)		+
MSTRG.14474.1	7.20833	1.15147	1.00373	1.1472	0.251301	0.999973	0.599807	14.4901	12.2248	11.0693	3.51579	1.62303	11.9577	2.78595	0	4.09168	10.325	chr1	179678039	179681552	Gm10518 (-123580), Sccpdh (+11586)		-
MSTRG.14476.2	6.64681	-1.12757	1.27533	-0.884144	0.376619	0.999973	0.424098	9.66004	4.23165	0	0	15.4188	8.54124	15.3227	0	9.8207	3.47292	chr1	179682664	179683956	Gm10518 (-120066), Sccpdh (+15100)		-
MSTRG.14478.1	1.61876	1.90211	1.49542	1.27196	0.203388	NA	0.691676	0	1.88073	11.0693	0	0	0	0	0	0	3.23752	chr1	179684201	179687197	Gm10518 (-117677), Sccpdh (+17489)		+
MSTRG.14477.1	6.24205	1.12786	1.32096	0.853823	0.393203	0.999973	0.405383	0	6.58256	6.91833	23.4386	3.24607	0	9.75084	0	3.24923	9.23487	chr1	179684201	179687197	Gm10518 (-117677), Sccpdh (+17489)		+
MSTRG.14479.1	37.7161	-0.163272	1.0148	-0.160891	0.872179	0.999973	0.0593943	67.6203	56.8921	13.8367	2.34386	56.8062	32.4567	69.6488	2.12444	40.2591	35.1732	chr1	179684201	179687197	Gm10518 (-117677), Sccpdh (+17489)		+
MSTRG.14476.3	0	NA	NA	NA	NA	NA	#VALUE!	0	0	0	0	0	0	0	0	0	0	chr1	179684201	179687197	Gm10518 (-117677), Sccpdh (+17489)		+
MSTRG.1448.1	0.352637	0.936089	1.48833	0.628951	0.529381	NA	0.276231	0	2.8211	0	0	0	0	0	0	0	0.705274	chr1	179685668	179687203	Gm10518 (-116940), Sccpdh (+18226)		-
MSTRG.14475.1	2.75191	0.348538	1.49966	0.232412	0.816218	NA	0.0881939	0	5.17201	8.302	0	0	8.54124	0	0	2.13531	3.3685	chr1	179702745	179702947	Gm10518 (-100530), Sccpdh (+34636)		+
MSTRG.14476.1	1.96514	2.17666	1.50349	1.44773	0.147692	NA	0.830643	7.72803	7.99311	0	0	0	0	0	0	0	3.93029	chr1	179714618	179714834	Gm10518 (-88650), Sccpdh (+46516)		+
MSTRG.14480.1	14.1937	0.773121	1.04913	0.736915	0.461174	0.999973	0.336135	4.83002	2.8211	12.453	53.9087	3.24607	1.70825	6.96488	27.6177	9.88423	18.5032	chr1	179744877	179746531	Gm10518 (-57672), Sccpdh (+77494)		-
MSTRG.14481.1	35.0896	-0.109198	0.449717	-0.242815	0.808149	0.999973	0.0925086	48.3002	25.8601	22.1387	38.6737	37.3298	35.0191	36.2174	37.1777	36.436	33.7431	chr1	179752311	179755654	Gm10518 (-49393), Sccpdh (+85773)		-
MSTRG.14482.1	59.4492	0.179201	0.441431	0.405954	0.684777	0.999973	0.164451	70.5183	48.4288	63.6487	70.3157	40.5759	70.0382	73.8278	38.2399	55.6704	63.2279	chr1	179762544	179762826	Gm10518 (-40691), Sccpdh (+94475)		-
MSTRG.14483.1	0	NA	NA	NA	NA	NA	#VALUE!	0	0	0	0	0	0	0	0	0	0	chr1	179762544	179763675	Gm10518 (-40266), Sccpdh (+94900)		+
MSTRG.14484.1	3.53282	-0.392896	1.30983	-0.29996	0.764207	0.999973	0.116789	0	3.29128	8.302	0	0	5.12475	8.35786	3.18666	4.16732	2.89832	chr1	179792346	179792555	Gm10518 (-10925), Sccpdh (+124241)		+
MSTRG.14485.1	6.06055	-0.00793772	0.795935	-0.00997282	0.992043	0.999973	0.00346951	5.79602	3.76146	4.151	10.5474	2.43455	10.2495	8.35786	3.18666	6.05714	6.06396	chr1	179854928	179855127	Cdc42bpa (-105557), Ahctf1 (-51348)		+
MSTRG.14486.1	1.02882	0.531111	1.49509	0.355237	0.722412	NA	0.141215	5.79602	0	0	0	2.43455	0	0	0	0.608638	1.44901	chr1	179924890	179925445	Ahctf1 (-121488), Cdc42bpa (-35417)		-
MSTRG.14487.1	25.0524	-0.082077	0.606007	-0.135439	0.892265	0.999973	0.0495063	18.3541	9.40366	38.7427	31.6421	19.4764	35.0191	22.2876	25.4933	25.5691	24.5356	chr1	179960672	179961303	Cdc42bpa (+403), Coq8a (+235032)		+
MSTRG.14488.1	12.1709	-0.290467	0.659403	-0.440499	0.659576	0.999973	0.180735	10.626	7.05274	17.9877	8.2035	18.6649	6.833	19.5017	8.49776	13.3743	10.9675	chr1	179965813	179966980	Cdc42bpa (+5812), Coq8a (+229623)		-
MSTRG.1449.1	45.347	-0.0689055	0.51908	-0.132745	0.894395	0.999973	0.0484708	44.4362	42.3165	20.755	69.1438	47.068	48.6851	58.505	31.8666	46.5312	44.1629	chr1	179973046	179976245	Cdc42bpa (+14061), Coq8a (+221374)		-
MSTRG.14489.1	1.82092	-0.372167	1.49866	-0.248333	0.803877	NA	0.0948104	0	5.17201	0	0	0	9.39537	0	0	2.34884	1.293	chr1	179994153	179994371	Cdc42bpa (+33677), Coq8a (+201758)		-
MSTRG.14490.1	9.01138	-0.920034	1.24367	-0.739774	0.459437	0.999973	0.337774	0	0	16.604	5.85965	4.05759	16.2284	2.78595	26.5555	12.4069	5.61591	chr1	180012378	180014541	Cdc42bpa (+52875), Coq8a (+182560)		+
MSTRG.14491.1	3.8383	0.593555	1.428	0.415655	0.677663	0.999973	0.168986	5.79602	3.29128	11.0693	0	10.5497	0	0	0	2.63743	5.03916	chr1	180016279	180016838	Cdc42bpa (+55974), Coq8a (+179461)		-
MSTRG.14492.1	11.3316	0.167183	0.665458	0.251231	0.801636	0.999973	0.0960229	14.4901	11.2844	6.91833	15.2351	10.5497	13.666	15.3227	3.18666	10.6813	11.982	chr1	180031390	180032028	Cdc42bpa (+71124), Coq8a (+164311)		+
MSTRG.14493.1	62.4169	-0.492105	0.528238	-0.931598	0.351544	0.999973	0.45402	62.7903	36.2041	44.2773	63.2842	47.8795	86.2666	41.7893	116.844	73.1949	51.639	chr1	180040052	180040284	Cdc42bpa (+79583), Coq8a (+155852)		+
MSTRG.14495.1	59.6309	0.245058	0.460875	0.531724	0.594917	0.999973	0.225544	59.8923	58.7729	71.9507	67.9719	38.1413	42.7062	91.9365	45.6755	54.6149	64.6469	chr1	180047372	180048208	Cdc42bpa (+87205), Coq8a (+148230)		-
MSTRG.14496.1	2.51122	0.00167771	1.4141	0.00118641	0.999053	NA	0.000411306	6.76203	3.29128	0	0	4.05759	5.97887	0	0	2.50911	2.51333	chr1	180048289	180048710	Cdc42bpa (+87915), Coq8a (+147520)		+
MSTRG.14494.1	75.1645	-0.20499	0.452395	-0.453123	0.65046	0.999973	0.186779	87.9064	63.0045	76.1017	51.5649	94.136	58.0805	114.224	56.2977	80.6846	69.6444	chr1	180049255	180050263	Cdc42bpa (+89174), Coq8a (+146261)		-
MSTRG.14497.1	51.9741	-0.196303	0.355366	-0.552396	0.580677	0.999973	0.236065	39.6062	48.4288	55.3467	50.3929	51.1256	52.1016	52.9331	65.8576	55.5045	48.4437	chr1	180052899	180053411	Cdc42bpa (+92570), Coq8a (+142865)		-
MSTRG.14498.1	1.86697	-0.361572	1.50112	-0.240868	0.809657	NA	0.0916988	5.79602	0	0	0	4.8691	4.27062	0	0	2.28493	1.44901	chr1	180061552	180061990	Cdc42bpa (+101186), Coq8a (+134249)		-
MSTRG.14500.1	3.17782	0.619444	1.27916	0.484257	0.628203	NA	0.2019	5.79602	3.29128	0	7.03157	0	5.12475	4.17893	0	2.32592	4.02972	chr1	180064965	180075016	Cdc42bpa (+109406), Coq8a (+126029)		+
MSTRG.14502.1	1136.59	-0.147943	0.360698	-0.410157	0.681691	0.999973	0.166413	1108.01	1017.48	1362.91	821.522	1244.87	906.226	1528.1	1103.65	1195.71	1077.48	chr1	180064965	180067400	Cdc42bpa (+105598), Coq8a (+129837)		-
MSTRG.14501.1	18.2183	-0.22518	0.700552	-0.321432	0.747883	0.999973	0.126166	5.79602	9.40366	19.3713	32.814	11.3612	29.0402	16.7157	21.2444	19.5904	16.8463	chr1	180064965	180069376	Cdc42bpa (+106586), Coq8a (+128849)		-
MSTRG.14503.1	26.2703	-0.6084	1.30942	-0.464633	0.642194	0.999973	0.192334	49.2662	3.29128	9.68567	14.0631	118.482	15.3742	0	0	33.4639	19.0766	chr1	180072344	180074693	Cdc42bpa (+112934), Coq8a (+122501)		-
MSTRG.14502.2	1.18894	0.0204477	1.50366	0.0135986	0.98915	NA	0.00473775	0	4.70183	0	0	1.62303	0	0	3.18666	1.20242	1.17546	chr1	180072344	180074693	Cdc42bpa (+112934), Coq8a (+122501)		-
MSTRG.14499.1	8.23534	-0.709154	0.74648	-0.949998	0.342113	0.999973	0.46583	6.76203	6.11238	4.151	7.03157	3.24607	10.2495	20.8946	7.43554	10.4564	6.01425	chr1	180084370	180085037	Coq8a (+111316), Cdc42bpa (+124119)		+
MSTRG.145.1	0	NA	NA	NA	NA	NA	#VALUE!	0	0	0	0	0	0	0	0	0	0	chr1	180093706	180094492	Coq8a (+101921), Cdc42bpa (+133514)		+
MSTRG.1450.1	20.6529	0.193496	0.463819	0.417179	0.676547	0.999973	0.169702	24.1501	18.3371	17.9877	28.1263	18.6649	23.9155	18.1087	15.9333	19.1556	22.1503	chr1	180093942	180094491	Coq8a (+101803), Cdc42bpa (+133632)		-
MSTRG.14503.2	65.2243	-3.12895	1.28282	-2.43911	0.0147234	0.716172	1.83199	12.5581	0	8.302	7.03157	27.5916	82.8501	0	383.461	123.476	6.97291	chr1	180101023	180101280	Coq8a (+94868), Cdc42bpa (+140567)		+
MSTRG.14503.3	84.2743	-0.512788	0.545683	-0.939717	0.347363	0.999973	0.459217	62.7903	97.798	44.2773	70.3157	83.5863	161.43	107.259	46.7377	99.7532	68.7953	chr1	180106295	180107472	Coq8a (+89136), Cdc42bpa (+146299)		+
MSTRG.14503.4	313.207	4.82536	1.126	4.2854	1.8241e-05	0.0130247	4.73895	551.588	729.254	711.205	471.115	36.5183	5.97887	0	0	10.6243	615.791	chr1	180111199	180111893	Coq8a (+84474), Cdc42bpa (+150961)		+
MSTRG.14503.5	53.359	0.155969	1.17496	0.132744	0.894396	0.999973	0.0484703	50.2322	69.1169	95.473	12.8912	1.62303	117.869	0	79.6665	49.7897	56.9283	chr1	180115065	180116416	Coq8a (+80279), Cdc42bpa (+155156)		+
MSTRG.14503.6	28.0705	0.0452823	1.39931	0.0323603	NA	NA	#VALUE!	25.1161	23.039	53.963	12.8912	109.555	0	0	0	27.3887	28.7523	chr1	180118560	180118968	Coq8a (+77256), Cdc42bpa (+158179)		+
MSTRG.14504.1	955.503	0.105334	0.286279	0.367943	0.712915	0.999973	0.146962	933.16	1235.17	849.571	943.403	864.266	861.811	970.905	985.74	920.681	990.326	chr1	180119165	180119436	Coq8a (+76719), Cdc42bpa (+158716)		-
MSTRG.14505.1	81.2965	-0.311257	0.49114	-0.633744	0.526248	0.999973	0.278809	89.8384	91.6856	33.208	73.8315	100.628	105.911	94.7224	60.5465	90.4521	72.1409	chr1	180122626	180122944	Coq8a (+73235), Cdc42bpa (+162200)		+
MSTRG.14506.1	5.48784	-0.887566	0.972276	-0.912875	0.361309	0.999973	0.442122	9.66004	1.41055	0	3.51579	4.05759	9.39537	4.17893	11.6844	7.32908	3.64659	chr1	180125321	180125686	Coq8a (+70516), Cdc42bpa (+164919)		-
MSTRG.14507.1	2.31083	-2.2834	1.50451	-1.51771	0.129089	NA	0.889112	0	0	0	0	8.92669	0	0	9.55998	4.62167	0	chr1	180126145	180126571	Coq8a (+69662), Cdc42bpa (+165773)		-
MSTRG.14508.1	0.796665	-1.4124	1.49187	-0.946729	0.343777	NA	0.463723	0	0	0	0	0	0	0	6.37332	1.59333	0	chr1	180127403	180128675	Coq8a (+67981), Cdc42bpa (+167454)		-
MSTRG.14509.1	0.86945	-0.224196	1.49421	-0.150043	0.88073	NA	0.055157	2.89801	0	0	0	4.05759	0	0	0	1.0144	0.724503	chr1	180130765	180132642	Coq8a (+64316), Cdc42bpa (+171119)		-
MSTRG.14512.1	3.42784	-1.23633	1.49282	-0.828187	0.407564	0.999973	0.389804	4.83002	0	0	0	8.92669	13.666	0	0	5.64817	1.20751	chr1	180136650	180142339	Coq8a (+56525), Cdc42bpa (+178910)		+
MSTRG.14513.1	24.4791	-0.697173	0.470553	-1.4816	0.138446	0.999973	0.858721	18.3541	17.8669	19.3713	18.7509	41.3874	19.6449	26.4666	33.991	30.3725	18.5858	chr1	180137727	180139823	Coq8a (+57245), Cdc42bpa (+178190)		+
MSTRG.14514.1	37.5424	0.146079	0.535198	0.272944	0.784896	0.999973	0.105188	34.7761	25.3899	40.1263	58.5965	35.7068	44.4145	16.7157	44.6132	35.3625	39.7222	chr1	180141341	180142338	Coq8a (+54180), Cdc42bpa (+181255)		-
MSTRG.1451.1	3.30244	0.698615	1.36333	0.512431	0.608349	NA	0.215847	0.966004	1.41055	0	15.2351	2.43455	0	0	6.37332	2.20197	4.40291	chr1	180149151	180150489	Coq8a (+46200), Cdc42bpa (+189235)		-
MSTRG.14510.1	2.47226	-1.35071	1.26699	-1.06608	0.286387	NA	0.543046	0	0	0	4.68772	3.24607	3.4165	4.17893	4.24888	3.77259	1.17193	chr1	180150132	180151277	Coq8a (+45315), Cdc42bpa (+190120)		+
MSTRG.14511.1	3.13833	-1.95603	1.36705	-1.43084	0.152477	NA	0.816795	0	2.8211	0	0	6.49214	0	8.35786	7.43554	5.57138	0.705274	chr1	180157378	180157655	Coq8a (+38503), Cdc42bpa (+196932)		+
MSTRG.14517.1	47.2855	0.000546146	0.500542	0.00109111	0.999129	0.999973	0.000378253	50.2322	50.7797	42.8937	44.5333	36.5183	23.0614	65.4699	64.7954	47.4612	47.1097	chr1	180159288	180165891	Coq8a (+33430), Cdc42bpa (+202005)		+
MSTRG.14518.1	11.2418	-0.386223	1.34201	-0.287794	0.773504	0.999973	0.111537	0	15.9862	20.755	0	23.534	5.97887	23.6806	0	13.2984	9.1853	chr1	180161540	180168412	Coq8a (+31044), Cdc42bpa (+204391)		-
MSTRG.14519.1	60.735	-0.513661	1.40267	-0.366202	0.714214	0.999973	0.146172	0	86.9838	0	93.7543	97.3821	61.497	146.263	0	76.2854	45.1845	chr1	180166559	180169511	Coq8a (+27985), Cdc42bpa (+207450)		+
MSTRG.14515.1	0	NA	NA	NA	NA	NA	#VALUE!	0	0	0	0	0	0	0	0	0	0	chr1	180170343	180171692	Coq8a (+25002), Cdc42bpa (+210433)		+
MSTRG.14516.1	20.9378	-1.18311	0.540038	-2.1908	0.0284665	0.962443	1.54567	7.72803	9.87384	17.9877	15.2351	31.6492	17.9366	32.0385	35.0533	29.1694	12.7062	chr1	180178575	180179288	Coq8a (+17088), Cdc42bpa (+218347)		+
MSTRG.14521.1	61.5726	0.241977	0.380366	0.636169	0.524666	0.999973	0.280117	71.4843	72.8783	76.1017	46.8772	52.7486	64.9135	45.9682	61.6088	56.3098	66.8354	chr1	180227004	180229925	Coq8a (-32445), Psen2 (+24673)		+
MSTRG.14520.2	3.9461	-0.663506	1.50445	-0.44103	0.659191	0.999973	0.180989	0	0	6.91833	2.34386	0	0	0	22.3066	5.57666	2.31555	chr1	180227004	180229925	Coq8a (-32445), Psen2 (+24673)		-
MSTRG.1452.1	8.36588	-0.199752	0.620534	-0.321904	0.747525	0.999973	0.126374	6.76203	7.05274	8.302	9.37543	9.73821	11.9577	4.17893	9.55998	8.85872	7.87305	chr1	180234989	180235980	Coq8a (-39465), Psen2 (+17653)		+
MSTRG.14520.1	62.283	0.657244	1.03337	0.636018	0.524765	0.999973	0.280035	116.886	32.4426	153.587	10.5474	2.43455	30.7485	16.7157	134.902	46.2002	78.3659	chr1	180240731	180240946	Coq8a (-44819), Psen2 (+12299)		.
MSTRG.14522.1	5.73333	0.102237	0.900665	0.113513	0.909624	0.999973	0.0411381	4.83002	7.52292	6.91833	4.68772	1.62303	15.3742	2.78595	2.12444	5.47692	5.98975	chr1	180253334	180253735	Itpkb (-76950), Psen2 (-397)		-
MSTRG.14523.1	191.703	0.0312426	0.363294	0.0859981	0.931468	0.999973	0.0308321	222.181	197.947	202.015	153.523	210.183	199.011	126.761	222.004	189.49	193.916	chr1	180265022	180265551	Itpkb (-65198), Psen2 (-12149)		+
MSTRG.14523.2	0	NA	NA	NA	NA	NA	#VALUE!	0	0	0	0	0	0	0	0	0	0	chr1	180326890	180327746	Psen2 (-74180), Itpkb (-3167)		-
MSTRG.14524.1	158.704	-0.0594731	0.30928	-0.192296	0.847511	0.999973	0.0718548	171.949	168.796	134.216	146.491	170.419	170.825	129.547	177.391	162.045	155.363	chr1	180329041	180329281	Psen2 (-76023), Itpkb (-1324)		+
MSTRG.14525.1	34.7852	-0.257018	0.486438	-0.528367	0.597245	0.999973	0.223848	39.6062	23.9793	34.5917	28.1263	21.0995	37.5815	52.9331	40.3644	37.9946	31.5759	chr1	180330252	180331027	Itpkb (+155), Stum (+152827)		+
MSTRG.14526.1	16.797	-0.20764	0.542914	-0.382455	0.702124	0.999973	0.153586	15.4561	10.344	17.9877	18.7509	9.73821	21.3531	19.5017	21.2444	17.9593	15.6347	chr1	180333571	180334230	Itpkb (+3416), Stum (+149566)		+
MSTRG.14527.1	0.864792	1.45878	1.49138	0.97814	0.328005	NA	0.484119	0	0	6.91833	0	0	0	0	0	0	1.72958	chr1	180393322	180394070	Itpkb (+63211), Stum (+89771)		-
MSTRG.14528.1	5.43146	-0.0793681	1.08057	-0.0734501	0.941448	0.999973	0.0262037	7.72803	6.11238	0	7.03157	5.68062	8.54124	8.35786	0	5.64493	5.218	chr1	180423462	180424802	Stum (+59335), Itpkb (+93647)		+
MSTRG.1453.1	94.4302	0.258013	0.559789	0.460912	0.644862	0.999973	0.190533	64.7223	133.062	118.995	96.0982	83.5863	93.0996	32.0385	133.84	85.641	103.219	chr1	180431840	180432934	Stum (+51080), Itpkb (+101902)		+
MSTRG.14530.1	8.49171	0.173961	0.755675	0.230206	0.817932	0.999973	0.087283	15.4561	10.8142	1.38367	8.2035	7.30366	11.1036	8.35786	5.3111	8.01906	8.96436	chr1	180432371	180432934	Stum (+50814), Itpkb (+102168)		+
MSTRG.14531.1	19.3948	0.475008	0.502056	0.946127	0.344084	0.999973	0.463336	23.1841	14.1055	22.1387	31.6421	17.0419	13.666	15.3227	18.0577	16.0221	22.7676	chr1	180433042	180433345	Stum (+50273), Itpkb (+102709)		-
MSTRG.14529.1	5.02102	0.312456	0.882906	0.353895	0.723418	0.999973	0.140611	7.72803	4.70183	4.151	5.85965	6.49214	4.27062	6.96488	0	4.43191	5.61013	chr1	180434397	180435285	Stum (+48626), Itpkb (+104356)		+
MSTRG.14532.1	72.9283	-0.2543	0.780253	-0.32592	0.744485	0.999973	0.128144	28.0141	52.6605	168.807	15.2351	79.5287	112.744	40.3963	86.0398	79.6773	66.1793	chr1	180436654	180438365	Stum (+45957), Itpkb (+107025)		+
MSTRG.14532.2	14.547	3.26517	1.50066	2.17583	0.0295683	0.9715	1.52917	0	31.9724	84.4037	0	0	0	0	0	0	29.094	chr1	180445437	180445740	Stum (+37878), Itpkb (+115104)		+
MSTRG.14532.3	0.0587729	0.247092	1.48666	0.166206	0.867995	NA	0.061483	0	0.470183	0	0	0	0	0	0	0	0.117546	chr1	180473321	180473792	Stum (+9910), Itpkb (+143072)		-
MSTRG.14533.1	0.106766	-0.353674	1.48654	-0.237918	0.811945	NA	0.0904735	0	0	0	0	0	0.854124	0	0	0.213531	0	chr1	180551426	180551635	Stum (-68064), Parp1 (-17398)		-
MSTRG.14534.1	0.106766	-0.353674	1.48654	-0.237918	0.811945	NA	0.0904735	0	0	0	0	0	0.854124	0	0	0.213531	0	chr1	180568878	180569153	Lin9 (-72134), Parp1 (+87)		-
MSTRG.14535.1	0.398333	-0.981218	1.48833	-0.659274	0.50972	NA	0.292668	0	0	0	0	0	0	0	3.18666	0.796665	0	chr1	180575525	180575736	Lin9 (-65519), Parp1 (+6702)		-
MSTRG.14537.1	30.5552	0.879678	1.16127	0.757517	0.44874	0.999973	0.348005	37.6742	108.142	0	19.9228	60.8638	7.68712	6.96488	3.18666	19.6756	41.4348	chr1	180579152	180580636	Lin9 (-61256), Parp1 (+10965)		+
MSTRG.14536.1	4.83143	0.22433	1.14093	0.19662	0.844125	0.999973	0.0735931	6.76203	5.17201	6.91833	2.34386	0	6.833	0	10.6222	4.3638	5.29906	chr1	180579152	180580636	Lin9 (-61256), Parp1 (+10965)		-
MSTRG.14537.2	17.2734	0.212462	1.06841	0.198857	0.842374	0.999973	0.0744948	23.1841	0.470183	37.359	14.0631	0.811517	13.666	34.8244	13.8089	15.7777	18.7691	chr1	180582752	180583907	Lin9 (-57820), Parp1 (+14401)		-
MSTRG.14537.3	0	NA	NA	NA	NA	NA	#VALUE!	0	0	0	0	0	0	0	0	0	0	chr1	180582756	180587401	Lin9 (-56071), Parp1 (+16150)		+
MSTRG.14538.1	39.9759	0.274311	0.434314	0.631596	0.527651	0.999973	0.277653	43.4702	36.6743	55.3467	39.8456	33.2722	34.165	51.5401	25.4933	36.1177	43.8342	chr1	180585841	180589594	Lin9 (-53432), Parp1 (+18789)		-
MSTRG.14538.2	0	NA	NA	NA	NA	NA	#VALUE!	0	0	0	0	0	0	0	0	0	0	chr1	180587258	180588157	Lin9 (-53442), Parp1 (+18779)		-
MSTRG.14538.3	0.521202	-0.316225	1.48772	-0.212556	0.831673	NA	0.0800474	0	0	1.38367	0	0	0	2.78595	0	0.696488	0.345917	chr1	180591216	180594162	Lin9 (-48461), Parp1 (+23760)		-
MSTRG.14539.1	2.22982	0.684505	1.44048	0.475191	0.634651	NA	0.197465	0	2.35091	9.68567	0	1.62303	0	4.17893	0	1.45049	3.00915	chr1	180593027	180593356	Lin9 (-47958), Parp1 (+24263)		+
MSTRG.14540.2	3.48613	0.796877	1.33174	0.598373	0.549591	0.999973	0.25996	2.89801	13.1651	2.76733	0	1.62303	0	0	7.43554	2.26464	4.70762	chr1	180597288	180601255	Lin9 (-41878), Parp1 (+30343)		+
MSTRG.14542.1	1.64126	-2.47032	1.48572	-1.6627	0.0963719	NA	1.01605	0	0	0	0	0	0.854124	6.96488	5.3111	3.28253	0	chr1	180599593	180601255	Lin9 (-40726), Parp1 (+31495)		-
MSTRG.14543.1	6.50213	-0.92204	1.10277	-0.836114	0.403091	0.999973	0.394597	0	10.344	0	5.85965	6.49214	14.5201	4.17893	10.6222	8.95335	4.05092	chr1	180599593	180601255	Lin9 (-40726), Parp1 (+31495)		-
MSTRG.14541.1	17.0302	0.0945242	0.949478	0.0995539	0.920698	0.999973	0.0358826	9.66004	15.516	31.8243	14.0631	38.1413	11.1036	0	15.9333	16.2946	17.7659	chr1	180599593	180601255	Lin9 (-40726), Parp1 (+31495)		-
MSTRG.1454.1	37.6562	-0.834011	1.50555	-0.553957	0.579609	0.999973	0.236865	70.5183	0	0	0	119.293	0	111.438	0	57.6828	17.6296	chr1	180608842	180609196	Lin9 (-32131), Parp1 (+40090)		.
MSTRG.1454.2	27.1613	0.799192	1.36564	0.585214	0.558404	0.999973	0.253052	0	52.1903	51.1957	45.7052	0	42.7062	0	25.4933	17.0499	37.2728	chr1	180638917	180639132	Lin9 (-2125), Parp1 (+70096)		-
MSTRG.14540.1	0	NA	NA	NA	NA	NA	#VALUE!	0	0	0	0	0	0	0	0	0	0	chr1	180650944	180651254	Lin9 (+9949), Mixl1 (+45935)		+
MSTRG.14544.1	0.970583	-0.129786	1.49505	-0.0868104	0.930822	NA	0.0311332	0	0	0	3.51579	0	0	0	4.24888	1.06222	0.878947	chr1	180666949	180667156	Lin9 (+25903), Mixl1 (+29981)		+
MSTRG.14545.1	3.18144	0.0127451	1.50276	0.00848111	0.993233	NA	0.0029488	0	0	0	12.8912	0	5.12475	0	7.43554	3.14007	3.2228	chr1	180689818	180690687	Mixl1 (+6781), Lin9 (+49103)		-
MSTRG.14546.1	1.43122	1.81581	1.49332	1.21596	0.224002	NA	0.649749	6.76203	0	0	4.68772	0	0	0	0	0	2.86244	chr1	180690477	180690986	Mixl1 (+6302), Lin9 (+49582)		+
MSTRG.14547.1	3.8672	3.70481	1.41618	2.61607	0.00889496	0.581059	2.05086	6.76203	11.2844	0	12.8912	0	0	0	0	0	7.73441	chr1	180728882	180729184	Acbd3 (+2990), H3f3a (+84599)		-
MSTRG.14548.1	2.19431	-1.08965	1.49861	-0.727106	0.467161	NA	0.330533	0	0	0	3.51579	0	3.4165	0	10.6222	3.50967	0.878947	chr1	180732973	180733308	Acbd3 (+7098), H3f3a (+80491)		-
MSTRG.14549.1	2.31866	1.11874	1.3321	0.83983	0.401004	NA	0.396851	0	1.88073	9.68567	2.34386	3.24607	0	1.39298	0	1.15976	3.47756	chr1	180736114	180736851	Acbd3 (+10440), H3f3a (+77149)		+
MSTRG.1455.1	0.398333	-0.981218	1.48833	-0.659274	0.50972	NA	0.292668	0	0	0	0	0	0	0	3.18666	0.796665	0	chr1	180738463	180738963	Acbd3 (+12670), H3f3a (+74919)		+
MSTRG.14550.1	2.56354	0.684242	1.42297	0.480855	0.630619	NA	0.200233	5.79602	4.23165	0	3.51579	0	0	6.96488	0	1.74122	3.38586	chr1	180746019	180747078	Acbd3 (+20506), H3f3a (+67083)		-
MSTRG.14551.1	10.1338	-0.973631	1.03929	-0.936823	0.34885	0.999973	0.457362	13.5241	1.41055	0	10.5474	2.43455	26.4779	13.9298	12.7466	13.8972	6.37049	chr1	180751530	180751792	Acbd3 (+25618), H3f3a (+61971)		+
MSTRG.14552.1	4.83772	0.35544	1.04631	0.339708	0.734076	0.999973	0.134259	2.89801	1.41055	11.0693	7.03157	8.92669	0	4.17893	3.18666	4.07307	5.60237	chr1	180752092	180754648	Acbd3 (+27327), H3f3a (+60262)		+
MSTRG.14553.1	3.076	1.92917	1.2159	1.58662	0.112598	NA	0.94847	4.83002	2.8211	6.91833	5.85965	0	0	4.17893	0	1.04473	5.10727	chr1	180754929	180756089	Acbd3 (+29466), H3f3a (+58123)		+
MSTRG.14554.1	17.0441	2.43578	1.50102	1.62276	NA	NA	#VALUE!	0	136.353	0	0	0	0	0	0	0	34.0883	chr1	180782528	180782802	H3f3a (+30967), Acbd3 (+56622)		-
MSTRG.14554.2	69.8347	-0.210596	1.13566	-0.185439	0.852884	0.999973	0.0691098	106.26	0	37.359	111.333	117.67	84.5583	91.9365	9.55998	75.9312	63.7382	chr1	180799621	180799856	H3f3a (+13893), Acbd3 (+73696)		-
MSTRG.14554.3	13.5433	-2.42041	1.50078	-1.61277	NA	NA	#VALUE!	0	0	0	0	0	0	0	108.346	27.0866	0	chr1	180800832	180803305	H3f3a (+11563), Acbd3 (+76026)		-
MSTRG.14555.1	5.69256	-1.82532	1.26923	-1.43813	0.150397	0.999973	0.822761	0	4.70183	0	2.34386	21.911	6.833	9.75084	0	9.6237	1.76142	chr1	180803723	180803854	H3f3a (+9843), Acbd3 (+77746)		-
MSTRG.14556.1	71.8238	0.109233	0.969477	0.112672	0.910291	0.999973	0.0408198	2.89801	75.2292	199.248	22.2667	64.9214	29.8944	132.333	47.7999	68.7371	74.9105	chr1	180806304	180806740	H3f3a (+7110), Acbd3 (+80479)		+
MSTRG.14556.2	0.10144	-0.353674	1.48654	-0.237918	0.811945	NA	0.0904735	0	0	0	0	0.811517	0	0	0	0.202879	0	chr1	180807841	180808688	H3f3a (+5367), Acbd3 (+82222)		-
MSTRG.14556.3	6.72387	-2.40796	1.49644	-1.60913	NA	NA	#VALUE!	0	0.470183	1.38367	0	51.9371	0	0	0	12.9843	0.463462	chr1	180809724	180810272	H3f3a (+3634), Acbd3 (+83955)		+
MSTRG.14556.4	1.72958	1.91639	1.49399	1.28273	0.199586	NA	0.69987	0	0	13.8367	0	0	0	0	0	0	3.45917	chr1	180819116	180819610	Sde2 (-31764), H3f3a (-5731)		-
MSTRG.14557.1	16.1314	0.0494656	0.815433	0.0606617	0.951629	0.999973	0.0215325	4.83002	14.1055	30.4407	16.407	4.05759	23.9155	27.8595	7.43554	15.817	16.4458	chr1	180851077	180851299	Lefty2 (-41920), Sde2 (+61)		+
MSTRG.14558.1	0.966004	1.5644	1.49188	1.04861	0.294357	NA	0.531126	7.72803	0	0	0	0	0	0	0	0	1.93201	chr1	180854034	180855926	Lefty2 (-38128), Sde2 (+3853)		+
MSTRG.14559.1	0	NA	NA	NA	NA	NA	#VALUE!	0	0	0	0	0	0	0	0	0	0	chr1	180854034	180855918	Lefty2 (-38132), Sde2 (+3849)		-
MSTRG.14560.1	0	NA	NA	NA	NA	NA	#VALUE!	0	0	0	0	0	0	0	0	0	0	chr1	180859694	180861209	Lefty2 (-32656), Sde2 (+9325)		-
MSTRG.14561.3	19.0327	-1.47243	1.50062	-0.981215	0.326487	0.999973	0.486135	0	18.8073	0	0	0	49.5392	0	83.9154	33.3636	4.70183	chr1	180859901	180862842	Lefty2 (-31736), Sde2 (+10245)		+
MSTRG.14561.2	10.1997	-0.646925	1.05682	-0.612144	0.540442	0.999973	0.267251	12.5581	3.76146	0	14.0631	24.3455	0.854124	11.1438	14.8711	12.8036	7.59567	chr1	180859901	180861217	Lefty2 (-32549), Sde2 (+9432)		+
MSTRG.14561.1	60.4176	0.257639	1.13245	0.227505	0.820031	0.999973	0.0861699	0	70.5274	101.008	96.0982	3.24607	107.62	61.291	43.551	53.9269	66.9083	chr1	180859901	180861209	Lefty2 (-32553), Sde2 (+9428)		-
MSTRG.1456.1	6.24954	-0.0848031	0.760701	-0.11148	0.911236	0.999973	0.0403694	2.89801	8.46329	8.302	4.68772	11.3612	5.12475	2.78595	6.37332	6.41132	6.08776	chr1	180866345	180868114	Lefty2 (-25878), Sde2 (+16103)		+
MSTRG.14569.2	22.5398	-0.770237	0.634661	-1.21362	0.224893	0.999973	0.648024	28.0141	9.40366	15.2203	12.8912	11.3612	29.0402	40.3963	33.991	28.6972	16.3823	chr1	180904276	180908094	Lefty1 (-28837), Pycr2 (+1892)		-
MSTRG.14568.1	27.643	-0.298983	1.25314	-0.238587	0.811426	0.999973	0.0907513	0	26.8004	0	69.1438	15.4188	76.8712	22.2876	10.6222	31.3	23.9861	chr1	180904276	180908100	Lefty1 (-28834), Pycr2 (+1895)		+
MSTRG.1457.1	1.32778	-1.74871	1.49375	-1.17069	0.241725	NA	0.616679	0	0	0	0	0	0	0	10.6222	2.65555	0	chr1	180904291	180908094	Lefty1 (-28829), Pycr2 (+1900)		-
MSTRG.14572.4	5.24045	-0.909903	1.42902	-0.636731	0.5243	0.999973	0.28042	0	5.64219	0	5.85965	8.11517	0	0	22.3066	7.60545	2.87546	chr1	180904814	180905231	Lefty1 (-29999), Pycr2 (+730)		-
MSTRG.14568.2	103.776	0.486859	1.35936	0.358153	0.720229	0.999973	0.14253	155.527	147.167	206.166	2.34386	0	0	149.048	169.955	79.7509	127.801	chr1	180906787	180908100	Lefty1 (-27578), Pycr2 (+3151)		+
MSTRG.14571.1	42.2204	1.44572	1.07199	1.34863	0.177455	0.999973	0.750912	58.9263	67.2361	91.322	41.0175	1.62303	60.6428	0	16.9955	19.8153	64.6255	chr1	180906789	180908094	Lefty1 (-27580), Pycr2 (+3149)		-
MSTRG.14568.3	39.8685	-1.75313	1.46383	-1.19763	0.231061	0.999973	0.636273	16.4221	21.1582	0	0	155.811	125.556	0	0	70.3419	9.39507	chr1	180906789	180908100	Lefty1 (-27577), Pycr2 (+3152)		+
MSTRG.14570.1	2.49337	-1.20497	1.27822	-0.942699	0.345835	NA	0.461131	0	1.41055	0	3.51579	4.8691	0	6.96488	3.18666	3.75516	1.23158	chr1	180906789	180908094	Lefty1 (-27580), Pycr2 (+3149)		-
MSTRG.14569.1	164.941	-0.13209	0.439913	-0.300265	0.763975	0.999973	0.116921	127.513	145.286	117.612	239.074	196.387	219.51	121.189	152.96	172.511	157.371	chr1	180906789	180908100	Lefty1 (-27577), Pycr2 (+3152)		+
MSTRG.14572.1	9.81785	-1.44313	1.41444	-1.02028	NA	NA	#VALUE!	0.966004	2.8211	8.302	2.34386	64.1099	0	0	0	16.0275	3.60824	chr1	180906789	180908094	Lefty1 (-27580), Pycr2 (+3149)		-
MSTRG.14572.2	2.20714	0.786471	1.44532	0.54415	0.586338	NA	0.231852	0.966004	1.88073	9.68567	0	0	5.12475	0	0	1.28119	3.1331	chr1	180906790	180908094	Lefty1 (-27580), Pycr2 (+3149)		-
MSTRG.14572.3	9.17601	-0.0767552	1.35992	-0.056441	0.95499	0.999973	0.020001	0	14.1055	0	21.0947	13.7958	0	22.2876	2.12444	9.55197	8.80005	chr1	180906822	180908094	Lefty1 (-27564), Pycr2 (+3165)		-
MSTRG.14562.1	188.812	-0.0514101	0.587085	-0.0875685	0.93022	0.999973	0.0314145	343.897	139.174	95.473	162.898	322.984	167.408	126.761	151.897	192.263	185.361	chr1	180936953	180938402	Tmem63a (-4781), Lefty1 (+2656)		-
MSTRG.14563.1	0.496615	-0.266946	1.48972	-0.179192	0.857787	NA	0.0666205	0	1.41055	0	0	0	2.56237	0	0	0.640593	0.352637	chr1	180939041	180939382	Tmem63a (-3247), Lefty1 (+4190)		-
MSTRG.14564.1	1.21071	1.70163	1.49252	1.1401	0.254243	NA	0.594751	0	0	9.68567	0	0	0	0	0	0	2.42142	chr1	180974175	180975106	Tmem63a (+32182), Ephx1 (+42928)		-
MSTRG.14573.1	14.0058	1.2554	1.08014	1.16226	0.245129	0.999973	0.610606	20.2861	24.9197	23.5223	14.0631	12.1728	17.0825	0	0	7.31381	20.6978	chr1	180989540	180990520	Ephx1 (+27539), Tmem63a (+47571)		+
MSTRG.14574.1	17.7393	-0.397276	0.707514	-0.561509	0.57445	0.999973	0.240748	11.592	5.17201	31.8243	12.8912	31.6492	11.9577	20.8946	15.9333	20.1087	15.3699	chr1	180989551	180996178	Ephx1 (+24704), Tmem63a (+50406)		-
MSTRG.14575.1	4.42195	1.21436	1.14506	1.06053	0.288905	0.999973	0.539244	2.89801	3.29128	13.8367	5.85965	0	0	4.17893	5.3111	2.37251	6.4714	chr1	180993878	180996178	Ephx1 (+22541), Tmem63a (+52569)		+
MSTRG.14576.1	36.1686	0.071267	0.474666	0.150141	0.880653	0.999973	0.055195	40.5722	26.3302	41.51	39.8456	34.0837	22.2072	52.9331	31.8666	35.2727	37.0645	chr1	180993878	180996178	Ephx1 (+22541), Tmem63a (+52569)		+
MSTRG.14565.1	11.2896	-0.131115	1.07448	-0.122026	0.902878	0.999973	0.0443708	6.76203	6.11238	27.6733	2.34386	0	9.39537	12.5368	25.4933	11.8564	10.7229	chr1	180999722	181001988	Ephx1 (+16714), Tmem63a (+58396)		-
MSTRG.14566.1	33.5136	0.179019	0.576829	0.310351	0.756294	0.999973	0.121309	33.8101	16.9266	56.7303	36.3298	47.068	33.3109	19.5017	24.4311	31.0779	35.9492	chr1	181018783	181019033	9130409I23Rik (-32329), Ephx1 (-1339)		-
MSTRG.14567.1	2.08243	1.13597	1.4968	0.758935	0.447891	NA	0.348827	11.592	1.88073	0	0	0	0	0	3.18666	0.796665	3.3682	chr1	181087140	181088069	9130409I23Rik (+36368), Nvl (+56599)		+
MSTRG.14572.5	0.0587729	0.247092	1.48666	0.166206	0.867995	NA	0.061483	0	0.470183	0	0	0	0	0	0	0	0.117546	chr1	181089918	181090264	9130409I23Rik (+38854), Nvl (+54113)		-
MSTRG.14577.1	9.29174	-0.209799	0.65936	-0.318186	0.750344	0.999973	0.12474	9.66004	5.64219	8.302	10.5474	5.68062	6.833	18.1087	9.55998	10.0456	8.5379	chr1	181092799	181093911	9130409I23Rik (+42118), Nvl (+50849)		-
MSTRG.14578.1	3.19251	0.415285	1.3295	0.312361	0.754766	NA	0.122187	2.89801	4.23165	0	8.2035	0.811517	9.39537	0	0	2.55172	3.83329	chr1	181095899	181097229	9130409I23Rik (+45327), Nvl (+47640)		-
MSTRG.14579.1	1.85631	0.109074	1.50319	0.0725613	0.942155	NA	0.0258775	0	2.35091	5.53467	0	0	0	6.96488	0	1.74122	1.9714	chr1	181123202	181124257	Nvl (+20474), 9130409I23Rik (+72493)		+
MSTRG.1458.1	32.6636	-2.47253	1.50152	-1.64668	NA	NA	#VALUE!	0	0	0	0	261.309	0	0	0	65.3272	0	chr1	181130738	181131002	Nvl (+13334), 9130409I23Rik (+79633)		+
MSTRG.1458.2	355.715	0.637817	0.452516	1.40949	0.15869	0.999973	0.79945	383.504	473.004	511.957	370.33	132.277	282.715	355.209	336.724	276.731	434.698	chr1	181134466	181135067	Nvl (+9437), 9130409I23Rik (+83530)		-
MSTRG.14580.1	0.585965	1.1911	1.48979	0.799508	0.423996	NA	0.372638	0	0	0	4.68772	0	0	0	0	0	1.17193	chr1	181136655	181136930	Nvl (+7411), 9130409I23Rik (+85556)		-
MSTRG.14581.1	1.27485	-0.8063	1.50234	-0.536696	0.591478	NA	0.228062	0	0	2.76733	0	4.8691	2.56237	0	0	1.85787	0.691833	chr1	181139068	181139309	Nvl (+5015), 9130409I23Rik (+87952)		+
MSTRG.14582.1	3.04014	1.07831	1.49522	0.721176	0.470801	NA	0.327163	0	4.23165	15.2203	0	4.8691	0	0	0	1.21728	4.863	chr1	181141212	181142404	Nvl (+2396), 9130409I23Rik (+90571)		+
MSTRG.14583.1	2.53107	-1.72042	1.49185	-1.15321	0.248823	NA	0.60411	0	1.88073	0	0	2.43455	0	0	15.9333	4.59196	0.470183	chr1	181144051	181144901	Cnih4 (-6455), Nvl (-272)		-
MSTRG.14584.1	0.945169	-0.656153	1.49428	-0.439108	0.660583	NA	0.180073	0	1.88073	0	0	5.68062	0	0	0	1.42016	0.470183	chr1	181156936	181157191	Cnih4 (+6133), Wdr26 (+54488)		-
MSTRG.14585.1	5.01583	-0.962297	1.31352	-0.732609	0.463797	0.999973	0.333672	8.69404	2.8211	0	0	0	18.7907	5.57191	4.24888	7.15288	2.87878	chr1	181166179	181166733	Cnih4 (+15525), Wdr26 (+45096)		+
MSTRG.14586.1	2.4718	0.217094	0.930472	0.233316	0.815516	NA	0.0885676	1.93201	1.41055	4.151	3.51579	1.62303	2.56237	1.39298	3.18666	2.19126	2.75234	chr1	181167480	181168996	Cnih4 (+17307), Wdr26 (+43314)		-
MSTRG.14587.1	1.44009	-0.258366	1.49763	-0.172516	0.863032	NA	0.0639733	0	0	0	4.68772	0	6.833	0	0	1.70825	1.17193	chr1	181173226	181178358	Cnih4 (+24861), Wdr26 (+35760)		+
MSTRG.1459.3	12.4203	-0.52079	1.50159	-0.346826	NA	NA	#VALUE!	0	31.0321	0	0	0	68.33	0	0	17.0825	7.75802	chr1	181180406	181187747	Wdr26 (+27475), Cnih4 (+33146)		-
MSTRG.14590.1	88.3179	0.035438	0.409815	0.0864731	0.93109	0.999973	0.0310082	89.8384	67.7063	67.7997	132.428	78.7172	81.9959	103.08	84.9776	87.1928	89.4431	chr1	181180466	181187747	Wdr26 (+27445), Cnih4 (+33176)		-
MSTRG.14592.1	190.753	0.0661937	0.369405	0.17919	0.857788	0.999973	0.0666198	203.827	170.676	211.701	195.712	230.471	207.552	117.01	189.075	186.027	195.479	chr1	181181303	181184396	Wdr26 (+28702), Cnih4 (+31919)		+
MSTRG.14593.1	52.4231	-0.153301	0.793608	-0.19317	0.846826	0.999973	0.0722058	24.1501	11.7546	24.906	137.116	47.8795	40.998	75.2207	57.3599	55.3645	49.4816	chr1	181182756	181183805	Wdr26 (+28271), Cnih4 (+32350)		+
MSTRG.14594.1	2.69977	-0.598895	1.50163	-0.398829	0.690019	NA	0.161139	0	0	6.91833	0	4.05759	0	0	10.6222	3.66995	1.72958	chr1	181182769	181183805	Wdr26 (+28265), Cnih4 (+32356)		+
MSTRG.14591.1	7.09785	-0.228469	1.1881	-0.192297	0.847509	0.999973	0.0718556	0	4.70183	6.91833	14.0631	14.6073	2.56237	13.9298	0	7.77486	6.42083	chr1	181186881	181187605	Wdr26 (+24309), Cnih4 (+36312)		-
MSTRG.14588.1	8.91779	-0.661884	1.14707	-0.577022	0.563925	0.999973	0.248779	0	8.93347	12.453	4.68772	17.0419	17.0825	11.1438	0	11.317	6.51855	chr1	181193495	181194167	Wdr26 (+17721), Cnih4 (+42900)		+
MSTRG.14589.1	6.47183	-1.13922	1.07352	-1.0612	0.288597	0.999973	0.539708	0	5.17201	0	9.37543	5.68062	11.1036	5.57191	14.8711	9.30681	3.63686	chr1	181195224	181195446	Wdr26 (+16217), Cnih4 (+44404)		-
MSTRG.1459.1	81.2128	0.588141	0.476156	1.23518	0.216762	0.999973	0.664017	96.6004	74.7591	96.8567	124.224	96.5706	37.5815	48.7542	74.3554	64.3154	98.1102	chr1	181197574	181198945	Wdr26 (+13292), Cnih4 (+47329)		-
MSTRG.1459.2	0.646501	1.31538	1.4906	0.882449	0.377534	NA	0.423044	0	5.17201	0	0	0	0	0	0	0	1.293	chr1	181214130	181214378	Cnih3 (-138374), Wdr26 (-2702)		+
MSTRG.14595.2	0.807036	-0.299102	1.41062	-0.212036	0.832079	NA	0.0798354	0.966004	0.470183	0	1.17193	0	0	2.78595	1.06222	0.962043	0.652029	chr1	181241907	181242384	Cnih3 (-110482), Wdr26 (-30594)		-
MSTRG.14597.1	5.37459	0.420187	1.17817	0.356643	0.721359	0.999973	0.141849	7.72803	1.41055	0	16.407	4.8691	9.39537	0	3.18666	4.36278	6.3864	chr1	181241909	181242382	Cnih3 (-110482), Wdr26 (-30594)		+
MSTRG.14596.1	18.9759	0.0136411	0.64999	0.0209867	0.983256	0.999973	0.00733328	26.0821	12.6949	19.3713	18.7509	38.9528	14.5201	9.75084	11.6844	18.7271	19.2248	chr1	181241909	181242384	Cnih3 (-110481), Wdr26 (-30595)		-
MSTRG.14595.1	16.1942	-0.342681	0.94515	-0.362568	0.716928	0.999973	0.144525	16.4221	10.8142	12.453	16.407	0	26.4779	27.8595	19.12	18.3643	14.0241	chr1	181287859	181288066	Wdr26 (-76411), Cnih3 (-64665)		-
MSTRG.14598.1	0.470183	1.10262	1.48919	0.740419	0.459046	NA	0.338144	0	3.76146	0	0	0	0	0	0	0	0.940366	chr1	181310067	181310294	Wdr26 (-98629), Cnih3 (-42447)		+
MSTRG.14599.1	140.503	-0.399925	0.418414	-0.955812	0.339167	0.999973	0.469586	79.2123	120.367	135.599	147.663	132.277	130.681	228.448	149.773	160.295	120.71	chr1	181428094	181428555	Cnih3 (+75697), Ccdc121 (+83126)		+
MSTRG.14601.1	13.7509	-0.613277	0.663185	-0.924745	0.355099	0.999973	0.449651	18.3541	3.76146	8.302	12.8912	15.4188	15.3742	12.5368	23.3688	16.6747	10.8272	chr1	181459222	181460932	Ccdc121 (+51374), Cnih3 (+107449)		+
MSTRG.14600.1	8.48979	0.637547	0.712293	0.895063	0.370753	0.999973	0.430915	13.5241	6.58256	15.2203	7.03157	11.3612	6.833	4.17893	3.18666	6.38996	10.5896	chr1	181459222	181460932	Ccdc121 (+51374), Cnih3 (+107449)		+
MSTRG.14603.1	1.94162	-1.90979	1.44388	-1.32268	0.185941	NA	0.730625	0	1.41055	0	0	0	0.854124	11.1438	2.12444	3.53059	0.352637	chr1	181459224	181461486	Ccdc121 (+51096), Cnih3 (+107727)		-
MSTRG.14602.1	1.97392	-0.567884	1.49874	-0.378907	0.704757	NA	0.151961	0	0	0	4.68772	0	11.1036	0	0	2.7759	1.17193	chr1	181459224	181460891	Ccdc121 (+51393), Cnih3 (+107430)		+
MSTRG.14604.1	3.2498	0.291044	1.44015	0.202092	0.839844	NA	0.0758011	11.592	0	0	3.51579	4.05759	6.833	0	0	2.72265	3.77696	chr1	181459284	181461486	Ccdc121 (+51066), Cnih3 (+107757)		-
MSTRG.146.1	24.9026	0.0712957	0.821752	0.0867607	0.930862	0.999973	0.0311148	8.69404	23.039	26.2897	44.5333	43.0104	4.27062	11.1438	38.2399	24.1662	25.639	chr1	181470549	181471017	Ccdc121 (+40668), Cnih3 (+118155)		+
MSTRG.1460.1	5.33919	-0.481807	1.19378	-0.403597	0.686509	0.999973	0.163354	4.83002	0	12.453	0	8.11517	6.833	8.35786	2.12444	6.35762	4.32076	chr1	181620674	181620914	Dnah14 (+44235), Lbr (+221585)		-
MSTRG.14605.1	0.483002	1.07755	1.48905	0.723651	0.46928	NA	0.328568	3.86402	0	0	0	0	0	0	0	0	0.966004	chr1	181703096	181703301	Dnah14 (+126640), Lbr (+139180)		-
MSTRG.14606.1	93.2988	0.214128	0.357823	0.598419	0.54956	0.999973	0.259985	94.6684	104.851	92.7057	108.989	65.7329	100.787	72.4348	106.222	86.2941	100.304	chr1	181714490	181714967	Lbr (+127650), Dnah14 (+138170)		-
MSTRG.14607.1	41.7752	-0.261766	0.501854	-0.521597	0.601951	0.999973	0.220439	39.6062	22.0986	49.812	41.0175	55.9947	35.8732	29.2525	60.5465	45.4167	38.1336	chr1	181815308	181816708	Lbr (+26371), Dnah14 (+239449)		+
MSTRG.14608.1	3.67982	-0.448111	1.31959	-0.339584	0.73417	0.999973	0.134204	4.83002	1.41055	5.53467	0	0	5.97887	0	11.6844	4.41582	2.94381	chr1	181836058	181836290	Lbr (+6205), Dnah14 (+259615)		+
MSTRG.14609.1	193.564	-0.117353	0.35577	-0.329855	0.741509	0.999973	0.129883	187.405	179.14	160.505	215.635	177.722	235.738	144.87	247.497	201.457	185.671	chr1	181855137	181855357	Lbr (-12868), Enah (+164414)		-
MSTRG.1461.1	55.5152	-0.153157	0.510483	-0.300024	0.764159	0.999973	0.116816	33.8101	82.7522	55.3467	37.5017	74.6596	41.8521	45.9682	72.231	58.6777	52.3527	chr1	181889450	181889696	Lbr (-47194), Enah (+130088)		+
MSTRG.1461.2	19.0152	0.233904	0.800555	0.292177	0.770151	0.999973	0.113424	13.5241	5.17201	16.604	48.0491	18.6649	26.4779	5.57191	18.0577	17.1931	20.8373	chr1	181896380	181898234	Lbr (-54928), Enah (+122354)		-
MSTRG.14611.1	2.63898	1.63096	1.10821	1.4717	0.141102	NA	0.850468	1.93201	3.29128	5.53467	5.85965	0	1.70825	2.78595	0	1.12355	4.1544	chr1	181902444	181906447	Lbr (-62067), Enah (+115215)		-
MSTRG.14612.1	1.29915	0.635723	1.50211	0.42322	0.672135	NA	0.172543	5.79602	1.41055	0	0	0	0	0	3.18666	0.796665	1.80164	chr1	181902942	181906447	Lbr (-62316), Enah (+114966)		+
MSTRG.14610.1	7.06968	-0.145142	1.24247	-0.116818	0.907005	0.999973	0.0423905	18.3541	5.64219	0	2.34386	0	5.12475	2.78595	22.3066	7.55433	6.58503	chr1	181910040	181911438	Lbr (-68360), Enah (+108922)		-
MSTRG.14615.1	2.33446	-0.258623	1.42691	-0.181247	0.856174	NA	0.067438	0	3.29128	0	4.68772	0	5.12475	5.57191	0	2.67416	1.99475	chr1	181918257	181919632	Lbr (-76566), Enah (+100716)		-
MSTRG.14617.1	72.2895	-0.0213287	0.510106	-0.0418123	0.966648	0.999973	0.0147315	51.1982	82.7522	60.8813	91.4105	47.068	76.0171	121.189	47.7999	73.0185	71.5605	chr1	181918257	181918584	Lbr (-76042), Enah (+101240)		+
MSTRG.14616.1	0	NA	NA	NA	NA	NA	#VALUE!	0	0	0	0	0	0	0	0	0	0	chr1	181918257	181919632	Lbr (-76566), Enah (+100716)		-
MSTRG.14613.1	2.77261	-0.152387	1.42764	-0.10674	0.914995	NA	0.0385812	0	4.23165	0	5.85965	0	5.12475	6.96488	0	3.02241	2.52282	chr1	181924178	181925688	Lbr (-82554), Enah (+94728)		-
MSTRG.14614.1	1.00401	-0.0601549	1.49566	-0.0402196	0.967918	NA	0.0141614	0	3.76146	0	0	0	4.27062	0	0	1.06766	0.940366	chr1	181929257	181929462	Lbr (-86981), Enah (+90301)		-
MSTRG.14618.1	3.72128	-0.767482	1.43234	-0.535823	0.592081	0.999973	0.227619	0	2.35091	6.91833	0	16.2303	4.27062	0	0	5.12524	2.31731	chr1	181939742	181940440	Lbr (-97712), Enah (+79570)		-
MSTRG.14619.1	19.659	-1.14899	0.702488	-1.63561	0.101922	0.999973	0.991732	13.5241	11.7546	5.53467	16.407	34.8953	17.9366	8.35786	48.8621	27.513	11.8051	chr1	181942706	181943385	Lbr (-100667), Enah (+76615)		-
MSTRG.1462.1	11.2968	-0.449843	0.915858	-0.491171	0.623305	0.999973	0.205299	17.3881	4.23165	5.53467	10.5474	6.49214	34.165	1.39298	10.6222	13.1681	9.42544	chr1	181956093	181956573	Lbr (-113954), Enah (+63328)		+
MSTRG.14620.1	2.36325	-0.978689	1.29561	-0.755391	0.450014	NA	0.346774	0	1.41055	4.151	0	0	5.97887	4.17893	3.18666	3.33612	1.39039	chr1	181967676	181967925	Lbr (-125422), Enah (+51860)		-
MSTRG.14621.1	2.80797	-0.699075	1.42002	-0.4923	0.622507	NA	0.205856	0	7.05274	0	0	2.43455	3.4165	0	9.55998	3.85276	1.76319	chr1	182002298	182002944	Lbr (-160242), Enah (+17040)		+
MSTRG.14622.1	2.56789	0.502755	1.42339	0.353208	0.723932	NA	0.140302	3.86402	8.93347	0	0	2.43455	0	0	5.3111	1.93641	3.19937	chr1	182010667	182012522	Lbr (-169216), Enah (+8066)		-
MSTRG.14623.1	0	NA	NA	NA	NA	NA	#VALUE!	0	0	0	0	0	0	0	0	0	0	chr1	182018252	182019014	Lbr (-176254), Enah (+1028)		-
MSTRG.14624.1	4.84617	-1.60904	1.27429	-1.26269	0.2067	0.999973	0.684661	0	1.88073	5.53467	0	0	10.2495	8.35786	12.7466	7.8385	1.85385	chr1	182029478	182029844	Srp9 (-95089), Enah (-10000)		-
MSTRG.14625.1	2.01896	-1.7961	1.44199	-1.24557	0.212923	NA	0.671777	1.93201	0	0	0	0.811517	0	2.78595	10.6222	3.55492	0.483002	chr1	182069541	182069804	Srp9 (-55077), Enah (-50012)		+
MSTRG.14626.1	84.9451	-0.544204	0.406249	-1.33958	0.180381	0.999973	0.74381	47.3342	69.1169	83.02	76.1754	72.2251	124.702	93.3294	113.658	100.979	68.9116	chr1	182082811	182083055	Enah (-63272), Srp9 (-41817)		-
MSTRG.14627.1	59.1918	0.10029	0.47763	0.209974	0.833688	0.999973	0.0789963	87.9064	39.4954	58.114	59.7684	48.691	65.7676	76.6137	37.1777	57.0625	61.321	chr1	182083796	182084017	Enah (-64246), Srp9 (-40843)		+
MSTRG.14628.1	7.97418	0.665618	0.812501	0.819222	0.41266	0.999973	0.384408	3.86402	5.64219	6.91833	23.4386	8.11517	4.27062	8.35786	3.18666	5.98258	9.96578	chr1	182092764	182093057	Enah (-73250), Srp9 (-31839)		+
MSTRG.14629.1	4.58777	-0.954215	1.5008	-0.635806	0.524903	0.999973	0.279921	0	0	8.302	0	0	0	16.7157	11.6844	7.10003	2.0755	chr1	182101321	182101540	Enah (-81770), Srp9 (-23319)		-
MSTRG.1463.1	5.41495	-0.555108	1.11582	-0.497487	0.618846	0.999973	0.208418	5.79602	2.8211	0	8.2035	8.11517	12.8119	5.57191	0	6.62474	4.20516	chr1	182123222	182123587	Enah (-103744), Srp9 (-1345)		-
MSTRG.14630.1	35.6841	-0.215481	0.502825	-0.428541	0.668258	0.999973	0.175056	40.5722	21.1582	37.359	32.814	21.911	33.3109	47.3612	50.9866	38.3924	32.9759	chr1	182125154	182125682	Srp9 (+668), Vmn1r1 (+32901)		-
MSTRG.14631.1	58.3358	0.117889	0.522481	0.225634	0.821486	0.999973	0.0853996	56.0282	44.6674	70.567	72.6596	45.445	68.33	25.0736	83.9154	55.691	60.9806	chr1	182128682	182132407	Srp9 (+5795), Vmn1r1 (+27774)		+
MSTRG.14632.1	1.46491	1.82531	1.49339	1.22226	0.221609	NA	0.654412	0	0	0	11.7193	0	0	0	0	0	2.92982	chr1	182257197	182257748	Vmn1r1 (-99154), Degs1 (+25331)		-
MSTRG.14633.1	1.34263	-1.76639	1.49421	-1.18216	0.237142	NA	0.624991	0	0	0	0	6.49214	0	0	4.24888	2.68525	0	chr1	182265247	182266032	Vmn1r1 (-107321), Degs1 (+17164)		+
MSTRG.14636.1	12.7156	-0.407995	1.46185	-0.279095	0.780172	0.999973	0.10781	0	8.93347	0	30.4702	0	0	20.8946	41.4266	15.5803	9.85091	chr1	182275766	182282804	Vmn1r1 (-120966), Degs1 (+3519)		-
MSTRG.14637.1	1.21071	1.70163	1.49252	1.1401	0.254243	NA	0.594751	0	0	9.68567	0	0	0	0	0	0	2.42142	chr1	182278474	182279726	Vmn1r1 (-120781), Degs1 (+3704)		+
MSTRG.14637.2	2.40769	-0.47308	1.50185	-0.314998	0.752763	NA	0.123342	0	0	6.91833	0	8.92669	3.4165	0	0	3.0858	1.72958	chr1	182282622	182282833	Vmn1r1 (-124409), Degs1 (+76)		+
MSTRG.14634.1	0.821056	1.44819	1.49133	0.971076	0.331511	NA	0.479503	0	1.88073	0	4.68772	0	0	0	0	0	1.64211	chr1	182296928	182298025	Degs1 (-14673), Fbxo28 (+44141)		-
MSTRG.14635.1	12.4283	0.0636094	0.668362	0.095172	0.924178	0.999973	0.0342443	11.592	24.4495	6.91833	7.03157	11.3612	8.54124	12.5368	16.9955	12.3587	12.4979	chr1	182300984	182301267	Degs1 (-18322), Fbxo28 (+40492)		-
MSTRG.14638.1	47.4524	0.0838734	0.516219	0.162476	0.870931	0.999973	0.0600164	21.2521	65.3554	58.114	50.3929	32.4607	45.2686	51.5401	55.2354	46.1262	48.7786	chr1	182302643	182303679	Degs1 (-20357), Fbxo28 (+38457)		-
MSTRG.14639.1	2.18506	-0.407729	1.01002	-0.403682	0.686447	NA	0.163393	0.966004	1.41055	2.76733	2.34386	2.43455	0.854124	1.39298	5.3111	2.49819	1.87194	chr1	182313000	182314811	Degs1 (-31102), Fbxo28 (+27712)		-
MSTRG.1464.3	0.208205	-0.657112	1.48654	-0.442042	0.658459	NA	0.181471	0	0	0	0	0.811517	0.854124	0	0	0.41641	0	chr1	182315184	182318143	Degs1 (-33860), Fbxo28 (+24954)		-
MSTRG.14641.1	2852.63	0.107216	0.239977	0.446778	0.655035	0.999973	0.183735	3069	3058.54	2836.52	2872.4	2978.27	2476.11	2985.15	2545.08	2746.15	2959.11	chr1	182315188	182317974	Degs1 (-33777), Fbxo28 (+25037)		+
MSTRG.14640.1	8.57328	0.129881	0.624111	0.208106	0.835146	0.999973	0.0782375	4.83002	8.46329	9.68567	12.8912	7.30366	6.833	11.1438	7.43554	8.179	8.96755	chr1	182316486	182318143	Degs1 (-34511), Fbxo28 (+24303)		-
MSTRG.1464.4	0	NA	NA	NA	NA	NA	#VALUE!	0	0	0	0	0	0	0	0	0	0	chr1	182316486	182318143	Degs1 (-34511), Fbxo28 (+24303)		-
MSTRG.1464.1	10.1829	0.125261	1.02233	0.122524	0.902484	0.999973	0.0445607	16.4221	4.23165	0	22.2667	18.6649	9.39537	8.35786	2.12444	9.63564	10.7301	chr1	182331688	182331907	Degs1 (-48994), Fbxo28 (+9820)		+
MSTRG.1464.2	17.3784	-1.10286	1.3645	-0.80825	0.418947	0.999973	0.377841	21.2521	0	0	14.0631	8.92669	41.8521	52.9331	0	25.928	8.82881	chr1	182335471	182335694	Degs1 (-52779), Fbxo28 (+6035)		-
MSTRG.14641.2	0	NA	NA	NA	NA	NA	#VALUE!	0	0	0	0	0	0	0	0	0	0	chr1	182436289	182437473	Trp53bp2 (+27709), Capn2 (+80643)		-
MSTRG.14643.1	355.906	-0.213083	0.345954	-0.615928	0.537942	0.999973	0.269265	344.863	261.892	311.325	399.628	448.769	342.504	442.967	295.297	382.384	329.427	chr1	182440835	182441800	Trp53bp2 (+32146), Capn2 (+76206)		-
MSTRG.14642.1	0.437842	-0.413141	1.48916	-0.277432	0.781448	NA	0.1071	0	0.940366	0	0	0	2.56237	0	0	0.640593	0.235091	chr1	182448400	182449180	Trp53bp2 (+39618), Capn2 (+68734)		-
MSTRG.14644.1	206.111	0.140466	0.555702	0.252772	0.800445	0.999973	0.0966687	212.521	182.431	178.493	292.982	111.989	302.36	91.9365	276.177	195.616	216.607	chr1	182452655	182455864	Trp53bp2 (+45088), Capn2 (+63264)		+
MSTRG.14645.1	62.365	-0.323213	0.479437	-0.674151	0.500215	0.999973	0.300843	65.6883	30.5619	51.1957	73.8315	69.7905	63.2052	94.7224	49.9243	69.4106	55.3193	chr1	182452656	182453832	Trp53bp2 (+44072), Capn2 (+64280)		-
MSTRG.14646.1	54.0359	0.154945	0.752467	0.205917	0.836856	0.999973	0.0773492	13.5241	34.3233	49.812	131.256	29.2146	58.9346	33.4314	81.7909	50.8429	57.2289	chr1	182458323	182458973	Trp53bp2 (+49476), Capn2 (+58876)		+
MSTRG.14646.2	5.79991	1.0026	1.24321	0.806458	0.419979	0.999973	0.376772	9.66004	20.688	1.38367	1.17193	3.24607	10.2495	0	0	3.37389	8.22592	chr1	182461429	182462436	Trp53bp2 (+52761), Capn2 (+55591)		-
MSTRG.14647.1	23.6326	-0.568721	1.46707	-0.387659	0.698268	0.999973	0.155978	36.7082	28.211	0	0	50.3141	0	73.8278	0	31.0355	16.2298	chr1	182467249	182470237	Capn2 (+48781), Trp53bp2 (+59571)		+
MSTRG.14647.2	33.6736	0.722806	1.02853	0.702755	0.482208	0.999973	0.316765	34.7761	11.2844	69.1833	57.4245	15.4188	0	29.2525	52.0488	24.18	43.1671	chr1	182472519	182473946	Capn2 (+44291), Trp53bp2 (+64061)		+
MSTRG.14647.3	9.87686	-0.619785	1.36674	-0.453476	0.650206	0.999973	0.186949	10.626	3.29128	0	14.0631	4.05759	46.9768	0	0	12.7586	6.99512	chr1	182481447	182481660	Capn2 (+35970), Trp53bp2 (+72382)		-
MSTRG.14648.1	67.9915	0.209185	0.371633	0.56288	0.573517	0.999973	0.241454	84.0424	69.1169	63.6487	75.0035	73.0366	60.6428	73.8278	44.6132	63.0301	72.9528	chr1	182483880	182484370	Capn2 (+33399), Trp53bp2 (+74953)		-
MSTRG.14649.1	63.5555	1.26204	1.22597	1.02942	0.303281	0.999973	0.518154	78.2463	129.3	70.567	104.302	23.534	102.495	0	0	31.5072	95.6038	chr1	182486544	182488701	Capn2 (+29901), Trp53bp2 (+78451)		+
MSTRG.14650.1	73.6646	0.382712	0.770531	0.496686	0.619411	0.999973	0.208021	77.2803	42.7866	105.159	111.333	25.157	117.015	98.9013	11.6844	63.1895	84.1397	chr1	182488994	182492871	Capn2 (+26591), Trp53bp2 (+81761)		-
MSTRG.1465.1	2.11803	-0.325236	1.46143	-0.222547	0.823888	NA	0.0841317	0	0	0	7.03157	1.62303	0.854124	0	7.43554	2.47817	1.75789	chr1	182488994	182492871	Capn2 (+26591), Trp53bp2 (+81761)		-
MSTRG.14650.2	9.02887	-2.38071	1.50014	-1.58699	NA	NA	#VALUE!	0	0	0	0	0	0	0	72.231	18.0577	0	chr1	182492214	182492477	Capn2 (+25178), Trp53bp2 (+83174)		+
MSTRG.14649.2	53.9833	-0.317374	1.1409	-0.278179	0.780875	0.999973	0.107419	0.966004	101.089	73.3343	11.7193	47.068	0.854124	86.3645	110.471	61.1894	46.7772	chr1	182493512	182493940	Capn2 (+23798), Trp53bp2 (+84554)		-
MSTRG.14649.3	5.39778	-2.30978	1.49886	-1.54103	NA	NA	#VALUE!	0	0	0	0	0	0	43.1823	0	10.7956	0	chr1	182506882	182507600	Capn2 (+10283), Trp53bp2 (+98069)		-
MSTRG.14650.3	27.9135	1.39645	1.40361	0.994903	0.319783	0.999973	0.495144	53.1302	107.202	0	19.9228	42.1989	0.854124	0	0	10.7633	45.0637	chr1	182517117	182517437	Capn2 (+247), Trp53bp2 (+108105)		-
MSTRG.14651.1	16.9702	0.371863	0.931158	0.399356	0.689631	0.999973	0.161383	23.1841	26.3302	8.302	19.9228	12.1728	34.165	0	11.6844	14.5055	19.4348	chr1	182731850	182732160	Ccdc185 (+17175), Capn8 (+166993)		+
MSTRG.14653.1	11.0375	-1.21068	1.30803	-0.925578	0.354666	0.999973	0.450181	0	14.5757	6.91833	0	35.7068	16.2284	0	14.8711	16.7016	5.3735	chr1	182764201	182765190	Ccdc185 (-15516), Susd4 (-199)		+
MSTRG.14654.1	3.73858	-0.0240669	1.19305	-0.0201725	0.983906	0.999973	0.0070465	2.89801	1.41055	0	10.5474	0	7.68712	4.17893	3.18666	3.76318	3.71398	chr1	182764210	182765198	Ccdc185 (-15524), Susd4 (-191)		-
MSTRG.14652.1	10.7727	-0.152898	0.692835	-0.220685	0.825338	0.999973	0.0833683	11.592	9.40366	13.8367	5.85965	3.24607	16.2284	11.1438	14.8711	11.3723	10.173	chr1	182787799	182788367	Tlr5 (-166705), Susd4 (+23188)		+
MSTRG.14655.1	15.0747	-0.357972	0.513415	-0.697237	0.485654	0.999973	0.313673	18.3541	9.40366	11.0693	14.0631	19.4764	14.5201	16.7157	16.9955	16.9269	13.2226	chr1	182811557	182811940	Tlr5 (-143039), Susd4 (+46854)		+
MSTRG.14656.1	29.5787	-0.441001	0.924068	-0.477238	0.633192	0.999973	0.198464	32.8441	20.688	0	44.5333	30.0261	21.3531	58.505	28.6799	34.6411	24.5164	chr1	182829540	182830513	Tlr5 (-124761), Susd4 (+65132)		-
MSTRG.14657.1	18.1847	-0.392248	1.2238	-0.320515	0.748578	0.999973	0.125763	0	15.516	26.2897	18.7509	8.11517	64.0593	0	12.7466	21.2303	15.1391	chr1	182833062	182833275	Tlr5 (-121619), Susd4 (+68274)		+
MSTRG.14658.1	17.0182	-0.172705	0.706994	-0.244281	0.807013	0.999973	0.0931193	26.0821	18.3371	9.68567	9.37543	5.68062	30.7485	13.9298	22.3066	18.1664	15.8701	chr1	182855613	182855909	Tlr5 (-99027), Susd4 (+90866)		-
MSTRG.14659.1	7.07622	-0.283959	1.43837	-0.197417	0.843501	0.999973	0.0739143	14.4901	9.40366	0	0	14.6073	0	18.1087	0	8.179	5.97343	chr1	182858420	182858812	Tlr5 (-96172), Susd4 (+93721)		+
MSTRG.1466.1	17.4788	-0.766621	1.45716	-0.526108	0.598814	0.999973	0.222708	0	18.3371	0	23.4386	47.068	0	0	50.9866	24.5136	10.4439	chr1	182861579	182862068	Tlr5 (-92964), Susd4 (+96929)		+
MSTRG.14660.1	0.345917	0.620074	1.48752	0.41685	0.676788	NA	0.169547	0	0	2.76733	0	0	0	0	0	0	0.691833	chr1	182866814	182867158	Tlr5 (-87802), Susd4 (+102091)		+
MSTRG.14661.1	1021.81	0.343251	0.399219	0.859807	0.389896	0.999973	0.409052	1117.67	1453.34	1299.26	709.017	1045.23	662.801	1018.27	868.896	898.799	1144.82	chr1	182881990	182882694	Tlr5 (-72446), Susd4 (+117447)		-
MSTRG.14662.1	40.4652	0.628954	0.695627	0.904154	0.365914	0.999973	0.436621	23.1841	54.071	74.718	46.8772	8.92669	58.9346	20.8946	36.1155	31.2179	49.7126	chr1	182887333	182888913	Tlr5 (-66665), Susd4 (+123228)		-
MSTRG.14662.2	2.76733	2.14741	1.49593	1.4355	0.151145	NA	0.820606	0	0	22.1387	0	0	0	0	0	0	5.53467	chr1	182887337	182888915	Tlr5 (-66662), Susd4 (+123231)		+
MSTRG.14663.1	2.70545	1.13602	1.496	0.759371	0.447631	NA	0.34908	0	2.35091	0	15.2351	4.05759	0	0	0	1.0144	4.3965	chr1	182891881	182892265	Tlr5 (-62715), Susd4 (+127178)		+
MSTRG.14664.1	2.3218	-0.48328	1.12609	-0.429167	0.667802	NA	0.175352	4.83002	1.41055	0	1.17193	0.811517	6.833	1.39298	2.12444	2.79048	1.85312	chr1	182891882	182896597	Tlr5 (-60548), Susd4 (+129345)		-
MSTRG.14665.1	5.49429	1.84438	1.25366	1.4712	0.141238	0.999973	0.850048	11.592	18.3371	0	7.03157	4.8691	0	0	2.12444	1.74839	9.24019	chr1	183098920	183100042	Disp1 (+122004), Tlr5 (+144693)		+
MSTRG.14665.2	13.6793	1.67833	1.02031	1.64493	0.0999848	0.999973	1.00007	17.3881	23.039	34.5917	11.7193	3.24607	0	1.39298	18.0577	5.6742	21.6845	chr1	183198980	183199312	Disp1 (+22339), Tlr5 (+244358)		+
MSTRG.14666.1	13.1381	-0.442467	1.22793	-0.360336	0.718596	0.999973	0.143515	0	2.35091	17.9877	22.2667	9.73821	17.9366	34.8244	0	15.6248	10.6513	chr1	183204901	183206360	Disp1 (+15854), Tlr5 (+250843)		-
MSTRG.14667.1	494.004	0.0918462	0.494249	0.18583	0.852578	0.999973	0.0692658	623.073	396.364	261.513	759.41	426.047	456.102	663.057	366.466	477.918	510.09	chr1	183216241	183217661	Disp1 (+4534), Tlr5 (+262163)		-
MSTRG.14668.1	323.821	-0.329635	0.622981	-0.529125	0.596719	0.999973	0.22423	153.595	395.894	420.635	171.102	408.193	321.151	137.905	582.097	362.336	285.306	chr1	183253299	183253511	Disp1 (-31920), Brox (+43587)		+
MSTRG.14669.1	18.9966	-0.0550633	0.616204	-0.0893589	0.928797	0.999973	0.0320793	15.4561	16.4564	8.302	33.9859	17.0419	11.9577	26.4666	22.3066	19.4432	18.5501	chr1	183273603	183273866	Disp1 (-52250), Brox (+23257)		-
MSTRG.1467.1	48.9922	0.363071	0.44106	0.823179	0.410406	0.999973	0.386786	51.1982	83.2224	47.0447	38.6737	47.068	35.8732	43.1823	45.6755	42.9497	55.0347	chr1	183276348	183278107	Disp1 (-55743), Brox (+19764)		+
MSTRG.14670.1	1.96964	0.820519	1.30183	0.630279	0.528512	NA	0.276945	4.83002	2.35091	0	3.51579	0.811517	0	0	4.24888	1.2651	2.67418	chr1	183278697	183278914	Disp1 (-57321), Brox (+18186)		+
MSTRG.14671.1	2.41794	-0.603996	1.49936	-0.402837	0.687068	NA	0.163	0	0	5.53467	0	0	0	0	13.8089	3.45222	1.38367	chr1	183284074	183284339	Disp1 (-62722), Brox (+12785)		-
MSTRG.14672.1	38.0841	0.176649	0.704582	0.250714	0.802035	0.999973	0.0958067	62.7903	55.9518	5.53467	37.5017	35.7068	44.4145	36.2174	26.5555	35.7235	40.4446	chr1	183287828	183288072	Disp1 (-66465), Brox (+9042)		+
MSTRG.14673.1	30.45	0.0542069	1.23388	0.0439321	0.964959	0.999973	0.0154914	11.592	39.9655	73.3343	0	63.2984	34.165	0	21.2444	29.6769	31.223	chr1	183296903	183297906	Aida (+356), Mia3 (+47891)		-
MSTRG.14674.1	0.10144	-0.353674	1.48654	-0.237918	0.811945	NA	0.0904735	0	0	0	0	0.811517	0	0	0	0.202879	0	chr1	183311682	183312111	Aida (+14848), Mia3 (+33399)		+
MSTRG.14675.1	12.7927	0.666791	0.593733	1.12305	0.261417	0.999973	0.582667	23.1841	17.3968	6.91833	15.2351	8.11517	9.39537	12.5368	9.55998	9.90183	15.6836	chr1	183317561	183318006	Aida (+20735), Mia3 (+27512)		+
MSTRG.14676.1	1.9656	-0.243965	1.44123	-0.169276	0.86558	NA	0.0626928	5.79602	0.940366	0	0	0	3.4165	5.57191	0	2.2471	1.6841	chr1	183322257	183325480	Mia3 (+21427), Aida (+26820)		-
MSTRG.14677.1	1.67917	1.83459	1.3983	1.31202	0.189514	NA	0.722358	2.89801	1.88073	0	7.03157	1.62303	0	0	0	0.405759	2.95258	chr1	183322282	183325480	Mia3 (+21415), Aida (+26832)		-
MSTRG.14678.1	41.9283	-0.685079	0.398681	-1.71836	0.0857305	0.999973	1.06686	27.0481	24.9197	35.9753	41.0175	55.9947	56.3722	47.3612	46.7377	51.6164	32.2402	chr1	183326826	183330941	Mia3 (+16412), Aida (+31835)		-
MSTRG.14680.1	2.30508	-1.68816	1.25427	-1.34593	0.178326	NA	0.748785	0	0	0	3.51579	2.43455	5.12475	4.17893	3.18666	3.73122	0.878947	chr1	183326827	183331693	Mia3 (+16036), Aida (+32211)		+
MSTRG.14683.1	0.966004	1.5644	1.49188	1.04861	0.294357	NA	0.531126	7.72803	0	0	0	0	0	0	0	0	1.93201	chr1	183326827	183328583	Mia3 (+17591), Aida (+30656)		+
MSTRG.14681.1	6.05384	0.967497	1.21261	0.797866	0.424948	0.999973	0.371664	2.89801	3.29128	20.755	7.03157	0	1.70825	0	12.7466	3.61372	8.49397	chr1	183326827	183328583	Mia3 (+17591), Aida (+30656)		+
MSTRG.14682.1	0.241501	0.620074	1.48752	0.41685	0.676788	NA	0.169547	1.93201	0	0	0	0	0	0	0	0	0.483002	chr1	183326827	183328583	Mia3 (+17591), Aida (+30656)		+
MSTRG.14679.1	0	NA	NA	NA	NA	NA	#VALUE!	0	0	0	0	0	0	0	0	0	0	chr1	183326827	183329819	Mia3 (+16973), Aida (+31274)		-
MSTRG.1468.1	59.7576	0.161564	0.508018	0.318027	0.750464	0.999973	0.12467	47.3342	49.8394	55.3467	100.786	61.6753	75.1629	57.112	30.8044	56.1887	63.3265	chr1	183329922	183330941	Mia3 (+14864), Aida (+33383)		-
MSTRG.14684.1	0.811517	-1.43936	1.49205	-0.964682	0.334704	NA	0.475339	0	0	0	0	6.49214	0	0	0	1.62303	0	chr1	183331090	183331514	Mia3 (+13994), Aida (+34253)		-
MSTRG.14692.1	4.64167	-0.693527	1.15586	-0.60001	0.5485	0.999973	0.260824	7.72803	1.88073	0	3.51579	3.24607	6.833	13.9298	0	6.00221	3.28114	chr1	183332641	183339387	Mia3 (+9282), Aida (+38965)		+
MSTRG.14696.1	41.9345	-0.403731	0.681408	-0.592495	0.553519	0.999973	0.256867	17.3881	26.3302	23.5223	76.1754	64.9214	22.2072	34.8244	70.1065	48.0149	35.854	chr1	183332824	183336616	Mia3 (+10576), Aida (+37671)		-
MSTRG.14698.1	1.96775	-2.11091	1.50197	-1.40543	0.159895	NA	0.796165	0	0	0	0	4.05759	0	0	11.6844	3.9355	0	chr1	183332825	183336616	Mia3 (+10575), Aida (+37672)		-
MSTRG.14699.1	3.11757	-1.14954	1.0532	-1.09147	0.275064	NA	0.560566	0	3.29128	0	3.51579	4.05759	5.97887	2.78595	5.3111	4.53338	1.70177	chr1	183332825	183335161	Mia3 (+11303), Aida (+36944)		-
MSTRG.14697.1	4.6102	-0.843665	0.989956	-0.852225	0.394089	0.999973	0.404405	2.89801	0	4.151	5.85965	7.30366	5.12475	8.35786	3.18666	5.99323	3.22716	chr1	183332825	183339387	Mia3 (+9190), Aida (+39057)		-
MSTRG.147.1	14.5026	-0.734458	0.66683	-1.10142	0.270715	0.999973	0.567487	10.626	17.8669	2.76733	10.5474	17.8534	11.1036	25.0736	20.1822	18.5532	10.4519	chr1	183334109	183336616	Mia3 (+9933), Aida (+38314)		-
MSTRG.14693.1	0.235091	0.736861	1.48774	0.49529	0.620395	NA	0.207332	0	1.88073	0	0	0	0	0	0	0	0.470183	chr1	183334109	183334747	Mia3 (+10868), Aida (+37379)		+
MSTRG.14694.1	32.4763	0.269679	0.499456	0.539946	0.589234	0.999973	0.229712	43.4702	25.3899	30.4407	43.3614	24.3455	42.7062	32.0385	18.0577	29.287	35.6655	chr1	183335012	183338342	Mia3 (+8619), Aida (+39628)		+
MSTRG.14695.1	0.235091	0.736861	1.48774	0.49529	0.620395	NA	0.207332	0	1.88073	0	0	0	0	0	0	0	0.470183	chr1	183335923	183336616	Mia3 (+9026), Aida (+39221)		+
MSTRG.14685.1	168.084	-0.0490024	0.363818	-0.13469	0.892857	0.999973	0.0492179	150.697	113.784	185.411	212.119	185.837	168.263	149.048	179.515	170.666	165.503	chr1	183343747	183345464	Mia3 (+690), Aida (+47557)		+
MSTRG.14686.1	18.8389	0.965971	0.81505	1.18517	0.235951	0.999973	0.627178	5.79602	18.8073	52.5793	24.6105	20.2879	3.4165	16.7157	8.49776	12.2295	25.4483	chr1	183352988	183353408	Taf1a (-35783), Mia3 (-7902)		+
MSTRG.14687.1	3.07212	-0.551194	1.22359	-0.450472	0.65237	NA	0.185506	1.93201	3.29128	2.76733	1.17193	0	4.27062	11.1438	0	3.85361	2.29064	chr1	183353733	183354042	Taf1a (-35093), Mia3 (-8592)		+
MSTRG.14688.1	0.646501	1.31538	1.4906	0.882449	0.377534	NA	0.423044	0	5.17201	0	0	0	0	0	0	0	1.293	chr1	183356346	183359015	Taf1a (-31300), Mia3 (-12385)		+
MSTRG.14689.1	4.24958	-0.611924	1.19022	-0.514129	0.607162	0.999973	0.216695	3.86402	1.88073	0	7.03157	6.49214	13.666	0	1.06222	5.30509	3.19408	chr1	183360002	183361859	Taf1a (-28050), Mia3 (-15635)		-
MSTRG.1469.1	3.96506	-0.0354072	0.938588	-0.0377239	0.969908	0.999973	0.0132695	4.83002	3.76146	6.91833	0	2.43455	2.56237	6.96488	4.24888	4.05267	3.87745	chr1	183388975	183391044	Hhipl2 (-28452), Taf1a (+1029)		+
MSTRG.14690.1	1.88179	0.488831	1.50249	0.325348	0.744918	NA	0.127892	2.89801	0	0	7.03157	0	5.12475	0	0	1.28119	2.4824	chr1	183400601	183400805	Hhipl2 (-17759), Taf1a (+11722)		+
MSTRG.14691.1	0.89385	-0.959873	1.49302	-0.642908	0.520284	NA	0.28376	0	0	0	1.17193	0	5.97887	0	0	1.49472	0.292982	chr1	183402619	183406666	Hhipl2 (-13819), Taf1a (+15662)		+
MSTRG.1470.1	230.285	-1.09809	1.01293	-1.08407	0.278332	0.999973	0.555437	155.527	199.828	0	186.337	336.78	272.466	348.244	343.097	325.147	135.423	chr1	183408607	183410201	Hhipl2 (-9058), Taf1a (+20423)		+
MSTRG.1470.2	28.3232	3.21916	1.50251	2.14253	0.032151	0.995662	1.49281	74.3823	0	152.203	0	0	0	0	0	0	56.6464	chr1	183422032	183422261	Hhipl2 (+3685), 1700056E22Rik (+611851)		-
MSTRG.14700.1	3.2228	2.20509	1.49662	1.47338	0.140648	NA	0.851865	0	0	0	25.7824	0	0	0	0	0	6.44561	chr1	183422032	183422261	Hhipl2 (+3685), 1700056E22Rik (+611851)		-
MSTRG.14701.1	10.2379	0.17279	1.00431	0.172048	0.8634	0.999973	0.0637881	28.0141	2.8211	0	12.8912	4.8691	13.666	11.1438	8.49776	9.54417	10.9316	chr1	184074255	184075642	Dusp10 (+40568), Hlx (+657670)		-
MSTRG.14702.1	1.131	-1.64232	1.49324	-1.09983	0.271404	NA	0.566384	0	0	0	0	4.8691	0	4.17893	0	2.26201	0	chr1	184088515	184088731	Dusp10 (+54242), Hlx (+643996)		-
MSTRG.14703.1	1.29876	-0.494729	1.42784	-0.346487	0.728977	NA	0.137286	1.93201	1.88073	0	0	4.8691	1.70825	0	0	1.64434	0.953185	chr1	184742390	184742995	Hlx (-10074), Marc1 (+68504)		+
MSTRG.14704.1	37.2174	-0.63049	0.443374	-1.42203	0.155019	0.999973	0.809616	24.1501	31.9724	22.1387	37.5017	38.1413	55.5181	54.3261	33.991	45.4941	28.9407	chr1	184813066	184813886	Marc1 (-2279), Marc2 (+32405)		-
MSTRG.14705.1	7.47141	-1.69529	1.00499	-1.68687	0.0916275	0.999973	1.03797	8.69404	3.29128	0	0	14.6073	6.833	12.5368	13.8089	11.9465	2.99633	chr1	184819074	184819536	Marc1 (-8108), Marc2 (+26576)		+
MSTRG.14707.1	11.2359	-0.273422	0.663466	-0.412112	0.680258	0.999973	0.167327	10.626	7.52292	15.2203	7.03157	5.68062	11.9577	22.2876	9.55998	12.3715	10.1002	chr1	184822335	184823070	Marc1 (-11506), Marc2 (+23178)		-
MSTRG.14706.1	22.5435	0.177908	0.697695	0.254993	0.798728	0.999973	0.097601	13.5241	43.727	20.755	17.5789	25.9686	25.6237	27.8595	5.3111	21.1907	23.8962	chr1	184822335	184822552	Marc1 (-11247), Marc2 (+23437)		+
MSTRG.14708.1	4.84178	-0.337557	0.931239	-0.362482	0.716992	0.999973	0.144486	2.89801	4.23165	4.151	5.85965	7.30366	11.1036	0	3.18666	5.39848	4.28508	chr1	184830810	184831382	Marc1 (-19899), Marc2 (+14785)		+
MSTRG.1471.2	78.6927	-0.277991	1.44228	-0.192744	0.84716	0.999973	0.0720347	3.86402	129.3	0	134.772	184.214	0	0	177.391	90.4013	66.984	chr1	184832575	184834030	Marc1 (-22106), Marc2 (+12578)		+
MSTRG.1471.1	46.9816	0.165765	1.36961	0.121031	0.903667	0.999973	0.0439917	4.83002	1.41055	146.669	50.3929	0	108.474	64.0769	0	43.1377	50.8256	chr1	184832575	184834030	Marc1 (-22106), Marc2 (+12578)		-
MSTRG.1471.3	16.5428	2.43342	1.50098	1.62122	NA	NA	#VALUE!	132.343	0	0	0	0	0	0	0	0	33.0856	chr1	184832575	184834030	Marc1 (-22106), Marc2 (+12578)		+
MSTRG.14709.1	6.06523	0.0989035	1.03187	0.0958486	0.923641	0.999973	0.0344969	2.89801	11.2844	8.302	2.34386	3.24607	5.12475	15.3227	0	5.92339	6.20706	chr1	184834714	184834939	Marc1 (-23630), Marc2 (+11054)		-
MSTRG.14710.1	2.834	-0.455708	1.30949	-0.348003	0.727838	NA	0.137965	0	5.17201	0	3.51579	0	1.70825	6.96488	5.3111	3.49606	2.17195	chr1	184846341	184846551	Marc2 (-565), C130074G19Rik (+36772)		+
MSTRG.14711.1	126.448	0.446499	0.453718	0.984089	0.325072	0.999973	0.488021	203.827	144.816	92.7057	142.975	72.2251	103.349	151.834	99.8487	106.814	146.081	chr1	184856188	184856505	Marc2 (-10466), C130074G19Rik (+26871)		-
MSTRG.14713.1	24.1601	-0.0420508	0.582765	-0.0721574	0.942477	0.999973	0.0257294	30.9121	17.8669	17.9877	28.1263	25.157	9.39537	36.2174	27.6177	24.5969	23.7233	chr1	184871922	184874429	Marc2 (-27295), C130074G19Rik (+10042)		-
MSTRG.14712.1	2.42953	3.53995	1.3072	2.70803	0.00676833	NA	2.16952	3.86402	1.41055	8.302	5.85965	0	0	0	0	0	4.85905	chr1	184882686	184883055	Marc2 (-36990), C130074G19Rik (+347)		+
MSTRG.14714.1	1.26764	-0.0584014	1.49701	-0.039012	0.968881	NA	0.0137296	4.83002	0	0	0	0	0	0	5.3111	1.32778	1.20751	chr1	184896419	184898914	C130074G19Rik (-14449), Mark1 (+101903)		-
MSTRG.14715.1	1.40814	-0.727469	1.49683	-0.486008	0.626961	NA	0.202759	0	0	2.76733	0	0	0	0	8.49776	2.12444	0.691833	chr1	184905402	184908429	C130074G19Rik (-23698), Mark1 (+92654)		+
MSTRG.14716.1	5.40464	0.506936	1.4262	0.355444	0.722257	0.999973	0.141308	14.4901	12.6949	0	0	6.49214	0	0	9.55998	4.01303	6.79625	chr1	184905402	184908429	C130074G19Rik (-23698), Mark1 (+92654)		-
MSTRG.14717.1	12.4639	0.980522	1.20509	0.813653	0.415844	0.999973	0.38107	12.5581	10.344	47.0447	0	3.24607	15.3742	11.1438	0	7.44103	17.4867	chr1	184911996	184912637	C130074G19Rik (-29099), Mark1 (+87253)		-
MSTRG.14718.1	82.5634	0.540197	0.379904	1.42193	0.155046	0.999973	0.809538	83.0764	86.5136	101.008	121.881	47.068	75.1629	68.2559	77.5421	67.0072	98.1196	chr1	184911998	184912637	C130074G19Rik (-29100), Mark1 (+87252)		+
MSTRG.14719.1	39.5786	-0.221637	0.963029	-0.230146	0.817979	0.999973	0.0872581	52.1642	71.4678	19.3713	1.17193	31.6492	17.9366	20.8946	101.973	43.1134	36.0438	chr1	184919310	184919760	C130074G19Rik (-36317), Mark1 (+80035)		+
MSTRG.14719.2	0	NA	NA	NA	NA	NA	#VALUE!	0	0	0	0	0	0	0	0	0	0	chr1	184929888	184930658	C130074G19Rik (-47055), Mark1 (+69297)		+
MSTRG.1472.1	16.1826	0.197467	1.36749	0.144402	0.885183	0.999973	0.0529668	0	13.6353	0	57.4245	8.92669	36.7273	0	12.7466	14.6002	17.765	chr1	184944795	184945000	C130074G19Rik (-61680), Mark1 (+54672)		-
MSTRG.14720.1	1.70951	-0.498708	1.50322	-0.331761	0.74007	NA	0.130727	0	0	0	4.68772	0	3.4165	5.57191	0	2.2471	1.17193	chr1	185000201	185000432	Rab3gap2 (-203800), Mark1 (-747)		-
MSTRG.14725.3	15.5224	-0.636727	1.47	-0.433148	0.664907	0.999973	0.177239	0	1.88073	0	38.6737	50.3141	33.3109	0	0	20.9062	10.1386	chr1	185029253	185031531	Rab3gap2 (-173725), Mark1 (-30822)		-
MSTRG.14725.1	13.034	0.510612	1.50423	0.339449	0.734271	0.999973	0.134144	56.9942	12.2248	0	0	0	0	0	35.0533	8.76332	17.3047	chr1	185029253	185031536	Rab3gap2 (-173722), Mark1 (-30825)		-
MSTRG.14724.1	28.7099	0.383412	1.24088	0.308984	0.757334	0.999973	0.120713	32.8441	0	66.416	35.1579	17.0419	49.5392	0	28.6799	23.8153	33.6045	chr1	185029253	185031536	Rab3gap2 (-173722), Mark1 (-30825)		-
MSTRG.14724.2	8.85865	-1.09145	1.50499	-0.725218	NA	NA	#VALUE!	0	12.6949	0	0	0	0	57.112	1.06222	14.5436	3.17373	chr1	185029253	185034155	Rab3gap2 (-172413), Mark1 (-32134)		-
MSTRG.14725.2	8.7458	0.0352383	1.50143	0.0234698	NA	NA	#VALUE!	0	0	35.9753	0	0	0	0	33.991	8.49776	8.99383	chr1	185029253	185031531	Rab3gap2 (-173725), Mark1 (-30822)		-
MSTRG.14725.4	6.20469	2.97862	1.50384	1.98068	0.0476276	0.999973	1.32214	0	15.0458	34.5917	0	0	0	0	0	0	12.4094	chr1	185030839	185031531	Rab3gap2 (-172932), Mark1 (-31615)		+
MSTRG.14721.1	11.1728	0.881937	1.33481	0.660722	0.508791	0.999973	0.293461	24.1501	5.17201	33.208	0	16.2303	0	0	10.6222	6.71314	15.6325	chr1	185204107	185204357	Rab3gap2 (+115), Iars2 (+125164)		-
MSTRG.14722.1	2.81154	-0.0495814	1.45198	-0.0341475	0.97276	NA	0.0119945	0	0	11.0693	0	2.43455	3.4165	5.57191	0	2.85574	2.76733	chr1	185213153	185213852	Rab3gap2 (+9386), Iars2 (+115893)		+
MSTRG.14723.1	4.73016	1.84522	1.04961	1.75801	0.0787461	0.999973	1.10377	10.626	8.46329	8.302	3.51579	1.62303	0	0	5.3111	1.73353	7.72678	chr1	185218722	185219032	Rab3gap2 (+14760), Iars2 (+110519)		+
MSTRG.14726.1	4.32798	0.362783	1.0492	0.345771	0.729515	0.999973	0.136966	1.93201	1.41055	2.76733	14.0631	4.8691	4.27062	0	5.3111	3.61271	5.04326	chr1	185249879	185251805	Rab3gap2 (+46725), Iars2 (+78554)		+
MSTRG.14727.1	224.693	-0.548628	1.38838	-0.395158	0.692726	0.999973	0.159438	0	0	334.847	323.452	400.89	4.27062	438.788	295.297	284.811	164.575	chr1	185277145	185278371	Iars2 (+51638), Rab3gap2 (+73641)		-
MSTRG.14727.2	220.884	1.16558	1.15121	1.01248	0.311308	0.999973	0.506809	530.336	577.855	88.5547	89.0666	0	301.506	112.831	66.9199	120.314	321.453	chr1	185277146	185278371	Iars2 (+51637), Rab3gap2 (+73642)		-
MSTRG.14728.5	20.395	-2.07271	1.50141	-1.38051	NA	NA	#VALUE!	0	3.29128	0	0	159.869	0	0	0	39.9672	0.82282	chr1	185281649	185288186	Iars2 (+44478), Rab3gap2 (+80801)		+
MSTRG.14728.6	21.1267	1.1361	1.01508	1.11923	0.263044	0.999973	0.579972	0.966004	60.6536	47.0447	11.7193	9.73821	25.6237	11.1438	2.12444	12.1575	30.0959	chr1	185282296	185291427	Iars2 (+42534), Rab3gap2 (+82745)		-
MSTRG.14729.1	56.755	-0.345476	0.904882	-0.381791	0.702616	0.999973	0.153282	2.89801	53.6008	92.7057	48.0491	21.0995	117.869	26.4666	91.3509	64.1965	49.3134	chr1	185285566	185291427	Iars2 (+40899), Rab3gap2 (+84380)		-
MSTRG.14729.2	52.568	1.35564	1.48169	0.914929	0.360229	0.999973	0.443421	140.071	211.112	0	0	60.8638	0	0	8.49776	17.3404	87.7957	chr1	185289349	185290630	Iars2 (+39406), Rab3gap2 (+85873)		+
MSTRG.14727.3	17.9846	-0.662307	1.37504	-0.481665	0.630044	0.999973	0.200629	0	0	31.8243	17.5789	27.5916	0	44.5753	22.3066	23.6184	12.3508	chr1	185294745	185295691	Iars2 (+34178), Rab3gap2 (+91101)		-
MSTRG.14727.4	24.1	-0.663139	0.920922	-0.720082	0.471475	0.999973	0.326542	55.0622	5.17201	1.38367	10.5474	25.9686	42.7062	26.4666	25.4933	30.1587	18.0413	chr1	185298886	185300645	Iars2 (+29630), Rab3gap2 (+95649)		+
MSTRG.14728.1	99.0425	-0.0324428	1.49419	-0.0217127	0.982677	0.999973	0.00758914	0	211.112	177.109	0	0	176.804	0	227.315	101.03	97.0554	chr1	185306284	185307014	Iars2 (+22747), Rab3gap2 (+102532)		+
MSTRG.14728.2	95.2162	0.801657	1.26219	0.63513	0.525343	0.999973	0.279557	122.683	142.936	88.5547	158.21	159.057	0	0	90.2887	62.3365	128.096	chr1	185316632	185316965	Iars2 (+12597), Rab3gap2 (+112682)		-
MSTRG.14728.3	80.5498	0.347273	1.11282	0.312067	0.75499	0.999973	0.122059	216.385	108.612	42.8937	0	16.2303	60.6428	151.834	47.7999	69.1269	91.9727	chr1	185317806	185318655	Iars2 (+11165), Rab3gap2 (+114114)		+
MSTRG.14728.4	23.2055	-0.22367	1.41834	-0.157698	0.874695	0.999973	0.0581435	52.1642	13.1651	16.604	0	0	3.4165	100.294	0	25.9277	20.4833	chr1	185327867	185328102	Iars2 (+1411), Rab3gap2 (+123868)		+
MSTRG.1473.1	56.7773	0.153152	0.473015	0.323778	0.746106	0.999973	0.1272	70.5183	53.1307	83.02	32.814	55.1832	49.5392	69.6488	40.3644	53.6839	59.8707	chr1	185352179	185354063	Eprs (-9923), Bpnt1 (+20949)		+
MSTRG.14730.1	63.4848	-0.0693352	1.02545	-0.0676142	0.946093	0.999973	0.0240663	44.4362	41.3761	80.2527	80.8631	0	102.495	94.7224	63.7332	65.2376	61.732	chr1	185352179	185354063	Eprs (-9923), Bpnt1 (+20949)		-
MSTRG.14730.2	14.3154	-0.963514	1.47062	-0.655174	0.512355	0.999973	0.290429	20.2861	0	0	8.2035	76.2826	0	9.75084	0	21.5084	7.1224	chr1	185356472	185357781	Eprs (-5917), Bpnt1 (+24955)		+
MSTRG.14731.1	346.536	-0.11848	0.366822	-0.32299	0.746703	0.999973	0.126852	322.645	422.694	329.313	253.137	456.073	340.796	378.89	268.742	361.125	331.947	chr1	185356472	185357772	Eprs (-5922), Bpnt1 (+24950)		-
MSTRG.14732.1	165.313	-0.0205159	0.403529	-0.0508413	0.959452	0.999973	0.0179767	149.731	192.305	171.575	142.975	221.544	127.265	114.224	202.884	166.479	164.146	chr1	185358703	185359123	Eprs (-4131), Bpnt1 (+26741)		-
MSTRG.14733.1	0.95639	1.56801	1.49189	1.05102	0.293248	NA	0.532764	4.83002	2.8211	0	0	0	0	0	0	0	1.91278	chr1	185363030	185363243	Slc30a10 (-91711), Eprs (+93)		-
MSTRG.14734.1	2.02009	2.03638	1.4965	1.36076	0.17359	NA	0.760474	0	0.940366	15.2203	0	0	0	0	0	0	4.04018	chr1	185367530	185374214	Slc30a10 (-83976), Eprs (+7828)		-
MSTRG.14735.1	3.43494	0.620037	1.50043	0.41324	0.679431	0.999973	0.167855	0	3.76146	15.2203	0	0	0	0	8.49776	2.12444	4.74545	chr1	185369577	185371046	Slc30a10 (-84536), Eprs (+7268)		+
MSTRG.14736.1	1.11103	0.364107	1.49615	0.243363	0.807724	NA	0.092737	0	5.64219	0	0	3.24607	0	0	0	0.811517	1.41055	chr1	185372916	185374700	Slc30a10 (-81040), Eprs (+10764)		+
MSTRG.14737.1	151.247	-0.195882	0.477747	-0.410012	0.681797	0.999973	0.166345	91.7704	224.277	130.065	116.021	151.754	217.802	169.943	108.346	161.961	140.533	chr1	185378256	185381971	Slc30a10 (-74734), Eprs (+17070)		+
MSTRG.14737.2	6.57888	2.27223	1.41374	1.60725	0.108	0.999973	0.966575	28.0141	0	2.76733	17.5789	0	4.27062	0	0	1.06766	12.0901	chr1	185378772	185379737	Slc30a10 (-75593), Eprs (+16211)		-
MSTRG.14738.1	82.3711	-0.745662	0.525159	-1.41988	0.155643	0.999973	0.807871	62.7903	28.211	92.7057	60.9403	120.916	64.9135	98.9013	129.591	103.58	61.1618	chr1	185378774	185381971	Slc30a10 (-74475), Eprs (+17329)		-
MSTRG.14738.3	4.10175	2.25505	1.49777	1.5056	0.132169	0.999973	0.878872	0	0	0	32.814	0	0	0	0	0	8.2035	chr1	185384877	185387120	Slc30a10 (-68849), Eprs (+22955)		+
MSTRG.14738.2	9.95074	0.962856	1.37564	0.699933	0.483969	0.999973	0.315182	8.69404	36.6743	1.38367	10.5474	0	0	0	22.3066	5.57666	14.3248	chr1	185384877	185387379	Slc30a10 (-68720), Eprs (+23084)		-
MSTRG.14742.2	15.4772	5.06413	1.39267	3.63627	0.000276612	0.0703467	3.55813	54.0962	28.211	41.51	0	0	0	0	0	0	30.9543	chr1	185394361	185399339	Slc30a10 (-57998), Eprs (+33806)		-
MSTRG.14741.1	1.34263	-1.76639	1.49421	-1.18216	0.237142	NA	0.624991	0	0	0	0	6.49214	0	0	4.24888	2.68525	0	chr1	185394361	185399339	Slc30a10 (-57998), Eprs (+33806)		+
MSTRG.14742.1	24.731	1.19208	1.23157	0.967935	0.333077	0.999973	0.477455	53.1302	0	59.4977	33.9859	17.8534	0	15.3227	18.0577	12.8085	36.6535	chr1	185396028	185401669	Slc30a10 (-55999), Eprs (+35805)		+
MSTRG.14742.3	21.48	-0.00431227	1.5018	-0.0028714	NA	NA	#VALUE!	0	85.5733	0	0	0	86.2666	0	0	21.5666	21.3933	chr1	185397060	185398504	Slc30a10 (-57066), Eprs (+34738)		-
MSTRG.14742.4	0	NA	NA	NA	NA	NA	#VALUE!	0	0	0	0	0	0	0	0	0	0	chr1	185401231	185402065	Slc30a10 (-53200), Eprs (+38604)		-
MSTRG.14743.1	58.1644	-1.1059	0.624368	-1.77124	0.076521	0.999973	1.11622	35.7422	56.8921	13.8367	36.3298	69.7905	46.9768	146.263	59.4843	80.6286	35.7002	chr1	185402280	185402489	Slc30a10 (-52463), Eprs (+39341)		+
MSTRG.14739.1	1.45049	-1.8022	1.49409	-1.20622	0.227733	NA	0.642574	0	0	0	0	3.24607	0	8.35786	0	2.90098	0	chr1	185406959	185407753	Slc30a10 (-47492), Eprs (+44312)		+
MSTRG.14740.1	4.98332	1.14737	1.08655	1.05597	0.290981	0.999973	0.536135	3.86402	6.11238	6.91833	11.7193	5.68062	0	5.57191	0	2.81313	7.1535	chr1	185406959	185407753	Slc30a10 (-47492), Eprs (+44312)		+
MSTRG.1474.1	27.4597	0.0378648	0.50983	0.0742696	0.940796	0.999973	0.0265046	36.7082	15.9862	31.8243	26.9544	22.7225	18.7907	34.8244	31.8666	27.0511	27.8683	chr1	185406959	185407753	Slc30a10 (-47492), Eprs (+44312)		+
MSTRG.14738.4	0	NA	NA	NA	NA	NA	#VALUE!	0	0	0	0	0	0	0	0	0	0	chr1	185406959	185407753	Slc30a10 (-47492), Eprs (+44312)		-
MSTRG.14744.1	2.31353	0.616547	1.50035	0.410936	0.681119	NA	0.166777	5.79602	0	0	7.03157	5.68062	0	0	0	1.42016	3.2069	chr1	185410115	185415954	Slc30a10 (-41813), Eprs (+49991)		-
MSTRG.14745.1	0.532005	1.30108	1.5055	0.864218	0.387468	NA	0.411764	1.93201	0.940366	1.38367	0	0	0	0	0	0	1.06401	chr1	185413152	185415954	Slc30a10 (-40295), Eprs (+51509)		-
MSTRG.14746.1	75.2485	0.277758	0.512941	0.541501	0.588162	0.999973	0.230503	61.8243	77.11	44.2773	147.663	61.6753	79.4336	59.898	70.1065	67.7784	82.7187	chr1	185413448	185415954	Slc30a10 (-40147), Eprs (+51657)		-
MSTRG.14747.1	3.51705	-1.48768	1.04178	-1.42802	0.153286	0.999973	0.814497	3.86402	1.41055	0	1.17193	11.3612	2.56237	1.39298	6.37332	5.42248	1.61162	chr1	185413452	185414483	Slc30a10 (-40880), Eprs (+50924)		+
MSTRG.14748.1	35.4564	0.241556	0.678816	0.355849	0.721954	0.999973	0.141491	57.9602	14.5757	38.7427	43.3614	51.9371	22.2072	43.1823	11.6844	32.2528	38.66	chr1	185427850	185428360	Slc30a10 (-26743), Eprs (+65061)		+
MSTRG.14749.1	6.76546	-0.391505	1.43583	-0.272667	0.785109	0.999973	0.10507	6.76203	14.5757	0	0	0	13.666	0	19.12	8.19649	5.33442	chr1	185427850	185428361	Slc30a10 (-26742), Eprs (+65062)		-
MSTRG.1475.1	21.4175	-0.728967	0.94915	-0.76802	0.442475	0.999973	0.354111	32.8441	13.6353	0	15.2351	22.7225	11.1036	19.5017	56.2977	27.4064	15.4286	chr1	185447120	185447453	Slc30a10 (-7561), Eprs (+84243)		-
MSTRG.14750.1	59.5533	0.384146	0.662042	0.580244	0.56175	0.999973	0.250457	30.9121	97.798	99.624	43.3614	58.4293	64.0593	15.3227	66.9199	51.1828	67.9239	chr1	185455397	185456398	Slc30a10 (+1050), Lyplal1 (+661412)		-
MSTRG.14750.2	0.511847	-0.875011	1.50269	-0.582298	0.560366	NA	0.251528	0	0.470183	0	0	0	2.56237	0	1.06222	0.906148	0.117546	chr1	185455415	185455682	Slc30a10 (+701), Lyplal1 (+661761)		+
MSTRG.14750.3	4.91277	-2.2952	1.49856	-1.5316	NA	NA	#VALUE!	0	0	0	0	0	0	0	39.3021	9.82554	0	chr1	185464077	185465788	Slc30a10 (+10085), Lyplal1 (+652377)		+
MSTRG.14751.1	56.4075	-0.176872	0.624394	-0.28327	0.77697	0.999973	0.109596	97.5664	24.4495	55.3467	33.9859	79.5287	45.2686	82.1856	32.9288	59.9779	52.8371	chr1	185467221	185468766	Slc30a10 (+13146), Lyplal1 (+649316)		-
MSTRG.14752.1	2.79746	-1.40484	1.4987	-0.937374	0.348566	NA	0.457715	0	1.88073	0	0	0	20.499	0	0	5.12475	0.470183	chr1	185481180	185481540	Slc30a10 (+26512), Lyplal1 (+635950)		-
MSTRG.14753.1	1.14689	-0.200728	1.49633	-0.134147	0.893286	NA	0.0490093	3.86402	0	0	0	0	0	0	5.3111	1.32778	0.966004	chr1	185481207	185481540	Slc30a10 (+26526), Lyplal1 (+635936)		+
MSTRG.14754.1	3.65707	-1.10458	1.44439	-0.764736	0.444429	0.999973	0.352198	6.76203	0	0	0	0	13.666	1.39298	7.43554	5.62363	1.69051	chr1	185878532	185878869	Lyplal1 (+238609), Slc30a10 (+423853)		-
MSTRG.14755.1	32.9101	-0.414198	0.630974	-0.656443	0.511539	0.999973	0.291121	18.3541	17.3968	44.2773	32.814	30.0261	51.2475	13.9298	55.2354	37.6097	28.2105	chr1	185878632	185878869	Lyplal1 (+238559), Slc30a10 (+423903)		-
MSTRG.14756.1	30.3058	0.0440496	0.720157	0.0611667	0.951226	0.999973	0.0217161	44.4362	36.6743	35.9753	5.85965	27.5916	38.4356	41.7893	11.6844	29.8752	30.7364	chr1	185961734	185962038	Lyplal1 (+155424), Slc30a10 (+507038)		+
MSTRG.14757.1	36.3233	-0.0214078	0.708782	-0.0302036	0.975905	0.999973	0.0105926	52.1642	48.899	35.9753	7.03157	31.6492	60.6428	18.1087	36.1155	36.629	36.0175	chr1	186087727	186089561	Lyplal1 (+28666), Slc30a10 (+633796)		-
MSTRG.14757.2	9.16545	5.11605	1.28301	3.98752	6.67668e-05	0.0286044	4.17544	5.79602	43.2568	20.755	3.51579	0	0	0	0	0	18.3309	chr1	186087890	186089558	Lyplal1 (+28586), Slc30a10 (+633876)		+
MSTRG.14756.2	373.913	-0.207103	0.334726	-0.618722	0.536099	0.999973	0.270755	349.693	375.206	368.055	294.154	342.46	429.625	314.813	517.301	401.05	346.777	chr1	186245504	186245770	Lyplal1 (-128327), Tgfb2 (+460063)		-
MSTRG.14759.1	3.31781	0.291442	1.33073	0.219009	0.826643	NA	0.0826819	2.89801	0	4.151	8.2035	0	5.97887	0	5.3111	2.82249	3.81313	chr1	186622495	186623774	Lyplal1 (-505825), Tgfb2 (+82565)		-
MSTRG.1476.1	25.7866	0.0973562	1.50185	0.0648244	NA	NA	#VALUE!	0	0	110.693	0	0	0	0	95.5998	23.9	27.6733	chr1	186622514	186624033	Lyplal1 (-505964), Tgfb2 (+82426)		+
MSTRG.1476.2	22.9802	-1.06631	1.34901	-0.79044	0.429271	0.999973	0.367269	36.7082	11.7546	0	0	59.2408	58.0805	0	18.0577	33.8447	12.1157	chr1	186624225	186625606	Lyplal1 (-507606), Tgfb2 (+80784)		-
MSTRG.14758.1	0	NA	NA	NA	NA	NA	#VALUE!	0	0	0	0	0	0	0	0	0	0	chr1	186715995	186716507	Tgfb2 (-10551), Rrp15 (+33107)		-
MSTRG.1476.3	14.1434	0.0254158	1.40135	0.0181367	0.98553	0.999973	0.00633024	0.966004	31.5022	0	24.6105	0	0	34.8244	21.2444	14.0172	14.2697	chr1	186720975	186721549	Tgfb2 (-15562), Rrp15 (+28096)		+
MSTRG.14760.1	1.28132	0.437831	1.13871	0.384499	0.700609	NA	0.154524	1.93201	0.470183	1.38367	2.34386	0.811517	0.854124	1.39298	1.06222	1.03021	1.53243	chr1	186736116	186736316	Tgfb2 (-30516), Rrp15 (+13142)		+
MSTRG.14761.1	60.0402	-0.542864	0.476146	-1.14012	0.254236	0.999973	0.594764	46.3682	62.0641	33.208	51.5649	55.1832	45.2686	101.687	84.9776	71.7792	48.3013	chr1	186739604	186739865	Tgfb2 (-34035), Rrp15 (+9623)		+
MSTRG.14762.1	2.12436	-2.85226	1.46307	-1.9495	0.0512353	NA	1.29043	0	0	0	0	2.43455	3.4165	11.1438	0	4.24872	0	chr1	186740317	186740778	Tgfb2 (-34848), Rrp15 (+8810)		-
MSTRG.14763.1	291.068	-0.226379	0.421728	-0.536789	0.591414	0.999973	0.228109	261.787	213.463	309.941	287.123	288.9	491.976	221.483	253.871	314.057	268.079	chr1	186748639	186750397	D1Pas1 (-217898), Rrp15 (-160)		+
MSTRG.14764.1	1.72437	-1.37806	1.49468	-0.921978	0.35654	NA	0.447892	0	1.88073	0	0	0	3.4165	0	8.49776	2.97856	0.470183	chr1	186752417	186752946	D1Pas1 (-214734), Rrp15 (-3324)		-
MSTRG.14765.1	1.0144	-1.5837	1.49293	-1.0608	0.288781	NA	0.539432	0	0	0	0	8.11517	0	0	0	2.02879	0	chr1	187125144	187125871	Spata17 (+89957), D1Pas1 (+158092)		+
MSTRG.14766.1	8.5512	0.423266	1.38695	0.305178	0.76023	0.999973	0.119055	32.8441	3.76146	0	4.68772	1.62303	0	0	25.4933	6.77908	10.3233	chr1	187131196	187131454	Spata17 (+84140), D1Pas1 (+163909)		+
MSTRG.14767.1	32.5288	-1.20921	0.67643	-1.78763	0.073836	0.999973	1.13173	37.6742	12.6949	5.53467	19.9228	28.4031	66.6217	54.3261	35.0533	46.101	18.9566	chr1	187216458	187216730	Esrrg (-781233), Gpatch2 (+1083)		+
MSTRG.14768.1	0.522366	-1.04776	1.4889	-0.703716	0.481609	NA	0.317305	0	0	0	0	0	0	4.17893	0	1.04473	0	chr1	187225460	187226224	Esrrg (-771985), Gpatch2 (+10331)		-
MSTRG.14769.1	6.67296	-0.861574	1.04621	-0.82352	0.410212	0.999973	0.386991	0	4.70183	9.68567	3.51579	1.62303	5.97887	5.57191	22.3066	8.87011	4.47582	chr1	187230287	187230657	Esrrg (-767355), Gpatch2 (+14961)		-
MSTRG.1477.1	130.166	0.0809742	0.558107	0.145087	0.884642	0.999973	0.0532325	175.813	158.452	59.4977	141.803	159.057	165.7	122.582	58.4221	126.44	133.891	chr1	187298727	187298985	Esrrg (-698971), Gpatch2 (+83345)		-
MSTRG.14770.1	4.64733	-0.553974	0.782028	-0.708382	0.478708	0.999973	0.319929	2.89801	4.23165	4.151	3.51579	2.43455	9.39537	4.17893	6.37332	5.59554	3.69911	chr1	187332973	187333279	Esrrg (-664701), Gpatch2 (+117615)		-
MSTRG.14771.1	47.6259	0.212886	0.522492	0.407443	0.683683	0.999973	0.165145	74.3823	45.1375	48.4283	37.5017	49.5026	69.1841	29.2525	27.6177	43.8892	51.3625	chr1	187349354	187349748	Esrrg (-648276), Gpatch2 (+134040)		+
MSTRG.14772.1	48.061	-0.0138406	0.477246	-0.0290011	0.976864	0.999973	0.010166	40.5722	41.3761	74.718	35.1579	39.7644	64.9135	52.9331	35.0533	48.166	47.956	chr1	187350716	187351709	Esrrg (-646614), Gpatch2 (+135702)		-
MSTRG.14773.1	8.55649	1.21694	0.883467	1.37746	0.168369	0.999973	0.773738	9.66004	1.88073	26.2897	11.7193	4.05759	8.54124	4.17893	2.12444	4.72555	12.3874	chr1	187369236	187369565	Esrrg (-628426), Gpatch2 (+153890)		+
MSTRG.14774.1	6.27918	0.0812478	1.21609	0.0668109	0.946732	0.999973	0.0237728	10.626	1.41055	0	14.0631	6.49214	1.70825	0	15.9333	6.03342	6.52494	chr1	187646497	187646730	Esrrg (-351213), Gpatch2 (+431103)		-
MSTRG.14775.1	1.51812	-0.370733	1.50337	-0.246602	0.805217	NA	0.0940873	0	0	0	4.68772	0	4.27062	0	3.18666	1.86432	1.17193	chr1	187651164	187651824	Esrrg (-346333), Gpatch2 (+435983)		-
MSTRG.14777.1	8.65993	-0.594319	0.991348	-0.599506	0.548836	0.999973	0.260558	5.79602	5.64219	15.2203	0	3.24607	4.27062	18.1087	16.9955	10.6552	6.66464	chr1	187803480	187804028	Esrrg (-194073), Gpatch2 (+588243)		-
MSTRG.14776.1	0.507198	-1.13964	1.48961	-0.765058	0.444237	NA	0.352385	0	0	0	0	4.05759	0	0	0	1.0144	0	chr1	187873528	187873825	Esrrg (-124150), Gpatch2 (+658166)		+
MSTRG.14778.1	104.935	-0.183045	0.544953	-0.335891	0.736953	0.999973	0.13256	62.7903	117.546	102.391	108.989	87.6439	122.14	188.052	49.9243	111.94	97.9292	chr1	187932038	187932650	Esrrg (-65483), Gpatch2 (+716833)		-
MSTRG.14779.1	102.786	-0.0639755	0.479244	-0.133493	0.893804	0.999973	0.0487578	94.6684	135.413	70.567	100.786	77.0942	146.909	64.0769	132.778	105.214	100.358	chr1	187964528	187964863	Esrrg (-33131), Gpatch2 (+749185)		+
MSTRG.1478.1	3.07624	0.622814	0.945268	0.658876	0.509975	NA	0.292451	4.83002	2.8211	5.53467	2.34386	1.62303	4.27062	0	3.18666	2.27008	3.88241	chr1	188213760	188214890	Ush2a (-48709), Esrrg (+216498)		-
MSTRG.14780.1	17.1585	0.639837	0.94461	0.677356	0.49818	0.999973	0.302613	24.1501	14.1055	34.5917	12.8912	4.8691	26.4779	0	20.1822	12.8823	21.4346	chr1	188369206	188369417	Ush2a (+106278), Kctd3 (+638528)		-
MSTRG.14781.1	2.0755	2.01689	1.49471	1.34935	0.177224	NA	0.751478	0	0	16.604	0	0	0	0	0	0	4.151	chr1	188446014	188446253	Ush2a (+183100), Kctd3 (+561706)		.
MSTRG.14782.1	1.82338	0.625866	1.29128	0.484685	0.6279	NA	0.20211	0	1.88073	4.151	3.51579	1.62303	3.4165	0	0	1.25988	2.38688	chr1	188970936	188972627	Kctd3 (+36058), Ush2a (+708748)		-
MSTRG.14784.1	2.42478	1.24038	1.40704	0.881549	0.378021	NA	0.422485	0	2.35091	8.302	4.68772	4.05759	0	0	0	1.0144	3.83516	chr1	188971095	188971735	Kctd3 (+36425), Ush2a (+708381)		+
MSTRG.14783.1	3.06611	0.597129	0.97431	0.612874	0.53996	NA	0.267638	2.89801	1.41055	4.151	7.03157	2.43455	3.4165	0	3.18666	2.25943	3.87278	chr1	188971095	188972627	Kctd3 (+35979), Ush2a (+708827)		-
MSTRG.14785.1	2.39845	-1.7415	1.24845	-1.39493	0.163037	NA	0.787715	0	0	0	3.51579	2.43455	3.4165	5.57191	4.24888	3.91796	0.878947	chr1	188995742	188996539	Kctd3 (+11699), Ush2a (+733107)		+
MSTRG.14786.1	12.5009	-0.194952	0.711558	-0.273979	0.784101	0.999973	0.105628	14.4901	7.52292	6.91833	17.5789	6.49214	23.9155	16.7157	6.37332	13.3742	11.6276	chr1	188998300	188999344	Kctd3 (+9018), Ush2a (+735788)		+
MSTRG.14787.1	106.073	0.342684	0.828147	0.413796	0.679023	0.999973	0.168115	115.92	165.034	96.8567	100.786	113.612	90.5372	161.585	4.24888	92.4959	119.649	chr1	189005806	189006081	Kctd3 (+1896), Ush2a (+742910)		-
MSTRG.14787.2	5.87729	2.31978	1.49909	1.54746	NA	NA	#VALUE!	0	47.0183	0	0	0	0	0	0	0	11.7546	chr1	189089130	189089358	Kctd3 (-81404), Kcnk2 (+254111)		+
MSTRG.14788.1	11.2798	2.40052	1.50048	1.59983	NA	NA	#VALUE!	0	0	0	90.2385	0	0	0	0	0	22.5596	chr1	189207928	189210054	Kctd3 (-201151), Kcnk2 (+134364)		-
MSTRG.14788.2	55.7345	0.275696	1.50375	0.18334	0.854532	0.999973	0.0682719	149.731	0	117.612	0	178.534	0	0	0	44.6335	66.8356	chr1	189218319	189219465	Kctd3 (-211052), Kcnk2 (+124463)		-
MSTRG.14788.3	80.5489	-0.60905	1.41775	-0.42959	0.667494	0.999973	0.175553	0	156.571	0	66.8	0	93.0996	123.975	203.946	105.255	55.8427	chr1	189246631	189247531	Kctd3 (-239241), Kcnk2 (+96274)		+
MSTRG.1479.1	3.85934	1.18492	1.42528	0.831359	0.405771	0.999973	0.391719	0	7.52292	16.604	0	1.62303	5.12475	0	0	1.68695	6.03173	chr1	189277305	189277849	Kctd3 (-269737), Kcnk2 (+65778)		+
MSTRG.14790.1	24.9719	-0.313956	0.656893	-0.477941	0.632692	0.999973	0.198808	42.5042	12.2248	13.8367	19.9228	37.3298	22.2072	39.0033	12.7466	27.8218	22.1221	chr1	189277305	189277847	Kctd3 (-269736), Kcnk2 (+65779)		-
MSTRG.14789.1	0.75097	-0.0351442	1.49297	-0.0235398	0.98122	NA	0.00823374	0	2.8211	0	0	0	0	0	3.18666	0.796665	0.705274	chr1	189290102	189290508	Kctd3 (-282465), Kcnk2 (+53050)		+
MSTRG.14791.1	11.9003	0.373321	1.33549	0.279538	0.779832	0.999973	0.107999	0	13.6353	16.604	25.7824	0	17.9366	0	21.2444	9.79525	14.0054	chr1	189304626	189304863	Kctd3 (-296905), Kcnk2 (+38610)		+
MSTRG.14792.1	78.1183	-0.165355	0.398071	-0.415391	0.677856	0.999973	0.168863	87.9064	49.8394	67.7997	89.0666	80.3402	64.9135	90.5435	94.5376	82.5837	73.653	chr1	189339068	189340098	Kctd3 (-331743), Kcnk2 (+3772)		-
MSTRG.14793.1	122.977	-0.0547302	0.323463	-0.169201	0.865638	0.999973	0.0626635	132.343	104.851	116.228	128.912	120.105	99.0784	142.084	140.213	125.37	120.583	chr1	189342911	189343603	Kctd3 (-335417), Kcnk2 (+98)		+
MSTRG.14794.1	44.7365	-0.15154	0.541568	-0.279817	0.779618	0.999973	0.108118	31.8781	24.9197	33.208	79.6912	35.7068	53.8098	48.7542	49.9243	47.0488	42.4243	chr1	189344392	189344897	Kcnk2 (-1290), Cenpf (+343441)		-
MSTRG.14796.1	0	NA	NA	NA	NA	NA	#VALUE!	0	0	0	0	0	0	0	0	0	0	chr1	189354308	189355378	Kcnk2 (-11488), Cenpf (+333243)		+
MSTRG.14795.1	3.09727	-0.351559	1.32017	-0.266299	0.790009	NA	0.102368	0	2.8211	4.151	3.51579	0	11.1036	0	3.18666	3.57257	2.62197	chr1	189619290	189619515	Kcnk2 (-276048), Cenpf (+68683)		.
MSTRG.14798.1	2.01081	-1.99267	1.48776	-1.33937	0.18045	NA	0.743644	0	0	0	1.17193	0	8.54124	0	6.37332	3.72864	0.292982	chr1	189640537	189640794	Kcnk2 (-297311), Cenpf (+47420)		-
MSTRG.14797.1	1.32778	-1.74871	1.49375	-1.17069	0.241725	NA	0.616679	0	0	0	0	0	0	0	10.6222	2.65555	0	chr1	189876424	189876695	Smyd2 (+45803), Ptpn14 (+148292)		+
MSTRG.14803.1	1.67144	0.245018	1.28416	0.1908	0.848682	NA	0.0712549	1.93201	2.8211	2.76733	0	2.43455	3.4165	0	0	1.46276	1.88011	chr1	189880488	189882221	Smyd2 (+41008), Ptpn14 (+153087)		-
MSTRG.14804.1	8.87682	0.783375	0.882788	0.887388	0.37487	0.999973	0.426119	8.69404	16.4564	6.91833	14.0631	9.73821	11.9577	0	3.18666	6.22065	11.533	chr1	189880491	189886634	Smyd2 (+38800), Ptpn14 (+155295)		+
MSTRG.14805.1	17.9451	-0.103698	0.7507	-0.138135	0.890134	0.999973	0.0505447	5.79602	21.6284	24.906	16.407	4.05759	17.0825	29.2525	24.4311	18.7059	17.1844	chr1	189880491	189886634	Smyd2 (+38800), Ptpn14 (+155295)		+
MSTRG.14808.1	42.8756	0.412372	0.556479	0.741037	0.458671	0.999973	0.338499	60.8583	57.3623	38.7427	39.8456	41.3874	32.4567	13.9298	58.4221	36.549	49.2022	chr1	189883824	189886633	Smyd2 (+37134), Ptpn14 (+156961)		-
MSTRG.14807.1	73.47	-0.360347	0.494965	-0.728026	0.466598	0.999973	0.331057	47.3342	81.3416	48.4283	78.5192	79.5287	85.4124	122.582	44.6132	83.0341	63.9059	chr1	189883824	189886633	Smyd2 (+37134), Ptpn14 (+156961)		-
MSTRG.14806.1	0	NA	NA	NA	NA	NA	#VALUE!	0	0	0	0	0	0	0	0	0	0	chr1	189883824	189886634	Smyd2 (+37134), Ptpn14 (+156961)		+
MSTRG.14799.1	11.2197	0.0224009	1.11657	0.0200622	0.983994	0.999973	0.00700765	16.4221	15.9862	0	12.8912	14.6073	21.3531	0	8.49776	11.1145	11.3249	chr1	189912097	189912819	Smyd2 (+9905), Ptpn14 (+184190)		-
MSTRG.148.1	16.9754	-1.00813	0.665409	-1.51505	0.12976	0.999973	0.88686	9.66004	12.2248	6.91833	15.2351	37.3298	18.7907	6.96488	28.6799	22.9413	11.0096	chr1	189918153	189918528	Smyd2 (+4022), Ptpn14 (+190073)		+
MSTRG.1480.1	3.9426	1.17272	1.44532	0.81139	0.417142	0.999973	0.379716	0	0.940366	16.604	7.03157	0	0	6.96488	0	1.74122	6.14399	chr1	190118034	190118758	Smyd2 (-196033), Prox1 (+52318)		+
MSTRG.14800.1	3.5299	-0.757872	1.02547	-0.739048	0.459878	0.999973	0.337358	6.76203	0.940366	0	2.34386	7.30366	5.97887	2.78595	2.12444	4.54823	2.51156	chr1	190119729	190120853	Smyd2 (-197928), Prox1 (+50423)		-
MSTRG.14801.1	36.4842	0.180743	0.558039	0.323889	0.746022	0.999973	0.127249	58.9263	40.9059	38.7427	16.407	37.3298	29.8944	47.3612	22.3066	34.223	38.7455	chr1	190170267	190170732	Smyd2 (-248137), Prox1 (+214)		+
MSTRG.14802.1	46.6323	-0.35083	0.633747	-0.55358	0.579867	0.999973	0.236672	40.5722	61.5939	15.2203	44.5333	49.5026	45.2686	91.9365	24.4311	52.7847	40.4799	chr1	190195237	190195554	Prox1 (-24682), Rps6kc1 (+716374)		+
MSTRG.14809.1	0.0587729	0.247092	1.48666	0.166206	0.867995	NA	0.061483	0	0.470183	0	0	0	0	0	0	0	0.117546	chr1	190772782	190773946	Prox1 (-602650), Rps6kc1 (+138406)		+
MSTRG.1481.1	2.35896	2.00629	1.37774	1.45621	0.145333	NA	0.837634	0.966004	0	2.76733	12.8912	0	0.854124	1.39298	0	0.561775	4.15614	chr1	190781831	190782249	Prox1 (-611326), Rps6kc1 (+129730)		+
MSTRG.14810.1	56.5768	0.590498	1.25052	0.4722	0.636784	0.999973	0.196008	83.0764	85.1031	116.228	0	0	48.6851	51.5401	67.9821	42.0518	71.1019	chr1	190799012	190799802	Prox1 (-628693), Rps6kc1 (+112363)		+
MSTRG.14810.2	30.1763	1.39677	1.14155	1.22358	0.221111	0.999973	0.65539	4.83002	56.8921	42.8937	79.6912	0	5.12475	4.17893	47.7999	14.2759	46.0767	chr1	190871591	190871953	Prox1 (-701058), Rps6kc1 (+39998)		-
MSTRG.14810.3	19.9663	-0.376584	1.4634	-0.257336	NA	NA	#VALUE!	0	63.0045	0	0	30.8377	32.4567	33.4314	0	24.1815	15.7511	chr1	190932125	190933428	Angel2 (+4285), Vash2 (+46225)		-
MSTRG.14810.4	15.9654	0.56923	0.627361	0.90734	0.364227	0.999973	0.438628	23.1841	13.1651	17.9877	22.2667	4.05759	11.9577	18.1087	16.9955	12.7799	19.1509	chr1	190937442	190937703	Angel2 (+9081), Vash2 (+41429)		-
MSTRG.14811.1	21.967	-0.0539001	1.47518	-0.0365381	0.970853	0.999973	0.0128464	0	70.9976	0	14.0631	78.7172	11.9577	0	0	22.6687	21.2652	chr1	190940873	190941265	Angel2 (+12577), Vash2 (+37933)		+
MSTRG.14812.1	3.15398	3.45118	1.42697	2.41854	0.0155828	NA	1.80735	12.5581	5.64219	0	7.03157	0	0	0	0	0	6.30796	chr1	190942380	190945894	Angel2 (+15645), Vash2 (+34865)		+
MSTRG.14813.1	18.682	0.483748	0.864698	0.559441	0.575861	0.999973	0.239683	18.3541	31.0321	26.2897	12.8912	17.8534	23.9155	0	19.12	15.2222	22.1418	chr1	190943775	190946976	Angel2 (+16884), Vash2 (+33626)		-
MSTRG.14811.2	39.8759	0.384259	0.610092	0.629838	0.5288	0.999973	0.276708	44.4362	33.8532	69.1833	33.9859	12.9843	44.4145	55.7191	24.4311	34.3872	45.3647	chr1	190947754	190948359	Angel2 (+19565), Vash2 (+30945)		-
MSTRG.14814.1	6.70792	-0.740726	1.17074	-0.632697	0.526932	0.999973	0.278246	1.93201	7.52292	4.151	4.68772	1.62303	1.70825	32.0385	0	8.84244	4.57341	chr1	191005504	191007595	Vash2 (-27548), Mfsd7b (+19608)		-
MSTRG.14815.1	6.17092	0.0534083	0.981903	0.0543926	0.956622	0.999973	0.0192595	4.83002	13.1651	6.91833	0	9.73821	1.70825	5.57191	7.43554	6.11348	6.22837	chr1	191010814	191011031	Vash2 (-31921), Mfsd7b (+15235)		-
MSTRG.14816.1	2.76096	0.633425	1.50051	0.422139	0.672924	NA	0.172034	2.89801	12.2248	0	0	0	0	6.96488	0	1.74122	3.78069	chr1	191024028	191024303	Vash2 (-45164), Mfsd7b (+1992)		+
MSTRG.14817.1	0.528956	1.17923	1.4897	0.79159	0.4286	NA	0.367948	0	4.23165	0	0	0	0	0	0	0	1.05791	chr1	191030508	191030716	Spata45 (-6027), Mfsd7b (-4454)		+
MSTRG.14818.1	0.53111	-1.14779	1.48967	-0.770502	0.441002	NA	0.355559	0	0	0	0	0	0	0	4.24888	1.06222	0	chr1	191045540	191046321	Spata45 (+9292), Tatdn3 (+17001)		-
MSTRG.14819.1	16.4749	0.153483	0.633351	0.242335	0.80852	0.999973	0.0923091	15.4561	18.3371	26.2897	9.37543	6.49214	22.2072	20.8946	12.7466	15.5852	17.3646	chr1	191049282	191049772	Spata45 (+12888), Tatdn3 (+13405)		+
MSTRG.1482.1	204.919	0.39781	0.310282	1.28209	0.199811	0.999973	0.699381	218.317	191.835	275.35	248.449	185.837	181.074	190.838	147.649	176.35	233.488	chr1	191054854	191056427	Tatdn3 (+7291), Spata45 (+19002)		+
MSTRG.14820.1	77.2154	0.489644	0.628796	0.778701	0.436156	0.999973	0.360358	90.8044	86.5136	55.3467	130.084	21.0995	87.9748	104.473	41.4266	63.7435	90.6872	chr1	191083878	191084515	Batf3 (-14128), Nsl1 (+21166)		-
MSTRG.14820.2	5.27486	-2.30773	1.49882	-1.53971	NA	NA	#VALUE!	0	0	0	0	42.1989	0	0	0	10.5497	0	chr1	191097846	191098237	Batf3 (-283), Nsl1 (+35011)		-
MSTRG.14821.1	97.1429	0.537952	0.599358	0.897547	0.369427	0.999973	0.432471	45.4022	94.5067	141.134	182.821	75.4711	98.2243	37.6104	101.973	78.3197	115.966	chr1	191108448	191108949	Batf3 (+10374), Fam71a (+56118)		+
MSTRG.14821.2	84.5905	0.165769	0.708956	0.233822	0.815123	0.999973	0.0887766	145.867	64.415	80.2527	67.9719	21.0995	36.7273	139.298	121.093	79.5544	89.6266	chr1	191120932	191121171	Batf3 (+22727), Fam71a (+43765)		+
MSTRG.14822.1	13.0449	-1.16613	0.8515	-1.3695	0.170842	0.999973	0.767405	9.66004	6.11238	5.53467	9.37543	43.0104	18.7907	9.75084	2.12444	18.4191	7.67063	chr1	191177230	191177476	Fam71a (-12536), Atf3 (+5987)		-
MSTRG.14823.1	0.866117	-0.698627	1.505	-0.464203	0.642502	NA	0.192125	1.93201	0	0	0	2.43455	2.56237	0	0	1.24923	0.483002	chr1	191183093	191183360	Fam71a (-18410), Atf3 (+113)		-
MSTRG.14825.1	1.97631	-1.17965	1.49764	-0.787671	0.430889	NA	0.365635	0	1.88073	0	0	0	0	13.9298	0	3.48244	0.470183	chr1	191224402	191225690	Atf3 (-41706), Nenf (+93148)		+
MSTRG.14826.1	1024.86	0.0908833	0.33556	0.27084	0.786514	0.999973	0.104294	1097.38	1128.44	1223.16	780.505	913.769	792.627	1178.46	1084.53	992.345	1057.37	chr1	191224425	191225688	Atf3 (-41717), Nenf (+93137)		-
MSTRG.14824.1	1.65644	-0.663564	1.50046	-0.442241	0.658315	NA	0.181566	0	3.76146	0	0	0	0	4.17893	5.3111	2.37251	0.940366	chr1	191228688	191229076	Atf3 (-45542), Nenf (+89312)		+
MSTRG.14827.1	11.4983	-0.542203	0.666537	-0.813462	0.415953	0.999973	0.380955	10.626	5.64219	8.302	12.8912	25.157	9.39537	12.5368	7.43554	13.6312	9.36536	chr1	191243050	191243550	Atf3 (-59960), Nenf (+74894)		+
MSTRG.14828.1	45.967	-0.0757364	0.650384	-0.116449	0.907297	0.999973	0.0422505	46.3682	64.8852	45.661	21.0947	47.068	31.6026	91.9365	19.12	47.4318	44.5023	chr1	191306188	191307278	Atf3 (-123393), Nenf (+11461)		+
MSTRG.14829.1	0.292982	0.620074	1.48752	0.41685	0.676788	NA	0.169547	0	0	0	2.34386	0	0	0	0	0	0.585965	chr1	191350812	191351284	Tmem206 (+25136), Ppp2r5a (+45993)		-
MSTRG.1483.1	37.9539	-0.0668232	0.536693	-0.124509	0.900912	0.999973	0.0453176	36.7082	25.3899	47.0447	39.8456	66.5444	23.0614	27.8595	37.1777	38.6608	37.2471	chr1	191351973	191353113	Tmem206 (+26631), Ppp2r5a (+44498)		-
MSTRG.14830.1	1166.97	-0.270239	1.37172	-0.197007	0.843822	0.999973	0.0737492	2040.2	2011.91	0	0	1193.74	1550.24	1399.94	1139.76	1320.92	1013.03	chr1	191362096	191363163	Ppp2r5a (+34411), Tmem206 (+36718)		-
MSTRG.14830.2	550.696	1.48004	0.643583	2.29969	0.0214658	0.858863	1.66825	536.132	945.538	1153.98	650.421	153.377	306.631	558.584	100.911	279.875	821.517	chr1	191375998	191376593	Ppp2r5a (+20745), Tmem206 (+50384)		-
MSTRG.14830.3	514.25	1.06669	0.666648	1.60008	0.109581	0.999973	0.960265	553.52	328.658	1162.28	776.989	340.026	433.041	80.7926	438.697	323.139	705.362	chr1	191377833	191378142	Ppp2r5a (+19053), Tmem206 (+52076)		-
MSTRG.14830.4	222.331	0.498598	0.426852	1.16808	0.242774	0.999973	0.614798	365.15	275.057	166.04	237.902	212.618	186.199	210.339	125.342	183.625	261.037	chr1	191385919	191386731	Ppp2r5a (+10716), Tmem206 (+60413)		-
MSTRG.14831.1	444.811	0.503736	1.38899	0.362663	0.716857	0.999973	0.144568	0	1237.52	0	980.905	92.513	225.489	72.4348	949.625	335.015	554.606	chr1	191392811	191393085	Ppp2r5a (+4093), Tmem206 (+67036)		+
MSTRG.14831.5	74.4625	0.597918	0.864253	0.691831	0.489043	0.999973	0.310653	220.249	106.731	6.91833	30.4702	58.4293	76.0171	50.1472	46.7377	57.8328	91.0922	chr1	191407665	191408406	Ppp2r5a (-10995), Dtl (+167508)		-
MSTRG.14831.3	25.1691	-0.387771	1.23504	-0.313974	NA	NA	#VALUE!	0	70.9976	11.0693	1.17193	34.8953	37.5815	44.5753	1.06222	29.5285	20.8097	chr1	191407665	191408406	Ppp2r5a (-10995), Dtl (+167508)		+
MSTRG.14831.4	493.449	-0.294498	1.50204	-0.196065	0.844559	0.999973	0.0733699	0	0	1546.94	0	1276.52	0	1124.13	0	600.162	386.735	chr1	191407666	191408406	Ppp2r5a (-10995), Dtl (+167508)		+
MSTRG.14831.6	31.2349	-0.810221	1.1555	-0.701186	NA	NA	#VALUE!	31.8781	30.5619	16.604	4.68772	1.62303	157.159	4.17893	3.18666	41.5369	20.9329	chr1	191407666	191408406	Ppp2r5a (-10995), Dtl (+167508)		-
MSTRG.14831.2	69.032	0.414858	0.573638	0.723205	0.469554	0.999973	0.328314	33.8101	96.3875	95.473	91.4105	36.5183	58.0805	41.7893	98.7865	58.7936	79.2703	chr1	191411773	191412514	Ppp2r5a (-15103), Dtl (+163400)		+
MSTRG.14832.1	3.50936	-0.620144	1.26044	-0.492005	0.622716	0.999973	0.20571	0	0.940366	0	9.37543	2.43455	0.854124	2.78595	11.6844	4.43976	2.57895	chr1	191433499	191433728	Ppp2r5a (-36573), Dtl (+141930)		+
MSTRG.14833.1	1212.61	0.368182	0.337302	1.09155	0.275031	0.999973	0.560618	1439.35	1481.08	1595.37	957.466	1004.66	870.353	1197.96	1154.63	1056.9	1368.31	chr1	191433541	191433887	Ppp2r5a (-36673), Dtl (+141830)		-
MSTRG.14834.1	17.675	-0.351884	0.683359	-0.514932	0.6066	0.999973	0.217097	25.1161	10.344	17.9877	8.2035	23.534	5.97887	23.6806	26.5555	19.9372	15.4128	chr1	191502530	191503011	Ppp2r5a (-105730), Dtl (+72773)		+
MSTRG.14835.1	0	NA	NA	NA	NA	NA	#VALUE!	0	0	0	0	0	0	0	0	0	0	chr1	191537051	191538825	Ppp2r5a (-140897), Dtl (+37606)		+
MSTRG.14835.2	29.9322	0.421353	0.561069	0.750983	0.452663	0.999973	0.344225	33.8101	43.2568	41.51	18.7509	14.6073	21.3531	23.6806	42.4888	25.5325	34.332	chr1	191540702	191541078	Ppp2r5a (-143849), Dtl (+34654)		-
MSTRG.14836.1	0	NA	NA	NA	NA	NA	#VALUE!	0	0	0	0	0	0	0	0	0	0	chr1	191546077	191546403	Ppp2r5a (-149199), Dtl (+29304)		-
MSTRG.14837.1	10.0433	-1.32692	1.16052	-1.14339	0.252878	0.999973	0.597089	4.83002	0	15.2203	0	9.73821	7.68712	19.5017	23.3688	15.074	5.01259	chr1	191566000	191566207	Ppp2r5a (-169063), Dtl (+9440)		+
MSTRG.14838.1	0.213531	-0.657112	1.48654	-0.442042	0.658459	NA	0.181471	0	0	0	0	0	1.70825	0	0	0.427062	0	chr1	191582397	191583324	Lpgat1 (-135528), Ints7 (+7225)		-
MSTRG.14839.1	1.1189	0.278455	1.49599	0.186135	0.852339	NA	0.0693876	0	0	5.53467	0	0	3.4165	0	0	0.854124	1.38367	chr1	191595064	191595479	Lpgat1 (-123117), Ints7 (+19636)		+
MSTRG.1484.1	2.32884	0.615337	1.50082	0.41	0.681806	NA	0.166339	0	1.88073	11.0693	0	5.68062	0	0	0	1.42016	3.23752	chr1	191596171	191597008	Lpgat1 (-121799), Ints7 (+20954)		+
MSTRG.14840.1	7.91654	0.716753	1.02214	0.701231	0.483159	0.999973	0.31591	11.592	5.64219	4.151	18.7509	0	2.56237	15.3227	5.3111	5.79905	10.034	chr1	191608151	191608865	Lpgat1 (-109881), Ints7 (+32872)		+
MSTRG.14841.1	0.839172	0.265421	1.49348	0.177719	0.858943	NA	0.0660354	0	0	4.151	0	0	2.56237	0	0	0.640593	1.03775	chr1	191611217	191611429	Lpgat1 (-107066), Ints7 (+35687)		+
MSTRG.14842.1	5.98603	-1.73939	1.23887	-1.40401	0.160315	0.999973	0.795026	5.79602	2.35091	0	0	1.62303	2.56237	33.4314	2.12444	9.93532	2.03673	chr1	191611846	191612208	Lpgat1 (-106362), Ints7 (+36391)		.
MSTRG.14843.1	7.20569	0.306245	0.774839	0.395237	0.692668	0.999973	0.159475	4.83002	2.35091	12.453	12.8912	5.68062	6.833	8.35786	4.24888	6.28009	8.13129	chr1	191613637	191615833	Lpgat1 (-103654), Ints7 (+39099)		-
MSTRG.14845.1	55.7687	0.456536	1.28024	0.356602	0.72139	0.999973	0.14183	0	77.11	164.656	26.9544	0	75.1629	45.9682	56.2977	44.3572	67.1802	chr1	191617804	191622675	Lpgat1 (-98149), Ints7 (+44604)		+
MSTRG.14845.2	5.62527	1.50478	1.49473	1.00673	0.314067	0.999973	0.502978	29.9461	0	0	9.37543	5.68062	0	0	0	1.42016	9.83039	chr1	191619239	191619781	Lpgat1 (-98879), Ints7 (+43874)		-
MSTRG.14845.3	0	NA	NA	NA	NA	NA	#VALUE!	0	0	0	0	0	0	0	0	0	0	chr1	191621023	191622737	Lpgat1 (-96509), Ints7 (+46244)		-
MSTRG.14844.1	43.9949	1.00802	0.838006	1.20288	0.229024	0.999973	0.640119	121.717	36.6743	20.755	60.9403	60.8638	7.68712	34.8244	8.49776	27.9683	60.0215	chr1	191623257	191623695	Lpgat1 (-94913), Ints7 (+47840)		-
MSTRG.14846.1	0.514815	0.704025	1.50355	0.468241	0.639612	NA	0.194083	0	1.88073	1.38367	0	0	0.854124	0	0	0.213531	0.8161	chr1	191642205	191642464	Lpgat1 (-76054), Ints7 (+66699)		-
MSTRG.14846.2	6.2848	0.820081	1.50076	0.546444	0.584761	0.999973	0.233022	0	5.64219	31.8243	0	0	12.8119	0	0	3.20297	9.36663	chr1	191648221	191649124	Lpgat1 (-69716), Ints7 (+73037)		-
MSTRG.14846.3	0.985698	1.57146	1.49191	1.05332	0.292193	NA	0.534331	0	2.35091	5.53467	0	0	0	0	0	0	1.9714	chr1	191718885	191719618	Nek2 (-102192), Lpgat1 (+863)		+
MSTRG.14847.1	4.22472	0.535345	1.42562	0.375517	0.707276	0.999973	0.150411	9.66004	3.76146	0	8.2035	12.1728	0	0	0	3.04319	5.40625	chr1	191724202	191724545	Nek2 (-97070), Lpgat1 (+5985)		-
MSTRG.14848.1	299.221	-0.338324	0.365487	-0.925678	0.354613	0.999973	0.450245	251.161	226.628	247.676	330.484	421.989	298.089	239.592	378.15	334.455	263.987	chr1	191759971	191760248	Nek2 (-61334), Lpgat1 (+41721)		+
MSTRG.14849.1	2.19881	0.251067	1.35419	0.1854	0.852915	NA	0.069094	3.86402	0	1.38367	4.68772	4.8691	0	2.78595	0	1.91376	2.48385	chr1	191763543	191763901	Nek2 (-57722), Lpgat1 (+45333)		-
MSTRG.14850.1	1.46055	-1.81168	1.49401	-1.21263	0.225272	NA	0.647293	0	0	0	0	0	0	0	11.6844	2.92111	0	chr1	191776029	191784255	Nek2 (-41302), Lpgat1 (+61753)		+
MSTRG.14851.1	1.32431	-0.363232	1.49721	-0.242605	0.808311	NA	0.0924214	0	3.76146	0	0	0	6.833	0	0	1.70825	0.940366	chr1	191776319	191784255	Nek2 (-41157), Lpgat1 (+61898)		+
MSTRG.1485.1	2.49522	-2.26865	1.50309	-1.50932	0.131217	NA	0.882011	0	0	0	0	3.24607	0	16.7157	0	4.99045	0	chr1	191790703	191791402	Nek2 (-30391), Lpgat1 (+72664)		-
MSTRG.14852.1	1.11584	-1.64559	1.49326	-1.10201	0.270456	NA	0.567904	0	0	0	0	8.92669	0	0	0	2.23167	0	chr1	191820989	191821121	Nek2 (-389), Lpgat1 (+102666)		+
MSTRG.14853.1	252.776	0.144096	0.384205	0.37505	0.707624	0.999973	0.150198	224.113	274.117	345.917	219.151	310.811	257.946	171.336	218.817	239.728	265.824	chr1	191832571	191833047	Slc30a1 (-73958), Nek2 (+11365)		+
MSTRG.14854.1	191.171	0.14139	0.440907	0.320681	0.748452	0.999973	0.125836	160.357	144.816	251.827	247.277	207.748	234.884	111.438	171.017	181.272	201.069	chr1	191909246	191910105	Rd3 (-67694), Slc30a1 (+2909)		-
MSTRG.14854.2	0	NA	NA	NA	NA	NA	#VALUE!	0	0	0	0	0	0	0	0	0	0	chr1	191911675	191913250	Rd3 (-64907), Slc30a1 (+5696)		+
MSTRG.14855.1	0.106766	-0.353674	1.48654	-0.237918	0.811945	NA	0.0904735	0	0	0	0	0	0.854124	0	0	0.213531	0	chr1	191957724	191958009	Rd3 (-19503), Slc30a1 (+51100)		-
MSTRG.14856.1	6.39257	0.162788	1.10141	0.1478	0.882501	0.999973	0.0542849	3.86402	4.23165	19.3713	0	3.24607	1.70825	2.78595	15.9333	5.91839	6.86675	chr1	191989409	191990133	Rd3 (+12401), Traf5 (+102788)		-
MSTRG.14857.1	235.686	0.160893	0.430657	0.3736	0.708702	0.999973	0.149536	232.807	177.729	380.508	206.26	288.089	165.7	214.518	219.88	222.047	249.326	chr1	191992825	191993536	Rd3 (+15811), Traf5 (+99378)		+
MSTRG.14857.2	0	NA	NA	NA	NA	NA	#VALUE!	0	0	0	0	0	0	0	0	0	0	chr1	192073732	192074529	Traf5 (+18428), Rd3 (+96761)		-
MSTRG.14857.3	0	NA	NA	NA	NA	NA	#VALUE!	0	0	0	0	0	0	0	0	0	0	chr1	192073733	192074529	Traf5 (+18428), Rd3 (+96761)		-
MSTRG.14858.1	40.0635	-0.150069	1.35049	-0.111122	0.911519	0.999973	0.0402341	88.8724	0.470183	59.4977	0	64.1099	11.9577	0	95.5998	42.9169	37.2101	chr1	192095563	192096478	Traf5 (-3462), Rcor3 (+42041)		+
MSTRG.14858.2	28.5138	-1.12067	1.48935	-0.752452	0.451779	0.999973	0.345074	0	0.470183	0	45.7052	0	91.3913	90.5435	0	45.4837	11.5439	chr1	192098535	192099546	Traf5 (-6482), Rcor3 (+39021)		-
MSTRG.14858.3	3.40883	2.22132	1.49701	1.48384	NA	NA	#VALUE!	0	27.2706	0	0	0	0	0	0	0	6.81765	chr1	192100557	192100966	Traf5 (-8203), Rcor3 (+37300)		+
MSTRG.14858.4	0	NA	NA	NA	NA	NA	#VALUE!	0	0	0	0	0	0	0	0	0	0	chr1	192139192	192139635	Kcnh1 (-51360), Rcor3 (-1352)		+
MSTRG.14859.1	43.4677	0.0888188	0.870265	0.102059	0.91871	0.999973	0.0368218	51.1982	67.7063	6.91833	53.9087	75.4711	38.4356	4.17893	49.9243	42.0025	44.9329	chr1	192150639	192151030	Kcnh1 (-39939), Rcor3 (-12773)		+
MSTRG.14859.2	1.84888	0.402784	1.3428	0.299958	0.76421	NA	0.116788	1.93201	5.17201	1.38367	0	0	0	4.17893	2.12444	1.57584	2.12192	chr1	192233822	192234186	Kcnh1 (+43230), Hhat (+537219)		-
MSTRG.1486.1	2.38639	-0.386017	1.49949	-0.257433	0.796845	NA	0.0986264	0	0	6.91833	0	12.1728	0	0	0	3.04319	1.72958	chr1	192309827	192310129	Kcnh1 (+119204), Hhat (+461245)		+
MSTRG.14860.1	48.7347	0.206253	1.31975	0.156282	0.875811	0.999973	0.0575899	16.4221	0	156.354	41.0175	14.6073	59.7887	101.687	0	44.0208	53.4485	chr1	192385921	192386259	Kcnh1 (+195316), Hhat (+385133)		+
MSTRG.14860.2	13.5178	2.4177	1.50075	1.611	NA	NA	#VALUE!	0	108.142	0	0	0	0	0	0	0	27.0355	chr1	192434716	192434919	Kcnh1 (+244044), Hhat (+336405)		+
MSTRG.14860.3	8.63054	-2.37551	1.50006	-1.58362	NA	NA	#VALUE!	0	0	0	0	0	0	0	69.0443	17.2611	0	chr1	192436312	192436715	Kcnh1 (+245740), Hhat (+334709)		+
MSTRG.14860.4	0.944295	-1.53547	1.49265	-1.02868	0.303628	NA	0.517658	0	0	0	0	6.49214	0	0	1.06222	1.88859	0	chr1	192500489	192500737	Hhat (+270610), Kcnh1 (+309839)		-
MSTRG.14861.1	161.837	-0.546463	1.04507	-0.522896	0.601046	0.999973	0.221092	0.966004	188.543	228.305	89.0666	30.0261	174.241	399.784	183.764	196.954	126.72	chr1	192505263	192507784	Hhat (+264699), Kcnh1 (+315750)		-
MSTRG.14861.2	74.4621	-0.154499	1.30929	-0.118002	0.906066	0.999973	0.0428402	12.5581	86.9838	131.448	45.7052	236.152	82.8501	0	0	79.7504	69.1739	chr1	192508715	192510161	Hhat (+261785), Kcnh1 (+318664)		+
MSTRG.14861.3	31.9234	1.79014	1.33834	1.33759	0.181032	0.999973	0.742246	184.507	0.470183	13.8367	17.5789	0	23.0614	0	15.9333	9.74866	54.0981	chr1	192512830	192513124	Hhat (+258246), Kcnh1 (+322203)		-
MSTRG.14861.5	4.44263	-0.320696	0.948986	-0.337935	0.735412	0.999973	0.133469	0	6.58256	2.76733	5.85965	3.24607	3.4165	8.35786	5.3111	5.08288	3.80238	chr1	192844411	192845352	Hhat (-73659), Sertad4 (+10874)		+
MSTRG.14862.1	127.576	0.436227	0.794263	0.549222	0.582853	0.999973	0.234441	285.937	142.936	31.8243	132.428	119.293	162.284	19.5017	126.404	106.871	148.281	chr1	192844415	192845682	Hhat (-73826), Sertad4 (+10707)		-
MSTRG.14861.4	21.0419	-0.487647	1.48469	-0.32845	0.742571	0.999973	0.129262	0.966004	59.243	0	0	0	40.1438	0	67.9821	27.0315	15.0523	chr1	192855819	192856951	Sertad4 (-629), Syt14 (+179332)		-
MSTRG.14862.2	18.3263	-0.302878	1.27812	-0.236971	0.81268	0.999973	0.0900807	0	4.23165	2.76733	56.2526	1.62303	0.854124	54.3261	26.5555	20.8397	15.8129	chr1	192874353	192874651	Sertad4 (-18746), Syt14 (+161215)		-
MSTRG.14862.3	4.45651	3.1412	1.27619	2.4614	0.0138398	0.702918	1.85887	8.69404	0.470183	1.38367	23.4386	0.811517	0.854124	0	0	0.41641	8.49662	chr1	192885622	192885882	Sertad4 (-29996), Syt14 (+149965)		-
MSTRG.14863.1	10.8999	0.718202	0.546309	1.31464	0.18863	0.999973	0.724389	15.4561	10.344	13.8367	15.2351	8.11517	7.68712	6.96488	9.55998	8.08179	13.718	chr1	192888561	192889115	Sertad4 (-33082), Syt14 (+146879)		-
MSTRG.14864.1	0	NA	NA	NA	NA	NA	#VALUE!	0	0	0	0	0	0	0	0	0	0	chr1	192891228	192892127	Sertad4 (-35922), Syt14 (+144039)		-
MSTRG.14864.2	29.0746	0.364655	1.3388	0.272375	0.785334	0.999973	0.104946	1.93201	31.9724	102.391	0	42.1989	2.56237	51.5401	0	24.0754	34.0739	chr1	192894656	192896298	Sertad4 (-39721), Syt14 (+140240)		-
MSTRG.14865.2	14.0216	0.400105	1.50165	0.266443	NA	NA	#VALUE!	0	72.4082	0	0	39.7644	0	0	0	9.94109	18.102	chr1	192930572	192930927	Sertad4 (-74994), Syt14 (+104967)		+
MSTRG.14865.1	27.0258	-0.0630751	1.47636	-0.0427233	0.965922	0.999973	0.0150579	44.4362	0	0	59.7684	0	50.3933	0	61.6088	28.0005	26.0511	chr1	192933113	192933386	Sertad4 (-77494), Syt14 (+102467)		+
MSTRG.14866.1	5.06771	0.261725	1.16425	0.224801	0.822134	0.999973	0.0850573	10.626	1.41055	0	10.5474	8.11517	4.27062	5.57191	0	4.48943	5.64599	chr1	192983594	192984825	Sertad4 (-128454), Syt14 (+51507)		-
MSTRG.14867.1	1.06222	-1.60152	1.49303	-1.07267	0.28342	NA	0.54757	0	0	0	0	0	0	0	8.49776	2.12444	0	chr1	193026347	193026744	Sertad4 (-170790), Syt14 (+9171)		+
MSTRG.14868.1	0.656116	1.30549	1.49054	0.875854	0.381109	NA	0.41895	2.89801	2.35091	0	0	0	0	0	0	0	1.31223	chr1	193027562	193028446	Sertad4 (-172248), Syt14 (+7713)		-
MSTRG.14869.1	1.42447	-0.6778	1.49705	-0.452758	0.650723	NA	0.186604	2.89801	0	0	0	0	0	0	8.49776	2.12444	0.724503	chr1	193090681	193091209	Syt14 (-55228), Diexf (+39327)		+
MSTRG.1487.1	0.696488	-1.30207	1.49104	-0.87326	0.382521	NA	0.417344	0	0	0	0	0	0	5.57191	0	1.39298	0	chr1	193104480	193104710	Syt14 (-68878), Diexf (+25677)		-
MSTRG.14870.1	1.6985	0.335228	1.49841	0.223723	0.822973	NA	0.0846143	0	8.46329	0	0	0	5.12475	0	0	1.28119	2.11582	chr1	193106720	193107788	Syt14 (-71537), Diexf (+23018)		-
MSTRG.14871.1	49.3556	0.662202	0.426538	1.5525	0.120542	0.999973	0.918862	59.8923	88.3944	47.0447	46.8772	40.5759	41.8521	36.2174	33.991	38.1591	60.5521	chr1	193106944	193107788	Syt14 (-71649), Diexf (+22906)		-
MSTRG.14871.2	0.266978	-0.380764	1.48728	-0.256014	0.79794	NA	0.0980298	0	0.470183	0	0	0.811517	0.854124	0	0	0.41641	0.117546	chr1	193113754	193114719	Syt14 (-78520), Diexf (+16035)		+
MSTRG.14872.1	16.8365	0.0800327	0.535369	0.149491	0.881166	0.999973	0.054942	23.1841	14.1055	19.3713	12.8912	11.3612	23.9155	13.9298	15.9333	16.2849	17.388	chr1	193120308	193120720	Syt14 (-84797), Diexf (+9758)		+
MSTRG.14872.2	0	NA	NA	NA	NA	NA	#VALUE!	0	0	0	0	0	0	0	0	0	0	chr1	193123855	193124464	Syt14 (-88443), Diexf (+6112)		+
MSTRG.14873.1	5.31044	-0.0905997	1.32647	-0.0683014	0.945546	0.999973	0.0243175	0	2.8211	0	17.5789	4.8691	10.2495	6.96488	0	5.52087	5.10001	chr1	193126509	193127339	Syt14 (-91207), Diexf (+3348)		+
MSTRG.14874.1	5.24161	-1.38961	1.42436	-0.9756	0.329263	0.999973	0.482457	0	7.52292	0	0	0	2.56237	22.2876	9.55998	8.60249	1.88073	chr1	193128267	193128547	Syt14 (-92690), Diexf (+1865)		-
MSTRG.14875.1	0.507198	-1.13964	1.48961	-0.765058	0.444237	NA	0.352385	0	0	0	0	4.05759	0	0	0	1.0144	0	chr1	193129373	193130278	Syt14 (-94109), Diexf (+446)		-
MSTRG.14876.1	135.589	0.462581	0.363526	1.27248	0.203202	0.999973	0.692073	153.595	170.676	192.33	113.677	112.801	139.222	91.9365	110.471	113.608	157.569	chr1	193175207	193177692	A130010J15Rik (+8404), Traf3ip3 (+25097)		+
MSTRG.14877.1	119.926	-0.472052	0.45026	-1.0484	0.294455	0.999973	0.530982	55.0622	77.5802	130.065	138.288	123.351	152.034	140.691	142.337	139.603	100.249	chr1	193197811	193198079	Traf3ip3 (+3602), A130010J15Rik (+29899)		+
MSTRG.14877.2	0.172958	0.261753	1.4867	0.176064	0.860244	NA	0.0653783	0	0	1.38367	0	0	0	0	0	0	0.345917	chr1	193221624	193223766	Lamb3 (+14970), Hsd11b1 (+19934)		-
MSTRG.14877.3	5.55452	2.30958	1.49889	1.54085	NA	NA	#VALUE!	44.4362	0	0	0	0	0	0	0	0	11.109	chr1	193221630	193223766	Lamb3 (+14973), Hsd11b1 (+19931)		+
MSTRG.14878.1	13.0601	-0.945817	1.1479	-0.823952	0.409967	0.999973	0.387251	0	19.7477	12.453	0	8.11517	14.5201	16.7157	32.9288	18.07	8.05017	chr1	193239997	193242605	Hsd11b1 (+1328), Lamb3 (+33576)		+
MSTRG.14879.1	5.06945	0.478587	1.30397	0.367025	0.713601	0.999973	0.146545	15.4561	2.35091	0	7.03157	9.73821	5.97887	0	0	3.92927	6.20964	chr1	193240517	193241466	Hsd11b1 (+1637), Lamb3 (+33267)		+
MSTRG.14880.1	8.7471	0.550813	1.13801	0.484013	0.628376	0.999973	0.20178	8.69404	25.8601	0	8.2035	4.8691	8.54124	0	13.8089	6.8048	10.6894	chr1	193240521	193241466	Hsd11b1 (+1635), Lamb3 (+33269)		-
MSTRG.1488.1	2.3177	-0.181639	1.50403	-0.120768	0.903875	NA	0.0438918	0	0	8.302	0	8.11517	0	0	2.12444	2.5599	2.0755	chr1	193240526	193241466	Hsd11b1 (+1633), Lamb3 (+33271)		+
MSTRG.14882.1	1.24119	-1.71036	1.49357	-1.14515	0.252149	NA	0.598343	0	0	0	0	5.68062	0	0	4.24888	2.48238	0	chr1	193254120	193254337	Hsd11b1 (-11600), G0s2 (+18988)		+
MSTRG.14881.1	14.2767	0.0885008	0.638705	0.138563	0.889795	0.999973	0.0507098	18.3541	8.93347	16.604	15.2351	6.49214	11.9577	11.1438	25.4933	13.7717	14.7817	chr1	193254120	193254338	Hsd11b1 (-11600), G0s2 (+18988)		-
MSTRG.14884.1	1.55413	-1.47751	1.49816	-0.986217	0.324027	NA	0.489419	0	1.41055	0	0	4.05759	0	6.96488	0	2.75562	0.352637	chr1	193272160	193273228	Hsd11b1 (-30065), G0s2 (+523)		-
MSTRG.14885.1	45.9048	-0.306885	0.482737	-0.635719	0.524959	0.999973	0.279874	40.5722	45.1375	52.5793	25.7824	69.7905	60.6428	33.4314	39.3021	50.7917	41.0179	chr1	193272160	193273213	Hsd11b1 (-30058), G0s2 (+530)		+
MSTRG.14883.1	0.840206	-0.734438	1.49304	-0.491908	0.622784	NA	0.205662	0	1.41055	0	0	0	0	0	5.3111	1.32778	0.352637	chr1	193272160	193273228	Hsd11b1 (-30065), G0s2 (+523)		-
MSTRG.14886.1	43.2007	0.575888	0.533049	1.08036	0.27998	0.999973	0.552873	42.5042	59.243	69.1833	36.3298	26.7801	17.9366	54.3261	39.3021	34.5862	51.8151	chr1	193345316	193345609	G0s2 (-72246), Camk1g (+24835)		-
MSTRG.14888.1	0.710078	-1.3534	1.49144	-0.907441	0.364174	NA	0.438691	0	0	0	0	5.68062	0	0	0	1.42016	0	chr1	193346343	193348771	G0s2 (-74340), Camk1g (+22741)		+
MSTRG.1489.1	3.60136	-0.39651	1.21972	-0.325082	0.745119	0.999973	0.127775	7.72803	1.41055	2.76733	0	2.43455	0	2.78595	11.6844	4.22623	2.97648	chr1	193346346	193347447	G0s2 (-73680), Camk1g (+23401)		-
MSTRG.14889.1	41.5015	-0.666927	0.425369	-1.56788	0.11691	0.999973	0.93215	32.8441	21.1582	42.8937	31.6421	51.1256	53.8098	57.112	41.4266	50.8685	32.1345	chr1	193347331	193348484	G0s2 (-74691), Camk1g (+22390)		+
MSTRG.14887.1	3.86842	2.60362	1.50545	1.72946	0.0837266	0.999973	1.07714	0	2.8211	0	28.1263	0	0	0	0	0	7.73685	chr1	193353992	193355094	G0s2 (-81326), Camk1g (+15755)		+
MSTRG.14886.3	6.84428	1.55309	1.45345	1.06855	0.285271	0.999973	0.544742	15.4561	0.470183	0	30.4702	0	0	8.35786	0	2.08946	11.5991	chr1	193353992	193355094	G0s2 (-81326), Camk1g (+15755)		+
MSTRG.14886.2	1.40194	-1.34407	1.49504	-0.899021	0.368642	NA	0.433396	0.966004	0	0	0	0	10.2495	0	0	2.56237	0.241501	chr1	193353992	193355094	G0s2 (-81326), Camk1g (+15755)		-
MSTRG.14890.1	1.65079	-1.96635	1.49968	-1.31118	0.189797	NA	0.72171	0	0	0	0	0	6.833	0	6.37332	3.30158	0	chr1	193533129	193533349	Camk1g (-162941)		+
MSTRG.14891.1	44.1101	-1.03802	0.754425	-1.37591	0.168848	0.999973	0.772504	12.5581	62.0641	5.53467	30.4702	81.9633	37.5815	51.5401	71.1687	60.5634	27.6568	chr1	193870468	193870720	Plxna2 (-749231), Camk1g (-500296)		-
MSTRG.14892.1	2.21313	1.71174	1.49556	1.14455	0.252397	NA	0.597916	0	0	5.53467	10.5474	1.62303	0	0	0	0.405759	4.02051	chr1	194618668	194620192	Plxna2 (-395)		+
MSTRG.14893.1	4.96574	0.736802	0.89322	0.824884	0.409438	0.999973	0.387812	5.79602	5.17201	11.0693	3.51579	4.8691	5.12475	4.17893	0	3.5432	6.38829	chr1	194638639	194640166	Cd34 (-299416), Plxna2 (+19578)		-
MSTRG.14894.1	11.3543	-0.498335	0.621731	-0.801529	0.422826	0.999973	0.373839	8.69404	5.64219	16.604	7.03157	17.8534	9.39537	13.9298	11.6844	13.2157	9.49295	chr1	194673385	194673779	Cd34 (-265237), Plxna2 (+53757)		+
MSTRG.14895.1	0.978031	1.04544	1.4932	0.700131	0.483846	NA	0.315293	6.76203	0	0	0	0	0	0	1.06222	0.265555	1.69051	chr1	194751375	194752151	Cd34 (-187056), Plxna2 (+131938)		+
MSTRG.14896.1	55.7184	-0.132893	0.531445	-0.25006	0.802541	0.999973	0.0955327	49.2662	38.0848	58.114	66.8	41.3874	29.0402	73.8278	89.2265	58.3705	53.0662	chr1	194760190	194761583	Cd34 (-177932), Plxna2 (+141062)		-
MSTRG.14897.1	19.5222	-0.814241	0.51365	-1.5852	0.11292	0.999973	0.94723	18.3541	13.6353	9.68567	14.0631	22.7225	19.6449	20.8946	37.1777	25.1099	13.9345	chr1	194770096	194770452	Cd34 (-168545), Plxna2 (+150449)		-
MSTRG.14898.1	2.30751	0.933119	1.44899	0.643981	0.519588	NA	0.284341	3.86402	0	9.68567	0	0	0	2.78595	2.12444	1.2276	3.38742	chr1	194775001	194775342	Cd34 (-163647), Plxna2 (+155347)		-
MSTRG.14898.2	2.82233	-0.357862	1.41895	-0.252202	0.800885	NA	0.09643	0	3.76146	5.53467	0	7.30366	5.97887	0	0	3.32063	2.32403	chr1	194775392	194776226	Cd34 (-163010), Plxna2 (+155984)		+
MSTRG.1490.1	11.0462	2.13746	1.218	1.7549	0.0792766	0.999973	1.10086	57.9602	9.40366	8.302	1.17193	8.11517	3.4165	0	0	2.88292	19.2095	chr1	194810061	194812578	Cd34 (-127499), Plxna2 (+191495)		-
MSTRG.14899.1	27.7782	-0.58725	0.826282	-0.710714	0.477262	0.999973	0.321243	28.0141	5.64219	5.53467	48.0491	30.0261	43.5603	12.5368	48.8621	33.7464	21.81	chr1	194810061	194812577	Cd34 (-127500), Plxna2 (+191494)		+
MSTRG.149.1	2.5264	-0.31584	1.43069	-0.22076	0.825279	NA	0.083399	3.86402	0	0	4.68772	5.68062	5.97887	0	0	2.91487	2.13793	chr1	194810061	194812577	Cd34 (-127500), Plxna2 (+191494)		+
MSTRG.14900.1	4.47572	2.66663	1.50557	1.77117	0.0765316	0.999973	1.11616	29.9461	0	0	5.85965	0	0	0	0	0	8.95144	chr1	194813078	194816875	Cd34 (-123842), Plxna2 (+195152)		+
MSTRG.14901.1	2.1189	-1.13833	1.49813	-0.759829	0.447357	NA	0.349346	0	0	0	2.34386	14.6073	0	0	0	3.65183	0.585965	chr1	194817217	194817444	Cd34 (-121488), Plxna2 (+197506)		+
MSTRG.14901.2	2.08006	-2.13487	1.48479	-1.43782	0.150485	NA	0.822506	0.966004	0	0	0	10.5497	5.12475	0	0	3.91862	0.241501	chr1	194818219	194821127	Cd34 (-119146), Plxna2 (+199848)		-
MSTRG.14902.1	3.29688	-0.557657	1.50004	-0.371762	0.71007	NA	0.148699	8.69404	0	0	0	4.8691	12.8119	0	0	4.42024	2.17351	chr1	194819436	194821127	Cd34 (-118537), Plxna2 (+200457)		-
MSTRG.14903.1	0	NA	NA	NA	NA	NA	#VALUE!	0	0	0	0	0	0	0	0	0	0	chr1	194819436	194820131	Cd34 (-119035), Plxna2 (+199959)		+
MSTRG.14904.1	15.8264	-0.666013	0.85474	-0.7792	0.435862	0.999973	0.360651	16.4221	5.17201	2.76733	23.4386	16.2303	14.5201	5.57191	42.4888	19.7028	11.95	chr1	194949302	194949565	Cd34 (+10615), Cd46 (+142815)		+
MSTRG.14907.1	10.1524	0.233156	1.4559	0.160145	0.872767	0.999973	0.0591019	23.1841	22.5688	0	0	0	29.8944	5.57191	0	8.86656	11.4382	chr1	194958808	194961297	Cd34 (+21234), Cd46 (+132196)		+
MSTRG.14907.2	0.523176	-1.15605	1.48974	-0.776004	0.437746	NA	0.358777	0	0	0	0	1.62303	2.56237	0	0	1.04635	0	chr1	194958996	194961297	Cd34 (+21328), Cd46 (+132102)		-
MSTRG.14908.1	2.50771	-0.136632	1.44075	-0.0948344	0.924446	NA	0.0341183	0	2.35091	6.91833	0	2.43455	0	8.35786	0	2.6981	2.31731	chr1	194959063	194961297	Cd34 (+21361), Cd46 (+132069)		-
MSTRG.14905.1	1.97552	0.846051	1.49834	0.564658	0.572307	NA	0.242371	12.5581	0	0	0	3.24607	0	0	0	0.811517	3.13951	chr1	194978833	194979542	Cd34 (+40369), Cd46 (+113061)		-
MSTRG.14906.1	7.59977	-0.414846	0.971247	-0.427128	0.669286	0.999973	0.174388	17.3881	5.17201	2.76733	0	5.68062	13.666	9.75084	6.37332	8.86769	6.33185	chr1	194983444	194984346	Cd34 (+45076), Cd46 (+108354)		+
MSTRG.14909.1	0.946672	-0.115263	1.49495	-0.0771018	0.938543	NA	0.027546	0	0	0	3.51579	4.05759	0	0	0	1.0144	0.878947	chr1	194985718	194985971	Cd34 (+47026), Cd46 (+106404)		-
MSTRG.1491.1	4017.56	0.180315	0.320204	0.563125	0.573349	0.999973	0.241581	3826.34	4651.99	4329.49	4276.37	3838.48	3782.06	4724.98	2710.79	3764.08	4271.05	chr1	194989597	194990307	Cd34 (+51133), Cd46 (+102297)		+
MSTRG.14910.1	5.6372	0.271038	1.15351	0.234968	0.814234	0.999973	0.0892508	3.86402	9.40366	6.91833	4.68772	0	7.68712	12.5368	0	5.05598	6.21843	chr1	195007324	195007694	Cd34 (+68690), Cd46 (+84740)		-
MSTRG.14911.1	1.58207	-0.595021	1.4386	-0.413611	0.679159	NA	0.168029	0	0.940366	0	3.51579	6.49214	1.70825	0	0	2.0501	1.11404	chr1	195010166	195010484	Cd34 (+71506), Cd46 (+81924)		+
MSTRG.14912.2	0	NA	NA	NA	NA	NA	#VALUE!	0	0	0	0	0	0	0	0	0	0	chr1	195013595	195017804	Cd46 (+76549), Cd34 (+76881)		+
MSTRG.14912.1	218.157	-0.031388	0.371094	-0.0845823	0.932593	0.999973	0.0303076	261.787	243.555	184.028	173.445	210.183	296.381	178.301	197.573	220.61	215.704	chr1	195018580	195018792	Cd46 (+73563), Cd34 (+79867)		-
MSTRG.14913.1	7.9265	-1.02779	1.1739	-0.875539	0.381281	0.999973	0.418755	10.626	5.17201	2.76733	0	10.5497	27.332	6.96488	0	11.2116	4.64135	chr1	195021258	195021513	Cd46 (+70863), Cd34 (+82567)		-
MSTRG.14914.1	4.12382	-0.465778	1.50466	-0.309556	0.756898	0.999973	0.120962	0	11.2844	0	0	0.811517	0	20.8946	0	5.42654	2.8211	chr1	195026138	195027457	Cd46 (+65451), Cd34 (+87979)		-
MSTRG.14915.1	44.1779	-0.598299	1.1541	-0.518412	0.604171	0.999973	0.21884	0.966004	51.2499	30.4407	50.3929	34.8953	128.119	0	57.3599	55.0934	33.2624	chr1	195028245	195030262	Cd46 (+62995), Cd34 (+90435)		+
MSTRG.14915.2	11.0445	-0.313767	1.47537	-0.212669	0.831585	0.999973	0.0800935	25.1161	0	11.0693	0	0	3.4165	48.7542	0	13.0427	9.04636	chr1	195035334	195037908	Cd46 (+55628), Cd34 (+97802)		+
MSTRG.14916.1	16.8694	0.319264	0.854424	0.37366	0.708657	0.999973	0.149564	7.72803	36.2041	5.53467	25.7824	17.0419	19.6449	20.8946	2.12444	14.9265	18.8123	chr1	195038420	195038844	Cd46 (+53617), Cd34 (+99813)		+
MSTRG.14917.1	1.75868	0.86173	1.49882	0.574941	0.565331	NA	0.247697	0	2.35091	8.302	0	0	3.4165	0	0	0.854124	2.66323	chr1	195038970	195039508	Cd46 (+53010), Cd34 (+100420)		-
MSTRG.14915.3	2.40219	2.31588	1.50432	1.53949	0.123685	NA	0.907682	15.4561	3.76146	0	0	0	0	0	0	0	4.80438	chr1	195042457	195042983	Cd46 (+49529), Cd34 (+103901)		-
MSTRG.14918.1	33.3992	-0.409053	0.728927	-0.561171	0.574681	0.999973	0.240573	24.1501	22.0986	33.208	33.9859	6.49214	50.3933	72.4348	24.4311	38.4378	28.3607	chr1	195045848	195046208	Cd46 (+46221), Cd34 (+107209)		-
MSTRG.14919.1	0.993487	0.250265	1.49548	0.167348	0.867097	NA	0.0619325	0	4.70183	0	0	3.24607	0	0	0	0.811517	1.17546	chr1	195065550	195066158	Cd46 (+26395), Cd34 (+127035)		-
MSTRG.1492.1	3.82192	-0.790803	1.49949	-0.527379	0.59793	0.999973	0.22335	0	0	0	8.2035	0	12.8119	0	9.55998	5.59296	2.05088	chr1	195080025	195082276	Cd46 (+11098), Cd34 (+142332)		-
MSTRG.1492.2	3.92019	-1.50967	1.01944	-1.48089	0.138637	0.999973	0.858122	2.89801	2.8211	0	1.17193	12.1728	4.27062	6.96488	1.06222	6.11762	1.72276	chr1	195088578	195089466	Cd46 (+3227), Cd34 (+150203)		-
MSTRG.14921.1	44.0029	0.465377	0.95795	0.485806	0.627105	0.999973	0.20266	56.9942	58.3027	60.8813	31.6421	64.1099	45.2686	34.8244	0	36.0507	51.9551	chr1	195095298	195096095	Cd46 (-3448), Cr1l (+35864)		-
MSTRG.14920.1	69.8352	0.142698	0.595889	0.23947	0.810741	0.999973	0.0911179	56.0282	94.0366	99.624	43.3614	32.4607	64.9135	122.582	45.6755	66.4079	73.2625	chr1	195096561	195096771	Cd46 (-4417), Cr1l (+34895)		-
MSTRG.14922.1	0.969685	0.510402	1.50561	0.338999	0.73461	NA	0.133943	0	0	4.151	1.17193	2.43455	0	0	0	0.608638	1.33073	chr1	195097069	195098155	Cd46 (-5363), Cr1l (+33949)		+
MSTRG.14923.1	1.33245	-1.14454	1.50086	-0.762591	0.445708	NA	0.35095	1.93201	0	0	0	0	3.4165	0	5.3111	2.1819	0.483002	chr1	195098226	195098844	Cd46 (-6286), Cr1l (+33026)		-
MSTRG.14921.2	1.23156	0.804133	1.49573	0.537618	0.590841	NA	0.228529	7.72803	0	0	0	0	0	0	2.12444	0.53111	1.93201	chr1	195103670	195103892	Cd46 (-11532), Cr1l (+27780)		-
MSTRG.14924.1	2.06345	-0.785375	1.49851	-0.524104	0.600206	NA	0.221699	0	4.23165	0	0	0	0	6.96488	5.3111	3.069	1.05791	chr1	195110533	195111356	Cd46 (-18696), Cr1l (+20616)		-
MSTRG.14925.1	45.5207	0.759185	0.872493	0.870133	0.384228	0.999973	0.415411	17.3881	127.89	34.5917	52.7368	10.5497	26.4779	84.9716	9.55998	32.8898	58.1516	chr1	195112293	195113398	Cd46 (-20597), Cr1l (+18715)		+
MSTRG.14926.1	83.314	0.688865	0.687334	1.00223	0.316234	0.999973	0.499991	190.303	47.9586	134.216	43.3614	85.2093	23.9155	68.2559	73.2932	62.6685	103.96	chr1	195196352	195196679	Cr2 (-19801)		-
MSTRG.14926.2	0.519083	-0.586328	1.48971	-0.393586	0.693887	NA	0.158711	0.966004	0	0	0	0	0	0	3.18666	0.796665	0.241501	chr1	195320649	195321201	Cr2 (-144210)		-
MSTRG.48282.1	0.608638	-1.25461	1.49065	-0.84165	0.399984	NA	0.397957	0	0	0	0	4.8691	0	0	0	1.21728	0	chr1_GL456211_random	218491	218715	NONE		-
MSTRG.48283.1	2.78861	0.175954	1.49994	0.117307	0.906617	NA	0.0425763	12.5581	0	0	0	0	0	9.75084	0	2.43771	3.13951	chr1_GL456212_random	135418	135705	NONE		+
MSTRG.48284.1	1.08922	-0.768483	1.49514	-0.513988	0.607261	NA	0.216625	0	1.88073	0	0	0	6.833	0	0	1.70825	0.470183	chr1_GL456213_random	37428	37930	NONE		+
MSTRG.14926.3	0	NA	NA	NA	NA	NA	#VALUE!	0	0	0	0	0	0	0	0	0	0	chr10	3117165	3118420	H60c (+149978)		-
MSTRG.14926.4	0.999544	-1.5641	1.49282	-1.04775	0.294755	NA	0.530538	0	0	0	0	1.62303	0	0	6.37332	1.99909	0	chr10	3140269	3141075	H60c (+127099)		-
MSTRG.14927.1	3.74624	1.72958	1.06455	1.62471	0.104225	0.999973	0.982027	4.83002	10.344	4.151	4.68772	0	1.70825	0	4.24888	1.48928	6.00319	chr10	3268324	3268725	Ppp1r14c (-97532), H60c (-754)		-
MSTRG.14928.1	52.6259	0.0276446	1.14477	0.0241487	0.980734	0.999973	0.00844876	82.1104	80.4013	0	50.3929	103.063	36.7273	1.39298	66.9199	52.0257	53.2261	chr10	3463389	3464979	Iyd (-76056), Ppp1r14c (+98127)		+
MSTRG.14928.2	34.6841	-0.468573	0.963986	-0.486079	0.626911	0.999973	0.202794	34.7761	49.3692	29.057	0	46.2565	41.8521	61.291	14.8711	41.0677	28.3006	chr10	3740757	3741009	Mthfd1l (-232248), Plekhg1 (+519)		-
MSTRG.14928.3	20.2009	-0.750029	1.50175	-0.499437	NA	NA	#VALUE!	0	39.0252	0	0	0	0	122.582	0	30.6455	9.75629	chr10	3751024	3752109	Mthfd1l (-221564), Plekhg1 (+11203)		+
MSTRG.14928.5	2.89801	2.17388	1.49615	1.45298	0.146228	NA	0.834969	23.1841	0	0	0	0	0	0	0	0	5.79602	chr10	3772116	3772571	Mthfd1l (-200787), Plekhg1 (+31980)		+
MSTRG.14928.4	0.120751	0.261753	1.4867	0.176064	0.860244	NA	0.0653783	0.966004	0	0	0	0	0	0	0	0	0.241501	chr10	3827367	3827846	Mthfd1l (-145524), Plekhg1 (+87243)		-
MSTRG.14929.1	62.596	0.881566	0.691462	1.27493	0.202334	0.999973	0.693931	26.0821	89.8049	159.122	53.9087	21.0995	56.3722	30.6455	63.7332	42.9626	82.2294	chr10	3880343	3881041	Mthfd1l (-92439), Plekhg1 (+140328)		-
MSTRG.14929.2	0.106766	-0.353674	1.48654	-0.237918	0.811945	NA	0.0904735	0	0	0	0	0	0.854124	0	0	0.213531	0	chr10	3966685	3967303	Mthfd1l (-6137), Plekhg1 (+226630)		+
MSTRG.1493.1	3.55123	-0.491447	1.29826	-0.378544	0.705027	0.999973	0.151794	0	2.8211	0	8.2035	0	6.833	4.17893	6.37332	4.34631	2.75615	chr10	3990610	3990827	Akap12 (-275661), Mthfd1l (+17588)		+
MSTRG.14930.1	7.30608	-0.154208	0.663457	-0.232431	0.816203	0.999973	0.0882017	6.76203	5.64219	6.91833	8.2035	8.92669	3.4165	11.1438	7.43554	7.73064	6.88152	chr10	3992093	3993049	Akap12 (-273809), Mthfd1l (+19440)		+
MSTRG.14935.1	6.55244	1.9072	1.38796	1.3741	0.16941	0.999973	0.771062	12.5581	8.46329	24.906	0	6.49214	0	0	0	1.62303	11.4818	chr10	4007176	4007645	Akap12 (-258969), Mthfd1l (+34280)		+
MSTRG.14934.1	14.6698	-0.680776	0.560419	-1.21476	0.224457	0.999973	0.648867	11.592	14.5757	8.302	9.37543	11.3612	22.2072	25.0736	14.8711	18.3783	10.9613	chr10	4007176	4007645	Akap12 (-258969), Mthfd1l (+34280)		+
MSTRG.14937.1	2.74842	2.47209	1.50553	1.64201	0.100589	NA	0.99745	13.5241	8.46329	0	0	0	0	0	0	0	5.49684	chr10	4007191	4007645	Akap12 (-258962), Mthfd1l (+34287)		+
MSTRG.14936.1	1.13397	1.55477	1.49909	1.03714	0.29967	NA	0.523357	0	4.70183	0	3.51579	0	0.854124	0	0	0.213531	2.0544	chr10	4007191	4007645	Akap12 (-258962), Mthfd1l (+34287)		+
MSTRG.14938.1	0.732456	1.35189	1.49081	0.906813	0.364506	NA	0.438295	0	0	0	5.85965	0	0	0	0	0	1.46491	chr10	4007191	4007645	Akap12 (-258962), Mthfd1l (+34287)		-
MSTRG.1494.1	3.39925	-0.904782	1.43405	-0.630928	0.528087	0.999973	0.277294	2.89801	0	0	4.68772	12.1728	0	0	7.43554	4.90208	1.89643	chr10	4007191	4007645	Akap12 (-258962), Mthfd1l (+34287)		-
MSTRG.14939.1	14.7838	-0.294106	0.645502	-0.455623	0.648661	0.999973	0.187982	12.5581	7.99311	5.53467	26.9544	16.2303	17.0825	18.1087	13.8089	16.3076	13.26	chr10	4007191	4007645	Akap12 (-258962), Mthfd1l (+34287)		-
MSTRG.14931.1	45.326	-0.253293	0.445258	-0.568869	0.569445	0.999973	0.244548	41.5382	61.5939	30.4407	30.4702	58.4293	47.831	48.7542	43.551	49.6414	41.0107	chr10	4068542	4068953	Akap12 (-197632), Mthfd1l (+95617)		+
MSTRG.14932.1	44.5383	-0.197167	0.452123	-0.436091	0.662771	0.999973	0.178637	41.5382	59.7132	40.1263	23.4386	47.068	50.3933	51.5401	42.4888	47.8726	41.2041	chr10	4119887	4120018	Akap12 (-146427), Mthfd1l (+146822)		+
MSTRG.14933.1	0.293864	0.840753	1.48796	0.565038	0.572048	NA	0.242568	0	2.35091	0	0	0	0	0	0	0	0.587729	chr10	4148008	4148563	Akap12 (-118094), Mthfd1l (+175155)		+
MSTRG.14940.1	5.30933	1.46696	1.39727	1.04987	0.293777	0.999973	0.531983	10.626	6.58256	0	17.5789	0	7.68712	0	0	1.92178	8.69689	chr10	4155429	4156114	Akap12 (-110608), Mthfd1l (+182641)		+
MSTRG.14941.1	2.12781	-0.81877	1.50393	-0.544421	0.586152	NA	0.23199	1.93201	0	0	2.34386	0	0	0	12.7466	3.18666	1.06897	chr10	4228176	4228380	Akap12 (-38102), Mthfd1l (+255147)		+
MSTRG.14942.1	4.86452	-1.60566	1.05063	-1.52828	0.126444	0.999973	0.898103	0	1.41055	0	7.03157	4.8691	7.68712	8.35786	9.55998	7.61852	2.11053	chr10	4244972	4245205	Akap12 (-21291), Mthfd1l (+271958)		+
MSTRG.14943.1	1.4683	0.999813	1.50054	0.6663	0.505219	NA	0.29652	5.79602	0	0	3.51579	2.43455	0	0	0	0.608638	2.32795	chr10	4266312	4266668	Akap12 (+110), Zbtb2 (+121618)		-
MSTRG.14944.1	9.72915	-4.2047	1.32891	-3.16402	0.00155608	0.210354	2.80797	0	0	0	1.17193	0	25.6237	18.1087	32.9288	19.1653	0.292982	chr10	4334543	4335297	Zbtb2 (+53188), Akap12 (+68540)		+
MSTRG.14944.2	16.8501	2.14002	0.897605	2.38414	0.017119	0.76093	1.76652	25.1161	11.7546	8.302	67.9719	3.24607	4.27062	1.39298	12.7466	5.41408	28.2861	chr10	4345441	4345787	Zbtb2 (+42494), Akap12 (+79234)		+
MSTRG.14944.3	3.40883	2.22132	1.49701	1.48384	NA	NA	#VALUE!	0	27.2706	0	0	0	0	0	0	0	6.81765	chr10	4353140	4355176	Zbtb2 (+33950), Akap12 (+87778)		+
MSTRG.14944.7	2.14634	-1.57475	1.49698	-1.05195	0.292822	NA	0.533396	0	0.940366	0	0	16.2303	0	0	0	4.05759	0.235091	chr10	4355554	4359951	Zbtb2 (+30355), Akap12 (+91373)		+
MSTRG.14944.4	5.12475	-2.30291	1.49872	-1.53658	NA	NA	#VALUE!	0	0	0	0	0	40.998	0	0	10.2495	0	chr10	4367074	4367999	Zbtb2 (+20571), Akap12 (+101157)		-
MSTRG.14944.5	6.54842	-0.0319475	1.50269	-0.0212602	0.983038	0.999973	0.00742964	0	19.7477	0	5.85965	26.7801	0	0	0	6.69502	6.40183	chr10	4373885	4374225	Zbtb2 (+14053), Akap12 (+107675)		-
MSTRG.14944.6	25.2743	-0.955531	1.36784	-0.698569	0.484821	0.999973	0.314418	0	15.516	41.51	0	33.2722	0	41.7893	70.1065	36.292	14.2565	chr10	4375064	4375790	Zbtb2 (+12681), Akap12 (+109047)		+
MSTRG.14945.1	88.9075	0.423013	1.27222	0.3325	0.739512	0.999973	0.131055	146.833	107.202	168.807	0	131.466	95.6619	61.291	0	72.1047	105.71	chr10	4395541	4396464	Zbtb2 (-7895), Rmnd1 (+36385)		+
MSTRG.14945.2	12.1495	0.584792	1.42778	0.409581	0.682113	0.999973	0.166144	0.966004	22.0986	0	39.8456	0	0.854124	33.4314	0	8.57139	15.7275	chr10	4400882	4404995	Zbtb2 (-14831), Rmnd1 (+29449)		-
MSTRG.14945.3	8.20619	-2.68185	1.50533	-1.78157	NA	NA	#VALUE!	0	0	0	0	0	0.854124	0	64.7954	16.4124	0	chr10	4401476	4404993	Zbtb2 (-15127), Rmnd1 (+29153)		+
MSTRG.14946.1	59.0853	0.518193	0.794788	0.651989	0.514408	0.999973	0.288692	21.2521	167.855	74.718	17.5789	61.6753	47.831	22.2876	59.4843	47.8196	70.3511	chr10	4409024	4409365	Zbtb2 (-21087), Rmnd1 (+23193)		+
MSTRG.14947.1	5.34874	-0.286806	1.06272	-0.269878	0.787254	0.999973	0.103885	7.72803	4.23165	0	7.03157	9.73821	7.68712	0	6.37332	5.94966	4.74781	chr10	4409024	4411731	Zbtb2 (-22270), Rmnd1 (+22010)		-
MSTRG.14948.1	31.1252	-0.672088	1.11312	-0.603787	0.545985	0.999973	0.262819	38.6402	2.8211	0	49.221	9.73821	13.666	62.6839	72.231	39.5798	22.6706	chr10	4410229	4410887	Zbtb2 (-22450), Rmnd1 (+21830)		+
MSTRG.14945.4	3.05388	-2.20285	1.49648	-1.47202	0.141015	NA	0.850734	0	0	0	0	0	0	0	24.4311	6.10777	0	chr10	4412469	4412739	Zbtb2 (-24496), Rmnd1 (+19784)		+
MSTRG.14948.2	26.7882	2.12755	1.22942	1.73054	0.0835345	0.999973	1.07813	26.0821	38.555	118.995	2.34386	0	14.5201	0	13.8089	7.08224	46.4941	chr10	4432266	4432713	Ccdc170 (-77382), Armt1 (+23)		+
MSTRG.14948.3	4.00195	-3.47139	1.45603	-2.38414	0.017119	0.76093	1.76652	0	0	0	0	18.6649	11.9577	1.39298	0	8.0039	0	chr10	4453449	4455142	Ccdc170 (-55576), Armt1 (+21829)		-
MSTRG.14948.4	7.65592	1.15882	1.3233	0.875708	0.381189	0.999973	0.41886	0	24.4495	16.604	4.68772	0	8.54124	6.96488	0	3.87653	11.4353	chr10	5004674	5005630	Gm10097 (-64040), Esr1 (+393163)		-
MSTRG.14948.5	2.35406	-0.611403	1.32944	-0.459896	0.645591	NA	0.190043	5.79602	0.940366	0	0	1.62303	7.68712	2.78595	0	3.02403	1.6841	chr10	5020191	5022266	Gm10097 (-47963), Esr1 (+409240)		-
MSTRG.14949.1	52.1815	0.514973	1.15072	0.447522	0.654499	0.999973	0.184091	20.2861	181.02	48.4283	3.51579	81.9633	46.1227	0	36.1155	41.0504	63.3126	chr10	5020192	5022248	Gm10097 (-47972), Esr1 (+409231)		+
MSTRG.14949.2	1.51529	-1.85206	1.49541	-1.2385	0.215531	NA	0.666491	0	0	0	0	0	2.56237	0	9.55998	3.03059	0	chr10	5023486	5025797	Gm10097 (-44550), Esr1 (+412653)		+
MSTRG.1495.1	6.39938	0.250913	0.998449	0.251303	0.80158	0.999973	0.0960532	8.69404	14.5757	0	4.68772	6.49214	11.1036	1.39298	4.24888	5.8094	6.98936	chr10	5031764	5035063	Gm10097 (-35778), Esr1 (+421425)		-
MSTRG.14950.1	3.33052	-0.0645611	1.50392	-0.0429286	0.965758	NA	0.0151315	5.79602	0	6.91833	0	0	0	13.9298	0	3.48244	3.17859	chr10	5032913	5035063	Gm10097 (-35204), Esr1 (+421999)		+
MSTRG.14951.1	677.41	0.673037	0.411645	1.635	0.10205	0.999973	0.991188	910.942	556.696	1153.98	720.736	486.099	375.815	580.871	634.145	519.233	835.588	chr10	5037213	5037418	Gm10097 (-31876), Esr1 (+425327)		+
MSTRG.14951.3	2.20251	2.30392	1.29054	1.78524	0.0742224	NA	1.12947	0.966004	12.2248	1.38367	1.17193	0.811517	0	0	1.06222	0.468434	3.93659	chr10	5040763	5041585	Gm10097 (-28018), Esr1 (+429185)		-
MSTRG.14952.1	87.45	1.00729	0.778857	1.2933	0.195908	0.999973	0.707947	172.915	98.7384	113.461	90.2385	25.9686	11.9577	37.6104	148.711	56.0619	118.838	chr10	5040763	5041584	Gm10097 (-28018), Esr1 (+429185)		+
MSTRG.14951.2	10.8393	3.19426	1.50141	2.12751	0.0333775	0.999973	1.47655	0	24.4495	62.265	0	0	0	0	0	0	21.6786	chr10	5076695	5077231	Gm10097 (+7771), Syne1 (+473729)		-
MSTRG.14952.2	215.908	-0.86044	1.44045	-0.59734	0.550281	0.999973	0.259416	0.966004	488.52	0	0	384.659	329.692	522.366	1.06222	309.445	122.371	chr10	5086252	5087114	Gm10097 (+17491), Syne1 (+464009)		-
MSTRG.14952.3	4.24888	-2.26951	1.49803	-1.515	NA	NA	#VALUE!	0	0	0	0	0	0	0	33.991	8.49776	0	chr10	5097484	5097687	Gm10097 (+28394), Syne1 (+453106)		-
MSTRG.14953.1	1.62371	1.88256	1.49386	1.2602	0.207598	NA	0.682777	0	0	8.302	4.68772	0	0	0	0	0	3.24743	chr10	5099360	5099596	Gm10097 (+30286), Syne1 (+451214)		-
MSTRG.14954.1	10.2486	1.63447	1.1495	1.4219	0.155056	0.999973	0.809512	4.83002	34.3233	16.604	9.37543	0	0	8.35786	8.49776	4.2139	16.2832	chr10	5103636	5104976	Gm10097 (+35114), Syne1 (+446386)		+
MSTRG.14955.1	4.39028	-3.79913	1.41433	-2.68618	0.0072275	0.52021	2.14101	0	0	0	0	17.8534	11.9577	0	5.3111	8.78056	0	chr10	5110830	5111511	Gm10097 (+41979), Syne1 (+439521)		-
MSTRG.14956.1	2.92757	-0.486441	1.5012	-0.324036	0.745911	NA	0.127313	0	0	8.302	0	4.8691	10.2495	0	0	3.77965	2.0755	chr10	5122975	5124970	Gm10097 (+54781), Syne1 (+426719)		-
MSTRG.14957.1	109.162	0.0881434	0.952429	0.0925459	0.926264	0.999973	0.0332651	177.745	141.055	123.146	9.37543	137.958	23.9155	240.985	19.12	105.495	112.83	chr10	5122975	5124970	Gm10097 (+54781), Syne1 (+426719)		+
MSTRG.14957.2	62.1132	-0.292172	0.676939	-0.431607	0.666027	0.999973	0.176508	68.5863	62.0641	62.265	29.2982	90.0784	82.8501	12.5368	89.2265	68.6729	55.5534	chr10	5122976	5123833	Gm10097 (+54213), Syne1 (+427287)		+
MSTRG.14958.3	29.0719	0.423042	0.97863	0.43228	0.665538	0.999973	0.176827	56.0282	31.9724	24.906	22.2667	17.0419	0	43.1823	37.1777	24.3505	33.7933	chr10	5126660	5132083	Gm10097 (+60180), Syne1 (+421320)		-
MSTRG.14958.2	22.1442	-0.247787	1.19004	-0.208217	0.835059	0.999973	0.0782827	0	20.688	23.5223	35.1579	51.1256	26.4779	0	20.1822	24.4464	19.8421	chr10	5126660	5128578	Gm10097 (+58427), Syne1 (+423073)		-
MSTRG.14957.5	0	NA	NA	NA	NA	NA	#VALUE!	0	0	0	0	0	0	0	0	0	0	chr10	5126660	5128579	Gm10097 (+58428), Syne1 (+423072)		+
MSTRG.14958.1	52.9977	-1.85201	1.10828	-1.67106	0.0947088	0.999973	1.02361	36.7082	13.6353	17.9877	7.03157	30.8377	243.425	0	74.3554	87.1546	18.8407	chr10	5127193	5132085	Gm10097 (+60447), Syne1 (+421053)		+
MSTRG.14957.3	18.4579	2.441	1.50109	1.62615	NA	NA	#VALUE!	0	0	0	147.663	0	0	0	0	0	36.9158	chr10	5140811	5142118	Gm10097 (+72273), Syne1 (+409227)		-
MSTRG.14957.4	0	NA	NA	NA	NA	NA	#VALUE!	0	0	0	0	0	0	0	0	0	0	chr10	5142617	5143260	Gm10097 (+73747), Syne1 (+407753)		+
MSTRG.14959.1	4.00053	0.439244	1.43446	0.306208	0.759447	0.999973	0.119503	0	14.1055	5.53467	0	8.11517	0	0	4.24888	3.09101	4.91004	chr10	5147540	5148469	Gm10097 (+78813), Syne1 (+402687)		+
MSTRG.1496.1	2.1789	0.0485962	1.49936	0.0324113	0.974144	NA	0.0113768	0	8.93347	0	0	0	0	0	8.49776	2.12444	2.23337	chr10	5153099	5154018	Gm10097 (+84367), Syne1 (+397133)		-
MSTRG.14960.1	0	NA	NA	NA	NA	NA	#VALUE!	0	0	0	0	0	0	0	0	0	0	chr10	5153108	5154596	Gm10097 (+84660), Syne1 (+396840)		+
MSTRG.14960.2	0.640593	-1.28435	1.4909	-0.861462	0.388984	NA	0.410068	0	0	0	0	0	5.12475	0	0	1.28119	0	chr10	5157284	5157834	Gm10097 (+88367), Syne1 (+393133)		-
MSTRG.14961.1	1.46932	1.85014	1.49356	1.23875	0.21544	NA	0.666674	0	11.7546	0	0	0	0	0	0	0	2.93864	chr10	5161452	5162470	Gm10097 (+92769), Syne1 (+388731)		-
MSTRG.14962.1	2.75502	2.33646	1.50363	1.55388	0.120212	NA	0.920051	0	0	13.8367	8.2035	0	0	0	0	0	5.51004	chr10	5166628	5167074	Gm10097 (+97659), Syne1 (+383841)		+
MSTRG.14963.1	1.17761	0.153102	1.49665	0.102297	0.918521	NA	0.0369109	0	5.17201	0	0	0	0	0	4.24888	1.06222	1.293	chr10	5185395	5185924	Gm10097 (+116468), Syne1 (+365032)		+
MSTRG.14964.1	111.25	0.433487	0.495027	0.875684	0.381202	0.999973	0.418845	144.901	174.438	113.461	79.6912	63.2984	130.681	119.796	63.7332	94.3771	128.123	chr10	5194832	5195091	Gm10097 (+125770), Syne1 (+355730)		+
MSTRG.14965.1	1.20871	-1.15991	1.49453	-0.776106	0.437687	NA	0.358837	0	0	0	1.17193	0	0	0	8.49776	2.12444	0.292982	chr10	5210754	5211035	Gm10097 (+141703), Syne1 (+339797)		-
MSTRG.14966.1	50.1522	0.287944	0.437724	0.657822	0.510652	0.999973	0.291875	50.2322	54.5412	74.718	42.1894	46.2565	51.2475	27.8595	54.1732	44.8842	55.4202	chr10	5215192	5215834	Gm10097 (+146321), Syne1 (+335179)		-
MSTRG.14967.1	7.82274	0.133831	0.640532	0.208938	0.834497	0.999973	0.0785753	10.626	6.58256	9.68567	5.85965	4.8691	5.97887	8.35786	10.6222	7.45701	8.18848	chr10	5215192	5215836	Gm10097 (+146322), Syne1 (+335178)		+
MSTRG.14968.1	33.2422	0.00959318	0.652793	0.0146956	0.988275	0.999973	0.00512217	35.7422	20.688	55.3467	22.2667	34.8953	23.9155	12.5368	60.5465	32.9735	33.5109	chr10	5218499	5218763	Gm10097 (+149439), Syne1 (+332061)		+
MSTRG.14969.1	35.9946	0.402455	0.509059	0.790586	0.429186	0.999973	0.367355	41.5382	29.1513	45.661	49.221	44.6335	35.8732	15.3227	26.5555	30.5962	41.3929	chr10	5221862	5222286	Gm10097 (+152882), Syne1 (+328618)		+
MSTRG.14968.2	0	NA	NA	NA	NA	NA	#VALUE!	0	0	0	0	0	0	0	0	0	0	chr10	5250677	5250997	Gm10097 (+181645), Syne1 (+299855)		+
MSTRG.1497.1	1.45181	-1.80326	1.49398	-1.20702	0.227425	NA	0.643162	0	0	0	0	0	0	4.17893	7.43554	2.90362	0	chr10	5255392	5256919	Gm10097 (+186964), Syne1 (+294536)		+
MSTRG.14971.1	89.0859	-0.279389	0.614743	-0.45448	0.649483	0.999973	0.187432	77.2803	34.7935	120.379	89.0666	136.335	127.265	36.2174	91.3509	97.7919	80.3799	chr10	5264598	5265238	Gm10097 (+195726), Syne1 (+285774)		-
MSTRG.14970.1	10.0854	-1.24828	0.623997	-2.00047	0.04545	0.999973	1.34247	5.79602	6.11238	4.151	7.03157	13.7958	19.6449	16.7157	7.43554	14.398	5.77274	chr10	5268197	5268565	Gm10097 (+199189), Syne1 (+282311)		-
MSTRG.14972.1	4.40027	-0.040467	1.20957	-0.0334558	0.973311	0.999973	0.0117483	12.5581	0	0	4.68772	4.05759	3.4165	8.35786	2.12444	4.4891	4.31144	chr10	5273590	5274393	Gm10097 (+204800), Syne1 (+276700)		-
MSTRG.14974.1	6.11906	-1.86491	1.13439	-1.64398	0.100181	0.999973	0.999214	3.86402	0	0	4.68772	8.11517	2.56237	22.2876	7.43554	10.1002	2.13793	chr10	5301989	5303361	Gm10097 (+233483), Syne1 (+248017)		+
MSTRG.14973.1	2.62925	0.453147	1.42586	0.317806	0.750632	NA	0.124573	3.86402	8.93347	0	0	4.05759	0	4.17893	0	2.05913	3.19937	chr10	5305676	5305887	Gm10097 (+236590), Syne1 (+244910)		-
MSTRG.14974.2	53.3819	1.07932	1.29439	0.833841	0.404371	0.999973	0.39322	129.445	21.6284	0	160.554	66.5444	4.27062	0	44.6132	28.8571	77.9068	chr10	5309234	5309440	Gm10097 (+240145), Syne1 (+241355)		-
MSTRG.14974.4	7.65513	1.61471	1.49522	1.07991	0.280181	0.999973	0.552561	7.72803	46.5481	0	0	0	0	6.96488	0	1.74122	13.569	chr10	5317814	5318493	Syne1 (+232538), Gm10097 (+248962)		-
MSTRG.14974.3	190.07	-0.269436	0.370397	-0.727425	0.466966	0.999973	0.330715	152.629	189.484	220.003	126.568	184.214	255.383	171.336	220.942	207.969	172.171	chr10	5323767	5324390	Syne1 (+226613), Gm10097 (+254887)		+
MSTRG.14974.5	15.2569	-0.651394	1.46136	-0.445745	0.655781	0.999973	0.183241	0	39.4954	0	0	10.5497	58.0805	13.9298	0	20.64	9.87384	chr10	5326509	5327485	Syne1 (+223695), Gm10097 (+257805)		-
MSTRG.14975.1	6.72482	-2.53656	1.16382	-2.17951	0.029294	0.969994	1.53322	0	1.88073	0	3.51579	12.9843	0.854124	29.2525	5.3111	12.1005	1.34913	chr10	5329457	5330334	Syne1 (+220796), Gm10097 (+260704)		-
MSTRG.14975.2	8.17821	1.34079	1.49806	0.895015	0.370779	0.999973	0.430885	28.0141	0	27.6733	0	9.73821	0	0	0	2.43455	13.9219	chr10	5336937	5339387	Syne1 (+212530), Gm10097 (+268970)		-
MSTRG.14975.4	19.3481	-0.534978	1.40237	-0.381481	0.702846	0.999973	0.15314	2.89801	53.6008	0	0	0	6.833	36.2174	55.2354	24.5715	14.1247	chr10	5342153	5348751	Syne1 (+205240), Gm10097 (+276260)		-
MSTRG.14975.5	65.6428	0.101576	0.706684	0.143737	0.885708	0.999973	0.0527092	110.124	79.4609	30.4407	51.5649	46.2565	49.5392	136.512	21.2444	63.388	67.8977	chr10	5342153	5343526	Syne1 (+207852), Gm10097 (+273648)		+
MSTRG.14975.6	4.0283	1.27163	1.19737	1.06202	0.288226	0.999973	0.540267	0.966004	12.6949	0	10.5474	1.62303	4.27062	0	2.12444	2.00452	6.05208	chr10	5346819	5347929	Syne1 (+203318), Gm10097 (+278182)		+
MSTRG.14975.3	3.11496	2.20212	1.49655	1.47146	NA	NA	#VALUE!	0	24.9197	0	0	0	0	0	0	0	6.22992	chr10	5356498	5356822	Syne1 (+194032), Gm10097 (+287468)		+
MSTRG.14976.1	2.08765	-0.0991454	1.13001	-0.0877387	0.930084	NA	0.0314777	1.93201	4.23165	1.38367	0	0.811517	1.70825	5.57191	1.06222	2.28847	1.88683	chr10	5357899	5359107	Syne1 (+192189), Gm10097 (+289311)		-
MSTRG.14976.2	1.24025	-0.568142	1.39011	-0.408703	0.682757	NA	0.165734	0	0.940366	1.38367	1.17193	0	0.854124	5.57191	0	1.60651	0.87399	chr10	5358074	5361581	Syne1 (+190864), Gm10097 (+290636)		+
MSTRG.14977.1	3.97246	-0.321389	0.997367	-0.322237	0.747273	0.999973	0.126521	0	6.11238	4.151	3.51579	8.92669	1.70825	4.17893	3.18666	4.50013	3.44479	chr10	5360673	5361582	Syne1 (+189564), Gm10097 (+291936)		-
MSTRG.14976.3	0.699999	0.0735125	1.50441	0.0488646	0.961027	NA	0.0172643	0	0.470183	0	2.34386	0	0	2.78595	0	0.696488	0.70351	chr10	5360673	5361582	Syne1 (+189564), Gm10097 (+291936)		-
MSTRG.14979.1	16.6906	0.793153	0.949407	0.835419	0.403482	0.999973	0.394176	60.8583	10.344	9.68567	5.85965	17.0419	11.9577	16.7157	1.06222	11.6944	21.6869	chr10	5367491	5367836	Syne1 (+183028), Gm10097 (+298472)		+
MSTRG.14980.1	104.615	-0.500234	0.740798	-0.675264	0.499508	0.999973	0.301457	180.643	77.11	17.9877	65.628	114.424	151.18	181.087	48.8621	123.888	85.3421	chr10	5367491	5367854	Syne1 (+183019), Gm10097 (+298481)		-
MSTRG.1498.1	0	NA	NA	NA	NA	NA	#VALUE!	0	0	0	0	0	0	0	0	0	0	chr10	5367491	5368438	Syne1 (+182727), Gm10097 (+298773)		+
MSTRG.14978.1	206.018	0.246779	0.566094	0.435933	0.662885	0.999973	0.178562	85.0084	188.543	279.501	344.547	169.607	189.616	122.582	268.742	187.637	224.4	chr10	5383466	5383829	Syne1 (+167044), Gm10097 (+314456)		-
MSTRG.14981.1	36.4929	-0.562714	1.22258	-0.460267	0.645324	0.999973	0.190222	0	37.1444	44.2773	29.2982	47.068	58.9346	75.2207	0	45.3058	27.68	chr10	5416135	5416901	Syne1 (+134174), Gm10097 (+347326)		+
MSTRG.14981.2	10.9059	0.383977	1.50302	0.255471	0.79836	0.999973	0.0978014	27.0481	27.2706	0	0	0	0	0	32.9288	8.23221	13.5797	chr10	5424203	5426066	Syne1 (+125557), Gm10097 (+355943)		-
MSTRG.14982.1	0	NA	NA	NA	NA	NA	#VALUE!	0	0	0	0	0	0	0	0	0	0	chr10	5424203	5425760	Syne1 (+125710), Gm10097 (+355790)		+
MSTRG.14983.1	0.53111	-1.14779	1.48967	-0.770502	0.441002	NA	0.355559	0	0	0	0	0	0	0	4.24888	1.06222	0	chr10	5437315	5437560	Syne1 (+113254), Gm10097 (+368246)		-
MSTRG.14984.1	0.507198	-1.13964	1.48961	-0.765058	0.444237	NA	0.352385	0	0	0	0	4.05759	0	0	0	1.0144	0	chr10	5471867	5472636	Syne1 (+78440), Gm10097 (+403060)		+
MSTRG.14985.1	95.0098	0.18932	0.906005	0.208961	0.834479	0.999973	0.0785846	100.464	110.023	195.097	2.34386	107.932	100.787	40.3963	103.035	88.0375	101.982	chr10	5482663	5483038	Syne1 (+67841), Gm10097 (+413659)		-
MSTRG.14985.2	45.1802	-0.418236	0.474232	-0.881923	0.377819	0.999973	0.422717	60.8583	22.5688	34.5917	36.3298	54.3717	43.5603	57.112	52.0488	51.7732	38.5871	chr10	5513925	5514153	Syne1 (+36653), Gm10097 (+444847)		+
MSTRG.14985.3	3.48223	-1.08032	1.35403	-0.797853	0.424956	0.999973	0.371656	1.93201	0	5.53467	0	0.811517	6.833	0	12.7466	5.09779	1.86667	chr10	5541944	5542213	Syne1 (+8613), Gm10097 (+472887)		+
MSTRG.14986.1	49.2094	0.394008	0.483071	0.81563	0.414712	0.999973	0.382254	47.3342	36.2041	56.7303	84.3789	51.1256	34.165	52.9331	30.8044	42.257	56.1619	chr10	5550457	5550816	Syne1 (+55), Gm10097 (+481445)		+
MSTRG.14994.1	4.04438	-0.00844199	1.31331	-0.00642803	0.994871	0.999973	0.00223314	7.72803	1.41055	0	7.03157	0	7.68712	0	8.49776	4.04622	4.04254	chr10	5639205	5647621	Vip (+4195), Fbxo5 (+162187)		+
MSTRG.15.1	2.72804	1.36681	1.49646	0.913359	0.361054	NA	0.442428	0	0	6.91833	11.7193	0	0	0	3.18666	0.796665	4.65941	chr10	5639210	5644991	Vip (+2883), Fbxo5 (+163499)		-
MSTRG.14999.1	2.65172	-0.785758	1.27729	-0.615174	0.53844	NA	0.268863	0	3.29128	0	3.51579	0	5.97887	4.17893	4.24888	3.60167	1.70177	chr10	5639210	5644991	Vip (+2883), Fbxo5 (+163499)		-
MSTRG.14995.1	0.671348	0.958609	1.50543	0.636769	0.524275	NA	0.280441	2.89801	1.41055	0	0	0	0	0	1.06222	0.265555	1.07714	chr10	5642467	5644990	Vip (+4511), Fbxo5 (+161871)		+
MSTRG.14996.1	91.3394	-0.323845	0.379276	-0.853852	0.393187	0.999973	0.405401	92.7364	70.0572	81.6363	79.6912	77.9057	137.514	107.259	83.9154	101.649	81.0303	chr10	5643521	5644990	Vip (+5038), Fbxo5 (+161344)		+
MSTRG.14997.1	2.26466	0.0893098	1.45984	0.0611779	0.951218	NA	0.0217202	6.76203	0.470183	0	2.34386	0	8.54124	0	0	2.13531	2.39402	chr10	5643521	5644990	Vip (+5038), Fbxo5 (+161344)		+
MSTRG.14998.1	0.986867	-0.422048	1.50436	-0.280551	0.779055	NA	0.108432	2.89801	0	0	0	2.43455	2.56237	0	0	1.24923	0.724503	chr10	5643524	5647621	Vip (+6355), Fbxo5 (+160027)		+
MSTRG.14987.1	79.5193	-0.0672282	0.607388	-0.110684	0.911867	0.999973	0.0400686	89.8384	54.071	23.5223	142.975	77.0942	80.2877	73.8278	94.5376	81.4368	77.6018	chr10	5809477	5809773	Fbxo5 (-4025), Mtrf1l (+14285)		+
MSTRG.1499.1	1.84821	-0.281606	1.44898	-0.194348	0.845903	NA	0.0726793	5.79602	0.470183	0	0	0	4.27062	0	4.24888	2.12988	1.56655	chr10	5813008	5814179	Fbxo5 (-7994), Mtrf1l (+10316)		-
MSTRG.14990.1	3.09452	0.168666	0.941182	0.179206	0.857776	NA	0.0666263	2.89801	2.8211	4.151	3.51579	2.43455	2.56237	0	6.37332	2.84256	3.34647	chr10	5813055	5814179	Fbxo5 (-8017), Mtrf1l (+10293)		+
MSTRG.14991.1	6.65256	-0.5136	1.20053	-0.427812	0.668788	0.999973	0.174711	3.86402	0	13.8367	3.51579	12.1728	14.5201	0	5.3111	8.00099	5.30412	chr10	5813059	5814179	Fbxo5 (-8019), Mtrf1l (+10291)		+
MSTRG.14988.1	4.78823	0.171841	0.740851	0.23195	0.816577	0.999973	0.088003	3.86402	4.23165	4.151	8.2035	5.68062	3.4165	5.57191	3.18666	4.46392	5.11254	chr10	5816375	5816582	Fbxo5 (-10879), Mtrf1l (+7431)		-
MSTRG.14989.1	6.57499	-0.218705	1.44132	-0.15174	0.879392	0.999973	0.0558175	0	9.40366	13.8367	0	8.11517	0	0	21.2444	7.33989	5.81008	chr10	5817449	5818937	Fbxo5 (-12593), Mtrf1l (+5717)		+
MSTRG.14992.1	0	NA	NA	NA	NA	NA	#VALUE!	0	0	0	0	0	0	0	0	0	0	chr10	5825659	5827209	Mtrf1l (-2524), Rgs17 (+95966)		-
MSTRG.14993.1	0	NA	NA	NA	NA	NA	#VALUE!	0	0	0	0	0	0	0	0	0	0	chr10	5827641	5828607	Mtrf1l (-4214), Rgs17 (+94276)		+
MSTRG.150.1	9.18858	0.442622	1.24207	0.356358	0.721573	0.999973	0.14172	35.7422	0	0	8.2035	8.11517	11.9577	4.17893	5.3111	7.39074	10.9864	chr10	5829226	5833143	Mtrf1l (-7275), Rgs17 (+91215)		-
MSTRG.1500.1	116.96	0.153493	0.47331	0.324297	0.745713	0.999973	0.127428	125.581	160.332	125.914	80.8631	111.989	122.14	150.441	58.4221	110.748	123.172	chr10	5841266	5842853	Mtrf1l (-18150), Rgs17 (+80340)		-
MSTRG.15000.1	20.306	0.052009	0.569034	0.0913988	0.927176	0.999973	0.032838	29.9461	13.1651	24.906	15.2351	18.6649	19.6449	11.1438	29.7422	19.7989	20.8131	chr10	5841270	5841507	Mtrf1l (-17479), Rgs17 (+81011)		+
MSTRG.15001.1	9.40366	-0.124696	0.718947	-0.173443	0.862303	0.999973	0.0643399	4.83002	4.23165	11.0693	16.407	15.4188	8.54124	8.35786	6.37332	9.67281	9.1345	chr10	5848276	5848716	Mtrf1l (-24586), Rgs17 (+73904)		+
MSTRG.15002.1	17.1177	-0.297907	0.939512	-0.317087	0.751178	0.999973	0.124257	0	23.039	15.2203	22.2667	33.2722	11.9577	19.5017	11.6844	19.104	15.1315	chr10	5848950	5849330	Mtrf1l (-25230), Rgs17 (+73260)		-
MSTRG.15003.1	3.1813	1.39459	0.934378	1.49253	0.13556	NA	0.86787	7.72803	5.17201	2.76733	3.51579	2.43455	1.70825	0	2.12444	1.56681	4.79579	chr10	5854232	5855977	Mtrf1l (-31195), Rgs17 (+67295)		-
MSTRG.15004.1	5.28207	0.968913	0.776441	1.24789	0.212072	0.999973	0.673518	7.72803	11.2844	5.53467	3.51579	4.05759	1.70825	4.17893	4.24888	3.54841	7.01572	chr10	5861363	5862663	Mtrf1l (-38103), Rgs17 (+60387)		+
MSTRG.15005.1	3.77628	0.291916	0.948604	0.307732	0.758286	0.999973	0.120167	6.76203	3.29128	6.91833	0	4.05759	4.27062	2.78595	2.12444	3.30965	4.24291	chr10	5883821	5884250	Mtrf1l (-60126), Rgs17 (+38364)		+
MSTRG.15006.1	9.30599	-0.787811	1.50366	-0.523928	0.600329	0.999973	0.221611	0	0	19.3713	0	0	0	30.6455	24.4311	13.7691	4.84283	chr10	5896490	5896922	Mtrf1l (-72796), Rgs17 (+25694)		-
MSTRG.15006.2	11.3459	0.10507	1.50377	0.0698709	0.944296	0.999973	0.0248916	0	16.9266	0	31.6421	42.1989	0	0	0	10.5497	12.1422	chr10	5904721	5904991	Mtrf1l (-80946), Rgs17 (+17544)		+
MSTRG.15006.3	4.43232	-0.268356	1.50078	-0.178811	NA	NA	#VALUE!	0	14.1055	0	0	0	21.3531	0	0	5.33828	3.52637	chr10	5917692	5917896	Mtrf1l (-93884), Rgs17 (+4606)		+
MSTRG.15007.1	16.9813	0.974087	1.34145	0.726148	0.467748	0.999973	0.329988	0	27.7408	19.3713	50.3929	20.2879	0	0	18.0577	9.58642	24.3763	chr10	5922170	5922407	Mtrf1l (-98379), Rgs17 (+111)		-
MSTRG.15007.2	7.58966	-0.183854	1.5056	-0.122113	NA	NA	#VALUE!	26.0821	0.470183	0	0	0	34.165	0	0	8.54124	6.63807	chr10	6851694	6852724	Oprm1 (+63400), Ipcef1 (+127502)		-
MSTRG.15008.1	3.68667	-0.41845	1.3314	-0.314292	0.753299	0.999973	0.123032	0	1.41055	0	10.5474	2.43455	3.4165	0	11.6844	4.38387	2.98948	chr10	6856611	6857481	Oprm1 (+68237), Ipcef1 (+122665)		+
MSTRG.15009.1	1.41036	0.186787	1.50395	0.124197	0.901159	NA	0.0451985	2.89801	0	0	3.51579	4.8691	0	0	0	1.21728	1.60345	chr10	6859745	6860027	Oprm1 (+71077), Ipcef1 (+119825)		+
MSTRG.1501.1	8.21125	0.076973	1.37984	0.0557839	0.955514	0.999973	0.019763	27.0481	0	0	7.03157	0	5.12475	4.17893	22.3066	7.90257	8.51992	chr10	6885774	6887595	Ipcef1 (+93026), Oprm1 (+97876)		-
MSTRG.15010.1	26.6157	-0.186894	0.738577	-0.253047	0.800232	0.999973	0.0967841	28.9801	44.1972	13.8367	11.7193	58.4293	23.9155	22.2876	9.55998	28.5481	24.6833	chr10	6888599	6890677	Ipcef1 (+90073), Oprm1 (+100829)		-
MSTRG.15010.2	0	NA	NA	NA	NA	NA	#VALUE!	0	0	0	0	0	0	0	0	0	0	chr10	6916090	6916700	Ipcef1 (+63316), Oprm1 (+127586)		+
MSTRG.15011.1	2.74694	1.26535	1.29344	0.978286	0.327933	NA	0.484215	5.79602	0	4.151	7.03157	2.43455	2.56237	0	0	1.24923	4.24465	chr10	6919715	6920086	Ipcef1 (+59810), Oprm1 (+131092)		+
MSTRG.15013.1	6.08381	-1.58995	1.08693	-1.4628	0.143523	0.999973	0.843079	7.72803	2.35091	0	0	8.11517	4.27062	20.8946	5.3111	9.64789	2.51974	chr10	6979324	6980558	Ipcef1 (-230), Cnksr3 (+232296)		+
MSTRG.15014.1	0.886396	-0.793739	1.49347	-0.531472	0.595092	NA	0.225416	0	1.41055	0	0	5.68062	0	0	0	1.42016	0.352637	chr10	6979336	6980471	Ipcef1 (-193), Cnksr3 (+232333)		-
MSTRG.15013.2	0.758396	-0.0648377	1.49322	-0.0434213	0.965366	NA	0.0153081	0	2.8211	0	0	3.24607	0	0	0	0.811517	0.705274	chr10	6979513	6980558	Ipcef1 (-325), Cnksr3 (+232201)		+
MSTRG.15012.1	481.391	-0.028913	0.474473	-0.0609371	0.951409	0.999973	0.0216326	557.384	273.646	345.917	728.94	465.811	408.271	650.52	420.639	486.31	476.472	chr10	7119061	7119689	Ipcef1 (-139664), Cnksr3 (+92862)		-
MSTRG.15015.1	0.507198	-1.13964	1.48961	-0.765058	0.444237	NA	0.352385	0	0	0	0	4.05759	0	0	0	1.0144	0	chr10	7198641	7198924	Ipcef1 (-219072), Cnksr3 (+13454)		+
MSTRG.15016.1	4.43408	0.261884	0.900784	0.290729	0.771259	0.999973	0.1128	4.83002	1.41055	2.76733	10.5474	4.05759	1.70825	6.96488	3.18666	3.97934	4.88882	chr10	7214821	7215318	Cnksr3 (-2833), Ulbp1 (+258568)		+
MSTRG.15017.1	0	NA	NA	NA	NA	NA	#VALUE!	0	0	0	0	0	0	0	0	0	0	chr10	7434302	7434546	Cnksr3 (-222187), Ulbp1 (+39214)		+
MSTRG.15018.1	1.6114	1.88115	1.49377	1.25933	0.20791	NA	0.682125	0	0	0	12.8912	0	0	0	0	0	3.2228	chr10	7577062	7577359	Ulbp1 (-103573), Lrp11 (-12606)		+
MSTRG.15019.1	0.345917	0.620074	1.48752	0.41685	0.676788	NA	0.169547	0	0	2.76733	0	0	0	0	0	0	0.691833	chr10	7594230	7594491	Lrp11 (+4544), Pcmt1 (+69247)		-
MSTRG.1502.1	2.35723	-0.630778	1.50075	-0.420308	0.67426	NA	0.171172	0	0	0	5.85965	0	7.68712	0	5.3111	3.24955	1.46491	chr10	7594950	7595710	Lrp11 (+5513), Pcmt1 (+68278)		+
MSTRG.15020.1	0	NA	NA	NA	NA	NA	#VALUE!	0	0	0	0	0	0	0	0	0	0	chr10	7601873	7602363	Lrp11 (+12301), Pcmt1 (+61490)		+
MSTRG.15021.1	0.518875	1.02564	1.48876	0.688925	0.490871	NA	0.309033	0	0	4.151	0	0	0	0	0	0	1.03775	chr10	7604174	7604383	Lrp11 (+14462), Pcmt1 (+59329)		-
MSTRG.15022.1	16.3299	-0.162089	0.714653	-0.226809	0.820573	0.999973	0.085883	14.4901	3.76146	27.6733	16.407	19.4764	21.3531	8.35786	19.12	17.0768	15.583	chr10	7623627	7625483	Lrp11 (+34738), Pcmt1 (+39053)		+
MSTRG.15023.1	3.80455	-1.55877	1.03432	-1.50704	0.131799	0.999973	0.880087	1.93201	4.23165	0	0	7.30366	8.54124	4.17893	4.24888	6.06818	1.54091	chr10	7627842	7628768	Pcmt1 (+35303), Lrp11 (+38488)		-
MSTRG.15024.1	6.68572	0.471066	1.11626	0.422003	0.673023	0.999973	0.17197	19.3201	5.64219	0	7.03157	4.8691	10.2495	0	6.37332	5.37298	7.99846	chr10	7629373	7630998	Pcmt1 (+33422), Lrp11 (+40369)		+
MSTRG.15028.1	1.23858	-1.71288	1.49358	-1.14683	0.251454	NA	0.599542	0	0	0	0	6.49214	3.4165	0	0	2.47716	0	chr10	7637651	7640825	Pcmt1 (+24370), Lrp11 (+49421)		-
MSTRG.1503.1	0	NA	NA	NA	NA	NA	#VALUE!	0	0	0	0	0	0	0	0	0	0	chr10	7637730	7644430	Pcmt1 (+22528), Lrp11 (+51263)		+
MSTRG.15029.1	44.1679	0.64975	0.396067	1.64051	0.1009	0.999973	0.996109	61.8243	55.0114	55.3467	44.5333	30.8377	39.2897	25.0736	41.4266	34.1569	54.1789	chr10	7640041	7640825	Pcmt1 (+23175), Lrp11 (+50616)		-
MSTRG.15030.1	51.1713	0.458183	0.512026	0.894844	0.37087	0.999973	0.430778	37.6742	47.0183	73.3343	80.8631	52.7486	52.9557	22.2876	42.4888	42.6202	59.7225	chr10	7640045	7640825	Pcmt1 (+23173), Lrp11 (+50618)		+
MSTRG.15025.1	361.312	0.137909	0.348947	0.395215	0.692684	0.999973	0.159465	391.232	325.367	470.447	329.312	337.591	445.853	268.844	321.853	343.535	379.089	chr10	7647193	7649179	Pcmt1 (+15422), Lrp11 (+58369)		+
MSTRG.15026.1	2.54215	0.862919	1.26644	0.681373	0.495636	NA	0.304837	3.86402	5.17201	0	4.68772	2.43455	0	4.17893	0	1.65337	3.43094	chr10	7649609	7649972	Pcmt1 (+13817), Lrp11 (+59974)		-
MSTRG.15027.1	3.09715	1.1825	1.09379	1.0811	0.279652	NA	0.553382	2.89801	8.93347	2.76733	3.51579	3.24607	3.4165	0	0	1.66564	4.52865	chr10	7660186	7660767	Pcmt1 (+3131), Lrp11 (+70660)		-
MSTRG.15031.1	1.19924	0.616546	1.49598	0.412134	0.680241	NA	0.167337	0	0	0	7.03157	0	2.56237	0	0	0.640593	1.75789	chr10	7663074	7663321	Pcmt1 (+410), Lrp11 (+73381)		+
MSTRG.15032.1	1.43619	1.87189	1.49701	1.25042	0.211145	NA	0.675419	7.72803	3.76146	0	0	0	0	0	0	0	2.87237	chr10	7667514	7671119	Lats1 (-11897), Nup43 (+1814)		-
MSTRG.15033.1	0	NA	NA	NA	NA	NA	#VALUE!	0	0	0	0	0	0	0	0	0	0	chr10	7667530	7668130	Lats1 (-13384), Nup43 (+327)		-
MSTRG.15038.1	2.92747	-2.407	1.50443	-1.59994	0.109612	NA	0.960141	0	0	0	0	0	0	18.1087	5.3111	5.85495	0	chr10	7673583	7676363	Lats1 (-6241), Nup43 (+7470)		+
MSTRG.15039.1	1.95769	-2.10347	1.50192	-1.40052	0.161358	NA	0.79221	0	0	0	0	7.30366	0	8.35786	0	3.91538	0	chr10	7673583	7676363	Lats1 (-6241), Nup43 (+7470)		+
MSTRG.15037.1	3.93604	1.49726	1.21973	1.22753	0.219624	0.999973	0.658321	5.79602	0	2.76733	16.407	1.62303	1.70825	0	3.18666	1.62949	6.24259	chr10	7673583	7676369	Lats1 (-6238), Nup43 (+7473)		-
MSTRG.1504.1	6.25256	-0.981444	1.50022	-0.654202	0.512982	0.999973	0.289898	0	0	11.0693	0	0	14.5201	0	24.4311	9.73779	2.76733	chr10	7673583	7676363	Lats1 (-6241), Nup43 (+7470)		+
MSTRG.15040.1	2.87296	0.1032	1.43928	0.0717026	0.942839	NA	0.0255627	0	3.76146	8.302	0	0	2.56237	8.35786	0	2.73006	3.01587	chr10	7673583	7676363	Lats1 (-6241), Nup43 (+7470)		+
MSTRG.15034.1	0.878947	1.48393	1.49151	0.994921	0.319774	NA	0.495156	0	0	0	7.03157	0	0	0	0	0	1.75789	chr10	7678548	7679353	Lats1 (-2263), Nup43 (+11448)		-
MSTRG.15035.1	0.470183	1.10262	1.48919	0.740419	0.459046	NA	0.338144	0	3.76146	0	0	0	0	0	0	0	0.940366	chr10	7679938	7680325	Lats1 (-1082), Nup43 (+12629)		-
MSTRG.15036.1	40.9809	0.28324	0.580865	0.487617	0.625821	0.999973	0.20355	62.7903	57.3623	42.8937	17.5789	43.8219	52.1016	23.6806	27.6177	36.8055	45.1563	chr10	7702617	7703107	Katna1 (-23138), Lats1 (+21648)		+
MSTRG.15041.1	12.6657	-1.52921	1.29623	-1.17974	0.238105	0.999973	0.623232	0	4.70183	0	15.2351	33.2722	20.499	0	27.6177	20.3472	4.98423	chr10	7709419	7709981	Katna1 (-16300), Lats1 (+28486)		+
MSTRG.15041.2	0	NA	NA	NA	NA	NA	#VALUE!	0	0	0	0	0	0	0	0	0	0	chr10	7714412	7716473	Katna1 (-10557), Lats1 (+34229)		+
MSTRG.15042.1	7.44869	-1.05808	1.32877	-0.796287	0.425865	0.999973	0.370728	7.72803	7.99311	0	0	2.43455	9.39537	32.0385	0	10.9671	3.93029	chr10	7745296	7745659	Katna1 (+19478), Ginm1 (+35413)		+
MSTRG.15042.2	2.77726	2.15511	1.496	1.44058	0.149702	NA	0.824772	22.2181	0	0	0	0	0	0	0	0	5.55452	chr10	7762145	7763150	Ginm1 (+18243), Katna1 (+36648)		-
MSTRG.15042.3	1.38795	-1.78611	1.49391	-1.1956	0.231854	NA	0.634785	0	0	0	0	0	11.1036	0	0	2.7759	0	chr10	7767913	7770522	Ginm1 (+11673), Katna1 (+43218)		-
MSTRG.15042.4	1.54091	1.93798	1.49851	1.29327	0.195917	NA	0.707928	3.86402	8.46329	0	0	0	0	0	0	0	3.08183	chr10	7767947	7770733	Ginm1 (+11551), Katna1 (+43340)		+
MSTRG.15045.3	12.5784	-0.799777	0.789956	-1.01243	0.311332	0.999973	0.506777	4.83002	1.88073	9.68567	19.9228	23.534	10.2495	16.7157	13.8089	16.077	9.0798	chr10	7773294	7779364	Ginm1 (+4562), Katna1 (+50329)		-
MSTRG.15045.1	32.1124	-0.464757	0.537613	-0.864482	0.387323	0.999973	0.411926	28.9801	16.4564	26.2897	36.3298	34.8953	46.9768	18.1087	48.8621	37.2107	27.014	chr10	7773294	7777872	Ginm1 (+5308), Katna1 (+49583)		+
MSTRG.15044.2	59.9801	-0.227776	0.667968	-0.340998	0.733105	0.999973	0.134834	42.5042	31.5022	63.6487	83.207	95.7591	90.5372	15.3227	57.3599	64.7447	55.2155	chr10	7773294	7777872	Ginm1 (+5308), Katna1 (+49583)		+
MSTRG.15045.2	33.9788	-0.690271	0.540548	-1.27698	0.201608	0.999973	0.695492	28.9801	25.8601	16.604	31.6421	38.1413	72.6006	25.0736	32.9288	42.1861	25.7716	chr10	7773300	7775377	Ginm1 (+6552), Katna1 (+48339)		+
MSTRG.15045.4	1.99592	0.0388846	1.50379	0.0258578	0.979371	NA	0.00905286	0	0	8.302	0	0	3.4165	0	4.24888	1.91634	2.0755	chr10	7777773	7780900	Ginm1 (+1554), Katna1 (+53337)		-
MSTRG.15046.1	60.4056	0.0209762	0.423797	0.0494958	0.960524	0.999973	0.0174917	53.1302	66.2958	45.661	78.5192	60.0523	72.6006	39.0033	67.9821	59.9096	60.9016	chr10	7779300	7780918	Ginm1 (+782), Katna1 (+54109)		+
MSTRG.15043.1	0.483002	1.07755	1.48905	0.723651	0.46928	NA	0.328568	3.86402	0	0	0	0	0	0	0	0	0.966004	chr10	7791375	7792823	Ginm1 (-11208), Ppil4 (-792)		+
MSTRG.1505.1	0.483002	1.07755	1.48905	0.723651	0.46928	NA	0.328568	3.86402	0	0	0	0	0	0	0	0	0.966004	chr10	7795643	7801996	Zc3h12d (-33650), Ppil4 (+5929)		-
MSTRG.15051.1	0.120751	0.261753	1.4867	0.176064	0.860244	NA	0.0653783	0.966004	0	0	0	0	0	0	0	0	0.241501	chr10	7795643	7795861	Zc3h12d (-36718), Ppil4 (+2861)		+
MSTRG.15049.1	1.58678	0.183682	1.43554	0.127953	0.898186	NA	0.0466336	0	3.29128	0	3.51579	0	1.70825	4.17893	0	1.47179	1.70177	chr10	7795643	7801996	Zc3h12d (-33650), Ppil4 (+5929)		-
MSTRG.15050.1	2.18671	0.927077	1.33888	0.692429	0.488668	NA	0.310986	1.93201	0.470183	5.53467	4.68772	4.8691	0	0	0	1.21728	3.15614	chr10	7797757	7801996	Zc3h12d (-32593), Ppil4 (+6986)		-
MSTRG.15052.1	76.6076	-0.133135	0.536437	-0.248184	0.803992	0.999973	0.0947482	69.5523	134.942	49.812	36.3298	81.9633	81.9959	84.9716	73.2932	80.556	72.6591	chr10	7797757	7802206	Zc3h12d (-32488), Ppil4 (+7091)		+
MSTRG.15053.1	21.6166	0.293686	0.764766	0.38402	0.700964	0.999973	0.154304	28.9801	11.2844	51.1957	4.68772	11.3612	20.499	23.6806	21.2444	19.1963	24.037	chr10	7798413	7802206	Zc3h12d (-32160), Ppil4 (+7419)		+
MSTRG.15044.1	134.821	0.529151	0.624909	0.846764	0.397127	0.999973	0.401071	107.226	124.128	218.619	192.196	97.3821	101.641	33.4314	203.946	109.1	160.543	chr10	7802948	7803249	Zc3h12d (-29371), Ppil4 (+10208)		+
MSTRG.15047.1	4.49307	-0.586124	1.43372	-0.408812	0.682678	0.999973	0.165784	12.5581	0	0	0	4.8691	6.833	0	11.6844	5.84663	3.13951	chr10	7807015	7807762	Zc3h12d (-25081), Ppil4 (+14498)		-
MSTRG.15048.1	1.76181	0.22426	1.42941	0.15689	0.875332	NA	0.0578273	0	3.76146	4.151	0	4.05759	0	0	2.12444	1.54551	1.97812	chr10	7820062	7822709	Zc3h12d (-11084), Ppil4 (+28495)		-
MSTRG.15056.1	0.320297	-0.884197	1.4876	-0.59438	0.552258	NA	0.257858	0	0	0	0	0	2.56237	0	0	0.640593	0	chr10	7823842	7824270	Zc3h12d (-8414), Ppil4 (+31165)		+
MSTRG.15054.1	0.603753	1.22928	1.49005	0.824991	0.409377	NA	0.387877	4.83002	0	0	0	0	0	0	0	0	1.20751	chr10	7825163	7827526	Zc3h12d (-6125), Ppil4 (+33454)		+
MSTRG.15055.1	0	NA	NA	NA	NA	NA	#VALUE!	0	0	0	0	0	0	0	0	0	0	chr10	7827659	7827994	Zc3h12d (-4643), Ppil4 (+34936)		-
MSTRG.15057.1	8.44799	0.0276605	0.658815	0.0419852	0.96651	0.999973	0.0147934	4.83002	6.58256	11.0693	11.7193	4.8691	8.54124	12.5368	7.43554	8.34567	8.5503	chr10	7905521	7907579	Tab2 (+49680), Zc3h12d (+74080)		-
MSTRG.15058.1	2.11058	-0.515138	1.49788	-0.343911	0.730913	NA	0.136134	0	5.64219	0	0	4.8691	0	0	6.37332	2.81061	1.41055	chr10	7919710	7920009	Tab2 (+36370), Zc3h12d (+87390)		-
MSTRG.15059.1	2.90092	-0.136971	1.31903	-0.103843	0.917294	NA	0.0374913	0	5.17201	5.53467	0	2.43455	1.70825	8.35786	0	3.12517	2.67667	chr10	7923648	7923869	Tab2 (+32471), Zc3h12d (+91289)		-
MSTRG.1506.1	4.03573	1.24296	1.11728	1.11249	0.265927	0.999973	0.575238	5.79602	13.1651	0	4.68772	2.43455	3.4165	2.78595	0	2.15925	5.91221	chr10	7937258	7937710	Tab2 (+18746), Zc3h12d (+105014)		-
MSTRG.15060.1	2.47774	-0.582199	1.1334	-0.513674	0.60748	NA	0.216468	3.86402	1.41055	0	2.34386	3.24607	6.833	0	2.12444	3.05088	1.90461	chr10	7940024	7940767	Tab2 (+15834), Zc3h12d (+107926)		+
MSTRG.15061.1	48.2916	-0.752787	0.998031	-0.754273	0.450686	0.999973	0.346126	0	66.2958	24.906	45.7052	42.1989	44.4145	45.9682	116.844	62.3565	34.2268	chr10	7941852	7943223	Tab2 (+13692), Zc3h12d (+110068)		-
MSTRG.15061.2	4.17867	-3.64436	1.43182	-2.54526	0.0109196	0.635492	1.96179	0	0	0	0	6.49214	0	19.5017	7.43554	8.35734	0	chr10	7947767	7948383	Tab2 (+8155), Zc3h12d (+115605)		-
MSTRG.15061.3	13.7864	-0.109776	0.783747	-0.140065	0.888608	0.999973	0.0512896	29.9461	6.11238	11.0693	5.85965	11.3612	23.9155	16.7157	5.3111	14.3259	13.2469	chr10	7949925	7950382	Tab2 (+6076), Zc3h12d (+117684)		+
MSTRG.15061.4	1.08675	1.64873	1.49223	1.10487	0.269215	NA	0.5699	8.69404	0	0	0	0	0	0	0	0	2.17351	chr10	7957036	7957324	Tab2 (-950), Ust (+561645)		-
MSTRG.15062.1	6.47897	-1.01682	0.92026	-1.10492	0.269193	0.999973	0.569936	8.69404	1.41055	1.38367	4.68772	1.62303	7.68712	12.5368	13.8089	8.91395	4.04399	chr10	8204752	8206291	Tab2 (-249292), Ust (+313303)		+
MSTRG.15062.2	24.9092	0.547386	1.13682	0.481506	0.630157	0.999973	0.200551	4.83002	79.4609	37.359	0	8.92669	4.27062	43.1823	21.2444	19.406	30.4125	chr10	8212416	8212992	Tab2 (-256474), Ust (+306121)		+
MSTRG.15062.3	5.14317	-0.0514092	1.2143	-0.0423363	0.966231	0.999973	0.0149192	3.86402	11.2844	1.38367	3.51579	4.8691	16.2284	0	0	5.27437	5.01196	chr10	8276160	8276462	Tab2 (-320081), Ust (+242514)		-
MSTRG.15062.4	21.7491	0.936989	1.50509	0.622547	0.533583	0.999973	0.272798	58.9263	0	77.4853	0	0	37.5815	0	0	9.39537	34.1029	chr10	8347996	8348257	Tab2 (-391897), Ust (+170698)		+
MSTRG.15062.5	1.33771	-0.790912	1.49628	-0.528586	0.597093	NA	0.223958	0	0	0	2.34386	0	0	8.35786	0	2.08946	0.585965	chr10	8347996	8348258	Tab2 (-391897), Ust (+170698)		-
MSTRG.15062.6	28.9933	0.429763	1.47517	0.291331	0.770798	0.999973	0.113059	75.3483	15.0458	0	53.9087	87.6439	0	0	0	21.911	36.0757	chr10	8478433	8479139	Tab2 (-522556), Ust (+40039)		-
MSTRG.15062.7	0.620699	0.464534	1.50556	0.308547	0.757666	NA	0.120522	1.93201	1.41055	0	0	1.62303	0	0	0	0.405759	0.835639	chr10	8722153	8723156	Ust (-203830), Sash1 (+163415)		+
MSTRG.15062.8	2.26764	0.430284	1.28926	0.333744	0.738573	NA	0.131607	5.79602	0	1.38367	3.51579	0.811517	0	5.57191	1.06222	1.86141	2.67387	chr10	8756607	8757621	Ust (-238289), Sash1 (+128956)		+
MSTRG.15062.9	2.58155	-1.87254	1.49687	-1.25097	0.210946	NA	0.675829	0	0.470183	0	0	0	0	0	20.1822	5.04555	0.117546	chr10	8841912	8842203	Ust (-323233), Sash1 (+44012)		-
MSTRG.15063.1	0.387992	0.927396	1.4883	0.623123	0.533203	NA	0.273107	1.93201	0	0	1.17193	0	0	0	0	0	0.775984	chr10	8884969	8885358	Ust (-366339), Sash1 (+906)		-
MSTRG.15063.2	5.90681	1.02803	1.44032	0.713751	0.475381	0.999973	0.322958	14.4901	0	15.2203	5.85965	0	0	0	11.6844	2.92111	8.89251	chr10	8946026	8946423	Sash1 (-60155), Samd5 (+728983)		-
MSTRG.15064.1	31.2959	-0.46677	1.50554	-0.310035	0.756534	0.999973	0.121171	0	0	0	85.5508	81.9633	0	0	82.8532	41.2041	21.3877	chr10	8949794	8950227	Sash1 (-63941), Samd5 (+725197)		-
MSTRG.15064.2	51.5523	1.52903	1.41292	1.08217	0.279175	0.999973	0.554124	45.4022	166.915	130.065	0	0	0	4.17893	65.8576	17.5091	85.5954	chr10	8994239	8994444	Sash1 (-108272), Samd5 (+680866)		+
MSTRG.15064.3	81.0009	1.16988	1.16501	1.00418	0.315294	0.999973	0.501284	179.677	165.504	123.146	4.68772	10.5497	127.265	0	37.1777	43.748	118.254	chr10	9007327	9007592	Sash1 (-121390), Samd5 (+667748)		-
MSTRG.15065.1	191.464	0.059069	0.433445	0.136278	0.891601	0.999973	0.0498292	168.085	235.091	217.236	160.554	187.461	118.723	284.167	160.395	187.687	195.242	chr10	9046587	9050431	Sash1 (-162439), Samd5 (+626699)		+
MSTRG.15065.2	0.855438	-1.1879	1.49246	-0.795935	0.42607	NA	0.370519	0	0.470183	0	0	0	0	0	6.37332	1.59333	0.117546	chr10	9180049	9180323	Sash1 (-294116), Samd5 (+495022)		+
MSTRG.15066.1	4.49089	-1.42547	1.39231	-1.02382	0.305922	0.999973	0.514389	0	6.58256	0	0	5.68062	16.2284	0	7.43554	7.33613	1.64564	chr10	9195224	9195473	Sash1 (-309279), Samd5 (+479859)		+
MSTRG.15067.1	4.42387	-0.460285	1.08592	-0.423867	0.671663	0.999973	0.172849	2.89801	1.41055	4.151	5.85965	0	2.56237	15.3227	3.18666	5.26794	3.5798	chr10	9196273	9197129	Sash1 (-310631), Samd5 (+478507)		+
MSTRG.15068.1	1.28596	0.7447	1.50531	0.494716	0.620801	NA	0.207048	0	0.470183	0	7.03157	0	0	2.78595	0	0.696488	1.87544	chr10	9197394	9197603	Sash1 (-311429), Samd5 (+477709)		-
MSTRG.15069.1	5.31199	2.88096	1.5048	1.91451	0.0555548	0.999973	1.25528	6.76203	35.7339	0	0	0	0	0	0	0	10.624	chr10	9231899	9232276	Sash1 (-346018), Samd5 (+443120)		+
MSTRG.15069.2	9.95447	-0.0531156	0.699501	-0.0759336	0.939472	0.999973	0.0271162	3.86402	17.8669	9.68567	7.03157	8.92669	11.9577	13.9298	6.37332	10.2969	9.61205	chr10	9239120	9239468	Sash1 (-353224), Samd5 (+435914)		-
MSTRG.15069.3	1.50454	0.923804	1.50459	0.61399	0.539222	NA	0.268233	0	0	8.302	1.17193	0	2.56237	0	0	0.640593	2.36848	chr10	9242380	9243588	Sash1 (-356914), Samd5 (+432224)		+
MSTRG.15069.4	0.120751	0.261753	1.4867	0.176064	0.860244	NA	0.0653783	0.966004	0	0	0	0	0	0	0	0	0.241501	chr10	9420398	9420851	Sash1 (-534555), Samd5 (+254583)		-
MSTRG.1507.1	1.55663	1.85416	1.49359	1.24141	0.214454	NA	0.668667	0	0	12.453	0	0	0	0	0	0	3.11325	chr10	9480104	9481472	Sash1 (-594718), Samd5 (+194420)		-
MSTRG.15070.1	9.86848	-1.07261	1.35961	-0.788909	0.430165	0.999973	0.366365	0	1.88073	8.302	10.5474	17.8534	0	0	40.3644	14.5544	5.18252	chr10	9489509	9489902	Sash1 (-603636), Samd5 (+185502)		+
MSTRG.15070.2	8.49356	-0.57705	1.37686	-0.419105	0.675139	0.999973	0.170607	1.93201	0	11.0693	11.7193	11.3612	0	0	31.8666	10.807	6.18016	chr10	9497680	9498220	Sash1 (-611880), Samd5 (+177258)		+
MSTRG.15071.1	2.8756	0.474178	0.979764	0.483972	0.628406	NA	0.20176	1.93201	5.17201	4.151	2.34386	4.05759	2.56237	2.78595	0	2.35148	3.39972	chr10	9527973	9528461	Sash1 (-642147), Samd5 (+146991)		-
MSTRG.15072.1	136.721	0.372745	0.386802	0.96366	0.335216	0.999973	0.474675	125.581	223.337	131.448	137.116	127.408	128.973	125.368	94.5376	119.072	154.37	chr10	9540170	9541177	Sash1 (-654604), Samd5 (+134534)		+
MSTRG.15072.2	30.9599	0.205217	0.83962	0.244417	0.806908	0.999973	0.0931759	5.79602	34.3233	69.1833	24.6105	52.7486	17.9366	6.96488	36.1155	28.4414	33.4783	chr10	9542439	9542774	Sash1 (-656537), Samd5 (+132601)		-
MSTRG.15072.3	1.31877	-0.351221	1.28721	-0.272855	0.784964	NA	0.10515	1.93201	2.35091	0	0	2.43455	1.70825	0	2.12444	1.56681	1.07073	chr10	9551843	9552080	Sash1 (-665892), Samd5 (+123246)		-
MSTRG.15072.4	3.29298	0.207348	1.28669	0.161148	0.871977	NA	0.0594952	6.76203	7.52292	0	0	1.62303	5.12475	0	5.3111	3.01472	3.57124	chr10	9558287	9558792	Sash1 (-672470), Samd5 (+116668)		-
MSTRG.15073.1	79.2664	0.127478	0.549475	0.231999	0.816539	0.999973	0.0880232	127.513	51.7201	52.5793	99.614	40.5759	97.3702	98.9013	65.8576	75.6763	82.8565	chr10	9580371	9580574	Sash1 (-694403), Samd5 (+94735)		-
MSTRG.15073.2	0.280888	-0.657112	1.48654	-0.442042	0.658459	NA	0.181471	0	0	0	0	0	0.854124	1.39298	0	0.561775	0	chr10	9594554	9594765	Sash1 (-708590), Samd5 (+80548)		-
MSTRG.15074.1	6.88022	0.0672081	1.20704	0.0556803	0.955597	0.999973	0.0197254	1.93201	0	13.8367	12.8912	8.92669	6.833	0	10.6222	6.59547	7.16497	chr10	9609999	9610479	Sash1 (-724169), Samd5 (+64969)		-
MSTRG.15074.2	0.899368	-1.48125	1.49232	-0.992582	0.320914	NA	0.493612	0	0	0	0	1.62303	0	5.57191	0	1.79874	0	chr10	9617213	9617676	Sash1 (-731375), Samd5 (+57763)		-
MSTRG.15074.3	0	NA	NA	NA	NA	NA	#VALUE!	0	0	0	0	0	0	0	0	0	0	chr10	9622941	9625030	Sash1 (-737916), Samd5 (+51222)		+
MSTRG.15074.4	0.218985	0.126447	1.48739	0.0850127	0.932251	NA	0.030467	0	0.940366	0	0	0.811517	0	0	0	0.202879	0.235091	chr10	9627254	9628095	Sash1 (-741605), Samd5 (+47533)		-
MSTRG.15075.1	71.7086	-0.219819	1.03125	-0.213158	0.831204	0.999973	0.0802923	23.1841	144.346	0	93.7543	82.7748	68.33	52.9331	108.346	78.0961	65.3211	chr10	9754839	9756249	Samd5 (-80336), Stxbp5 (+145535)		+
MSTRG.15075.2	8.61267	2.38898	1.4992	1.59351	NA	NA	#VALUE!	66.6543	0	0	0	0	0.854124	1.39298	0	0.561775	16.6636	chr10	9755104	9760956	Samd5 (-82822), Stxbp5 (+143049)		-
MSTRG.15075.3	71.4661	-0.0757242	1.27849	-0.0592293	0.952769	0.999973	0.0210122	0	131.651	77.4853	66.8	0	134.952	100.294	60.5465	73.9481	68.9841	chr10	9755254	9760956	Samd5 (-82897), Stxbp5 (+142974)		-
MSTRG.15074.5	0.864792	1.45878	1.49138	0.97814	0.328005	NA	0.484119	0	0	6.91833	0	0	0	0	0	0	1.72958	chr10	9762737	9762965	Samd5 (-87643), Stxbp5 (+138228)		+
MSTRG.15074.6	2.28992	-0.809404	1.49614	-0.540996	0.58851	NA	0.230246	0	4.70183	0	0	4.05759	0	0	9.55998	3.40439	1.17546	chr10	9765638	9766111	Samd5 (-90667), Stxbp5 (+135204)		+
MSTRG.15076.1	92.1834	-0.224939	0.601686	-0.373848	0.708518	0.999973	0.149649	130.411	111.904	66.416	29.2982	76.2826	111.036	146.263	65.8576	99.8597	84.5071	chr10	9769580	9770686	Samd5 (-94925), Stxbp5 (+130946)		-
MSTRG.15076.2	79.7577	0.935739	1.26157	0.741727	0.458253	0.999973	0.338895	80.1783	108.142	141.134	116.021	0	0	86.3645	106.222	48.1466	111.369	chr10	9770439	9770696	Samd5 (-95360), Stxbp5 (+130511)		+
MSTRG.15076.3	34.5745	-0.458325	1.39898	-0.327613	0.743205	0.999973	0.128892	89.8384	16.9266	0	0	109.555	43.5603	16.7157	0	42.4577	26.6912	chr10	9781756	9782846	Samd5 (-107093), Stxbp5 (+118778)		-
MSTRG.15077.1	4.56848	-0.860639	0.898588	-0.957769	0.338179	0.999973	0.470853	5.79602	2.8211	0	3.51579	2.43455	5.12475	8.35786	8.49776	6.10373	3.03323	chr10	9793265	9794074	Samd5 (-118462), Stxbp5 (+107409)		+
MSTRG.15078.1	32.912	0.0565527	1.00336	0.0563631	0.955053	0.999973	0.0199727	10.626	50.3096	35.9753	37.5017	40.5759	25.6237	62.6839	0	32.2209	33.6032	chr10	9803499	9804411	Samd5 (-128747), Stxbp5 (+97124)		-
MSTRG.15078.2	4.78348	-1.3742	0.867659	-1.58381	0.113238	0.999973	0.946008	3.86402	2.35091	1.38367	2.34386	15.4188	3.4165	4.17893	5.3111	7.08134	2.48561	chr10	9811668	9812408	Samd5 (-136830), Stxbp5 (+89041)		-
MSTRG.15078.3	6.8814	0.823041	1.02682	0.801543	0.422818	0.999973	0.373847	0.966004	18.8073	15.2203	1.17193	1.62303	5.97887	2.78595	8.49776	4.7214	9.0414	chr10	9812834	9813489	Samd5 (-137954), Stxbp5 (+87917)		-
MSTRG.15079.1	36.7839	-0.0637475	0.932127	-0.0683893	0.945476	0.999973	0.0243496	52.1642	39.4954	0	51.5649	32.4607	38.4356	55.7191	24.4311	37.7616	35.8061	chr10	9815703	9816252	Samd5 (-140770), Stxbp5 (+85101)		-
MSTRG.15079.2	4.15617	-1.03338	1.0577	-0.977003	0.328568	0.999973	0.483375	5.79602	2.8211	0	1.17193	5.68062	0.854124	4.17893	12.7466	5.86508	2.44726	chr10	9822042	9822555	Samd5 (-147091), Stxbp5 (+78780)		+
MSTRG.15079.3	22.6608	-0.00637128	1.08915	-0.00584975	0.995333	0.999973	0.00203177	75.3483	3.29128	0	11.7193	28.4031	11.9577	25.0736	25.4933	22.7319	22.5897	chr10	9828226	9828960	Samd5 (-153385), Stxbp5 (+72486)		+
MSTRG.15079.4	0	NA	NA	NA	NA	NA	#VALUE!	0	0	0	0	0	0	0	0	0	0	chr10	9847367	9847955	Samd5 (-172453), Stxbp5 (+53418)		+
MSTRG.15079.5	0.41141	1.02236	1.48874	0.686729	0.492254	NA	0.307811	0	3.29128	0	0	0	0	0	0	0	0.82282	chr10	9877770	9878056	Samd5 (-202705), Stxbp5 (+23166)		-
MSTRG.15079.6	0	NA	NA	NA	NA	NA	#VALUE!	0	0	0	0	0	0	0	0	0	0	chr10	9976697	9976860	Stxbp5 (-75700), Adgb (+453060)		+
MSTRG.1508.1	32.7634	-0.616663	0.712689	-0.865263	0.386894	0.999973	0.412407	45.4022	18.3371	12.453	25.7824	52.7486	46.9768	8.35786	52.0488	40.033	25.4937	chr10	10021187	10021421	Stxbp5 (-120225), Adgb (+408535)		+
MSTRG.15080.1	0	NA	NA	NA	NA	NA	#VALUE!	0	0	0	0	0	0	0	0	0	0	chr10	10056231	10056557	Stxbp5 (-155315), Adgb (+373445)		+
MSTRG.15081.1	60.8612	0.290593	0.628851	0.462102	0.644008	0.999973	0.191109	69.5523	95.9173	22.1387	80.8631	41.3874	79.4336	71.0418	26.5555	54.6046	67.1178	chr10	10061360	10061837	Stxbp5 (-160520), Adgb (+368240)		-
MSTRG.15082.1	331.905	-0.0241298	0.399877	-0.0603432	0.951882	0.999973	0.0214167	328.441	193.245	423.402	372.673	381.413	345.92	270.237	339.91	334.37	329.441	chr10	10062167	10062537	Stxbp5 (-161273), Adgb (+367487)		+
MSTRG.15083.1	12.3352	-0.499024	0.879282	-0.567535	0.57035	0.999973	0.243858	19.3201	13.1651	0	7.03157	10.5497	15.3742	23.6806	9.55998	14.7911	9.87919	chr10	10066999	10067592	Stxbp5 (-166217), Adgb (+362543)		+
MSTRG.15084.1	0.988156	-1.05398	1.49339	-0.70576	0.480337	NA	0.318454	0	0.940366	0	0	0	0	6.96488	0	1.74122	0.235091	chr10	10103610	10103856	Stxbp5 (-202654), Adgb (+326106)		+
MSTRG.15085.1	6.61397	-0.167654	1.14159	-0.14686	0.883242	0.999973	0.0539201	8.69404	5.17201	0	10.5474	8.92669	0	15.3227	4.24888	7.12458	6.10335	chr10	10128077	10128413	Stxbp5 (-227166), Adgb (+301594)		-
MSTRG.15086.1	10.032	0.342865	1.34266	0.255362	0.798443	0.999973	0.0977559	18.3541	22.5688	5.53467	0	0	17.0825	16.7157	0	8.44955	11.6144	chr10	10132981	10133314	Stxbp5 (-232069), Adgb (+296691)		+
MSTRG.15087.1	40.5018	0.0799371	0.574233	0.139207	0.889287	0.999973	0.0509582	55.0622	47.4885	26.2897	37.5017	17.0419	52.9557	29.2525	58.4221	39.418	41.5855	chr10	10174654	10174939	Stxbp5 (-273718), Adgb (+255042)		+
MSTRG.15088.1	2.09374	0.415474	1.49903	0.277161	0.781656	NA	0.106984	0	0	11.0693	0	5.68062	0	0	0	1.42016	2.76733	chr10	10200740	10201171	Stxbp5 (-299877), Adgb (+228883)		+
MSTRG.15089.1	39.3501	-0.264575	0.44766	-0.591018	0.554509	0.999973	0.256092	25.1161	48.4288	34.5917	33.9859	31.6492	52.1016	39.0033	49.9243	43.1696	35.5306	chr10	10545006	10546450	Adgb (-115889), Rab32 (+12537)		-
MSTRG.1509.1	1.11668	1.68989	1.49246	1.13229	0.257513	NA	0.5892	0	8.93347	0	0	0	0	0	0	0	2.23337	chr10	10686059	10687017	Gm10944 (+5190), Grm1 (+395818)		-
MSTRG.15090.1	0	NA	NA	NA	NA	NA	#VALUE!	0	0	0	0	0	0	0	0	0	0	chr10	10688449	10690363	Gm10944 (+8058), Grm1 (+392950)		-
MSTRG.15091.1	0.896735	1.50698	1.49162	1.0103	0.312352	NA	0.505356	4.83002	0	0	2.34386	0	0	0	0	0	1.79347	chr10	10782558	10782796	Gm10944 (+101329), Grm1 (+299679)		-
MSTRG.15092.1	443.311	0.233692	0.300923	0.776584	0.437404	0.999973	0.359117	517.778	521.903	424.786	452.365	396.021	377.523	509.829	346.284	407.414	479.208	chr10	10873877	10875680	Gm10944 (+193431), Grm1 (+207577)		+
MSTRG.15093.1	2.69839	-0.311196	1.28464	-0.242244	0.808591	NA	0.0922709	2.89801	2.8211	0	3.51579	0	5.97887	0	6.37332	3.08805	2.30872	chr10	11025514	11026018	Grm1 (+56590), Gm10944 (+344418)		+
MSTRG.15094.1	7.4836	-0.382935	0.893253	-0.428697	0.668143	0.999973	0.17513	8.69404	4.70183	12.453	0	8.11517	11.1036	4.17893	10.6222	8.50498	6.46222	chr10	11046380	11046770	Grm1 (+35781), Gm10944 (+365227)		-
MSTRG.15095.1	2.02855	-2.01162	1.49508	-1.34549	0.178466	NA	0.748444	0	0	0	0	0	16.2284	0	0	4.05709	0	chr10	11060323	11060551	Grm1 (+21919), Gm10944 (+379089)		+
MSTRG.15096.1	4.07649	-1.76762	1.26865	-1.3933	0.163528	0.999973	0.786408	2.89801	2.35091	0	0	5.68062	2.56237	0	19.12	6.84074	1.31223	chr10	11080294	11081300	Grm1 (+1559), Gm10944 (+399449)		-
MSTRG.15097.1	8.96656	0.0371643	1.20225	0.0309122	0.97534	0.999973	0.0108442	0	3.76146	0	32.814	11.3612	9.39537	6.96488	7.43554	8.78926	9.14387	chr10	11151611	11152270	Fbxo30 (-129389), Shprh (+2511)		+
MSTRG.15098.1	2.69694	-0.654971	1.49966	-0.436747	0.662295	NA	0.178949	0	5.64219	0	0	0	0	0	15.9333	3.98333	1.41055	chr10	11157017	11157509	Fbxo30 (-124067), Shprh (+7833)		+
MSTRG.15099.1	2.53888	-1.03664	1.09493	-0.946767	0.343757	NA	0.463748	0	2.35091	0	3.51579	3.24607	1.70825	4.17893	5.3111	3.61109	1.46668	chr10	11159409	11160618	Fbxo30 (-121316), Shprh (+10584)		+
MSTRG.1510.1	70.2362	-0.268804	0.65673	-0.409307	0.682315	0.999973	0.166015	63.7563	17.8669	55.3467	117.193	51.1256	121.286	59.898	75.4176	76.9317	63.5407	chr10	11162117	11163063	Fbxo30 (-118740), Shprh (+13160)		+
MSTRG.151.1	3.0962	-2.20721	1.49659	-1.47483	NA	NA	#VALUE!	0	0	0	0	0	24.7696	0	0	6.1924	0	chr10	11162117	11163063	Fbxo30 (-118740), Shprh (+13160)		+
MSTRG.15100.1	3.52376	-0.932998	1.15285	-0.809296	0.418345	0.999973	0.378466	2.89801	2.35091	0	3.51579	2.43455	12.8119	4.17893	0	4.85634	2.19118	chr10	11162809	11163063	Fbxo30 (-118394), Shprh (+13506)		-
MSTRG.15101.1	9.01381	0.442671	0.776918	0.569778	0.568828	0.999973	0.245019	5.79602	23.039	5.53467	7.03157	4.05759	9.39537	5.57191	11.6844	7.67732	10.3503	chr10	11166167	11166660	Fbxo30 (-114916), Shprh (+16984)		+
MSTRG.15102.1	8.89291	-1.82314	0.700433	-2.60288	0.0092445	0.588426	2.03412	6.76203	2.8211	2.76733	2.34386	13.7958	8.54124	13.9298	20.1822	14.1122	3.67358	chr10	11183772	11186077	Fbxo30 (-96405), Shprh (+35495)		-
MSTRG.15103.1	0.853115	-0.282589	1.49377	-0.189178	0.849954	NA	0.0706048	0	0	2.76733	0	4.05759	0	0	0	1.0144	0.691833	chr10	11184680	11184915	Fbxo30 (-96532), Shprh (+35368)		-
MSTRG.15104.1	13.8048	-1.66388	0.74598	-2.23046	0.0257167	0.931397	1.58978	4.83002	8.93347	0	10.5474	18.6649	22.2072	25.0736	20.1822	21.532	6.07771	chr10	11194785	11196099	Fbxo30 (-85888), Shprh (+46012)		+
MSTRG.15105.1	16.7407	-0.545717	0.591407	-0.922745	0.35614	0.999973	0.448379	14.4901	7.99311	19.3713	12.8912	17.0419	24.7696	9.75084	27.6177	19.795	13.6864	chr10	11206069	11207275	Fbxo30 (-74658), Shprh (+57242)		+
MSTRG.15106.1	2.25722	-2.06785	1.49536	-1.38284	0.166713	NA	0.778032	0	0	0	0	0	0	0	18.0577	4.51444	0	chr10	11209158	11209634	Fbxo30 (-71934), Shprh (+59966)		-
MSTRG.15107.1	13.3285	-0.983899	0.896933	-1.09696	0.272659	0.999973	0.56438	13.5241	9.40366	11.0693	0	26.7801	19.6449	20.8946	5.3111	18.1577	8.49926	chr10	11210793	11211031	Fbxo30 (-70418), Shprh (+61482)		-
MSTRG.15108.1	8.38063	0.23237	0.778766	0.298382	0.765411	0.999973	0.116105	20.2861	6.11238	2.76733	7.03157	5.68062	5.12475	8.35786	11.6844	7.71191	9.04934	chr10	11213443	11215275	Fbxo30 (-66971), Shprh (+64929)		+
MSTRG.15109.1	16.2783	-0.154642	0.685181	-0.225694	0.821439	0.999973	0.0854247	8.69404	20.2179	5.53467	26.9544	21.911	20.499	8.35786	18.0577	17.2064	15.3502	chr10	11215581	11218063	Fbxo30 (-64508), Shprh (+67392)		+
MSTRG.1511.1	1.32778	-1.74871	1.49375	-1.17069	0.241725	NA	0.616679	0	0	0	0	0	0	0	10.6222	2.65555	0	chr10	11279642	11280395	Fbxo30 (-1311), Shprh (+130589)		+
MSTRG.15110.1	4.87561	-0.439645	1.49801	-0.293486	0.769151	0.999973	0.113988	0	14.1055	0	0	13.7958	11.1036	0	0	6.22485	3.52637	chr10	11284992	11285245	Epm2a (-58285), Fbxo30 (+3789)		+
MSTRG.15112.1	7.75337	-0.40091	1.15263	-0.347822	0.727974	0.999973	0.137884	0	6.58256	19.3713	0	4.05759	10.2495	11.1438	10.6222	9.01827	6.48847	chr10	11295780	11298057	Epm2a (-46485), Fbxo30 (+15589)		-
MSTRG.15111.1	30.5258	-0.156356	0.818824	-0.190952	0.848563	0.999973	0.0713157	4.83002	19.2775	52.5793	38.6737	45.445	9.39537	20.8946	53.111	32.2115	28.8401	chr10	11304188	11304806	Epm2a (-38907), Fbxo30 (+23167)		+
MSTRG.15113.1	176.234	-0.110963	0.497262	-0.223148	0.82342	0.999973	0.0843784	195.133	81.8118	143.901	256.652	170.419	193.032	234.02	134.902	183.093	169.375	chr10	11338254	11338483	Epm2a (-5035), Fbxo30 (+57039)		+
MSTRG.15115.1	0.835429	-1.44896	1.49212	-0.971076	0.33151	NA	0.479503	0	0	0	0	2.43455	0	0	4.24888	1.67086	0	chr10	11457139	11459677	Epm2a (+115004)		+
MSTRG.15114.1	3.2372	-0.171245	1.2826	-0.133514	0.893787	NA	0.0487658	0	3.76146	0	8.2035	2.43455	5.12475	0	6.37332	3.48315	2.99124	chr10	11457139	11459677	Epm2a (+115004)		+
MSTRG.15116.1	0.38985	-0.0448137	1.48843	-0.0301081	0.975981	NA	0.0105587	0	1.41055	0	0	0	1.70825	0	0	0.427062	0.352637	chr10	11457944	11459664	Epm2a (+115400)		-
MSTRG.15117.1	27.1911	-0.0340741	0.713836	-0.0477338	0.961928	0.999973	0.0168573	34.7761	13.6353	13.8367	45.7052	52.7486	24.7696	9.75084	22.3066	27.3939	26.9883	chr10	11458054	11459664	Epm2a (+115455)		-
MSTRG.15118.1	6.65926	1.18279	0.816714	1.44823	0.147553	0.999973	0.831052	5.79602	4.70183	20.755	7.03157	4.8691	3.4165	1.39298	5.3111	3.74742	9.57111	chr10	11491975	11492273	Epm2a (+148720)		+
MSTRG.15119.1	8.60599	-0.851047	1.30278	-0.653254	0.513593	0.999973	0.289381	0	10.8142	0	10.5474	16.2303	0	15.3227	15.9333	11.8716	5.34039	chr10	11609221	11610486	Epm2a (+266450)		+
MSTRG.1512.1	87.6063	-0.142736	0.530658	-0.26898	0.787945	0.999973	0.103504	82.1104	34.7935	91.322	125.396	123.351	93.0996	66.8629	83.9154	91.8071	83.4056	chr10	11927685	11928517	Epm2a (+584697), Utrn (+933634)		+
MSTRG.15120.1	6.40893	0.651644	0.912568	0.714077	0.47518	0.999973	0.323142	13.5241	5.64219	9.68567	3.51579	9.73821	5.97887	0	3.18666	4.72594	8.09193	chr10	12381737	12383940	Utrn (+478896)		-
MSTRG.15121.1	2.78595	-2.15943	1.49611	-1.44336	0.148918	NA	0.827053	0	0	0	0	0	0	22.2876	0	5.57191	0	chr10	12410130	12410595	Utrn (+451372)		-
MSTRG.15122.1	0.787084	-0.875931	1.49223	-0.586993	0.557208	NA	0.253982	0	0	0	1.17193	0	5.12475	0	0	1.28119	0.292982	chr10	12486385	12486658	Utrn (+375213)		+
MSTRG.15123.1	51.3255	0.528417	0.483484	1.09294	0.274422	0.999973	0.561581	45.4022	68.6467	80.2527	49.221	57.6177	23.0614	41.7893	44.6132	41.7704	60.8806	chr10	12501343	12501749	Utrn (+360189)		-
MSTRG.15124.1	5.23226	0.438799	1.1636	0.377104	0.706096	0.999973	0.151136	7.72803	2.8211	0	14.0631	3.24607	0	9.75084	4.24888	4.31145	6.15307	chr10	12669619	12669718	Utrn (+192066)		-
MSTRG.15125.1	3.48425	1.02812	1.33401	0.770699	0.440885	0.999973	0.355674	1.93201	1.88073	16.604	0	0	4.27062	0	3.18666	1.86432	5.10419	chr10	12688856	12689231	Utrn (+172691)		+
MSTRG.15126.1	4.53049	0.614165	1.4282	0.430026	0.667177	0.999973	0.175759	6.76203	16.9266	0	0	4.05759	0	0	8.49776	3.13884	5.92215	chr10	12690634	12691113	Utrn (+170861)		+
MSTRG.15127.1	8.64426	-0.240741	1.45147	-0.16586	0.868267	0.999973	0.0613468	6.76203	23.039	0	0	0	0	18.1087	21.2444	9.83827	7.45025	chr10	12709965	12710180	Utrn (+151662)		+
MSTRG.15128.1	18.7242	2.85365	0.980182	2.91135	0.00359873	0.357913	2.44385	32.8441	32.9128	20.755	49.221	0	7.68712	0	6.37332	3.51511	33.9332	chr10	12713257	12714376	Utrn (+147918)		-
MSTRG.15129.1	19.2092	-6.57213	1.07696	-6.1025	1.04424e-09	4.1542e-06	8.9812	0	0	0	0	43.8219	29.0402	58.505	22.3066	38.4185	0	chr10	12720017	12720942	Utrn (+141255)		+
MSTRG.15129.2	5.31906	0.901771	1.39292	0.647397	0.517375	0.999973	0.286194	0	0	30.4407	0	3.24607	2.56237	4.17893	2.12444	3.02795	7.61017	chr10	12727731	12728820	Utrn (+133459)		-
MSTRG.1513.1	4.4954	0.161132	1.34348	0.119936	0.904534	0.999973	0.043575	7.72803	0	0	11.7193	1.62303	4.27062	0	10.6222	4.12896	4.86183	chr10	12736491	12736723	Utrn (+125128)		-
MSTRG.15130.1	80.3652	-0.262227	0.538342	-0.487102	0.626186	0.999973	0.203297	80.1783	103.44	48.4283	58.5965	41.3874	134.098	78.0067	98.7865	88.0695	72.6608	chr10	12744037	12745347	Utrn (+117043)		+
MSTRG.15131.1	42.362	-0.308057	0.573969	-0.536713	0.591466	0.999973	0.22807	30.9121	68.1765	31.8243	18.7509	58.4293	31.6026	59.898	39.3021	47.308	37.416	chr10	12782998	12783218	Utrn (+78627)		+
MSTRG.15132.1	2.31507	1.79015	1.49146	1.20027	0.230036	NA	0.638205	8.69404	0	0	8.2035	1.62303	0	0	0	0.405759	4.22439	chr10	12806609	12806825	Utrn (+55018)		+
MSTRG.15133.1	0.929443	-1.51364	1.49252	-1.01415	0.310513	NA	0.507921	0	0	0	0	0	0	0	7.43554	1.85889	0	chr10	12868836	12869100	Utrn (-7233), Stx11 (+95294)		+
MSTRG.15134.1	2.61118	2.38175	1.50491	1.58265	0.113502	NA	0.944997	0	7.05274	13.8367	0	0	0	0	0	0	5.22235	chr10	12921897	12922109	Utrn (-60268), Stx11 (+42259)		+
MSTRG.15134.2	0.518875	1.02564	1.48876	0.688925	0.490871	NA	0.309033	0	0	4.151	0	0	0	0	0	0	1.03775	chr10	12929425	12929690	Utrn (-67823), Stx11 (+34704)		+
MSTRG.15135.1	1.90836	0.114657	1.49881	0.0764988	0.939022	NA	0.0273241	0	0	8.302	0	0	0	6.96488	0	1.74122	2.0755	chr10	12964881	12965085	Sf3b5 (-40360), Stx11 (-721)		-
MSTRG.15136.1	2.39698	-2.31976	1.37721	-1.68439	0.0921066	NA	1.03571	0	1.41055	0	0	2.43455	6.833	0	8.49776	4.44133	0.352637	chr10	13008429	13009189	Plagl1 (-81979), Sf3b5 (+3466)		+
MSTRG.15137.1	1.8264	0.531242	1.06155	0.500439	0.616766	NA	0.20988	1.93201	0.940366	2.76733	3.51579	1.62303	1.70825	0	2.12444	1.36393	2.28887	chr10	13013064	13013490	Plagl1 (-77511), Sf3b5 (+7934)		-
MSTRG.15138.1	0.398333	-0.981218	1.48833	-0.659274	0.50972	NA	0.292668	0	0	0	0	0	0	0	3.18666	0.796665	0	chr10	13108805	13109196	Plagl1 (+18213), Zc2hc1b (+69022)		+
MSTRG.15139.1	0	NA	NA	NA	NA	NA	#VALUE!	0	0	0	0	0	0	0	0	0	0	chr10	13130562	13131694	Plagl1 (+40340), Zc2hc1b (+46895)		+
MSTRG.15141.1	7.87216	-0.29661	1.32032	-0.22465	0.822251	0.999973	0.0849955	0	11.7546	0	15.2351	11.3612	5.12475	19.5017	0	8.99692	6.74741	chr10	13178136	13178492	Zc2hc1b (-291), Ltv1 (+14854)		+
MSTRG.15141.2	2.48839	-0.472161	1.50211	-0.314333	0.753268	NA	0.12305	0	0	0	7.03157	7.30366	0	5.57191	0	3.21889	1.75789	chr10	13178517	13182998	Zc2hc1b (-2735), Ltv1 (+12410)		+
MSTRG.15143.1	5.25005	-0.821838	0.876124	-0.938039	0.348224	0.999973	0.458141	4.83002	5.64219	0	3.51579	3.24607	5.12475	11.1438	8.49776	7.0031	3.497	chr10	13178597	13182528	Zc2hc1b (-2540), Ltv1 (+12605)		-
MSTRG.15142.1	2.95675	0.125767	1.50232	0.0837151	0.933283	NA	0.0299867	0	0	0	12.8912	6.49214	4.27062	0	0	2.69069	3.2228	chr10	13179992	13181024	Zc2hc1b (-2485), Ltv1 (+12660)		+
MSTRG.15144.1	0.304319	-0.862764	1.48745	-0.580029	0.561895	NA	0.250345	0	0	0	0	2.43455	0	0	0	0.608638	0	chr10	13180887	13182955	Zc2hc1b (-3898), Ltv1 (+11247)		-
MSTRG.1514.1	0	NA	NA	NA	NA	NA	#VALUE!	0	0	0	0	0	0	0	0	0	0	chr10	13190581	13193145	Zc2hc1b (-13840), Ltv1 (+1305)		-
MSTRG.15140.1	1.8414	-2.02193	1.49977	-1.34816	0.177608	NA	0.750538	0	0	0	0	0	0	8.35786	6.37332	3.68279	0	chr10	13207706	13209967	Ltv1 (-15669), Phactr2 (+115452)		+
MSTRG.15145.2	0.470183	1.10262	1.48919	0.740419	0.459046	NA	0.338144	0	3.76146	0	0	0	0	0	0	0	0.940366	chr10	13213399	13214307	Ltv1 (-20685), Phactr2 (+110436)		+
MSTRG.15145.1	430.135	-0.476993	0.458845	-1.03955	0.298548	0.999973	0.524986	515.846	354.988	215.852	344.547	528.298	469.768	686.737	325.039	502.461	357.808	chr10	13215887	13219568	Ltv1 (-24560), Phactr2 (+106561)		-
MSTRG.15145.3	7.433	-0.209321	1.3418	-0.156	0.876033	0.999973	0.0574796	2.89801	23.5091	0	0	8.11517	6.833	18.1087	0	8.26422	6.60179	chr10	13443513	13443715	Phactr2 (-119325), Fuca2 (-57387)		-
MSTRG.15146.1	123.384	-0.794493	0.442395	-1.79589	0.0725119	0.999973	1.13959	94.6684	76.6398	63.6487	123.053	94.136	185.345	183.873	165.706	157.265	89.5024	chr10	13501042	13503259	Adat2 (-50743), Fuca2 (+1150)		-
MSTRG.15147.1	54.584	-0.49627	0.896654	-0.553469	0.579942	0.999973	0.236615	44.4362	25.8601	95.473	11.7193	92.513	64.9135	97.5084	4.24888	64.7959	44.3721	chr10	13503060	13506916	Adat2 (-47906), Fuca2 (+3987)		+
MSTRG.1515.1	7.90291	-0.334311	0.916793	-0.364653	0.715371	0.999973	0.145469	17.3881	4.23165	0	5.85965	9.73821	7.68712	5.57191	12.7466	8.93597	6.86984	chr10	13505737	13507429	Adat2 (-46311), Fuca2 (+5582)		-
MSTRG.15149.1	47.5482	0.216048	0.659143	0.327771	0.743085	0.999973	0.128962	68.5863	15.9862	88.5547	32.814	43.0104	50.3933	23.6806	57.3599	43.6111	51.4853	chr10	13505737	13507429	Adat2 (-46311), Fuca2 (+5582)		+
MSTRG.15148.1	26.018	-0.179787	1.23821	-0.1452	0.884553	0.999973	0.053276	0	15.9862	47.0447	32.814	27.5916	13.666	71.0418	0	28.0748	23.9612	chr10	13505737	13507429	Adat2 (-46311), Fuca2 (+5582)		+
MSTRG.15147.2	0.227516	-0.0196897	1.48707	-0.0132406	0.989436	NA	0.00461236	0.966004	0	0	0	0	0.854124	0	0	0.213531	0.241501	chr10	13505737	13507429	Adat2 (-46311), Fuca2 (+5582)		+
MSTRG.15151.1	4.37399	-0.559503	1.20686	-0.463602	0.642933	0.999973	0.191834	6.76203	1.88073	0	4.68772	0.811517	5.97887	0	14.8711	5.41537	3.33262	chr10	13512616	13515811	Adat2 (-38680), Fuca2 (+13213)		+
MSTRG.15151.2	1.72447	-1.9201	1.49458	-1.28471	0.198893	NA	0.701379	0	0	0	0	13.7958	0	0	0	3.44895	0	chr10	13512617	13515753	Adat2 (-38709), Fuca2 (+13184)		-
MSTRG.15152.1	2.37329	-3.04418	1.44817	-2.10209	0.0355456	NA	1.44921	0	0	0	0	0	5.97887	5.57191	7.43554	4.74658	0	chr10	13514705	13515753	Adat2 (-37665), Fuca2 (+14228)		-
MSTRG.15150.1	4.43077	-0.980196	1.32944	-0.737302	0.460939	0.999973	0.336357	0	1.88073	8.302	0	1.62303	11.1036	12.5368	0	6.31586	2.54568	chr10	13516696	13517675	Adat2 (-35708), Fuca2 (+16185)		+
MSTRG.15153.1	4.57114	-1.73132	1.48339	-1.16713	0.243156	0.999973	0.614115	0	3.76146	0	0	0	17.9366	0	14.8711	8.20192	0.940366	chr10	13517970	13519035	Adat2 (-34391), Fuca2 (+17502)		-
MSTRG.15154.1	4.74069	1.8437	1.04633	1.76206	0.0780592	0.999973	1.10758	8.69404	0.940366	9.68567	11.7193	3.24607	0.854124	2.78595	0	1.72154	7.75984	chr10	13523715	13525031	Adat2 (-28521), Fuca2 (+23372)		-
MSTRG.15155.1	277.778	-0.0925852	0.437798	-0.211479	0.832513	0.999973	0.0796089	327.475	183.841	287.803	275.403	187.461	263.924	431.823	264.493	286.925	268.631	chr10	13534669	13536067	Adat2 (-17526), Fuca2 (+34367)		+
MSTRG.15156.1	1.36315	-0.156732	1.50349	-0.104246	0.916974	NA	0.0376428	0	1.41055	0	3.51579	0	5.97887	0	0	1.49472	1.23158	chr10	13535555	13536067	Adat2 (-17083), Fuca2 (+34810)		-
MSTRG.15157.1	4.44806	-0.488244	0.852551	-0.572686	0.566857	0.999973	0.246526	3.86402	0.940366	4.151	5.85965	3.24607	5.97887	8.35786	3.18666	5.19237	3.70376	chr10	13552820	13553362	Pex3 (+48), Adat2 (+197)		-
MSTRG.15158.1	11.587	0.425937	0.833229	0.511188	0.609219	0.999973	0.215226	8.69404	15.516	11.0693	18.7509	14.6073	10.2495	0	13.8089	9.66642	13.5076	chr10	13561704	13563533	Pex3 (-9480), Aig1 (+306338)		-
MSTRG.15159.1	1.74122	-1.90912	1.49452	-1.27741	0.201457	NA	0.695818	0	0	0	0	0	0	13.9298	0	3.48244	0	chr10	13565526	13567278	Pex3 (-13263), Aig1 (+302555)		-
MSTRG.1516.1	4.74114	-0.162939	1.3441	-0.121225	0.903513	0.999973	0.0440656	15.4561	1.88073	0	0	3.24607	3.4165	13.9298	0	5.14808	4.3342	chr10	13643066	13643663	Pex3 (-90226), Aig1 (+225592)		-
MSTRG.15160.1	11.2865	-0.366831	1.50322	-0.24403	0.807208	0.999973	0.0930148	0	34.3233	0	0	0	18.7907	0	37.1777	13.9921	8.58084	chr10	13647053	13647980	Pex3 (-94378), Aig1 (+221440)		-
MSTRG.15160.2	0.764047	1.42996	1.49124	0.958909	0.337605	NA	0.471592	0	6.11238	0	0	0	0	0	0	0	1.52809	chr10	13652707	13653750	Pex3 (-100090), Aig1 (+215728)		-
MSTRG.15161.1	4.81942	0.974287	1.49835	0.650241	0.515536	0.999973	0.287741	0	4.23165	0	25.7824	0	8.54124	0	0	2.13531	7.50352	chr10	13652707	13653750	Pex3 (-100090), Aig1 (+215728)		+
MSTRG.15161.2	4.34883	-0.257047	1.50232	-0.1711	0.864145	0.999973	0.0634132	14.4901	0	0	0	10.5497	0	9.75084	0	5.07514	3.62252	chr10	13669895	13670112	Pex3 (-116865), Aig1 (+198953)		-
MSTRG.15162.1	47.3564	0.0203076	0.46095	0.0440561	0.96486	0.999973	0.0155358	28.0141	61.5939	55.3467	45.7052	36.5183	56.3722	39.0033	56.2977	47.0479	47.665	chr10	13688632	13689384	Pex3 (-135869), Aig1 (+179949)		+
MSTRG.15163.1	24.0072	-0.433998	0.549882	-0.789256	0.429962	0.999973	0.36657	27.0481	20.688	12.453	21.0947	37.3298	29.0402	12.5368	31.8666	27.6934	20.321	chr10	13714485	13714881	Pex3 (-161544), Aig1 (+154274)		-
MSTRG.15164.1	275.436	-0.0609438	0.291376	-0.209159	0.834324	0.999973	0.0786651	258.889	241.674	290.57	288.295	326.23	275.882	229.841	292.111	281.016	269.857	chr10	13744243	13744587	Pex3 (-191276), Aig1 (+124542)		+
MSTRG.15165.1	11.2221	-0.673754	0.672572	-1.00176	0.316461	0.999973	0.499679	7.72803	8.46329	12.453	5.85965	21.911	15.3742	4.17893	13.8089	13.8183	8.62599	chr10	13754587	13755223	Pex3 (-201766), Aig1 (+114052)		+
MSTRG.15166.1	14.2853	-0.575806	1.05162	-0.54754	0.584008	0.999973	0.233581	8.69404	16.9266	11.0693	7.03157	0	4.27062	37.6104	28.6799	17.6402	10.9304	chr10	13762364	13762663	Pex3 (-209375), Aig1 (+106443)		-
MSTRG.15167.1	3.57254	0.131328	1.44446	0.0909188	0.927557	0.999973	0.0326593	0	2.35091	0	12.8912	0	0	6.96488	6.37332	3.33455	3.81053	chr10	13766798	13767015	Pex3 (-213768), Aig1 (+102050)		-
MSTRG.15168.1	6.1964	0.219901	1.30141	0.168972	0.865819	0.999973	0.0625731	12.5581	4.23165	0	10.5474	10.5497	0	0	11.6844	5.55854	6.83427	chr10	13770048	13770594	Pex3 (-217182), Aig1 (+98636)		+
MSTRG.15169.1	4.23721	-1.1058	1.20281	-0.919354	0.357911	0.999973	0.446225	1.93201	4.70183	0	2.34386	0	2.56237	18.1087	4.24888	6.22999	2.24442	chr10	13771597	13771922	Pex3 (-218621), Aig1 (+97197)		+
MSTRG.1517.1	1.48758	0.221213	1.4978	0.147693	0.882585	NA	0.0542432	0	0	0	7.03157	4.8691	0	0	0	1.21728	1.75789	chr10	13778190	13778428	Pex3 (-225170), Aig1 (+90648)		+
MSTRG.15170.1	0.724503	1.35866	1.49085	0.911334	0.362119	NA	0.441148	5.79602	0	0	0	0	0	0	0	0	1.44901	chr10	13786479	13788049	Pex3 (-234125), Aig1 (+81693)		-
MSTRG.15171.1	2.05228	-0.392099	1.49902	-0.26157	0.793653	NA	0.10037	5.79602	0	0	0	0	0	0	10.6222	2.65555	1.44901	chr10	13792877	13793541	Pex3 (-240070), Aig1 (+75748)		+
MSTRG.15172.1	1.05791	1.65509	1.49227	1.10911	0.267382	NA	0.572867	0	8.46329	0	0	0	0	0	0	0	2.11582	chr10	13794178	13795263	Pex3 (-241582), Aig1 (+74236)		+
MSTRG.15172.2	0	NA	NA	NA	NA	NA	#VALUE!	0	0	0	0	0	0	0	0	0	0	chr10	13800291	13800559	Pex3 (-247286), Aig1 (+68532)		-
MSTRG.15173.1	46.799	-0.353634	0.450704	-0.784626	0.432673	0.999973	0.36384	56.0282	36.2041	35.9753	35.1579	33.2722	54.664	71.0418	52.0488	52.7567	40.8414	chr10	13812506	13812765	Pex3 (-259497), Aig1 (+56321)		+
MSTRG.15174.1	94.2027	-0.0302989	0.296905	-0.102049	0.918718	0.999973	0.036818	101.43	91.6856	88.5547	91.4105	106.309	96.5161	86.3645	91.3509	95.1351	93.2703	chr10	13822271	13823155	Pex3 (-269574), Aig1 (+46244)		-
MSTRG.15175.1	11.3427	-0.246865	0.593272	-0.416108	0.677331	0.999973	0.169199	9.66004	11.7546	15.2203	4.68772	9.73821	13.666	11.1438	14.8711	12.3548	10.3307	chr10	13868607	13868843	Pex3 (-315586), Aig1 (+232)		-
MSTRG.15176.1	2.50746	-0.435688	1.12782	-0.38631	0.699267	NA	0.155357	2.89801	1.41055	4.151	0	2.43455	5.97887	0	3.18666	2.90002	2.11489	chr10	13965787	13966697	Aig1 (-97285), Hivep2 (-137)		-
MSTRG.15177.1	2.15875	0.420491	1.31612	0.319493	0.749353	NA	0.125314	2.89801	0	4.151	3.51579	2.43455	4.27062	0	0	1.67629	2.6412	chr10	13973393	13974455	Hivep2 (+7545), Adgrg6 (+571112)		+
MSTRG.15178.1	1.68833	2.54184	1.48166	1.71553	0.0862484	NA	1.06425	0	0.940366	5.53467	7.03157	0	0	0	0	0	3.37665	chr10	13974635	13975271	Hivep2 (+8574), Adgrg6 (+570083)		-
MSTRG.15179.1	1.46242	-0.851047	1.42729	-0.596269	0.550996	NA	0.258852	0	0	0	3.51579	2.43455	2.56237	0	3.18666	2.0459	0.878947	chr10	13975808	13976881	Hivep2 (+9966), Adgrg6 (+568691)		+
MSTRG.1518.1	12.4404	0.106594	0.931509	0.114432	0.908896	0.999973	0.0414859	16.4221	0.940366	5.53467	29.2982	8.92669	22.2072	5.57191	10.6222	11.832	13.0488	chr10	13979817	13980630	Hivep2 (+13845), Adgrg6 (+564812)		+
MSTRG.15180.1	8.87454	0.651808	1.19733	0.544384	0.586177	0.999973	0.231971	22.2181	6.58256	16.604	0	4.8691	17.9366	2.78595	0	6.39792	11.3512	chr10	13981435	13982731	Hivep2 (+15704), Adgrg6 (+562953)		+
MSTRG.15181.1	0.174122	-0.353674	1.48654	-0.237918	0.811945	NA	0.0904735	0	0	0	0	0	0	1.39298	0	0.348244	0	chr10	13986625	13987631	Hivep2 (+20749), Adgrg6 (+557908)		-
MSTRG.15182.1	1.195	-1.67916	1.49342	-1.12437	0.260855	NA	0.583601	0	0	0	0	0	0	0	9.55998	2.39	0	chr10	14007947	14008663	Hivep2 (+41926), Adgrg6 (+536731)		-
MSTRG.15183.1	1.53591	-0.33403	1.50312	-0.222224	0.824139	NA	0.0839994	4.83002	0	0	0	0	4.27062	0	3.18666	1.86432	1.20751	chr10	14012984	14013541	Hivep2 (+46884), Adgrg6 (+531773)		+
MSTRG.15184.1	3.39993	0.821702	1.29737	0.633358	0.5265	0.999973	0.278602	2.89801	3.29128	12.453	0	3.24607	0	0	5.3111	2.13929	4.66057	chr10	14014107	14014559	Hivep2 (+47954), Adgrg6 (+530703)		-
MSTRG.15185.1	0	NA	NA	NA	NA	NA	#VALUE!	0	0	0	0	0	0	0	0	0	0	chr10	14015879	14016279	Hivep2 (+49700), Adgrg6 (+528957)		-
MSTRG.15186.1	1.71586	-0.00526708	1.49846	-0.00351501	0.997195	NA	0.00121972	6.76203	0	0	0	0	0	6.96488	0	1.74122	1.69051	chr10	14029815	14031244	Hivep2 (+64151), Adgrg6 (+514506)		-
MSTRG.15187.1	1.46534	-1.95833	1.49667	-1.30846	0.190717	NA	0.719612	0	0.470183	0	0	5.68062	0	5.57191	0	2.81313	0.117546	chr10	14034801	14035242	Hivep2 (+68643), Adgrg6 (+510014)		+
MSTRG.15188.1	39.7669	-0.837819	1.3998	-0.598527	0.549488	0.999973	0.260042	0	0	95.473	0	42.1989	78.5794	26.4666	75.4176	55.6656	23.8683	chr10	14035692	14036855	Hivep2 (+69895), Adgrg6 (+508762)		-
MSTRG.15188.2	34.4666	1.82394	1.20822	1.50961	NA	NA	#VALUE!	36.7082	120.837	30.4407	41.0175	39.7644	0	6.96488	0	11.6823	57.2508	chr10	14046094	14046331	Hivep2 (+79834), Adgrg6 (+498823)		-
MSTRG.15188.3	0.106766	-0.353674	1.48654	-0.237918	0.811945	NA	0.0904735	0	0	0	0	0	0.854124	0	0	0.213531	0	chr10	14054679	14055141	Hivep2 (+88531), Adgrg6 (+490126)		+
MSTRG.15189.1	2.18159	0.401033	1.50545	0.266388	0.78994	NA	0.102406	0	0	11.0693	0	0.811517	0	5.57191	0	1.59586	2.76733	chr10	14063889	14064375	Hivep2 (+97753), Adgrg6 (+480904)		-
MSTRG.15189.2	12.4283	-0.922536	1.3284	-0.694473	0.487385	0.999973	0.312128	12.5581	16.4564	0	0	0	11.9577	40.3963	18.0577	17.603	7.25361	chr10	14069922	14070212	Hivep2 (+103688), Adgrg6 (+474969)		-
MSTRG.15189.3	14.0921	0.19686	1.38585	0.14205	0.88704	0.999973	0.0520567	6.76203	0	38.7427	16.407	14.6073	0	36.2174	0	12.7062	15.4779	chr10	14070969	14071931	Hivep2 (+105071), Adgrg6 (+473586)		-
MSTRG.1519.1	2.15187	-1.14302	1.49815	-0.762951	0.445493	NA	0.351159	0	0	0	2.34386	0	0	0	14.8711	3.71777	0.585965	chr10	14075827	14076514	Hivep2 (+109792), Adgrg6 (+468865)		+
MSTRG.15190.1	4.23141	-0.348406	0.919402	-0.378948	0.704726	0.999973	0.15198	6.76203	1.41055	4.151	2.34386	3.24607	5.12475	9.75084	1.06222	4.79597	3.66686	chr10	14084895	14085442	Hivep2 (+118790), Adgrg6 (+459867)		-
MSTRG.15191.1	7.67918	0.326218	1.36151	0.2396	0.81064	0.999973	0.0911717	6.76203	22.5688	0	5.85965	0	2.56237	23.6806	0	6.56074	8.79761	chr10	14085981	14086399	Hivep2 (+119811), Adgrg6 (+458846)		+
MSTRG.15192.1	5.72812	-0.214231	1.43786	-0.148993	0.881559	0.999973	0.0547485	0	8.46329	0	11.7193	8.92669	0	16.7157	0	6.4106	5.04565	chr10	14087844	14089090	Hivep2 (+122088), Adgrg6 (+456569)		-
MSTRG.15193.1	6.83741	0.157486	0.742079	0.212223	0.831933	0.999973	0.0799117	13.5241	5.64219	4.151	5.85965	9.73821	7.68712	2.78595	5.3111	6.3806	7.29422	chr10	14091294	14092145	Hivep2 (+125341), Adgrg6 (+453316)		+
MSTRG.15194.1	3.97804	2.24808	1.49762	1.5011	0.13333	0.999973	0.875073	0	0	31.8243	0	0	0	0	0	0	7.95608	chr10	14104121	14105083	Hivep2 (+138223), Adgrg6 (+440434)		+
MSTRG.15195.1	0.53111	-1.14779	1.48967	-0.770502	0.441002	NA	0.355559	0	0	0	0	0	0	0	4.24888	1.06222	0	chr10	14106461	14106930	Hivep2 (+140317), Adgrg6 (+438340)		+
MSTRG.15196.1	33.8668	-0.360985	0.601498	-0.600143	0.548411	0.999973	0.260894	21.2521	20.2179	51.1957	25.7824	55.9947	24.7696	51.5401	20.1822	38.1217	29.612	chr10	14110140	14111149	Hivep2 (+144266), Adgrg6 (+434391)		+
MSTRG.15197.1	1.68821	-0.484821	1.50321	-0.322524	0.747056	NA	0.126647	0	0	0	4.68772	3.24607	0	5.57191	0	2.20449	1.17193	chr10	14114736	14115248	Hivep2 (+148613), Adgrg6 (+430044)		-
MSTRG.15198.1	1.04473	-1.57425	1.49288	-1.05451	0.29165	NA	0.535138	0	0	0	0	0	0	8.35786	0	2.08946	0	chr10	14116040	14116339	Hivep2 (+149811), Adgrg6 (+428846)		+
MSTRG.15199.1	1.97932	0.809912	1.50131	0.53947	0.589563	NA	0.22947	5.79602	0	0	5.85965	0	0	4.17893	0	1.04473	2.91392	chr10	14119556	14120528	Hivep2 (+153663), Adgrg6 (+424994)		-
MSTRG.152.1	1.08675	1.64873	1.49223	1.10487	0.269215	NA	0.5699	8.69404	0	0	0	0	0	0	0	0	2.17351	chr10	14126448	14132798	Hivep2 (+163244), Adgrg6 (+415413)		-
MSTRG.1520.1	5.42956	-0.306377	1.31681	-0.232665	0.816021	0.999973	0.0882985	0	2.35091	0	16.407	4.8691	10.2495	0	9.55998	6.16964	4.68948	chr10	14148912	14151378	Hivep2 (+183766), Adgrg6 (+394891)		+
MSTRG.15200.1	1.03176	-0.715609	1.49475	-0.478749	0.632117	NA	0.199203	0	1.88073	0	0	0	0	0	6.37332	1.59333	0.470183	chr10	14322614	14322825	Adgrg6 (+222316), Hivep2 (+356341)		-
MSTRG.15201.1	0.710078	-1.3534	1.49144	-0.907441	0.364174	NA	0.438691	0	0	0	0	5.68062	0	0	0	1.42016	0	chr10	14398822	14399289	Adgrg6 (+145980), Hivep2 (+432677)		+
MSTRG.15202.1	302.368	0.205284	0.369612	0.555404	0.578618	0.999973	0.237608	284.971	312.672	392.961	305.873	196.387	245.134	313.42	367.528	280.617	324.119	chr10	14402580	14403188	Adgrg6 (+142152), Hivep2 (+436505)		-
MSTRG.15203.1	118.497	-0.0393483	0.437083	-0.0900247	0.928268	0.999973	0.0323268	114.954	174.908	74.718	101.958	151.754	124.702	107.259	97.7242	120.36	116.635	chr10	14522766	14523902	Adgrg6 (+21702), Hivep2 (+556955)		+
MSTRG.15204.1	3.94906	0.396641	1.50361	0.263793	0.79194	0.999973	0.101308	0	0	15.2203	4.68772	0	0	0	11.6844	2.92111	4.97701	chr10	14523061	14523617	Adgrg6 (+21697), Hivep2 (+556960)		+
MSTRG.15205.1	0.117546	0.45886	1.48719	0.308542	0.75767	NA	0.12052	0	0.940366	0	0	0	0	0	0	0	0.235091	chr10	14567180	14567420	Adgrg6 (-22264), Vta1 (+138260)		+
MSTRG.15206.1	65.1547	0.352147	0.460915	0.764019	0.444856	0.999973	0.351781	72.4503	103.44	60.8813	55.0807	45.445	58.9346	83.5786	41.4266	57.3462	72.9631	chr10	14654744	14655858	Adgrg6 (-110265), Vta1 (+50259)		-
MSTRG.15207.1	60.7331	-0.452703	0.493088	-0.918099	0.358567	0.999973	0.445429	63.7563	57.3623	23.5223	58.5965	71.4135	46.9768	87.7575	76.4798	70.6569	50.8093	chr10	14656713	14657218	Adgrg6 (-111930), Vta1 (+48594)		-
MSTRG.15208.1	6.08655	-0.611635	1.3141	-0.465441	0.641616	0.999973	0.192725	0	10.344	0	7.03157	0	7.68712	5.57191	18.0577	7.82919	4.3439	chr10	14657872	14658499	Adgrg6 (-113150), Vta1 (+47374)		+
MSTRG.15209.1	4.6582	1.21481	1.09362	1.11081	0.266649	0.999973	0.57406	7.72803	2.8211	8.302	8.2035	3.24607	0	6.96488	0	2.55274	6.76366	chr10	14674484	14676372	Adgrg6 (-130392), Vta1 (+30132)		+
MSTRG.15210.1	1.90003	-0.146781	1.21323	-0.120984	0.903704	NA	0.0439739	0	2.35091	0	4.68772	0.811517	1.70825	1.39298	4.24888	2.04041	1.75966	chr10	14682845	14685012	Adgrg6 (-138893), Vta1 (+21631)		-
MSTRG.15212.1	1.56942	-1.91041	1.49816	-1.27517	0.202249	NA	0.694113	0	0	0	0	4.05759	0	0	8.49776	3.13884	0	chr10	14683814	14685256	Adgrg6 (-139499), Vta1 (+21025)		+
MSTRG.15211.1	1.63852	1.77914	1.28836	1.38093	0.1673	NA	0.776504	0.966004	2.35091	4.151	3.51579	0	0	0	2.12444	0.53111	2.74593	chr10	14684064	14685012	Adgrg6 (-139502), Vta1 (+21022)		-
MSTRG.15213.1	4.72119	-0.356922	0.981504	-0.363647	0.716121	0.999973	0.145013	3.86402	0	6.91833	5.85965	4.05759	5.12475	5.57191	6.37332	5.28189	4.1605	chr10	14684064	14685256	Adgrg6 (-139624), Vta1 (+20900)		+
MSTRG.1521.1	4.41396	1.22706	1.30454	0.940614	0.346903	0.999973	0.459792	4.83002	0	6.91833	15.2351	4.05759	4.27062	0	0	2.08205	6.74586	chr10	14699918	14700637	Adgrg6 (-155242), Vta1 (+5282)		+
MSTRG.15214.1	9.26024	-0.704893	0.694217	-1.01538	0.309925	0.999973	0.508743	6.76203	3.29128	9.68567	8.2035	5.68062	8.54124	18.1087	13.8089	11.5349	6.98562	chr10	14705348	14705560	Adgrg6 (-160418), Vta1 (+106)		-
MSTRG.15216.1	2.49716	-1.33567	1.39589	-0.95686	0.338638	NA	0.470264	0	3.76146	0	0	0	4.27062	5.57191	6.37332	4.05396	0.940366	chr10	14745264	14747387	Gje1 (-28112), Nmbr (-13831)		-
MSTRG.15217.1	696.296	0.0388707	0.281643	0.138014	0.890229	0.999973	0.0504982	670.407	728.313	734.727	690.266	697.905	837.042	566.941	644.768	686.664	705.928	chr10	14746153	14747387	Gje1 (-28556), Nmbr (-13387)		-
MSTRG.15215.1	5.14892	0.143666	1.50067	0.0957349	0.923731	0.999973	0.0344544	0	8.46329	0	14.0631	18.6649	0	0	0	4.66623	5.63161	chr10	15504301	15504503	Nmbr (+744245)		-
MSTRG.15218.1	537.231	0.322566	0.312247	1.03305	0.301582	0.999973	0.520595	600.855	693.52	532.712	563.698	467.434	598.741	383.069	457.817	476.765	597.696	chr10	16366339	16366707	NONE		.
MSTRG.15219.1	49.2046	-0.245349	0.468845	-0.523305	0.600762	0.999973	0.221298	41.5382	39.4954	53.963	44.5333	48.691	46.1227	86.3645	32.9288	53.5268	44.8825	chr10	16423205	16425123	NONE		-
MSTRG.1522.1	4.23524	-0.70312	1.28427	-0.547485	0.584046	0.999973	0.233553	3.86402	7.52292	0	0	10.5497	0	5.57191	6.37332	5.62374	2.84674	chr10	16992552	16992648	Cited2 (-730633)		+
MSTRG.15220.1	9.47408	-0.891191	1.34261	-0.663774	0.506835	0.999973	0.295133	2.89801	0	0	19.9228	17.8534	12.8119	0	22.3066	13.243	5.7052	chr10	17325741	17326996	Cited2 (-396864)		-
MSTRG.15221.1	2.66679	-1.14854	1.2948	-0.88704	0.375058	NA	0.425902	0	1.41055	4.151	0	2.43455	0	6.96488	6.37332	3.94319	1.39039	chr10	17331260	17331712	Cited2 (-391747)		-
MSTRG.15222.1	4.95537	2.8807	1.50467	1.91451	0.0555554	0.999973	1.25527	0	23.039	16.604	0	0	0	0	0	0	9.91074	chr10	17431002	17431317	Cited2 (-292073)		+
MSTRG.15223.1	12.9603	-0.412318	1.35605	-0.304058	0.761084	0.999973	0.118567	8.69404	0	33.208	0	21.0995	20.499	0	20.1822	15.4452	10.4755	chr10	17689688	17689890	Cited2 (-33444)		-
MSTRG.15224.1	0.910064	0.0684057	1.49468	0.0457663	0.963497	NA	0.0161498	3.86402	0	0	0	0	3.4165	0	0	0.854124	0.966004	chr10	17724507	17725674	Txlnb (-71165), Cited2 (+1858)		-
MSTRG.15225.1	7.85284	1.37147	1.28482	1.06744	0.285773	0.999973	0.543979	0	14.5757	17.9877	16.407	0	8.54124	0	5.3111	3.46309	12.2426	chr10	17782641	17782846	Txlnb (-13512), Cited2 (+59511)		+
MSTRG.15226.1	16.5348	0.367701	1.22266	0.300738	0.763614	0.999973	0.117126	24.1501	0	30.4407	22.2667	25.157	0	11.1438	19.12	13.8552	19.2144	chr10	17799094	17799534	Txlnb (+3058), Heca (+148753)		-
MSTRG.15226.2	2.96891	-0.492127	1.50001	-0.328083	0.742849	NA	0.129099	0	7.52292	0	0	0	16.2284	0	0	4.05709	1.88073	chr10	17809871	17810493	Txlnb (+13926), Heca (+137885)		+
MSTRG.15227.1	390.042	0.0747388	0.387187	0.19303	0.846935	0.999973	0.0721498	450.158	456.548	446.924	247.277	463.376	297.235	399.784	359.03	379.857	400.227	chr10	17844932	17845666	Txlnb (+49043), Heca (+102768)		+
MSTRG.15227.2	321.326	0.245766	0.329432	0.746029	0.45565	0.999973	0.341369	337.135	317.373	416.484	324.624	288.9	241.717	383.069	261.306	293.748	348.904	chr10	17848674	17849191	Txlnb (+52677), Heca (+99134)		-
MSTRG.15228.1	35.1443	-0.641557	0.851194	-0.753715	0.45102	0.999973	0.345804	49.2662	19.2775	37.359	1.17193	51.9371	23.9155	33.4314	64.7954	43.5199	26.7687	chr10	17866143	17866863	Txlnb (+70247), Heca (+81564)		-
MSTRG.15228.2	87.1668	1.05028	1.48709	0.706268	0.480022	0.999973	0.318739	0	252.018	128.681	164.07	152.565	0	0	0	38.1413	136.192	chr10	17898709	17902252	Heca (+47586), Txlnb (+104225)		-
MSTRG.15228.3	61.64	-0.314402	0.994253	-0.316219	0.751836	0.999973	0.123877	90.8044	90.2751	34.5917	0	60.0523	46.9768	78.0067	92.4131	69.3622	53.9178	chr10	17902390	17902704	Heca (+45520), Txlnb (+106291)		+
MSTRG.15228.4	19.291	-0.540262	1.34893	-0.400512	0.688779	0.999973	0.16192	41.5382	15.9862	0	0	16.2303	52.9557	0	27.6177	24.2009	14.3811	chr10	17910253	17910900	Heca (+37490), Txlnb (+114321)		-
MSTRG.15229.1	5.08067	-0.655539	1.15578	-0.567181	0.570591	0.999973	0.243675	6.76203	1.41055	6.91833	0	4.8691	15.3742	0	5.3111	6.38861	3.77273	chr10	17915231	17916033	Heca (+32435), Txlnb (+119376)		+
MSTRG.1523.1	2.82642	0.777099	1.14954	0.676011	0.499034	NA	0.30187	1.93201	6.58256	4.151	2.34386	1.62303	5.97887	0	0	1.90048	3.75236	chr10	18011255	18011820	Heca (-63471), Abracl (+11750)		+
MSTRG.15230.1	4.80695	0.139708	0.725553	0.192554	0.847308	0.999973	0.0719587	5.79602	5.17201	5.53467	3.51579	4.8691	3.4165	6.96488	3.18666	4.60929	5.00462	chr10	18022995	18023338	Heca (-75100), Abracl (+121)		-
MSTRG.15231.1	0.929443	-1.51364	1.49252	-1.01415	0.310513	NA	0.507921	0	0	0	0	0	0	0	7.43554	1.85889	0	chr10	18083701	18085368	Reps1 (+28595), Ect2l (+126355)		+
MSTRG.15232.1	29.5008	0.165795	0.563618	0.294162	0.768634	0.999973	0.11428	22.2181	28.211	19.3713	55.0807	31.6492	21.3531	39.0033	19.12	27.7814	31.2203	chr10	18092660	18093201	Reps1 (+36991), Ect2l (+117959)		-
MSTRG.15232.2	9.44712	0.835085	1.22382	0.682361	0.495011	0.999973	0.305386	0.966004	8.93347	40.1263	1.17193	8.11517	0	1.39298	14.8711	6.09481	12.7994	chr10	18105753	18106187	Reps1 (+50030), Ect2l (+104920)		-
MSTRG.15234.1	1.53088	-0.388429	1.50301	-0.258434	0.796072	NA	0.0990476	0	0	0	4.68772	2.43455	5.12475	0	0	1.88982	1.17193	chr10	18117663	18125156	Reps1 (+65470), Ect2l (+89480)		-
MSTRG.15235.1	4.03556	1.14639	0.890177	1.28782	0.197808	0.999973	0.703756	4.83002	2.35091	11.0693	4.68772	0.811517	2.56237	2.78595	3.18666	2.33663	5.7345	chr10	18121025	18125156	Reps1 (+67151), Ect2l (+87799)		+
MSTRG.15233.1	0	NA	NA	NA	NA	NA	#VALUE!	0	0	0	0	0	0	0	0	0	0	chr10	18139329	18139644	Ect2l (+71403), Reps1 (+83547)		-
MSTRG.15236.1	1.67899	1.25256	1.50132	0.834303	0.40411	NA	0.3935	1.93201	0	0	9.37543	0	0	0	2.12444	0.53111	2.82686	chr10	18210314	18210524	Ect2l (+471), Reps1 (+154479)		-
MSTRG.15237.1	22.4358	0.847126	1.37298	0.617	0.537235	0.999973	0.269836	39.6062	0	38.7427	46.8772	0	17.0825	0	37.1777	13.565	31.3065	chr10	18213675	18214182	Ect2l (-3039), Ccdc28a (+21067)		+
MSTRG.15237.2	5.8584	0.843425	1.50517	0.560353	0.575238	0.999973	0.240152	0	0	34.5917	1.17193	0	11.1036	0	0	2.7759	8.9409	chr10	18230415	18230630	Ect2l (-19633), Ccdc28a (+4473)		+
MSTRG.15238.1	2.21551	-0.346918	1.24399	-0.278875	0.780341	NA	0.107716	0.966004	3.76146	1.38367	1.17193	4.8691	0	5.57191	0	2.61025	1.82077	chr10	18234850	18236230	Nhsl1 (-172135), Ccdc28a (-544)		+
MSTRG.15239.1	8.54692	-1.05106	1.20322	-0.873535	0.382371	0.999973	0.417515	1.93201	0	1.38367	16.407	12.1728	0.854124	29.2525	6.37332	12.1632	4.93067	chr10	18278431	18278641	Nhsl1 (-129139), Ccdc28a (-43540)		+
MSTRG.1524.1	23.6288	-0.0618665	0.712826	-0.0867904	0.930838	0.999973	0.0311258	26.0821	16.4564	15.2203	35.1579	47.068	26.4779	5.57191	16.9955	24.0283	23.2292	chr10	18317895	18318215	Nhsl1 (-89620), Ccdc28a (-83059)		-
MSTRG.15240.1	0.53111	-1.14779	1.48967	-0.770502	0.441002	NA	0.355559	0	0	0	0	0	0	0	4.24888	1.06222	0	chr10	18526772	18527040	Hebp2 (+19170), Nhsl1 (+119231)		-
MSTRG.15241.1	0	NA	NA	NA	NA	NA	#VALUE!	0	0	0	0	0	0	0	0	0	0	chr10	18531721	18533892	Hebp2 (+13269), Nhsl1 (+125132)		+
MSTRG.15242.1	2.1267	0.0248355	1.42143	0.0174723	0.98606	NA	0.00609672	6.76203	1.88073	0	0	3.24607	5.12475	0	0	2.0927	2.16069	chr10	18540758	18541333	Hebp2 (+5030), Nhsl1 (+133371)		+
MSTRG.15243.1	2.40826	-0.504897	1.30018	-0.38833	0.697772	NA	0.156287	2.89801	0	0	4.68772	4.8691	2.56237	0	4.24888	2.92009	1.89643	chr10	18544263	18546066	Hebp2 (+911), Nhsl1 (+137490)		+
MSTRG.15244.1	3.32861	-1.14638	1.4276	-0.803011	0.421968	NA	0.37472	0	1.41055	0	4.68772	12.1728	0	8.35786	0	5.13266	1.52457	chr10	18544264	18545213	Hebp2 (+1337), Nhsl1 (+137064)		+
MSTRG.15246.1	0.724503	1.35866	1.49085	0.911334	0.362119	NA	0.441148	5.79602	0	0	0	0	0	0	0	0	1.44901	chr10	18581806	18589774	Hebp2 (-39714), Arfgef3 (+158159)		-
MSTRG.15247.1	100.631	-0.410572	0.371591	-1.1049	0.269201	0.999973	0.569923	113.988	88.8646	66.416	75.0035	105.497	116.161	98.9013	140.213	115.193	86.0681	chr10	18587985	18589774	Hebp2 (-42804), Arfgef3 (+155069)		+
MSTRG.15245.1	129.916	0.0849633	0.406529	0.208997	0.83445	0.999973	0.0785994	104.328	88.8646	157.738	185.165	125.785	125.556	139.298	112.595	125.809	134.024	chr10	18607643	18608424	Hebp2 (-61958), Arfgef3 (+135915)		-
MSTRG.15248.1	0.881593	1.52894	1.49172	1.02495	0.305386	NA	0.51515	0	7.05274	0	0	0	0	0	0	0	1.76319	chr10	18615498	18615946	Hebp2 (-69646), Arfgef3 (+128227)		-
MSTRG.15249.1	1.32409	0.341451	1.50477	0.226912	0.820492	NA	0.0859254	2.89801	0	0	3.51579	0	0	4.17893	0	1.04473	1.60345	chr10	18621174	18621480	Hebp2 (-75251), Arfgef3 (+122622)		-
MSTRG.15252.1	12.6528	-0.945945	0.903058	-1.04749	0.294874	0.999973	0.530364	7.72803	2.35091	5.53467	17.5789	1.62303	28.1861	22.2876	15.9333	17.0075	8.29814	chr10	18630031	18630495	Hebp2 (-84187), Arfgef3 (+113686)		+
MSTRG.15251.1	9.67013	0.496269	1.35164	0.36716	0.7135	0.999973	0.146606	15.4561	31.9724	0	0	4.05759	0	19.5017	6.37332	7.48314	11.8571	chr10	18630031	18630927	Hebp2 (-84403), Arfgef3 (+113470)		-
MSTRG.1525.1	9.47253	0.565295	0.954489	0.592249	0.553684	0.999973	0.256738	9.66004	15.0458	6.91833	14.0631	0	3.4165	13.9298	12.7466	7.52323	11.4218	chr10	18639144	18639730	Hebp2 (-93361), Arfgef3 (+104512)		-
MSTRG.15250.1	3.55121	0.571523	0.837005	0.682819	0.494721	0.999973	0.305639	3.86402	2.35091	4.151	7.03157	1.62303	3.4165	2.78595	3.18666	2.75304	4.34938	chr10	18672848	18673101	Hebp2 (-126899), Arfgef3 (+70974)		+
MSTRG.15253.1	15.3782	-0.548623	0.711297	-0.7713	0.440529	0.999973	0.356025	9.66004	3.76146	16.604	19.9228	12.9843	17.0825	11.1438	31.8666	18.2693	12.4871	chr10	18743541	18743741	Hebp2 (-197565), Arfgef3 (+308)		+
MSTRG.15254.1	20.9038	0.0385337	0.513318	0.075068	0.940161	0.999973	0.0267979	18.3541	23.5091	23.5223	18.7509	17.8534	11.9577	32.0385	21.2444	20.7735	21.0341	chr10	18837484	18838627	Gm4922 (-51263), Perp (-6964)		+
MSTRG.15255.1	4.17444	-1.50971	1.27848	-1.18087	0.237656	0.999973	0.624052	0	1.41055	5.53467	0	3.24607	9.39537	0	13.8089	6.61257	1.7363	chr10	18838705	18839346	Gm4922 (-52233), Perp (-5994)		-
MSTRG.15256.1	19.0978	0.184605	0.565429	0.326487	0.744056	0.999973	0.128395	12.5581	26.3302	22.1387	19.9228	21.0995	9.39537	26.4666	14.8711	17.9581	20.2374	chr10	18855649	18857135	Perp (+11372), Tnfaip3 (+159018)		+
MSTRG.15257.1	31.4799	-0.529167	0.555764	-0.952143	0.341025	0.999973	0.467214	30.9121	32.4426	15.2203	23.4386	33.2722	58.0805	18.1087	40.3644	37.4564	25.5034	chr10	19000910	19001689	Tnfaip3 (+14110), Perp (+156280)		-
MSTRG.15258.1	3.65656	-2.23894	1.49735	-1.49527	0.134843	0.999973	0.870171	0	0	0	0	0	0	29.2525	0	7.31313	0	chr10	19591990	19592197	Il22ra2 (-29904), Ifngr1 (+145)		-
MSTRG.15261.1	31.7159	-0.352806	0.54841	-0.643326	0.520013	0.999973	0.283986	36.7082	30.0917	20.755	23.4386	47.8795	38.4356	13.9298	42.4888	35.6834	27.7484	chr10	19606232	19607381	Il22ra2 (-15191), Ifngr1 (+14858)		+
MSTRG.15260.1	28.9697	-0.229298	0.520715	-0.440352	0.659682	0.999973	0.180665	38.6402	16.4564	31.8243	19.9228	24.3455	42.7062	33.4314	24.4311	31.2286	26.7109	chr10	19606232	19610229	Il22ra2 (-13767), Ifngr1 (+16282)		-
MSTRG.15262.1	72.3211	0.280718	0.382208	0.734465	0.462665	0.999973	0.334733	77.2803	81.8118	77.4853	80.8631	68.1675	41.8521	68.2559	82.8532	65.2821	79.3601	chr10	19609133	19610233	Il22ra2 (-12315), Ifngr1 (+17734)		+
MSTRG.15259.1	50.4302	0.471868	0.445571	1.05902	0.289591	0.999973	0.538214	51.1982	68.6467	63.6487	51.5649	44.6335	29.0402	32.0385	62.671	42.0958	58.7646	chr10	19792151	19793964	Slc35d3 (+58401), Il20ra (+80488)		+
MSTRG.1526.1	0.410528	0.973379	1.48847	0.653946	0.513147	NA	0.289758	0	0.940366	0	2.34386	0	0	0	0	0	0.821056	chr10	19858571	19858876	Slc35d3 (-7265), Pex7 (+48965)		+
MSTRG.15263.1	15.4412	0.236324	1.50505	0.157021	0.875228	0.999973	0.0578786	0	47.9586	23.5223	0	0	0	0	52.0488	13.0122	17.8702	chr10	19859464	19861116	Slc35d3 (-8831), Pex7 (+47399)		+
MSTRG.15263.2	18.0561	-0.491332	1.28403	-0.382648	0.701981	0.999973	0.153675	34.7761	0.470183	0	21.0947	20.2879	31.6026	36.2174	0	22.027	14.0853	chr10	19863988	19864319	Slc35d3 (-12695), Pex7 (+43535)		+
MSTRG.15264.1	931.361	-0.181281	0.407335	-0.445041	0.65629	0.999973	0.182904	936.058	583.497	933.975	1034.81	968.952	1034.34	646.341	1312.9	990.635	872.086	chr10	19887060	19888766	Slc35d3 (-36454), Pex7 (+19776)		-
MSTRG.15265.1	1333.75	-0.0664099	0.463225	-0.143364	0.886003	0.999973	0.052565	1313.77	779.563	1576	1541.09	1363.35	1676.65	746.635	1673	1364.91	1302.6	chr10	19931250	19931449	Pex7 (-23661), Map3k5 (-3122)		+
MSTRG.15266.1	70.3444	-0.166598	0.454305	-0.36671	0.713835	0.999973	0.146402	62.7903	85.5733	37.359	78.5192	101.44	61.497	65.4699	70.1065	74.6283	66.0604	chr10	20001802	20002216	Map7 (-146975), Map3k5 (+67537)		-
MSTRG.15267.1	0.770457	1.42572	1.49121	0.956078	0.339033	NA	0.469758	1.93201	4.23165	0	0	0	0	0	0	0	1.54091	chr10	20007346	20007550	Map7 (-141536), Map3k5 (+72976)		+
MSTRG.15268.1	14.2745	-0.512749	1.3498	-0.379869	0.704042	0.999973	0.152401	24.1501	5.17201	0	14.0631	34.0837	36.7273	0	0	17.7028	10.8463	chr10	20016864	20017752	Map7 (-131676), Map3k5 (+82836)		-
MSTRG.15269.1	1.23648	-2.33606	1.47517	-1.58359	0.113288	NA	0.945816	0	0	0	0	2.43455	4.27062	0	3.18666	2.47296	0	chr10	20131489	20131710	Map7 (-17384), Map3k5 (+197128)		+
MSTRG.1527.1	20.6558	-0.156406	0.707874	-0.220953	0.825129	0.999973	0.083478	40.5722	9.40366	15.2203	12.8912	12.9843	29.0402	11.1438	33.991	21.7898	19.5218	chr10	20131963	20132217	Map7 (-16894), Map3k5 (+197618)		+
MSTRG.15270.1	5.31591	0.326268	1.30571	0.249877	0.802682	0.999973	0.0954563	0	12.6949	0	11.7193	8.11517	2.56237	0	7.43554	4.52827	6.10356	chr10	20136893	20138375	Map7 (-11350), Map3k5 (+203162)		-
MSTRG.15271.1	5.95304	-1.54542	1.29262	-1.19557	0.231863	0.999973	0.634768	3.86402	5.17201	0	0	29.2146	5.12475	0	4.24888	9.64706	2.25901	chr10	20140648	20142839	Fem1b (+2180), Itga11 (+131928)		-
MSTRG.15272.1	1.30471	1.24159	1.49462	0.830704	0.406141	NA	0.391323	0	0	0	9.37543	0	0	0	1.06222	0.265555	2.34386	chr10	20170666	20171321	Bclaf1 (-141490), Map7 (+22010)		+
MSTRG.15273.1	3.02458	-1.33103	1.41572	-0.940177	0.347127	NA	0.459512	4.83002	0	0	0	4.05759	2.56237	0	12.7466	4.84165	1.20751	chr10	20173327	20173434	Bclaf1 (-139103), Map7 (+24397)		-
MSTRG.15274.1	0.639976	-1.28315	1.49089	-0.860661	0.389425	NA	0.409576	0	0	0	0	4.05759	0	0	1.06222	1.27995	0	chr10	20208435	20208957	Bclaf1 (-103788), Map7 (+59712)		+
MSTRG.15275.1	6.79768	-1.70657	1.21088	-1.40936	0.158728	0.999973	0.799346	0	9.40366	0	0	11.3612	9.39537	12.5368	11.6844	11.2445	2.35091	chr10	20214686	20215209	Bclaf1 (-97536), Map7 (+65964)		-
MSTRG.15276.1	1.8559	-2.31851	1.38877	-1.66946	0.0950255	NA	1.02216	0	0.940366	0	0	7.30366	3.4165	0	3.18666	3.4767	0.235091	chr10	20236197	20236613	Bclaf1 (-76079), Map7 (+87421)		-
MSTRG.15277.1	2.14378	1.17035	1.30104	0.899547	0.368362	NA	0.433726	5.79602	1.41055	5.53467	0	1.62303	0	2.78595	0	1.10225	3.18531	chr10	20243444	20243877	Bclaf1 (-68823), Map7 (+94677)		-
MSTRG.15278.1	1.47981	-0.0275742	1.49784	-0.0184093	0.985312	NA	0.0064261	0	0	0	5.85965	0	5.97887	0	0	1.49472	1.46491	chr10	20245268	20246842	Bclaf1 (-66429), Map7 (+97071)		+
MSTRG.15279.1	3.55522	-1.62711	1.31836	-1.23418	0.217134	0.999973	0.663272	1.93201	2.8211	0	0	7.30366	0	15.3227	1.06222	5.92215	1.18828	chr10	20252122	20253514	Bclaf1 (-59666), Map7 (+103834)		+
MSTRG.1528.1	0.817169	0.0292852	1.49397	0.0196023	0.984361	NA	0.00684576	0	3.29128	0	0	3.24607	0	0	0	0.811517	0.82282	chr10	20256382	20257946	Bclaf1 (-55320), Map7 (+108180)		-
MSTRG.15280.1	5.21138	0.260672	1.22522	0.212754	0.831519	0.999973	0.080128	7.72803	0.470183	0	15.2351	9.73821	4.27062	0	4.24888	4.56443	5.85832	chr10	20259603	20260499	Bclaf1 (-52433), Map7 (+111067)		-
MSTRG.15282.1	3.38012	1.41618	1.33516	1.06069	0.288833	0.999973	0.539353	8.69404	0	0	12.8912	1.62303	1.70825	0	2.12444	1.36393	5.39631	chr10	20266735	20267376	Bclaf1 (-45428), Map7 (+118072)		-
MSTRG.15281.1	1.20682	-0.686586	1.49613	-0.458907	0.646301	NA	0.189565	0	2.35091	0	0	7.30366	0	0	0	1.82591	0.587729	chr10	20266735	20267376	Bclaf1 (-45428), Map7 (+118072)		+
MSTRG.15283.1	0.53111	-1.14779	1.48967	-0.770502	0.441002	NA	0.355559	0	0	0	0	0	0	0	4.24888	1.06222	0	chr10	20268929	20269588	Bclaf1 (-43225), Map7 (+120275)		+
MSTRG.15284.1	19.3252	-0.441654	0.820814	-0.538068	0.59053	0.999973	0.228758	3.86402	25.3899	16.604	18.7509	28.4031	33.3109	2.78595	25.4933	22.4983	16.1522	chr10	20271971	20272181	Bclaf1 (-40408), Map7 (+123092)		+
MSTRG.15286.1	1.11584	-1.64559	1.49326	-1.10201	0.270456	NA	0.567904	0	0	0	0	8.92669	0	0	0	2.23167	0	chr10	20273278	20274659	Bclaf1 (-38515), Map7 (+124985)		+
MSTRG.15285.1	1.82439	1.21074	1.42699	0.848456	0.396184	NA	0.402103	0	4.70183	5.53467	1.17193	0	0	0	3.18666	0.796665	2.85211	chr10	20278123	20278345	Bclaf1 (-34250), Map7 (+129250)		+
MSTRG.15287.1	1.27028	0.85193	1.49862	0.568476	0.569712	NA	0.244345	2.89801	4.70183	0	0	0	2.56237	0	0	0.640593	1.89996	chr10	20279994	20281590	Bclaf1 (-31692), Map7 (+131808)		+
MSTRG.15288.1	59.6323	-0.272393	0.384609	-0.708234	0.4788	0.999973	0.319846	49.2662	59.7132	49.812	56.2526	73.0366	46.9768	83.5786	58.4221	65.5035	53.761	chr10	20288165	20288393	Bclaf1 (-24205), Map7 (+139295)		+
MSTRG.15289.1	6.57571	0.16367	0.876147	0.186806	0.851812	0.999973	0.069656	2.89801	1.88073	16.604	7.03157	2.43455	7.68712	5.57191	8.49776	6.04783	7.10358	chr10	20313371	20313733	Mtfr2 (-34218), Bclaf1 (+1068)		+
MSTRG.1529.1	0.483002	1.07755	1.48905	0.723651	0.46928	NA	0.328568	3.86402	0	0	0	0	0	0	0	0	0.966004	chr10	20315063	20315744	Mtfr2 (-32366), Bclaf1 (+2920)		-
MSTRG.15294.2	2.03445	-0.480528	1.49897	-0.320571	0.748536	NA	0.125788	0	5.17201	0	0	0	11.1036	0	0	2.7759	1.293	chr10	20317042	20327390	Mtfr2 (-25554), Bclaf1 (+9732)		-
MSTRG.15297.1	39.9081	-0.160332	0.856541	-0.187186	0.851515	0.999973	0.0698078	21.2521	68.1765	6.91833	52.7368	13.7958	19.6449	101.687	35.0533	42.5453	37.2709	chr10	20322961	20330077	Mtfr2 (-21251), Bclaf1 (+14035)		+
MSTRG.15295.1	2.15671	-1.02933	1.28627	-0.800251	0.423566	NA	0.373079	3.86402	0.940366	0	0	6.49214	1.70825	0	4.24888	3.11232	1.2011	chr10	20322967	20326097	Mtfr2 (-23238), Bclaf1 (+12048)		-
MSTRG.15296.1	1.91534	-1.96475	1.49483	-1.31436	0.188726	NA	0.724169	0	0	0	0	0	0	15.3227	0	3.83069	0	chr10	20322972	20326242	Mtfr2 (-23163), Bclaf1 (+12123)		-
MSTRG.15298.1	44.0272	0.67249	0.73411	0.916062	0.359634	0.999973	0.444139	84.0424	16.9266	101.008	17.5789	33.2722	47.831	29.2525	22.3066	33.1656	54.8889	chr10	20327994	20330073	Mtfr2 (-18736), Bclaf1 (+16550)		-
MSTRG.15290.1	1.11947	-0.637469	1.50512	-0.423532	0.671907	NA	0.172691	0	1.41055	0	1.17193	0	0	0	6.37332	1.59333	0.645619	chr10	20331399	20334910	Mtfr2 (-14615), Bclaf1 (+20671)		+
MSTRG.15291.1	0.202879	-0.657112	1.48654	-0.442042	0.658459	NA	0.181471	0	0	0	0	1.62303	0	0	0	0.405759	0	chr10	20331687	20334910	Mtfr2 (-14471), Bclaf1 (+20815)		+
MSTRG.15293.1	1.0144	-1.5837	1.49293	-1.0608	0.288781	NA	0.539432	0	0	0	0	8.11517	0	0	0	2.02879	0	chr10	20331955	20334645	Mtfr2 (-14470), Bclaf1 (+20816)		-
MSTRG.15294.1	0.293864	0.840753	1.48796	0.565038	0.572048	NA	0.242568	0	2.35091	0	0	0	0	0	0	0	0.587729	chr10	20332081	20334645	Mtfr2 (-14407), Bclaf1 (+20879)		-
MSTRG.15292.1	0.608638	-1.25461	1.49065	-0.84165	0.399984	NA	0.397957	0	0	0	0	4.8691	0	0	0	1.21728	0	chr10	20333372	20334910	Mtfr2 (-13629), Bclaf1 (+21657)		+
MSTRG.153.1	16.3045	-0.890796	0.754318	-1.18093	0.237631	0.999973	0.624097	16.4221	5.17201	11.0693	11.7193	5.68062	11.9577	37.6104	30.8044	21.5133	11.0957	chr10	20339472	20340493	Mtfr2 (-7787), Bclaf1 (+27499)		+
MSTRG.1530.1	0.96089	-1.54636	1.49272	-1.03594	0.300231	NA	0.522545	0	0	0	0	0	7.68712	0	0	1.92178	0	chr10	20339538	20342644	Mtfr2 (-6679), Bclaf1 (+28607)		+
MSTRG.15302.1	4.65123	1.61802	1.315	1.23044	0.218533	0.999973	0.660483	9.66004	1.41055	2.76733	16.407	0	0	6.96488	0	1.74122	7.56123	chr10	20339708	20342501	Mtfr2 (-6665), Bclaf1 (+28621)		-
MSTRG.15301.1	3.08288	1.26508	1.49146	0.848218	0.396316	NA	0.401958	0	7.52292	0	12.8912	0	0	0	4.24888	1.06222	5.10354	chr10	20339708	20342501	Mtfr2 (-6665), Bclaf1 (+28621)		-
MSTRG.15300.1	5.02168	0.0812612	1.33302	0.0609601	0.951391	0.999973	0.021641	0	3.76146	4.151	12.8912	0	6.833	12.5368	0	4.84245	5.20092	chr10	20339708	20342501	Mtfr2 (-6665), Bclaf1 (+28621)		-
MSTRG.15299.1	23.702	0.660373	0.533397	1.23805	0.215696	0.999973	0.666157	38.6402	17.3968	34.5917	26.9544	19.4764	20.499	9.75084	22.3066	18.0082	29.3957	chr10	20343938	20344670	Mtfr2 (-3466), Bclaf1 (+31820)		-
MSTRG.15303.1	0	NA	NA	NA	NA	NA	#VALUE!	0	0	0	0	0	0	0	0	0	0	chr10	20349203	20349463	Mtfr2 (+1563), Pde7b (+198995)		-
MSTRG.15305.1	173.798	0.388876	0.567316	0.685466	0.49305	0.999973	0.307109	331.339	179.61	74.718	206.26	212.618	157.159	108.652	120.031	149.615	197.982	chr10	20397038	20398475	Mtfr2 (+49987), Pde7b (+150571)		-
MSTRG.15304.1	2.31904	0.342616	1.49942	0.2285	0.819258	NA	0.0865795	0	0	0	11.7193	0	6.833	0	0	1.70825	2.92982	chr10	20479125	20479762	Pde7b (+68884), Mtfr2 (+131674)		+
MSTRG.15305.2	19.282	0.80591	1.40654	0.572973	0.566663	0.999973	0.246675	0	13.1651	85.7873	8.2035	0	0	41.7893	5.3111	11.7751	26.789	chr10	20549875	20550086	Ahi1 (-402566), Pde7b (-1653)		-
MSTRG.15305.3	3.90155	-1.13504	1.49985	-0.756769	0.449188	0.999973	0.347572	2.89801	2.8211	0	0	0	0	0	25.4933	6.37332	1.42978	chr10	20561876	20562083	Ahi1 (-390567), Pde7b (-13652)		+
MSTRG.15306.1	0.280963	0.211586	1.48756	0.142237	0.886893	NA	0.0521288	0.966004	0.470183	0	0	0.811517	0	0	0	0.202879	0.359047	chr10	20601008	20603032	Ahi1 (-350527), Pde7b (-53692)		-
MSTRG.15306.2	46.0985	0.727919	1.02199	0.712258	0.476305	0.999973	0.322115	39.6062	44.6674	84.4037	67.9719	0	76.8712	40.3963	14.8711	33.0346	59.1623	chr10	20611912	20612201	Ahi1 (-340490), Pde7b (-63729)		+
MSTRG.15306.3	2.6372	1.73157	1.49741	1.15638	0.247528	NA	0.606376	20.2861	0	0	0	0.811517	0	0	0	0.202879	5.07152	chr10	20724521	20725128	Ahi1 (-227722), Pde7b (-176497)		+
MSTRG.15306.4	6.53508	0.0567652	1.15468	0.0491609	0.960791	0.999973	0.017371	0	10.344	6.91833	9.37543	4.8691	0	6.96488	13.8089	6.41071	6.65945	chr10	20877788	20878007	Pde7b (-329570), Ahi1 (-74649)		+
MSTRG.15307.1	0.902502	-0.431143	1.49443	-0.2885	0.772964	NA	0.111841	0	2.35091	0	0	4.8691	0	0	0	1.21728	0.587729	chr10	20926891	20927094	Pde7b (-378665), Ahi1 (-25554)		+
MSTRG.15306.5	18.2037	-3.22668	1.50191	-2.14838	0.0316835	0.995552	1.49917	0	0	0	0	20.2879	0	0	125.342	36.4075	0	chr10	20952526	20952752	Ahi1 (+92), Myb (+208266)		-
MSTRG.15308.1	6.27518	-0.181408	1.50044	-0.120903	0.903768	0.999973	0.0439431	0	22.0986	0	0	17.8534	10.2495	0	0	7.02572	5.52465	chr10	20959601	20960088	Ahi1 (+7298), Myb (+201060)		+
MSTRG.15309.1	2.75102	0.570804	1.49977	0.380593	NA	NA	#VALUE!	0	15.516	0	0	6.49214	0	0	0	1.62303	3.87901	chr10	20959611	20966021	Ahi1 (+10269), Myb (+198089)		-
MSTRG.1531.1	35.873	0.658604	0.427048	1.54222	0.123019	0.999973	0.910027	43.4702	59.243	34.5917	38.6737	34.0837	25.6237	23.6806	27.6177	27.7514	43.9946	chr10	20963063	20963892	Ahi1 (+10931), Myb (+197427)		+
MSTRG.15310.1	25.3246	-0.202375	0.743855	-0.272062	0.785574	0.999973	0.104813	24.1501	40.4357	17.9877	10.5474	23.534	7.68712	20.8946	57.3599	27.3689	23.2802	chr10	20968974	20972156	Ahi1 (+18018), Myb (+190340)		-
MSTRG.15310.2	3.93824	-0.168217	1.43211	-0.117461	0.906494	0.999973	0.0426348	8.69404	5.64219	0	0	14.6073	2.56237	0	0	4.29242	3.58406	chr10	20976997	20981431	Ahi1 (+26667), Myb (+181691)		-
MSTRG.15311.1	10.7437	0.146918	1.16365	0.126256	0.899529	0.999973	0.0459848	7.72803	7.52292	0	30.4702	15.4188	13.666	11.1438	0	10.0572	11.4303	chr10	20979376	20979619	Ahi1 (+26951), Myb (+181407)		+
MSTRG.15312.1	2.06431	-0.56844	1.4989	-0.379239	0.70451	NA	0.152113	4.83002	0	0	0	0	0	0	11.6844	2.92111	1.20751	chr10	20986448	20988684	Ahi1 (+35019), Myb (+173339)		-
MSTRG.15313.1	0.352637	0.936089	1.48833	0.628951	0.529381	NA	0.276231	0	2.8211	0	0	0	0	0	0	0	0.705274	chr10	20997365	20997818	Ahi1 (+45045), Myb (+163313)		-
MSTRG.15314.1	6.61492	-0.367949	0.970402	-0.379172	0.70456	0.999973	0.152082	13.5241	4.70183	4.151	0	6.49214	3.4165	15.3227	5.3111	7.63562	5.59422	chr10	21000505	21000707	Ahi1 (+48059), Myb (+160299)		-
MSTRG.15315.1	1.81546	-0.999254	1.49777	-0.667164	0.504668	NA	0.296995	0	2.35091	0	0	12.1728	0	0	0	3.04319	0.587729	chr10	21051830	21052288	Ahi1 (+99512), Myb (+108846)		-
MSTRG.15316.1	6.76732	-0.788203	0.759101	-1.03834	0.299113	0.999973	0.524164	6.76203	1.88073	4.151	7.03157	6.49214	11.9577	4.17893	11.6844	8.57831	4.95633	chr10	21059504	21060153	Myb (+101076), Ahi1 (+107282)		+
MSTRG.15317.1	2.33346	-0.2836	1.43439	-0.197714	0.843269	NA	0.0740341	0	4.23165	0	3.51579	0	2.56237	8.35786	0	2.73006	1.93686	chr10	21061500	21062282	Myb (+99014), Ahi1 (+109344)		+
MSTRG.15319.1	4.39485	-1.0875	1.49291	-0.728443	0.466343	0.999973	0.331295	0	7.05274	0	0	12.1728	0	0	15.9333	7.02652	1.76319	chr10	21070288	21070543	Myb (+90489), Ahi1 (+117869)		-
MSTRG.15318.1	14.0122	0.23432	1.1885	0.197155	0.843706	0.999973	0.0738089	19.3201	11.7546	0	30.4702	0	20.499	23.6806	6.37332	12.6382	15.3862	chr10	21073953	21074481	Myb (+86688), Ahi1 (+121670)		-
MSTRG.15319.2	1.75789	1.93204	1.49409	1.29312	0.195969	NA	0.707813	0	0	0	14.0631	0	0	0	0	0	3.51579	chr10	21079082	21080430	Myb (+81149), Ahi1 (+127209)		-
MSTRG.15322.1	1.03775	1.593	1.492	1.0677	0.285658	NA	0.544154	0	0	8.302	0	0	0	0	0	0	2.0755	chr10	21341713	21342563	Aldh8a1 (-35153), Hbs1l (+46105)		-
MSTRG.15321.1	1.39873	-1.3299	1.4951	-0.889507	0.373731	NA	0.427441	0	0.940366	0	0	0	10.2495	0	0	2.56237	0.235091	chr10	21341713	21342659	Aldh8a1 (-35105), Hbs1l (+46153)		+
MSTRG.15320.1	50.8235	0.035395	0.463457	0.0763716	0.939123	0.999973	0.0272773	34.7761	36.2041	66.416	69.1438	59.2408	40.1438	57.112	43.551	50.0119	51.635	chr10	21341713	21342659	Aldh8a1 (-35105), Hbs1l (+46153)		+
MSTRG.1532.1	23.4827	0.885673	0.733459	1.20753	0.227229	0.999973	0.643537	13.5241	44.6674	23.5223	42.1894	24.3455	14.5201	2.78595	22.3066	15.9896	30.9758	chr10	21345074	21347410	Aldh8a1 (-31049), Hbs1l (+50209)		+
MSTRG.15323.1	0.705274	1.37492	1.49094	0.922185	0.356432	NA	0.448023	0	5.64219	0	0	0	0	0	0	0	1.41055	chr10	21349315	21354748	Aldh8a1 (-25259), Hbs1l (+55999)		+
MSTRG.15324.1	10.3875	-0.739614	0.725643	-1.01925	0.308083	0.999973	0.511332	3.86402	4.70183	6.91833	15.2351	9.73821	15.3742	20.8946	6.37332	13.0951	7.67981	chr10	21358311	21358842	Aldh8a1 (-18714), Hbs1l (+62544)		+
MSTRG.15325.1	0.202879	-0.657112	1.48654	-0.442042	0.658459	NA	0.181471	0	0	0	0	1.62303	0	0	0	0.405759	0	chr10	21358311	21358839	Aldh8a1 (-18716), Hbs1l (+62542)		-
MSTRG.1533.1	3.51967	1.87901	1.47979	1.26979	0.204161	0.999973	0.690027	7.72803	17.8669	0	0	0	2.56237	0	0	0.640593	6.39874	chr10	21367642	21368898	Aldh8a1 (-9021), Hbs1l (+72237)		-
MSTRG.15327.1	9.92923	-0.874332	1.22148	-0.715797	0.474117	0.999973	0.324115	0	4.70183	20.755	0	2.43455	16.2284	5.57191	29.7422	13.4942	6.36421	chr10	21367642	21368898	Aldh8a1 (-9021), Hbs1l (+72237)		+
MSTRG.15328.1	4.46134	-0.780749	1.17164	-0.666372	0.505173	0.999973	0.29656	5.79602	2.8211	0	3.51579	2.43455	17.9366	0	3.18666	5.88946	3.03323	chr10	21367642	21368898	Aldh8a1 (-9021), Hbs1l (+72237)		-
MSTRG.15329.1	8.84483	0.316331	0.926226	0.341527	0.732707	0.999973	0.13507	8.69404	4.23165	8.302	18.7509	12.1728	10.2495	8.35786	0	7.69503	9.99464	chr10	21367642	21368898	Aldh8a1 (-9021), Hbs1l (+72237)		-
MSTRG.15326.1	17.6892	-0.336569	0.576609	-0.583704	0.559419	0.999973	0.252262	7.72803	17.8669	15.2203	21.0947	18.6649	11.1036	26.4666	23.3688	19.901	15.4775	chr10	21369350	21369869	Aldh8a1 (-7681), Hbs1l (+73577)		-
MSTRG.15330.1	2.02658	-0.463601	1.44333	-0.321202	0.748057	NA	0.126065	0	0	2.76733	3.51579	5.68062	0	0	4.24888	2.48238	1.57078	chr10	21531071	21531531	1700020N01Rik (-61844), Aldh8a1 (+154010)		+
MSTRG.15331.1	3.68202	-0.352847	1.37648	-0.25634	0.797688	0.999973	0.0981668	2.89801	0	0	9.37543	0.811517	2.56237	0	13.8089	4.29569	3.06836	chr10	21714167	21714380	Sgk1 (-167910), 1700020N01Rik (+121129)		-
MSTRG.15332.1	0.528956	1.17923	1.4897	0.79159	0.4286	NA	0.367948	0	4.23165	0	0	0	0	0	0	0	1.05791	chr10	21882195	21882710	Sgk1 (+269), 4930444G20Rik (+185626)		+
MSTRG.15333.1	5.50203	1.04667	1.44581	0.723933	0.469107	0.999973	0.328728	25.1161	0	0	8.2035	0	5.12475	5.57191	0	2.67416	8.3299	chr10	21884147	21884528	Sgk1 (+2154), 4930444G20Rik (+183741)		-
MSTRG.15334.1	1.195	-1.67916	1.49342	-1.12437	0.260855	NA	0.583601	0	0	0	0	0	0	0	9.55998	2.39	0	chr10	21905981	21906202	Sgk1 (+23908), 4930444G20Rik (+161987)		+
MSTRG.15335.1	22.6823	-0.482521	0.544839	-0.885622	0.375821	0.999973	0.425019	16.4221	17.3968	11.0693	30.4702	26.7801	37.5815	23.6806	18.0577	26.525	18.8396	chr10	21928341	21928553	Sgk1 (+46263), 4930444G20Rik (+139632)		+
MSTRG.15336.1	2.01451	-0.98868	1.32452	-0.746445	0.455399	NA	0.341608	0	0	0	4.68772	1.62303	1.70825	2.78595	5.3111	2.85708	1.17193	chr10	21941117	21941676	Sgk1 (+59213), 4930444G20Rik (+126682)		+
MSTRG.15337.1	2.38461	-1.30905	1.11355	-1.17556	0.23977	NA	0.620206	0	0.940366	4.151	0	4.05759	2.56237	4.17893	3.18666	3.49639	1.27284	chr10	21947583	21947848	Sgk1 (+65532), 4930444G20Rik (+120363)		+
MSTRG.15338.1	2.69606	0.139307	1.44667	0.0962948	0.923286	NA	0.0346635	0	0	0	11.7193	3.24607	3.4165	0	3.18666	2.46231	2.92982	chr10	21949248	21949998	Sgk1 (+67439), 4930444G20Rik (+118456)		+
MSTRG.15339.1	102.765	0.0433476	0.522748	0.0829225	0.933913	0.999973	0.0296935	82.1104	91.6856	74.718	168.758	48.691	112.744	117.01	126.404	101.212	104.318	chr10	21969419	21970378	Sgk1 (+87715), 4930444G20Rik (+98180)		-
MSTRG.15342.1	2.71678	-1.54084	1.2661	-1.217	0.223606	NA	0.650517	0	1.88073	0	2.34386	7.30366	1.70825	0	8.49776	4.37742	1.05615	chr10	21994683	21996109	4930444G20Rik (+72683), Sgk1 (+113212)		+
MSTRG.15341.1	2.5071	1.52673	1.39105	1.09753	0.272408	NA	0.56478	7.72803	1.88073	0	7.03157	0	3.4165	0	0	0.854124	4.16008	chr10	21994683	21999903	4930444G20Rik (+70786), Sgk1 (+115109)		+
MSTRG.15345.1	2.66037	-3.17254	1.44477	-2.19588	0.0281006	NA	1.55128	0	0	0	0	4.05759	3.4165	0	13.8089	5.32074	0	chr10	21994965	21996107	4930444G20Rik (+72543), Sgk1 (+113352)		-
MSTRG.15346.1	2.52254	-1.01407	1.44874	-0.699964	0.48395	NA	0.3152	3.86402	0	0	1.17193	0	11.9577	0	3.18666	3.7861	1.25899	chr10	21994965	21996107	4930444G20Rik (+72543), Sgk1 (+113352)		-
MSTRG.15347.1	7.71789	-0.710662	0.667443	-1.06475	0.286988	0.999973	0.542136	7.72803	3.29128	5.53467	7.03157	12.9843	11.1036	5.57191	8.49776	9.53939	5.89639	chr10	21995777	21996107	4930444G20Rik (+72137), Sgk1 (+113758)		-
MSTRG.15343.1	1.73189	-2.27022	1.40283	-1.61832	0.105593	NA	0.976363	0	0	0	1.17193	1.62303	2.56237	0	8.49776	3.17079	0.292982	chr10	21997805	21999903	4930444G20Rik (+69225), Sgk1 (+116670)		+
MSTRG.15344.1	0	NA	NA	NA	NA	NA	#VALUE!	0	0	0	0	0	0	0	0	0	0	chr10	21997903	21999903	4930444G20Rik (+69176), Sgk1 (+116719)		+
MSTRG.15348.1	2.0733	-0.0346467	1.44092	-0.0240448	0.980817	NA	0.00841208	3.86402	1.88073	0	2.34386	0	0	0	8.49776	2.12444	2.02215	chr10	21998159	21999903	4930444G20Rik (+69048), Sgk1 (+116847)		-
MSTRG.1534.1	7.01129	-0.0942246	1.343	-0.0701599	0.944066	0.999973	0.0249975	5.79602	1.88073	19.3713	0	16.2303	12.8119	0	0	7.26055	6.76202	chr10	22046224	22047033	4930444G20Rik (+21450), Sgk1 (+164445)		-
MSTRG.15340.1	39.7117	-0.194668	0.475298	-0.409571	0.682121	0.999973	0.166139	29.9461	39.9655	29.057	49.221	61.6753	40.998	26.4666	40.3644	42.3761	37.0474	chr10	22054391	22055145	4930444G20Rik (+13311), Sgk1 (+172584)		+
MSTRG.15349.1	2.29331	-0.994042	1.41761	-0.701209	0.483173	NA	0.315898	4.83002	0	0	0	2.43455	6.833	0	4.24888	3.37911	1.20751	chr10	22056842	22057103	4930444G20Rik (+11106), Sgk1 (+174789)		-
MSTRG.1535.1	1.05791	1.65509	1.49227	1.10911	0.267382	NA	0.572867	0	8.46329	0	0	0	0	0	0	0	2.11582	chr10	22057527	22058664	4930444G20Rik (+9983), Sgk1 (+175912)		+
MSTRG.15350.1	2.26404	0.485072	1.43163	0.338825	0.734741	NA	0.133866	6.76203	0	0	4.68772	3.24607	3.4165	0	0	1.66564	2.86244	chr10	22057529	22058673	4930444G20Rik (+9978), Sgk1 (+175917)		-
MSTRG.15352.1	1.34323	-0.912096	1.43075	-0.637494	0.523803	NA	0.280832	1.93201	0.940366	0	0	0	2.56237	0	5.3111	1.96837	0.718093	chr10	22153524	22154506	E030030I06Rik (-4745), Raet1e (-4554)		-
MSTRG.15354.1	3.19358	-3.37285	1.43854	-2.34464	0.0190455	NA	1.72021	0	0	0	0	8.11517	2.56237	0	14.8711	6.38716	0	chr10	22153583	22154506	E030030I06Rik (-4775), Raet1e (-4524)		+
MSTRG.15353.1	6.20719	-0.807371	1.44837	-0.557435	0.57723	0.999973	0.238651	2.89801	0	0	11.7193	13.7958	0	0	21.2444	8.76005	3.65433	chr10	22153611	22154506	E030030I06Rik (-4789), Raet1e (-4510)		-
MSTRG.15351.1	1.55814	-0.033012	1.45086	-0.0227534	0.981847	NA	0.0079562	0	0	2.76733	3.51579	4.05759	0	0	2.12444	1.54551	1.57078	chr10	22262626	22263302	H60b (-10382), Raet1e (+104395)		.
MSTRG.15355.1	0.265555	-0.657112	1.48654	-0.442042	0.658459	NA	0.181471	0	0	0	0	0	0	0	2.12444	0.53111	0	chr10	22263858	22265352	H60b (-8741), Raet1e (+106036)		+
MSTRG.15356.1	2.98905	-1.16035	1.49804	-0.774578	0.438589	NA	0.357942	0	4.23165	0	0	1.62303	0	0	18.0577	4.92019	1.05791	chr10	22288713	22289933	Raet1d (-71229), H60b (+15977)		+
MSTRG.15357.1	2.43608	-0.928893	1.44386	-0.643338	0.520005	NA	0.283993	2.89801	0	0	2.34386	0	2.56237	0	11.6844	3.5617	1.31047	chr10	22299377	22299907	Raet1d (-60910), H60b (+26296)		+
MSTRG.15362.1	3.18666	-2.21209	1.49671	-1.47797	0.139415	NA	0.85569	0	0	0	0	0	0	0	25.4933	6.37332	0	chr10	22343408	22346179	Raet1d (-15758), H60b (+71448)		+
MSTRG.15360.1	0.585965	1.1911	1.48979	0.799508	0.423996	NA	0.372638	0	0	0	4.68772	0	0	0	0	0	1.17193	chr10	22343408	22346179	Raet1d (-15758), H60b (+71448)		-
MSTRG.15359.1	17.3877	-0.309371	0.54531	-0.567331	0.570489	0.999973	0.243753	21.2521	8.46329	12.453	19.9228	15.4188	18.7907	23.6806	19.12	19.2525	15.5228	chr10	22343408	22346179	Raet1d (-15758), H60b (+71448)		-
MSTRG.1536.1	5.99313	0.200616	0.923265	0.21729	0.827982	0.999973	0.0819789	7.72803	3.76146	11.0693	3.51579	8.92669	5.97887	6.96488	0	5.46761	6.51865	chr10	22343408	22346179	Raet1d (-15758), H60b (+71448)		-
MSTRG.15361.1	0	NA	NA	NA	NA	NA	#VALUE!	0	0	0	0	0	0	0	0	0	0	chr10	22343408	22346179	Raet1d (-15758), H60b (+71448)		+
MSTRG.15358.1	22.6788	0.360818	0.750392	0.480839	0.630631	0.999973	0.200225	33.8101	26.8004	31.8243	10.5474	8.11517	35.0191	5.57191	29.7422	19.6121	25.7456	chr10	22634287	22634510	Slc2a12 (-10612), Raet1d (+273847)		-
MSTRG.15363.1	0.309096	0.272412	1.48767	0.183113	0.854709	NA	0.0681817	0	1.41055	0	0	0	0	0	1.06222	0.265555	0.352637	chr10	22703861	22705899	Tbpl1 (+26567), Slc2a12 (+59869)		-
MSTRG.15364.1	187.632	0.474712	0.42279	1.12281	0.261519	0.999973	0.582496	279.175	143.876	257.362	195.712	120.916	212.677	130.94	160.395	156.232	219.031	chr10	22703877	22705899	Tbpl1 (+26559), Slc2a12 (+59877)		+
MSTRG.15366.1	2.97878	-2.39133	1.50381	-1.59018	0.111794	NA	0.951583	0	0	0	0	1.62303	22.2072	0	0	5.95757	0	chr10	22707584	22709440	Tbpl1 (+22935), Slc2a12 (+63501)		-
MSTRG.15368.1	176.497	0.112133	0.481415	0.232925	0.81582	0.999973	0.0884057	147.799	131.651	289.186	166.414	133.9	184.491	114.224	244.311	169.231	183.763	chr10	22707588	22707877	Tbpl1 (+23714), Slc2a12 (+62722)		+
MSTRG.15367.1	0	NA	NA	NA	NA	NA	#VALUE!	0	0	0	0	0	0	0	0	0	0	chr10	22707588	22709440	Tbpl1 (+22933), Slc2a12 (+63503)		-
MSTRG.15365.1	75.4019	-0.145081	0.389236	-0.372733	0.709347	0.999973	0.149141	97.5664	78.0503	60.8813	49.221	81.1517	82.8501	73.8278	79.6665	79.374	71.4298	chr10	22709964	22710816	Tbpl1 (+21057), Slc2a12 (+65379)		+
MSTRG.15369.1	139.189	0.0902865	1.0469	0.0862415	0.931274	0.999973	0.0309223	98.5324	64.415	226.921	187.509	180.157	152.034	0	203.946	134.034	144.344	chr10	22711431	22712791	Tbpl1 (+19336), Slc2a12 (+67100)		-
MSTRG.15369.3	10.6214	-2.39778	1.50042	-1.59807	NA	NA	#VALUE!	0	0	0	0	0	0	84.9716	0	21.2429	0	chr10	22725697	22726136	Tbpl1 (+5530), Slc2a12 (+80906)		-
MSTRG.15369.2	0	NA	NA	NA	NA	NA	#VALUE!	0	0	0	0	0	0	0	0	0	0	chr10	22727075	22727399	Tbpl1 (+4210), Slc2a12 (+82226)		+
MSTRG.1537.1	14.0445	-0.0681765	0.681506	-0.100038	0.920314	0.999973	0.0360639	11.592	22.5688	5.53467	14.0631	8.92669	9.39537	26.4666	13.8089	14.6494	13.4397	chr10	22731115	22731392	Tbpl1 (+193), Slc2a12 (+86243)		-
MSTRG.15370.1	9.72229	0.189481	0.937351	0.202145	0.839803	0.999973	0.0758223	11.592	22.5688	0	7.03157	7.30366	11.1036	13.9298	4.24888	9.14648	10.2981	chr10	22731527	22732792	Tbpl1 (-713), Tcf21 (+88014)		+
MSTRG.15371.1	1.33477	2.35601	1.48406	1.58755	0.112389	NA	0.949277	3.86402	5.64219	0	1.17193	0	0	0	0	0	2.66953	chr10	23102962	23103648	Tcf21 (-283131), Eya4 (+246598)		+
MSTRG.15372.1	1.46341	0.17498	1.49785	0.11682	0.907002	NA	0.0423916	0	6.58256	0	0	0	5.12475	0	0	1.28119	1.64564	chr10	23104887	23105194	Tcf21 (-284867), Eya4 (+244862)		+
MSTRG.15373.1	2.00887	-0.563802	1.4224	-0.396374	0.691829	NA	0.160001	0	3.29128	0	2.34386	0	5.12475	0	5.3111	2.60896	1.40878	chr10	23114518	23114722	Tcf21 (-294446), Eya4 (+235283)		-
MSTRG.15374.1	37.1422	-0.116149	0.766254	-0.15158	0.879518	0.999973	0.055755	18.3541	14.1055	92.7057	17.5789	28.4031	23.9155	36.2174	65.8576	38.5984	35.686	chr10	23726563	23726762	Eya4 (-376760), Rps12 (+60612)		-
MSTRG.15375.1	111.121	0.340627	0.436749	0.779915	0.435441	0.999973	0.361071	88.8724	172.087	141.134	94.9263	82.7748	73.4547	111.438	124.28	97.9868	124.255	chr10	23763701	23764359	Eya4 (-414127), Rps12 (+23245)		-
MSTRG.15376.1	2.03419	0.294481	1.50393	0.195808	0.844761	NA	0.0732663	9.66004	0	0	0	2.43455	0	4.17893	0	1.65337	2.41501	chr10	23763702	23765961	Eya4 (-414929), Rps12 (+22443)		-
MSTRG.15377.1	1.60148	-1.87662	1.49432	-1.25583	0.209177	NA	0.679486	0	0	0	0	0	12.8119	0	0	3.20297	0	chr10	23771791	23772009	Eya4 (-421997), Rps12 (+15375)		-
MSTRG.15378.1	1.89377	1.56908	1.38782	1.13061	0.25822	NA	0.58801	4.83002	2.35091	5.53467	0	2.43455	0	0	0	0.608638	3.1789	chr10	23776856	23777159	Eya4 (-427105), Rps12 (+10267)		-
MSTRG.15379.1	0.53111	-1.14779	1.48967	-0.770502	0.441002	NA	0.355559	0	0	0	0	0	0	0	4.24888	1.06222	0	chr10	23781748	23783157	Eya4 (-432550), Rps12 (+4822)		-
MSTRG.15383.1	3.01072	0.579169	1.42642	0.40603	0.68472	NA	0.164487	6.76203	3.29128	5.53467	0	0	0	0	8.49776	2.12444	3.89699	chr10	23785196	23787246	Eya4 (-436318), Rps12 (+1054)		-
MSTRG.15384.1	3.85023	-0.130527	1.34581	-0.0969875	0.922736	0.999973	0.0349224	0	1.88073	6.91833	5.85965	1.62303	14.5201	0	0	4.03579	3.66468	chr10	23785575	23787246	Eya4 (-436508), Rps12 (+864)		-
MSTRG.15385.1	14.7613	-1.18069	0.747656	-1.57919	0.114292	0.999973	0.941984	6.76203	6.11238	8.302	14.0631	25.157	37.5815	4.17893	15.9333	20.7127	8.80989	chr10	23785900	23787246	Eya4 (-436670), Rps12 (+702)		-
MSTRG.15386.1	11.1553	-0.228823	0.895414	-0.25555	0.798298	0.999973	0.0978348	0	15.9862	15.2203	9.37543	12.1728	7.68712	13.9298	14.8711	12.1652	10.1455	chr10	23785900	23787272	Eya4 (-436683), Rps12 (+689)		+
MSTRG.15386.2	2.70988	1.55652	1.49808	1.03901	0.298801	NA	0.524618	20.2861	0	0	0	0	0	1.39298	0	0.348244	5.07152	chr10	23785919	23787272	Eya4 (-436693), Rps12 (+679)		+
MSTRG.1538.1	5.06446	0.850137	1.49731	0.567776	0.570187	0.999973	0.243982	0	15.0458	15.2203	0	0	10.2495	0	0	2.56237	7.56655	chr10	23787523	23788086	Slc18b1 (-9181), Rps12 (-530)		+
MSTRG.15380.1	3.47203	1.72148	1.37835	1.24894	0.211686	0.999973	0.674308	6.76203	8.46329	8.302	0	0	0	0	4.24888	1.06222	5.88183	chr10	23812300	23812744	Vnn3 (-38940), Slc18b1 (+15536)		-
MSTRG.15381.1	144.868	0.124085	0.480782	0.258091	0.796337	0.999973	0.0989032	108.192	178.199	193.713	125.396	119.293	206.698	76.6137	150.835	138.36	151.375	chr10	23826788	23827969	Vnn3 (-24083), Slc18b1 (+30393)		-
MSTRG.15382.1	3.03335	0.691222	1.26115	0.548091	0.58363	NA	0.233863	7.72803	2.35091	0	5.85965	4.05759	4.27062	0	0	2.08205	3.98465	chr10	23838787	23839085	Vnn3 (-12526), Slc18b1 (+41950)		-
MSTRG.15387.1	0.265555	-0.657112	1.48654	-0.442042	0.658459	NA	0.181471	0	0	0	0	0	0	0	2.12444	0.53111	0	chr10	23860296	23860591	Vnn1 (-34244), Vnn3 (+8982)		+
MSTRG.15388.1	0.341857	0.389081	1.48786	0.261503	0.793705	NA	0.100341	0	1.88073	0	0	0	0.854124	0	0	0.213531	0.470183	chr10	24149213	24149910	Moxd1 (-73955), Stx7 (+235)		+
MSTRG.15389.1	2.6176	0.357787	1.28325	0.278813	0.780388	NA	0.107689	5.79602	2.8211	0	3.51579	2.43455	0	0	6.37332	2.20197	3.03323	chr10	24155233	24155739	Moxd1 (-68031), Stx7 (+6159)		+
MSTRG.15393.1	6.03942	-0.238175	1.15771	-0.205729	0.837003	0.999973	0.0772731	4.83002	5.17201	0	11.7193	4.05759	3.4165	0	19.12	6.64851	5.43033	chr10	24177166	24181637	Moxd1 (-44115), Stx7 (+30075)		+
MSTRG.15394.1	2.69049	0.488643	1.26288	0.386928	0.698809	NA	0.155641	5.79602	3.29128	4.151	0	4.8691	3.4165	0	0	2.0714	3.30958	chr10	24179111	24188961	Moxd1 (-39481), Stx7 (+34709)		+
MSTRG.15396.1	32.2089	1.0707	0.576559	1.85704	0.063305	0.999973	1.19856	32.8441	40.9059	34.5917	67.9719	29.2146	8.54124	18.1087	25.4933	20.3395	44.0784	chr10	24179116	24182841	Moxd1 (-42538), Stx7 (+31652)		-
MSTRG.15395.1	1.70825	-1.9135	1.49454	-1.28032	0.200432	NA	0.698033	0	0	0	0	0	13.666	0	0	3.4165	0	chr10	24179117	24185069	Moxd1 (-41424), Stx7 (+32766)		+
MSTRG.15397.1	29.0828	1.02267	0.70997	1.44044	0.149742	0.999973	0.824656	51.1982	39.9655	35.9753	30.4702	6.49214	5.97887	26.4666	36.1155	18.7633	39.4023	chr10	24180852	24182841	Moxd1 (-41670), Stx7 (+32520)		-
MSTRG.15398.1	77.8323	-0.301186	0.567631	-0.530601	0.595695	0.999973	0.224976	81.1443	58.3027	91.322	46.8772	64.9214	36.7273	98.9013	144.462	86.253	69.4115	chr10	24187467	24188961	Moxd1 (-35303), Stx7 (+38887)		-
MSTRG.1539.1	9.04129	0.071792	1.34953	0.0531978	0.957574	0.999973	0.0188275	0	16.4564	5.53467	15.2351	0	0	18.1087	16.9955	8.77605	9.30654	chr10	24189947	24190234	Moxd1 (-33426), Stx7 (+40764)		+
MSTRG.15390.1	5.51453	-0.318351	1.15454	-0.275737	0.78275	0.999973	0.106377	0	3.29128	5.53467	10.5474	4.05759	15.3742	0	5.3111	6.18573	4.84333	chr10	24223582	24223864	Ctgf (-371719), Moxd1 (+206)		-
MSTRG.15391.1	1.10098	-1.62844	1.49317	-1.09059	0.275452	NA	0.559954	0	0	0	0	2.43455	0	0	6.37332	2.20197	0	chr10	24281416	24283034	Ctgf (-313217), Moxd1 (+58708)		+
MSTRG.15392.1	12.1964	-0.195889	0.932194	-0.210138	0.83356	0.999973	0.079063	15.4561	5.64219	5.53467	18.7509	12.9843	22.2072	0	16.9955	13.0468	11.3459	chr10	24301657	24302784	Ctgf (-293221), Moxd1 (+78704)		-
MSTRG.15401.1	9.98263	-1.30363	1.07798	-1.20933	0.226535	0.999973	0.644866	12.5581	7.52292	0	0	21.0995	6.833	22.2876	9.55998	14.945	5.02024	chr10	24566029	24568183	Ctgf (-28336), Moxd1 (+343589)		-
MSTRG.1540.1	31.0395	-0.167881	0.610117	-0.275161	0.783192	0.999973	0.106132	11.592	44.6674	34.5917	25.7824	37.3298	41.8521	15.3227	37.1777	32.9206	29.1584	chr10	24566029	24568170	Ctgf (-28342), Moxd1 (+343583)		+
MSTRG.15400.1	1.17193	1.68931	1.49246	1.1319	0.257677	NA	0.588924	0	0	0	9.37543	0	0	0	0	0	2.34386	chr10	24566087	24568170	Ctgf (-28313), Moxd1 (+343612)		+
MSTRG.15399.1	110.758	0.348759	0.445027	0.783681	0.433227	0.999973	0.363284	105.294	185.252	101.008	105.474	137.958	87.9748	91.9365	71.1687	97.2595	124.257	chr10	24578771	24579386	Ctgf (-16363), Moxd1 (+355562)		-
MSTRG.154.1	0.705274	1.37492	1.49094	0.922185	0.356432	NA	0.448023	0	5.64219	0	0	0	0	0	0	0	1.41055	chr10	24595183	24595832	Ctgf (+66), Enpp1 (+116483)		-
MSTRG.15402.1	25.1991	-0.225749	0.581457	-0.388247	0.697834	0.999973	0.156248	17.3881	35.2637	19.3713	19.9228	19.4764	40.1438	36.2174	13.8089	27.4116	22.9865	chr10	24597312	24598683	Ctgf (+2556), Enpp1 (+113993)		+
MSTRG.15403.1	0.362252	0.907099	1.48822	0.609518	0.542181	NA	0.265855	2.89801	0	0	0	0	0	0	0	0	0.724503	chr10	24641396	24641734	Ctgf (+46123), Enpp1 (+70426)		+
MSTRG.15404.1	6.31576	-0.0332599	1.18108	-0.0281605	0.977534	0.999973	0.00986806	0	13.1651	5.53467	5.85965	0	4.27062	15.3227	6.37332	6.49167	6.13986	chr10	24869986	24870700	Med23 (+357), Arg1 (+57141)		+
MSTRG.15405.1	3.22307	-0.727446	1.41856	-0.512805	0.608088	NA	0.216034	4.83002	3.29128	0	0	0	5.97887	0	11.6844	4.41582	2.03033	chr10	24872242	24872663	Med23 (+2467), Arg1 (+55031)		+
MSTRG.15406.1	3.71955	-0.909103	1.09	-0.834041	0.404258	0.999973	0.393342	1.93201	2.35091	2.76733	2.34386	1.62303	3.4165	15.3227	0	5.09057	2.34853	chr10	24883012	24883221	Med23 (+13131), Arg1 (+44367)		-
MSTRG.15407.1	2.33218	-0.0379486	1.50462	-0.0252214	0.979878	NA	0.00882784	0	7.52292	1.38367	0	0	0	9.75084	0	2.43771	2.22665	chr10	24887517	24888179	Med23 (+17862), Arg1 (+39636)		+
MSTRG.15408.1	1.55091	-0.141379	1.41648	-0.0998101	0.920495	NA	0.0359785	3.86402	1.88073	0	0	3.24607	3.4165	0	0	1.66564	1.43619	chr10	24904167	24904700	Arg1 (+23050), Med23 (+34448)		-
MSTRG.15409.1	1.13714	-1.65716	1.49331	-1.10972	0.26712	NA	0.573293	0	0	0	0	5.68062	3.4165	0	0	2.27428	0	chr10	24905821	24907346	Arg1 (+20900), Med23 (+36598)		+
MSTRG.15410.1	13.2443	-1.30041	0.588029	-2.21147	0.0270032	0.944012	1.56858	7.72803	3.76146	11.0693	8.2035	18.6649	21.3531	13.9298	21.2444	18.798	7.69058	chr10	24907933	24913468	Arg1 (+16783), Med23 (+40715)		+
MSTRG.15411.1	14.6561	1.35558	1.19909	1.13051	0.25826	0.999973	0.587942	33.8101	15.0458	37.359	3.51579	0	22.2072	0	5.3111	6.87958	22.4327	chr10	24912661	24913468	Arg1 (+14419), Med23 (+43079)		-
MSTRG.1541.1	2.15899	1.73572	1.38613	1.2522	0.210497	NA	0.676754	1.93201	4.70183	0	8.2035	2.43455	0	0	0	0.608638	3.70933	chr10	24916355	24916871	Arg1 (+10871), Med23 (+46627)		+
MSTRG.15412.1	157.08	0.08763	0.611996	0.143187	0.886142	0.999973	0.0524965	105.294	124.598	243.525	175.789	233.717	179.366	44.5753	149.773	151.858	162.302	chr10	25037544	25037944	Arg1 (-110260), Akap7 (+261420)		+
MSTRG.15412.2	5.83413	-0.367448	1.1755	-0.312589	0.754593	0.999973	0.122287	6.76203	5.64219	0	7.03157	1.62303	0	13.9298	11.6844	6.80931	4.85895	chr10	25038435	25038647	Arg1 (-111057), Akap7 (+260623)		+
MSTRG.15413.1	138.305	-0.531566	0.879639	-0.6043	0.545644	0.999973	0.26309	78.2463	167.385	4.151	192.196	246.701	102.495	97.5084	217.755	166.115	110.495	chr10	25055247	25055492	Arg1 (-127886), Akap7 (+243794)		+
MSTRG.15413.2	2.70988	0.877688	1.28565	0.682682	0.494808	NA	0.305564	1.93201	8.93347	4.151	0	3.24607	3.4165	0	0	1.66564	3.75412	chr10	25060655	25061157	Arg1 (-133422), Akap7 (+238258)		+
MSTRG.15413.3	1.27258	-0.439265	1.2212	-0.359701	0.719071	NA	0.143228	1.93201	1.88073	0	0	0.811517	1.70825	2.78595	1.06222	1.59198	0.953185	chr10	25169072	25171249	Arg1 (-242677), Akap7 (+129003)		-
MSTRG.15413.4	0.265555	-0.657112	1.48654	-0.442042	0.658459	NA	0.181471	0	0	0	0	0	0	0	2.12444	0.53111	0	chr10	25199987	25200287	Arg1 (-272653), Akap7 (+99027)		-
MSTRG.15413.5	0.241501	0.620074	1.48752	0.41685	0.676788	NA	0.169547	1.93201	0	0	0	0	0	0	0	0	0.483002	chr10	25238917	25239741	Arg1 (-311845), Akap7 (+59835)		+
MSTRG.15413.6	0.414459	0.927396	1.4883	0.623123	0.533203	NA	0.273107	1.93201	0	1.38367	0	0	0	0	0	0	0.828919	chr10	25271332	25271705	Arg1 (-344035), Akap7 (+27645)		+
MSTRG.15414.1	9.4944	-0.347469	0.728145	-0.477197	0.633222	0.999973	0.198444	9.66004	4.23165	13.8367	5.85965	4.05759	17.9366	9.75084	10.6222	10.5918	8.397	chr10	25289598	25289904	Arg1 (-362267), Akap7 (+9413)		-
MSTRG.15415.1	6.70233	0.124463	0.681689	0.18258	0.855127	0.999973	0.0679692	9.66004	8.93347	5.53467	3.51579	7.30366	4.27062	6.96488	7.43554	6.49368	6.91099	chr10	25301332	25301532	Epb41l2 (-58366), Akap7 (-2268)		-
MSTRG.15416.1	8.49418	0.791356	1.15175	0.687091	0.492025	0.999973	0.308012	13.5241	2.35091	15.2203	14.0631	12.1728	0	0	10.6222	5.69874	11.2896	chr10	25436094	25436404	Epb41l2 (+76451), Smlr1 (+100018)		-
MSTRG.15417.1	40.9298	-0.517061	1.38707	-0.372773	0.709317	0.999973	0.14916	0	53.1307	0	69.1438	87.6439	36.7273	80.7926	0	51.291	30.5686	chr10	25441571	25442057	Epb41l2 (+82016), Smlr1 (+94453)		+
MSTRG.15417.2	8.82789	-0.216258	1.50474	-0.143718	0.885723	0.999973	0.0527019	16.4221	0	13.8367	0	0	0	0	40.3644	10.0911	7.56468	chr10	25443739	25443954	Epb41l2 (+84049), Smlr1 (+92420)		+
MSTRG.15418.1	32.8348	0.445437	1.08351	0.411108	0.680994	0.999973	0.166857	51.1982	0	74.718	29.2982	21.0995	11.9577	18.1087	56.2977	26.8659	38.8036	chr10	25491101	25492344	Smlr1 (+44544), Epb41l2 (+131925)		+
MSTRG.15418.2	1.82196	1.97218	1.49433	1.31977	NA	NA	#VALUE!	0	14.5757	0	0	0	0	0	0	0	3.64392	chr10	25501822	25502237	Smlr1 (+34237), Epb41l2 (+142232)		+
MSTRG.15419.1	1.55663	1.85416	1.49359	1.24141	0.214454	NA	0.668667	0	0	12.453	0	0	0	0	0	0	3.11325	chr10	25522295	25523519	Smlr1 (+13360), Epb41l2 (+163109)		+
MSTRG.1542.1	0.710496	0.0696758	1.49166	0.0467104	0.962744	NA	0.0164892	2.89801	0	0	0	0	0	2.78595	0	0.696488	0.724503	chr10	25575407	25575710	Smlr1 (-39292), Tmem200a (+503493)		-
MSTRG.15420.1	0	NA	NA	NA	NA	NA	#VALUE!	0	0	0	0	0	0	0	0	0	0	chr10	25701211	25701768	Smlr1 (-165223), Tmem200a (+377562)		-
MSTRG.15420.2	0	NA	NA	NA	NA	NA	#VALUE!	0	0	0	0	0	0	0	0	0	0	chr10	25704770	25705631	Smlr1 (-168934), Tmem200a (+373851)		-
MSTRG.15421.1	2.57899	-0.337795	1.50111	-0.22503	0.821956	NA	0.0851514	0	0	0	8.2035	7.30366	5.12475	0	0	3.1071	2.05088	chr10	25834522	25835546	Smlr1 (-298767), Tmem200a (+244018)		+
MSTRG.15422.1	0	NA	NA	NA	NA	NA	#VALUE!	0	0	0	0	0	0	0	0	0	0	chr10	25910379	25910602	Smlr1 (-374224), Tmem200a (+168561)		-
MSTRG.15423.1	0	NA	NA	NA	NA	NA	#VALUE!	0	0	0	0	0	0	0	0	0	0	chr10	25946106	25946395	Smlr1 (-409984), Tmem200a (+132801)		+
MSTRG.15424.1	0.864792	1.45878	1.49138	0.97814	0.328005	NA	0.484119	0	0	6.91833	0	0	0	0	0	0	1.72958	chr10	25963943	25964447	Smlr1 (-427928), Tmem200a (+114857)		+
MSTRG.15425.1	0	NA	NA	NA	NA	NA	#VALUE!	0	0	0	0	0	0	0	0	0	0	chr10	25991180	25993098	Smlr1 (-455872), Tmem200a (+86913)		-
MSTRG.15426.1	0.304319	-0.862764	1.48745	-0.580029	0.561895	NA	0.250345	0	0	0	0	2.43455	0	0	0	0.608638	0	chr10	26021587	26021974	Smlr1 (-485514), Tmem200a (+57271)		-
MSTRG.15427.1	49.144	0.204112	0.514464	0.396746	0.691555	0.999973	0.160174	40.5722	53.1307	66.416	50.3929	47.8795	20.499	69.6488	44.6132	45.6601	52.6279	chr10	26033914	26034312	Smlr1 (-497846), Tmem200a (+44939)		-
MSTRG.15428.1	166.725	0.215544	0.550046	0.391866	0.695157	0.999973	0.157917	167.119	133.532	185.411	233.214	177.722	209.26	50.1472	177.391	153.63	179.819	chr10	26035698	26036106	Smlr1 (-499635), Tmem200a (+43150)		-
MSTRG.15429.1	158.461	-0.332105	0.383444	-0.866109	0.386431	0.999973	0.412929	127.513	118.956	156.354	158.21	176.099	202.427	111.438	216.693	176.664	140.258	chr10	26051037	26052681	Smlr1 (-515592), Tmem200a (+27193)		-
MSTRG.1543.1	0.854124	-1.46997	1.49225	-0.985067	0.324591	NA	0.488663	0	0	0	0	0	6.833	0	0	1.70825	0	chr10	26055798	26056396	Smlr1 (-519830), Tmem200a (+22955)		-
MSTRG.15430.1	18.1413	0.43939	1.22419	0.358923	0.719653	0.999973	0.142877	0	24.9197	49.812	11.7193	0	31.6026	11.1438	15.9333	14.6699	21.6127	chr10	26076138	26076640	Smlr1 (-540122), Tmem200a (+2663)		-
MSTRG.15430.2	0.966004	1.5644	1.49188	1.04861	0.294357	NA	0.531126	7.72803	0	0	0	0	0	0	0	0	1.93201	chr10	26107744	26108755	Samd3 (-121457), Tmem200a (-29198)		+
MSTRG.15431.1	3.07199	3.27127	1.45499	2.24831	0.0245565	NA	1.60983	10.626	0	6.91833	7.03157	0	0	0	0	0	6.14399	chr10	26274460	26276263	Samd3 (+45655), L3mbtl3 (+98594)		-
MSTRG.15432.1	10.5971	0.171744	0.896441	0.191584	0.848068	0.999973	0.0715693	11.592	2.35091	6.91833	24.6105	20.2879	2.56237	11.1438	5.3111	9.82631	11.368	chr10	26304095	26304306	L3mbtl3 (+69755), Samd3 (+74494)		+
MSTRG.15433.1	119.753	0.268077	0.555794	0.482332	0.62957	0.999973	0.200956	198.031	55.9518	87.171	183.993	77.0942	122.14	129.547	104.098	108.22	131.287	chr10	26355070	26355461	L3mbtl3 (+18690), Samd3 (+125559)		-
MSTRG.15434.1	2.58677	0.808828	1.27558	0.634087	0.526024	NA	0.278994	0	5.17201	4.151	4.68772	2.43455	0	0	4.24888	1.67086	3.50268	chr10	26356512	26356888	L3mbtl3 (+17256), Samd3 (+126993)		-
MSTRG.15435.1	10.4707	0.544394	0.701584	0.775951	0.437778	0.999973	0.358746	7.72803	13.6353	19.3713	9.37543	8.92669	2.56237	8.35786	13.8089	8.41395	12.5275	chr10	26382859	26384106	Arhgap18 (-388994), L3mbtl3 (-9527)		.
MSTRG.15436.1	6.84529	-0.241534	1.50331	-0.160668	0.872355	0.999973	0.0593066	0	5.17201	17.9877	0	0	31.6026	0	0	7.90065	5.78992	chr10	26758069	26758405	L3mbtl3 (-384281), Arhgap18 (-14240)		+
MSTRG.15437.1	0.881593	1.52894	1.49172	1.02495	0.305386	NA	0.51515	0	7.05274	0	0	0	0	0	0	0	1.76319	chr10	26793088	26793535	Arhgap18 (+20835), Lama2 (+823531)		+
MSTRG.15437.2	1.56976	1.87228	1.49371	1.25344	0.210044	NA	0.67769	12.5581	0	0	0	0	0	0	0	0	3.13951	chr10	26845929	26846128	Arhgap18 (+73552), Lama2 (+770814)		-
MSTRG.15438.1	2.97367	-0.356649	1.50204	-0.237443	0.812313	NA	0.0902765	0	2.35091	6.91833	0	0	14.5201	0	0	3.63003	2.31731	chr10	26849874	26850110	Arhgap18 (+77515), Lama2 (+766851)		-
MSTRG.15439.1	0.172958	0.261753	1.4867	0.176064	0.860244	NA	0.0653783	0	0	1.38367	0	0	0	0	0	0	0.345917	chr10	26862885	26863400	Arhgap18 (+90666), Lama2 (+753700)		-
MSTRG.1544.1	9.13856	0.839361	0.632274	1.32753	0.184334	0.999973	0.734393	15.4561	10.344	11.0693	10.5474	4.05759	6.833	4.17893	10.6222	6.42293	11.8542	chr10	26906916	26907120	Arhgap18 (+134541), Lama2 (+709825)		+
MSTRG.15440.1	7.14472	1.19204	1.44279	0.826208	0.408686	0.999973	0.38861	0	9.40366	2.76733	32.814	12.1728	0	0	0	3.04319	11.2463	chr10	26918071	26918648	Arhgap18 (+145883), Lama2 (+698483)		-
MSTRG.15441.1	1.71281	-0.0989367	1.43495	-0.068948	0.945031	NA	0.0245539	0	2.8211	0	3.51579	0	0	4.17893	3.18666	1.8414	1.58422	chr10	26989316	26993515	Arhgap18 (+218939), Lama2 (+625427)		+
MSTRG.15442.1	497.287	0.951813	1.1555	0.823725	0.410096	0.999973	0.387114	1239.38	406.708	305.79	796.912	17.0419	1167.59	5.57191	39.3021	307.376	687.198	chr10	26998424	26998640	Arhgap18 (+226055), Lama2 (+618311)		+
MSTRG.15442.2	29.6282	-1.1393	1.02969	-1.10645	0.268531	0.999973	0.571006	28.0141	12.2248	27.6733	0	74.6596	8.54124	71.0418	14.8711	42.2784	16.9781	chr10	27004505	27006059	Arhgap18 (+232805), Lama2 (+611561)		-
MSTRG.15442.3	471.109	-0.777158	0.874452	-0.888738	0.374144	0.999973	0.426961	76.3143	255.779	812.212	196.884	842.355	96.5161	342.672	1146.14	606.92	335.298	chr10	27188262	27190723	Arhgap18 (+417016), Lama2 (+427350)		-
MSTRG.15442.4	92.4177	1.14668	1.50468	0.762075	0.446015	0.999973	0.35065	245.365	380.378	0	0	0	113.599	0	0	28.3996	156.436	chr10	27422337	27422717	Lama2 (+194316), Arhgap18 (+650050)		-
MSTRG.15442.5	46.303	-0.397534	1.17329	-0.33882	0.734745	0.999973	0.133863	0.966004	13.6353	1.38367	138.288	33.2722	111.036	65.4699	6.37332	54.0379	38.5681	chr10	27596842	27597093	Lama2 (+19875), Arhgap18 (+824491)		-
MSTRG.15442.6	56.8076	0.383849	0.89486	0.428948	NA	NA	#VALUE!	18.3541	12.6949	208.934	21.0947	62.4868	36.7273	43.1823	50.9866	48.3458	65.2694	chr10	27936332	27937062	Lama2 (-319854), Ptprk (-138123)		-
MSTRG.15443.1	104.779	0.652196	1.502	0.43422	NA	NA	#VALUE!	0	0	610.197	0	228.036	0	0	0	57.0091	152.549	chr10	28089211	28089605	Themis (-578952), Ptprk (+14588)		+
MSTRG.15443.2	310.407	-0.930176	0.529929	-1.75528	0.0792111	0.999973	1.10121	187.405	196.536	239.374	219.151	212.618	228.051	688.13	511.99	410.197	210.617	chr10	28115084	28115396	Themis (-553120), Ptprk (+40420)		+
MSTRG.15443.3	19.3855	2.24409	1.22725	1.82856	0.0674656	0.999973	1.17092	36.7082	74.7591	23.5223	1.17193	0	11.9577	6.96488	0	4.73066	34.0404	chr10	28132867	28133133	Themis (-535360), Ptprk (+58180)		-
MSTRG.15443.4	19.6658	-1.29892	1.02662	-1.26524	0.205784	0.999973	0.686588	0	17.8669	12.453	10.5474	7.30366	9.39537	26.4666	73.2932	29.1147	10.2168	chr10	28133995	28134195	Themis (-534265), Ptprk (+59275)		+
MSTRG.15443.5	216.441	0.277481	1.50437	0.18445	0.853661	0.999973	0.0687147	0	0	329.313	694.954	645.968	0	61.291	0	176.815	256.067	chr10	28223160	28223579	Themis (-444990), Ptprk (+148550)		+
MSTRG.15443.6	41.9244	-0.508182	1.50489	-0.337688	0.735598	0.999973	0.133359	0	0	0	108.989	142.827	0	83.5786	0	56.6014	27.2474	chr10	28266259	28267048	Themis (-401706), Ptprk (+191834)		-
MSTRG.15443.7	149.277	-0.512043	1.47082	-0.348135	0.727739	0.999973	0.138025	160.357	265.183	1.38367	0	0	447.561	0	319.728	191.822	106.731	chr10	28269564	28269954	Themis (-398601), Ptprk (+194939)		-
MSTRG.15443.8	22.2472	-3.25473	1.49412	-2.17836	NA	NA	#VALUE!	0.966004	0	0	0	0	175.95	0	1.06222	44.253	0.241501	chr10	28277246	28277500	Themis (-390987), Ptprk (+202553)		-
MSTRG.15443.9	197.011	-0.769838	0.92958	-0.828157	0.407581	0.999973	0.389786	205.759	113.314	107.926	132.428	38.9528	169.117	27.8595	780.732	254.165	139.857	chr10	28305517	28305717	Themis (-362743), Ptprk (+230797)		+
MSTRG.15444.1	229.607	-0.294717	0.300786	-0.979823	0.327174	0.999973	0.485222	203.827	176.319	199.248	244.933	247.513	253.675	292.525	218.817	253.133	206.082	chr10	28398656	28398858	Themis (-269603), Ptprk (+323937)		-
MSTRG.15445.1	97.6024	-0.161946	0.441201	-0.367058	0.713576	0.999973	0.14656	122.683	78.9907	76.1017	90.2385	63.2984	146.909	101.687	100.911	103.201	92.0034	chr10	28407603	28408047	Themis (-260535), Ptprk (+333005)		-
MSTRG.15446.1	52.8088	-0.193811	0.500381	-0.387328	0.698513	0.999973	0.155825	45.4022	64.415	53.963	32.814	50.3141	70.8923	29.2525	75.4176	56.4691	49.1486	chr10	28492912	28493188	Themis (-175310), Ptprk (+418230)		+
MSTRG.15447.1	1.90173	1.6827	1.251	1.34508	0.1786	NA	0.74812	1.93201	1.88073	4.151	4.68772	0	2.56237	0	0	0.640593	3.16286	chr10	28498030	28498452	Themis (-170119), Ptprk (+423421)		+
MSTRG.15448.1	2.45089	-0.157425	1.49965	-0.104974	0.916396	NA	0.0379167	0	8.46329	0	0	0	0	11.1438	0	2.78595	2.11582	chr10	28525923	28526344	Themis (-142226), Ptprk (+451314)		-
MSTRG.15449.1	1.492	-1.86177	1.49677	-1.24386	0.213552	NA	0.670496	0	0	0	0	0	7.68712	0	4.24888	2.984	0	chr10	28550809	28551033	Themis (-117439), Ptprk (+476101)		-
MSTRG.1545.1	3.81461	1.33226	1.44351	0.922929	0.356044	0.999973	0.448496	21.2521	0	0	3.51579	0	2.56237	0	3.18666	1.43726	6.19197	chr10	28551507	28552514	Themis (-116349), Ptprk (+477191)		+
MSTRG.15450.1	30.0761	0.36021	0.563915	0.638767	0.522975	0.999973	0.281519	44.4362	19.2775	41.51	30.4702	25.9686	14.5201	43.1823	21.2444	26.2288	33.9235	chr10	28565071	28566517	Themis (-102566), Ptprk (+490974)		+
MSTRG.15451.1	7.88098	-0.384196	1.14998	-0.334088	0.738313	0.999973	0.131759	2.89801	16.4564	6.91833	0	9.73821	11.1036	0	15.9333	9.19378	6.56819	chr10	28585921	28587082	Themis (-81858), Ptprk (+511682)		-
MSTRG.15452.1	0.796665	-1.4124	1.49187	-0.946729	0.343777	NA	0.463723	0	0	0	0	0	0	0	6.37332	1.59333	0	chr10	28588928	28589384	Themis (-79204), Ptprk (+514336)		-
MSTRG.15455.1	2.80994	-1.69723	1.02763	-1.6516	0.0986156	NA	1.00605	2.89801	1.41055	0	0	5.68062	5.12475	4.17893	3.18666	4.54274	1.07714	chr10	28591885	28592903	Themis (-75966), Ptprk (+517574)		+
MSTRG.15453.1	0.585965	1.1911	1.48979	0.799508	0.423996	NA	0.372638	0	0	0	4.68772	0	0	0	0	0	1.17193	chr10	28591885	28592906	Themis (-75964), Ptprk (+517576)		-
MSTRG.15454.1	0	NA	NA	NA	NA	NA	#VALUE!	0	0	0	0	0	0	0	0	0	0	chr10	28591885	28592903	Themis (-75966), Ptprk (+517574)		+
MSTRG.15456.1	1047.92	-0.184021	0.400265	-0.459749	0.645697	0.999973	0.189971	888.724	906.512	1077.88	1047.7	1403.11	1233.36	608.731	1217.3	1115.63	980.204	chr10	28595801	28596314	Themis (-72302), Ptprk (+521238)		+
MSTRG.15457.1	807.124	-0.129972	0.263658	-0.492955	0.622044	0.999973	0.206179	839.458	774.391	790.074	678.547	953.533	855.833	731.313	833.843	843.63	770.617	chr10	28596369	28598258	Themis (-71046), Ptprk (+522494)		-
MSTRG.15459.1	17.2805	-2.24099	1.41147	-1.5877	0.112355	0.999973	0.949407	0	11.7546	0	0	36.5183	0	61.291	28.6799	31.6223	2.93864	chr10	28921710	28923508	2310057J18Rik (+63694), Themis (+254249)		-
MSTRG.15459.2	3.36744	0.907148	1.49996	0.604782	NA	NA	#VALUE!	0	21.6284	0	0	0	0	0	5.3111	1.32778	5.4071	chr10	28921727	28922301	2310057J18Rik (+64289), Themis (+253654)		+
MSTRG.15459.3	9.59057	-0.382956	0.686337	-0.557971	0.576864	0.999973	0.238926	11.592	13.1651	4.151	3.51579	9.73821	14.5201	8.35786	11.6844	11.0752	8.10599	chr10	28922733	28923509	2310057J18Rik (+63182), Themis (+254761)		+
MSTRG.15458.1	132.273	-0.0479706	0.572515	-0.0837892	0.933224	0.999973	0.0300141	109.158	94.5067	87.171	229.698	129.843	175.095	58.505	174.204	134.412	130.134	chr10	28994594	28994834	Soga3 (-149125), 2310057J18Rik (-8411)		+
MSTRG.15459.4	2.11153	2.03422	1.49495	1.36073	0.1736	NA	0.760451	16.4221	0.470183	0	0	0	0	0	0	0	4.22306	chr10	29030071	29031312	Soga3 (-113147), 2310057J18Rik (-44389)		-
MSTRG.1546.1	59.1839	-0.298114	0.556765	-0.53544	0.592346	0.999973	0.227425	91.7704	28.211	49.812	42.1894	77.0942	57.2263	39.0033	88.1643	65.372	52.9957	chr10	29030075	29031312	Soga3 (-113145), 2310057J18Rik (-44391)		+
MSTRG.15460.1	34.6258	-0.186146	0.689518	-0.269966	0.787186	0.999973	0.103922	20.2861	22.0986	37.359	49.221	30.0261	9.39537	68.2559	40.3644	37.0104	32.2412	chr10	29030076	29031312	Soga3 (-113145), 2310057J18Rik (-44391)		+
MSTRG.15461.1	21.3053	-0.67317	1.00757	-0.668112	0.504062	0.999973	0.297516	0	7.99311	15.2203	39.8456	10.5497	17.9366	45.9682	32.9288	26.8458	15.7648	chr10	29042681	29043020	Soga3 (-100988), 2310057J18Rik (-56548)		+
MSTRG.15462.1	14.8451	0.0192782	1.17788	0.0163668	0.986942	0.999973	0.00570847	23.1841	18.8073	17.9877	0	22.7225	30.7485	0	5.3111	14.6955	14.9948	chr10	29143270	29144052	2310057J18Rik (-157358), Soga3 (-178)		-
MSTRG.15465.1	0	NA	NA	NA	NA	NA	#VALUE!	0	0	0	0	0	0	0	0	0	0	chr10	29146497	29148411	9330159F19Rik (-64152), Soga3 (+3615)		+
MSTRG.15466.1	2.52114	-2.34993	1.5048	-1.56162	0.118377	NA	0.926734	0	0	0	0	13.7958	0	0	6.37332	5.04228	0	chr10	29147175	29150402	9330159F19Rik (-62817), Soga3 (+4950)		-
MSTRG.15467.1	3.14294	1.29989	1.20038	1.0829	0.278854	NA	0.554623	4.83002	0.940366	8.302	4.68772	0.811517	0	5.57191	0	1.59586	4.69003	chr10	29147195	29148411	9330159F19Rik (-63803), Soga3 (+3964)		-
MSTRG.15468.1	30.1744	-0.427805	0.442369	-0.967077	0.333505	0.999973	0.476897	20.2861	36.6743	24.906	19.9228	36.5183	36.7273	33.4314	32.9288	34.9015	25.4473	chr10	29149999	29151122	9330159F19Rik (-61045), Soga3 (+6722)		+
MSTRG.15463.1	39.8992	-0.318547	0.514351	-0.619318	0.535707	0.999973	0.271073	27.0481	33.383	38.7427	42.1894	31.6492	52.1016	69.6488	24.4311	44.4577	35.3408	chr10	29154448	29154733	9330159F19Rik (-57015), Soga3 (+10752)		+
MSTRG.15464.1	1.03893	-1.59326	1.49298	-1.06717	0.285897	NA	0.54379	0	0	0	0	0	5.12475	0	3.18666	2.07785	0	chr10	29170273	29170508	9330159F19Rik (-41215), Soga3 (+26552)		-
MSTRG.15469.1	2.64808	-2.3131	1.50308	-1.53891	0.123826	NA	0.907188	0	0	0	0	19.4764	1.70825	0	0	5.29617	0	chr10	29170931	29171404	9330159F19Rik (-40438), Soga3 (+27329)		+
MSTRG.1547.1	9.91761	-0.358692	0.735655	-0.487582	0.625846	0.999973	0.203533	19.3201	3.76146	6.91833	4.68772	11.3612	15.3742	8.35786	9.55998	11.1633	8.6719	chr10	29180960	29181476	9330159F19Rik (-30388), Soga3 (+37379)		+
MSTRG.15471.1	3.68121	-1.60319	1.25517	-1.27726	0.201509	0.999973	0.695705	0	5.17201	0	0	3.24607	13.666	4.17893	3.18666	6.06941	1.293	chr10	29196262	29199789	9330159F19Rik (-13580), Soga3 (+54187)		+
MSTRG.15472.1	0.439473	1.00004	1.48861	0.671799	0.501711	NA	0.299546	0	0	0	3.51579	0	0	0	0	0	0.878947	chr10	29196262	29199789	9330159F19Rik (-13580), Soga3 (+54187)		-
MSTRG.15470.1	8.84984	-1.02535	0.816393	-1.25596	0.209132	0.999973	0.67958	8.69404	5.17201	0	8.2035	6.49214	10.2495	13.9298	18.0577	12.1823	5.51739	chr10	29200702	29201862	9330159F19Rik (-10324), Soga3 (+57443)		+
MSTRG.15473.1	25.6973	0.094533	0.486356	0.19437	0.845886	0.999973	0.0726881	22.2181	16.9266	35.9753	31.6421	23.534	23.0614	32.0385	20.1822	24.704	26.6905	chr10	29202277	29203541	9330159F19Rik (-8697), Soga3 (+59070)		+
MSTRG.15474.1	2.42761	0.191307	1.29637	0.147571	0.882681	NA	0.054196	3.86402	1.88073	0	4.68772	0	3.4165	5.57191	0	2.2471	2.60812	chr10	29204641	29205408	9330159F19Rik (-6581), Soga3 (+61186)		+
MSTRG.15475.1	1.05791	1.65509	1.49227	1.10911	0.267382	NA	0.572867	0	8.46329	0	0	0	0	0	0	0	2.11582	chr10	29208152	29211047	9330159F19Rik (-2006), Soga3 (+65761)		+
MSTRG.15476.1	0.697298	-1.61941	1.50371	-1.07694	0.281505	NA	0.550514	0	0	0	0	1.62303	2.56237	1.39298	0	1.3946	0	chr10	29211637	29212720	Echdc1 (-101321), 9330159F19Rik (+573)		+
MSTRG.15477.1	1.62762	-1.83731	1.40247	-1.31005	0.190177	NA	0.720841	0	1.41055	0	0	4.8691	2.56237	4.17893	0	2.9026	0.352637	chr10	29213722	29216693	Echdc1 (-98292), 9330159F19Rik (+3602)		-
MSTRG.15478.1	8.73651	0.94565	0.952453	0.992858	0.320779	0.999973	0.493794	7.72803	7.99311	8.302	23.4386	2.43455	5.12475	0	14.8711	5.60759	11.8654	chr10	29215182	29216693	Echdc1 (-97562), 9330159F19Rik (+4332)		-
MSTRG.15479.1	7.95328	-0.438254	0.698217	-0.627676	0.530216	0.999973	0.275547	11.592	4.23165	4.151	7.03157	11.3612	9.39537	4.17893	11.6844	9.15499	6.75157	chr10	29217315	29218297	Echdc1 (-95694), 9330159F19Rik (+6200)		+
MSTRG.15480.1	5.29296	1.4634	1.49822	0.976757	0.328689	0.999973	0.483214	30.9121	0	0	5.85965	0	0	5.57191	0	1.39298	9.19294	chr10	29221784	29223504	Echdc1 (-90856), 9330159F19Rik (+11038)		-
MSTRG.1548.1	1.62076	-0.947174	1.49718	-0.632637	0.526971	NA	0.278213	0	0	0	2.34386	0	0	0	10.6222	2.65555	0.585965	chr10	29221784	29223505	Echdc1 (-90855), 9330159F19Rik (+11039)		+
MSTRG.15480.2	43.1381	-0.304368	0.420138	-0.724447	0.468791	0.999973	0.32902	44.4362	25.3899	49.812	35.1579	40.5759	50.3933	51.5401	47.7999	47.5773	38.699	chr10	29224233	29225687	Echdc1 (-88540), 9330159F19Rik (+13354)		+
MSTRG.15481.1	24.0763	-0.312117	0.54306	-0.574738	0.565468	0.999973	0.247592	30.9121	19.7477	11.0693	23.4386	32.4607	19.6449	36.2174	19.12	26.8607	21.2919	chr10	29227207	29230886	Echdc1 (-84453), 9330159F19Rik (+17441)		+
MSTRG.15482.1	2.31591	0.904739	1.3733	0.658804	0.510022	NA	0.292411	2.89801	0.470183	1.38367	8.2035	0	0	5.57191	0	1.39298	3.23884	chr10	29289865	29290072	Echdc1 (-23531), 9330159F19Rik (+78363)		+
MSTRG.15483.1	4.37508	-0.934929	1.44788	-0.645725	0.518458	0.999973	0.285287	3.86402	0	5.53467	0	0	21.3531	0	4.24888	6.4005	2.34967	chr10	29307360	29307795	Echdc1 (-5922), 9330159F19Rik (+95972)		+
MSTRG.15484.1	22.6492	-0.0345276	0.61007	-0.0565961	0.954867	0.999973	0.0200571	10.626	14.5757	31.8243	32.814	25.9686	17.0825	33.4314	14.8711	22.8384	22.46	chr10	29317482	29317725	Echdc1 (+4104), Rnf146 (+44838)		-
MSTRG.15485.1	47.1948	0.534192	0.647677	0.824783	0.409495	0.999973	0.387751	87.9064	23.5091	85.7873	28.1263	44.6335	35.8732	51.5401	20.1822	38.0572	56.3323	chr10	29322273	29322951	Echdc1 (+9112), Rnf146 (+39830)		-
MSTRG.15486.1	34.0143	-0.0759981	0.569498	-0.133448	0.893839	0.999973	0.0487405	23.1841	15.9862	45.661	48.0491	33.2722	21.3531	43.1823	41.4266	34.8085	33.2201	chr10	29335596	29336551	Echdc1 (+22574), Rnf146 (+26368)		+
MSTRG.15487.1	2.16245	-1.25054	1.498	-0.834807	0.403827	NA	0.393805	0	1.88073	0	0	15.4188	0	0	0	3.85471	0.470183	chr10	29339922	29340688	Rnf146 (+22137), Echdc1 (+26805)		+
MSTRG.15488.1	67.4858	-0.26257	0.352035	-0.745862	0.455751	0.999973	0.341273	73.4163	63.4747	53.963	53.9087	74.6596	65.7676	65.4699	89.2265	73.7809	61.1907	chr10	29340747	29342963	Rnf146 (+20587), Echdc1 (+28355)		-
MSTRG.15489.1	6.84791	0.50339	1.43841	0.349963	0.726367	0.999973	0.138844	0	8.46329	26.2897	0	8.92669	11.1036	0	0	5.00758	8.68824	chr10	29344176	29348266	Rnf146 (+16221), Echdc1 (+32721)		-
MSTRG.1549.1	0.827466	1.44411	1.49131	0.968349	0.33287	NA	0.477725	1.93201	0	0	4.68772	0	0	0	0	0	1.65493	chr10	29351857	29354449	Rnf146 (+9289), Echdc1 (+39653)		+
MSTRG.15490.1	4.16037	0.0262993	1.35503	0.0194086	0.984515	0.999973	0.0067776	0	0	11.0693	5.85965	0	3.4165	9.75084	3.18666	4.0885	4.23224	chr10	29447344	29447728	Rnf146 (-85094), Rspo3 (+88331)		+
MSTRG.15491.1	2.20472	2.88114	1.46696	1.96401	0.0495286	NA	1.30514	0	1.88073	11.0693	4.68772	0	0	0	0	0	4.40945	chr10	29453046	29454331	Rnf146 (-91247), Rspo3 (+82178)		-
MSTRG.15492.1	7.18367	-0.429717	1.35339	-0.317512	0.750855	0.999973	0.124444	1.93201	0	0	21.0947	9.73821	11.9577	0	12.7466	8.61065	5.75668	chr10	29499931	29500157	Rnf146 (-137602), Rspo3 (+35823)		-
MSTRG.15493.1	3.2162	0.752835	1.28063	0.587861	0.556626	NA	0.254437	8.69404	4.70183	0	3.51579	3.24607	0	5.57191	0	2.20449	4.22791	chr10	29504581	29506579	Rnf146 (-143138), Rspo3 (+30287)		-
MSTRG.15494.1	0	NA	NA	NA	NA	NA	#VALUE!	0	0	0	0	0	0	0	0	0	0	chr10	29535232	29535871	Rnf146 (-173110), Rspo3 (+315)		-
MSTRG.15496.1	1.77419	-0.081913	1.50272	-0.05451	0.956529	NA	0.0193019	6.76203	0	0	0	4.8691	2.56237	0	0	1.85787	1.69051	chr10	29698365	29699381	Rspo3 (-163006), Cenpw (+501687)		-
MSTRG.15495.1	7.25576	-0.811326	1.27916	-0.634263	0.525909	0.999973	0.279089	0	7.05274	0	11.7193	11.3612	16.2284	0	11.6844	9.81851	4.69301	chr10	30004144	30004527	Rspo3 (-468469), Cenpw (+196224)		-
MSTRG.15499.1	15.6492	0.0403548	0.965169	0.0418111	0.966649	0.999973	0.0147311	28.0141	15.0458	9.68567	10.5474	0	14.5201	25.0736	22.3066	15.4751	15.8232	chr10	30010870	30011621	Rspo3 (-475379), Cenpw (+189314)		+
MSTRG.155.1	0.53111	-1.14779	1.48967	-0.770502	0.441002	NA	0.355559	0	0	0	0	0	0	0	4.24888	1.06222	0	chr10	30010874	30012409	Rspo3 (-475775), Cenpw (+188918)		-
MSTRG.1550.1	1.84961	1.95687	1.49424	1.30961	0.190329	NA	0.720494	0	0	12.453	2.34386	0	0	0	0	0	3.69921	chr10	30010928	30012409	Rspo3 (-475802), Cenpw (+188891)		-
MSTRG.15497.1	97.407	0.168473	0.406521	0.414427	0.678561	0.999973	0.168411	109.158	80.8714	77.4853	145.319	99.8166	81.1418	110.045	75.4176	91.6053	103.209	chr10	30013008	30013231	Rspo3 (-477253), Cenpw (+187440)		-
MSTRG.15498.1	1.38367	1.78437	1.49309	1.19508	0.232055	NA	0.63441	0	0	11.0693	0	0	0	0	0	0	2.76733	chr10	30016680	30017841	Rspo3 (-481394), Cenpw (+183299)		-
MSTRG.15500.1	3.45754	-0.585893	1.43241	-0.409025	0.682521	0.999973	0.165884	9.66004	0	0	0	7.30366	5.12475	5.57191	0	4.50008	2.41501	chr10	30142585	30142874	Rspo3 (-606863), Cenpw (+57830)		+
MSTRG.15501.1	3.28434	4.08667	1.222	3.34425	0.000825053	NA	3.08352	5.79602	3.76146	9.68567	7.03157	0	0	0	0	0	6.56868	chr10	30193215	30193525	Rspo3 (-657503), Cenpw (+7190)		-
MSTRG.15502.1	0	NA	NA	NA	NA	NA	#VALUE!	0	0	0	0	0	0	0	0	0	0	chr10	30196007	30197228	Rspo3 (-660751), Cenpw (+3942)		-
MSTRG.15503.1	37.6932	-2.17075	1.17509	-1.84731	0.0647022	0.999973	1.18908	3.86402	36.2041	0	0	33.2722	41.8521	78.0067	108.346	65.3694	10.017	chr10	30200360	30200567	Rspo3 (-664597), Cenpw (+96)		+
MSTRG.15503.2	2.05264	2.17791	1.50292	1.44912	0.147305	NA	0.831783	0	4.70183	0	11.7193	0	0	0	0	0	4.10528	chr10	30373187	30375523	Cenpw (-173795), Trmt11 (+226394)		-
MSTRG.15504.1	13.3634	4.78977	1.41271	3.39048	0.0006977	0.126575	3.15633	63.7563	7.99311	0	35.1579	0	0	0	0	0	26.7268	chr10	30534698	30535246	Cenpw (-334412), Trmt11 (+65777)		-
MSTRG.15504.2	10.4483	3.0665	1.50357	2.03948	0.0414019	0.999973	1.38298	0	0	48.4283	35.1579	0	0	0	0	0	20.8966	chr10	30551347	30552305	Cenpw (-351266), Trmt11 (+48923)		-
MSTRG.15504.3	0.470183	1.10262	1.48919	0.740419	0.459046	NA	0.338144	0	3.76146	0	0	0	0	0	0	0	0.940366	chr10	30603193	30605932	Trmt11 (-3814), Hint3 (+13916)		+
MSTRG.15504.4	0.96089	-1.54636	1.49272	-1.03594	0.300231	NA	0.522545	0	0	0	0	0	7.68712	0	0	1.92178	0	chr10	30607906	30608423	Trmt11 (-7416), Hint3 (+10314)		-
MSTRG.15505.1	1.70566	-1.8802	1.40461	-1.33859	0.180705	NA	0.74303	0	1.41055	0	0	4.8691	0	4.17893	3.18666	3.05867	0.352637	chr10	30614412	30614832	Trmt11 (-13873), Hint3 (+3857)		-
MSTRG.15506.1	4.39123	0.531139	1.14113	0.465449	0.64161	0.999973	0.192729	5.79602	7.05274	8.302	0	2.43455	0	8.35786	3.18666	3.49477	5.28769	chr10	30617936	30618706	Trmt11 (-17572), Hint3 (+158)		+
MSTRG.15509.1	11.6578	0.673293	0.756132	0.890444	0.373228	0.999973	0.428026	26.0821	4.70183	11.0693	16.407	12.9843	7.68712	11.1438	3.18666	8.75047	14.5651	chr10	30645160	30648541	Hint3 (-28372), Ncoa7 (+125090)		-
MSTRG.1551.1	2.05417	0.139224	1.35578	0.10269	0.918209	NA	0.0370583	2.89801	0	0	5.85965	2.43455	0	4.17893	1.06222	1.91893	2.18941	chr10	30645569	30648042	Hint3 (-28327), Ncoa7 (+125135)		+
MSTRG.15507.1	16.5387	0.367175	0.77979	0.470864	0.637738	0.999973	0.195358	24.1501	7.52292	13.8367	29.2982	6.49214	7.68712	34.8244	8.49776	14.3754	18.702	chr10	30662204	30662443	Hint3 (-43845), Ncoa7 (+109617)		-
MSTRG.15508.1	1.94265	1.02634	1.50089	0.683821	0.494088	NA	0.306196	0	0	4.151	8.2035	0	0	0	3.18666	0.796665	3.08863	chr10	30666502	30667003	Hint3 (-48274), Ncoa7 (+105188)		+
MSTRG.15510.1	2.45968	0.578211	1.15974	0.498568	0.618084	NA	0.208953	2.89801	2.35091	6.91833	0	1.62303	1.70825	4.17893	0	1.87755	3.04182	chr10	30684429	30684652	Hint3 (-66062), Ncoa7 (+87400)		+
MSTRG.15511.1	16.0475	-0.116142	0.512432	-0.226649	0.820696	0.999973	0.0858175	10.626	12.6949	15.2203	23.4386	17.8534	16.2284	15.3227	16.9955	16.6	15.495	chr10	30689703	30691754	Hint3 (-72250), Ncoa7 (+81212)		+
MSTRG.15512.1	2.43231	0.618009	1.4457	0.427482	0.669029	NA	0.174555	8.69404	0	4.151	0	2.43455	0	4.17893	0	1.65337	3.21126	chr10	30693864	30694305	Hint3 (-75606), Ncoa7 (+77856)		-
MSTRG.15513.1	1.26318	1.76159	1.49292	1.17996	0.238015	NA	0.623395	0	8.93347	0	1.17193	0	0	0	0	0	2.52635	chr10	30722644	30723169	Hint3 (-104428), Ncoa7 (+49034)		+
MSTRG.15514.1	20.3234	0.133843	0.760117	0.176082	0.86023	0.999973	0.0653856	33.8101	22.0986	9.68567	19.9228	34.8953	17.0825	2.78595	22.3066	19.2676	21.3793	chr10	30743889	30744315	Hint3 (-125623), Ncoa7 (+27839)		+
MSTRG.15515.1	17.2466	0.914425	0.667311	1.37031	0.170589	0.999973	0.768049	10.626	18.8073	47.0447	15.2351	8.92669	16.2284	8.35786	12.7466	11.5649	22.9283	chr10	30753922	30754263	Hint3 (-135614), Ncoa7 (+17848)		-
MSTRG.15516.1	7.43803	-1.12304	1.05976	-1.05972	0.289273	0.999973	0.538691	9.66004	7.05274	0	0	18.6649	9.39537	8.35786	6.37332	10.6979	4.1782	chr10	30763262	30763582	Hint3 (-144943), Ncoa7 (+8519)		+
MSTRG.15517.1	15.4621	0.197552	0.762934	0.258937	0.795684	0.999973	0.0992595	6.76203	23.5091	15.2203	21.0947	30.8377	13.666	8.35786	4.24888	14.2776	16.6466	chr10	30767513	30769303	Hint3 (-149929), Ncoa7 (+3533)		-
MSTRG.15518.1	4.833	1.67046	1.49181	1.11975	0.26282	0.999973	0.580341	0	0	19.3713	15.2351	4.05759	0	0	0	1.0144	8.6516	chr10	30785870	30786109	Ncoa7 (-14049), Hey2 (+56811)		+
MSTRG.15519.1	3.72295	1.92114	1.47925	1.29873	0.194038	0.999973	0.712114	0	10.8142	0	16.407	0	2.56237	0	0	0.640593	6.8053	chr10	30792157	30793257	Ncoa7 (-20766), Hey2 (+50094)		-
MSTRG.1552.1	1.07387	1.00135	1.50536	0.66519	0.505929	NA	0.29591	5.79602	0	0	1.17193	1.62303	0	0	0	0.405759	1.74199	chr10	30802736	30803141	Ncoa7 (-30998), Hey2 (+39862)		+
MSTRG.15520.1	6.53967	-0.163517	0.891067	-0.183506	0.854401	0.999973	0.0683384	2.89801	4.23165	13.8367	3.51579	3.24607	2.56237	16.7157	5.3111	6.95882	6.12053	chr10	30832357	30832788	Ncoa7 (-60632), Hey2 (+10228)		+
MSTRG.15521.1	3.17039	0.368428	1.15159	0.31993	0.749021	NA	0.125506	0	4.70183	2.76733	7.03157	2.43455	0	4.17893	4.24888	2.71559	3.62518	chr10	31248132	31251069	Hey2 (-406800), Hddc2 (-63782)		-
MSTRG.15524.1	101.246	0.139379	0.425977	0.327198	0.743518	0.999973	0.128708	151.663	101.089	77.4853	94.9263	124.974	97.3702	66.8629	95.5998	96.2016	106.291	chr10	31313284	31314636	Hddc2 (+577), Tpd52l1 (+131998)		-
MSTRG.15526.1	1.31842	1.76345	1.49293	1.1812	0.237524	NA	0.624292	0	0	0	10.5474	0	0	0	0	0	2.63684	chr10	31313340	31316396	Hddc2 (+1485), Tpd52l1 (+131090)		+
MSTRG.15525.1	1.04473	-1.57425	1.49288	-1.05451	0.29165	NA	0.535138	0	0	0	0	0	0	8.35786	0	2.08946	0	chr10	31313340	31314636	Hddc2 (+605), Tpd52l1 (+131970)		-
MSTRG.15527.1	7.67553	1.11287	1.4528	0.766017	0.443666	0.999973	0.352944	7.72803	0	0	39.8456	0	4.27062	0	9.55998	3.45765	11.8934	chr10	31316291	31318054	Hddc2 (+3790), Tpd52l1 (+128785)		-
MSTRG.15522.1	3.88729	-0.62131	1.43279	-0.433637	0.664552	0.999973	0.177471	10.626	0	0	0	4.05759	11.1036	0	5.3111	5.11808	2.65651	chr10	31318628	31319266	Hddc2 (+5564), Tpd52l1 (+127011)		-
MSTRG.15523.1	0	NA	NA	NA	NA	NA	#VALUE!	0	0	0	0	0	0	0	0	0	0	chr10	31324253	31328676	Hddc2 (+13082), Tpd52l1 (+119493)		-
MSTRG.15528.1	1.06222	-1.60152	1.49303	-1.07267	0.28342	NA	0.54757	0	0	0	0	0	0	0	8.49776	2.12444	0	chr10	31331661	31332982	Hddc2 (+18939), Tpd52l1 (+113636)		+
MSTRG.15529.1	1.38795	-1.78611	1.49391	-1.1956	0.231854	NA	0.634785	0	0	0	0	0	11.1036	0	0	2.7759	0	chr10	31335476	31336616	Hddc2 (+22663), Tpd52l1 (+109912)		+
MSTRG.1553.1	13.7245	0.181652	0.779081	0.233162	0.815636	0.999973	0.0885038	25.1161	6.11238	17.9877	9.37543	2.43455	13.666	18.1087	16.9955	12.8012	14.6479	chr10	31363508	31363716	Hddc2 (+50229), Tpd52l1 (+82346)		-
MSTRG.15530.1	0.946693	1.12586	1.49272	0.754234	0.450709	NA	0.346104	6.76203	0	0	0	0.811517	0	0	0	0.202879	1.69051	chr10	31413468	31414201	Tpd52l1 (+32123), Hddc2 (+100452)		-
MSTRG.15531.1	4.71465	-0.390957	0.960932	-0.406852	0.684117	0.999973	0.16487	2.89801	5.17201	4.151	3.51579	0	5.12475	8.35786	8.49776	5.49509	3.9342	chr10	31413468	31414201	Tpd52l1 (+32123), Hddc2 (+100452)		+
MSTRG.15532.1	2.79564	2.34819	1.50374	1.56156	0.118391	NA	0.926681	0	0	8.302	14.0631	0	0	0	0	0	5.59129	chr10	31445711	31445980	Tpd52l1 (+112), Hddc2 (+132463)		+
MSTRG.15533.1	7.05923	1.1919	1.07785	1.10581	0.268807	0.999973	0.57056	4.83002	6.11238	15.2203	15.2351	5.68062	9.39537	0	0	3.769	10.3495	chr10	31458210	31458417	Tpd52l1 (-12356), Rnf217 (+150870)		-
MSTRG.15534.1	1.10037	0.669054	1.50229	0.445356	0.656062	NA	0.183055	4.83002	1.41055	0	0	0	2.56237	0	0	0.640593	1.56014	chr10	31478287	31478755	Tpd52l1 (-32563), Rnf217 (+130663)		+
MSTRG.15535.1	22.7607	-0.10091	0.50984	-0.197924	0.843104	0.999973	0.0741187	18.3541	23.5091	24.906	21.0947	22.7225	17.9366	15.3227	38.2399	23.5554	21.966	chr10	31493189	31494122	Tpd52l1 (-47698), Rnf217 (+115528)		+
MSTRG.15536.1	41.8022	-0.12325	0.508512	-0.242374	0.80849	0.999973	0.0923251	35.7422	54.071	34.5917	35.1579	46.2565	35.8732	23.6806	69.0443	43.7137	39.8907	chr10	31494244	31494452	Tpd52l1 (-48390), Rnf217 (+114836)		-
MSTRG.15536.2	23.6446	-0.80164	1.23814	-0.647454	0.517338	0.999973	0.286225	0	0	34.5917	28.1263	42.1989	11.9577	18.1087	54.1732	31.6096	15.6795	chr10	31496475	31497438	Tpd52l1 (-50999), Rnf217 (+112227)		-
MSTRG.15537.3	0.642986	1.49228	1.50505	0.991518	0.321433	NA	0.49291	0.966004	1.41055	2.76733	0	0	0	0	0	0	1.28597	chr10	31501642	31503808	Tpd52l1 (-56767), Rnf217 (+106459)		-
MSTRG.15537.1	24.9988	1.53245	1.34557	1.13889	0.254751	0.999973	0.593884	51.1982	60.1834	34.5917	16.407	0	0	37.6104	0	9.40259	40.5951	chr10	31505773	31505976	Tpd52l1 (-59917), Rnf217 (+103309)		.
MSTRG.15537.2	6.97055	-0.668453	1.13395	-0.589489	0.555533	0.999973	0.25529	0.966004	1.41055	11.0693	7.03157	2.43455	11.9577	20.8946	0	8.82174	5.11937	chr10	31509573	31510678	Tpd52l1 (-64168), Rnf217 (+99058)		-
MSTRG.15538.1	3.33648	0.345759	1.17781	0.293561	0.769093	NA	0.114021	7.72803	2.35091	4.151	1.17193	0	5.97887	0	5.3111	2.82249	3.85047	chr10	31529766	31530007	Tpd52l1 (-83929), Rnf217 (+79297)		-
MSTRG.15538.2	3.49858	0.421592	1.29152	0.326432	0.744098	0.999973	0.12837	9.66004	2.35091	0	4.68772	0	5.97887	0	5.3111	2.82249	4.17467	chr10	31534663	31534899	Tpd52l1 (-88823), Rnf217 (+74403)		-
MSTRG.15539.1	5.25596	-0.654838	1.22232	-0.535735	0.592142	0.999973	0.227574	11.592	0	0	3.51579	8.11517	1.70825	13.9298	3.18666	6.73496	3.77696	chr10	31553778	31554330	Tpd52l1 (-108096), Rnf217 (+55130)		+
MSTRG.1554.1	0.974303	-0.632696	1.50558	-0.420233	0.674315	NA	0.171137	0	0	0	2.34386	4.05759	0	1.39298	0	1.36264	0.585965	chr10	31555899	31557132	Tpd52l1 (-110558), Rnf217 (+52668)		+
MSTRG.15541.1	3.01501	-0.517025	1.11093	-0.465399	0.641646	NA	0.192705	0	5.17201	4.151	0	4.8691	2.56237	4.17893	3.18666	3.69927	2.33075	chr10	31688987	31690566	Rnf217 (-80593)		-
MSTRG.15540.1	2.46653	0.38041	1.50267	0.253157	0.800147	NA	0.0968301	6.76203	0	5.53467	0	0	0	0	7.43554	1.85889	3.07417	chr10	31799248	31799994	Rnf217 (-190437)		+
MSTRG.15542.1	4.51496	-0.620388	1.30157	-0.476645	0.633615	0.999973	0.198175	0	4.70183	0	8.2035	8.11517	2.56237	12.5368	0	5.80358	3.22633	chr10	31847922	31848648	Rnf217 (-239101)		+
MSTRG.15543.1	84.29	-0.267668	0.522085	-0.51269	0.608168	0.999973	0.215976	98.5324	55.0114	38.7427	112.505	83.5863	90.5372	129.547	65.8576	92.382	76.1979	chr10	31897505	31898132	Rnf217 (-288635), Nkain2 (+992642)		+
MSTRG.15544.1	0.53111	-1.14779	1.48967	-0.770502	0.441002	NA	0.355559	0	0	0	0	0	0	0	4.24888	1.06222	0	chr10	31919801	31920135	Rnf217 (-310784), Nkain2 (+970493)		-
MSTRG.15545.1	122.046	0.0397379	0.348474	0.114034	0.909211	0.999973	0.0413354	123.649	125.069	143.901	103.13	131.466	143.493	87.7575	117.906	120.156	123.937	chr10	32099917	32100729	Rnf217 (-491139), Nkain2 (+790138)		-
MSTRG.15545.2	1.59333	-1.86736	1.49426	-1.24969	0.211414	NA	0.674866	0	0	0	0	0	0	0	12.7466	3.18666	0	chr10	32124943	32125402	Rnf217 (-515989), Nkain2 (+765288)		+
MSTRG.15545.3	14.31	-1.34228	1.44645	-0.92798	0.353418	0.999973	0.451712	0	21.1582	0	0	64.9214	0	16.7157	11.6844	23.3304	5.28956	chr10	32131057	32131972	Rnf217 (-522331), Nkain2 (+758946)		-
MSTRG.15546.1	189.718	0.387321	0.377301	1.02656	0.304629	0.999973	0.516229	187.405	254.369	261.513	158.21	172.853	125.556	156.013	201.822	164.061	215.374	chr10	32139128	32140559	Rnf217 (-530660), Nkain2 (+750617)		+
MSTRG.15546.2	20.079	1.12729	0.963841	1.16958	0.242168	0.999973	0.615883	16.4221	51.7201	34.5917	10.5474	8.92669	11.9577	26.4666	0	11.8377	28.3203	chr10	32146359	32146699	Rnf217 (-537345), Nkain2 (+743932)		-
MSTRG.15546.3	14.2281	0.121849	1.46229	0.083328	NA	NA	#VALUE!	0	18.8073	22.1387	19.9228	0	52.9557	0	0	13.2389	15.2172	chr10	32179109	32179833	Rnf217 (-570287), Nkain2 (+710990)		+
MSTRG.15546.4	2.34717	0.822043	1.21618	0.675922	0.49909	NA	0.301821	3.86402	0	4.151	4.68772	2.43455	0.854124	2.78595	0	1.51866	3.17568	chr10	32190497	32190805	Rnf217 (-581467), Nkain2 (+699810)		-
MSTRG.15547.1	0	NA	NA	NA	NA	NA	#VALUE!	0	0	0	0	0	0	0	0	0	0	chr10	32202732	32203003	Rnf217 (-593684), Nkain2 (+687593)		+
MSTRG.15548.1	1.68455	-0.431859	1.42644	-0.302753	0.762078	NA	0.118001	0	2.8211	0	2.34386	0	5.12475	0	3.18666	2.07785	1.29124	chr10	32203449	32203791	Rnf217 (-594436), Nkain2 (+686841)		-
MSTRG.15549.1	0.348244	-0.657112	1.48654	-0.442042	0.658459	NA	0.181471	0	0	0	0	0	0	2.78595	0	0.696488	0	chr10	32206583	32208135	Rnf217 (-598175), Nkain2 (+683102)		-
MSTRG.1555.1	6.55778	-1.20281	1.26204	-0.953064	0.340558	0.999973	0.467809	0	3.76146	0	9.37543	3.24607	0.854124	32.0385	3.18666	9.83133	3.28422	chr10	32209382	32209755	Rnf217 (-600385), Nkain2 (+680892)		+
MSTRG.15550.1	1.08185	-1.12915	1.50246	-0.751533	0.452332	NA	0.344543	0	1.41055	0	0	4.05759	0	0	3.18666	1.81106	0.352637	chr10	32217124	32217861	Rnf217 (-608309), Nkain2 (+672968)		-
MSTRG.15551.1	1.82836	-1.22667	1.49559	-0.820193	0.412106	NA	0.384991	0	2.35091	0	0	0	0	6.96488	5.3111	3.069	0.587729	chr10	32233898	32234530	Rnf217 (-625030), Nkain2 (+656247)		-
MSTRG.15552.1	12.4441	0.618382	0.628746	0.983516	0.325354	0.999973	0.487644	23.1841	8.46329	8.302	21.0947	10.5497	11.1036	8.35786	8.49776	9.62724	15.261	chr10	32255872	32256294	Rnf217 (-646899), Nkain2 (+634378)		-
MSTRG.15553.1	21.2629	0.46697	0.652731	0.715409	0.474356	0.999973	0.323896	41.5382	15.0458	26.2897	16.407	10.5497	23.9155	27.8595	8.49776	17.7056	24.8202	chr10	32268508	32268798	Rnf217 (-659469), Nkain2 (+621808)		-
MSTRG.15554.1	42.3369	-0.111505	0.73939	-0.150807	0.880128	0.999973	0.0554543	9.66004	54.5412	29.057	69.1438	56.8062	31.6026	16.7157	71.1687	44.0733	40.6005	chr10	32279135	32279705	Rnf217 (-670236), Nkain2 (+611041)		-
MSTRG.15555.1	10.3457	-0.58512	0.870671	-0.672034	0.501562	0.999973	0.299675	2.89801	9.87384	2.76733	16.407	2.43455	11.9577	23.6806	12.7466	12.7049	7.98655	chr10	32295508	32296036	Rnf217 (-686588), Nkain2 (+594689)		-
MSTRG.15556.1	17.5501	0.375798	0.648039	0.5799	0.561982	0.999973	0.250278	14.4901	29.1513	20.755	15.2351	22.7225	17.0825	16.7157	4.24888	15.1924	19.9079	chr10	32297199	32297873	Rnf217 (-688352), Nkain2 (+592925)		+
MSTRG.15557.1	26.6026	0.488695	0.597734	0.81758	0.413597	0.999973	0.383423	54.0962	21.6284	15.2203	33.9859	17.8534	17.9366	18.1087	33.991	21.9724	31.2327	chr10	32301848	32302378	Rnf217 (-692929), Nkain2 (+588348)		+
MSTRG.15558.1	4.10805	-0.0758731	1.03888	-0.0730333	0.94178	0.999973	0.0260507	4.83002	1.88073	0	9.37543	7.30366	1.70825	1.39298	6.37332	4.19455	4.02155	chr10	32307715	32308085	Rnf217 (-698716), Nkain2 (+582561)		+
MSTRG.15559.1	122.43	0.205531	0.491127	0.418488	0.67559	0.999973	0.170316	115.92	110.023	117.612	182.821	138.769	140.931	50.1472	123.218	113.266	131.594	chr10	32375634	32376203	Rnf217 (-766735), Nkain2 (+514542)		-
MSTRG.1556.1	8936.96	0.368144	1.22065	0.301598	0.762958	0.999973	0.117499	11211.4	4931.75	7480.1	17829.7	9318.65	12752.1	0	7971.96	7510.67	10363.3	chr10	32398566	32399021	Rnf217 (-789610), Nkain2 (+491667)		+
MSTRG.15560.1	28.5438	-0.294509	0.701631	-0.41975	0.674668	0.999973	0.17091	12.5581	28.211	6.91833	53.9087	26.7801	23.0614	37.6104	39.3021	31.6885	25.399	chr10	32441871	32442434	Rnf217 (-832969), Nkain2 (+448308)		-
MSTRG.15561.1	0.202879	-0.657112	1.48654	-0.442042	0.658459	NA	0.181471	0	0	0	0	1.62303	0	0	0	0.405759	0	chr10	32477672	32478066	Rnf217 (-868685), Nkain2 (+412592)		-
MSTRG.15562.1	0.799496	0.574599	1.49267	0.384947	0.700276	NA	0.154731	0	0	0	4.68772	0	1.70825	0	0	0.427062	1.17193	chr10	32478352	32478804	Rnf217 (-869394), Nkain2 (+411883)		+
MSTRG.15563.1	2.12235	0.739599	1.2934	0.571823	0.567442	NA	0.246079	5.79602	1.41055	4.151	0	2.43455	0	0	3.18666	1.4053	2.83939	chr10	32506885	32507274	Rnf217 (-897896), Nkain2 (+383381)		-
MSTRG.15564.1	1.7055	-1.28075	1.40752	-0.909929	0.36286	NA	0.440261	2.89801	0	0	0	2.43455	5.12475	0	3.18666	2.68649	0.724503	chr10	32537535	32538167	Rnf217 (-928667), Nkain2 (+352610)		-
MSTRG.15565.1	1.195	-1.67916	1.49342	-1.12437	0.260855	NA	0.583601	0	0	0	0	0	0	0	9.55998	2.39	0	chr10	32541785	32542915	Rnf217 (-933166), Nkain2 (+348111)		-
MSTRG.15566.1	1.67273	-0.821678	1.50075	-0.547512	0.584027	NA	0.233567	0	0	0	3.51579	7.30366	2.56237	0	0	2.46651	0.878947	chr10	32555043	32555318	Rnf217 (-945997), Nkain2 (+335280)		-
MSTRG.15567.1	5.64942	0.966929	1.31047	0.73785	0.460606	0.999973	0.336671	6.76203	4.70183	20.755	0	0	3.4165	0	9.55998	3.24412	8.05471	chr10	32577435	32578377	Rnf217 (-968722), Nkain2 (+312555)		+
MSTRG.15568.1	1.02544	1.59597	1.49201	1.06968	0.284765	NA	0.545514	0	0	0	8.2035	0	0	0	0	0	2.05088	chr10	32583654	32584554	Rnf217 (-974920), Nkain2 (+306357)		+
MSTRG.15569.1	2.3496	-2.29494	1.50453	-1.52535	0.127172	NA	0.89561	0	0	0	0	11.3612	0	0	7.43554	4.6992	0	chr10	32584903	32585879	Rnf217 (-976207), Nkain2 (+305070)		-
MSTRG.1557.1	4.0635	-1.10773	1.32322	-0.837148	0.402509	0.999973	0.395224	0	0	2.76733	5.85965	5.68062	4.27062	13.9298	0	5.97025	2.15674	chr10	32591986	32592355	Rnf217 (-982987), Nkain2 (+298290)		+
MSTRG.15570.1	2.65555	-2.14311	1.49597	-1.43259	0.151975	NA	0.818227	0	0	0	0	0	0	0	21.2444	5.3111	0	chr10	32594202	32594716	Rnf217 (-985275), Nkain2 (+296002)		-
MSTRG.15571.1	1.07042	1.63117	1.49216	1.09317	0.274321	NA	0.56174	5.79602	0	2.76733	0	0	0	0	0	0	2.14084	chr10	32597105	32597715	Rnf217 (-988226), Nkain2 (+293051)		-
MSTRG.15572.1	2.15017	-1.34845	1.22513	-1.10066	0.271047	NA	0.566956	1.93201	1.88073	0	0	4.8691	4.27062	0	4.24888	3.34715	0.953185	chr10	32603803	32604021	Rnf217 (-994728), Nkain2 (+286549)		-
MSTRG.15573.1	3.44394	1.53271	1.49176	1.02745	0.304207	0.999973	0.516831	7.72803	0	0	16.407	0	3.4165	0	0	0.854124	6.03376	chr10	32610317	32610914	Nkain2 (+279845)		-
MSTRG.15574.1	6.27471	-0.76332	1.15467	-0.661071	0.508567	0.999973	0.293652	4.83002	0	6.91833	5.85965	8.11517	8.54124	0	15.9333	8.14743	4.402	chr10	32614764	32615557	Nkain2 (+275300)		-
MSTRG.15575.1	2.34404	-0.331858	1.44996	-0.228873	0.818967	NA	0.0867334	0	0	5.53467	2.34386	0	7.68712	0	3.18666	2.71844	1.96963	chr10	32640645	32640986	Nkain2 (+249645)		+
MSTRG.15576.1	1.99221	-1.24508	1.41722	-0.878534	0.379654	NA	0.420612	0	0	0	3.51579	5.68062	2.56237	4.17893	0	3.10548	0.878947	chr10	32645233	32645910	Nkain2 (+244889)		-
MSTRG.15577.1	2.58687	-1.01209	1.42409	-0.710691	0.477276	NA	0.321231	0	0	5.53467	0	3.24607	3.4165	0	8.49776	3.79008	1.38367	chr10	32646768	32647671	Nkain2 (+243241)		-
MSTRG.15578.1	2.25584	-2.97543	1.45217	-2.04895	0.0404673	NA	1.3929	0	0	0	0	0	6.833	6.96488	4.24888	4.51169	0	chr10	32654626	32655576	Nkain2 (+235360)		+
MSTRG.15579.1	1.25988	-1.7234	1.49363	-1.15383	0.248568	NA	0.604555	0	0	0	0	3.24607	6.833	0	0	2.51977	0	chr10	32660694	32660990	Nkain2 (+229619)		+
MSTRG.1558.1	3.29158	-0.383133	1.42619	-0.268642	0.788205	NA	0.103361	0	10.344	0	0	8.11517	2.56237	0	5.3111	3.99716	2.58601	chr10	32666746	32667301	Nkain2 (+223437)		-
MSTRG.15580.1	2.03867	1.29097	1.40816	0.916776	0.35926	NA	0.444591	0	1.88073	4.151	7.03157	3.24607	0	0	0	0.811517	3.26583	chr10	32679492	32681888	Nkain2 (+209771)		+
MSTRG.15581.1	8.53888	-0.965906	1.02194	-0.945165	0.344575	0.999973	0.462717	6.76203	11.7546	0	2.34386	4.8691	7.68712	30.6455	4.24888	11.8626	5.21511	chr10	32683587	32684840	Nkain2 (+206247)		-
MSTRG.15582.1	2.84975	1.64867	1.41466	1.16542	0.243849	NA	0.612878	0	4.23165	0	15.2351	1.62303	1.70825	0	0	0.832821	4.86668	chr10	32690684	32690990	Nkain2 (+199624)		+
MSTRG.15583.1	1.76216	-0.38638	1.38631	-0.27871	0.780468	NA	0.107645	1.93201	0	2.76733	1.17193	0	6.833	1.39298	0	2.05649	1.46782	chr10	32698312	32698697	Nkain2 (+191956)		-
MSTRG.15584.1	0	NA	NA	NA	NA	NA	#VALUE!	0	0	0	0	0	0	0	0	0	0	chr10	32700049	32700595	Nkain2 (+190139)		+
MSTRG.15585.1	2.73484	1.03566	1.33073	0.778267	0.436412	NA	0.360104	3.86402	0	2.76733	9.37543	1.62303	0	0	4.24888	1.46798	4.0017	chr10	32717983	32718563	Nkain2 (+172188)		+
MSTRG.15586.1	3.3226	0.0923966	1.46264	0.0631713	0.94963	NA	0.0224455	0	0	0	14.0631	0.811517	4.27062	0	7.43554	3.12942	3.51579	chr10	32722124	32723697	Nkain2 (+167550)		-
MSTRG.15587.1	1.06222	-1.60152	1.49303	-1.07267	0.28342	NA	0.54757	0	0	0	0	0	0	0	8.49776	2.12444	0	chr10	32725531	32725895	Nkain2 (+164748)		-
MSTRG.15588.1	1.4053	-1.81171	1.49586	-1.21115	0.225837	NA	0.646205	0	0	0	0	4.8691	0	0	6.37332	2.81061	0	chr10	32728027	32728685	Nkain2 (+162105)		-
MSTRG.1559.1	5.6599	-0.334118	0.849023	-0.393532	0.693927	0.999973	0.158686	4.83002	7.52292	0	7.03157	6.49214	4.27062	5.57191	9.55998	6.47366	4.84613	chr10	32729443	32729914	Nkain2 (+160782)		+
MSTRG.15590.1	523.059	0.0596364	0.455923	0.130804	0.895931	0.999973	0.0477256	499.424	374.266	772.086	491.038	284.843	544.931	642.162	575.723	511.915	534.204	chr10	32730154	32731588	Nkain2 (+159590)		-
MSTRG.15589.1	11.6395	-0.623015	0.857413	-0.726622	0.467458	0.999973	0.330258	14.4901	9.40366	0	11.7193	17.8534	17.0825	5.57191	16.9955	14.3758	8.90325	chr10	32732729	32733209	Nkain2 (+157492)		-
MSTRG.15591.1	11.495	-0.818702	0.833371	-0.982398	0.325904	0.999973	0.48691	13.5241	7.52292	11.0693	0	12.1728	11.1036	15.3227	21.2444	14.9609	8.02908	chr10	32747645	32747845	Nkain2 (+142716)		-
MSTRG.15592.1	4.7843	-0.50121	1.35921	-0.368752	0.712313	0.999973	0.147329	14.4901	0	0	0	2.43455	1.70825	11.1438	8.49776	5.94609	3.62252	chr10	32754997	32755500	Nkain2 (+135212)		+
MSTRG.15593.1	0.944912	-1.5362	1.49266	-1.02917	0.3034	NA	0.517984	0	0	0	0	2.43455	5.12475	0	0	1.88982	0	chr10	32757024	32757800	Nkain2 (+133049)		-
MSTRG.15594.1	1.32826	1.77526	1.49302	1.18904	0.234424	NA	0.629997	10.626	0	0	0	0	0	0	0	0	2.65651	chr10	32771611	32772007	Nkain2 (+118652)		-
MSTRG.15595.1	2.2672	-0.68495	1.34318	-0.509947	0.610089	NA	0.214607	3.86402	0	0	2.34386	0	1.70825	2.78595	7.43554	2.98244	1.55197	chr10	32776960	32777415	Nkain2 (+113273)		-
MSTRG.15596.1	0.724503	1.35866	1.49085	0.911334	0.362119	NA	0.441148	5.79602	0	0	0	0	0	0	0	0	1.44901	chr10	32779020	32779613	Nkain2 (+111144)		+
MSTRG.15597.1	3.9454	-4.30299	1.2428	-3.46233	0.00053552	0.107287	3.27122	0	0	0	0	2.43455	13.666	6.96488	8.49776	7.8908	0	chr10	32780739	32781446	Nkain2 (+109368)		+
MSTRG.15598.1	5.21995	0.0126011	1.4482	0.00870121	0.993058	0.999973	0.00302559	7.72803	3.76146	0	9.37543	0	0	20.8946	0	5.22366	5.21623	chr10	32784319	32784978	Nkain2 (+105812)		-
MSTRG.15599.1	1.96334	-0.854019	1.49813	-0.570058	0.568639	NA	0.245164	0	3.76146	0	0	0	0	5.57191	6.37332	2.98631	0.940366	chr10	32785968	32786262	Nkain2 (+104346)		-
MSTRG.156.1	3.31702	0.0649885	1.31157	0.0495502	0.960481	NA	0.0175113	6.76203	0	0	7.03157	4.8691	2.56237	0	5.3111	3.18564	3.4484	chr10	32787115	32787771	Nkain2 (+103018)		+
MSTRG.1560.1	0.427062	-1.03837	1.48882	-0.697447	0.485523	NA	0.31379	0	0	0	0	0	3.4165	0	0	0.854124	0	chr10	32791124	32791324	Nkain2 (+99237)		+
MSTRG.15600.1	4.0857	-0.268259	1.32317	-0.20274	0.839339	0.999973	0.0760628	5.79602	1.41055	0	7.03157	7.30366	0	11.1438	0	4.61187	3.55954	chr10	32799763	32800401	Nkain2 (+90379)		+
MSTRG.15601.1	1.99386	0.520471	1.42896	0.364231	0.715686	NA	0.145278	7.72803	2.35091	0	0	1.62303	0	0	4.24888	1.46798	2.51974	chr10	32803221	32804780	Nkain2 (+86460)		-
MSTRG.15602.1	3.61164	0.00236597	1.29695	0.00182426	0.998544	0.999973	0.000632597	8.69404	5.64219	0	0	2.43455	2.56237	0	9.55998	3.63923	3.58406	chr10	32806062	32807002	Nkain2 (+83929)		+
MSTRG.15603.1	4.4039	-0.344008	1.26235	-0.272513	0.785228	0.999973	0.105004	8.69404	6.11238	0	0	8.92669	5.12475	0	6.37332	5.10619	3.7016	chr10	32824768	32825096	Nkain2 (+65529)		+
MSTRG.15604.1	8.79462	-0.153543	1.11912	-0.137199	0.890873	0.999973	0.0501841	15.4561	12.6949	0	4.68772	16.2303	8.54124	0	12.7466	9.37956	8.20968	chr10	32825362	32826134	Nkain2 (+64713)		+
MSTRG.15605.1	44.1353	-0.71209	0.599411	-1.18798	0.23484	0.999973	0.629227	31.8781	23.039	16.604	60.9403	71.4135	45.2686	30.6455	73.2932	55.1552	33.1154	chr10	32831313	32832391	Nkain2 (+58609)		+
MSTRG.15606.1	50.6667	-0.284559	0.650416	-0.437504	0.661746	0.999973	0.179309	31.8781	73.3485	15.2203	60.9403	93.3245	57.2263	36.2174	37.1777	55.9865	45.3468	chr10	32836676	32837077	Nkain2 (+53584)		+
MSTRG.15607.1	2.17191	-0.306954	1.44214	-0.212846	0.831447	NA	0.0801656	1.93201	0	5.53467	0	6.49214	3.4165	0	0	2.47716	1.86667	chr10	32839129	32840736	Nkain2 (+50528)		+
MSTRG.15608.1	12.5936	1.83577	1.40772	1.30407	0.19221	0.999973	0.716223	24.1501	31.9724	0	31.6421	12.9843	0	0	0	3.24607	21.9412	chr10	32842180	32843002	Nkain2 (+47870)		+
MSTRG.15608.2	0.439473	1.00004	1.48861	0.671799	0.501711	NA	0.299546	0	0	0	3.51579	0	0	0	0	0	0.878947	chr10	32843462	32845096	Nkain2 (+46182)		-
MSTRG.15609.1	25.0333	1.0552	0.962749	1.09603	0.273066	0.999973	0.563733	30.9121	41.3761	29.057	37.5017	10.5497	7.68712	43.1823	0	15.3548	34.7117	chr10	32847092	32847359	Nkain2 (+43235)		+
MSTRG.15609.2	1.99416	-2.08064	1.50055	-1.38658	0.16557	NA	0.781018	0	0	0	0	0	3.4165	12.5368	0	3.98832	0	chr10	32849679	32850115	Nkain2 (+40564)		-
MSTRG.1561.1	14.2822	0.00577083	0.639179	0.00902851	0.992796	0.999973	0.00313981	22.2181	10.344	13.8367	10.5474	7.30366	15.3742	25.0736	9.55998	14.3279	14.2365	chr10	32860989	32861633	Nkain2 (+29150)		-
MSTRG.15610.1	8.60414	-0.444438	1.16374	-0.381906	0.702531	0.999973	0.153334	8.69404	4.23165	8.302	7.03157	24.3455	16.2284	0	0	10.1435	7.06481	chr10	32862186	32863365	Nkain2 (+27685)		+
MSTRG.15611.1	17.4074	1.37418	0.880039	1.5615	0.118407	0.999973	0.926623	46.3682	16.9266	24.906	15.2351	1.62303	17.9366	1.39298	14.8711	8.95593	25.859	chr10	32868996	32870012	Nkain2 (+20957)		-
MSTRG.15612.1	1.49472	-1.83463	1.49411	-1.22791	0.219481	NA	0.658602	0	0	0	0	0	11.9577	0	0	2.98944	0	chr10	32870348	32870550	Nkain2 (+20012)		-
MSTRG.15613.1	1.70214	1.12912	1.5001	0.752697	0.451632	NA	0.345215	0	0	4.151	7.03157	2.43455	0	0	0	0.608638	2.79564	chr10	32870951	32872645	Nkain2 (+18663)		-
MSTRG.15614.1	10.3421	-1.00987	0.650646	-1.5521	0.120637	0.999973	0.918518	7.72803	3.29128	8.302	8.2035	14.6073	14.5201	6.96488	19.12	13.8031	6.8812	chr10	32873934	32874626	Nkain2 (+16181)		+
MSTRG.15615.1	5.98679	-1.83948	1.3916	-1.32185	0.186217	0.999973	0.72998	0	6.11238	0	0	4.05759	23.9155	0	13.8089	10.4455	1.52809	chr10	32875726	32876443	Nkain2 (+14376)		-
MSTRG.15616.1	0.398333	-0.981218	1.48833	-0.659274	0.50972	NA	0.292668	0	0	0	0	0	0	0	3.18666	0.796665	0	chr10	32877080	32879146	Nkain2 (+12348)		+
MSTRG.15617.1	0.293864	0.840753	1.48796	0.565038	0.572048	NA	0.242568	0	2.35091	0	0	0	0	0	0	0	0.587729	chr10	32883316	32884739	Nkain2 (+6433)		-
MSTRG.15618.1	4.0006	-1.62132	1.28399	-1.26272	0.206689	0.999973	0.684682	4.83002	0.940366	0	0	4.8691	0	13.9298	7.43554	6.5586	1.4426	chr10	32886542	32887902	Nkain2 (+3239)		-
MSTRG.15619.1	25.7468	-0.905379	0.607747	-1.48973	0.136295	0.999973	0.865519	9.66004	34.3233	11.0693	14.0631	32.4607	24.7696	44.5753	35.0533	34.2147	17.279	chr10	32889529	32889953	Nkain2 (+720)		+
MSTRG.1562.1	182.504	0.139078	0.411921	0.337632	0.73564	0.999973	0.133335	171.949	237.913	182.644	173.445	222.356	153.742	104.473	213.506	173.519	191.488	chr10	32890291	32891825	Trdn (-192425), Nkain2 (-597)		+
MSTRG.15620.1	3.57218	-0.0819956	0.982711	-0.0834382	0.933503	0.999973	0.0298842	7.72803	1.88073	4.151	0	2.43455	2.56237	5.57191	4.24888	3.70443	3.43994	chr10	32954937	32955284	Trdn (-128372), Nkain2 (-64650)		-
MSTRG.15621.1	8.70351	-0.516349	1.3394	-0.385507	0.699862	0.999973	0.154988	11.592	5.17201	9.68567	0	0	10.2495	0	32.9288	10.7946	6.61243	chr10	33360365	33360564	Clvs2 (+264304), Trdn (+276982)		-
MSTRG.15623.1	1.80958	-2.05003	1.50133	-1.36548	0.172104	NA	0.76421	0	0	0	0	0	5.97887	0	8.49776	3.61916	0	chr10	33378325	33378662	Clvs2 (+246275), Trdn (+295011)		-
MSTRG.15622.1	0.507198	-1.13964	1.48961	-0.765058	0.444237	NA	0.352385	0	0	0	0	4.05759	0	0	0	1.0144	0	chr10	33378325	33378662	Clvs2 (+246275), Trdn (+295011)		-
MSTRG.15624.1	25.264	-0.0541548	1.46979	-0.0368452	0.970608	0.999973	0.0129559	54.0962	43.727	0	0	52.7486	0	51.5401	0	26.0722	24.4558	chr10	33378325	33378577	Clvs2 (+246318), Trdn (+294968)		+
MSTRG.15625.1	0	NA	NA	NA	NA	NA	#VALUE!	0	0	0	0	0	0	0	0	0	0	chr10	33378325	33378577	Clvs2 (+246318), Trdn (+294968)		+
MSTRG.15621.2	0.633424	-0.254571	1.49117	-0.170719	0.864445	NA	0.0632626	0	1.88073	0	0	0	0	0	3.18666	0.796665	0.470183	chr10	33499586	33500038	Clvs2 (+124957), Trdn (+416329)		-
MSTRG.15626.1	11.4818	-1.23478	0.9071	-1.36123	0.173439	0.999973	0.760852	2.89801	5.64219	2.76733	14.0631	4.8691	8.54124	44.5753	8.49776	16.6208	6.34267	chr10	33512242	33513415	Clvs2 (+111940), Trdn (+429346)		-
MSTRG.15627.1	19.0765	-0.0723557	0.526798	-0.13735	0.890754	0.999973	0.0502421	25.1161	12.6949	17.9877	18.7509	16.2303	15.3742	16.7157	29.7422	19.5156	18.6374	chr10	33517330	33517624	Clvs2 (+107292), Trdn (+433994)		-
MSTRG.15628.1	0.41141	1.02236	1.48874	0.686729	0.492254	NA	0.307811	0	3.29128	0	0	0	0	0	0	0	0.82282	chr10	33528323	33528544	Clvs2 (+96335), Trdn (+444951)		-
MSTRG.15629.1	1.32778	-1.74871	1.49375	-1.17069	0.241725	NA	0.616679	0	0	0	0	0	0	0	10.6222	2.65555	0	chr10	33578393	33579022	Clvs2 (+46061), Trdn (+495225)		-
MSTRG.1563.1	3.48244	-2.22892	1.49711	-1.48881	0.136537	0.999973	0.864751	0	0	0	0	0	0	27.8595	0	6.96488	0	chr10	33580666	33580958	Clvs2 (+43957), Trdn (+497329)		-
MSTRG.1563.2	16.0359	0.738317	1.46391	0.504346	0.614018	0.999973	0.211819	30.9121	0	0	58.5965	9.73821	29.0402	0	0	9.69461	22.3771	chr10	33592936	33593247	Clvs2 (+31677), Trdn (+509609)		+
MSTRG.15630.1	11.864	-1.63317	0.708341	-2.30563	0.0211315	0.850195	1.67507	9.66004	3.29128	6.91833	2.34386	16.2303	14.5201	11.1438	30.8044	18.1747	5.55338	chr10	33593580	33594593	Clvs2 (+30682), Trdn (+510604)		+
MSTRG.15631.1	0	NA	NA	NA	NA	NA	#VALUE!	0	0	0	0	0	0	0	0	0	0	chr10	33614333	33615120	Clvs2 (+10042), Trdn (+531244)		-
MSTRG.15632.1	0.663888	-1.29299	1.49097	-0.867216	0.385824	NA	0.413611	0	0	0	0	0	0	0	5.3111	1.32778	0	chr10	33905023	33905354	Rsph4a (+78), Zufsp (+46033)		+
MSTRG.15633.1	0	NA	NA	NA	NA	NA	#VALUE!	0	0	0	0	0	0	0	0	0	0	chr10	33915495	33915883	Rsph4a (+10578), Zufsp (+35533)		+
MSTRG.15634.1	1.80507	-1.22632	1.49434	-0.82064	0.411852	NA	0.385259	0	2.35091	0	0	0	5.12475	6.96488	0	3.02241	0.587729	chr10	33919142	33919417	Rsph4a (+14169), Zufsp (+31942)		-
MSTRG.15635.1	3.01876	2.19183	1.49629	1.46484	0.142964	NA	0.844773	24.1501	0	0	0	0	0	0	0	0	6.03753	chr10	33923834	33925512	Rsph4a (+19562), Zufsp (+26549)		+
MSTRG.15636.1	0.587729	1.2505	1.49019	0.839154	0.401383	NA	0.396441	0	4.70183	0	0	0	0	0	0	0	1.17546	chr10	33926345	33926780	Rsph4a (+21452), Zufsp (+24659)		+
MSTRG.15637.1	4.43831	-2.79224	1.50534	-1.8549	0.0636111	0.999973	1.19647	0	0	0	0	0	18.7907	16.7157	0	8.87661	0	chr10	33927400	33928163	Rsph4a (+22671), Zufsp (+23440)		+
MSTRG.15638.1	3.36322	1.09984	1.419	0.775077	0.438294	0.999973	0.358234	0	9.40366	11.0693	0	3.24607	0	0	3.18666	1.60818	5.11825	chr10	33927400	33927619	Rsph4a (+22399), Zufsp (+23712)		-
MSTRG.1564.1	18.5716	-0.391436	1.22074	-0.320654	0.748472	0.999973	0.125824	0	32.4426	29.057	0	8.11517	7.68712	36.2174	35.0533	21.7682	15.3749	chr10	33929819	33930345	Zufsp (+21140), Rsph4a (+24971)		-
MSTRG.15639.1	0	NA	NA	NA	NA	NA	#VALUE!	0	0	0	0	0	0	0	0	0	0	chr10	33929819	33930345	Zufsp (+21140), Rsph4a (+24971)		+
MSTRG.15640.1	9.642	-1.0067	0.89586	-1.12373	0.26113	0.999973	0.583144	3.86402	13.6353	2.76733	3.51579	3.24607	26.4779	5.57191	18.0577	13.3384	5.94561	chr10	33948773	33949866	Zufsp (+1902), Rsph4a (+44209)		+
MSTRG.15641.1	0.352637	0.936089	1.48833	0.628951	0.529381	NA	0.276231	0	2.8211	0	0	0	0	0	0	0	0.705274	chr10	33948922	33949866	Zufsp (+1828), Rsph4a (+44283)		-
MSTRG.15642.1	4.32897	1.18315	1.2072	0.980072	0.327051	0.999973	0.485385	1.93201	16.9266	2.76733	3.51579	0	0	4.17893	5.3111	2.37251	6.28543	chr10	33987206	33988226	Zufsp (-36494), Rwdd1 (+31908)		-
MSTRG.15642.2	331.932	0.203354	1.47467	0.137899	0.890321	0.999973	0.0504536	63.7563	0	145.285	1273.89	572.931	599.595	0	0	293.132	370.732	chr10	33988531	33990816	Zufsp (-38452), Rwdd1 (+29950)		+
MSTRG.15642.3	1.94627	0.49854	1.45676	0.342225	0.732181	NA	0.135381	0	8.46329	1.38367	0	4.8691	0.854124	0	0	1.43081	2.46174	chr10	33991999	33992655	Zufsp (-41105), Rwdd1 (+27297)		-
MSTRG.15642.4	302.271	-0.0738109	1.39196	-0.0530265	0.957711	0.999973	0.0187656	0	754.643	409.565	0	171.23	119.577	16.7157	946.438	313.49	291.052	chr10	33993295	33993932	Zufsp (-42392), Rwdd1 (+26010)		-
MSTRG.15642.5	27.8595	-2.4657	1.50143	-1.64224	NA	NA	#VALUE!	0	0	0	0	0	0	222.876	0	55.7191	0	chr10	33996535	33996805	Zufsp (-45448), Rwdd1 (+22954)		+
MSTRG.15642.6	0	NA	NA	NA	NA	NA	#VALUE!	0	0	0	0	0	0	0	0	0	0	chr10	34001665	34002607	Zufsp (-50914), Rwdd1 (+17488)		-
MSTRG.15643.1	534.011	0.0234226	1.03859	0.0225522	0.982007	0.999973	0.00788521	1209.44	7.99311	812.212	126.568	176.099	691.841	983.441	264.493	528.969	539.053	chr10	34009844	34010718	Zufsp (-59059), Rwdd1 (+9343)		+
MSTRG.15643.2	0.447748	-1.17564	1.5033	-0.782037	0.434193	NA	0.362318	0	0	0	0	0.811517	1.70825	0	1.06222	0.895497	0	chr10	34019366	34019638	Zufsp (-68280), Rwdd1 (+122)		-
MSTRG.15643.3	5.69117	1.52737	1.46449	1.04293	NA	NA	#VALUE!	0	37.6146	0	1.17193	5.68062	0	0	1.06222	1.68571	9.69664	chr10	34087814	34088055	Fam26d (-43625), Fam26e (+8584)		-
MSTRG.15643.4	1.06594	-0.549976	1.44366	-0.380958	0.703234	NA	0.1529	0	2.8211	0	0	0.811517	1.70825	0	3.18666	1.42661	0.705274	chr10	34091324	34092517	Fam26d (-47611), Fam26e (+4598)		-
MSTRG.15643.5	0.132778	-0.353674	1.48654	-0.237918	0.811945	NA	0.0904735	0	0	0	0	0	0	0	1.06222	0.265555	0	chr10	34095898	34096460	Fam26d (-51869), Fam26e (+340)		-
MSTRG.15643.6	119.106	0.0873671	1.50201	0.0581669	NA	NA	#VALUE!	0	507.327	0	0	445.523	0	0	0	111.381	126.832	chr10	34126055	34128013	Fam26e (-30515), Fam26f (+950)		+
MSTRG.15644.1	0.398333	-0.981218	1.48833	-0.659274	0.50972	NA	0.292668	0	0	0	0	0	0	0	3.18666	0.796665	0	chr10	34126064	34128522	Fam26e (-30774), Fam26f (+691)		-
MSTRG.15643.7	4.15814	1.68461	1.49936	1.12356	0.261201	0.999973	0.583025	0	0	0	31.6421	1.62303	0	0	0	0.405759	7.91052	chr10	34126070	34128013	Fam26e (-30523), Fam26f (+942)		+
MSTRG.15646.1	0	NA	NA	NA	NA	NA	#VALUE!	0	0	0	0	0	0	0	0	0	0	chr10	34151387	34156119	Fam26f (-25769), Dse (+53962)		-
MSTRG.15645.1	0.897617	1.5218	1.49168	1.02019	0.307638	NA	0.511961	4.83002	2.35091	0	0	0	0	0	0	0	1.79523	chr10	34161894	34162279	Fam26f (-34103), Dse (+45628)		-
MSTRG.15647.1	2.82258	-1.43915	1.24825	-1.15293	0.248939	NA	0.603908	0	1.41055	0	3.51579	8.92669	3.4165	0	5.3111	4.41357	1.23158	chr10	34282193	34284886	Tspyl4 (-13902), Tspyl1 (+1350)		-
MSTRG.15648.1	0.929443	-1.51364	1.49252	-1.01415	0.310513	NA	0.507921	0	0	0	0	0	0	0	7.43554	1.85889	0	chr10	34292952	34293560	Tspyl4 (-4186), Tspyl1 (+11066)		+
MSTRG.15649.1	21.4622	-0.83754	0.742669	-1.12774	0.259428	0.999973	0.585983	22.2181	22.5688	11.0693	3.51579	28.4031	9.39537	32.0385	42.4888	28.0814	14.843	chr10	34293200	34293725	Tspyl4 (-3979), Tspyl1 (+11273)		-
MSTRG.15650.1	2.07381	0.346487	1.49988	0.231009	0.817308	NA	0.0876145	0	6.58256	0	3.51579	6.49214	0	0	0	1.62303	2.52459	chr10	34296297	34301327	Col10a1 (-91169), Tspyl4 (+1370)		+
MSTRG.15653.1	0.470183	1.10262	1.48919	0.740419	0.459046	NA	0.338144	0	3.76146	0	0	0	0	0	0	0	0.940366	chr10	34299043	34301407	Col10a1 (-89756), Tspyl4 (+2783)		-
MSTRG.15651.1	0.320297	-0.884197	1.4876	-0.59438	0.552258	NA	0.257858	0	0	0	0	0	2.56237	0	0	0.640593	0	chr10	34299043	34301327	Col10a1 (-89796), Tspyl4 (+2743)		+
MSTRG.15652.1	0.924178	0.88335	1.50467	0.587072	0.557155	NA	0.254024	4.83002	0.940366	0	0	1.62303	0	0	0	0.405759	1.4426	chr10	34299043	34301407	Col10a1 (-89756), Tspyl4 (+2783)		-
MSTRG.1565.1	9.83388	0.37401	1.03614	0.360966	0.718125	0.999973	0.1438	5.79602	5.64219	30.4407	3.51579	5.68062	13.666	13.9298	0	8.31909	11.3487	chr10	34302442	34302863	Col10a1 (-87328), Tspyl4 (+5211)		+
MSTRG.15654.1	0.320297	-0.884197	1.4876	-0.59438	0.552258	NA	0.257858	0	0	0	0	0	2.56237	0	0	0.640593	0	chr10	34303590	34304300	Col10a1 (-86036), Tspyl4 (+6503)		-
MSTRG.15655.1	0.587729	1.2505	1.49019	0.839154	0.401383	NA	0.396441	0	4.70183	0	0	0	0	0	0	0	1.17546	chr10	34306021	34306518	Col10a1 (-83711), Tspyl4 (+8828)		+
MSTRG.15656.1	0	NA	NA	NA	NA	NA	#VALUE!	0	0	0	0	0	0	0	0	0	0	chr10	34369832	34370079	Col10a1 (-20025), Tspyl4 (+72514)		-
MSTRG.15657.1	4.50479	0.852018	1.31874	0.646084	0.518225	0.999973	0.285481	12.5581	2.8211	0	9.37543	0	0	2.78595	8.49776	2.82093	6.18865	chr10	34388542	34388845	Col10a1 (-1287), Tspyl4 (+91252)		+
MSTRG.15658.1	6.23311	-0.998596	0.928928	-1.075	0.282376	0.999973	0.549173	6.76203	2.35091	6.91833	0	8.11517	16.2284	4.17893	5.3111	8.45839	4.00782	chr10	34583896	34586201	Frk (+101650)		+
MSTRG.15659.1	0	NA	NA	NA	NA	NA	#VALUE!	0	0	0	0	0	0	0	0	0	0	chr10	34767421	34767951	Frk (+284287), Amd2 (+944206)		-
MSTRG.1566.1	2.0165	-0.360056	1.49999	-0.240039	0.8103	NA	0.0913543	0	6.11238	0	0	0	6.833	0	3.18666	2.50491	1.52809	chr10	34779025	34779349	Frk (+295788), Amd2 (+932705)		+
MSTRG.15660.1	3.00443	-2.40003	1.50392	-1.59585	0.110523	NA	0.956548	0	0	0	0	21.911	0	0	2.12444	6.00885	0	chr10	35244108	35244428	Amd2 (+467624), Frk (+760869)		+
MSTRG.15661.1	4.05124	-3.59269	1.43638	-2.50122	0.0123766	0.671021	1.9074	0	0	0	0	0	4.27062	11.1438	16.9955	8.10249	0	chr10	35592474	35592676	Amd2 (+119317)		+
MSTRG.15662.1	1.38795	-1.78611	1.49391	-1.1956	0.231854	NA	0.634785	0	0	0	0	0	11.1036	0	0	2.7759	0	chr10	35708639	35711897	Amd2 (+1624)		-
MSTRG.15663.1	4.64319	1.84504	1.02204	1.80526	0.0710343	0.999973	1.14853	5.79602	6.11238	5.53467	12.8912	0	2.56237	0	4.24888	1.70281	7.58357	chr10	36516381	36518866	Hdac2 (-456920), Hs3st5 (+10805)		-
MSTRG.15664.1	3.98812	-0.448208	1.44093	-0.311055	0.755759	0.999973	0.121617	6.76203	0	5.53467	0	12.1728	0	0	7.43554	4.90208	3.07417	chr10	36540678	36540978	Hdac2 (-433716), Hs3st5 (+34009)		-
MSTRG.15665.1	4.62626	0.800021	0.931349	0.858992	0.390345	0.999973	0.408552	12.5581	5.17201	4.151	2.34386	4.05759	3.4165	0	5.3111	3.1963	6.05623	chr10	36548493	36548986	Hdac2 (-425804), Hs3st5 (+41921)		+
MSTRG.15666.1	0.351755	0.813278	1.48786	0.546609	0.584647	NA	0.233106	0	0.470183	0	2.34386	0	0	0	0	0	0.70351	chr10	36647618	36647921	Hdac2 (-326774), Hs3st5 (+140951)		+
MSTRG.15667.1	18.9124	0.0966588	0.527557	0.18322	0.854626	0.999973	0.068224	19.3201	23.039	11.0693	24.6105	25.9686	15.3742	18.1087	13.8089	18.3151	19.5097	chr10	36687521	36687969	Hdac2 (-286799), Hs3st5 (+180926)		-
MSTRG.15668.1	157.866	0.191152	0.377266	0.506676	0.612382	0.999973	0.212977	188.371	126.479	229.689	130.084	152.565	149.472	158.799	127.466	147.076	168.656	chr10	36831852	36832188	Hdac2 (-142524), Hs3st5 (+325201)		-
MSTRG.15669.1	0.747359	-1.38363	1.49167	-0.927573	0.353629	NA	0.451452	0	0	0	0	0	5.97887	0	0	1.49472	0	chr10	36833559	36834397	Hdac2 (-140566), Hs3st5 (+327159)		+
MSTRG.15670.1	24.6949	0.131781	0.695111	0.189583	0.849636	0.999973	0.0707673	51.1982	15.9862	15.2203	21.0947	15.4188	38.4356	30.6455	9.55998	23.515	25.8749	chr10	36988080	36993886	Hdac2 (+16439), Marcks (+147937)		-
MSTRG.15671.1	15.7324	-0.0468826	0.67654	-0.0692976	0.944753	0.999973	0.0246818	22.2181	11.7546	16.604	11.7193	30.0261	17.0825	11.1438	5.3111	15.8909	15.574	chr10	36991264	36993886	Hdac2 (+18031), Marcks (+146345)		+
MSTRG.1567.1	5.06583	-1.33738	1.43455	-0.932265	0.3512	0.999973	0.454446	7.72803	0	0	0	4.8691	0	23.6806	4.24888	8.19965	1.93201	chr10	36995926	36996125	Hdac2 (+21482), Marcks (+142894)		-
MSTRG.15674.1	78.0033	0.492273	0.523522	0.94031	0.347059	0.999973	0.459597	67.6203	113.314	73.3343	112.505	63.2984	108.474	33.4314	52.0488	64.3131	91.6935	chr10	36996981	36998570	Hdac2 (+23232), Marcks (+141144)		+
MSTRG.15677.1	2.62339	1.00369	1.43285	0.700487	0.483623	NA	0.315493	2.89801	0	6.91833	5.85965	0	0	0	5.3111	1.32778	3.919	chr10	36996981	37001894	Hdac2 (+24894), Marcks (+139482)		-
MSTRG.15674.2	6.69259	0.888954	1.49831	0.593305	0.552977	0.999973	0.257293	0	22.5688	17.9877	0	12.9843	0	0	0	3.24607	10.1391	chr10	36996981	36998570	Hdac2 (+23232), Marcks (+141144)		+
MSTRG.15675.1	95.0071	-0.249934	0.520149	-0.480505	0.630869	0.999973	0.200061	40.5722	121.307	92.7057	91.4105	133.089	117.015	104.473	59.4843	103.515	86.4989	chr10	36996981	36998570	Hdac2 (+23232), Marcks (+141144)		+
MSTRG.15676.1	13.8548	0.158087	0.655839	0.241046	0.809519	0.999973	0.0917728	10.626	24.9197	17.9877	4.68772	16.2303	11.1036	12.5368	12.7466	13.1543	14.5553	chr10	36997393	36998570	Hdac2 (+23438), Marcks (+140938)		+
MSTRG.15679.1	2.45642	-0.814396	1.44186	-0.564823	0.572194	NA	0.242456	4.83002	0.940366	0	0	12.1728	1.70825	0	0	3.47025	1.4426	chr10	37000367	37001894	Hdac2 (+26587), Marcks (+137789)		+
MSTRG.15678.1	5.79534	-0.415598	1.42558	-0.29153	0.770646	0.999973	0.113145	11.592	6.58256	0	0	16.2303	11.9577	0	0	7.04702	4.54365	chr10	37000367	37001894	Hdac2 (+26587), Marcks (+137789)		-
MSTRG.15672.1	41.7182	0.646121	0.475943	1.35756	0.174604	0.999973	0.757947	53.1302	65.3554	51.1957	35.1579	38.1413	41.8521	18.1087	30.8044	32.2266	51.2098	chr10	37127463	37127673	Marcks (+11352), Hdac2 (+153024)		-
MSTRG.15673.1	1.21728	-1.7022	1.49353	-1.13972	0.254405	NA	0.594474	0	0	0	0	9.73821	0	0	0	2.43455	0	chr10	37133226	37136162	Marcks (+4226), Hdac2 (+160150)		+
MSTRG.1568.1	26.8732	-0.0613691	0.608879	-0.10079	0.919717	0.999973	0.0363459	20.2861	26.3302	47.0447	11.7193	25.9686	36.7273	32.0385	14.8711	27.4014	26.3451	chr10	37138433	37138926	Marcks (+240), Hdac2 (+164136)		+
MSTRG.15680.1	0	NA	NA	NA	NA	NA	#VALUE!	0	0	0	0	0	0	0	0	0	0	chr10	37824024	37824249	Marcks (-685217), Rfpl4b (+997642)		+
MSTRG.15681.1	133.703	-0.496013	0.613617	-0.808344	0.418893	0.999973	0.377897	113.988	48.899	74.718	202.744	118.482	202.427	86.3645	222.004	157.319	110.087	chr10	38059471	38059765	Marcks (-920698), Rfpl4b (+762161)		+
MSTRG.15682.1	0	NA	NA	NA	NA	NA	#VALUE!	0	0	0	0	0	0	0	0	0	0	chr10	38836607	38836822	Lama4 (-128800), Rfpl4b (-14936)		+
MSTRG.15685.1	4.46497	-1.2818	1.23786	-1.0355	0.300435	0.999973	0.52225	0	7.05274	0	1.17193	1.62303	13.666	11.1438	1.06222	6.87376	2.05617	chr10	38971368	38971967	Lama4 (+6153), Fam229b (+162238)		+
MSTRG.15686.1	0.585965	1.1911	1.48979	0.799508	0.423996	NA	0.372638	0	0	0	4.68772	0	0	0	0	0	1.17193	chr10	38971669	38971967	Lama4 (+6303), Fam229b (+162088)		+
MSTRG.15687.1	2.30226	0.600223	1.41916	0.422943	0.672337	NA	0.172413	8.69404	3.29128	0	0	3.24607	0	0	3.18666	1.60818	2.99633	chr10	38971669	38971975	Lama4 (+6307), Fam229b (+162084)		-
MSTRG.15688.1	6.79993	0.125412	0.740705	0.169314	0.865549	0.999973	0.0627082	9.66004	7.05274	8.302	3.51579	11.3612	2.56237	5.57191	6.37332	6.46721	7.13264	chr10	38971731	38971975	Lama4 (+6338), Fam229b (+162053)		-
MSTRG.15683.1	2.56245	1.01863	1.43784	0.708449	0.478666	NA	0.319967	0	0	9.68567	5.85965	3.24607	1.70825	0	0	1.23858	3.88633	chr10	39105134	39106081	Fam229b (+28298), Lama4 (+140093)		-
MSTRG.15684.1	33.1677	0.830537	0.559991	1.48312	0.138041	0.999973	0.859991	18.3541	34.3233	71.9507	46.8772	19.4764	23.0614	23.6806	27.6177	23.459	42.8763	chr10	39109884	39110183	Fam229b (+23872), Lama4 (+144519)		+
MSTRG.15689.1	9.12156	-0.765687	1.34394	-0.569733	0.568859	0.999973	0.244996	15.4561	0	8.302	0	0	22.2072	15.3227	11.6844	12.3036	5.93952	chr10	39118804	39120397	Fam229b (+14305), Lama4 (+154086)		+
MSTRG.1569.1	6.02997	1.1548	1.01681	1.13572	0.256075	0.999973	0.591633	5.79602	1.41055	17.9877	9.37543	2.43455	4.27062	6.96488	0	3.41751	8.64242	chr10	39131943	39133921	Fam229b (+974), Lama4 (+167417)		-
MSTRG.15690.1	2.81919	-2.20122	1.38384	-1.59066	0.111686	NA	0.952002	0	1.88073	0	0	0	3.4165	5.57191	11.6844	5.16821	0.470183	chr10	39132247	39133922	Fam229b (+821), Lama4 (+167570)		+
MSTRG.15691.1	31.307	0.0736378	0.698211	0.105467	0.916006	0.999973	0.0381019	22.2181	44.6674	45.661	16.407	60.0523	33.3109	11.1438	16.9955	30.3756	32.2384	chr10	39198432	39199259	Fyn (-170952), Wisp3 (-35052)		-
MSTRG.15692.1	0	NA	NA	NA	NA	NA	#VALUE!	0	0	0	0	0	0	0	0	0	0	chr10	39386268	39386717	Traf3ip2 (-226441), Fyn (+16695)		-
MSTRG.15693.1	7633.21	-0.396004	0.530887	-0.745929	0.45571	0.999973	0.341311	7781.16	4298.88	4938.31	9213.71	4317.27	10672.3	13133	6711.11	8708.41	6558.01	chr10	39420337	39421671	Traf3ip2 (-191930), Fyn (+51206)		+
MSTRG.15694.1	20.3915	0.0597497	0.484757	0.123257	0.901904	0.999973	0.0448399	23.1841	19.2775	12.453	28.1263	17.8534	20.499	23.6806	18.0577	20.0227	20.7602	chr10	39511738	39511997	Traf3ip2 (-101066), Fyn (+142070)		+
MSTRG.15696.1	2.72039	0.132712	1.12735	0.117719	0.90629	NA	0.0427328	0	5.17201	2.76733	3.51579	2.43455	2.56237	0	5.3111	2.57701	2.86378	chr10	39522754	39533965	Traf3ip2 (-84574), Fyn (+158562)		+
MSTRG.15697.1	3.47501	-0.483896	0.91821	-0.526999	0.598194	0.999973	0.223158	4.83002	2.8211	0	3.51579	2.43455	6.833	4.17893	3.18666	4.15828	2.79173	chr10	39531608	39533965	Traf3ip2 (-80147), Fyn (+162989)		+
MSTRG.15698.1	18.8063	-0.043908	0.727576	-0.0603483	0.951878	0.999973	0.0214186	13.5241	39.0252	12.453	8.2035	9.73821	30.7485	25.0736	11.6844	19.3112	18.3014	chr10	39532015	39533965	Traf3ip2 (-79944), Fyn (+163192)		-
MSTRG.15695.1	1.87374	-2.08813	1.50213	-1.39012	0.164493	NA	0.783852	0	0	0	0	6.49214	0	0	8.49776	3.74747	0	chr10	39563761	39565707	Traf3ip2 (-48200), Fyn (+194936)		-
MSTRG.15699.1	1.40702	1.80584	1.49325	1.20934	0.226534	NA	0.644866	0	1.88073	0	9.37543	0	0	0	0	0	2.81404	chr10	39621405	39622741	Rev3l (-110045), Traf3ip2 (+9139)		+
MSTRG.157.1	3.5837	-0.566024	0.945476	-0.598666	0.549396	0.999973	0.260115	3.86402	4.70183	0	2.34386	3.24607	8.54124	2.78595	3.18666	4.43998	2.72743	chr10	39637561	39637981	Rev3l (-94347), Traf3ip2 (+24837)		-
MSTRG.1570.1	9.04733	-0.121153	0.730569	-0.165834	0.868288	0.999973	0.0613364	6.76203	18.3371	2.76733	5.85965	9.73821	8.54124	9.75084	10.6222	9.66312	8.43153	chr10	39639486	39640513	Rev3l (-92118), Traf3ip2 (+27066)		+
MSTRG.15700.1	0	NA	NA	NA	NA	NA	#VALUE!	0	0	0	0	0	0	0	0	0	0	chr10	39645596	39645824	Rev3l (-86408), Traf3ip2 (+32776)		-
MSTRG.15701.1	2.94359	-1.40853	1.39195	-1.01191	0.311579	NA	0.506432	0	4.23165	0	0	0	5.97887	6.96488	6.37332	4.82927	1.05791	chr10	39662000	39663424	Rev3l (-69406), Traf3ip2 (+49778)		+
MSTRG.15702.1	5.41307	-1.89991	1.0261	-1.85159	0.0640849	0.999973	1.19324	2.89801	4.23165	0	0	4.8691	14.5201	12.5368	4.24888	9.04372	1.78241	chr10	39685120	39685653	Rev3l (-46731), Traf3ip2 (+72453)		-
MSTRG.15703.1	3.13203	-0.774662	1.43589	-0.5395	0.589542	NA	0.229485	0	4.70183	2.76733	0	0	0	6.96488	10.6222	4.39677	1.86729	chr10	39731733	39732004	Rev3l (-249), Traf3ip2 (+118935)		+
MSTRG.15704.1	1.62884	1.96618	1.49899	1.31167	0.189632	NA	0.722089	0	6.11238	6.91833	0	0	0	0	0	0	3.25768	chr10	39734523	39734776	Rev3l (+2532), Mfsd4b4 (+164588)		-
MSTRG.15705.1	1.86042	2.09121	1.50154	1.39271	0.163708	NA	0.785931	11.592	3.29128	0	0	0	0	0	0	0	3.72083	chr10	39735747	39736150	Rev3l (+3831), Mfsd4b4 (+163289)		-
MSTRG.15706.1	19.1596	-0.0617007	1.37501	-0.0448728	0.964209	0.999973	0.0158289	45.4022	0	29.057	0	42.1989	15.3742	0	21.2444	19.7044	18.6148	chr10	39736831	39737340	Rev3l (+4968), Mfsd4b4 (+162152)		-
MSTRG.15706.2	31.0035	-0.787234	1.19474	-0.658914	0.509951	0.999973	0.292472	0	57.3623	0	25.7824	36.5183	64.0593	29.2525	35.0533	41.2208	20.7862	chr10	39750867	39751792	Rev3l (+19212), Mfsd4b4 (+147908)		+
MSTRG.15706.3	5.78696	-2.84145	1.50529	-1.88764	0.0590737	0.999973	1.22861	0	0	0	0	4.8691	0	0	41.4266	11.5739	0	chr10	39768860	39769598	Rev3l (+37111), Mfsd4b4 (+130009)		+
MSTRG.15706.4	0	NA	NA	NA	NA	NA	#VALUE!	0	0	0	0	0	0	0	0	0	0	chr10	39782717	39783333	Rev3l (+50907), Mfsd4b4 (+116213)		+
MSTRG.15707.1	74.5703	-0.185886	0.351195	-0.529296	0.5966	0.999973	0.224316	83.0764	62.5343	71.9507	60.9403	72.2251	68.33	98.9013	78.6043	79.5152	69.6254	chr10	39800345	39800799	Rev3l (+68454), Mfsd4b4 (+98666)		+
MSTRG.15708.1	9.18143	0.214179	1.19455	0.179297	0.857705	0.999973	0.0666623	9.66004	2.8211	22.1387	5.85965	22.7225	10.2495	0	0	8.243	10.1199	chr10	39801344	39802378	Rev3l (+69743), Mfsd4b4 (+97377)		+
MSTRG.15709.1	16.2441	-0.716717	0.634429	-1.12971	0.2586	0.999973	0.587371	16.4221	7.52292	17.9877	7.03157	12.1728	33.3109	15.3227	20.1822	20.2471	12.2411	chr10	39817142	39817381	Mfsd4b4 (+81976), Rev3l (+85144)		-
MSTRG.1571.1	3.31587	-0.278081	1.28853	-0.215813	0.829133	NA	0.0813756	7.72803	3.76146	0	0	1.62303	5.97887	0	7.43554	3.75936	2.87237	chr10	39818310	39818833	Mfsd4b4 (+80666), Rev3l (+86454)		+
MSTRG.15711.1	23.6452	-0.157061	0.482537	-0.32549	0.74481	0.999973	0.127954	33.8101	18.3371	22.1387	15.2351	29.2146	24.7696	22.2876	23.3688	24.9102	22.3803	chr10	39820446	39823131	Mfsd4b4 (+77449), Rev3l (+89671)		-
MSTRG.15710.1	62.0039	-0.0130149	0.459156	-0.0283453	0.977387	0.999973	0.00993355	58.9263	44.6674	49.812	93.7543	43.8219	79.4336	68.2559	57.3599	62.2178	61.79	chr10	39845288	39845668	Mfsd4b4 (+53760), Rev3l (+113360)		-
MSTRG.15712.1	115.182	-0.0404399	0.488935	-0.0827101	0.934082	0.999973	0.029615	98.5324	61.5939	197.864	97.2701	113.612	125.556	101.687	125.342	116.549	113.815	chr10	39858033	39858504	Mfsd4b4 (+40969), Rev3l (+126151)		-
MSTRG.15713.1	5.51255	1.7003	1.25511	1.3547	0.175514	0.999973	0.755689	3.86402	9.87384	17.9877	4.68772	0	7.68712	0	0	1.92178	9.10331	chr10	39863734	39864834	Mfsd4b4 (+34954), Rev3l (+132166)		+
MSTRG.15714.1	0	NA	NA	NA	NA	NA	#VALUE!	0	0	0	0	0	0	0	0	0	0	chr10	39867290	39867502	Mfsd4b4 (+31842), Rev3l (+135278)		-
MSTRG.15715.1	0	NA	NA	NA	NA	NA	#VALUE!	0	0	0	0	0	0	0	0	0	0	chr10	39874082	39875231	Mfsd4b4 (+24581), Rev3l (+142539)		-
MSTRG.15716.1	1.30406	-0.885779	1.50102	-0.59012	0.55511	NA	0.255621	0	2.35091	0	0	0	1.70825	0	6.37332	2.02039	0.587729	chr10	39890008	39891453	Mfsd4b4 (+8507), Rev3l (+158613)		-
MSTRG.15717.1	2.68466	-0.865843	1.49987	-0.577278	0.563752	NA	0.248912	2.89801	2.35091	0	0	0	16.2284	0	0	4.05709	1.31223	chr10	40002586	40003078	Mfsd4b5 (-16193), Mfsd4b1 (+22436)		+
MSTRG.15718.1	0	NA	NA	NA	NA	NA	#VALUE!	0	0	0	0	0	0	0	0	0	0	chr10	40005976	40007429	Mfsd4b5 (-20064), Mfsd4b1 (+18565)		-
MSTRG.15719.1	7.17471	-0.134445	0.925387	-0.145285	0.884486	0.999973	0.0533091	0	6.58256	13.8367	7.03157	11.3612	5.97887	8.35786	4.24888	7.48671	6.8627	chr10	40023854	40025001	Mfsd4b5 (-37789), Mfsd4b1 (+840)		-
MSTRG.1572.1	2.37608	2.29099	1.50398	1.52328	0.127689	NA	0.893847	0	5.17201	13.8367	0	0	0	0	0	0	4.75217	chr10	40033452	40033803	Mfsd4b1 (-8360), Slc16a10 (+108626)		-
MSTRG.15720.1	1.34085	-0.490571	1.49708	-0.327685	0.743149	NA	0.128924	0	3.29128	0	0	0	0	0	7.43554	1.85889	0.82282	chr10	40039486	40039699	Mfsd4b1 (-14325), Slc16a10 (+102661)		+
MSTRG.15721.1	0.796665	-1.4124	1.49187	-0.946729	0.343777	NA	0.463723	0	0	0	0	0	0	0	6.37332	1.59333	0	chr10	40048558	40048895	Mfsd4b1 (-23459), Slc16a10 (+93527)		-
MSTRG.15722.1	0.747359	-1.38363	1.49167	-0.927573	0.353629	NA	0.451452	0	0	0	0	0	5.97887	0	0	1.49472	0	chr10	40119739	40121249	Mfsd4b1 (-95226), Slc16a10 (+21760)		-
MSTRG.15723.1	6131.39	0.0235701	0.558195	0.0422255	0.966319	0.999973	0.0148795	7974.36	2748.22	3886.72	10124.3	4663.79	7780.22	7211.44	4662.08	6079.38	6183.4	chr10	40145222	40145509	Slc16a10 (-3112), Rpf2 (+101670)		-
MSTRG.15724.1	0.731835	0.575686	1.49236	0.385755	0.699678	NA	0.155102	0	4.23165	0	0	1.62303	0	0	0	0.405759	1.05791	chr10	40223241	40223922	Slc16a10 (-81328), Rpf2 (+23454)		-
MSTRG.15725.1	608.644	-0.140581	0.368331	-0.381669	0.702707	0.999973	0.153226	670.407	518.612	464.912	659.796	459.319	712.34	821.856	561.914	638.857	578.432	chr10	40223329	40225838	Slc16a10 (-82330), Rpf2 (+22452)		+
MSTRG.15726.1	19.7925	-0.1647	0.504876	-0.326218	0.744259	0.999973	0.128276	18.3541	16.9266	13.8367	25.7824	20.2879	29.0402	13.9298	20.1822	20.86	18.7249	chr10	40228290	40228704	Slc16a10 (-86243), Rpf2 (+18539)		-
MSTRG.15727.1	1.50671	-0.140829	1.50348	-0.0936686	0.925372	NA	0.0336834	0	1.41055	4.151	0	6.49214	0	0	0	1.62303	1.39039	chr10	40228290	40228656	Slc16a10 (-86219), Rpf2 (+18563)		+
MSTRG.15728.1	2.8338	-0.567127	1.02412	-0.553768	0.579738	NA	0.236768	2.89801	0	2.76733	3.51579	3.24607	4.27062	2.78595	3.18666	3.37233	2.29528	chr10	40246275	40247030	Slc16a10 (-104399), Rpf2 (+383)		+
MSTRG.15729.1	21.3066	0.180597	0.94167	0.191783	0.847912	0.999973	0.0716492	3.86402	15.516	41.51	30.4702	28.4031	0.854124	26.4666	23.3688	19.7732	22.8401	chr10	40247677	40249835	Rpf2 (-1720), Gtf3c6 (+8915)		-
MSTRG.15730.3	5.32223	0.888647	0.905135	0.981783	0.326207	0.999973	0.486507	7.72803	9.40366	4.151	7.03157	4.05759	1.70825	0	8.49776	3.5659	7.07857	chr10	40257212	40258122	Rpf2 (-10631), Gtf3c6 (+4)		-
MSTRG.15730.2	9.55648	-0.861981	1.50197	-0.573902	0.566034	0.999973	0.247157	0	0	0	18.7509	39.7644	17.9366	0	0	14.4252	4.68772	chr10	40257212	40257710	Rpf2 (-10425), Gtf3c6 (+210)		+
MSTRG.15730.1	7.13382	0.195414	1.47875	0.132148	0.894867	0.999973	0.0482416	0	0	1.38367	30.4702	0	19.6449	5.57191	0	6.30419	7.96346	chr10	40257212	40257710	Rpf2 (-10425), Gtf3c6 (+210)		+
MSTRG.1573.1	5.30715	1.05068	1.41451	0.742782	0.457613	0.999973	0.339501	8.69404	7.99311	15.2203	0	10.5497	0	0	0	2.63743	7.97687	chr10	40258467	40258687	Gtf3c6 (-906), Amd1 (+43609)		-
MSTRG.1573.2	5.48835	0.789533	1.42867	0.552636	0.580513	0.999973	0.236188	0	14.1055	16.604	0	8.92669	4.27062	0	0	3.29933	7.67737	chr10	40286145	40286370	Gtf3c6 (-28587), Amd1 (+15928)		+
MSTRG.15730.4	0.518812	-0.615188	1.50323	-0.409243	0.682361	NA	0.165986	0	0	0	1.17193	0	0.854124	0	2.12444	0.744641	0.292982	chr10	40287449	40290263	Gtf3c6 (-31185), Amd1 (+13330)		-
MSTRG.15730.5	3.31998	0.0928318	1.43807	0.0645528	0.94853	NA	0.0229489	5.79602	0	0	8.2035	0	5.12475	0	7.43554	3.14007	3.49988	chr10	40301948	40302507	Cdk19 (-47080), Amd1 (-42)		+
MSTRG.15730.6	2.1245	2.14912	1.50113	1.43167	0.152239	NA	0.817475	8.69404	0	8.302	0	0	0	0	0	0	4.24901	chr10	40349300	40349721	Slc22a16 (-220825), Cdk19 (+203)		-
MSTRG.15730.7	3.8489	-1.29805	1.40748	-0.922249	0.356399	0.999973	0.448064	0	6.11238	0	0	13.7958	0	5.57191	5.3111	6.1697	1.52809	chr10	40353997	40354500	Slc22a16 (-216087), Cdk19 (+4941)		+
MSTRG.15730.8	1.67817	1.38642	1.39634	0.992893	0.320762	NA	0.493817	3.86402	4.23165	2.76733	0	0	2.56237	0	0	0.640593	2.71575	chr10	40356662	40357072	Slc22a16 (-213469), Cdk19 (+7559)		+
MSTRG.15731.1	29.8748	-0.213807	0.600008	-0.356341	0.721586	0.999973	0.141712	38.6402	26.3302	17.9877	26.9544	20.2879	17.9366	29.2525	61.6088	32.2715	27.4781	chr10	40362418	40362769	Slc22a16 (-207742), Cdk19 (+13286)		-
MSTRG.15731.2	15.2187	0.3739	1.19758	0.312214	0.754878	0.999973	0.122123	28.9801	19.2775	22.1387	0	10.5497	5.97887	34.8244	0	12.8383	17.5991	chr10	40404529	40405119	Slc22a16 (-165512), Cdk19 (+55516)		-
MSTRG.15731.3	16.372	0.101489	0.985555	0.102977	0.917981	0.999973	0.0371661	26.0821	11.2844	16.604	14.0631	0	29.0402	26.4666	7.43554	15.7356	17.0084	chr10	40429896	40430135	Slc22a16 (-140320), Cdk19 (+80708)		+
MSTRG.15731.4	4.60799	-0.0872235	1.07649	-0.0810262	0.935421	0.999973	0.0289928	5.79602	5.64219	1.38367	4.68772	0	8.54124	9.75084	1.06222	4.83857	4.3774	chr10	40449080	40449355	Slc22a16 (-121118), Cdk19 (+99910)		-
MSTRG.15731.5	2.0029	-1.69514	1.36346	-1.24326	0.21377	NA	0.670053	1.93201	0.470183	0	0	1.62303	0.854124	11.1438	0	3.40524	0.600548	chr10	40456949	40458391	Slc22a16 (-112666), Cdk19 (+108362)		+
MSTRG.15732.1	0.616674	1.27096	1.49032	0.852808	0.393766	NA	0.404762	0	3.76146	0	1.17193	0	0	0	0	0	1.23335	chr10	40470356	40471425	Slc22a16 (-99445), Cdk19 (+121583)		-
MSTRG.15733.1	4.84144	-0.510311	1.10387	-0.462291	0.643872	0.999973	0.1912	12.5581	0.470183	0	2.34386	5.68062	4.27062	2.78595	10.6222	5.83985	3.84302	chr10	40479382	40480058	Slc22a16 (-90616), Cdk19 (+130412)		-
MSTRG.15734.1	0.710078	-1.3534	1.49144	-0.907441	0.364174	NA	0.438691	0	0	0	0	5.68062	0	0	0	1.42016	0	chr10	40480598	40483820	Slc22a16 (-88127), Cdk19 (+132901)		+
MSTRG.15735.1	0.923609	-1.52243	1.49258	-1.02	0.30773	NA	0.511831	0	0	0	0	5.68062	1.70825	0	0	1.84722	0	chr10	40516711	40517117	Slc22a16 (-53422), Cdk19 (+167606)		+
MSTRG.15736.1	2.28498	-0.578249	1.44276	-0.400793	0.688573	NA	0.16205	2.89801	0	0	3.51579	0	7.68712	4.17893	0	2.96651	1.60345	chr10	40516770	40517117	Slc22a16 (-53392), Cdk19 (+167636)		+
MSTRG.15738.1	8.41001	-0.0388476	0.651753	-0.0596049	0.95247	0.999973	0.0211485	7.72803	8.46329	8.302	8.2035	6.49214	4.27062	15.3227	8.49776	8.64582	8.17421	chr10	40548859	40549880	Slc22a16 (-20966), Cdk19 (+200062)		+
MSTRG.1574.2	1.31329	-1.69378	1.29517	-1.30777	0.190951	NA	0.719077	0	1.41055	0	0	1.62303	2.56237	2.78595	2.12444	2.27395	0.352637	chr10	40548860	40549880	Slc22a16 (-20966), Cdk19 (+200062)		-
MSTRG.15739.1	1.06222	-1.60152	1.49303	-1.07267	0.28342	NA	0.54757	0	0	0	0	0	0	0	8.49776	2.12444	0	chr10	40548861	40549880	Slc22a16 (-20965), Cdk19 (+200063)		+
MSTRG.15741.1	10.4148	-0.650912	0.688866	-0.944903	0.344709	0.999973	0.462548	10.626	3.76146	8.302	9.37543	8.92669	13.666	22.2876	6.37332	12.8134	8.01624	chr10	40548861	40549880	Slc22a16 (-20965), Cdk19 (+200063)		-
MSTRG.1574.1	11.4898	-0.533167	0.992873	-0.536994	0.591271	0.999973	0.228213	1.93201	7.52292	0	26.9544	13.7958	9.39537	15.3227	16.9955	13.8774	9.10233	chr10	40548861	40549880	Slc22a16 (-20965), Cdk19 (+200063)		+
MSTRG.15740.1	2.48833	-0.716546	1.49523	-0.47922	0.631782	NA	0.199432	0	5.64219	0	0	4.8691	9.39537	0	0	3.56612	1.41055	chr10	40548861	40549880	Slc22a16 (-20965), Cdk19 (+200063)		-
MSTRG.15737.1	5.15877	0.718631	0.957148	0.750805	0.45277	0.999973	0.344122	13.5241	4.23165	4.151	4.68772	8.92669	2.56237	0	3.18666	3.66893	6.6486	chr10	40565609	40566672	Slc22a16 (-4195), Cdk19 (+216833)		-
MSTRG.15744.1	51.4907	-0.461395	0.461895	-0.998917	0.317835	0.999973	0.497799	48.3002	42.7866	27.6733	53.9087	73.0366	62.3511	34.8244	69.0443	59.8141	43.1672	chr10	40631604	40633536	Mettl24 (-50712), Ddo (+2559)		-
MSTRG.15743.1	4.66572	-0.577282	1.45326	-0.397232	0.691197	0.999973	0.160398	0	12.6949	0	0	15.4188	0.854124	8.35786	0	6.1577	3.17373	chr10	40631604	40633016	Mettl24 (-50972), Ddo (+2299)		+
MSTRG.15742.1	11.1793	-0.613821	1.3602	-0.451274	0.651792	0.999973	0.185891	15.4561	0	0	16.407	3.24607	29.8944	0	24.4311	14.3929	7.96577	chr10	40636347	40636613	Mettl24 (-46802), Ddo (+6469)		+
MSTRG.15745.1	29.0686	0.400906	0.532842	0.752391	0.451816	0.999973	0.345039	29.9461	33.8532	24.906	44.5333	21.0995	42.7062	15.3227	20.1822	24.8276	33.3096	chr10	40637164	40637964	Mettl24 (-45718), Ddo (+7553)		-
MSTRG.15746.1	3.86238	1.0349	1.28233	0.807045	0.419641	0.999973	0.377122	3.86402	7.52292	2.76733	8.2035	0	8.54124	0	0	2.13531	5.58944	chr10	40649361	40649944	Mettl24 (-33629), Ddo (+19642)		+
MSTRG.15747.1	22.3525	0.179105	1.0104	0.177262	0.859302	0.999973	0.065854	9.66004	54.071	0	31.6421	9.73821	34.165	27.8595	11.6844	20.8618	23.8433	chr10	40674584	40674917	Mettl24 (-8531), Ddo (+44740)		-
MSTRG.15748.1	10.3878	0.163753	1.33625	0.122546	0.902466	0.999973	0.044569	15.4561	29.1513	0	0	21.911	6.833	9.75084	0	9.6237	11.1519	chr10	40690142	40690365	Mettl24 (+6972), Cdc40 (+193057)		-
MSTRG.15748.2	8.15372	-0.296334	1.45158	-0.204146	0.838239	0.999973	0.0766321	8.69404	0	0	18.7509	18.6649	0	0	19.12	9.44622	6.86123	chr10	40816634	40817174	Cdc40 (+66407), Mettl24 (+133622)		-
MSTRG.15749.1	2.79046	-0.507122	1.43072	-0.354452	0.723	NA	0.140861	0	2.35091	0	5.85965	0	8.54124	5.57191	0	3.52829	2.05264	chr10	40818334	40818694	Cdc40 (+64797), Mettl24 (+135232)		+
MSTRG.1575.1	24.3001	-0.814197	0.749753	-1.08595	0.2775	0.999973	0.556738	34.7761	16.9266	1.38367	15.2351	33.2722	29.8944	27.8595	35.0533	31.5198	17.0804	chr10	40831617	40836365	Cdc40 (+49320), Mettl24 (+150709)		+
MSTRG.15750.1	2.99343	0.113843	1.501	0.0758453	0.939542	NA	0.0270837	0	12.6949	0	0	5.68062	0	5.57191	0	2.81313	3.17373	chr10	40841353	40843144	Cdc40 (+41062), Mettl24 (+158967)		+
MSTRG.15751.1	0.936089	0.471101	1.50427	0.313177	0.754147	NA	0.122544	0	1.41055	0	3.51579	0	2.56237	0	0	0.640593	1.23158	chr10	40841700	40843144	Cdc40 (+40889), Mettl24 (+159140)		-
MSTRG.15752.1	43.8241	-0.043564	0.628388	-0.0693266	0.94473	0.999973	0.0246925	19.3201	87.9242	37.359	26.9544	51.1256	29.0402	58.505	40.3644	44.7588	42.8894	chr10	40844449	40845008	Cdc40 (+38582), Mettl24 (+161447)		+
MSTRG.15753.1	1.63163	0.300976	1.3422	0.224241	0.82257	NA	0.0848272	4.83002	0	2.76733	0	1.62303	1.70825	0	2.12444	1.36393	1.89934	chr10	40845140	40845713	Cdc40 (+37884), Mettl24 (+162145)		-
MSTRG.15756.1	3.14084	0.584121	1.33791	0.436592	0.662407	NA	0.178875	2.89801	9.40366	0	3.51579	0.811517	0	0	8.49776	2.32732	3.95436	chr10	40847130	40852583	Cdc40 (+33454), Mettl24 (+166575)		+
MSTRG.15757.1	11.3885	-1.06722	0.616068	-1.7323	0.0832198	0.999973	1.07977	11.592	5.64219	6.91833	4.68772	10.5497	17.9366	12.5368	21.2444	15.5669	7.21007	chr10	40849745	40851071	Cdc40 (+32903), Mettl24 (+167126)		-
MSTRG.15754.1	23.4083	-0.153056	0.7858	-0.194777	0.845567	0.999973	0.0728518	48.3002	8.46329	24.906	7.03157	26.7801	41.8521	9.75084	20.1822	24.6413	22.1753	chr10	40856360	40856766	Cdc40 (+26748), Mettl24 (+173281)		-
MSTRG.15755.1	0.65596	1.2799	1.49038	0.858773	0.390466	NA	0.408417	3.86402	0	1.38367	0	0	0	0	0	0	1.31192	chr10	40857200	40857679	Cdc40 (+25871), Mettl24 (+174158)		-
MSTRG.15758.1	0	NA	NA	NA	NA	NA	#VALUE!	0	0	0	0	0	0	0	0	0	0	chr10	40861587	40861793	Cdc40 (+21621), Mettl24 (+178408)		+
MSTRG.15759.1	0	NA	NA	NA	NA	NA	#VALUE!	0	0	0	0	0	0	0	0	0	0	chr10	40863731	40864237	Cdc40 (+19327), Mettl24 (+180702)		+
MSTRG.1576.1	21.615	-0.915863	0.632874	-1.44715	0.147855	0.999973	0.830164	3.86402	14.5757	20.755	19.9228	32.4607	22.2072	20.8946	38.2399	28.4506	14.7794	chr10	40882881	40883320	Cdc40 (+210), Mettl24 (+199819)		+
MSTRG.15761.3	1.55663	1.85416	1.49359	1.24141	0.214454	NA	0.668667	0	0	12.453	0	0	0	0	0	0	3.11325	chr10	40886579	40887414	Wasf1 (+3170), Gpr6 (+185288)		-
MSTRG.15761.1	9.55231	-0.475484	1.26626	-0.375504	0.707285	0.999973	0.150405	2.89801	25.3899	1.38367	0	8.92669	0	25.0736	12.7466	11.6867	7.41789	chr10	40886579	40887418	Wasf1 (+3172), Gpr6 (+185286)		+
MSTRG.15761.2	5.96008	1.80077	1.12979	1.5939	0.110959	0.999973	0.954836	2.89801	1.88073	24.906	9.37543	0	0.854124	1.39298	6.37332	2.15511	9.76504	chr10	40886580	40887418	Wasf1 (+3172), Gpr6 (+185286)		+
MSTRG.15760.1	59.5482	0.554579	1.02525	0.540922	0.588561	0.999973	0.230208	69.5523	115.665	66.416	38.6737	110.366	16.2284	0	59.4843	46.5198	72.5767	chr10	40887950	40889139	Wasf1 (+4718), Gpr6 (+183740)		-
MSTRG.15761.4	1.69051	1.91526	1.49399	1.28198	0.199851	NA	0.699295	13.5241	0	0	0	0	0	0	0	0	3.38101	chr10	40904058	40904394	Wasf1 (+20399), Gpr6 (+168059)		-
MSTRG.15761.5	3.58021	-1.62446	1.48413	-1.09455	0.273714	0.999973	0.562703	0	3.29128	0	0	0	13.666	0	11.6844	6.3376	0.82282	chr10	40904773	40905013	Wasf1 (+21066), Gpr6 (+167392)		-
MSTRG.15762.1	0.790995	0.547642	1.47372	0.371606	0.710186	NA	0.148628	0.966004	0.470183	2.76733	0	0	0	0	2.12444	0.53111	1.05088	chr10	40908320	40908613	Wasf1 (+24640), Gpr6 (+163818)		+
MSTRG.15763.1	0	NA	NA	NA	NA	NA	#VALUE!	0	0	0	0	0	0	0	0	0	0	chr10	40909455	40910550	Wasf1 (+26176), Gpr6 (+162282)		-
MSTRG.15764.1	4.99672	-0.782561	1.50094	-0.521382	0.602101	0.999973	0.220331	10.626	0	0	0	0	5.97887	0	23.3688	7.33693	2.65651	chr10	40924587	40927282	Wasf1 (+42108), Gpr6 (+146350)		+
MSTRG.15767.1	3.24917	0.465315	1.31753	0.353171	0.72396	NA	0.140286	3.86402	6.11238	5.53467	0	0	0	8.35786	2.12444	2.62057	3.87777	chr10	40930631	40938570	Wasf1 (+50774), Gpr6 (+137684)		-
MSTRG.15766.1	9.66514	-0.255335	0.963727	-0.264945	0.791052	0.999973	0.101795	12.5581	2.8211	13.8367	5.85965	13.7958	14.5201	13.9298	0	10.5614	8.76887	chr10	40930631	40933286	Wasf1 (+48132), Gpr6 (+140326)		+
MSTRG.15768.1	18.9439	-0.467053	0.711949	-0.65602	0.511811	0.999973	0.29089	28.0141	14.1055	5.53467	15.2351	17.8534	40.1438	8.35786	22.3066	22.1654	15.7223	chr10	40936106	40938570	Wasf1 (+53511), Gpr6 (+134947)		-
MSTRG.15769.1	0	NA	NA	NA	NA	NA	#VALUE!	0	0	0	0	0	0	0	0	0	0	chr10	40936106	40938570	Wasf1 (+53511), Gpr6 (+134947)		+
MSTRG.1577.1	32.1128	0.127467	0.477051	0.267197	0.789318	0.999973	0.102748	48.3002	37.1444	17.9877	30.4702	33.2722	32.4567	26.4666	30.8044	30.75	33.4756	chr10	40936241	40938570	Wasf1 (+53579), Gpr6 (+134879)		+
MSTRG.15765.1	6.47206	0.15889	1.08679	0.146201	0.883762	0.999973	0.0536645	3.86402	1.88073	22.1387	0	8.11517	1.70825	5.57191	8.49776	5.97327	6.97085	chr10	40941961	40942507	Wasf1 (+58407), Gpr6 (+130051)		-
MSTRG.15765.2	6.99563	-0.393388	1.50124	-0.262042	NA	NA	#VALUE!	0	19.7477	0	0	0	0	36.2174	0	9.05435	4.93692	chr10	40964925	40965356	Wasf1 (+81314), Gpr6 (+107144)		-
MSTRG.15765.3	1.5216	-1.84784	1.49416	-1.23671	0.216195	NA	0.665155	0	0	0	0	12.1728	0	0	0	3.04319	0	chr10	41188171	41188699	Gpr6 (-116150), Fig4 (+114825)		-
MSTRG.15770.1	1.78933	-0.58681	1.45777	-0.402538	0.687288	NA	0.162861	4.83002	0	0	0	0.811517	1.70825	6.96488	0	2.37116	1.20751	chr10	41226920	41232250	Gpr6 (-157300), Fig4 (+73675)		-
MSTRG.15771.1	2.86242	0.613695	1.18454	0.518088	0.604397	NA	0.218678	2.89801	0	8.302	3.51579	2.43455	2.56237	0	3.18666	2.0459	3.67895	chr10	41227116	41227425	Gpr6 (-154986), Fig4 (+75989)		-
MSTRG.15772.1	0	NA	NA	NA	NA	NA	#VALUE!	0	0	0	0	0	0	0	0	0	0	chr10	41263896	41264002	Gpr6 (-191664), Fig4 (+39311)		+
MSTRG.15773.1	0	NA	NA	NA	NA	NA	#VALUE!	0	0	0	0	0	0	0	0	0	0	chr10	41291683	41291891	Gpr6 (-219502), Fig4 (+11473)		+
MSTRG.15774.1	0.496615	-0.266946	1.48972	-0.179192	0.857787	NA	0.0666205	0	1.41055	0	0	0	2.56237	0	0	0.640593	0.352637	chr10	41302987	41303203	Gpr6 (-230810), Fig4 (+165)		+
MSTRG.15775.1	49.3911	-0.0154797	0.489547	-0.0316206	0.974775	0.999973	0.0110958	53.1302	52.1903	55.3467	35.1579	33.2722	51.2475	80.7926	33.991	49.8258	48.9563	chr10	41321167	41321564	Zbtb24 (-129017), Ak9 (+17386)		+
MSTRG.15776.1	77.4502	-0.0120505	0.578898	-0.0208163	0.983392	0.999973	0.00727325	66.6543	92.1558	114.844	35.1579	92.513	87.1207	33.4314	97.7242	77.6973	77.2031	chr10	41321167	41321564	Zbtb24 (-129017), Ak9 (+17386)		+
MSTRG.15777.1	18.9775	-0.538405	0.771359	-0.697995	0.48518	0.999973	0.314097	17.3881	33.8532	2.76733	5.85965	21.911	23.0614	27.8595	19.12	22.988	14.9671	chr10	41378778	41380944	Zbtb24 (-70522), Ak9 (+75881)		-
MSTRG.15778.1	1.57649	-0.151795	1.38176	-0.109856	0.912524	NA	0.0397559	0.966004	0	2.76733	2.34386	5.68062	0.854124	0	0	1.63369	1.5193	chr10	41404797	41405020	Zbtb24 (-45474), Ak9 (+100929)		-
MSTRG.15779.1	0.507198	-1.13964	1.48961	-0.765058	0.444237	NA	0.352385	0	0	0	0	4.05759	0	0	0	1.0144	0	chr10	41451086	41452183	Mical1 (-24679), Zbtb24 (+1252)		-
MSTRG.1578.1	4.37122	2.03149	0.9821	2.06852	0.0385913	0.999973	1.41351	7.72803	6.58256	5.53467	9.37543	0	2.56237	0	3.18666	1.43726	7.30517	chr10	41464364	41465582	Mical1 (-11341), Zbtb24 (+14590)		-
MSTRG.15782.1	6.10097	0.346412	0.915965	0.378193	0.705287	0.999973	0.151634	4.83002	8.93347	13.8367	0	4.8691	5.12475	6.96488	4.24888	5.3019	6.90004	chr10	41487171	41487824	Smpd2 (+2842), Mical1 (+11184)		+
MSTRG.15783.1	146.134	-0.104844	0.467799	-0.224122	0.822662	0.999973	0.0847783	150.697	176.319	136.983	98.442	128.22	233.176	156.013	89.2265	151.659	140.61	chr10	41487176	41487827	Smpd2 (+2838), Mical1 (+11188)		-
MSTRG.15780.1	0	NA	NA	NA	NA	NA	#VALUE!	0	0	0	0	0	0	0	0	0	0	chr10	41490427	41491015	Cd164 (-28693), Ppil6 (+282)		-
MSTRG.15781.1	33.0421	0.603678	0.51948	1.16208	0.245203	0.999973	0.610475	30.9121	44.1972	42.8937	42.1894	26.7801	33.3109	33.4314	10.6222	26.0361	40.0481	chr10	41501273	41501935	Cd164 (-17810), Ppil6 (+11165)		+
MSTRG.15783.2	9.03392	0.414886	0.902958	0.459474	0.645894	0.999973	0.189839	12.5581	7.52292	13.8367	8.2035	9.73821	3.4165	0	16.9955	7.53756	10.5303	chr10	41513841	41514311	Cd164 (-5338), Ppil6 (+23637)		+
MSTRG.15784.1	80.5485	1.56472	0.730263	2.14268	0.0321386	0.995662	1.49297	133.309	117.546	157.738	80.8631	7.30366	20.499	83.5786	43.551	38.7331	122.364	chr10	41519402	41519700	Cd164 (+137), Ccdc162 (+87044)		-
MSTRG.15784.2	11.412	-2.58166	1.41892	-1.81946	0.0688419	0.999973	1.16215	0	5.17201	0	0	73.8481	0	6.96488	5.3111	21.531	1.293	chr10	41528670	41531088	Cd164 (+10465), Ccdc162 (+76716)		-
MSTRG.15785.1	133.459	0.363675	0.486817	0.747047	0.455035	0.999973	0.341955	123.649	167.385	88.5547	222.667	74.6596	125.556	105.866	159.333	116.354	150.564	chr10	41535674	41535916	Cd164 (+16381), Ccdc162 (+70800)		+
MSTRG.15786.1	183.044	-0.342417	0.415435	-0.824238	0.409804	0.999973	0.387423	179.677	115.665	184.028	165.242	178.534	269.903	239.592	131.715	204.936	161.153	chr10	41594202	41594538	Ccdc162 (+12225), Cd164 (+74956)		+
MSTRG.15787.1	0.966004	1.5644	1.49188	1.04861	0.294357	NA	0.531126	7.72803	0	0	0	0	0	0	0	0	1.93201	chr10	41695411	41695818	Ccdc162 (-89020), Cep57l1 (+113998)		-
MSTRG.15788.1	12.6267	-0.498971	1.34052	-0.372221	0.709728	0.999973	0.148908	11.592	26.8004	0	0	0	21.3531	30.6455	10.6222	15.6552	9.59812	chr10	41718590	41719285	Ccdc162 (-112343), Cep57l1 (+90675)		-
MSTRG.15789.1	2.95989	0.822652	1.42709	0.576455	0.564308	NA	0.248484	0	6.11238	0	10.5474	0	1.70825	0	5.3111	1.75484	4.16493	chr10	41718841	41719498	Ccdc162 (-112575), Cep57l1 (+90443)		+
MSTRG.15789.2	11.9116	0.161203	1.40286	0.11491	0.908517	0.999973	0.0416671	0	0.470183	20.755	30.4702	17.0419	0	0	26.5555	10.8993	12.9238	chr10	41722883	41723940	Ccdc162 (-116817), Cep57l1 (+86201)		+
MSTRG.1579.1	8.67463	-1.02877	0.791161	-1.30032	0.19349	0.999973	0.713341	5.79602	1.41055	6.91833	8.2035	10.5497	4.27062	19.5017	12.7466	11.7672	5.5821	chr10	41809306	41809637	Ccdc162 (-202877), Cep57l1 (+141)		+
MSTRG.15790.1	2.17184	0.786731	1.20914	0.650653	0.515271	NA	0.287965	1.93201	0.940366	4.151	4.68772	0	4.27062	1.39298	0	1.4159	2.92777	chr10	41810560	41811009	Sesn1 (+850), Armc2 (+207595)		-
MSTRG.15791.1	4.94231	0.212968	0.965741	0.220523	0.825464	0.999973	0.0833018	4.83002	9.40366	0	7.03157	9.73821	2.56237	2.78595	3.18666	4.5683	5.31631	chr10	41835998	41836669	Sesn1 (+26399), Armc2 (+182046)		+
MSTRG.15792.1	113.576	0.00897132	0.419714	0.0213749	0.982947	0.999973	0.00747006	138.139	122.248	101.008	93.7543	64.9214	139.222	123.975	125.342	113.365	113.787	chr10	41877815	41878022	Sesn1 (+67984), Armc2 (+140461)		-
MSTRG.15793.1	20.7507	0.0161772	1.5018	0.0107719	NA	NA	#VALUE!	84.0424	0	0	0	81.9633	0	0	0	20.4908	21.0106	chr10	41879349	41879867	Sesn1 (+69673), Armc2 (+138772)		+
MSTRG.15793.2	28.3735	-0.302002	1.22645	-0.24624	0.805497	0.999973	0.0939362	0	31.9724	20.755	45.7052	0	30.7485	58.505	39.3021	32.1389	24.6082	chr10	41887425	41887951	Sesn1 (+77753), Armc2 (+130692)		-
MSTRG.15794.1	131.582	0.323846	0.523856	0.618197	0.536445	0.999973	0.270475	158.425	252.958	107.926	66.8	123.351	120.432	123.975	98.7865	116.636	146.527	chr10	41888997	41889482	Sesn1 (+79305), Armc2 (+129140)		+
MSTRG.15795.1	1.97404	-1.84801	1.50006	-1.23196	0.217963	NA	0.661617	0	0	0	1.17193	0.811517	0	0	13.8089	3.65509	0.292982	chr10	41894040	41898432	Sesn1 (+86301), Armc2 (+122144)		+
MSTRG.15796.1	11.1212	-0.438484	0.648344	-0.676314	0.498841	0.999973	0.302038	10.626	5.17201	15.2203	7.03157	12.9843	9.39537	8.35786	20.1822	12.7299	9.51249	chr10	41894818	41898432	Sesn1 (+86690), Armc2 (+121755)		-
MSTRG.15797.5	5.96297	1.483	1.05511	1.40554	0.15986	0.999973	0.79626	7.72803	13.1651	1.38367	14.0631	0.811517	0	4.17893	6.37332	2.84094	9.08499	chr10	41902522	41908438	Sesn1 (+95545), Armc2 (+112900)		-
MSTRG.15797.6	13.9527	4.94843	1.3974	3.54117	0.000398356	0.0911448	3.39973	0	35.2637	31.8243	44.5333	0	0	0	0	0	27.9053	chr10	41902523	41908438	Sesn1 (+95546), Armc2 (+112899)		-
MSTRG.15798.1	128.065	-0.326603	1.29569	-0.252068	0.800988	0.999973	0.0963738	194.167	153.75	0	87.8947	84.3978	222.926	281.381	0	147.176	108.953	chr10	41902523	41906482	Sesn1 (+94568), Armc2 (+113877)		+
MSTRG.15797.7	12.3491	-2.21864	1.5032	-1.47594	NA	NA	#VALUE!	0	1.41055	0	0	97.3821	0	0	0	24.3455	0.352637	chr10	41902523	41908435	Sesn1 (+95544), Armc2 (+112901)		+
MSTRG.15798.2	7.32016	-1.74314	1.37691	-1.26598	0.205521	0.999973	0.687144	4.83002	0.470183	0	3.51579	41.3874	0	8.35786	0	12.4363	2.204	chr10	41902533	41908435	Sesn1 (+95549), Armc2 (+112896)		+
MSTRG.15797.1	13.4895	2.94705	1.50513	1.958	NA	NA	#VALUE!	0	0	8.302	99.614	0	0	0	0	0	26.979	chr10	41914647	41915561	Armc2 (+103276), Sesn1 (+105169)		-
MSTRG.15797.2	11.5728	2.40304	1.50052	1.60147	NA	NA	#VALUE!	0	0	0	92.5824	0	0	0	0	0	23.1456	chr10	41986614	41987036	Armc2 (+31555), Sesn1 (+176890)		-
MSTRG.15797.3	45.405	-0.176876	0.82839	-0.213518	0.830923	0.999973	0.0804393	56.9942	75.2292	26.2897	10.5474	22.7225	39.2897	15.3227	116.844	48.5448	42.2651	chr10	42011768	42012025	Armc2 (+6483), Sesn1 (+201962)		+
MSTRG.15798.4	71.2714	-2.04012	1.36454	-1.49509	0.13489	0.999973	0.870021	67.6203	0	0	0	132.277	88.8289	129.547	151.897	125.638	16.9051	chr10	42018192	42018397	Armc2 (+85), Sesn1 (+208360)		+
MSTRG.15798.5	31.18	-1.95082	0.693894	-2.81141	0.00493244	0.423938	2.30694	17.3881	14.1055	5.53467	10.5474	19.4764	52.9557	30.6455	98.7865	50.466	11.8939	chr10	42018461	42018822	Armc2 (-262), Foxo3 (+258110)		-
MSTRG.15797.4	39.1885	5.22081	1.42105	3.67392	0.000238856	0.0639571	3.62186	0	177.259	124.53	11.7193	0	0	0	0	0	78.3771	chr10	42054364	42055438	Armc2 (-36521), Foxo3 (+221851)		+
MSTRG.15798.3	4.64021	0.958435	1.41168	0.678934	0.49718	0.999973	0.303487	0	0.940366	26.2897	0	0.811517	7.68712	1.39298	0	2.4729	6.80751	chr10	42075964	42076432	Armc2 (-57818), Foxo3 (+200554)		-
MSTRG.15798.6	28.8228	0.412274	1.32883	0.310252	0.756369	0.999973	0.121266	17.3881	12.2248	107.926	0	5.68062	0	5.57191	81.7909	23.2609	34.3847	chr10	42181840	42183062	Armc2 (-164071), Foxo3 (+94301)		+
MSTRG.15799.1	151.821	-0.255003	0.501026	-0.508962	0.610779	0.999973	0.214116	192.235	89.8049	109.31	160.554	146.073	109.328	270.237	137.026	165.666	137.976	chr10	42185040	42186074	Armc2 (-167177), Foxo3 (+91195)		-
MSTRG.158.1	1.56149	1.01138	1.50058	0.67399	0.500318	NA	0.300754	2.89801	0	0	7.03157	0	2.56237	0	0	0.640593	2.4824	chr10	42231074	42231469	Armc2 (-212892), Foxo3 (+45480)		-
MSTRG.1580.1	9.55439	-0.155949	0.74787	-0.208524	0.83482	0.999973	0.0784072	7.72803	11.7546	6.91833	9.37543	2.43455	19.6449	11.1438	7.43554	10.1647	8.94409	chr10	42270123	42270377	Armc2 (-251870), Foxo3 (+6502)		-
MSTRG.15800.1	35.332	-4.53776	1.45848	-3.11129	0.0018627	0.236856	2.72986	0	0	0	0	104.686	0	176.908	1.06222	70.664	0	chr10	42274816	42275547	Armc2 (-256802), Foxo3 (+1570)		+
MSTRG.15800.2	93.323	0.88503	1.06888	0.827994	0.407674	0.999973	0.389687	145.867	70.0572	156.354	130.084	9.73821	114.453	0	120.031	61.0554	125.591	chr10	42312584	42313619	Foxo3 (-36350), Afg1l (+165463)		-
MSTRG.15802.1	233.118	0.352777	0.414352	0.851395	0.39455	0.999973	0.403898	251.161	338.061	217.236	241.417	256.44	240.009	200.589	120.031	204.267	261.969	chr10	42316349	42318732	Foxo3 (-40789), Afg1l (+161024)		-
MSTRG.15801.1	2.33228	0.832728	1.49422	0.557298	0.577324	NA	0.238581	5.79602	7.99311	0	0	4.8691	0	0	0	1.21728	3.44728	chr10	42316349	42318732	Foxo3 (-40789), Afg1l (+161024)		+
MSTRG.15802.2	122.06	0.0653263	0.359647	0.18164	0.855865	0.999973	0.0675947	120.751	164.564	109.31	104.302	141.204	117.015	96.1154	123.218	119.388	124.731	chr10	42357500	42358004	Foxo3 (-81000), Afg1l (+120813)		+
MSTRG.15803.1	160.898	0.441532	0.379782	1.16259	0.244994	0.999973	0.610844	134.275	205	154.971	248.449	157.434	120.432	147.656	118.969	136.123	185.673	chr10	42413355	42413754	Foxo3 (-136803), Afg1l (+65010)		+
MSTRG.15804.1	3.53846	-0.742511	1.27981	-0.580173	0.561798	0.999973	0.25042	0	4.70183	0	4.68772	7.30366	0	4.17893	7.43554	4.72953	2.34739	chr10	42415549	42417173	Foxo3 (-139609), Afg1l (+62204)		+
MSTRG.15805.1	11.1546	-0.375395	0.799919	-0.469291	0.638861	0.999973	0.194593	9.66004	2.35091	23.5223	3.51579	11.3612	12.8119	11.1438	14.8711	12.547	9.76227	chr10	42454305	42454532	Foxo3 (-177667), Afg1l (+24146)		+
MSTRG.15806.1	4.01543	-1.72183	1.44056	-1.19525	0.231988	0.999973	0.634534	1.93201	0	0	2.34386	0	3.4165	0	24.4311	6.96189	1.06897	chr10	42502068	42502492	Snx3 (+249), Nr2e1 (+81352)		-
MSTRG.15807.1	8.04059	-0.0841641	1.05663	-0.0796533	0.936513	0.999973	0.0284862	7.72803	2.35091	8.302	12.8912	2.43455	5.12475	0	25.4933	8.26314	7.81804	chr10	42507663	42508019	Snx3 (+5810), Nr2e1 (+75791)		+
MSTRG.15808.1	9.85563	0.267821	0.846294	0.316463	0.751651	0.999973	0.123984	18.3541	6.58256	15.2203	3.51579	2.43455	17.9366	4.17893	10.6222	8.79307	10.9182	chr10	42511072	42511337	Snx3 (+9174), Nr2e1 (+72427)		-
MSTRG.15809.1	60.5107	0.0934056	0.479359	0.194855	0.845506	0.999973	0.0728832	53.1302	51.2499	70.567	75.0035	47.8795	58.9346	93.3294	33.991	58.5336	62.4877	chr10	42533146	42535370	Snx3 (+32227), Nr2e1 (+49374)		+
MSTRG.1581.2	4.07945	-1.19513	1.49739	-0.798142	0.424788	0.999973	0.371828	0	5.64219	0	0	0	2.56237	0	24.4311	6.74836	1.41055	chr10	42533147	42535370	Snx3 (+32228), Nr2e1 (+49373)		-
MSTRG.1581.1	9.23059	0.584272	1.43976	0.405813	0.68488	0.999973	0.164386	22.2181	25.8601	0	0	0	11.9577	0	13.8089	6.44165	12.0195	chr10	42533769	42535370	Snx3 (+32539), Nr2e1 (+49062)		+
MSTRG.15811.1	25.1876	-0.147204	1.12938	-0.13034	0.896297	0.999973	0.0475479	0	7.52292	81.6363	5.85965	34.0837	46.1227	16.7157	9.55998	26.6205	23.7547	chr10	42561834	42562571	Nr2e1 (+21429), Snx3 (+60172)		+
MSTRG.15811.2	2.10497	2.03069	1.49485	1.35846	0.174318	NA	0.758658	15.4561	0	1.38367	0	0	0	0	0	0	4.20993	chr10	42561835	42563106	Nr2e1 (+21161), Snx3 (+60440)		-
MSTRG.15812.1	1.72276	-1.26819	1.41303	-0.897499	0.369453	NA	0.432441	2.89801	0	0	0	2.43455	4.27062	4.17893	0	2.72103	0.724503	chr10	42561839	42563106	Nr2e1 (+21159), Snx3 (+60442)		-
MSTRG.15813.1	28.3256	-1.54845	0.841457	-1.84021	0.0657378	0.999973	1.18218	5.79602	2.8211	5.53467	39.8456	29.2146	47.831	44.5753	50.9866	43.1519	13.4993	chr10	42563285	42563529	Nr2e1 (+20225), Snx3 (+61376)		+
MSTRG.15810.1	84.7523	0.146999	0.507448	0.289682	0.772059	0.999973	0.112349	95.6344	40.9059	87.171	133.6	94.136	63.2052	97.5084	65.8576	80.1768	89.3278	chr10	42571373	42572982	Nr2e1 (+11454), Snx3 (+70147)		+
MSTRG.15813.2	3.99655	2.25317	1.49773	1.50439	NA	NA	#VALUE!	0	31.9724	0	0	0	0	0	0	0	7.99311	chr10	42576297	42576524	Nr2e1 (+7221), Snx3 (+74380)		+
MSTRG.15814.1	69.3855	0.521517	0.546413	0.954436	0.339863	0.999973	0.468696	106.26	78.9907	92.7057	51.5649	68.1675	81.9959	22.2876	53.111	56.3905	82.3804	chr10	42678922	42679396	Sec63 (-82337), Ostm1 (+243)		+
MSTRG.15816.1	5.57191	-2.31486	1.49895	-1.54432	NA	NA	#VALUE!	0	0	0	0	0	0	44.5753	0	11.1438	0	chr10	42700483	42702478	Sec63 (-60015), Ostm1 (+22565)		+
MSTRG.15816.2	22.4143	0.983298	1.46126	0.672909	0.501005	0.999973	0.300158	52.1642	23.039	59.4977	0	0	0	0	44.6132	11.1533	33.6752	chr10	42701185	42702478	Sec63 (-59664), Ostm1 (+22916)		+
MSTRG.15815.1	69.4498	0.293976	0.41501	0.70836	0.478722	0.999973	0.319917	79.2123	83.2224	78.869	65.628	73.8481	58.9346	36.2174	79.6665	62.1666	76.7329	chr10	42761688	42761888	Scml4 (-98582), Sec63 (+292)		-
MSTRG.15816.3	15.7627	-0.609476	1.39693	-0.436296	0.662622	0.999973	0.178734	0	0	6.91833	37.5017	54.3717	23.0614	0	4.24888	20.4205	11.105	chr10	42762888	42763461	Scml4 (-97195), Sec63 (+1679)		+
MSTRG.15817.1	6.91404	-0.52705	1.12483	-0.468558	0.639386	0.999973	0.194237	4.83002	10.8142	0	5.85965	17.8534	4.27062	0	11.6844	8.45211	5.37597	chr10	42767087	42767407	Scml4 (-93123), Sec63 (+5751)		-
MSTRG.15818.1	4.24635	0.408643	1.50376	0.271748	0.785816	0.999973	0.104679	4.83002	0	16.604	0	0	0	12.5368	0	3.1342	5.35851	chr10	42773251	42773456	Scml4 (-87016), Sec63 (+11858)		+
MSTRG.15819.1	56.0579	1.27031	0.977106	1.30008	0.193575	0.999973	0.713151	25.1161	122.248	124.53	56.2526	55.1832	24.7696	0	40.3644	30.0793	82.0366	chr10	42775845	42776254	Scml4 (-84320), Sec63 (+14554)		-
MSTRG.15819.3	27.717	0.646403	1.26181	0.512281	0.608454	0.999973	0.215772	5.79602	27.2706	1.38367	107.817	0.811517	52.1016	0	26.5555	19.8672	35.5669	chr10	42801633	42801954	Scml4 (-58576), Sec63 (+40298)		+
MSTRG.15819.2	10.5662	0.305079	1.4728	0.207142	0.835899	0.999973	0.0778462	36.7082	11.7546	0	1.17193	34.8953	0	0	0	8.72381	12.4087	chr10	42801633	42801954	Scml4 (-58576), Sec63 (+40298)		-
MSTRG.1582.1	6.16513	-1.93117	1.39927	-1.38013	0.167547	0.999973	0.775863	0	5.64219	0	0	13.7958	3.4165	26.4666	0	10.9197	1.41055	chr10	42803888	42805233	Scml4 (-55809), Sec63 (+43065)		-
MSTRG.15819.5	1.75789	1.93204	1.49409	1.29312	0.195969	NA	0.707813	0	0	0	14.0631	0	0	0	0	0	3.51579	chr10	42803888	42806671	Scml4 (-55090), Sec63 (+43784)		+
MSTRG.15820.1	158.025	-0.112642	0.457023	-0.246469	0.805319	0.999973	0.0940321	211.555	140.585	178.493	76.1754	142.016	194.74	178.301	142.337	164.349	151.702	chr10	42803888	42806671	Scml4 (-55090), Sec63 (+43784)		-
MSTRG.15819.4	11.8289	-1.28691	1.50414	-0.855577	NA	NA	#VALUE!	0	3.29128	0	10.5474	0	0	80.7926	0	20.1982	3.45966	chr10	42803888	42806671	Scml4 (-55090), Sec63 (+43784)		+
MSTRG.15821.1	208.822	0.0995009	0.288166	0.34529	0.729876	0.999973	0.136751	206.725	219.575	217.236	220.323	176.099	216.093	238.199	176.329	201.68	215.965	chr10	42809128	42812851	Scml4 (-49380), Sec63 (+49494)		+
MSTRG.15821.2	0	NA	NA	NA	NA	NA	#VALUE!	0	0	0	0	0	0	0	0	0	0	chr10	42810837	42812839	Scml4 (-48532), Sec63 (+50342)		-
MSTRG.15820.2	2.06413	0.0923603	1.50534	0.0613549	0.951077	NA	0.0217845	8.69404	0	0	0	0	0.854124	6.96488	0	1.95475	2.17351	chr10	42822639	42822949	Scml4 (-37576), Sec63 (+61298)		-
MSTRG.15822.1	56.6989	-0.112412	0.471273	-0.238528	0.811472	0.999973	0.0907266	61.8243	64.8852	31.8243	58.5965	37.3298	81.1418	58.505	59.4843	59.1152	54.2826	chr10	42823419	42823622	Scml4 (-36849), Sec63 (+62025)		-
MSTRG.15823.1	7.75318	-0.697046	0.753162	-0.925494	0.354709	0.999973	0.450128	7.72803	7.52292	4.151	3.51579	17.0419	3.4165	6.96488	11.6844	9.77692	5.72944	chr10	42827875	42830402	Scml4 (-31231), Sec63 (+67643)		+
MSTRG.15824.1	5.28518	0.0951674	1.04247	0.0912901	0.927262	0.999973	0.0327975	0	2.35091	15.2203	4.68772	3.24607	7.68712	6.96488	2.12444	5.00563	5.56474	chr10	42831258	42832526	Scml4 (-28478), Sec63 (+70396)		-
MSTRG.15825.1	2.59497	-0.345229	1.50114	-0.229978	0.818109	NA	0.0871887	0	0	0	8.2035	4.8691	7.68712	0	0	3.13906	2.05088	chr10	42862395	42862662	Scml4 (+2159), Sobp (+312001)		-
MSTRG.15826.1	509.512	0.212459	0.371609	0.571726	0.567507	0.999973	0.246028	450.158	599.953	642.021	498.07	559.136	478.31	544.654	303.795	471.473	547.551	chr10	42863991	42864244	Scml4 (+3748), Sobp (+310412)		+
MSTRG.15827.1	3.07394	0.344909	1.29973	0.26537	0.790725	NA	0.101975	6.76203	3.76146	0	3.51579	0	0	4.17893	6.37332	2.63806	3.50982	chr10	42998305	42999027	Scml4 (+138296), Sobp (+175864)		-
MSTRG.15828.1	0	NA	NA	NA	NA	NA	#VALUE!	0	0	0	0	0	0	0	0	0	0	chr10	43002488	43004417	Scml4 (+143083), Sobp (+171077)		+
MSTRG.15829.1	3.03723	-0.883733	1.4294	-0.618255	0.536407	NA	0.270505	4.83002	1.88073	0	0	0	0	6.96488	10.6222	4.39677	1.67769	chr10	43002500	43005308	Scml4 (+143534), Sobp (+170626)		-
MSTRG.1583.1	17.9856	-0.152164	0.67966	-0.223883	0.822848	0.999973	0.0846804	15.4561	11.7546	27.6733	12.8912	9.73821	11.1036	40.3963	14.8711	19.0273	16.9438	chr10	43008897	43009285	Scml4 (+148721), Sobp (+165439)		+
MSTRG.15830.1	1.96098	-0.513418	1.43081	-0.358829	0.719723	NA	0.142835	5.79602	0	0	0	2.43455	4.27062	0	3.18666	2.47296	1.44901	chr10	43020981	43021362	Sobp (+153358), Scml4 (+160802)		+
MSTRG.15831.1	34.2034	0.783617	0.562495	1.39311	0.163586	0.999973	0.786253	39.6062	31.9724	74.718	28.1263	21.0995	25.6237	37.6104	14.8711	24.8012	43.6057	chr10	43035487	43035754	Sobp (+138909), Scml4 (+175251)		-
MSTRG.15831.2	0	NA	NA	NA	NA	NA	#VALUE!	0	0	0	0	0	0	0	0	0	0	chr10	43058788	43059196	Sobp (+115538), Scml4 (+198622)		+
MSTRG.15832.1	4.63047	-0.416706	1.30743	-0.318721	0.749938	0.999973	0.124975	5.79602	3.76146	5.53467	0	4.8691	17.0825	0	0	5.4879	3.77304	chr10	43062525	43062955	Sobp (+111790), Scml4 (+202370)		-
MSTRG.15833.1	4.72776	-2.44731	1.34948	-1.81352	0.0697523	0.999973	1.15644	0	2.8211	0	0	12.1728	0	11.1438	11.6844	8.75025	0.705274	chr10	43072314	43072660	Sobp (+102043), Scml4 (+212117)		+
MSTRG.15834.1	4.77362	-0.852477	1.49823	-0.568989	0.569364	0.999973	0.24461	9.66004	0	0	0	9.73821	18.7907	0	0	7.13224	2.41501	chr10	43079664	43080082	Sobp (+94657), Scml4 (+219503)		-
MSTRG.15834.2	0.839221	1.00271	1.49205	0.672036	0.501561	NA	0.299676	0	0	0	5.85965	0	0.854124	0	0	0.213531	1.46491	chr10	43091455	43092119	Sobp (+82743), Scml4 (+231417)		-
MSTRG.15834.3	0.202879	-0.657112	1.48654	-0.442042	0.658459	NA	0.181471	0	0	0	0	1.62303	0	0	0	0.405759	0	chr10	43094386	43094592	Sobp (+80041), Scml4 (+234119)		+
MSTRG.15835.1	4.81643	1.19667	1.09006	1.0978	0.27229	0.999973	0.564969	5.79602	5.64219	11.0693	5.85965	1.62303	8.54124	0	0	2.54107	7.0918	chr10	43095144	43095402	Sobp (+79257), Scml4 (+234903)		+
MSTRG.15836.1	0	NA	NA	NA	NA	NA	#VALUE!	0	0	0	0	0	0	0	0	0	0	chr10	43096485	43096939	Sobp (+77818), Scml4 (+236342)		+
MSTRG.15837.1	1.56427	-1.20369	1.49634	-0.804428	0.42115	NA	0.375563	0	1.41055	0	0	0	11.1036	0	0	2.7759	0.352637	chr10	43106311	43107056	Sobp (+67846), Scml4 (+246314)		+
MSTRG.15838.1	5.65487	0.0332416	1.0965	0.030316	0.975815	0.999973	0.0106325	10.626	5.17201	0	7.03157	8.92669	5.12475	8.35786	0	5.60232	5.70741	chr10	43113927	43114619	Sobp (+60257), Scml4 (+253903)		-
MSTRG.15839.1	10.4471	0.176961	1.45069	0.121983	0.902912	0.999973	0.0443545	0	18.8073	0	26.9544	21.0995	0	16.7157	0	9.45379	11.4404	chr10	43118447	43118779	Sobp (+55917), Scml4 (+258243)		+
MSTRG.1584.1	0.348244	-0.657112	1.48654	-0.442042	0.658459	NA	0.181471	0	0	0	0	0	0	2.78595	0	0.696488	0	chr10	43120894	43121124	Sobp (+53521), Scml4 (+260639)		-
MSTRG.15840.1	8.30814	1.10485	1.13862	0.970335	0.33188	0.999973	0.47902	8.69404	10.8142	24.906	3.51579	4.8691	13.666	0	0	4.63377	11.9825	chr10	43142668	43142968	Sobp (+31712), Scml4 (+282448)		-
MSTRG.15841.1	1.2414	0.558154	1.49999	0.372105	0.709815	NA	0.148855	3.86402	2.8211	0	0	3.24607	0	0	0	0.811517	1.67128	chr10	43145382	43145797	Sobp (+28940), Scml4 (+285220)		-
MSTRG.15842.2	19.5098	0.913058	1.45806	0.626215	0.531174	0.999973	0.274763	35.7422	26.3302	52.5793	0	0	0	0	41.4266	10.3566	28.6629	chr10	43152132	43152408	Sobp (+22260), Scml4 (+291900)		-
MSTRG.15842.1	36.8077	0.220414	0.796923	0.276581	0.782102	0.999973	0.106737	56.9942	50.7797	38.7427	12.8912	9.73821	77.7253	12.5368	35.0533	33.7634	39.852	chr10	43212116	43212668	Pdss2 (-9094), 9030612E09Rik (+37688)		-
MSTRG.15843.1	28.7263	-0.563834	1.40082	-0.402502	0.687314	0.999973	0.162845	0	52.1903	0	30.4702	4.8691	0	66.8629	75.4176	36.7874	20.6651	chr10	43220209	43221417	Pdss2 (-673), 9030612E09Rik (+46109)		+
MSTRG.15843.2	35.7618	-0.0899789	1.25352	-0.0717807	NA	NA	#VALUE!	32.8441	36.6743	30.4407	37.5017	129.843	18.7907	0	0	37.1584	34.3652	chr10	43238765	43238985	Bend3 (-239956), Pdss2 (+17389)		-
MSTRG.15844.1	4.174	1.45145	1.41186	1.02804	0.30393	0.999973	0.517227	0	11.7546	2.76733	12.8912	0	5.97887	0	0	1.49472	6.85328	chr10	43393869	43395692	Bend3 (-84050), Pdss2 (+173295)		-
MSTRG.15844.3	0	NA	NA	NA	NA	NA	#VALUE!	0	0	0	0	0	0	0	0	0	0	chr10	43410092	43411342	Bend3 (-68114), Pdss2 (+189231)		-
MSTRG.15847.1	1.13816	0.155815	1.50473	0.10355	0.917526	NA	0.0373816	0	1.41055	0	3.51579	0	0	4.17893	0	1.04473	1.23158	chr10	43410292	43411135	Bend3 (-68117), Pdss2 (+189228)		+
MSTRG.15844.4	17.9221	0.431317	0.673354	0.64055	0.521815	0.999973	0.282483	6.76203	37.1444	16.604	22.2667	20.2879	17.0825	8.35786	14.8711	15.1498	20.6943	chr10	43410425	43411342	Bend3 (-67947), Pdss2 (+189398)		-
MSTRG.15848.1	1.195	-1.67916	1.49342	-1.12437	0.260855	NA	0.583601	0	0	0	0	0	0	0	9.55998	2.39	0	chr10	43410690	43411781	Bend3 (-67595), Pdss2 (+189750)		+
MSTRG.15845.1	10.5339	0.645443	1.45835	0.442584	0.658067	0.999973	0.18173	7.72803	37.6146	11.0693	0	0	0	27.8595	0	6.96488	14.103	chr10	43410866	43411342	Bend3 (-67727), Pdss2 (+189618)		-
MSTRG.15846.1	0.132778	-0.353674	1.48654	-0.237918	0.811945	NA	0.0904735	0	0	0	0	0	0	0	1.06222	0.265555	0	chr10	43410867	43411342	Bend3 (-67726), Pdss2 (+189619)		-
MSTRG.15844.2	13.3462	-1.89538	1.18727	-1.59642	0.110396	0.999973	0.957048	6.76203	0	11.0693	0	36.5183	40.1438	6.96488	5.3111	22.2345	4.45784	chr10	43439797	43440610	Bend3 (-38627), Pdss2 (+218718)		+
MSTRG.15849.1	12.4904	-0.978982	0.920815	-1.06317	0.287705	0.999973	0.541052	1.93201	8.93347	5.53467	15.2351	3.24607	5.12475	37.6104	22.3066	17.072	7.90881	chr10	43456085	43456545	Bend3 (-22516), Pdss2 (+234829)		-
MSTRG.1585.1	0.95687	-0.523451	1.49439	-0.350277	0.72613	NA	0.138985	0	0	0	2.34386	0	0	0	5.3111	1.32778	0.585965	chr10	43514657	43515425	Gm9803 (-9043), Bend3 (+36210)		+
MSTRG.15850.2	75.3185	-0.519649	1.4696	-0.353598	NA	NA	#VALUE!	181.609	32.9128	0	0	373.298	13.666	0	1.06222	97.0066	53.6304	chr10	43524080	43524750	Gm9803 (+331), 1700021F05Rik (+16553)		+
MSTRG.15850.3	22.851	1.3936	1.50536	0.925755	0.354574	0.999973	0.450294	0	0	145.285	15.2351	0	0	22.2876	0	5.57191	40.13	chr10	43524084	43524738	Gm9803 (+327), 1700021F05Rik (+16557)		-
MSTRG.15850.1	207.266	0.838323	1.50166	0.558263	0.576665	0.999973	0.239077	0	670.951	571.454	0	0	368.982	0	46.7377	103.93	310.601	chr10	43530364	43530670	Gm9803 (+6433), 1700021F05Rik (+10451)		-
MSTRG.15850.4	143.584	1.09516	1.38379	0.791421	0.428698	0.999973	0.367848	20.2861	336.181	496.736	7.03157	21.0995	267.341	0	0	72.1101	215.059	chr10	43532673	43533525	1700021F05Rik (+7869), Gm9803 (+9015)		-
MSTRG.15850.5	79.7873	-0.318951	1.49386	-0.213508	0.830931	0.999973	0.080435	188.371	68.6467	0	0	0	0	299.49	81.7909	95.3202	64.2544	chr10	43536671	43537555	1700021F05Rik (+3855), Gm9803 (+13029)		+
MSTRG.15850.6	144.23	0.0434379	0.644058	0.0674441	0.946228	0.999973	0.0240041	134.275	30.0917	240.758	181.649	116.047	142.639	149.048	159.333	141.767	146.693	chr10	43572732	43572949	1700021F05Rik (-31873), Cd24a (-6328)		+
MSTRG.15850.7	128.573	-0.53439	0.957864	-0.557898	0.576914	0.999973	0.238889	127.513	44.6674	4.151	232.042	272.67	31.6026	162.978	152.96	155.053	102.093	chr10	43582897	43584469	Cd24a (+4514), Qrsl1 (+318062)		+
MSTRG.15850.8	49.0734	-0.240334	1.40687	-0.170829	0.864358	0.999973	0.0633061	0	126.479	45.661	0	0	99.9326	55.7191	64.7954	55.1118	43.035	chr10	43874056	43874709	Qrsl1 (+27362), Cd24a (+295214)		+
MSTRG.15850.9	8.17794	1.72094	1.43203	1.20175	0.229459	0.999973	0.639296	0	32.9128	23.5223	0	0	3.4165	5.57191	0	2.2471	14.1088	chr10	43876471	43876679	Qrsl1 (+25170), Cd24a (+297406)		+
MSTRG.15851.1	25.8522	-0.379536	1.13761	-0.333625	0.738663	0.999973	0.131554	19.3201	4.23165	26.2897	37.5017	2.43455	38.4356	0	78.6043	29.8686	21.8358	chr10	43881458	43882261	Qrsl1 (+19885), Cd24a (+302691)		-
MSTRG.15851.2	284.008	-0.23396	1.48761	-0.157272	0.87503	0.999973	0.0579768	517.778	0	1.38367	458.224	697.093	0	597.587	0	323.67	244.347	chr10	43946880	43947865	Rtn4ip1 (+45566), Crybg1 (+56996)		+
MSTRG.15851.3	113.559	-0.121515	1.06083	-0.114547	0.908804	0.999973	0.0415296	119.785	118.486	193.713	0	83.5863	179.366	40.3963	173.142	119.123	107.996	chr10	43956951	43957178	Crybg1 (+47304), Rtn4ip1 (+55258)		-
MSTRG.15851.4	95.241	0.772414	1.2148	0.635835	0.524884	0.999973	0.279936	71.4843	413.291	19.3713	0	5.68062	50.3933	133.726	67.9821	64.4454	126.037	chr10	44015685	44015950	Atg5 (-252540), Crybg1 (-11449)		+
MSTRG.15851.5	97.598	1.06353	1.4171	0.750494	0.452957	0.999973	0.343943	288.835	80.4013	66.416	151.179	193.953	0	0	0	48.4882	146.708	chr10	44169510	44170400	Crybg1 (-165586), Atg5 (-98403)		-
MSTRG.15851.6	39.2825	-0.538526	1.17274	-0.459204	0.646087	0.999973	0.189709	4.83002	64.8852	40.1263	11.7193	45.445	5.97887	0	141.275	48.1748	30.3902	chr10	44268120	44268584	Crybg1 (-263983), Atg5 (-6)		-
MSTRG.15851.7	127.986	-0.134351	1.09525	-0.122667	0.902371	0.999973	0.044615	81.1443	209.231	121.763	71.4877	38.9528	196.449	0	304.857	135.065	120.907	chr10	44289863	44290248	Atg5 (+21698), Prdm1 (+168631)		-
MSTRG.15851.8	3.31775	0.185267	1.43281	0.129304	0.897117	NA	0.0471507	0	5.17201	0	9.37543	2.43455	0	0	9.55998	2.99863	3.63686	chr10	44326251	44326568	Atg5 (+58052), Prdm1 (+132277)		+
MSTRG.15852.1	3.41559	0.137436	1.18628	0.115855	0.907768	0.999973	0.0420252	2.89801	1.41055	6.91833	3.51579	0	9.39537	0	3.18666	3.14551	3.68567	chr10	44362914	44364299	Prdm1 (+95080), Atg5 (+95249)		-
MSTRG.15853.1	19.2532	-0.238265	0.54438	-0.437682	0.661617	0.999973	0.179394	13.5241	12.2248	19.3713	25.7824	21.911	23.0614	26.4666	11.6844	20.7808	17.7256	chr10	44516419	44516747	Prep (-550620), Prdm1 (-57896)		-
MSTRG.15854.1	3.17788	-1.23849	1.50284	-0.824097	0.409884	NA	0.387339	2.89801	0	0	1.17193	0	21.3531	0	0	5.33828	1.01749	chr10	44716830	44717334	Prep (-350121), Prdm1 (-258395)		-
MSTRG.15855.1	1.66522	2.57742	1.47574	1.74652	0.0807204	NA	1.09302	0	2.35091	2.76733	8.2035	0	0	0	0	0	3.33044	chr10	44852591	44853078	Prdm1 (-394148), Prep (-214368)		-
MSTRG.15856.1	1.88981	0.649347	1.4225	0.456484	0.648042	NA	0.188397	7.72803	2.35091	0	0	1.62303	3.4165	0	0	1.25988	2.51974	chr10	45065894	45067043	Prdm1 (-607782), Prep (-734)		+
MSTRG.15857.1	8.34029	-0.232638	0.95512	-0.243569	0.807565	0.999973	0.0928227	0	5.64219	9.68567	15.2351	4.8691	16.2284	9.75084	5.3111	9.03985	7.64073	chr10	45083070	45083287	Popdc3 (-206126), Prep (+15976)		+
MSTRG.15858.1	587.694	0.338733	0.466558	0.726025	0.467823	0.999973	0.329918	667.509	720.79	899.383	344.547	657.329	377.523	621.268	413.204	517.331	658.057	chr10	45131899	45132155	Popdc3 (-157278), Prep (+64824)		-
MSTRG.15858.2	10.6136	0.72126	1.03606	0.696156	0.486331	0.999973	0.313068	20.2861	8.93347	16.604	8.2035	3.24607	2.56237	25.0736	0	7.72051	13.5068	chr10	45150431	45153186	Popdc3 (-137496), Prep (+84606)		+
MSTRG.15859.1	320.88	0.238889	0.825679	0.289324	0.772333	0.999973	0.112195	126.547	603.715	376.357	291.81	24.3455	334.817	505.65	303.795	292.152	349.607	chr10	45158232	45159078	Popdc3 (-130650), Prep (+91452)		-
MSTRG.15859.2	5.80337	-2.82452	1.5054	-1.87627	NA	NA	#VALUE!	0	0	0	0	43.0104	3.4165	0	0	11.6067	0	chr10	45164904	45165107	Popdc3 (-124299), Prep (+97803)		+
MSTRG.15859.3	32.1545	0.642352	1.47542	0.43537	0.663294	0.999973	0.178294	0	77.5802	42.8937	53.9087	0	0	0	82.8532	20.7133	43.5956	chr10	45376631	45377037	Bves (+41062), Lin28b (+93367)		-
MSTRG.15859.4	54.2312	0.243483	1.4421	0.168839	0.865923	0.999973	0.0625207	107.226	12.2248	125.914	0	184.214	4.27062	0	0	47.1213	61.3412	chr10	45394056	45394312	Bves (+58412), Lin28b (+76017)		-
MSTRG.15859.5	5.31302	2.30231	1.49875	1.53615	NA	NA	#VALUE!	42.5042	0	0	0	0	0	0	0	0	10.626	chr10	45444614	45445308	Lin28b (+25240), Bves (+109189)		-
MSTRG.1586.1	241.135	0.114726	0.354267	0.32384	0.746059	0.999973	0.127227	321.679	255.779	168.807	256.652	210.183	245.134	215.911	254.933	231.54	250.73	chr10	45457940	45458358	Lin28b (+12052), Bves (+122377)		-
MSTRG.15860.1	9.23995	-0.661591	1.04592	-0.632547	0.527029	0.999973	0.278165	9.66004	1.88073	13.8367	2.34386	21.0995	5.97887	0	19.12	11.5496	6.93032	chr10	45469035	45469251	Lin28b (+1058), Bves (+133371)		-
MSTRG.15860.2	0	NA	NA	NA	NA	NA	#VALUE!	0	0	0	0	0	0	0	0	0	0	chr10	45485424	45485745	Hace1 (-92244), Lin28b (-15384)		-
MSTRG.15860.3	1.16913	0.665736	1.50464	0.442455	0.65816	NA	0.181668	0	6.58256	0	0	0	1.70825	0	1.06222	0.692617	1.64564	chr10	45604500	45605228	Hace1 (+27035)		-
MSTRG.15861.1	43.9226	0.787812	0.579582	1.35928	0.174059	0.999973	0.759303	39.6062	75.6994	67.7997	41.0175	25.9686	49.5392	39.0033	12.7466	31.8144	56.0307	chr10	45613157	45613918	Hace1 (+35709)		+
MSTRG.15862.1	35.3392	-0.483954	0.664029	-0.728815	0.466115	0.999973	0.331507	18.3541	54.071	6.91833	36.3298	41.3874	35.8732	51.5401	38.2399	41.7602	28.9183	chr10	45624640	45624860	Hace1 (+46921)		+
MSTRG.15863.1	20.9849	0.733024	0.727894	1.00705	0.313912	0.999973	0.503193	5.79602	54.5412	20.755	24.6105	11.3612	21.3531	16.7157	12.7466	15.5442	26.4257	chr10	45634619	45634992	Hace1 (+56977)		-
MSTRG.15864.1	0	NA	NA	NA	NA	NA	#VALUE!	0	0	0	0	0	0	0	0	0	0	chr10	45641818	45642112	Hace1 (+64136)		+
MSTRG.15865.1	0.881593	1.52894	1.49172	1.02495	0.305386	NA	0.51515	0	7.05274	0	0	0	0	0	0	0	1.76319	chr10	45662019	45662509	Hace1 (+84435)		+
MSTRG.15866.1	0.811517	-1.43936	1.49205	-0.964682	0.334704	NA	0.475339	0	0	0	0	6.49214	0	0	0	1.62303	0	chr10	45670372	45670667	Hace1 (+92691)		-
MSTRG.15867.1	1.08675	1.64873	1.49223	1.10487	0.269215	NA	0.5699	8.69404	0	0	0	0	0	0	0	0	2.17351	chr10	45673895	45674551	Hace1 (+96394)		+
MSTRG.15868.1	2.69816	2.35985	1.50428	1.56875	0.116706	NA	0.932907	8.69404	0	0	12.8912	0	0	0	0	0	5.39631	chr10	45676380	45677264	Hace1 (+98993)		-
MSTRG.15869.1	1.25482	0.227635	1.49675	0.152086	0.879119	NA	0.0559524	0	0	0	5.85965	0	0	4.17893	0	1.04473	1.46491	chr10	45707692	45712285	Hace1 (+132160)		+
MSTRG.1587.1	2.23895	0.0670046	1.34667	0.0497557	0.960317	NA	0.0175853	5.79602	0	0	3.51579	2.43455	0.854124	0	5.3111	2.14994	2.32795	chr10	45709879	45712574	Hace1 (+133398)		-
MSTRG.15870.1	4.76402	0.48461	1.15605	0.419194	0.675074	0.999973	0.170648	8.69404	2.8211	4.151	7.03157	0	4.27062	11.1438	0	3.85361	5.67443	chr10	45716060	45716308	Hace1 (+138355)		-
MSTRG.15871.1	152.742	0.118822	0.356207	0.333574	0.738701	0.999973	0.131531	147.799	133.062	163.273	193.368	185.837	130.681	112.831	155.084	146.108	159.375	chr10	45790506	45790809	Hace1 (+212829)		-
MSTRG.15872.1	139.048	-0.299575	0.368261	-0.813487	0.415939	0.999973	0.380971	92.7364	117.546	112.077	175.789	145.262	159.721	139.298	169.955	153.559	124.537	chr10	45875280	45876109	Hace1 (+297866)		+
MSTRG.15873.1	5.7999	-0.21874	1.46557	-0.149253	0.881354	0.999973	0.0548495	3.86402	0	16.604	0	0	2.56237	0	23.3688	6.4828	5.117	chr10	46800198	46800409	NONE		.
MSTRG.15874.1	7.34984	-3.19061	1.31062	-2.43443	0.0149151	0.721748	1.82637	0	2.35091	0	0	21.0995	16.2284	0	19.12	14.1119	0.587729	chr10	46956630	46957339	NONE		+
MSTRG.15874.2	29.4876	0.18999	0.59842	0.317486	0.750875	0.999973	0.124433	23.1841	33.383	30.4407	38.6737	8.11517	29.0402	34.8244	38.2399	27.5549	31.4204	chr10	47166610	47167108	NONE		+
MSTRG.15875.1	24.852	-0.488463	0.498482	-0.979901	0.327135	0.999973	0.485273	18.3541	15.516	17.9877	30.4702	20.2879	28.1861	40.3963	27.6177	29.122	20.582	chr10	47452276	47452625	NONE		-
MSTRG.15876.1	7.99707	-0.629607	0.737636	-0.853547	0.393356	0.999973	0.405214	3.86402	2.8211	5.53467	12.8912	5.68062	12.8119	9.75084	10.6222	9.71638	6.27775	chr10	47796957	47797236	NONE		+
MSTRG.15877.1	48.0524	0.344201	0.780748	0.44086	0.659314	0.999973	0.180907	65.6883	66.2958	55.3467	29.2982	49.5026	53.8098	61.291	3.18666	41.9475	54.1572	chr10	48279814	48280014	NONE		-
MSTRG.15878.1	22.8421	-0.915856	0.824691	-1.11054	0.266764	0.999973	0.573872	12.5581	37.1444	6.91833	3.51579	35.7068	18.7907	13.9298	54.1732	30.6501	15.0342	chr10	48962076	48962531	Grik2 (+826462)		-
MSTRG.1588.1	18.178	-0.69277	1.3863	-0.499727	0.617267	0.999973	0.209527	25.1161	0	23.5223	0	32.4607	0	6.96488	57.3599	24.1964	12.1596	chr10	49093032	49095095	Grik2 (+694702)		-
MSTRG.15879.1	78.1374	0.22086	0.491536	0.449326	0.653197	0.999973	0.184956	78.2463	121.307	83.02	53.9087	85.2093	76.0171	89.1505	38.2399	72.1542	84.1206	chr10	49095594	49096159	Grik2 (+692889)		-
MSTRG.1588.2	7.26688	-0.684075	1.25526	-0.544967	0.585777	0.999973	0.232268	13.5241	2.8211	4.151	0	0	25.6237	1.39298	10.6222	9.40973	5.12404	chr10	49097891	49098190	Grik2 (+690725)		-
MSTRG.1588.4	1.20751	1.71854	1.49261	1.15136	0.249583	NA	0.602784	9.66004	0	0	0	0	0	0	0	0	2.41501	chr10	49098864	49101274	Grik2 (+688697)		+
MSTRG.1588.3	6.12203	1.62421	1.46871	1.10588	NA	NA	#VALUE!	0.966004	41.3761	0	0	0	0	5.57191	1.06222	1.65853	10.5855	chr10	49111656	49112083	Grik2 (+676896)		-
MSTRG.1588.5	1.32826	1.77526	1.49302	1.18904	0.234424	NA	0.629997	10.626	0	0	0	0	0	0	0	0	2.65651	chr10	49113370	49113621	Grik2 (+675270)		+
MSTRG.1588.6	95.1056	0.768432	0.582364	1.3195	0.187001	0.999973	0.728157	163.255	43.2568	178.493	98.442	42.1989	70.8923	83.5786	80.7287	69.3496	120.862	chr10	49132677	49132907	Grik2 (+655974)		-
MSTRG.1588.7	2.56947	0.642143	1.49947	0.428247	0.668471	NA	0.174917	2.89801	11.2844	0	0	0	0	0	6.37332	1.59333	3.5456	chr10	49163254	49164262	Grik2 (+625008)		-
MSTRG.1588.8	6.68385	1.34683	1.41249	0.95351	0.340332	0.999973	0.468097	14.4901	11.7546	16.604	0	0	0	0	10.6222	2.65555	10.7122	chr10	49176939	49177144	Grik2 (+611724)		-
MSTRG.15880.1	1.63973	0.29877	1.49829	0.199408	0.841944	NA	0.0747168	0	7.99311	0	0	0	5.12475	0	0	1.28119	1.99828	chr10	49191772	49192044	Grik2 (+596858)		-
MSTRG.15881.1	0	NA	NA	NA	NA	NA	#VALUE!	0	0	0	0	0	0	0	0	0	0	chr10	49208761	49208977	Grik2 (+579897)		-
MSTRG.15882.1	0.902502	-0.431143	1.49443	-0.2885	0.772964	NA	0.111841	0	2.35091	0	0	4.8691	0	0	0	1.21728	0.587729	chr10	49210771	49212097	Grik2 (+577332)		-
MSTRG.15883.1	0.64085	-0.287227	1.49146	-0.19258	0.847288	NA	0.0719691	0	1.88073	0	0	3.24607	0	0	0	0.811517	0.470183	chr10	49218926	49219306	Grik2 (+569650)		+
MSTRG.15884.1	0.710078	-1.3534	1.49144	-0.907441	0.364174	NA	0.438691	0	0	0	0	5.68062	0	0	0	1.42016	0	chr10	49235569	49236011	Grik2 (+552976)		+
MSTRG.15885.1	2.31805	1.64931	1.27318	1.29543	0.195172	NA	0.709581	5.79602	3.29128	0	5.85965	0.811517	0	2.78595	0	0.899368	3.73674	chr10	49236665	49236932	Grik2 (+551967)		+
MSTRG.15886.1	17.5652	0.122877	0.547552	0.224412	0.822437	0.999973	0.0848974	25.1161	9.87384	17.9877	21.0947	18.6649	19.6449	11.1438	16.9955	16.6123	18.5181	chr10	49247574	49248334	Grik2 (+540812)		-
MSTRG.15887.1	28.2275	0.84232	0.620071	1.35842	0.174329	0.999973	0.75863	33.8101	47.4885	11.0693	53.9087	22.7225	18.7907	12.5368	25.4933	19.8858	36.5692	chr10	49248463	49249187	Grik2 (+539941)		+
MSTRG.15888.1	60.6109	0.264184	0.404044	0.653851	0.513208	0.999973	0.289707	50.2322	75.2292	53.963	85.5508	51.9371	58.9346	43.1823	65.8576	54.9779	66.2438	chr10	49252740	49254626	Grik2 (+535083)		-
MSTRG.15889.1	1.78953	-0.322191	1.42921	-0.225433	0.821642	NA	0.0853172	0	2.35091	0	3.51579	0	4.27062	4.17893	0	2.11239	1.46668	chr10	49258452	49262150	Grik2 (+528465)		-
MSTRG.1589.1	24.2444	-0.275173	1.23243	-0.223278	0.823319	0.999973	0.0844317	19.3201	57.3623	0	8.2035	0	29.0402	41.7893	38.2399	27.2674	21.2215	chr10	49263163	49264533	Grik2 (+524918)		-
MSTRG.1589.2	6.649	-0.0333421	1.50123	-0.0222098	NA	NA	#VALUE!	0	25.8601	0	0	0	27.332	0	0	6.833	6.46501	chr10	49265768	49266903	Grik2 (+522430)		-
MSTRG.1589.3	31.3638	-0.520262	1.50187	-0.346409	NA	NA	#VALUE!	0	0	78.869	0	172.042	0	0	0	43.0104	19.7173	chr10	49309351	49310052	Grik2 (+479064)		+
MSTRG.1589.4	6.57839	2.07921	1.50227	1.38405	NA	NA	#VALUE!	0	0	0	51.5649	0	0	0	1.06222	0.265555	12.8912	chr10	49392554	49392800	Grik2 (+396089)		+
MSTRG.1589.5	5.36575	-1.03072	1.50072	-0.686819	NA	NA	#VALUE!	0	7.05274	0	0	0	35.8732	0	0	8.96831	1.76319	chr10	49433902	49434112	Grik2 (+354759)		-
MSTRG.15890.1	1.65362	-0.401061	1.49818	-0.267699	0.788931	NA	0.102961	0	0	0	4.68772	0	8.54124	0	0	2.13531	1.17193	chr10	49460286	49462211	Grik2 (+327517)		+
MSTRG.15891.1	9.81382	-0.351751	0.82913	-0.424241	0.67139	0.999973	0.173025	11.592	4.23165	15.2203	3.51579	25.157	5.12475	8.35786	5.3111	10.9877	8.63995	chr10	49467687	49468035	Grik2 (+320905)		+
MSTRG.15892.1	2.04755	0.466633	1.4989	0.311318	0.755559	NA	0.121732	0	0	11.0693	0	0	0	0	5.3111	1.32778	2.76733	chr10	49487175	49487413	Grik2 (+301472)		+
MSTRG.15893.1	1.35245	0.318589	1.49727	0.21278	0.831498	NA	0.0801387	6.76203	0	0	0	4.05759	0	0	0	1.0144	1.69051	chr10	49497044	49497245	Grik2 (+291621)		-
MSTRG.15894.1	2.77781	-0.171378	1.49992	-0.114258	0.909033	NA	0.0414202	0	0	9.68567	0	0	0	12.5368	0	3.1342	2.42142	chr10	49510491	49510884	Grik2 (+278078)		-
MSTRG.15895.1	3.06799	-0.249932	1.01869	-0.245346	0.806189	NA	0.0935634	4.83002	1.41055	1.38367	3.51579	3.24607	5.97887	4.17893	0	3.35097	2.78501	chr10	49564430	49564951	Grik2 (+224075)		+
MSTRG.15896.1	111.316	-0.00687772	0.500878	-0.0137313	0.989044	0.999973	0.00478424	174.847	103.44	92.7057	72.6596	86.0209	129.827	158.799	72.231	111.72	110.913	chr10	49577761	49577977	Grik2 (+210897)		+
MSTRG.15896.2	0	NA	NA	NA	NA	NA	#VALUE!	0	0	0	0	0	0	0	0	0	0	chr10	49587476	49587969	Grik2 (+201043)		-
MSTRG.15897.1	47.929	0.708509	0.955415	0.741572	0.458346	0.999973	0.338806	73.4163	63.9449	34.5917	71.4877	55.9947	32.4567	51.5401	0	34.9979	60.8601	chr10	49615982	49616727	Grik2 (+172411)		-
MSTRG.15898.1	57.8991	-0.896086	0.571351	-1.56836	0.116796	0.999973	0.932572	57.9602	34.3233	15.2203	51.5649	52.7486	104.203	91.9365	55.2354	76.0309	39.7672	chr10	49637394	49637654	Grik2 (+151242)		-
MSTRG.15898.2	2.78833	-2.16459	1.49615	-1.44677	0.14796	NA	0.829854	0	0	0	0	0	0	0	22.3066	5.57666	0	chr10	49683621	49683948	Grik2 (+104981)		-
MSTRG.15898.3	0.694628	-0.903693	1.33412	-0.677371	0.498171	NA	0.302622	0.966004	0.470183	0	0	0.811517	0.854124	1.39298	1.06222	1.03021	0.359047	chr10	49684969	49685563	Grik2 (+103500)		+
MSTRG.15899.1	3.594	0.404057	1.34146	0.301206	0.763257	0.999973	0.117329	0	1.88073	0	15.2351	0	4.27062	4.17893	3.18666	2.90905	4.27895	chr10	49687069	49687599	Grik2 (+101432)		+
MSTRG.159.1	2.49948	-2.32422	1.50443	-1.54491	0.122367	NA	0.912335	0	0	0	0	0	5.12475	0	14.8711	4.99896	0	chr10	49710220	49710587	Grik2 (+78362)		+
MSTRG.1590.2	1.19284	-0.117369	1.49674	-0.0784165	0.937497	NA	0.0280302	0	4.23165	0	0	0	0	0	5.3111	1.32778	1.05791	chr10	49715519	49715856	Grik2 (+73078)		+
MSTRG.1590.1	21.7397	-1.17584	0.956218	-1.22968	0.218818	0.999973	0.659918	0	10.8142	9.68567	29.2982	44.6335	29.0402	11.1438	39.3021	31.0299	12.4495	chr10	49729966	49730675	Grik2 (+58445)		+
MSTRG.1590.3	4.94568	-0.0297914	1.50094	-0.0198486	NA	NA	#VALUE!	0	19.2775	0	0	20.2879	0	0	0	5.07198	4.81937	chr10	49732144	49732797	Grik2 (+56295)		-
MSTRG.1590.4	14.547	-1.09432	1.34318	-0.814722	0.415232	0.999973	0.38171	0	23.039	6.91833	0	12.1728	32.4567	41.7893	0	21.6047	7.48932	chr10	49735967	49736235	Grik2 (+52665)		+
MSTRG.1590.5	0	NA	NA	NA	NA	NA	#VALUE!	0	0	0	0	0	0	0	0	0	0	chr10	49746777	49747150	Grik2 (+41802)		-
MSTRG.15900.1	1.03775	1.593	1.492	1.0677	0.285658	NA	0.544154	0	0	8.302	0	0	0	0	0	0	2.0755	chr10	49751703	49751921	Grik2 (+36954)		+
MSTRG.15901.1	8.50277	1.44048	1.42857	1.00834	0.313292	0.999973	0.50405	20.2861	0	19.3713	16.407	0	11.9577	0	0	2.98944	14.0161	chr10	49758813	49760045	Grik2 (+29337)		+
MSTRG.15902.1	0.603753	1.22928	1.49005	0.824991	0.409377	NA	0.387877	4.83002	0	0	0	0	0	0	0	0	1.20751	chr10	49773164	49774783	Grik2 (+14792)		+
MSTRG.15903.1	289.95	0.285167	0.379794	0.750845	0.452746	0.999973	0.344146	337.135	375.206	275.35	287.123	167.984	296.381	332.921	247.497	261.196	318.703	chr10	49783143	49783548	Grik2 (+5420)		-
MSTRG.15904.1	1.19148	1.72079	1.49262	1.15286	0.248968	NA	0.603857	4.83002	4.70183	0	0	0	0	0	0	0	2.38296	chr10	49788139	49788763	Grik2 (+315)		+
MSTRG.15905.1	80.7434	-0.194937	0.426143	-0.457446	0.647351	0.999973	0.18886	42.5042	67.2361	103.775	87.8947	89.2669	81.1418	89.1505	84.9776	86.1342	75.3525	chr10	49862759	49862981	Ascc3 (-729799), Grik2 (-74104)		-
MSTRG.15906.1	18.5167	-1.15681	0.885889	-1.30582	0.191613	0.999973	0.717575	0	18.3371	8.302	16.407	32.4607	30.7485	15.3227	26.5555	26.2719	10.7615	chr10	50592682	50592897	Sim1 (-302861), Ascc3 (+121)		+
MSTRG.15907.1	3.79679	3.41685	1.46022	2.33995	0.0192864	0.808852	1.71475	2.89801	0	11.0693	16.407	0	0	0	0	0	7.59359	chr10	50607913	50608451	Sim1 (-287469), Ascc3 (+15513)		+
MSTRG.15908.1	3.35067	2.39589	1.25939	1.90242	0.0571158	NA	1.24324	4.83002	1.41055	2.76733	15.2351	0	2.56237	0	0	0.640593	6.06075	chr10	50610423	50610777	Sim1 (-285051), Ascc3 (+17931)		-
MSTRG.15909.1	3.70006	-1.05867	1.27562	-0.829926	0.406581	0.999973	0.390853	0	2.35091	0	5.85965	2.43455	9.39537	0	9.55998	5.34748	2.05264	chr10	50617707	50618271	Sim1 (-277662), Ascc3 (+25320)		+
MSTRG.1591.1	2.8445	3.22128	1.45024	2.22121	0.0263369	NA	1.57944	0	4.23165	13.8367	4.68772	0	0	0	0	0	5.68901	chr10	50637770	50638256	Sim1 (-257638), Ascc3 (+45344)		+
MSTRG.15910.1	1.15124	1.53557	1.49993	1.02376	0.305948	NA	0.514352	0	2.8211	5.53467	0	0	0.854124	0	0	0.213531	2.08894	chr10	50642515	50642731	Sim1 (-253028), Ascc3 (+49954)		+
MSTRG.15911.1	0	NA	NA	NA	NA	NA	#VALUE!	0	0	0	0	0	0	0	0	0	0	chr10	50644941	50645790	Sim1 (-250285), Ascc3 (+52697)		+
MSTRG.15912.1	1.00306	-0.577828	1.49481	-0.386556	0.699085	NA	0.15547	0	0	0	2.34386	5.68062	0	0	0	1.42016	0.585965	chr10	50712187	50712396	Sim1 (-183359), Ascc3 (+119623)		+
MSTRG.15913.1	40.1002	0.0889904	0.490237	0.181525	0.855955	0.999973	0.0675488	26.0821	56.8921	45.661	36.3298	38.9528	24.7696	39.0033	53.111	38.9592	41.2413	chr10	50739826	50740696	Sim1 (-155390), Ascc3 (+147592)		-
MSTRG.15914.1	0.41141	1.02236	1.48874	0.686729	0.492254	NA	0.307811	0	3.29128	0	0	0	0	0	0	0	0.82282	chr10	50742171	50742679	Sim1 (-153226), Ascc3 (+149756)		-
MSTRG.15915.1	19.4194	-0.516089	1.09085	-0.473105	0.636138	0.999973	0.196449	27.0481	0	11.0693	23.4386	5.68062	8.54124	26.4666	53.111	23.4499	15.389	chr10	50749156	50749486	Sim1 (-146330), Ascc3 (+156652)		+
MSTRG.15915.2	8.69838	2.37301	1.50004	1.58197	NA	NA	#VALUE!	0	69.5871	0	0	0	0	0	0	0	17.3968	chr10	50751749	50752115	Sim1 (-143719), Ascc3 (+159263)		+
MSTRG.15916.1	23.8454	-0.388144	0.71841	-0.540282	0.589003	0.999973	0.229883	10.626	30.5619	34.5917	5.85965	21.0995	17.9366	22.2876	47.7999	27.2809	20.4098	chr10	50773353	50773636	Sim1 (-122156), Ascc3 (+180826)		-
MSTRG.15917.1	0	NA	NA	NA	NA	NA	#VALUE!	0	0	0	0	0	0	0	0	0	0	chr10	50786728	50787110	Sim1 (-108732), Ascc3 (+194250)		+
MSTRG.15918.1	0.483002	1.07755	1.48905	0.723651	0.46928	NA	0.328568	3.86402	0	0	0	0	0	0	0	0	0.966004	chr10	50791948	50792683	Sim1 (-103335), Ascc3 (+199647)		+
MSTRG.15919.1	1.69313	0.610893	1.50023	0.407199	0.683862	NA	0.165032	0	3.76146	5.53467	0	0	0	0	4.24888	1.06222	2.32403	chr10	50816218	50816505	Sim1 (-79289), Ascc3 (+223693)		+
MSTRG.1592.1	1.53395	-0.910734	1.49975	-0.607258	0.54368	NA	0.264657	2.89801	0	0	0	0	5.12475	0	4.24888	2.34341	0.724503	chr10	50850459	50851207	Sim1 (-44818), Ascc3 (+258164)		-
MSTRG.15920.1	1.11884	0.0934679	1.49635	0.0624641	0.950193	NA	0.0221881	0	4.70183	0	0	0	0	0	4.24888	1.06222	1.17546	chr10	51485885	51486389	Lilrb4a (-4860), Lilrb4a (+5497)		-
MSTRG.15922.1	0.398333	-0.981218	1.48833	-0.659274	0.50972	NA	0.292668	0	0	0	0	0	0	0	3.18666	0.796665	0	chr10	51490974	51492160	Lilrb4a (+570), Fam162b (+98950)		+
MSTRG.15923.1	3.68007	0.815216	0.953116	0.855317	0.392375	0.999973	0.406298	2.89801	2.35091	8.302	5.85965	2.43455	3.4165	4.17893	0	2.50749	4.85264	chr10	51490998	51491894	Lilrb4a (+449), Fam162b (+99071)		-
MSTRG.15921.1	46.5971	0.0761003	0.534438	0.142393	0.886769	0.999973	0.0521893	25.1161	81.3416	30.4407	53.9087	50.3141	46.9768	39.0033	45.6755	45.4924	47.7018	chr10	51494923	51495193	Lilrb4a (+4061), Fam162b (+95459)		-
MSTRG.15924.1	4.39508	-0.187223	1.32107	-0.141721	0.887301	0.999973	0.0519292	3.86402	6.58256	5.53467	0	3.24607	0	0	15.9333	4.79484	3.99531	chr10	51495751	51496675	Lilrb4a (+5216), Fam162b (+94304)		-
MSTRG.15924.2	0	NA	NA	NA	NA	NA	#VALUE!	0	0	0	0	0	0	0	0	0	0	chr10	51496160	51496675	Lilrb4a (+5421), Fam162b (+94099)		-
MSTRG.15925.1	5.82247	-0.461397	1.50346	-0.306889	0.758928	0.999973	0.1198	0	0	0	16.407	6.49214	0	23.6806	0	7.54319	4.10175	chr10	51531595	51531919	Lilrb4a (+40760), Fam162b (+58760)		+
MSTRG.15926.1	58.5298	0.117996	0.54723	0.215624	0.829281	0.999973	0.0812985	80.1783	37.6146	40.1263	86.7227	80.3402	67.4758	41.7893	33.991	55.8991	61.1605	chr10	52213936	52214203	Dcbld1 (-19549), Ros1 (-18826)		-
MSTRG.15927.1	192.092	-0.0172186	0.386829	-0.0445123	0.964496	0.999973	0.0156995	196.099	134.002	251.827	182.821	152.565	239.155	169.943	210.32	192.996	191.187	chr10	52268194	52268578	Dcbld1 (+34767), Gopc (+113689)		+
MSTRG.15928.1	188.818	0.0761826	0.4149	0.183617	0.854314	0.999973	0.0683824	178.711	166.915	265.664	165.242	154.188	239.155	123.975	216.693	183.503	194.133	chr10	52319473	52321378	Gopc (+61649), Dcbld1 (+86807)		+
MSTRG.15928.2	1.42101	0.565598	1.50546	0.375698	0.707142	NA	0.150494	7.72803	0	0	0	0	0.854124	2.78595	0	0.910019	1.93201	chr10	52323372	52323576	Gopc (+58601), Dcbld1 (+89855)		+
MSTRG.15929.1	7.28162	0.526491	0.687791	0.765482	0.443985	0.999973	0.352632	5.79602	14.1055	9.68567	4.68772	4.8691	6.833	6.96488	5.3111	5.99452	8.56872	chr10	52337024	52339695	Gopc (+43715), Dcbld1 (+104741)		-
MSTRG.1593.1	24.9915	0.0782368	0.602415	0.129872	0.896668	0.999973	0.0473684	25.1161	19.7477	31.8243	25.7824	14.6073	21.3531	48.7542	12.7466	24.3653	25.6176	chr10	52340584	52342340	Gopc (+40613), Dcbld1 (+107843)		-
MSTRG.15930.1	33.2029	-0.0691184	0.516028	-0.133943	0.893448	0.999973	0.0489309	33.8101	17.3968	24.906	53.9087	35.7068	30.7485	36.2174	32.9288	33.9004	32.5054	chr10	52340877	52342394	Gopc (+40439), Dcbld1 (+108017)		+
MSTRG.15931.1	0.997374	1.59256	1.492	1.0674	0.285792	NA	0.543951	0	3.29128	0	4.68772	0	0	0	0	0	1.99475	chr10	52343376	52343677	Gopc (+38548), Dcbld1 (+109908)		+
MSTRG.15932.1	14.3116	0.264825	0.703908	0.376221	0.706752	0.999973	0.150733	18.3541	18.3371	13.8367	11.7193	8.92669	13.666	26.4666	3.18666	13.0615	15.5618	chr10	52360937	52361515	Gopc (+20849), Dcbld1 (+127607)		+
MSTRG.15933.1	1.83798	2.10401	1.50212	1.40069	0.161306	NA	0.79235	4.83002	9.87384	0	0	0	0	0	0	0	3.67596	chr10	52368667	52368897	Gopc (+13293), Dcbld1 (+135163)		-
MSTRG.15934.1	2.8237	0.721907	1.27469	0.566339	0.571163	NA	0.24324	0	4.70183	5.53467	4.68772	0	3.4165	0	4.24888	1.91634	3.73105	chr10	52372005	52372919	Gopc (+9613), Dcbld1 (+138843)		+
MSTRG.15935.1	0	NA	NA	NA	NA	NA	#VALUE!	0	0	0	0	0	0	0	0	0	0	chr10	52374741	52375288	Gopc (+7060), Dcbld1 (+141396)		+
MSTRG.15936.1	10.6515	-0.753158	0.896461	-0.840146	0.400827	0.999973	0.397044	8.69404	9.40366	5.53467	7.03157	25.157	14.5201	0	14.8711	13.6371	7.66598	chr10	52417923	52418170	Slc35f1 (-272486), Nus1 (+500)		+
MSTRG.15937.1	9.12131	-0.928328	0.718005	-1.29293	0.196037	0.999973	0.707663	6.76203	5.64219	9.68567	2.34386	8.11517	5.97887	15.3227	19.12	12.1342	6.10844	chr10	52423740	52423964	Slc35f1 (-266681), Nus1 (+6305)		+
MSTRG.15939.1	23.6676	1.65742	0.802001	2.0666	0.0387718	0.999973	1.41148	54.0962	39.0252	33.208	21.0947	13.7958	15.3742	0	12.7466	10.4792	36.856	chr10	52429190	52430218	Slc35f1 (-260829), Nus1 (+12157)		+
MSTRG.15938.1	202.432	-0.138225	0.363858	-0.379888	0.704029	0.999973	0.15241	176.779	150.458	203.399	240.245	238.586	151.18	236.806	222.004	212.144	192.72	chr10	52429190	52430218	Slc35f1 (-260829), Nus1 (+12157)		-
MSTRG.15939.2	1.08675	1.64873	1.49223	1.10487	0.269215	NA	0.5699	8.69404	0	0	0	0	0	0	0	0	2.17351	chr10	52436577	52440183	Slc35f1 (-252153), Nus1 (+20833)		+
MSTRG.1594.1	16.2983	-0.643494	0.544519	-1.18177	0.237298	0.999973	0.624705	12.5581	14.1055	13.8367	9.37543	18.6649	12.8119	32.0385	16.9955	20.1277	12.4689	chr10	52543697	52545335	Slc35f1 (-146017), Nus1 (+126969)		-
MSTRG.15940.1	1.75643	-2.04386	1.50162	-1.36111	0.17348	NA	0.760752	0	0	0	0	8.92669	5.12475	0	0	3.51286	0	chr10	52544215	52545335	Slc35f1 (-145758), Nus1 (+127228)		+
MSTRG.15941.1	25.2071	-0.169607	0.952392	-0.178085	0.858656	0.999973	0.0661809	49.2662	26.8004	17.9877	0	44.6335	20.499	22.2876	20.1822	26.9006	23.5136	chr10	52711890	52712797	Pln (-625349), Slc35f1 (+21811)		+
MSTRG.15940.2	13.8552	0.988256	0.988498	0.999755	0.317429	0.999973	0.498354	9.66004	48.899	6.91833	10.5474	11.3612	17.0825	0	6.37332	8.70426	19.0062	chr10	52741348	52741891	Pln (-596073), Slc35f1 (+51087)		+
MSTRG.15941.2	31.9984	0.304401	1.47606	0.206226	0.836615	0.999973	0.0774746	0	39.0252	0	111.333	0	50.3933	0	55.2354	26.4072	37.5896	chr10	52742268	52742582	Pln (-595268), Slc35f1 (+51892)		-
MSTRG.15941.3	11.1444	0.864599	1.30645	0.661795	0.508103	0.999973	0.294049	0	6.58256	47.0447	8.2035	24.3455	0.854124	0	2.12444	6.83102	15.4577	chr10	52744198	52744543	Pln (-593322), Slc35f1 (+53838)		-
MSTRG.15942.1	51.3898	0.575875	1.23005	0.468174	0.63966	0.999973	0.194051	9.66004	150.929	52.5793	43.3614	0	129.827	1.39298	23.3688	38.6472	64.1324	chr10	52757678	52757965	Pln (-579871), Slc35f1 (+67289)		+
MSTRG.15942.2	93.4296	-0.579277	0.582064	-0.995211	0.319634	0.999973	0.495347	28.9801	101.559	105.159	60.9403	153.377	59.7887	123.975	113.658	112.699	74.1597	chr10	52772496	52772882	Pln (-565004), Slc35f1 (+82156)		-
MSTRG.15942.3	15.7298	1.85366	1.29074	1.43612	0.150968	0.999973	0.821116	32.8441	25.3899	48.4283	0	8.92669	10.2495	0	0	4.79405	26.6656	chr10	52790417	52791014	Pln (-546977), Slc35f1 (+100183)		+
MSTRG.15942.4	12.1158	0.68576	1.50503	0.455645	0.648645	0.999973	0.187993	69.5523	0	0	0	16.2303	0	11.1438	0	6.84354	17.3881	chr10	52800194	52801690	Pln (-536751), Slc35f1 (+110409)		+
MSTRG.15942.5	5.27185	-0.456473	1.45629	-0.313449	0.75394	0.999973	0.122663	1.93201	0	0	14.0631	5.68062	20.499	0	0	6.5449	3.99879	chr10	52813822	52814426	Pln (-523569), Slc35f1 (+123591)		+
MSTRG.15942.6	4.83217	-0.077696	1.44264	-0.053857	0.957049	0.999973	0.0190658	0	6.11238	12.453	0	0	14.5201	5.57191	0	5.02301	4.64134	chr10	52818308	52818577	Pln (-519250), Slc35f1 (+127910)		-
MSTRG.15942.7	0	NA	NA	NA	NA	NA	#VALUE!	0	0	0	0	0	0	0	0	0	0	chr10	52839590	52839881	Pln (-497957), Slc35f1 (+149203)		-
MSTRG.15943.1	10.6556	-0.218414	1.50154	-0.14546	NA	NA	#VALUE!	35.7422	0	0	0	49.5026	0	0	0	12.3756	8.93554	chr10	52848362	52848727	Pln (-489148), Slc35f1 (+158012)		+
MSTRG.15943.2	116.87	-0.86956	1.01188	-0.859352	0.390146	0.999973	0.408773	130.411	132.592	48.4283	0	195.576	134.098	128.154	165.706	155.883	77.8576	chr10	52936074	52936642	Pln (-401335), Slc35f1 (+245825)		-
MSTRG.15943.3	21.3967	2.49181	1.49322	1.66875	0.0951676	0.999973	1.02151	0	0	70.567	94.9263	5.68062	0	0	0	1.42016	41.3733	chr10	52973902	52974704	Pln (-363390), Slc35f1 (+283770)		-
MSTRG.15943.4	7.36578	2.35124	1.49966	1.56785	NA	NA	#VALUE!	58.9263	0	0	0	0	0	0	0	0	14.7316	chr10	53039037	53039376	Pln (-298486), Slc35f1 (+348674)		-
MSTRG.15944.1	0.606902	0.250661	1.42094	0.176405	0.859976	NA	0.0655138	0.966004	0.470183	0	1.17193	0	0.854124	1.39298	0	0.561775	0.652029	chr10	53040095	53040450	Pln (-297420), Slc35f1 (+349740)		+
MSTRG.15945.1	3.84128	-1.21036	1.41873	-0.853134	0.393585	0.999973	0.404961	6.76203	0	0	0	5.68062	3.4165	0	14.8711	5.99205	1.69051	chr10	53048789	53049242	Pln (-288677), Slc35f1 (+358483)		+
MSTRG.15946.1	3.50672	0.36547	1.50381	0.24303	0.807982	0.999973	0.0925981	17.3881	0	0	0	0	8.54124	0	2.12444	2.66642	4.34702	chr10	53062743	53062975	Pln (-274834), Slc35f1 (+372326)		-
MSTRG.15947.1	1.34839	-0.15703	1.50453	-0.104372	0.916874	NA	0.0376902	4.83002	0	0	0	0	1.70825	0	4.24888	1.48928	1.20751	chr10	53108346	53109226	Pln (-228907), Slc35f1 (+418253)		+
MSTRG.15948.1	0	NA	NA	NA	NA	NA	#VALUE!	0	0	0	0	0	0	0	0	0	0	chr10	53109828	53111628	Pln (-226965), Slc35f1 (+420195)		+
MSTRG.15948.2	1.97373	-0.431732	1.50054	-0.287717	0.773564	NA	0.111504	5.79602	0	0	0	4.8691	5.12475	0	0	2.49846	1.44901	chr10	53129007	53129207	Pln (-208586), Slc35f1 (+438574)		+
MSTRG.15949.1	26.6168	-0.0241444	0.67755	-0.0356348	0.971574	0.999973	0.0125243	24.1501	35.2637	19.3713	26.9544	47.068	33.3109	5.57191	21.2444	26.7988	26.4349	chr10	53273440	53275096	Pln (-63425), Slc35f1 (+583735)		+
MSTRG.15950.1	25.993	0.310223	0.607906	0.510313	0.609832	0.999973	0.21479	28.9801	14.5757	40.1263	32.814	19.4764	36.7273	9.75084	25.4933	22.862	29.124	chr10	53296214	53296521	Pln (-41325), Slc35f1 (+605835)		-
MSTRG.1595.1	0.362252	0.907099	1.48822	0.609518	0.542181	NA	0.265855	2.89801	0	0	0	0	0	0	0	0	0.724503	chr10	53298053	53298304	Pln (-39514), Slc35f1 (+607646)		-
MSTRG.15951.1	23.805	0.177207	0.530354	0.33413	0.738282	0.999973	0.131778	18.3541	20.688	38.7427	23.4386	17.0419	15.3742	33.4314	23.3688	22.3041	25.3058	chr10	53298921	53300192	Pln (-38136), Slc35f1 (+609024)		+
MSTRG.15952.1	7.39866	0.237911	1.02104	0.233009	0.815754	0.999973	0.0884405	10.626	1.41055	4.151	16.407	10.5497	7.68712	8.35786	0	6.64868	8.14865	chr10	53312368	53312810	Pln (-25104), Slc35f1 (+622056)		-
MSTRG.15953.1	0	NA	NA	NA	NA	NA	#VALUE!	0	0	0	0	0	0	0	0	0	0	chr10	53316912	53317505	Pln (-20484), Slc35f1 (+626676)		-
MSTRG.15954.1	0	NA	NA	NA	NA	NA	#VALUE!	0	0	0	0	0	0	0	0	0	0	chr10	53342119	53343585	Pln (+5159), Cep85l (+37095)		+
MSTRG.15956.1	0.639912	-0.689507	1.49092	-0.462472	0.643743	NA	0.191287	0	0.940366	0	0	0	0	4.17893	0	1.04473	0.235091	chr10	53345724	53345987	Pln (+8163), Cep85l (+34091)		+
MSTRG.15955.1	4.07335	-0.241837	1.50445	-0.160747	0.872292	0.999973	0.0593379	0	0	13.8367	0	17.0419	1.70825	0	0	4.68753	3.45917	chr10	53348470	53348913	Pln (+10999), Cep85l (+31255)		-
MSTRG.15957.1	32.0926	0.545861	0.434482	1.25635	0.208989	0.999973	0.679876	42.5042	41.8463	26.2897	42.1894	27.5916	32.4567	23.6806	20.1822	25.9778	38.2074	chr10	53370498	53371841	Cep85l (+8777), Pln (+33477)		-
MSTRG.15958.1	57.4597	-0.386622	0.51927	-0.744549	0.456544	0.999973	0.340517	50.2322	48.899	55.3467	43.3614	71.4135	33.3109	111.438	45.6755	65.4595	49.4598	chr10	53477891	53478126	Asf1a (-118943), Cep85l (-98062)		+
MSTRG.15959.1	86.0068	-0.714283	0.418141	-1.70824	0.0875926	0.999973	1.05753	83.0764	75.6994	59.4977	39.8456	94.136	92.2454	108.652	134.902	107.484	64.5298	chr10	53498455	53498768	Cep85l (-118665), Asf1a (-98340)		+
MSTRG.15959.2	8.63422	-0.0788703	0.932828	-0.0845496	0.932619	0.999973	0.0302955	5.79602	7.99311	15.2203	4.68772	16.2303	9.39537	9.75084	0	8.84414	8.4243	chr10	53536334	53536555	Cep85l (-156498), Asf1a (-60507)		-
MSTRG.1596.1	31.0146	-0.0134705	0.59362	-0.0226921	0.981896	0.999973	0.00793458	25.1161	35.7339	37.359	24.6105	18.6649	13.666	51.5401	41.4266	31.3244	30.7049	chr10	53596735	53597298	Asf1a (+65), Mcm9 (+33422)		+
MSTRG.15960.1	9.60861	-0.674902	0.700074	-0.964044	0.335024	0.999973	0.474924	6.76203	6.58256	13.8367	2.34386	10.5497	17.0825	6.96488	12.7466	11.8359	7.38128	chr10	53607657	53608272	Asf1a (+11013), Mcm9 (+22474)		-
MSTRG.15961.1	1.99805	0.125523	1.50072	0.0836415	0.933341	NA	0.0299594	0	2.8211	0	5.85965	7.30366	0	0	0	1.82591	2.17019	chr10	53608904	53609257	Asf1a (+12129), Mcm9 (+21358)		-
MSTRG.15962.1	2.5995	1.13795	1.49042	0.763508	0.445161	NA	0.351483	10.626	6.11238	0	0	4.05759	0	0	0	1.0144	4.18461	chr10	53609535	53609748	Asf1a (+12690), Mcm9 (+20797)		+
MSTRG.15963.1	3.99026	-0.293764	1.43435	-0.204806	0.837723	0.999973	0.0768993	0	1.88073	0	11.7193	8.92669	9.39537	0	0	4.58052	3.40001	chr10	53611232	53611492	Asf1a (+14410), Mcm9 (+19077)		+
MSTRG.15964.1	2.04388	0.493124	1.17504	0.419664	0.674731	NA	0.170869	1.93201	2.35091	5.53467	0	1.62303	0	2.78595	2.12444	1.63336	2.4544	chr10	53613853	53615475	Mcm9 (+15775), Asf1a (+17712)		-
MSTRG.15965.1	2.62677	0.01064	1.27757	0.00832833	0.993355	NA	0.0028955	0	4.70183	0	5.85965	4.05759	4.27062	0	2.12444	2.61316	2.64037	chr10	53633035	53633875	Mcm9 (-3016), Fam184a (+117668)		-
MSTRG.15966.1	4.4005	-0.531554	0.835585	-0.636146	0.524681	0.999973	0.280105	3.86402	5.17201	0	4.68772	5.68062	5.97887	5.57191	4.24888	5.37007	3.43094	chr10	53635104	53635434	Mcm9 (-4830), Fam184a (+115854)		-
MSTRG.15967.1	1.92842	-2.77412	1.46499	-1.89361	0.0582766	NA	1.23451	0	0	0	0	3.24607	9.39537	2.78595	0	3.85685	0	chr10	53640851	53641062	Mcm9 (-10518), Fam184a (+110166)		-
MSTRG.15968.1	4.34682	-1.31343	1.49682	-0.877477	0.380228	0.999973	0.419956	0	0	5.53467	0	9.73821	0	19.5017	0	7.30997	1.38367	chr10	53654966	53655181	Mcm9 (-24635), Fam184a (+96049)		-
MSTRG.15969.1	8.08268	0.634311	1.18234	0.536486	0.591623	0.999973	0.227955	2.89801	18.3371	5.53467	14.0631	0	6.833	0	16.9955	5.95713	10.2082	chr10	53660434	53660796	Mcm9 (-30176), Fam184a (+90508)		-
MSTRG.15971.1	0.796665	-1.4124	1.49187	-0.946729	0.343777	NA	0.463723	0	0	0	0	0	0	0	6.37332	1.59333	0	chr10	53674566	53675259	Mcm9 (-44474), Fam184a (+76210)		+
MSTRG.15970.1	0	NA	NA	NA	NA	NA	#VALUE!	0	0	0	0	0	0	0	0	0	0	chr10	53674566	53675259	Mcm9 (-44474), Fam184a (+76210)		-
MSTRG.1597.1	36.5145	0.384099	0.495627	0.774975	0.438354	0.999973	0.358175	46.3682	28.211	63.6487	28.1263	24.3455	37.5815	36.2174	27.6177	31.4405	41.5885	chr10	53683968	53684359	Mcm9 (-53725), Fam184a (+66959)		-
MSTRG.15972.1	1.00129	-0.0451237	1.49557	-0.0301716	0.97593	NA	0.0105812	0	3.76146	0	0	0	0	0	4.24888	1.06222	0.940366	chr10	53689950	53690152	Mcm9 (-59612), Fam184a (+61072)		+
MSTRG.15973.1	0	NA	NA	NA	NA	NA	#VALUE!	0	0	0	0	0	0	0	0	0	0	chr10	53698602	53699345	Mcm9 (-68535), Fam184a (+52149)		-
MSTRG.15974.1	0	NA	NA	NA	NA	NA	#VALUE!	0	0	0	0	0	0	0	0	0	0	chr10	53740808	53741290	Mcm9 (-110610), Fam184a (+10074)		-
MSTRG.15975.1	1.4053	-1.81171	1.49586	-1.21115	0.225837	NA	0.646205	0	0	0	0	4.8691	0	0	6.37332	2.81061	0	chr10	53904782	53906197	Fam184a (-154367), Man1a (+170306)		-
MSTRG.15976.1	49.4948	-0.372317	1.22305	-0.304417	0.76081	0.999973	0.118724	48.3002	55.4816	62.265	0	72.2251	93.9537	0	63.7332	57.478	41.5117	chr10	53907002	53908060	Fam184a (-156408), Man1a (+168265)		-
MSTRG.15976.2	52.2297	0.125313	1.07085	0.117023	0.906842	0.999973	0.0424683	29.9461	114.254	22.1387	52.7368	41.3874	0	117.01	40.3644	49.6904	54.769	chr10	53913367	53913717	Fam184a (-162419), Man1a (+162254)		-
MSTRG.15977.1	5.54676	1.39809	1.17819	1.18664	0.235371	0.999973	0.628247	27.0481	0.470183	4.151	2.34386	4.05759	0	4.17893	2.12444	2.59024	8.50329	chr10	53925345	53925545	Fam184a (-174322), Man1a (+150351)		+
MSTRG.15978.1	0.53111	-1.14779	1.48967	-0.770502	0.441002	NA	0.355559	0	0	0	0	0	0	0	4.24888	1.06222	0	chr10	53951289	53951950	Fam184a (-200497), Man1a (+124176)		-
MSTRG.15979.1	62.1979	-0.349125	0.729486	-0.47859	0.63223	0.999973	0.199125	78.2463	75.2292	5.53467	57.4245	84.3978	68.33	48.7542	79.6665	70.2871	54.1087	chr10	53997937	53998487	Fam184a (-247089), Man1a (+77584)		-
MSTRG.1598.1	698.543	0.0687289	0.345391	0.198989	0.842272	0.999973	0.0745478	788.259	528.485	845.42	700.814	816.387	665.363	522.366	721.247	681.341	715.745	chr10	54007439	54008294	Fam184a (-256744), Man1a (+67929)		-
MSTRG.15980.1	40.8288	-0.646908	0.445713	-1.4514	0.146668	0.999973	0.833664	32.8441	23.9793	30.4407	39.8456	55.9947	59.7887	52.9331	30.8044	49.8802	31.7774	chr10	54011430	54011724	Fam184a (-260454), Man1a (+64219)		-
MSTRG.15981.1	1163.27	-0.131693	0.263726	-0.499356	0.617528	0.999973	0.209343	1023.96	1095.06	1090.33	1230.53	1291.94	1229.94	1011.3	1333.09	1216.57	1109.97	chr10	54035980	54036436	Fam184a (-285085), Man1a (+39588)		-
MSTRG.15982.1	2.61834	1.29095	1.49692	0.862405	0.388465	NA	0.410649	3.86402	0	13.8367	0	3.24607	0	0	0	0.811517	4.42517	chr10	54063811	54064818	Fam184a (-313192), Man1a (+11481)		-
MSTRG.15983.1	1.82896	0.0757524	1.50485	0.0503388	0.959852	NA	0.0177955	0	0	4.151	3.51579	0	0	6.96488	0	1.74122	1.9167	chr10	54074419	54074688	Fam184a (-323431), Man1a (+1242)		+
MSTRG.15984.1	0.51785	-1.15025	1.48969	-0.772146	0.440028	NA	0.35652	0	0	0	0	2.43455	1.70825	0	0	1.0357	0	chr10	54078655	54078990	Man1a (-3027)		+
MSTRG.15988.1	5.5297	-0.826424	0.815304	-1.01364	0.310755	0.999973	0.507582	5.79602	5.17201	4.151	0	6.49214	6.833	8.35786	7.43554	7.27963	3.77976	chr10	54578585	54579113	Man1a (-503053)		-
MSTRG.15987.1	2.69978	1.11882	1.30269	0.858857	0.39042	NA	0.408468	2.89801	2.35091	0	10.5474	1.62303	0	4.17893	0	1.45049	3.94907	chr10	54578585	54579113	Man1a (-503053)		+
MSTRG.15985.1	0.507198	-1.13964	1.48961	-0.765058	0.444237	NA	0.352385	0	0	0	0	4.05759	0	0	0	1.0144	0	chr10	55093239	55093450	NONE		-
MSTRG.15986.1	7.34751	-0.922356	0.685033	-1.34644	0.178161	0.999973	0.749187	2.89801	3.76146	4.151	9.37543	8.92669	12.8119	8.35786	8.49776	9.64854	5.04648	chr10	55127252	55127572	Msl3l2 (-979505)		-
MSTRG.15989.1	5.01263	3.88976	1.42651	2.72677	0.00639584	0.490656	2.1941	24.1501	4.23165	0	11.7193	0	0	0	0	0	10.0253	chr10	56014290	56015393	Msl3l2 (-92075)		-
MSTRG.1599.1	6.0304	0.225186	1.45087	0.155208	0.876658	0.999973	0.05717	0	21.1582	0	5.85965	2.43455	18.7907	0	0	5.30632	6.75447	chr10	56114195	56114401	Msl3l2 (+7381), Tbc1d32 (+114391)		+
MSTRG.15990.1	8.08466	-0.846397	1.31676	-0.642787	0.520362	0.999973	0.283694	0	3.76146	16.604	0	12.9843	18.7907	12.5368	0	11.078	5.09137	chr10	56114938	56115270	Msl3l2 (+8187), Tbc1d32 (+113585)		+
MSTRG.15991.1	8.63906	0.683829	0.832218	0.821694	0.411251	0.999973	0.385893	10.626	2.8211	11.0693	18.7509	2.43455	7.68712	12.5368	3.18666	6.46128	10.8168	chr10	56115915	56116888	Msl3l2 (+9485), Tbc1d32 (+112287)		+
MSTRG.15992.1	0	NA	NA	NA	NA	NA	#VALUE!	0	0	0	0	0	0	0	0	0	0	chr10	56189591	56189831	Tbc1d32 (+38978), Msl3l2 (+82794)		-
MSTRG.15993.1	3.09474	1.51624	1.41484	1.07167	0.28387	NA	0.546881	4.83002	0	4.151	11.7193	4.05759	0	0	0	1.0144	5.17508	chr10	56223074	56224725	Tbc1d32 (+4789), Msl3l2 (+116983)		-
MSTRG.15994.1	3.47607	-2.57053	1.50549	-1.70744	0.0877409	0.999973	1.0568	0	0	0	0	0	0	9.75084	18.0577	6.95214	0	chr10	56228470	56228965	Gja1 (-150370), Tbc1d32 (-29)		-
MSTRG.15995.1	5.46413	-0.721712	1.43373	-0.50338	0.614697	0.999973	0.211339	0	13.6353	0	0	20.2879	3.4165	0	6.37332	7.51944	3.40883	chr10	56330656	56330921	Tbc1d32 (-102100), Gja1 (-48299)		+
MSTRG.15996.1	4.13055	-0.915328	0.88136	-1.03854	0.299019	0.999973	0.524302	2.89801	4.23165	0	3.51579	6.49214	8.54124	4.17893	3.18666	5.59974	2.66136	chr10	56345933	56346138	Tbc1d32 (-117347), Gja1 (-33052)		+
MSTRG.15998.1	10.6795	-0.994018	0.945056	-1.05181	0.292887	0.999973	0.5333	11.592	1.41055	0	14.0631	9.73821	14.5201	13.9298	20.1822	14.5926	6.76644	chr10	56354270	56355103	Tbc1d32 (-125998), Gja1 (-24401)		-
MSTRG.15997.1	3.70435	0.389292	1.44801	0.268847	0.788047	0.999973	0.103448	7.72803	0	5.53467	4.68772	0	0	0	11.6844	2.92111	4.4876	chr10	56354270	56355103	Tbc1d32 (-125998), Gja1 (-24401)		-
MSTRG.15999.1	7.16351	-0.506952	0.974573	-0.520179	0.602939	0.999973	0.219727	7.72803	2.35091	0	12.8912	6.49214	2.56237	12.5368	12.7466	8.58449	5.74254	chr10	56377278	56377541	Tbc1d32 (-148721), Gja1 (-1678)		+
MSTRG.16.1	2.44615	-1.31929	1.43106	-0.921902	0.35658	NA	0.447843	3.86402	0	0	0	1.62303	11.9577	0	2.12444	3.9263	0.966004	chr10	56381967	56382312	Gja1 (+3052)		-
MSTRG.16001.1	3.99509	2.4517	1.08217	2.26553	0.0234803	0.898154	1.6293	8.69404	1.88073	9.68567	8.2035	2.43455	0	0	1.06222	0.874193	7.11598	chr10	56387532	56390467	Gja1 (+9912)		+
MSTRG.16000.1	0.82282	1.48113	1.49149	0.99305	0.320686	NA	0.49392	0	6.58256	0	0	0	0	0	0	0	1.64564	chr10	56387532	56390467	Gja1 (+9912)		+
MSTRG.16003.1	2.07903	0.820419	1.14541	0.716266	0.473827	NA	0.32438	2.89801	2.8211	2.76733	2.34386	1.62303	0	4.17893	0	1.45049	2.70758	chr10	56387532	56390467	Gja1 (+9912)		-
MSTRG.16002.1	9.16416	-0.515568	1.00764	-0.511658	0.60889	0.999973	0.215461	11.592	2.35091	8.302	7.03157	12.9843	5.97887	25.0736	0	11.0092	7.31913	chr10	56387532	56390467	Gja1 (+9912)		-
MSTRG.16004.1	0.692197	-0.14118	1.49205	-0.0946216	0.924615	NA	0.0340389	0	2.35091	0	0	0	0	0	3.18666	0.796665	0.587729	chr10	56387534	56390467	Gja1 (+9913)		-
MSTRG.160.1	4.96486	-0.0216429	1.32172	-0.0163748	0.986935	0.999973	0.00571127	11.592	0	0	8.2035	10.5497	5.12475	0	4.24888	4.98084	4.94889	chr10	56455297	56455643	Gja1 (+76382)		-
MSTRG.1600.1	209.757	-0.0112624	0.359687	-0.0313117	0.975021	0.999973	0.010986	222.181	144.346	243.525	226.182	205.314	166.554	247.95	222.004	210.455	209.059	chr10	56497243	56498540	Hsf2 (-988504), Gja1 (+118804)		-
MSTRG.16006.1	5.31382	-1.5294	1.32383	-1.15528	0.247976	0.999973	0.605591	5.79602	0	0	2.34386	6.49214	0	5.57191	22.3066	8.59267	2.03497	chr10	56637640	56637988	Hsf2 (-848582), Gja1 (+258726)		+
MSTRG.16008.1	0	NA	NA	NA	NA	NA	#VALUE!	0	0	0	0	0	0	0	0	0	0	chr10	56637640	56637989	Hsf2 (-848581), Gja1 (+258727)		-
MSTRG.16007.1	2.39064	1.16962	1.43707	0.813892	0.415707	NA	0.381213	11.592	0.940366	0	2.34386	0	0	0	4.24888	1.06222	3.71907	chr10	56637642	56637988	Hsf2 (-848581), Gja1 (+258727)		+
MSTRG.16009.1	0.379198	-0.0233735	1.48833	-0.0157046	0.98747	NA	0.00547606	0	1.41055	0	0	1.62303	0	0	0	0.405759	0.352637	chr10	56637660	56637989	Hsf2 (-848571), Gja1 (+258737)		-
MSTRG.16005.1	0	NA	NA	NA	NA	NA	#VALUE!	0	0	0	0	0	0	0	0	0	0	chr10	56655953	56657099	Hsf2 (-829870), Gja1 (+277438)		-
MSTRG.16012.1	1.42099	0.042281	1.49758	0.0282329	0.977476	NA	0.00989372	5.79602	0	0	0	0	0	5.57191	0	1.39298	1.44901	chr10	56828782	56829514	Hsf2 (-657248), Gja1 (+450060)		+
MSTRG.16010.1	81.2066	-0.0120902	0.537675	-0.0224861	0.98206	0.999973	0.0078619	58.9263	101.089	127.297	36.3298	97.3821	97.3702	69.6488	61.6088	81.5025	80.9107	chr10	56828782	56829516	Hsf2 (-657247), Gja1 (+450061)		-
MSTRG.16011.1	6.61446	-0.413766	1.00451	-0.411908	0.680407	0.999973	0.167231	9.66004	2.35091	4.151	5.85965	5.68062	0	16.7157	8.49776	7.72353	5.5054	chr10	56828783	56829516	Hsf2 (-657246), Gja1 (+450062)		-
MSTRG.1601.1	257.511	-0.171497	0.355181	-0.482844	0.629207	0.999973	0.201207	255.025	290.103	202.015	220.323	340.026	281.007	277.202	194.386	273.155	241.866	chr10	57003564	57003951	Hsf2 (-482638), Gja1 (+624670)		+
MSTRG.16014.1	0.603753	1.22928	1.49005	0.824991	0.409377	NA	0.387877	4.83002	0	0	0	0	0	0	0	0	1.20751	chr10	57386365	57387963	Hsf2 (-99232)		-
MSTRG.16013.1	14.4822	-0.211729	0.613787	-0.344956	0.730128	0.999973	0.136601	21.2521	7.52292	8.302	16.407	15.4188	9.39537	19.5017	18.0577	15.5934	13.371	chr10	57486401	57486601	Hsf2 (+105), Serinc1 (+46029)		-
MSTRG.16015.1	3.2605	0.51964	1.49671	0.347188	0.72845	NA	0.1376	8.69404	8.46329	0	0	8.92669	0	0	0	2.23167	4.28933	chr10	57487435	57487918	Hsf2 (+1281), Serinc1 (+44853)		+
MSTRG.16016.1	17.3641	1.41655	1.20639	1.1742	0.240313	0.999973	0.619222	19.3201	55.9518	27.6733	4.68772	25.9686	0	0	5.3111	7.81991	26.9082	chr10	57489953	57490309	Hsf2 (+3735), Serinc1 (+42399)		-
MSTRG.16017.1	65.0296	0.0649851	0.529734	0.122675	0.902364	0.999973	0.044618	61.8243	36.2041	66.416	101.958	71.4135	38.4356	91.9365	52.0488	63.4586	66.6005	chr10	57495896	57497621	Hsf2 (+10363), Serinc1 (+35771)		-
MSTRG.16018.1	5.96688	-0.0691878	1.22741	-0.0563691	0.955048	0.999973	0.0199749	3.86402	1.41055	17.9877	0	0	7.68712	12.5368	4.24888	6.1182	5.81556	chr10	57495896	57496548	Hsf2 (+9826), Serinc1 (+36308)		+
MSTRG.16019.1	4.46734	0.359712	1.14551	0.31402	0.753506	0.999973	0.122913	13.5241	0.940366	0	5.85965	1.62303	0.854124	9.75084	3.18666	3.85366	5.08102	chr10	57504336	57504915	Hsf2 (+18230), Serinc1 (+27904)		+
MSTRG.1602.1	8.49408	-2.02767	1.26637	-1.60116	0.10934	0.999973	0.961219	4.83002	4.23165	0	0	16.2303	0	32.0385	10.6222	14.7228	2.26542	chr10	57505144	57506297	Hsf2 (+19325), Serinc1 (+26809)		-
MSTRG.16020.1	3.29034	-0.822237	1.43929	-0.571279	0.56781	NA	0.245797	6.76203	0.940366	0	0	3.24607	15.3742	0	0	4.65508	1.9256	chr10	57511901	57514171	Serinc1 (+19494), Hsf2 (+26640)		-
MSTRG.16025.1	1.03081	0.21135	1.4956	0.141315	0.887621	NA	0.0517724	4.83002	0	0	0	0	3.4165	0	0	0.854124	1.20751	chr10	57515748	57527827	Serinc1 (+10742), Hsf2 (+35392)		-
MSTRG.16029.1	3.15227	0.485946	1.20093	0.404641	0.685742	NA	0.163839	1.93201	10.344	2.76733	0	5.68062	1.70825	2.78595	0	2.54371	3.76084	chr10	57515752	57526077	Serinc1 (+11615), Hsf2 (+34519)		+
MSTRG.16027.1	4.48901	-0.550951	1.42116	-0.387676	0.698256	0.999973	0.155985	5.79602	7.05274	0	0	16.2303	6.833	0	0	5.76584	3.21219	chr10	57515752	57532535	Serinc1 (+8386), Hsf2 (+37748)		+
MSTRG.16028.1	1.98555	0.0528926	1.45778	0.0362829	0.971057	NA	0.0127554	0	0	0	8.2035	0	1.70825	2.78595	3.18666	1.92022	2.05088	chr10	57515752	57527827	Serinc1 (+10740), Hsf2 (+35394)		+
MSTRG.16026.1	3.07348	-2.39105	1.03936	-2.3005	0.0214201	NA	1.66918	1.93201	0.940366	0	0	4.8691	7.68712	2.78595	6.37332	5.42887	0.718093	chr10	57523961	57527827	Serinc1 (+6636), Hsf2 (+39498)		-
MSTRG.1603.1	3.2613	-0.1743	1.50238	-0.116016	0.90764	NA	0.0420864	11.592	0	0	0	0	10.2495	0	4.24888	3.62459	2.89801	chr10	57532357	57532556	Serinc1 (+73), Hsf2 (+46061)		-
MSTRG.16021.1	5.58666	0.779628	1.42867	0.545701	0.585271	0.999973	0.232643	18.3541	12.6949	0	0	0	9.39537	0	4.24888	3.41106	7.76225	chr10	57615864	57616065	Serinc1 (-83435), Pkib (-16016)		-
MSTRG.16022.1	26.4453	-1.04221	0.648765	-1.60645	0.108175	0.999973	0.965874	16.4221	22.5688	20.755	7.03157	19.4764	23.0614	68.2559	33.991	36.1962	16.6944	chr10	57727947	57728272	Fabp7 (-56771), Pkib (+96129)		-
MSTRG.16023.1	8.94549	-1.87086	1.25659	-1.48883	0.136532	0.999973	0.864766	3.86402	7.05274	0	0	9.73821	26.4779	0	24.4311	15.1618	2.72919	chr10	57736288	57737290	Fabp7 (-48092), Pkib (+104808)		-
MSTRG.16024.1	2.32419	2.33248	1.50494	1.54988	0.121169	NA	0.916608	9.66004	8.93347	0	0	0	0	0	0	0	4.64838	chr10	57782785	57783158	Fabp7 (-1909), Pkib (+150991)		-
MSTRG.16032.1	6.64673	0.808521	1.32072	0.612181	0.540418	0.999973	0.26727	7.72803	0	19.3713	9.37543	7.30366	9.39537	0	0	4.17476	9.1187	chr10	57784817	57786683	Smpdl3a (-8624), Fabp7 (+869)		-
MSTRG.16035.1	5.77012	-0.0840233	0.831614	-0.101036	0.919522	0.999973	0.0364381	4.83002	2.8211	4.151	10.5474	1.62303	4.27062	8.35786	9.55998	5.95287	5.58737	chr10	57784817	57786367	Smpdl3a (-8782), Fabp7 (+711)		+
MSTRG.16033.1	25.8248	-0.23424	0.591374	-0.396095	0.692035	0.999973	0.159872	11.592	35.7339	16.604	30.4702	41.3874	26.4779	16.7157	27.6177	28.0497	23.6	chr10	57784835	57786367	Smpdl3a (-8773), Fabp7 (+720)		-
MSTRG.16034.1	6.10771	-0.30263	0.710062	-0.426203	0.66996	0.999973	0.173951	4.83002	5.17201	8.302	3.51579	3.24607	9.39537	6.96488	7.43554	6.76047	5.45495	chr10	57784858	57786367	Smpdl3a (-8761), Fabp7 (+732)		-
MSTRG.16036.1	4.06618	0.670984	0.940778	0.713223	0.475708	0.999973	0.322659	2.89801	5.64219	6.91833	4.68772	0	2.56237	5.57191	4.24888	3.09579	5.03656	chr10	57784893	57786367	Smpdl3a (-8744), Fabp7 (+749)		+
MSTRG.16039.1	5.02101	-1.8699	1.48869	-1.25607	0.209091	0.999973	0.679665	0	0	0	3.51579	22.7225	0	13.9298	0	9.16306	0.878947	chr10	57784914	57786367	Smpdl3a (-8733), Fabp7 (+760)		+
MSTRG.16037.1	19.3876	-0.480888	1.01137	-0.475483	0.634443	0.999973	0.197607	5.79602	13.6353	0	43.3614	25.157	6.833	34.8244	25.4933	23.0769	15.6982	chr10	57784914	57786367	Smpdl3a (-8733), Fabp7 (+760)		+
MSTRG.16038.1	0	NA	NA	NA	NA	NA	#VALUE!	0	0	0	0	0	0	0	0	0	0	chr10	57784914	57786367	Smpdl3a (-8733), Fabp7 (+760)		+
MSTRG.16031.1	1.62992	0.887164	1.49835	0.592093	0.553788	NA	0.256656	0	2.8211	0	7.03157	0	0	0	3.18666	0.796665	2.46317	chr10	57788119	57788458	Smpdl3a (-6085), Fabp7 (+3408)		+
MSTRG.16030.1	48.015	-0.219872	0.440611	-0.499016	0.617768	0.999973	0.209174	53.1302	46.0779	51.1957	26.9544	60.8638	62.3511	43.1823	40.3644	51.6904	44.3395	chr10	57800909	57801129	Smpdl3a (+6645), AW822073 (+423911)		.
MSTRG.1604.1	6.49374	-1.32567	1.31445	-1.00854	0.313197	0.999973	0.504182	11.592	0	0	0	7.30366	5.12475	23.6806	4.24888	10.0895	2.89801	chr10	57805564	57811830	Smpdl3a (+14323), AW822073 (+416233)		-
MSTRG.16041.1	1.4426	1.83726	1.49434	1.22948	0.218892	NA	0.659769	9.66004	1.88073	0	0	0	0	0	0	0	2.88519	chr10	57807875	57809171	Smpdl3a (+14149), AW822073 (+416407)		+
MSTRG.16040.1	13.2802	0.717878	1.33702	0.536924	0.59132	0.999973	0.228177	0	21.6284	20.755	28.1263	16.2303	0	19.5017	0	8.93301	17.6274	chr10	57807875	57811830	Smpdl3a (+15479), AW822073 (+415077)		-
MSTRG.16042.1	4.42488	-0.709147	1.02749	-0.690173	0.490085	0.999973	0.309728	1.93201	1.88073	6.91833	2.34386	10.5497	3.4165	8.35786	0	5.58102	3.26873	chr10	57811212	57811854	Smpdl3a (+17159), AW822073 (+413397)		+
MSTRG.16043.1	212.382	-0.430571	0.325478	-1.32289	0.185873	0.999973	0.730785	166.153	193.245	195.097	167.586	184.214	303.214	240.985	248.559	244.243	180.52	chr10	58255239	58258311	Lims1 (-137598), Gcc2 (+1278)		-
MSTRG.16044.1	37.9168	0.0381522	0.420681	0.0906917	0.927738	0.999973	0.0325749	35.7422	29.1513	48.4283	41.0175	45.445	29.8944	41.7893	31.8666	37.2488	38.5848	chr10	58255401	58258311	Lims1 (-137517), Gcc2 (+1359)		-
MSTRG.16046.1	0.662154	-0.317662	1.49173	-0.212949	0.831367	NA	0.0802074	0	1.88073	0	0	0	3.4165	0	0	0.854124	0.470183	chr10	58255408	58258315	Lims1 (-137511), Gcc2 (+1365)		+
MSTRG.16047.1	27.9532	1.23933	1.06872	1.15963	0.246198	0.999973	0.608716	0	83.6925	31.8243	48.0491	4.05759	19.6449	27.8595	8.49776	15.0149	40.8915	chr10	58255419	58258315	Lims1 (-137506), Gcc2 (+1370)		+
MSTRG.16045.1	0.352637	0.936089	1.48833	0.628951	0.529381	NA	0.276231	0	2.8211	0	0	0	0	0	0	0	0.705274	chr10	58255419	58255991	Lims1 (-138668), Gcc2 (+208)		-
MSTRG.16049.1	76.0222	0.331159	0.528322	0.626812	0.530782	0.999973	0.275084	70.5183	58.7729	95.473	116.021	66.5444	71.7464	29.2525	99.8487	66.848	85.1963	chr10	58267954	58272405	Lims1 (-124193), Gcc2 (+14683)		+
MSTRG.1605.1	1.31842	1.76345	1.49293	1.1812	0.237524	NA	0.624292	0	0	0	10.5474	0	0	0	0	0	2.63684	chr10	58267965	58272405	Lims1 (-124188), Gcc2 (+14688)		-
MSTRG.16048.1	18.5564	1.22793	1.00842	1.21767	0.223348	0.999973	0.651017	56.0282	33.8532	11.0693	7.03157	4.8691	23.9155	0	11.6844	10.1173	26.9956	chr10	58274733	58275034	Lims1 (-119489), Gcc2 (+19387)		+
MSTRG.16051.1	0.176319	0.613968	1.48751	0.412748	0.679791	NA	0.167624	0	1.41055	0	0	0	0	0	0	0	0.352637	chr10	58278785	58281520	Lims1 (-114220), Gcc2 (+24656)		+
MSTRG.16052.1	13.4401	-0.409814	0.567823	-0.721729	0.470461	0.999973	0.327476	12.5581	13.6353	11.0693	8.2035	20.2879	10.2495	20.8946	10.6222	15.5136	11.3665	chr10	58280587	58281520	Lims1 (-113319), Gcc2 (+25557)		-
MSTRG.16053.1	11.7571	1.31213	1.3148	0.997968	0.318295	0.999973	0.497171	34.7761	7.52292	0	30.4702	0	8.54124	0	12.7466	5.32197	18.1923	chr10	58280590	58281520	Lims1 (-113318), Gcc2 (+25558)		-
MSTRG.16050.1	2.92982	2.17584	1.49617	1.45428	0.145869	NA	0.836037	0	0	0	23.4386	0	0	0	0	0	5.85965	chr10	58292565	58292783	Lims1 (-101699), Gcc2 (+37177)		-
MSTRG.16054.1	2.73769	1.6438	1.26853	1.29583	0.195033	NA	0.709892	4.83002	6.11238	6.91833	0	0	0.854124	0	3.18666	1.0102	4.46518	chr10	58298662	58298868	Lims1 (-95608), Gcc2 (+43268)		+
MSTRG.16055.1	0.9902	-0.0422343	1.49541	-0.0282427	0.977469	NA	0.00989719	3.86402	0	0	0	4.05759	0	0	0	1.0144	0.966004	chr10	58304091	58305599	Lims1 (-89528), Gcc2 (+49348)		+
MSTRG.16056.1	7.78472	-0.0904427	0.896393	-0.100896	0.919633	0.999973	0.0363855	8.69404	6.58256	12.453	2.34386	13.7958	3.4165	13.9298	1.06222	8.05107	7.51836	chr10	58324666	58325097	Lims1 (-69491), Gcc2 (+69385)		+
MSTRG.16057.1	12.2398	-2.38657	0.967108	-2.46774	0.013597	0.699586	1.86656	0	5.64219	0	7.03157	31.6492	15.3742	22.2876	15.9333	21.3111	3.16844	chr10	58328684	58329629	Lims1 (-65216), Gcc2 (+73660)		-
MSTRG.16057.2	2.29214	2.07825	1.49532	1.38984	NA	NA	#VALUE!	0	18.3371	0	0	0	0	0	0	0	4.58428	chr10	58330942	58331665	Lims1 (-63069), Gcc2 (+75807)		-
MSTRG.16057.3	0.732456	1.35189	1.49081	0.906813	0.364506	NA	0.438295	0	0	0	5.85965	0	0	0	0	0	1.46491	chr10	58359429	58360517	Lims1 (-34400), Gcc2 (+104476)		-
MSTRG.16058.1	0	NA	NA	NA	NA	NA	#VALUE!	0	0	0	0	0	0	0	0	0	0	chr10	58360828	58361672	Lims1 (-33123), Gcc2 (+105753)		-
MSTRG.16059.1	3.13161	-0.16588	1.50305	-0.110362	0.912122	NA	0.039947	0	2.8211	8.302	0	0	0	13.9298	0	3.48244	2.78077	chr10	58397524	58398161	Ranbp2 (-49079), Lims1 (+3470)		-
MSTRG.1606.1	3.1584	-0.920978	1.31598	-0.699841	0.484027	NA	0.315131	1.93201	5.17201	0	0	0	1.70825	11.1438	5.3111	4.54079	1.776	chr10	58408068	58410203	Ranbp2 (-37786), Lims1 (+14763)		+
MSTRG.16061.1	2.63743	-2.14389	1.49598	-1.4331	0.151829	NA	0.818645	0	0	0	0	21.0995	0	0	0	5.27486	0	chr10	58409559	58410200	Ranbp2 (-37042), Lims1 (+15507)		-
MSTRG.16060.1	0.362252	0.907099	1.48822	0.609518	0.542181	NA	0.265855	2.89801	0	0	0	0	0	0	0	0	0.724503	chr10	58409559	58410203	Ranbp2 (-37041), Lims1 (+15508)		+
MSTRG.16062.1	0.241501	0.620074	1.48752	0.41685	0.676788	NA	0.169547	1.93201	0	0	0	0	0	0	0	0	0.483002	chr10	58412400	58414065	Ranbp2 (-33689), Lims1 (+18860)		+
MSTRG.16063.1	516.909	-0.220724	0.318471	-0.693074	0.488263	0.999973	0.311346	384.47	449.025	571.454	503.929	539.659	560.306	458.289	668.136	556.598	477.22	chr10	58416630	58418836	Ranbp2 (-29189), Lims1 (+23360)		+
MSTRG.16063.2	9.87545	-0.856751	1.50148	-0.570604	0.568268	0.999973	0.245447	0	19.2775	0	0	0	0	27.8595	31.8666	14.9315	4.81937	chr10	58420756	58422591	Ranbp2 (-25248), Lims1 (+27301)		-
MSTRG.16063.3	5.01631	-2.33185	1.15089	-2.02612	0.0427522	0.999973	1.36904	0	4.23165	0	0	13.7958	5.97887	9.75084	6.37332	8.97471	1.05791	chr10	58422891	58424703	Ranbp2 (-23125), Lims1 (+29424)		+
MSTRG.16064.1	8.90099	-0.0518498	0.665853	-0.0778697	0.937932	0.999973	0.0278288	4.83002	13.1651	11.0693	5.85965	12.1728	11.1036	5.57191	7.43554	9.07096	8.73103	chr10	58446799	58447051	Ccdc138 (-51023), Ranbp2 (+3)		-
MSTRG.16065.1	30.039	-0.061742	0.67759	-0.09112	0.927397	0.999973	0.0327342	44.4362	34.7935	26.2897	11.7193	21.911	25.6237	13.9298	61.6088	30.7683	29.3097	chr10	58451464	58457786	Ccdc138 (-43323), Ranbp2 (+7703)		+
MSTRG.16065.3	0.352637	0.936089	1.48833	0.628951	0.529381	NA	0.276231	0	2.8211	0	0	0	0	0	0	0	0.705274	chr10	58458630	58459018	Ccdc138 (-39124), Ranbp2 (+11902)		-
MSTRG.16065.2	18.6997	1.54507	1.35674	1.13881	0.254781	0.999973	0.593833	28.9801	0	67.7997	25.7824	21.911	5.12475	0	0	6.75893	30.6406	chr10	58461832	58462047	Ccdc138 (-36008), Ranbp2 (+15018)		.
MSTRG.16067.1	0.873692	-0.302179	1.44549	-0.20905	0.834409	NA	0.0786209	0.966004	1.88073	0	0	2.43455	1.70825	0	0	1.0357	0.711684	chr10	58463815	58465224	Ccdc138 (-33428), Ranbp2 (+17598)		+
MSTRG.16068.1	15.5911	-0.347916	0.727159	-0.47846	0.632323	0.999973	0.199061	16.4221	5.64219	20.755	11.7193	6.49214	19.6449	33.4314	10.6222	17.5477	13.6346	chr10	58464083	58465224	Ccdc138 (-33294), Ranbp2 (+17732)		-
MSTRG.16069.1	5.63574	-0.856335	1.34169	-0.638251	0.523311	0.999973	0.281241	2.89801	0	11.0693	0	6.49214	5.12475	19.5017	0	7.77964	3.49184	chr10	58465442	58465733	Ccdc138 (-32360), Ranbp2 (+18666)		+
MSTRG.16066.1	0	NA	NA	NA	NA	NA	#VALUE!	0	0	0	0	0	0	0	0	0	0	chr10	58468005	58468245	Ccdc138 (-29823), Ranbp2 (+21203)		+
MSTRG.1607.1	6.75218	-0.966651	0.89851	-1.07584	0.282	0.999973	0.549751	6.76203	4.23165	2.76733	3.51579	2.43455	19.6449	12.5368	2.12444	9.18516	4.3192	chr10	58475053	58475339	Ccdc138 (-22752), Ranbp2 (+28274)		-
MSTRG.16070.1	9.972	0.572232	0.767091	0.745976	0.455682	0.999973	0.341338	6.76203	23.9793	13.8367	3.51579	10.5497	10.2495	5.57191	5.3111	7.92056	12.0235	chr10	58476579	58480819	Ccdc138 (-19249), Ranbp2 (+31777)		+
MSTRG.16071.1	2.26998	-0.690573	1.43457	-0.481378	0.630248	NA	0.200489	0	5.64219	0	0	0.811517	4.27062	0	7.43554	3.12942	1.41055	chr10	58481569	58482178	Ccdc138 (-16074), Ranbp2 (+34952)		+
MSTRG.16072.1	27.0796	-0.112769	0.66399	-0.169836	0.865139	0.999973	0.0629141	27.0481	39.0252	8.302	29.2982	38.9528	38.4356	11.1438	24.4311	28.2408	25.9184	chr10	58482754	58484620	Ccdc138 (-14261), Ranbp2 (+36765)		-
MSTRG.16073.1	0.766064	0.199847	1.50558	0.132738	0.894401	NA	0.0484679	1.93201	1.41055	0	0	0	0	2.78595	0	0.696488	0.835639	chr10	58483647	58485887	Ccdc138 (-13181), Ranbp2 (+37845)		+
MSTRG.16076.1	0.528956	1.17923	1.4897	0.79159	0.4286	NA	0.367948	0	4.23165	0	0	0	0	0	0	0	1.05791	chr10	58490608	58494316	Ccdc138 (-5486), Ranbp2 (+45540)		+
MSTRG.16078.1	3372.22	-0.166622	0.478823	-0.347984	0.727852	0.999973	0.137957	4006.02	2058.93	3194.89	3430.24	3569.87	1778.29	5081.58	3857.98	3571.93	3172.52	chr10	58492409	58494925	Ccdc138 (-4281), Ranbp2 (+46745)		-
MSTRG.16077.1	0	NA	NA	NA	NA	NA	#VALUE!	0	0	0	0	0	0	0	0	0	0	chr10	58492409	58495507	Ccdc138 (-3990), Ranbp2 (+47036)		+
MSTRG.16074.1	3.56213	1.36136	1.42701	0.95399	0.340089	0.999973	0.468408	3.86402	0	9.68567	9.37543	0	0	5.57191	0	1.39298	5.73128	chr10	58497910	58499419	Ccdc138 (+717), Edar (+176989)		+
MSTRG.16075.1	9.5904	0.747379	0.861448	0.867584	0.385622	0.999973	0.413838	2.89801	22.0986	6.91833	16.407	2.43455	4.27062	15.3227	6.37332	7.10031	12.0805	chr10	58558595	58558804	Ccdc138 (+60752), Edar (+116954)		-
MSTRG.16078.2	1187.62	0.814587	1.37964	0.590435	0.554899	0.999973	0.255786	2583.1	1.41055	4.151	3982.21	69.7905	2783.59	72.4348	4.24888	732.516	1642.72	chr10	58575450	58576248	Ccdc138 (+77901), Edar (+99805)		+
MSTRG.16078.3	8.80622	1.30845	1.43682	0.910657	0.362476	0.999973	0.440721	0	5.64219	34.5917	16.407	0	0	0	13.8089	3.45222	14.1602	chr10	58612148	58612398	Edar (+63381), Ccdc138 (+114325)		+
MSTRG.16079.1	2227.03	0.44759	0.811317	0.551683	0.581166	0.999973	0.2357	4419.47	686.467	1199.64	4088.86	593.219	4232.19	1607.49	988.927	1855.46	2598.61	chr10	58757038	58757607	Edar (-81669), Sh3rf3 (-56135)		-
MSTRG.16079.2	1176.74	-0.723014	1.38091	-0.52358	0.600571	0.999973	0.221436	0	813.886	1177.5	1095.75	1973.61	0	2823.56	1529.6	1581.69	771.785	chr10	58802194	58802847	Edar (-126867), Sh3rf3 (-10937)		+
MSTRG.16079.3	8.35404	-0.654224	1.34285	-0.48719	0.626124	0.999973	0.20334	0	0	0	23.4386	17.0419	5.97887	9.75084	10.6222	10.8484	5.85965	chr10	58808293	58808688	Edar (-132837), Sh3rf3 (-4967)		-
MSTRG.16079.4	1.37808	1.80382	1.49387	1.20748	0.227246	NA	0.643504	0	2.8211	0	8.2035	0	0	0	0	0	2.75615	chr10	58838234	58838587	Sh3rf3 (+24953), Sept10 (+383436)		-
MSTRG.16079.5	12.5877	-1.05431	1.50393	-0.701038	0.48328	0.999973	0.315802	0	9.87384	9.68567	0	0	81.1418	0	0	20.2855	4.88988	chr10	58859272	58859473	Sh3rf3 (+45915), Sept10 (+362474)		+
MSTRG.1608.1	23.7757	0.0481408	0.742804	0.0648095	0.948326	0.999973	0.0230425	9.66004	9.40366	22.1387	56.2526	25.157	29.8944	11.1438	26.5555	23.1877	24.3637	chr10	58880458	58880902	Sh3rf3 (+67222), Sept10 (+341167)		+
MSTRG.16080.1	1.15892	-0.49641	1.49605	-0.331814	0.74003	NA	0.130751	2.89801	0	0	0	0	0	0	6.37332	1.59333	0.724503	chr10	58893478	58893905	Sh3rf3 (+80234), Sept10 (+328155)		+
MSTRG.16081.1	0	NA	NA	NA	NA	NA	#VALUE!	0	0	0	0	0	0	0	0	0	0	chr10	58959099	58959588	Sh3rf3 (+145886), Sept10 (+262503)		+
MSTRG.16082.1	5.65168	-1.43714	1.41774	-1.01369	0.310733	0.999973	0.507613	4.83002	3.29128	0	0	24.3455	0	0	12.7466	9.27304	2.03033	chr10	58990241	58990745	Sh3rf3 (+177035), Sept10 (+231354)		-
MSTRG.16082.2	12.4848	0.0312386	0.779566	0.0400718	0.968036	0.999973	0.0141086	9.66004	2.35091	17.9877	21.0947	17.8534	5.97887	11.1438	13.8089	12.1962	12.7733	chr10	59024183	59024830	Sept10 (+197340), Sh3rf3 (+211049)		-
MSTRG.16083.1	16.2322	0.748187	0.729453	1.02568	0.305041	0.999973	0.515641	22.2181	20.688	29.057	10.5474	2.43455	21.3531	9.75084	13.8089	11.8368	20.6276	chr10	59042228	59042951	Sept10 (+179257), Sh3rf3 (+229132)		-
MSTRG.16084.1	1.71727	1.93741	1.49567	1.29535	0.1952	NA	0.70952	0	0	5.53467	8.2035	0	0	0	0	0	3.43454	chr10	59078467	59078759	Sept10 (+143234), Sh3rf3 (+265155)		+
MSTRG.16085.1	0.811517	-1.43936	1.49205	-0.964682	0.334704	NA	0.475339	0	0	0	0	6.49214	0	0	0	1.62303	0	chr10	59086676	59086916	Sept10 (+135051), Sh3rf3 (+273338)		+
MSTRG.16086.1	1.69343	-0.00454276	1.49846	-0.00303163	0.997581	NA	0.00105178	0	6.58256	0	0	0	0	6.96488	0	1.74122	1.64564	chr10	59094736	59095327	Sept10 (+126815), Sh3rf3 (+281574)		-
MSTRG.16087.1	1.52809	1.87238	1.49371	1.25351	0.21002	NA	0.67774	0	12.2248	0	0	0	0	0	0	0	3.05619	chr10	59104157	59104491	Sept10 (+117523), Sh3rf3 (+290866)		-
MSTRG.16088.1	0	NA	NA	NA	NA	NA	#VALUE!	0	0	0	0	0	0	0	0	0	0	chr10	59122060	59122292	Sept10 (+99671), Sh3rf3 (+308718)		+
MSTRG.16089.1	1.04783	1.62604	1.49213	1.08974	0.275827	NA	0.559363	0	4.23165	4.151	0	0	0	0	0	0	2.09566	chr10	59137749	59139577	Sept10 (+83184), Sh3rf3 (+325205)		-
MSTRG.1609.1	10.1	0.513653	0.729229	0.704377	0.481198	0.999973	0.317676	18.3541	6.58256	4.151	18.7509	8.92669	5.12475	12.5368	6.37332	8.24039	11.9596	chr10	59142943	59143758	Sept10 (+78496), Sh3rf3 (+329893)		-
MSTRG.16090.1	1.17442	-1.67698	1.49341	-1.12292	0.261472	NA	0.582575	0	0	0	0	0	9.39537	0	0	2.34884	0	chr10	59163807	59165284	Sept10 (+57301), Sh3rf3 (+351088)		-
MSTRG.16091.1	0.744249	-0.116183	1.49224	-0.0778583	0.937941	NA	0.0278246	0	0	2.76733	0	0	0	0	3.18666	0.796665	0.691833	chr10	59225736	59226434	P4ha1 (-97211), Sowahc (+4132)		+
MSTRG.16092.1	156.532	0.632158	0.589953	1.07154	0.283927	0.999973	0.546794	96.6004	276.467	222.77	171.102	114.424	213.531	54.3261	103.035	121.329	191.735	chr10	59266954	59267159	P4ha1 (-56239), Sowahc (+45104)		+
MSTRG.16092.2	0.179523	0.521962	1.48733	0.35094	0.725633	NA	0.139283	0.966004	0.470183	0	0	0	0	0	0	0	0.359047	chr10	59281219	59281489	P4ha1 (-41942), Sowahc (+59401)		+
MSTRG.16093.1	144.42	-0.712478	0.70431	-1.0116	0.31173	0.999973	0.506221	203.827	72.8783	47.0447	105.474	159.057	51.2475	320.385	195.448	181.534	107.306	chr10	59309501	59309738	P4ha1 (-13676), Sowahc (+87667)		+
MSTRG.16094.1	35.717	-0.210848	0.813663	-0.259135	0.795531	0.999973	0.0993427	7.72803	48.899	42.8937	31.6421	13.7958	11.1036	58.505	71.1687	38.6433	32.7907	chr10	59323249	59323480	Pla2g12b (-80295), P4ha1 (+69)		+
MSTRG.16095.1	23.9468	0.563558	1.38958	0.40556	0.685066	0.999973	0.164268	51.1982	0	42.8937	28.1263	0	51.2475	18.1087	0	17.339	30.5545	chr10	59327989	59328725	Pla2g12b (-75303), P4ha1 (+5061)		-
MSTRG.16095.2	7.52688	0.746366	1.50122	0.497174	NA	NA	#VALUE!	0	45.6077	0	0	14.6073	0	0	0	3.65183	11.4019	chr10	59342684	59343797	Pla2g12b (-60419), P4ha1 (+19945)		+
MSTRG.16096.1	3.15167	1.12637	1.096	1.02771	0.304087	NA	0.517002	3.86402	0.940366	2.76733	10.5474	3.24607	0	2.78595	1.06222	1.77356	4.52977	chr10	59348179	59350599	Pla2g12b (-54271), P4ha1 (+26093)		+
MSTRG.16097.1	34.1298	0.289533	0.563982	0.513373	0.60769	0.999973	0.216318	32.8441	34.7935	33.208	49.221	25.9686	13.666	55.7191	27.6177	30.7428	37.5167	chr10	59350263	59352259	Pla2g12b (-52399), P4ha1 (+27965)		+
MSTRG.16098.1	4.10523	-0.352798	1.43216	-0.24634	0.805419	0.999973	0.0939779	0	13.1651	0	0	6.49214	2.56237	0	10.6222	4.91918	3.29128	chr10	59367288	59373304	Pla2g12b (-33364), P4ha1 (+47000)		+
MSTRG.161.1	1.6443	-1.54741	1.49652	-1.034	0.301135	NA	0.521239	0	1.41055	0	0	3.24607	0	0	8.49776	2.93596	0.352637	chr10	59369240	59372937	Pla2g12b (-32571), P4ha1 (+47793)		-
MSTRG.16099.1	0	NA	NA	NA	NA	NA	#VALUE!	0	0	0	0	0	0	0	0	0	0	chr10	59369241	59373304	Pla2g12b (-32387), P4ha1 (+47977)		+
MSTRG.1610.1	5.01125	0.775236	1.17561	0.659436	0.509616	0.999973	0.292757	2.89801	4.23165	4.151	15.2351	0	9.39537	4.17893	0	3.39357	6.62893	chr10	59381914	59382837	Pla2g12b (-21284), P4ha1 (+59080)		-
MSTRG.16100.1	0.850883	1.4825	1.4915	0.993964	0.32024	NA	0.494524	0	3.29128	0	3.51579	0	0	0	0	0	1.70177	chr10	59395614	59397001	Pla2g12b (-7352), P4ha1 (+73012)		+
MSTRG.16102.1	1.29338	0.891861	1.49937	0.594825	0.551961	NA	0.258092	0	3.76146	4.151	0	2.43455	0	0	0	0.608638	1.97812	chr10	59395614	59397001	Pla2g12b (-7352), P4ha1 (+73012)		-
MSTRG.16101.1	6.22649	-0.363553	1.06357	-0.341824	0.732483	0.999973	0.135202	5.79602	6.11238	0	9.37543	8.92669	11.1036	0	8.49776	7.13202	5.32096	chr10	59395614	59397001	Pla2g12b (-7352), P4ha1 (+73012)		-
MSTRG.16103.1	2.3592	-1.15312	1.50033	-0.768579	0.442144	NA	0.354437	0	3.29128	0	0	0	14.5201	0	1.06222	3.89558	0.82282	chr10	59446983	59448047	Gm10322 (-168548), Oit3 (-5737)		-
MSTRG.16104.1	0	NA	NA	NA	NA	NA	#VALUE!	0	0	0	0	0	0	0	0	0	0	chr10	59448598	59448860	Gm10322 (-167334), Oit3 (-6951)		+
MSTRG.16105.1	23.4949	0.527019	0.812037	0.649009	0.516333	0.999973	0.28707	14.4901	11.2844	65.0323	22.2667	29.2146	12.8119	4.17893	28.6799	18.7213	28.2684	chr10	59449214	59450040	Gm10322 (-166436), Oit3 (-7849)		-
MSTRG.16107.1	3.52063	-0.641684	1.44948	-0.442698	0.657984	0.999973	0.181785	1.93201	3.29128	4.151	0	0	18.7907	0	0	4.69768	2.34357	chr10	59459315	59460933	Gm10322 (-155939), Oit3 (-18346)		-
MSTRG.16106.1	2.27861	0.690571	1.44214	0.47885	0.632045	NA	0.199252	0	1.41055	11.0693	0	0	2.56237	0	3.18666	1.43726	3.11997	chr10	59465988	59466204	Gm10322 (-149967), Oit3 (-24318)		+
MSTRG.16108.1	0	NA	NA	NA	NA	NA	#VALUE!	0	0	0	0	0	0	0	0	0	0	chr10	59467209	59467435	Gm10322 (-148741), Oit3 (-25544)		-
MSTRG.1611.1	0	NA	NA	NA	NA	NA	#VALUE!	0	0	0	0	0	0	0	0	0	0	chr10	59537009	59537215	Oit3 (-95334), Gm10322 (-78951)		+
MSTRG.16109.1	0	NA	NA	NA	NA	NA	#VALUE!	0	0	0	0	0	0	0	0	0	0	chr10	59585653	59586128	Oit3 (-144113), Gm10322 (-30172)		+
MSTRG.16110.1	3.63451	-1.10933	1.10154	-1.00708	0.313897	0.999973	0.503212	2.89801	1.88073	0	3.51579	5.68062	3.4165	0	11.6844	5.19539	2.07363	chr10	59612965	59613185	Oit3 (-171297), Gm10322 (-2988)		+
MSTRG.16111.1	218.157	0.298256	0.334495	0.891661	0.372574	0.999973	0.428787	190.303	315.963	236.607	220.323	199.633	220.364	178.301	183.764	195.516	240.799	chr10	59660859	59661124	Mcu (-44300), Micu1 (-41607)		+
MSTRG.16111.2	0	NA	NA	NA	NA	NA	#VALUE!	0	0	0	0	0	0	0	0	0	0	chr10	59711248	59711526	Dnajb12 (-168188), Micu1 (+8788)		+
MSTRG.16112.1	291.604	0.193598	0.34184	0.566339	0.571163	0.999973	0.24324	274.345	414.231	254.595	301.186	297.827	233.176	307.848	249.622	272.118	311.089	chr10	59712877	59713103	Dnajb12 (-166585), Micu1 (+10391)		+
MSTRG.16113.1	25.4192	-0.0251607	0.835856	-0.0301017	0.975986	0.999973	0.0105564	13.5241	2.8211	48.4283	36.3298	11.3612	28.1861	40.3963	22.3066	25.5626	25.2758	chr10	59751222	59751937	Dnajb12 (-127995), Micu1 (+48981)		-
MSTRG.16114.1	38.76	0.432616	0.65942	0.656056	0.511788	0.999973	0.29091	25.1161	18.3371	41.51	94.9263	34.8953	27.332	22.2876	45.6755	32.5476	44.9724	chr10	59763084	59763414	Dnajb12 (-116326), Micu1 (+60650)		-
MSTRG.16115.1	2.53835	-3.12951	1.44598	-2.16428	0.0304425	NA	1.51652	0	0	0	0	3.24607	12.8119	0	4.24888	5.0767	0	chr10	59787941	59789076	Dnajb12 (-91066), Micu1 (+85910)		+
MSTRG.16116.1	70.1883	0.63101	0.545847	1.15602	0.247673	0.999973	0.606122	69.5523	75.2292	103.775	94.9263	82.7748	19.6449	52.9331	62.671	54.5059	85.8707	chr10	59807444	59808026	Dnajb12 (-71840), Micu1 (+105136)		+
MSTRG.16118.1	1.79743	-0.623702	1.43943	-0.433297	0.664799	NA	0.17731	4.83002	0	0	0	3.24607	0	4.17893	2.12444	2.38736	1.20751	chr10	59861560	59864132	Dnajb12 (-16729), Micu1 (+160247)		+
MSTRG.1612.1	0	NA	NA	NA	NA	NA	#VALUE!	0	0	0	0	0	0	0	0	0	0	chr10	59861561	59864132	Dnajb12 (-16728), Micu1 (+160248)		-
MSTRG.16119.1	1.46055	-1.81168	1.49401	-1.21263	0.225272	NA	0.647293	0	0	0	0	0	0	0	11.6844	2.92111	0	chr10	59863178	59864132	Dnajb12 (-15920), Micu1 (+161056)		+
MSTRG.16117.1	43.7307	1.41355	0.418243	3.37973	0.000725575	0.129108	3.13932	54.0962	65.3554	49.812	86.7227	25.157	24.7696	19.5017	24.4311	23.4648	63.9966	chr10	59879580	59879810	Dnajb12 (+120), Ddit4 (+72139)		-
MSTRG.16120.1	0	NA	NA	NA	NA	NA	#VALUE!	0	0	0	0	0	0	0	0	0	0	chr10	59890025	59891324	Dnajb12 (+11100), Ddit4 (+61159)		-
MSTRG.16121.1	3.46472	-0.410061	1.50034	-0.273312	0.784613	0.999973	0.105344	9.66004	0	0	0	0	0	0	18.0577	4.51444	2.41501	chr10	59890027	59890985	Dnajb12 (+10931), Ddit4 (+61328)		+
MSTRG.16122.2	1.04473	-1.57425	1.49288	-1.05451	0.29165	NA	0.535138	0	0	0	0	0	0	8.35786	0	2.08946	0	chr10	59892665	59899371	Dnajb12 (+16443), Ddit4 (+55816)		-
MSTRG.16123.1	1.67986	1.06207	1.49933	0.708361	0.478721	NA	0.319918	0	2.35091	8.302	0	0	0	2.78595	0	0.696488	2.66323	chr10	59895588	59896495	Dnajb12 (+16467), Ddit4 (+55792)		+
MSTRG.16122.1	77.4751	-0.403334	0.477352	-0.844942	0.398143	0.999973	0.399961	61.8243	100.619	45.661	56.2526	62.4868	69.1841	105.866	117.906	88.8609	66.0892	chr10	59937933	59938134	Ddit4 (+13800), Dnajb12 (+58459)		+
MSTRG.16124.1	22.2235	0.336089	0.642248	0.523302	0.600764	0.999973	0.221296	19.3201	49.8394	19.3713	10.5474	20.2879	17.9366	13.9298	26.5555	19.6775	24.7695	chr10	59949664	59951031	Ddit4 (+1486), Dnajb12 (+70773)		-
MSTRG.16124.2	1.82568	-0.0880916	1.49871	-0.0587783	0.953129	NA	0.0208485	0	0	6.91833	0	0	7.68712	0	0	1.92178	1.72958	chr10	59949668	59951841	Ddit4 (+1079), Dnajb12 (+71180)		+
MSTRG.16124.3	0	NA	NA	NA	NA	NA	#VALUE!	0	0	0	0	0	0	0	0	0	0	chr10	59969912	59970486	Ddit4 (-18365), Anapc16 (+32912)		-
MSTRG.16125.1	17.2054	0.547588	1.2261	0.44661	0.655157	0.999973	0.183655	1.93201	0.940366	70.567	11.7193	0	19.6449	26.4666	6.37332	13.1212	21.2897	chr10	59984851	59985216	Ddit4 (-33200), Anapc16 (+18077)		.
MSTRG.16125.2	0.831269	1.00792	1.49209	0.675511	0.499351	NA	0.301594	5.79602	0	0	0	0	0.854124	0	0	0.213531	1.44901	chr10	59985552	59987141	Ddit4 (-34513), Anapc16 (+16764)		+
MSTRG.16125.3	0.293864	0.840753	1.48796	0.565038	0.572048	NA	0.242568	0	2.35091	0	0	0	0	0	0	0	0.587729	chr10	59987262	59990909	Ddit4 (-37252), Anapc16 (+14025)		-
MSTRG.16126.1	26.2963	1.48925	0.906657	1.64258	0.10047	0.999973	0.997963	57.9602	40.4357	38.7427	22.2667	10.5497	0	18.1087	22.3066	12.7413	39.8513	chr10	59993131	59993576	Ddit4 (-41520), Anapc16 (+9757)		-
MSTRG.16127.1	13.8506	-0.358723	0.963996	-0.372121	0.709803	0.999973	0.148862	0	15.9862	15.2203	16.407	21.911	11.9577	25.0736	4.24888	15.7978	11.9034	chr10	59994038	59994258	Ddit4 (-42314), Anapc16 (+8963)		-
MSTRG.16129.1	519.317	-0.106962	0.448626	-0.238421	0.811555	0.999973	0.0906821	476.24	357.809	725.041	440.645	751.465	459.519	346.851	596.968	538.701	499.934	chr10	59994536	59996616	Ddit4 (-43742), Anapc16 (+7535)		-
MSTRG.16129.2	0	NA	NA	NA	NA	NA	#VALUE!	0	0	0	0	0	0	0	0	0	0	chr10	59995332	59996616	Ddit4 (-44140), Anapc16 (+7137)		+
MSTRG.1613.1	86.3413	-0.351967	0.370806	-0.949195	0.342521	0.999973	0.465312	84.0424	65.8256	63.6487	89.0666	78.7172	105.057	122.582	81.7909	97.0368	75.6458	chr10	59995339	59996616	Ddit4 (-44144), Anapc16 (+7133)		+
MSTRG.16128.1	2.66667	2.28555	1.5025	1.52117	0.128218	NA	0.892052	0	1.41055	0	19.9228	0	0	0	0	0	5.33334	chr10	59999275	59999523	Ddit4 (-47565), Anapc16 (+3712)		-
MSTRG.16130.1	385.618	-0.0253385	0.391914	-0.0646531	0.94845	0.999973	0.0229855	381.572	304.208	492.585	351.579	481.23	386.064	247.95	439.759	388.751	382.486	chr10	60000874	60003135	Ddit4 (-50171), Anapc16 (+1106)		-
MSTRG.16131.1	3.63661	-0.514972	1.12247	-0.458785	0.646388	0.999973	0.189506	2.89801	4.70183	0	3.51579	3.24607	0	8.35786	6.37332	4.49431	2.77891	chr10	60012462	60013762	Spock2 (-93107), Ascc1 (+9785)		-
MSTRG.16132.1	559.203	0.0498984	0.516176	0.0966693	0.922989	0.999973	0.0348035	928.33	325.367	698.752	324.624	466.623	521.87	488.935	719.123	549.138	569.268	chr10	60013589	60014104	Spock2 (-92372), Ascc1 (+10520)		+
MSTRG.16132.2	0.146491	0.261753	1.4867	0.176064	0.860244	NA	0.0653783	0	0	0	1.17193	0	0	0	0	0	0.292982	chr10	60083241	60083499	Spock2 (-22849), Ascc1 (+80043)		+
MSTRG.16132.3	95.0026	1.12423	1.33507	0.842079	0.399743	0.999973	0.398219	66.6543	261.422	189.562	48.0491	0	188.761	5.57191	0	48.5833	141.422	chr10	60098015	60098215	Spock2 (-8104), Ascc1 (+94788)		-
MSTRG.16132.4	0.320613	-0.0196896	1.48707	-0.0132405	0.989436	NA	0.00461234	0	0	0	1.17193	0	0	1.39298	0	0.348244	0.292982	chr10	60099703	60099991	Spock2 (-6372), Ascc1 (+96520)		-
MSTRG.16133.1	5.96592	1.35272	1.21062	1.11738	0.263831	0.999973	0.578674	23.1841	3.76146	0	9.37543	0	0.854124	4.17893	6.37332	2.85159	9.08025	chr10	60106143	60106662	Spock2 (+184), Chst3 (+112857)		-
MSTRG.16133.2	192.486	0.113661	1.17982	0.0963375	0.923252	0.999973	0.0346795	72.4503	0	193.713	541.431	290.523	100.787	62.6839	278.302	183.074	201.899	chr10	60114596	60115077	Spock2 (+8618), Chst3 (+104423)		+
MSTRG.16133.3	98.802	0.0512568	1.502	0.0341257	NA	NA	#VALUE!	0	368.623	41.51	0	0	0	380.283	0	95.0707	102.533	chr10	60121478	60123924	Spock2 (+16482), Chst3 (+96559)		-
MSTRG.16133.4	5.44062	2.69663	1.42961	1.88627	NA	NA	#VALUE!	1.93201	38.0848	1.38367	0	0	0	0	2.12444	0.53111	10.3501	chr10	60122471	60123281	Spock2 (+16657), Chst3 (+96384)		+
MSTRG.16133.5	0	NA	NA	NA	NA	NA	#VALUE!	0	0	0	0	0	0	0	0	0	0	chr10	60123805	60127362	Spock2 (+19365), Chst3 (+93676)		+
MSTRG.16133.6	3.6426	0.186114	1.50046	0.124038	0.901285	0.999973	0.0451377	0	0	16.604	0	0	0	12.5368	0	3.1342	4.151	chr10	60125705	60127052	Spock2 (+20160), Chst3 (+92881)		-
MSTRG.16135.1	13.3189	0.463393	1.26414	0.366567	0.713942	0.999973	0.146337	14.4901	1.41055	48.4283	0	6.49214	16.2284	19.5017	0	10.5555	16.0822	chr10	60129679	60135198	Spock2 (+26220), Chst3 (+86821)		-
MSTRG.16135.2	1.36413	1.78523	1.4931	1.19566	0.231831	NA	0.634828	6.76203	0	4.151	0	0	0	0	0	0	2.72826	chr10	60129681	60135198	Spock2 (+26221), Chst3 (+86820)		+
MSTRG.16135.3	0	NA	NA	NA	NA	NA	#VALUE!	0	0	0	0	0	0	0	0	0	0	chr10	60134059	60135198	Spock2 (+28410), Chst3 (+84631)		+
MSTRG.16133.7	9.36349	2.88115	1.41671	2.0337	NA	NA	#VALUE!	64.7223	4.23165	2.76733	0	0	0	0	3.18666	0.796665	17.9303	chr10	60235599	60235928	Psap (-41864), Chst3 (-16504)		-
MSTRG.16134.1	1.19148	1.72079	1.49262	1.15286	0.248968	NA	0.603857	4.83002	4.70183	0	0	0	0	0	0	0	2.38296	chr10	60286588	60287093	Vsir (-60010), Psap (+9213)		+
MSTRG.16143.1	35.0994	0.549249	0.70596	0.778017	0.436559	0.999973	0.359957	20.2861	55.4816	55.3467	37.5017	10.5497	57.2263	12.5368	31.8666	28.0449	42.154	chr10	60291630	60296010	Vsir (-53031), Psap (+16192)		-
MSTRG.16145.1	1.39298	-1.76737	1.49383	-1.18312	0.236762	NA	0.625688	0	0	0	0	0	0	11.1438	0	2.78595	0	chr10	60291637	60302600	Vsir (-49732), Psap (+19491)		+
MSTRG.16146.1	1.87142	-2.00923	1.49858	-1.34076	0.179999	NA	0.744731	0	0	0	0	2.43455	0	12.5368	0	3.74284	0	chr10	60291638	60294732	Vsir (-53666), Psap (+15557)		+
MSTRG.16144.1	43.0087	-0.150764	0.471999	-0.319416	0.749411	0.999973	0.12528	27.0481	44.6674	51.1957	39.8456	25.9686	53.8098	47.3612	54.1732	45.3282	40.6892	chr10	60292504	60296010	Vsir (-52594), Psap (+16629)		-
MSTRG.16147.1	0	NA	NA	NA	NA	NA	#VALUE!	0	0	0	0	0	0	0	0	0	0	chr10	60295946	60302600	Vsir (-47578), Psap (+21645)		+
MSTRG.16151.1	3.24203	-0.629718	1.50435	-0.418598	0.67551	NA	0.170368	0	0	5.53467	2.34386	0	0	0	18.0577	4.51444	1.96963	chr10	60299087	60302600	Vsir (-46007), Psap (+23216)		-
MSTRG.16148.1	3.89193	-0.950364	1.50023	-0.633477	0.526422	0.999973	0.278666	0	5.64219	0	0	0	0	0	25.4933	6.37332	1.41055	chr10	60299093	60302600	Vsir (-46004), Psap (+23219)		+
MSTRG.16149.1	1.03176	-0.715609	1.49475	-0.478749	0.632117	NA	0.199203	0	1.88073	0	0	0	0	0	6.37332	1.59333	0.470183	chr10	60299093	60302600	Vsir (-46004), Psap (+23219)		+
MSTRG.16152.1	4.95922	-0.569048	1.15331	-0.493404	0.621727	0.999973	0.2064	1.93201	9.40366	0	3.51579	5.68062	4.27062	0	14.8711	6.20558	3.71286	chr10	60299094	60302600	Vsir (-46004), Psap (+23219)		-
MSTRG.1615.1	3.65851	-0.392125	1.33028	-0.294769	0.768171	0.999973	0.114542	0	1.41055	0	10.5474	2.43455	5.12475	9.75084	0	4.32753	2.98948	chr10	60299451	60302600	Vsir (-45825), Psap (+23398)		+
MSTRG.16153.1	0	NA	NA	NA	NA	NA	#VALUE!	0	0	0	0	0	0	0	0	0	0	chr10	60299461	60302600	Vsir (-45820), Psap (+23403)		-
MSTRG.16154.1	5.80246	0.872655	0.877397	0.994596	0.319933	0.999973	0.494941	5.79602	6.58256	15.2203	3.51579	4.8691	5.12475	0	5.3111	3.82624	7.77868	chr10	60299775	60302600	Vsir (-45663), Psap (+23560)		-
MSTRG.16150.1	1.57544	0.159129	1.49802	0.106226	0.915403	NA	0.0383877	0	0	0	7.03157	0	0	5.57191	0	1.39298	1.75789	chr10	60300147	60302600	Vsir (-45477), Psap (+23746)		+
MSTRG.16137.1	11.0477	0.358144	0.774081	0.46267	0.643601	0.999973	0.191383	6.76203	12.2248	5.53467	25.7824	13.7958	7.68712	2.78595	13.8089	9.51943	12.576	chr10	60340314	60340543	Vsir (-6422), Psap (+62801)		-
MSTRG.16136.2	0.202879	-0.657112	1.48654	-0.442042	0.658459	NA	0.181471	0	0	0	0	1.62303	0	0	0	0.405759	0	chr10	60340314	60340543	Vsir (-6422), Psap (+62801)		+
MSTRG.16136.1	9.39499	-0.144183	1.36013	-0.106006	0.915577	0.999973	0.0383049	4.83002	19.2775	0	10.5474	5.68062	0	34.8244	0	10.1263	8.66372	chr10	60357840	60358264	Gm17455 (-41674), Vsir (+11201)		+
MSTRG.16138.1	18.5646	-1.34865	1.14457	-1.1783	0.238678	0.999973	0.622187	13.5241	22.0986	0	0	9.73821	17.9366	27.8595	57.3599	28.2236	8.90566	chr10	60367766	60369852	Gm17455 (-30917), Vsir (+21958)		+
MSTRG.16139.1	48.2379	-0.215361	0.733314	-0.293682	0.769001	0.999973	0.114073	38.6402	66.2958	41.51	30.4702	34.0837	8.54124	87.7575	78.6043	52.2467	44.229	chr10	60368527	60369852	Gm17455 (-30536), Vsir (+22339)		-
MSTRG.1614.1	2.18112	0.793834	1.28164	0.61939	0.535659	NA	0.271111	5.79602	1.88073	4.151	0	2.43455	0	0	3.18666	1.4053	2.95694	chr10	60370968	60372685	Gm17455 (-27899), Vsir (+24976)		+
MSTRG.16140.1	179.559	-0.158951	0.773746	-0.20543	0.837236	0.999973	0.0771522	101.43	372.855	45.661	154.695	114.424	64.9135	314.813	267.679	190.457	168.66	chr10	60526923	60527154	Gm17455 (+127313), Cdh23 (+169451)		+
MSTRG.16140.2	16.0661	-2.43373	1.50097	-1.62143	NA	NA	#VALUE!	0	0	0	0	0	0	0	128.529	32.1322	0	chr10	60712071	60713539	Cdh23 (-16315), Slc29a3 (+39977)		+
MSTRG.16140.3	197.54	0.504338	1.44913	0.348028	0.727819	0.999973	0.137977	310.087	0	511.957	180.477	219.921	357.878	0	0	144.45	250.63	chr10	60762586	60763584	Slc29a3 (-10303), Unc5b (+68496)		-
MSTRG.16140.4	9.10887	0.58162	0.992513	0.586007	0.557871	0.999973	0.253466	13.5241	1.41055	4.151	25.7824	1.62303	16.2284	6.96488	3.18666	7.00074	11.217	chr10	60764577	60765177	Slc29a3 (-12095), Unc5b (+66704)		+
MSTRG.16141.1	65.2748	-0.248564	0.488763	-0.508559	0.611062	0.999973	0.213915	46.3682	70.9976	63.6487	56.2526	49.5026	40.998	103.08	91.3509	71.2329	59.3168	chr10	60768324	60769259	Slc29a3 (-16010), Unc5b (+62789)		-
MSTRG.16142.1	6.26935	-0.326901	1.34573	-0.242916	0.80807	0.999973	0.0925509	10.626	2.35091	8.302	0	21.911	0	6.96488	0	7.21896	5.31974	chr10	60932013	60932285	Pcbd1 (-157210), Unc5b (-100568)		-
MSTRG.16155.1	16.9878	-0.629242	0.555486	-1.13278	0.257308	0.999973	0.589546	18.3541	8.46329	13.8367	12.8912	24.3455	25.6237	11.1438	21.2444	20.5894	13.3863	chr10	61082146	61082455	Unc5b (-250720), Pcbd1 (-7058)		-
MSTRG.16157.1	1.05791	1.65509	1.49227	1.10911	0.267382	NA	0.572867	0	8.46329	0	0	0	0	0	0	0	2.11582	chr10	61092063	61094331	Pcbd1 (+3838), Sgpl1 (+54447)		+
MSTRG.16156.1	0	NA	NA	NA	NA	NA	#VALUE!	0	0	0	0	0	0	0	0	0	0	chr10	61092063	61094329	Pcbd1 (+3837), Sgpl1 (+54448)		-
MSTRG.16158.1	31.1913	2.64712	1.5045	1.75947	NA	NA	#VALUE!	0	0.470183	249.06	0	0	0	0	0	0	62.3826	chr10	61092063	61094331	Pcbd1 (+3838), Sgpl1 (+54447)		+
MSTRG.16158.2	419.529	-2.82533	1.50554	-1.87662	0.06057	0.999973	1.21774	0	0	0	0	0	1297.41	2058.82	0	839.059	0	chr10	61098642	61100223	Pcbd1 (+10074), Sgpl1 (+48211)		-
MSTRG.16158.3	368.572	-1.72724	1.46373	-1.18002	0.237991	0.999973	0.623439	37.6742	320.665	0	0	1795.89	755.046	0	39.3021	647.559	89.5847	chr10	61103121	61105515	Pcbd1 (+14959), Sgpl1 (+43326)		-
MSTRG.16158.4	1112.96	1.48446	1.40386	1.05741	NA	NA	#VALUE!	1663.46	2156.73	1782.16	1705.16	8.11517	0	0	1588.02	399.034	1826.88	chr10	61112160	61114159	Pcbd1 (+23801), Sgpl1 (+34484)		+
MSTRG.16159.1	1287.48	0.32806	0.32941	0.9959	0.319299	0.999973	0.495803	1614.19	1614.14	1396.12	1114.5	870.758	1207.73	1355.37	1127.02	1140.22	1434.74	chr10	61117890	61119484	Sgpl1 (+28957), Pcbd1 (+29328)		+
MSTRG.16159.2	103.039	-0.724396	1.50199	-0.48229	NA	NA	#VALUE!	0	206.41	0	0	611.073	6.833	0	0	154.476	51.6026	chr10	61133243	61133636	Sgpl1 (+14204), Pcbd1 (+44081)		-
MSTRG.16159.3	0.172958	0.261753	1.4867	0.176064	0.860244	NA	0.0653783	0	0	1.38367	0	0	0	0	0	0	0.345917	chr10	61144007	61144214	Sgpl1 (+3533), Pcbd1 (+54752)		-
MSTRG.16159.4	25.895	1.04084	1.41017	0.738093	0.460458	0.999973	0.33681	0	39.9655	112.077	2.34386	33.2722	0	19.5017	0	13.1935	38.5966	chr10	61144504	61144830	Sgpl1 (+2977), Pcbd1 (+55308)		-
MSTRG.16159.5	4.62658	1.17455	1.25288	0.937482	0.348511	0.999973	0.457784	2.89801	0.470183	20.755	3.51579	0	5.12475	0	4.24888	2.34341	6.90975	chr10	61152016	61152768	Tbata (-19594), Sgpl1 (-4748)		-
MSTRG.16159.6	16.9433	0.190626	1.35183	0.141013	0.88786	0.999973	0.0516557	42.5042	17.3968	0	14.0631	27.5916	0	0	33.991	15.3957	18.491	chr10	61154425	61154778	Tbata (-17384), Sgpl1 (-6958)		-
MSTRG.1616.1	3.57092	0.197105	1.21109	0.16275	0.870716	0.999973	0.0601236	7.72803	0	5.53467	2.34386	5.68062	1.70825	5.57191	0	3.24019	3.90164	chr10	61175674	61175982	Tbata (+3842), Adamts14 (+97610)		+
MSTRG.16160.1	0.573553	-0.639047	1.49009	-0.428864	0.668022	NA	0.175209	0	0	0	1.17193	0	3.4165	0	0	0.854124	0.292982	chr10	61179243	61180675	Tbata (+7973), Adamts14 (+93479)		+
MSTRG.16161.1	51.866	0.723593	0.472307	1.53204	0.125512	0.999973	0.901313	71.4843	59.7132	83.02	45.7052	35.7068	53.8098	43.1823	22.3066	38.7514	64.9807	chr10	61185301	61186431	Tbata (+13880), Adamts14 (+87572)		-
MSTRG.16161.2	0	NA	NA	NA	NA	NA	#VALUE!	0	0	0	0	0	0	0	0	0	0	chr10	61188593	61188840	Tbata (+16731), Adamts14 (+84721)		-
MSTRG.16163.1	0.929443	-1.51364	1.49252	-1.01415	0.310513	NA	0.507921	0	0	0	0	0	0	0	7.43554	1.85889	0	chr10	61293517	61293737	Adamts14 (-20189), Prf1 (-4206)		+
MSTRG.16162.1	1.12284	0.383595	1.49597	0.256419	0.797627	NA	0.0981999	5.79602	0	0	0	0	0	0	3.18666	0.796665	1.44901	chr10	61293517	61293737	Adamts14 (-20189), Prf1 (-4206)		+
MSTRG.16164.1	0.235091	0.736861	1.48774	0.49529	0.620395	NA	0.207332	0	1.88073	0	0	0	0	0	0	0	0.470183	chr10	61318966	61319175	Prf1 (+21238), Pald1 (+64459)		-
MSTRG.16165.1	4.91699	-1.3047	1.07691	-1.21152	0.225697	0.999973	0.646475	2.89801	6.58256	0	0	5.68062	5.12475	4.17893	14.8711	7.46384	2.37014	chr10	61319656	61321039	Prf1 (+22515), Pald1 (+63182)		+
MSTRG.16166.1	0.666571	0.085036	1.49153	0.0570124	0.954535	NA	0.020208	2.89801	0	0	0	2.43455	0	0	0	0.608638	0.724503	chr10	61359212	61359431	Pald1 (+24208), Prf1 (+61489)		+
MSTRG.16167.1	44.9924	-0.0882287	0.810558	-0.108849	0.913322	0.999973	0.0393761	58.9263	14.5757	60.8813	39.8456	80.3402	5.97887	69.6488	29.7422	46.4275	43.5572	chr10	61397069	61397307	Nodal (-20784), Pald1 (-13658)		-
MSTRG.16167.2	2.31338	-0.0309238	1.50495	-0.0205481	0.983606	NA	0.00717877	7.72803	0	1.38367	0	0	9.39537	0	0	2.34884	2.27792	chr10	61427648	61430062	Nodal (+10883), Eif4ebp2 (+23806)		+
MSTRG.16167.3	1.81319	-0.867177	1.49799	-0.578895	0.56266	NA	0.249754	0	2.8211	0	0	0	0	0	11.6844	2.92111	0.705274	chr10	61430644	61431027	Nodal (+12864), Eif4ebp2 (+21825)		-
MSTRG.16168.1	46.0365	-0.0729903	0.646831	-0.112843	0.910155	0.999973	0.0408846	11.592	64.415	35.9753	66.8	29.2146	42.7062	61.291	56.2977	47.3774	44.6956	chr10	61431786	61432190	Nodal (+14016), Eif4ebp2 (+20673)		-
MSTRG.1617.1	2.47447	1.12588	1.11421	1.01047	0.312271	NA	0.505469	3.86402	3.76146	2.76733	3.51579	0	1.70825	4.17893	0	1.47179	3.47715	chr10	61432480	61435105	Nodal (+15821), Eif4ebp2 (+18868)		-
MSTRG.16169.1	0.603753	1.22928	1.49005	0.824991	0.409377	NA	0.387877	4.83002	0	0	0	0	0	0	0	0	1.20751	chr10	61432480	61433829	Nodal (+15183), Eif4ebp2 (+19506)		+
MSTRG.16168.2	6.60266	-1.02099	1.12088	-0.910886	0.362356	0.999973	0.440865	0	6.11238	9.68567	0	8.11517	2.56237	12.5368	13.8089	9.2558	3.94951	chr10	61435618	61435987	Eif4ebp2 (+16858), Nodal (+17831)		+
MSTRG.16170.1	2.23586	-0.645971	1.50112	-0.430325	0.666959	NA	0.175901	0	0	5.53467	0	0	5.97887	0	6.37332	3.08805	1.38367	chr10	61509630	61510675	Npffr1 (-85339), Lrrc20 (+34352)		-
MSTRG.16171.1	0.585965	1.1911	1.48979	0.799508	0.423996	NA	0.372638	0	0	0	4.68772	0	0	0	0	0	1.17193	chr10	61520303	61520558	Npffr1 (-75061), Lrrc20 (+44630)		-
MSTRG.16172.1	220.216	-0.34966	0.348105	-1.00446	0.315155	0.999973	0.501476	222.181	141.525	174.342	235.558	230.471	253.675	288.346	215.631	247.031	193.401	chr10	61580135	61583132	Npffr1 (-13858), Lrrc20 (+105833)		+
MSTRG.16173.1	2.19703	2.27602	1.50442	1.51289	0.130308	NA	0.88503	6.76203	10.8142	0	0	0	0	0	0	0	4.39406	chr10	61648538	61648791	Sar1a (-31645), Ppa1 (+113)		+
MSTRG.16174.1	44.2906	0.691557	0.956084	0.723323	0.469482	0.999973	0.328381	53.1302	126.009	5.53467	38.6737	25.157	2.56237	50.1472	53.111	32.7444	55.8369	chr10	61649912	61650199	Sar1a (-30254), Ppa1 (+1504)		-
MSTRG.16174.3	10.6253	-0.137155	1.5049	-0.0911394	0.927382	0.999973	0.0327414	0	0	0	38.6737	35.7068	0	0	10.6222	11.5822	9.66841	chr10	61666909	61667670	Sar1a (-13020), Ppa1 (+18738)		+
MSTRG.16175.1	57.9355	-0.0346281	1.13751	-0.0304419	0.975715	0.999973	0.0106772	113.988	85.1031	12.453	16.407	31.6492	0	151.834	52.0488	58.8831	56.9879	chr10	61666917	61667670	Sar1a (-13016), Ppa1 (+18742)		-
MSTRG.16174.2	33.6112	0.576655	1.04444	0.552116	0.580869	0.999973	0.235922	18.3541	18.3371	114.844	14.0631	26.7801	47.831	0	28.6799	25.8227	41.3997	chr10	61671332	61672050	Sar1a (-8619), Ppa1 (+23139)		-
MSTRG.16175.2	11.116	-1.82858	1.50104	-1.21821	NA	NA	#VALUE!	0	0	0	3.51579	0	85.4124	0	0	21.3531	0.878947	chr10	61673784	61674484	Sar1a (-6176), Ppa1 (+25582)		-
MSTRG.16176.2	31.7772	2.13995	1.44041	1.48565	0.137371	0.999973	0.862105	73.4163	101.089	0	57.4245	0	0	22.2876	0	5.57191	57.9825	chr10	61684865	61686479	Tysnd1 (-9842), Sar1a (+5362)		-
MSTRG.16176.1	46.7798	-0.29104	0.903538	-0.322111	0.747368	0.999973	0.126465	61.8243	3.29128	49.812	51.5649	51.1256	7.68712	50.1472	98.7865	51.9366	41.6231	chr10	61684865	61686479	Tysnd1 (-9842), Sar1a (+5362)		-
MSTRG.16177.3	5.29646	2.75192	1.50559	1.8278	0.0675789	0.999973	1.17019	0	0	31.8243	10.5474	0	0	0	0	0	10.5929	chr10	61684880	61686479	Tysnd1 (-9834), Sar1a (+5370)		+
MSTRG.16177.4	9.07323	-0.791162	1.07592	-0.735332	0.462137	0.999973	0.335229	3.86402	17.8669	2.76733	0	21.911	4.27062	2.78595	19.12	12.0219	6.12457	chr10	61685064	61686479	Tysnd1 (-9742), Sar1a (+5462)		+
MSTRG.16177.1	21.8136	0.105096	0.622162	0.16892	0.86586	0.999973	0.0625525	13.5241	28.211	20.755	28.1263	10.5497	32.4567	11.1438	29.7422	20.9731	22.6541	chr10	61685553	61693297	Tysnd1 (-6089), Sar1a (+9115)		-
MSTRG.16177.2	22.2719	-0.734326	1.18751	-0.618376	0.536328	0.999973	0.27057	0	15.0458	23.5223	23.4386	38.9528	40.998	36.2174	0	29.042	15.5017	chr10	61689774	61693297	Tysnd1 (-3978), Sar1a (+11226)		-
MSTRG.16178.1	302.893	0.829347	0.603264	1.37476	0.169204	0.999973	0.771588	279.175	478.646	506.422	300.014	247.513	220.364	331.528	59.4843	214.722	391.064	chr10	61691283	61693297	Tysnd1 (-3224), Sar1a (+11980)		+
MSTRG.16175.3	0	NA	NA	NA	NA	NA	#VALUE!	0	0	0	0	0	0	0	0	0	0	chr10	61698293	61699629	Aifm2 (-21688), Tysnd1 (+3447)		+
MSTRG.16175.4	1.62875	-1.76008	1.49805	-1.17491	0.24003	NA	0.619734	0	0.940366	0	0	0	5.12475	6.96488	0	3.02241	0.235091	chr10	61698295	61699629	Aifm2 (-21687), Tysnd1 (+3448)		-
MSTRG.16175.5	5.28231	1.73806	1.41411	1.22908	0.219041	0.999973	0.659474	0	25.8601	0	10.5474	2.43455	3.4165	0	0	1.46276	9.10185	chr10	61702033	61702773	Aifm2 (-18246), Tysnd1 (+6889)		+
MSTRG.16175.6	2.52935	2.29417	1.5033	1.52609	0.126988	NA	0.896238	18.3541	1.88073	0	0	0	0	0	0	0	5.0587	chr10	61734277	61736758	Aifm2 (+14869), H2afy2 (+48629)		-
MSTRG.16178.2	17.5077	-0.358232	1.2645	-0.2833	0.776947	0.999973	0.109608	27.0481	30.0917	1.38367	0	17.0419	0	39.0033	25.4933	20.3846	14.6309	chr10	61737874	61739995	Aifm2 (+18286), H2afy2 (+45212)		-
MSTRG.16179.1	96.0395	-1.38874	0.700041	-1.98379	0.0472787	0.999973	1.32533	57.9602	51.2499	65.0323	29.2982	155	57.2263	48.7542	303.795	141.194	50.8852	chr10	61783454	61784824	H2afy2 (+8), Aifm2 (+63490)		-
MSTRG.1618.1	1.4974	-0.482556	1.49767	-0.322206	0.747297	NA	0.126507	3.86402	0	0	0	8.11517	0	0	0	2.02879	0.966004	chr10	61838236	61838606	H2afy2 (-54274), Col13a1 (+140687)		+
MSTRG.16180.1	12.0964	-0.824936	1.00833	-0.818122	0.413288	0.999973	0.383748	0	19.7477	6.91833	5.85965	14.6073	11.9577	33.4314	4.24888	16.0613	8.13141	chr10	61966582	61966808	H2afy2 (-182548), Col13a1 (+12413)		-
MSTRG.16182.1	0.972984	-0.856208	1.4939	-0.573136	0.566553	NA	0.24676	0	1.41055	0	0	0	0	0	6.37332	1.59333	0.352637	chr10	62071014	62072637	Col13a1 (-92718), 2010107G23Rik (+39224)		-
MSTRG.16181.1	0.75977	0.171895	1.49267	0.11516	0.908318	NA	0.0417619	0	0	0	3.51579	0	2.56237	0	0	0.640593	0.878947	chr10	62071014	62072806	Col13a1 (-92802), 2010107G23Rik (+39140)		+
MSTRG.16184.1	1.67097	-1.99992	1.50096	-1.33242	0.182721	NA	0.738212	0	0	0	0	5.68062	7.68712	0	0	3.34194	0	chr10	62071016	62072637	Col13a1 (-92719), 2010107G23Rik (+39223)		-
MSTRG.16183.1	6.44125	0.740451	0.696874	1.06253	0.287994	0.999973	0.540617	9.66004	9.40366	4.151	9.37543	7.30366	4.27062	4.17893	3.18666	4.73497	8.14753	chr10	62071016	62072637	Col13a1 (-92719), 2010107G23Rik (+39223)		-
MSTRG.16186.2	114.796	-0.42779	0.755726	-0.566065	0.57135	0.999973	0.243098	154.561	109.082	114.844	8.2035	116.047	171.679	105.866	138.089	132.92	96.6727	chr10	62108198	62111041	Col13a1 (-130512), 2010107G23Rik (+1430)		+
MSTRG.16186.1	18.7289	2.75004	1.49656	1.83758	NA	NA	#VALUE!	2.89801	0	0	144.147	0	0	2.78595	0	0.696488	36.7613	chr10	62108198	62110320	Col13a1 (-130151), 2010107G23Rik (+1791)		+
MSTRG.16186.3	0	NA	NA	NA	NA	NA	#VALUE!	0	0	0	0	0	0	0	0	0	0	chr10	62108198	62110444	Col13a1 (-130213), 2010107G23Rik (+1729)		-
MSTRG.16185.1	213.867	0.30154	0.474109	0.636015	0.524767	0.999973	0.280034	181.609	301.387	341.766	121.881	208.56	149.472	203.375	202.884	191.073	236.661	chr10	62185537	62186277	Tspan15 (+45344), Neurog3 (+52817)		+
MSTRG.16187.1	6.94384	0.3279	1.14101	0.287377	0.773823	0.999973	0.111358	9.66004	8.93347	6.91833	5.85965	0	10.2495	13.9298	0	6.04481	7.84287	chr10	62187355	62188762	Tspan15 (+43192), Neurog3 (+54969)		+
MSTRG.16188.1	13.6224	0.542921	1.1457	0.473879	0.635586	0.999973	0.196826	16.4221	23.9793	26.2897	0	12.9843	15.3742	13.9298	0	10.5721	16.6728	chr10	62187360	62188759	Tspan15 (+43191), Neurog3 (+54970)		-
MSTRG.16186.4	1.00555	1.61423	1.49209	1.08186	0.279315	NA	0.553905	1.93201	6.11238	0	0	0	0	0	0	0	2.0111	chr10	62231012	62231218	Tspan15 (+136), Neurog3 (+98025)		+
MSTRG.1619.1	5.17256	0.754512	1.30999	0.575968	0.564637	0.999973	0.248231	5.79602	5.17201	16.604	0	4.05759	0	9.75084	0	3.45211	6.89301	chr10	62268852	62275865	Tacr2 (+19921), Hk1 (+107549)		-
MSTRG.16191.1	0.912957	-1.51544	1.49254	-1.01535	0.30994	NA	0.508723	0	0	0	0	7.30366	0	0	0	1.82591	0	chr10	62269103	62272233	Tacr2 (+18230), Hk1 (+109240)		+
MSTRG.16190.1	2.9709	-1.52526	1.20683	-1.26386	0.206282	NA	0.68554	1.93201	0.470183	2.76733	0	2.43455	3.4165	0	12.7466	4.64942	1.29238	chr10	62269104	62271822	Tacr2 (+18025), Hk1 (+109445)		-
MSTRG.16192.1	55.0462	0.0925683	0.749627	0.123486	0.901722	0.999973	0.0449272	13.5241	31.9724	138.367	44.5333	46.2565	46.9768	34.8244	83.9154	52.9933	57.0991	chr10	62269104	62272233	Tacr2 (+18231), Hk1 (+109239)		+
MSTRG.16192.2	17.3919	-2.7812	0.999964	-2.7813	0.00541424	0.446074	2.26646	0	4.23165	0	9.37543	16.2303	31.6026	54.3261	23.3688	31.382	3.40177	chr10	62274446	62275865	Tacr2 (+22718), Hk1 (+104752)		+
MSTRG.16192.4	9.56897	-0.150891	1.12712	-0.133873	0.893503	0.999973	0.048904	0	22.5688	1.38367	11.7193	7.30366	20.499	1.39298	11.6844	10.22	8.91793	chr10	62280874	62284855	Tacr2 (+30427), Hk1 (+97043)		+
MSTRG.16193.1	126.076	0.0505021	0.56567	0.0892783	0.928861	0.999973	0.0320494	123.649	158.452	60.8813	169.93	161.492	51.2475	144.87	138.089	123.924	128.228	chr10	62281032	62287277	Tacr2 (+31717), Hk1 (+95753)		-
MSTRG.16193.2	12.8143	-2.36064	1.18438	-1.99314	0.0462465	0.999973	1.33492	0.966004	5.64219	2.76733	2.34386	0	70.8923	16.7157	3.18666	22.6987	2.92985	chr10	62284278	62287277	Tacr2 (+33340), Hk1 (+94130)		-
MSTRG.16192.5	0	NA	NA	NA	NA	NA	#VALUE!	0	0	0	0	0	0	0	0	0	0	chr10	62284698	62286827	Tacr2 (+33325), Hk1 (+94145)		+
MSTRG.16189.1	0.912274	-1.41345	1.4592	-0.968646	0.332722	NA	0.477919	0	0	1.38367	0	0.811517	0.854124	0	4.24888	1.47863	0.345917	chr10	62290157	62290441	Tacr2 (+37861), Hk1 (+89609)		+
MSTRG.16192.3	12.5562	4.64549	1.42414	3.26196	0.00110645	0.168832	2.95607	69.5523	23.9793	6.91833	0	0	0	0	0	0	25.1125	chr10	62291948	62292469	Tacr2 (+39771), Hk1 (+87699)		-
MSTRG.16195.1	8.99999	-0.869666	1.22324	-0.710954	0.477113	0.999973	0.321379	13.5241	7.99311	0	1.17193	0	13.666	6.96488	28.6799	12.3277	5.67227	chr10	62295701	62296775	Tacr2 (+43800), Hk1 (+83670)		+
MSTRG.16196.1	99.8705	0.754135	1.19739	0.629813	0.528817	0.999973	0.276695	179.677	37.1444	70.567	237.902	4.05759	230.614	39.0033	0	68.4186	131.322	chr10	62295755	62296775	Tacr2 (+43827), Hk1 (+83643)		+
MSTRG.16194.1	6.19609	-0.38741	1.01696	-0.380951	0.70324	0.999973	0.152896	2.89801	8.46329	6.91833	2.34386	0	5.12475	15.3227	8.49776	7.23631	5.15587	chr10	62299149	62299879	Tacr2 (+47076), Hk1 (+80394)		+
MSTRG.16196.2	153.739	0.180349	1.44327	0.124958	0.900556	0.999973	0.0454891	0	209.702	464.912	0	189.895	0	232.627	132.778	138.825	168.653	chr10	62306287	62308065	Tacr2 (+54738), Hk1 (+72732)		-
MSTRG.16196.3	0.172958	0.261753	1.4867	0.176064	0.860244	NA	0.0653783	0	0	1.38367	0	0	0	0	0	0	0.345917	chr10	62311906	62312210	Tacr2 (+59620), Hk1 (+67850)		+
MSTRG.16196.4	0.44852	-0.321794	1.49996	-0.214536	0.830129	NA	0.0808542	0	0	1.38367	0	0.811517	0	1.39298	0	0.551124	0.345917	chr10	62328140	62328589	Hk1 (+51543), Tacr2 (+75927)		-
MSTRG.16197.1	176.885	-0.641133	1.37828	-0.465169	0.641811	0.999973	0.192593	458.852	12.6949	0	18.7509	0	172.533	390.033	362.217	231.196	122.574	chr10	62332127	62332460	Hk1 (+47614), Tacr2 (+79856)		-
MSTRG.16197.2	126.336	1.13531	1.44341	0.786548	0.431547	0.999973	0.364972	6.76203	324.426	269.815	181.649	228.036	0	0	0	57.0091	195.663	chr10	62340012	62340412	Hk1 (+39696), Tacr2 (+87774)		+
MSTRG.16197.3	1.00454	-0.542103	1.29821	-0.417576	0.676257	NA	0.169888	1.93201	0	0	1.17193	1.62303	0.854124	1.39298	1.06222	1.23309	0.775984	chr10	62356238	62356723	Hk1 (+23427), Tacr2 (+104043)		+
MSTRG.16198.1	72.1718	0.288061	0.439971	0.654727	0.512644	0.999973	0.290184	69.5523	92.1558	47.0447	108.989	69.7905	55.5181	55.7191	78.6043	64.908	79.4356	chr10	62363299	62364137	Hk1 (+16190), Tacr2 (+111280)		+
MSTRG.16198.2	2.29214	2.07825	1.49532	1.38984	NA	NA	#VALUE!	0	18.3371	0	0	0	0	0	0	0	4.58428	chr10	62377695	62377989	Hk1 (+2066), Tacr2 (+125404)		+
MSTRG.162.1	0.845254	1.46868	1.49143	0.984747	0.324749	NA	0.488453	6.76203	0	0	0	0	0	0	0	0	1.69051	chr10	62383137	62383922	Hk1 (-3622), Hkdc1 (+38961)		+
MSTRG.1620.1	3.15352	0.931588	1.49428	0.623438	0.532997	NA	0.273275	0	9.87384	0	9.37543	0	5.97887	0	0	1.49472	4.81232	chr10	62383137	62385913	Hk1 (-4617), Hkdc1 (+37966)		-
MSTRG.16200.1	1.18033	0.139048	1.49672	0.0929018	0.925982	NA	0.0333976	0	5.17201	0	0	0	4.27062	0	0	1.06766	1.293	chr10	62383137	62385913	Hk1 (-4617), Hkdc1 (+37966)		-
MSTRG.16199.1	34.2604	-0.565396	0.736953	-0.767207	0.442958	0.999973	0.353637	28.0141	11.7546	9.68567	59.7684	56.8062	39.2897	16.7157	52.0488	41.2151	27.3057	chr10	62402153	62402516	Hk1 (-22427), Hkdc1 (+20156)		-
MSTRG.16201.1	1.05336	1.98539	1.4982	1.32518	0.185111	NA	0.732568	1.93201	0	4.151	2.34386	0	0	0	0	0	2.10672	chr10	62427403	62427870	Hkdc1 (-5146), Supv3l1 (+22101)		-
MSTRG.16202.1	94.2372	0.280951	0.393194	0.714535	0.474896	0.999973	0.323401	92.7364	110.963	116.228	93.7543	52.7486	99.0784	104.473	83.9154	85.0539	103.42	chr10	62429226	62430621	Hkdc1 (-7433), Supv3l1 (+19814)		-
MSTRG.16203.1	84.2326	0.244828	1.01985	0.240063	0.810282	0.999973	0.0913641	87.9064	130.241	85.7873	65.628	101.44	0	107.259	95.5998	76.0747	92.3906	chr10	62429252	62430621	Hkdc1 (-7446), Supv3l1 (+19801)		+
MSTRG.16203.2	71.133	0.162598	0.934583	0.173979	0.861882	0.999973	0.0645522	25.1161	123.658	143.901	9.37543	13.7958	36.7273	160.192	56.2977	66.7533	75.5127	chr10	62429252	62430621	Hkdc1 (-7446), Supv3l1 (+19801)		+
MSTRG.16202.2	65.0032	-0.0684061	0.744426	-0.091891	0.926785	0.999973	0.0330212	113.022	24.9197	22.1387	93.7543	112.801	64.9135	23.6806	64.7954	66.5476	63.4588	chr10	62429331	62430621	Hkdc1 (-7485), Supv3l1 (+19762)		-
MSTRG.16204.1	364.517	0.0910693	0.30132	0.302235	0.762473	0.999973	0.117775	352.592	354.988	416.484	380.877	421.178	273.32	356.602	360.093	352.798	376.235	chr10	62429337	62430621	Hkdc1 (-7488), Supv3l1 (+19759)		+
MSTRG.16206.2	10.1031	-0.264792	1.46351	-0.180929	0.856423	0.999973	0.0673116	0	0	34.5917	0	20.2879	0	15.3227	10.6222	11.5582	8.64792	chr10	62432289	62435551	Hkdc1 (-11429), Supv3l1 (+15818)		-
MSTRG.16206.1	7.613	1.29421	1.50097	0.862249	NA	NA	#VALUE!	0	54.071	0	0	0	6.833	0	0	1.70825	13.5178	chr10	62432289	62435828	Hkdc1 (-11568), Supv3l1 (+15679)		+
MSTRG.16205.1	2.1483	-2.16242	1.50231	-1.4394	0.150038	NA	0.823799	0	0	0	0	0	0	9.75084	7.43554	4.29659	0	chr10	62445608	62446201	Hkdc1 (-23414), Supv3l1 (+3833)		-
MSTRG.16206.3	8.74788	0.409761	1.50428	0.272398	NA	NA	#VALUE!	41.5382	2.8211	0	0	0	25.6237	0	0	6.40593	11.0898	chr10	62449410	62449744	Hkdc1 (-27086), Supv3l1 (+161)		+
MSTRG.16207.1	10.0775	-0.142291	1.45791	-0.0975993	0.92225	0.999973	0.0351511	7.72803	14.1055	0	15.2351	0	0	0	43.551	10.8878	9.26715	chr10	62450950	62451354	Supv3l1 (-1414), Vps26a (+35446)		+
MSTRG.16207.2	8.86058	-4.40403	1.41917	-3.10325	0.00191411	0.239565	2.71803	0	0	0	0	19.4764	6.833	44.5753	0	17.7212	0	chr10	62454756	62456860	Supv3l1 (-6070), Vps26a (+30790)		-
MSTRG.16207.3	3.69854	0.152193	1.50051	0.101428	0.919211	0.999973	0.0365849	0	0	16.604	0	12.9843	0	0	0	3.24607	4.151	chr10	62455267	62459068	Supv3l1 (-7430), Vps26a (+29430)		+
MSTRG.16208.1	117.49	-0.261956	0.352894	-0.742309	0.4579	0.999973	0.33923	120.751	118.016	109.31	78.5192	130.654	154.597	123.975	104.098	128.331	106.649	chr10	62469897	62471137	Supv3l1 (-20779), Vps26a (+16081)		+
MSTRG.16209.1	72.1073	0.33317	0.520088	0.640603	0.521781	0.999973	0.282512	99.4984	63.9449	73.3343	85.5508	38.9528	37.5815	69.6488	108.346	63.6324	80.5821	chr10	62493949	62495108	Vps26a (-7931), Srgn (+32922)		-
MSTRG.1621.1	4.67713	-1.05457	1.42482	-0.740142	0.459214	0.999973	0.337985	0	3.76146	5.53467	0	0	15.3742	0	12.7466	7.03022	2.32403	chr10	62507635	62507835	Vps26a (-21137), Srgn (+19716)		-
MSTRG.16210.1	14.2988	0.992808	1.00504	0.987827	0.323237	0.999973	0.490479	2.89801	8.46329	56.7303	10.5474	0.811517	9.39537	18.1087	7.43554	8.93778	19.6598	chr10	62523121	62523470	Vps26a (-36698), Srgn (+4155)		-
MSTRG.16211.1	2.57932	0.0167695	1.28168	0.013084	0.989561	NA	0.00455752	2.89801	2.8211	0	4.68772	0	5.97887	0	4.24888	2.55694	2.60171	chr10	62558467	62559895	Srgn (-31730), Kif1bp (+19276)		-
MSTRG.16212.1	0.132778	-0.353674	1.48654	-0.237918	0.811945	NA	0.0904735	0	0	0	0	0	0	0	1.06222	0.265555	0	chr10	62561288	62561526	Srgn (-33956), Kif1bp (+17050)		+
MSTRG.16214.1	2.97015	-1.64098	1.08108	-1.5179	0.129038	NA	0.889281	0.966004	0.470183	1.38367	2.34386	0.811517	6.833	1.39298	9.55998	4.64937	1.29093	chr10	62569448	62570480	Srgn (-42513), Kif1bp (+8493)		-
MSTRG.16214.2	48.7585	0.572862	1.24187	0.461291	0.64459	0.999973	0.190717	73.4163	104.851	65.0323	0	40.5759	28.1861	78.0067	0	36.6922	60.8249	chr10	62569453	62570480	Srgn (-42516), Kif1bp (+8490)		+
MSTRG.16214.3	4.38782	2.28407	1.43626	1.59029	0.111769	0.999973	0.951679	27.0481	0	5.53467	0	0.811517	1.70825	0	0	0.629942	8.1457	chr10	62570660	62571226	Srgn (-43492), Kif1bp (+7514)		+
MSTRG.16213.1	73.7943	-0.442629	0.683502	-0.647591	0.51725	0.999973	0.2863	70.5183	53.6008	40.1263	83.207	15.4188	117.869	126.761	82.8532	85.7255	61.8631	chr10	62571938	62572140	Srgn (-44588), Kif1bp (+6418)		-
MSTRG.16213.2	4.34325	2.52553	1.50448	1.67868	0.0932147	0.999973	1.03052	1.93201	0	0	32.814	0	0	0	0	0	8.68651	chr10	62577964	62578203	Srgn (-50633), Kif1bp (+373)		-
MSTRG.16214.4	0	NA	NA	NA	NA	NA	#VALUE!	0	0	0	0	0	0	0	0	0	0	chr10	62580246	62581481	Kif1bp (-2407), Ddx21 (+21417)		-
MSTRG.16215.1	5.95436	0.203353	1.44652	0.140581	0.888201	0.999973	0.0514887	3.86402	8.46329	0	14.0631	0	0	0	21.2444	5.3111	6.59761	chr10	62597035	62600973	Kif1bp (-20547), Ddx21 (+3277)		-
MSTRG.16218.1	0.528956	1.17923	1.4897	0.79159	0.4286	NA	0.367948	0	4.23165	0	0	0	0	0	0	0	1.05791	chr10	62601884	62602326	Kif1bp (-23648), Ddx21 (+176)		-
MSTRG.16220.1	22.2317	-0.139084	1.00435	-0.138481	0.88986	0.999973	0.0506781	41.5382	15.516	13.8367	12.8912	17.8534	20.499	55.7191	0	23.5179	20.9455	chr10	62601884	62602326	Kif1bp (-23648), Ddx21 (+176)		+
MSTRG.16217.1	0	NA	NA	NA	NA	NA	#VALUE!	0	0	0	0	0	0	0	0	0	0	chr10	62601884	62602326	Kif1bp (-23648), Ddx21 (+176)		-
MSTRG.16219.1	2.37976	2.35416	1.50505	1.56417	0.117777	NA	0.928941	8.69404	10.344	0	0	0	0	0	0	0	4.75951	chr10	62601886	62602326	Kif1bp (-23649), Ddx21 (+175)		-
MSTRG.1622.1	54.9535	-0.305995	0.393852	-0.776928	0.437201	0.999973	0.359319	50.2322	45.6077	37.359	63.2842	67.3559	72.6006	54.3261	48.8621	60.7862	49.1208	chr10	62601886	62602326	Kif1bp (-23649), Ddx21 (+175)		-
MSTRG.16216.1	7.44754	-0.95295	0.734437	-1.29752	0.194451	0.999973	0.71119	1.93201	7.05274	8.302	2.34386	7.30366	13.666	8.35786	10.6222	9.98743	4.90765	chr10	62615621	62616520	Ddx21 (-13790), Ddx50 (+35147)		-
MSTRG.16220.2	0	NA	NA	NA	NA	NA	#VALUE!	0	0	0	0	0	0	0	0	0	0	chr10	62638996	62640006	Ddx21 (-37220), Ddx50 (+11717)		+
MSTRG.16220.3	1.3676	-0.573099	1.50365	-0.38114	0.7031	NA	0.152983	0	0	0	3.51579	3.24607	0	4.17893	0	1.85625	0.878947	chr10	62642266	62642676	Ddx21 (-40190), Ddx50 (+8747)		+
MSTRG.16221.1	4.55198	-0.257107	1.5035	-0.171005	0.86422	0.999973	0.0633759	5.79602	0	0	9.37543	0	0	0	21.2444	5.3111	3.79286	chr10	62645660	62646544	Ddx21 (-43821), Ddx50 (+5116)		+
MSTRG.16221.2	7.11148	0.49047	1.50283	0.326364	NA	NA	#VALUE!	3.86402	33.383	0	0	0	19.6449	0	0	4.91122	9.31175	chr10	62648495	62649232	Ddx21 (-46583), Ddx50 (+2354)		+
MSTRG.16222.1	22.43	-0.279776	0.633414	-0.441695	0.65871	0.999973	0.181306	30.9121	12.2248	17.9877	19.9228	30.0261	37.5815	22.2876	8.49776	24.5983	20.2618	chr10	62649990	62651216	Ddx21 (-48322), Ddx50 (+615)		-
MSTRG.16224.1	17.6896	-0.428215	0.951196	-0.450186	0.652576	0.999973	0.185369	14.4901	9.87384	22.1387	12.8912	11.3612	45.2686	0	25.4933	20.5308	14.8484	chr10	62702210	62702855	Ddx50 (-51315), Stox1 (+23595)		+
MSTRG.16223.2	4.93308	0.394554	1.45176	0.271776	0.785794	0.999973	0.104691	12.5581	0.940366	0	10.5474	15.4188	0	0	0	3.85471	6.01145	chr10	62702210	62702855	Ddx50 (-51315), Stox1 (+23595)		-
MSTRG.16223.1	13.76	0.0867131	1.25103	0.0693135	0.94474	0.999973	0.0246877	0	38.555	4.151	14.0631	8.92669	0	34.8244	9.55998	13.3278	14.1923	chr10	62741941	62742184	Stox1 (-15935), Ccar1 (+50168)		-
MSTRG.16225.2	32.6619	1.1306	1.48725	0.760196	0.447137	0.999973	0.349559	129.445	78.9907	0	0	0.811517	0	0	52.0488	13.2151	52.1088	chr10	62743911	62745631	Stox1 (-18643), Ccar1 (+47460)		-
MSTRG.16225.3	2.65118	1.96116	1.48419	1.32137	0.186377	NA	0.729607	0	11.2844	8.302	0	1.62303	0	0	0	0.405759	4.8966	chr10	62743928	62745631	Stox1 (-18652), Ccar1 (+47451)		-
MSTRG.16225.5	19.4007	-0.00590547	1.47552	-0.0040023	0.996807	0.999973	0.00138908	0	0	47.0447	30.4702	65.7329	11.9577	0	0	19.4227	19.3787	chr10	62743928	62745474	Stox1 (-18573), Ccar1 (+47530)		+
MSTRG.16225.4	0	NA	NA	NA	NA	NA	#VALUE!	0	0	0	0	0	0	0	0	0	0	chr10	62743928	62747467	Stox1 (-19570), Ccar1 (+46533)		+
MSTRG.16226.1	8.57309	-0.757266	1.36237	-0.555844	0.578317	0.999973	0.237834	14.4901	5.17201	0	2.34386	0	0	30.6455	15.9333	11.6447	5.50148	chr10	62746897	62747467	Stox1 (-21054), Ccar1 (+45049)		-
MSTRG.16226.3	11.2791	-3.22417	1.24169	-2.5966	0.00941516	0.59357	2.02617	0	4.23165	0	0	1.62303	11.1036	22.2876	50.9866	21.5002	1.05791	chr10	62750543	62753837	Stox1 (-26062), Ccar1 (+40041)		-
MSTRG.16226.6	1.34169	1.78661	1.49311	1.19657	0.231473	NA	0.6355	0	6.58256	4.151	0	0	0	0	0	0	2.68339	chr10	62750543	62752013	Stox1 (-25150), Ccar1 (+40953)		+
MSTRG.16226.4	63.3137	-0.214533	1.41957	-0.151126	0.879876	0.999973	0.0555783	98.5324	93.5664	0	32.814	0	0	183.873	97.7242	70.3993	56.2282	chr10	62750543	62751018	Stox1 (-24653), Ccar1 (+41450)		-
MSTRG.16226.5	0	NA	NA	NA	NA	NA	#VALUE!	0	0	0	0	0	0	0	0	0	0	chr10	62750543	62753424	Stox1 (-25856), Ccar1 (+40247)		+
MSTRG.16225.1	73.267	-0.498854	1.43286	-0.348153	0.727725	0.999973	0.138033	0	0	118.995	98.442	186.649	163.992	0	18.0577	92.1747	54.3593	chr10	62754360	62755611	Stox1 (-28858), Ccar1 (+37245)		-
MSTRG.16226.2	0.117546	0.45886	1.48719	0.308542	0.75767	NA	0.12052	0	0.940366	0	0	0	0	0	0	0	0.235091	chr10	62756462	62756676	Stox1 (-30441), Ccar1 (+35662)		-
MSTRG.16226.7	3.839	-0.329151	1.50054	-0.219355	0.826374	0.999973	0.0828236	11.592	0	0	0	0	0	0	19.12	4.77999	2.89801	chr10	62759175	62759303	Stox1 (-33111), Ccar1 (+32992)		-
MSTRG.16227.1	1.70825	-1.9135	1.49454	-1.28032	0.200432	NA	0.698033	0	0	0	0	0	13.666	0	0	3.4165	0	chr10	62760093	62760450	Stox1 (-34144), Ccar1 (+31959)		+
MSTRG.16233.1	123.261	-0.126146	0.349732	-0.360692	0.71833	0.999973	0.143676	94.6684	109.082	145.285	123.053	146.885	113.599	105.866	147.649	128.5	118.022	chr10	62763372	62766055	Stox1 (-38586), Ccar1 (+27517)		-
MSTRG.16234.1	101.142	0.0896936	0.518512	0.172983	0.862665	0.999973	0.0641578	128.479	91.2155	102.391	96.0982	119.293	117.869	34.8244	118.969	97.7388	104.546	chr10	62763427	62766783	Stox1 (-38977), Ccar1 (+27126)		-
MSTRG.16235.1	1.04661	-0.73886	1.49492	-0.494247	0.621132	NA	0.206816	0	1.88073	0	0	6.49214	0	0	0	1.62303	0.470183	chr10	62763431	62766783	Stox1 (-38979), Ccar1 (+27124)		-
MSTRG.16236.1	53.9057	-0.11524	0.604252	-0.190715	0.848749	0.999973	0.0712208	88.8724	58.7729	30.4407	28.1263	40.5759	51.2475	37.6104	95.5998	56.2584	51.553	chr10	62763432	62766783	Stox1 (-38980), Ccar1 (+27123)		-
MSTRG.16236.2	0	NA	NA	NA	NA	NA	#VALUE!	0	0	0	0	0	0	0	0	0	0	chr10	62763432	62766071	Stox1 (-38624), Ccar1 (+27479)		+
MSTRG.16237.1	12.8911	0.36629	1.50373	0.243587	0.807551	0.999973	0.0928302	0	28.6812	0	35.1579	0	39.2897	0	0	9.82243	15.9598	chr10	62766559	62766783	Stox1 (-40543), Ccar1 (+25560)		+
MSTRG.16228.1	4.25776	-0.128991	1.50018	-0.0859836	0.931479	0.999973	0.0308267	0	15.516	0	0	12.1728	0	0	6.37332	4.63652	3.87901	chr10	62769065	62769893	Stox1 (-43351), Ccar1 (+22752)		+
MSTRG.1623.2	6.65952	-3.05706	1.50287	-2.03414	0.0419371	0.999973	1.3774	0	0	0	0	23.534	0	0	29.7422	13.319	0	chr10	62770855	62772748	Stox1 (-45674), Ccar1 (+20429)		+
MSTRG.16229.1	6.21583	0.214592	0.786684	0.27278	0.785022	0.999973	0.105118	7.72803	5.64219	9.68567	3.51579	4.8691	2.56237	12.5368	3.18666	5.78873	6.64292	chr10	62770855	62772075	Stox1 (-45337), Ccar1 (+20766)		-
MSTRG.1623.1	12.0454	0.0434553	1.241	0.0350164	0.972067	0.999973	0.012304	10.626	35.7339	0	2.34386	0	17.9366	22.2876	7.43554	11.9149	12.1759	chr10	62770855	62772075	Stox1 (-45337), Ccar1 (+20766)		-
MSTRG.16230.2	9.79444	0.785023	1.44289	0.544065	0.586397	0.999973	0.231808	16.4221	15.9862	0	22.2667	0	0	23.6806	0	5.92015	13.6687	chr10	62772172	62772485	Stox1 (-46201), Ccar1 (+19902)		-
MSTRG.16230.1	11.487	0.192631	1.3271	0.145152	0.884591	0.999973	0.0532575	0	32.4426	0	17.5789	14.6073	14.5201	0	12.7466	10.4685	12.5054	chr10	62772265	62772748	Stox1 (-46379), Ccar1 (+19724)		+
MSTRG.16231.1	14.562	1.19972	1.34838	0.88975	0.3736	0.999973	0.427593	0	16.9266	63.6487	8.2035	8.92669	18.7907	0	0	6.92936	22.1947	chr10	62776568	62776964	Stox1 (-50638), Ccar1 (+15465)		+
MSTRG.16232.1	2.00745	0.136592	1.50426	0.090803	0.927649	NA	0.0326163	8.69404	0	0	0	0	0	4.17893	3.18666	1.8414	2.17351	chr10	62776568	62776964	Stox1 (-50638), Ccar1 (+15465)		-
MSTRG.16237.2	33.5067	-0.683177	0.951046	-0.718342	0.472546	0.999973	0.325556	41.5382	6.11238	47.0447	4.68772	60.8638	3.4165	45.9682	58.4221	42.1677	24.8457	chr10	62781738	62782621	Stox1 (-56052), Ccar1 (+10051)		-
MSTRG.16238.1	0.569874	-1.20379	1.4902	-0.807809	0.419201	NA	0.377578	0	0	0	0	2.43455	0	0	2.12444	1.13975	0	chr10	62781747	62782621	Stox1 (-56056), Ccar1 (+10047)		-
MSTRG.16239.1	0	NA	NA	NA	NA	NA	#VALUE!	0	0	0	0	0	0	0	0	0	0	chr10	62785431	62785983	Stox1 (-59579), Ccar1 (+6524)		+
MSTRG.1624.1	15.7621	-0.0215885	0.974035	-0.0221639	0.982317	0.999973	0.00774826	2.89801	13.6353	19.3713	26.9544	21.911	22.2072	0	19.12	15.8095	15.7148	chr10	62792542	62792769	Ccar1 (-425), Tet1 (+106462)		+
MSTRG.16240.1	147.288	0.0309791	0.340149	0.0910751	0.927433	0.999973	0.0327175	142.003	135.883	159.122	159.382	160.68	180.22	133.726	107.284	145.478	149.097	chr10	62794543	62794958	Ccar1 (-2520), Tet1 (+104367)		+
MSTRG.16241.1	95.304	0.0204159	0.48048	0.0424907	0.966108	0.999973	0.0149745	102.396	49.3692	123.146	110.161	81.9633	136.66	78.0067	80.7287	94.3396	96.2683	chr10	62798968	62799342	Ccar1 (-6924), Tet1 (+99963)		-
MSTRG.16241.2	12.9888	2.41424	1.5007	1.60875	NA	NA	#VALUE!	0	103.91	0	0	0	0	0	0	0	25.9776	chr10	62804570	62805653	Ccar1 (-12881), Tet1 (+94006)		+
MSTRG.16242.1	3.37583	-1.11892	1.16413	-0.961169	0.336467	0.999973	0.473058	4.83002	0.470183	0	2.34386	8.92669	5.12475	0	5.3111	4.84063	1.91102	chr10	62806916	62808410	Ccar1 (-15432), Tet1 (+91455)		+
MSTRG.16243.1	0.710078	-1.3534	1.49144	-0.907441	0.364174	NA	0.438691	0	0	0	0	5.68062	0	0	0	1.42016	0	chr10	62811694	62811940	Ccar1 (-19586), Tet1 (+87301)		-
MSTRG.16243.2	0	NA	NA	NA	NA	NA	#VALUE!	0	0	0	0	0	0	0	0	0	0	chr10	62813527	62813826	Ccar1 (-21446), Tet1 (+85441)		.
MSTRG.16244.1	0.796665	-1.4124	1.49187	-0.946729	0.343777	NA	0.463723	0	0	0	0	0	0	0	6.37332	1.59333	0	chr10	62838954	62839294	Ccar1 (-46893), Tet1 (+59994)		-
MSTRG.16245.1	1.06766	-1.61488	1.4931	-1.08156	0.279448	NA	0.5537	0	0	0	0	0	8.54124	0	0	2.13531	0	chr10	62853632	62853975	Ccar1 (-61573), Tet1 (+45314)		-
MSTRG.16246.1	0.585965	1.1911	1.48979	0.799508	0.423996	NA	0.372638	0	0	0	4.68772	0	0	0	0	0	1.17193	chr10	62901175	62901447	Slc25a16 (-19322), Tet1 (-2193)		-
MSTRG.16248.1	0.860032	0.682941	1.49346	0.457287	0.647465	NA	0.188784	0	5.17201	0	0	0	1.70825	0	0	0.427062	1.293	chr10	62917462	62918286	Tet1 (-18756), Slc25a16 (-2759)		-
MSTRG.16247.1	0.559448	0.105244	1.48909	0.0706768	0.943655	NA	0.0251868	0	0	2.76733	0	0	1.70825	0	0	0.427062	0.691833	chr10	62926053	62926482	Dna2 (-20758), Slc25a16 (+5635)		-
MSTRG.16249.1	154.163	-0.513345	0.575848	-0.89146	0.372682	0.999973	0.428661	92.7364	210.172	99.624	100.786	339.214	107.62	154.62	128.529	182.496	125.83	chr10	62927147	62928027	Dna2 (-19439), Slc25a16 (+6954)		-
MSTRG.16249.2	125.956	-0.00114431	0.714874	-0.00160071	0.998723	0.999973	0.000555027	153.595	151.869	167.424	30.4702	34.0837	156.305	136.512	177.391	126.073	125.839	chr10	62933383	62934247	Dna2 (-13211), Slc25a16 (+13182)		+
MSTRG.16249.3	0.241501	0.620074	1.48752	0.41685	0.676788	NA	0.169547	1.93201	0	0	0	0	0	0	0	0	0.483002	chr10	62936418	62936635	Dna2 (-10499), Slc25a16 (+15894)		+
MSTRG.1625.1	16.6207	-0.457664	0.754746	-0.606381	0.544262	0.999973	0.264192	1.93201	23.9793	12.453	16.407	14.6073	11.9577	25.0736	26.5555	19.5485	13.6928	chr10	62936795	62937010	Dna2 (-10123), Slc25a16 (+16270)		-
MSTRG.16250.1	84.3425	0.971497	0.58477	1.66133	0.0966468	0.999973	1.01481	83.0764	75.2292	178.493	114.849	29.2146	102.495	40.3963	50.9866	55.7731	112.912	chr10	62944315	62946540	Dna2 (-1598), Slc25a16 (+24795)		+
MSTRG.16251.1	19.087	1.66249	1.09328	1.52064	0.128351	0.999973	0.891602	16.4221	40.9059	60.8813	3.51579	1.62303	5.97887	0	23.3688	7.74269	30.4313	chr10	62980252	62982845	Rufy2 (+1307), Hnrnph3 (+42345)		+
MSTRG.16252.1	135.319	-0.261815	0.471361	-0.555444	0.578591	0.999973	0.237628	132.343	102.03	186.795	70.3157	137.958	175.95	174.122	103.035	147.766	122.871	chr10	62989121	62991082	Rufy2 (+9860), Hnrnph3 (+33792)		+
MSTRG.16253.1	136.432	-0.214965	0.335696	-0.640357	0.521941	0.999973	0.282379	104.328	157.511	120.379	121.881	131.466	173.387	129.547	152.96	146.84	126.025	chr10	62993111	62995768	Rufy2 (+14198), Hnrnph3 (+29454)		+
MSTRG.16254.1	0	NA	NA	NA	NA	NA	#VALUE!	0	0	0	0	0	0	0	0	0	0	chr10	62993111	62995768	Rufy2 (+14198), Hnrnph3 (+29454)		+
MSTRG.16255.1	1.87762	-0.367303	1.50143	-0.244635	0.806739	NA	0.0932669	5.79602	0	0	0	3.24607	5.97887	0	0	2.30624	1.44901	chr10	62993115	62995379	Rufy2 (+14005), Hnrnph3 (+29647)		-
MSTRG.16256.1	0.640593	-1.28435	1.4909	-0.861462	0.388984	NA	0.410068	0	0	0	0	0	5.12475	0	0	1.28119	0	chr10	62993972	62995379	Rufy2 (+14434), Hnrnph3 (+29218)		-
MSTRG.16257.1	4.66364	1.02038	1.49382	0.683065	0.494566	0.999973	0.305776	19.3201	9.87384	0	0	8.11517	0	0	0	2.02879	7.29848	chr10	62997879	63004777	Rufy2 (+21086), Hnrnph3 (+22566)		+
MSTRG.16259.1	0.570228	0.776736	1.50461	0.516238	0.605688	NA	0.217751	0	0.940366	2.76733	0	0	0.854124	0	0	0.213531	0.926925	chr10	62997879	62998196	Rufy2 (+17796), Hnrnph3 (+25856)		-
MSTRG.16258.1	2.9666	0.380359	1.50002	0.253569	0.799828	NA	0.0970032	0	0	0	15.2351	0	0	0	8.49776	2.12444	3.80877	chr10	62997879	62998196	Rufy2 (+17796), Hnrnph3 (+25856)		+
MSTRG.1626.1	0	NA	NA	NA	NA	NA	#VALUE!	0	0	0	0	0	0	0	0	0	0	chr10	63002181	63004477	Hnrnph3 (+20565), Rufy2 (+23087)		-
MSTRG.16264.1	5.33143	0.573543	1.4993	0.38254	0.702061	0.999973	0.153625	0	13.6353	15.2203	0	13.7958	0	0	0	3.44895	7.21391	chr10	63013383	63014327	Hnrnph3 (+10039), Rufy2 (+33613)		+
MSTRG.16266.1	1.44901	1.82582	1.49339	1.2226	0.221481	NA	0.654664	11.592	0	0	0	0	0	0	0	0	2.89801	chr10	63013521	63016709	Hnrnph3 (+8779), Rufy2 (+34873)		-
MSTRG.16265.1	2.12253	0.0453448	1.25606	0.0361008	0.971202	NA	0.0126905	6.76203	0.470183	1.38367	0	1.62303	2.56237	4.17893	0	2.09108	2.15397	chr10	63013521	63021252	Hnrnph3 (+6507), Rufy2 (+37145)		-
MSTRG.16268.1	18.0743	0.37328	0.619025	0.603012	0.546501	0.999973	0.262409	28.0141	23.5091	16.604	14.0631	23.534	21.3531	11.1438	6.37332	15.6011	20.5476	chr10	63015424	63019529	Hnrnph3 (+6417), Rufy2 (+37235)		+
MSTRG.16267.1	1.92079	0.327442	1.49879	0.218471	0.827062	NA	0.0824619	0	0	9.68567	0	5.68062	0	0	0	1.42016	2.42142	chr10	63015425	63019847	Hnrnph3 (+6258), Rufy2 (+37394)		-
MSTRG.16268.2	2.40969	2.10023	1.49552	1.40435	NA	NA	#VALUE!	0	19.2775	0	0	0	0	0	0	0	4.81937	chr10	63016080	63018228	Hnrnph3 (+6740), Rufy2 (+36912)		+
MSTRG.16269.1	22.0116	1.04766	1.05676	0.991391	0.321495	0.999973	0.492826	34.7761	12.6949	60.8813	15.2351	0	38.4356	5.57191	8.49776	13.1263	30.8969	chr10	63016407	63019529	Hnrnph3 (+5926), Rufy2 (+37726)		+
MSTRG.16260.1	4.83046	0.927151	1.42348	0.651325	0.514836	0.999973	0.288331	0	10.344	8.302	9.37543	0	0	0	10.6222	2.65555	7.00536	chr10	63022373	63023992	Hnrnph3 (+711), Rufy2 (+42941)		+
MSTRG.16261.1	5.39706	0.464443	1.10436	0.420553	0.674082	0.999973	0.171287	0	11.7546	6.91833	7.03157	4.05759	5.97887	0	7.43554	4.368	6.42612	chr10	63035312	63035556	Pbld1 (-26148), Pbld2 (+10922)		+
MSTRG.16262.1	6.58417	0.745782	1.1398	0.654312	0.512911	0.999973	0.289958	12.5581	9.87384	0	11.7193	1.62303	8.54124	8.35786	0	4.63053	8.5378	chr10	63036481	63037004	Pbld1 (-24839), Pbld2 (+12231)		-
MSTRG.16262.2	6.98863	0.0709667	1.44467	0.0491232	0.960821	0.999973	0.0173575	7.72803	21.1582	0	0	18.6649	0	8.35786	0	6.75569	7.22156	chr10	63057767	63058089	Pbld1 (-3654), Pbld2 (+33416)		-
MSTRG.16262.3	1.04473	-1.57425	1.49288	-1.05451	0.29165	NA	0.535138	0	0	0	0	0	0	8.35786	0	2.08946	0	chr10	63087517	63087724	Atoh7 (-12030), Pbld1 (+26039)		-
MSTRG.16263.1	13.7735	0.272911	1.3585	0.200891	0.840784	0.999973	0.0753155	44.4362	17.8669	0	0	21.0995	3.4165	0	23.3688	11.9712	15.5758	chr10	63100285	63102484	Atoh7 (+1734), Mypn (+102567)		+
MSTRG.16269.2	1.69051	1.91526	1.49399	1.28198	0.199851	NA	0.699295	13.5241	0	0	0	0	0	0	0	0	3.38101	chr10	63243803	63244163	Herc4 (+72), Sirt1 (+137721)		-
MSTRG.16269.3	3.55039	-2.23602	1.49728	-1.49339	NA	NA	#VALUE!	0	0	0	0	28.4031	0	0	0	7.10078	0	chr10	63245417	63246123	Herc4 (+1859), Sirt1 (+135934)		-
MSTRG.1627.1	1.13035	0.718536	1.49513	0.480584	0.630812	NA	0.2001	0	0	6.91833	0	0	0	0	2.12444	0.53111	1.72958	chr10	63247557	63247991	Herc4 (+3863), Sirt1 (+133930)		-
MSTRG.16270.1	5.92906	-0.642941	1.08108	-0.594723	0.552029	0.999973	0.258038	0.966004	2.35091	12.453	2.34386	10.5497	14.5201	0	4.24888	7.32968	4.52844	chr10	63256108	63256375	Herc4 (+12331), Sirt1 (+125462)		+
MSTRG.16271.1	23.5597	0.534668	0.724447	0.738035	0.460493	0.999973	0.336777	36.7082	33.8532	37.359	4.68772	12.9843	23.0614	11.1438	28.6799	18.9673	28.152	chr10	63261446	63262532	Herc4 (+18078), Sirt1 (+119715)		+
MSTRG.16272.1	42.5056	0.106915	0.472489	0.226281	0.820983	0.999973	0.0856659	50.2322	56.8921	29.057	39.8456	44.6335	34.165	27.8595	57.3599	41.0045	44.0067	chr10	63266456	63267944	Herc4 (+23289), Sirt1 (+114504)		+
MSTRG.16273.1	38.2314	-0.025655	0.583734	-0.0439498	0.964944	0.999973	0.0154977	51.1982	33.8532	31.8243	35.1579	51.1256	57.2263	12.5368	32.9288	38.4544	38.0084	chr10	63295414	63295815	Herc4 (+51704), Sirt1 (+86089)		+
MSTRG.16274.1	3.03572	-0.684951	1.45673	-0.470199	0.638213	NA	0.195035	1.93201	0	0	5.85965	1.62303	0	0	14.8711	4.12353	1.94791	chr10	63311465	63311914	Herc4 (+67779), Sirt1 (+70014)		-
MSTRG.16276.1	1216.07	-2.06696	0.795641	-2.59786	0.00938065	0.59357	2.02777	662.679	519.552	455.226	65.628	507.198	1502.4	3692.78	2323.08	2006.36	425.771	chr10	63314486	63317885	Sirt1 (+65518), Herc4 (+72275)		+
MSTRG.16276.2	23.8234	3.98964	1.30046	3.06786	0.00215601	0.256941	2.66635	159.391	3.29128	17.9877	5.85965	4.05759	0	0	0	1.0144	46.6323	chr10	63315308	63318095	Sirt1 (+65002), Herc4 (+72791)		-
MSTRG.16276.3	159.968	2.50493	1.50194	1.6678	NA	NA	#VALUE!	0	0	0	1279.75	0	0	0	0	0	319.937	chr10	63315659	63318095	Sirt1 (+64827), Herc4 (+72966)		-
MSTRG.16275.1	0.535365	1.1688	1.48963	0.784625	0.432673	NA	0.36384	1.93201	2.35091	0	0	0	0	0	0	0	1.07073	chr10	63319005	63320719	Sirt1 (+61842), Herc4 (+75951)		+
MSTRG.16276.4	465.593	-1.22675	1.50204	-0.816725	NA	NA	#VALUE!	0	0	477.365	0	0	3247.38	0	0	811.845	119.341	chr10	63325125	63325835	Sirt1 (+56224), Herc4 (+81569)		-
MSTRG.16277.1	4651.06	0.61569	0.561339	1.09682	0.272719	0.999973	0.564285	7622.74	2396.05	3461.93	9176.2	4080.31	4151.9	3816.76	2502.59	3637.89	5664.23	chr10	63341417	63342376	Sirt1 (+39807), Herc4 (+97986)		+
MSTRG.16278.1	80.3153	0.248566	0.410335	0.605763	0.544672	0.999973	0.263865	100.464	83.2224	66.416	99.614	76.2826	76.0171	45.9682	94.5376	73.2014	87.4292	chr10	63377451	63377676	Sirt1 (+4140), Herc4 (+133653)		-
MSTRG.16279.1	9.00273	0.446396	0.613298	0.727862	0.466698	0.999973	0.330964	7.72803	12.6949	8.302	12.8912	10.5497	5.12475	8.35786	6.37332	7.60141	10.404	chr10	63385879	63386078	Sirt1 (-4275), Dnajc12 (-584)		-
MSTRG.1628.1	6.40532	-1.7845	1.37947	-1.29361	0.1958	0.999973	0.708188	0	7.05274	0	0	10.5497	14.5201	0	19.12	11.0475	1.76319	chr10	63386555	63386777	Dnajc12 (+103), Gm7075 (+35123)		+
MSTRG.1628.3	0.585965	1.1911	1.48979	0.799508	0.423996	NA	0.372638	0	0	0	4.68772	0	0	0	0	0	1.17193	chr10	63395784	63397378	Dnajc12 (+10018), Gm7075 (+25208)		-
MSTRG.1628.2	19.4256	-0.245789	0.940791	-0.261258	0.793894	0.999973	0.100238	10.626	24.4495	0	35.1579	25.9686	32.4567	9.75084	16.9955	21.2929	17.5584	chr10	63395784	63397382	Dnajc12 (+10020), Gm7075 (+25206)		+
MSTRG.16280.1	10.3595	0.180133	1.28287	0.140414	0.888333	0.999973	0.0514241	6.76203	0	35.9753	2.34386	19.4764	0	5.57191	12.7466	9.44874	11.2703	chr10	63403361	63403571	Dnajc12 (+16903), Gm7075 (+18323)		+
MSTRG.16281.1	159.229	-0.0116566	0.392909	-0.0296675	0.976332	0.999973	0.0104024	137.173	165.034	168.807	164.07	213.429	191.324	108.652	125.342	159.687	158.771	chr10	63406230	63406495	Gm7075 (+15426), Dnajc12 (+19800)		-
MSTRG.16284.1	2.99534	-0.815767	1.49979	-0.543921	0.586496	NA	0.231735	0	5.17201	0	0	0	18.7907	0	0	4.69768	1.293	chr10	63407000	63409924	Gm7075 (+13327), Dnajc12 (+21899)		+
MSTRG.16282.1	200.962	-0.0622086	0.396513	-0.156889	0.875332	0.999973	0.0578271	142.969	207.821	220.003	215.635	246.701	218.656	228.448	127.466	205.318	196.607	chr10	63407000	63408848	Gm7075 (+13865), Dnajc12 (+21361)		-
MSTRG.16287.1	42.8374	0.691266	0.482925	1.43142	0.152311	0.999973	0.817269	64.7223	71.4678	44.2773	31.6421	36.5183	23.0614	30.6455	40.3644	32.6474	53.0274	chr10	63407002	63409924	Gm7075 (+13326), Dnajc12 (+21900)		+
MSTRG.16286.1	2.92892	1.44718	1.06677	1.3566	0.174909	NA	0.757188	2.89801	6.11238	5.53467	3.51579	3.24607	0	0	2.12444	1.34263	4.51521	chr10	63407002	63409924	Gm7075 (+13326), Dnajc12 (+21900)		+
MSTRG.16283.1	9.84057	-0.796747	0.759584	-1.04893	0.294212	0.999973	0.531339	6.76203	7.52292	2.76733	10.5474	10.5497	3.4165	22.2876	14.8711	12.7812	6.89991	chr10	63407002	63408848	Gm7075 (+13864), Dnajc12 (+21362)		-
MSTRG.16285.1	39.8989	0.014989	0.48778	0.0307289	0.975486	0.999973	0.0107791	42.5042	22.0986	48.4283	48.0491	38.1413	28.1861	37.6104	54.1732	39.5278	40.2701	chr10	63407002	63409924	Gm7075 (+13326), Dnajc12 (+21900)		+
MSTRG.16291.1	9.99677	-0.238492	0.669343	-0.356308	0.72161	0.999973	0.141698	10.626	10.344	6.91833	8.2035	4.8691	7.68712	11.1438	20.1822	10.9706	9.02298	chr10	63412870	63414381	Gm7075 (+8163), Dnajc12 (+27063)		-
MSTRG.16288.2	4.15903	-2.2666	1.49796	-1.51312	NA	NA	#VALUE!	0	0	0	0	33.2722	0	0	0	8.31805	0	chr10	63412870	63414381	Gm7075 (+8163), Dnajc12 (+27063)		+
MSTRG.16290.1	9.93	1.33749	0.76794	1.74165	0.081569	0.999973	1.08847	11.592	7.05274	30.4407	9.37543	8.92669	2.56237	4.17893	5.3111	5.24477	14.6152	chr10	63412888	63414381	Gm7075 (+8154), Dnajc12 (+27072)		+
MSTRG.1629.1	3.0802	1.46185	1.34774	1.08466	0.27807	NA	0.555845	0	0.470183	12.453	7.03157	0	2.56237	0	2.12444	1.1717	4.98869	chr10	63412888	63414381	Gm7075 (+8154), Dnajc12 (+27072)		+
MSTRG.16292.1	1.61078	1.48715	1.49356	0.995709	0.319391	NA	0.495677	0	4.23165	0	7.03157	1.62303	0	0	0	0.405759	2.8158	chr10	63412888	63414381	Gm7075 (+8154), Dnajc12 (+27072)		-
MSTRG.16289.1	20.7036	-0.31867	0.509276	-0.625731	0.531491	0.999973	0.274504	25.1161	12.6949	12.453	23.4386	19.4764	28.1861	20.8946	23.3688	22.9815	18.4257	chr10	63412888	63414381	Gm7075 (+8154), Dnajc12 (+27072)		+
MSTRG.16293.1	2.60941	1.31203	1.49852	0.875552	0.381274	NA	0.418763	0	0	0	18.7509	0	0	0	2.12444	0.53111	4.68772	chr10	63420581	63421789	Gm7075 (+604), Dnajc12 (+34622)		-
MSTRG.16295.1	52.012	0.33956	0.560597	0.605712	0.544706	0.999973	0.263838	65.6883	49.3692	73.3343	45.7052	78.7172	38.4356	18.1087	46.7377	45.4998	58.5243	chr10	63420581	63421774	Gm7075 (+611), Dnajc12 (+34615)		+
MSTRG.16294.1	8.36245	-0.337757	0.791526	-0.426716	0.669586	0.999973	0.174194	7.72803	1.41055	11.0693	9.37543	4.8691	6.833	13.9298	11.6844	9.32907	7.39584	chr10	63420581	63421774	Gm7075 (+611), Dnajc12 (+34615)		+
MSTRG.16288.1	24.4633	0.0696199	1.20929	0.0575707	0.954091	0.999973	0.0204104	8.69404	72.8783	9.68567	9.37543	0.811517	70.8923	0	23.3688	23.7682	25.1584	chr10	63441310	63441509	Gm7075 (-19621), Ctnna3 (-16100)		+
MSTRG.16296.1	39.3486	0.749633	1.2629	0.593581	0.552792	0.999973	0.257438	75.3483	0	73.3343	59.7684	16.2303	31.6026	58.505	0	26.5845	52.1128	chr10	63928074	63930271	Gm10118 (-1739), Lrrtm3 (+161101)		-
MSTRG.16295.2	2.61183	-2.13069	1.49586	-1.42439	0.154335	NA	0.811537	0	0	0	0	0	0	20.8946	0	5.22366	0	chr10	63938272	63938885	Gm10118 (-11145), Lrrtm3 (+151695)		+
MSTRG.16296.2	12.586	0.57821	1.50425	0.384386	0.700693	0.999973	0.154472	0	53.6008	15.2203	0	0	0	0	31.8666	7.96665	17.2053	chr10	63977758	63978602	Gm10118 (-50746), Lrrtm3 (+112094)		-
MSTRG.16297.1	1.7747	-0.0597958	1.49862	-0.0399005	0.968172	NA	0.0140473	6.76203	0	0	0	0	0	0	7.43554	1.85889	1.69051	chr10	64017746	64018598	Gm10118 (-90738), Lrrtm3 (+72102)		-
MSTRG.16298.1	0	NA	NA	NA	NA	NA	#VALUE!	0	0	0	0	0	0	0	0	0	0	chr10	64034711	64035193	Gm10118 (-107518), Lrrtm3 (+55322)		+
MSTRG.16299.1	1.72447	-1.9201	1.49458	-1.28471	0.198893	NA	0.701379	0	0	0	0	13.7958	0	0	0	3.44895	0	chr10	64035689	64036409	Gm10118 (-108615), Lrrtm3 (+54225)		-
MSTRG.163.1	0.95639	1.56801	1.49189	1.05102	0.293248	NA	0.532764	4.83002	2.8211	0	0	0	0	0	0	0	1.91278	chr10	64043425	64043925	Gm10118 (-116241), Lrrtm3 (+46599)		+
MSTRG.1630.1	1.21071	1.70163	1.49252	1.1401	0.254243	NA	0.594751	0	0	9.68567	0	0	0	0	0	0	2.42142	chr10	64053855	64054518	Gm10118 (-126753), Lrrtm3 (+36087)		-
MSTRG.16300.1	5.17397	3.98001	1.41716	2.80844	0.00497822	0.426557	2.30293	8.69404	21.6284	11.0693	0	0	0	0	0	0	10.3479	chr10	64058004	64058505	Gm10118 (-130821), Lrrtm3 (+32019)		-
MSTRG.16301.1	16.1913	-1.12604	1.21723	-0.925089	0.35492	0.999973	0.44987	14.4901	0	6.91833	14.0631	11.3612	52.9557	0	29.7422	23.5148	8.86789	chr10	64071811	64073451	Gm10118 (-145197), Lrrtm3 (+17643)		+
MSTRG.16301.2	0.293864	0.840753	1.48796	0.565038	0.572048	NA	0.242568	0	2.35091	0	0	0	0	0	0	0	0.587729	chr10	64076080	64076425	Gm10118 (-148819), Lrrtm3 (+14021)		-
MSTRG.16301.3	0.19155	-0.0699529	1.48695	-0.0470446	0.962478	NA	0.0166093	0	0.470183	0	0	0	0	0	1.06222	0.265555	0.117546	chr10	64078309	64078603	Gm10118 (-151022), Lrrtm3 (+11818)		-
MSTRG.16301.4	0.132778	-0.353674	1.48654	-0.237918	0.811945	NA	0.0904735	0	0	0	0	0	0	0	1.06222	0.265555	0	chr10	64080267	64080660	Gm10118 (-153030), Lrrtm3 (+9810)		-
MSTRG.16302.1	23.6722	-0.024855	1.23348	-0.0201503	0.983923	0.999973	0.00703867	14.4901	54.071	24.906	0	51.1256	0	32.0385	12.7466	23.9777	23.3668	chr10	64087479	64088951	Gm10118 (-160781), Lrrtm3 (+2059)		-
MSTRG.16303.1	29.5073	-0.166228	0.528197	-0.314708	0.752984	0.999973	0.123214	20.2861	37.1444	27.6733	25.7824	24.3455	38.4356	16.7157	45.6755	31.2931	27.7216	chr10	64089666	64090288	Gm10118 (-162543), Lrrtm3 (+297)		-
MSTRG.16304.1	1.31872	-1.75437	1.49377	-1.17446	0.240211	NA	0.619406	0	0	0	0	10.5497	0	0	0	2.63743	0	chr10	64787903	64788237	Lrrtm3 (-697796)		-
MSTRG.16305.1	0	NA	NA	NA	NA	NA	#VALUE!	0	0	0	0	0	0	0	0	0	0	chr10	65012251	65012523	Lrrtm3 (-922113)		-
MSTRG.16306.1	4.60569	0.261384	1.08345	0.241253	0.809359	0.999973	0.0918586	5.79602	7.52292	0	7.03157	2.43455	7.68712	0	6.37332	4.12375	5.08763	chr10	65474522	65474789	NONE		-
MSTRG.16307.1	24.3158	0.617073	0.586857	1.05149	0.293034	0.999973	0.533081	29.9461	31.9724	26.2897	30.4702	8.92669	36.7273	15.3227	14.8711	18.962	29.6696	chr10	65484551	65484945	NONE		+
MSTRG.16308.1	6.29927	-1.52062	0.985832	-1.54248	0.122957	0.999973	0.910245	7.72803	1.41055	0	2.34386	4.05759	11.1036	19.5017	4.24888	9.72794	2.87061	chr10	65955396	65955763	NONE		+
MSTRG.16309.1	295.619	-0.0894835	0.30252	-0.295793	0.767388	0.999973	0.114985	263.719	358.279	235.223	287.123	323.795	283.569	296.704	316.542	305.153	286.086	chr10	66852396	66852617	Reep3 (+244438)		-
MSTRG.1631.1	3.75795	-1.53915	1.21961	-1.262	0.206948	0.999973	0.684139	0	5.64219	0	0	4.05759	7.68712	4.17893	8.49776	6.10535	1.41055	chr10	66872902	66873111	Reep3 (+223938)		+
MSTRG.16310.1	19.2199	0.134487	0.981721	0.136991	0.891038	0.999973	0.0501037	25.1161	12.2248	19.3713	24.6105	14.6073	50.3933	0	7.43554	18.109	20.3307	chr10	66877433	66877660	Reep3 (+219398)		-
MSTRG.16310.2	44.4779	-0.0218932	0.441372	-0.0496025	0.960439	0.999973	0.0175302	33.8101	44.1972	60.8813	37.5017	30.8377	44.4145	58.505	45.6755	44.8582	44.0976	chr10	66886544	66886754	Reep3 (+210296)		+
MSTRG.16311.1	5.5173	-0.195825	1.44393	-0.135619	0.892122	0.999973	0.0495756	0	15.516	4.151	0	5.68062	18.7907	0	0	6.11784	4.91676	chr10	67009189	67010646	Reep3 (+87027)		+
MSTRG.16312.1	2.14246	0.742566	1.15189	0.644651	0.519153	NA	0.284704	1.93201	1.88073	2.76733	4.68772	1.62303	0	0	4.24888	1.46798	2.81695	chr10	67011367	67015049	Reep3 (+83737)		-
MSTRG.16311.2	3.95612	0.780759	1.42112	0.549398	0.582732	0.999973	0.234531	8.69404	13.1651	0	0	0	3.4165	0	6.37332	2.44745	5.46479	chr10	67037741	67037996	Reep3 (+59076)		-
MSTRG.16315.1	1.31254	-1.27885	1.49479	-0.855544	0.39225	NA	0.406437	0	0.940366	0	0	0	0	0	9.55998	2.39	0.235091	chr10	67079609	67079863	Reep3 (+17209)		-
MSTRG.16313.1	5.75394	-0.850401	1.15374	-0.737079	0.461074	0.999973	0.336229	2.89801	0	5.53467	7.03157	10.5497	9.39537	0	10.6222	7.64182	3.86606	chr10	67079609	67080341	Reep3 (+16970)		+
MSTRG.16314.1	0.636805	0.979584	1.50558	0.650633	0.515283	NA	0.287954	1.93201	2.35091	0	0	0.811517	0	0	0	0.202879	1.07073	chr10	67079610	67080341	Reep3 (+16969)		+
MSTRG.16316.1	6.12904	-0.752006	1.32384	-0.568047	0.570003	0.999973	0.244123	8.69404	2.8211	0	4.68772	0	22.2072	0	10.6222	8.20736	4.05071	chr10	67082500	67083333	Reep3 (+14028)		+
MSTRG.16317.1	10.6624	-0.621242	0.92761	-0.669724	0.503034	0.999973	0.298403	6.76203	3.29128	12.453	10.5474	15.4188	14.5201	0	22.3066	13.0614	8.26342	chr10	67105368	67106238	Jmjd1c (-21455), Reep3 (-8858)		+
MSTRG.16318.1	4.50304	-0.57198	1.50253	-0.380678	0.703442	0.999973	0.152772	0	3.29128	8.302	0	0	0	0	24.4311	6.10777	2.89832	chr10	67108879	67109428	Jmjd1c (-18104), Reep3 (-12209)		+
MSTRG.16319.1	3.54057	0.644187	1.14475	0.56273	0.573619	0.999973	0.241377	0	4.70183	2.76733	10.5474	2.43455	2.56237	0	5.3111	2.57701	4.50413	chr10	67113145	67113359	Reep3 (-16307), Jmjd1c (-14006)		+
MSTRG.1632.1	0	NA	NA	NA	NA	NA	#VALUE!	0	0	0	0	0	0	0	0	0	0	chr10	67120110	67120931	Reep3 (-23576), Jmjd1c (-6737)		-
MSTRG.1632.2	0.293864	0.840753	1.48796	0.565038	0.572048	NA	0.242568	0	2.35091	0	0	0	0	0	0	0	0.587729	chr10	67132515	67133041	Jmjd1c (+5520), Nrbf2 (+152527)		+
MSTRG.16320.1	6.96984	-0.39229	0.941879	-0.416498	0.677046	0.999973	0.169382	9.66004	2.35091	0	11.7193	10.5497	8.54124	9.75084	3.18666	8.00712	5.93256	chr10	67138145	67138511	Jmjd1c (+11070), Nrbf2 (+146977)		-
MSTRG.16321.1	0	NA	NA	NA	NA	NA	#VALUE!	0	0	0	0	0	0	0	0	0	0	chr10	67145132	67145885	Jmjd1c (+18251), Nrbf2 (+139796)		-
MSTRG.16322.1	18.7521	0.23784	0.80615	0.295032	0.76797	0.999973	0.114656	22.2181	13.1651	4.151	42.1894	6.49214	18.7907	11.1438	31.8666	17.0733	20.4309	chr10	67161804	67162121	Jmjd1c (+34705), Nrbf2 (+123342)		-
MSTRG.16323.1	2.52277	-2.12045	1.49578	-1.41762	0.156301	NA	0.806039	0	0	0	0	0	0	0	20.1822	5.04555	0	chr10	67162552	67163912	Jmjd1c (+35974), Nrbf2 (+122073)		+
MSTRG.16324.1	1.79423	-0.0595822	1.49862	-0.0397579	0.968286	NA	0.0139963	0	0	6.91833	0	0	0	0	7.43554	1.85889	1.72958	chr10	67165989	67166815	Jmjd1c (+39144), Nrbf2 (+118903)		+
MSTRG.16325.1	6.15867	-2.13727	1.18475	-1.80398	0.0712344	0.999973	1.14731	0	6.11238	0	0	4.8691	13.666	9.75084	14.8711	10.7893	1.52809	chr10	67168946	67169360	Jmjd1c (+41895), Nrbf2 (+116152)		-
MSTRG.16326.1	1.45467	0.388652	1.50542	0.258169	0.796276	NA	0.0989362	0	0.470183	6.91833	0	0	0	0	4.24888	1.06222	1.84713	chr10	67198752	67199714	Jmjd1c (+71975), Nrbf2 (+86072)		+
MSTRG.16327.1	49.5563	0.303097	0.650068	0.466254	0.641034	0.999973	0.193119	56.9942	70.5274	31.8243	60.9403	53.5602	82.8501	15.3227	24.4311	44.041	55.0716	chr10	67207293	67207556	Nrbf2 (+77880), Jmjd1c (+80167)		+
MSTRG.16328.1	115.081	0.236113	0.437294	0.539941	0.589238	0.999973	0.22971	106.26	173.968	138.367	79.6912	80.3402	133.243	91.9365	116.844	105.591	124.571	chr10	67212315	67212523	Nrbf2 (+72886), Jmjd1c (+85161)		-
MSTRG.16329.1	4.83117	-1.34761	1.23097	-1.09475	0.273625	0.999973	0.562843	1.93201	2.35091	0	4.68772	1.62303	2.56237	0	25.4933	7.41967	2.24266	chr10	67218032	67218672	Nrbf2 (+66953), Jmjd1c (+91094)		+
MSTRG.1633.1	2.09873	-1.44467	1.39592	-1.03492	0.300705	NA	0.521859	0	2.8211	0	0	0	3.4165	4.17893	6.37332	3.49219	0.705274	chr10	67218036	67218467	Nrbf2 (+67053), Jmjd1c (+90994)		-
MSTRG.16330.1	2.56997	3.72813	1.26159	2.9551	0.00312572	NA	2.50505	7.72803	2.8211	4.151	5.85965	0	0	0	0	0	5.13994	chr10	67218952	67219153	Nrbf2 (+66252), Jmjd1c (+91795)		+
MSTRG.16331.1	4.06953	0.240183	1.50156	0.159955	0.872916	0.999973	0.0590274	15.4561	3.29128	0	0	0	0	0	13.8089	3.45222	4.68684	chr10	67225919	67226919	Nrbf2 (+58886), Jmjd1c (+99161)		+
MSTRG.16332.1	1.01678	-1.56488	1.49282	-1.04827	0.294514	NA	0.530894	0	0	0	0	0	2.56237	5.57191	0	2.03357	0	chr10	67227277	67227858	Nrbf2 (+57737), Jmjd1c (+100310)		+
MSTRG.16333.1	0.38985	-0.0448137	1.48843	-0.0301081	0.975981	NA	0.0105587	0	1.41055	0	0	0	1.70825	0	0	0.427062	0.352637	chr10	67229847	67230049	Nrbf2 (+55357), Jmjd1c (+102690)		+
MSTRG.16334.1	1.21885	-1.67774	1.49342	-1.12343	0.261257	NA	0.582932	0	0	0	0	0	0	9.75084	0	2.43771	0	chr10	67231970	67233523	Nrbf2 (+52558), Jmjd1c (+105489)		+
MSTRG.16335.1	2.22484	-0.356598	1.42199	-0.250773	0.801989	NA	0.0958314	0	7.05274	0	0	2.43455	5.12475	0	3.18666	2.68649	1.76319	chr10	67231970	67233523	Nrbf2 (+52558), Jmjd1c (+105489)		-
MSTRG.16337.1	20.6686	-0.526885	0.705507	-0.746818	0.455173	0.999973	0.341823	6.76203	27.7408	9.68567	22.2667	24.3455	18.7907	11.1438	44.6132	24.7233	16.6138	chr10	67238106	67240941	Nrbf2 (+45781), Jmjd1c (+112266)		-
MSTRG.16336.1	0	NA	NA	NA	NA	NA	#VALUE!	0	0	0	0	0	0	0	0	0	0	chr10	67238106	67240941	Nrbf2 (+45781), Jmjd1c (+112266)		+
MSTRG.16338.1	0.945041	-1.23918	1.50389	-0.823984	0.409949	NA	0.38727	0	0.940366	0	0	4.05759	2.56237	0	0	1.65499	0.235091	chr10	67239118	67240941	Nrbf2 (+45275), Jmjd1c (+112772)		-
MSTRG.1634.1	5.9715	-1.56634	0.969118	-1.61625	0.10604	0.999973	0.974531	5.79602	1.41055	0	3.51579	2.43455	15.3742	13.9298	5.3111	9.26241	2.68059	chr10	67243770	67249915	Nrbf2 (+38462), Jmjd1c (+119585)		+
MSTRG.16340.1	8.89618	0.591186	0.807353	0.732252	0.464015	0.999973	0.333468	9.66004	21.6284	6.91833	4.68772	3.24607	5.97887	4.17893	14.8711	7.06874	10.7236	chr10	67243770	67246173	Nrbf2 (+40333), Jmjd1c (+117714)		-
MSTRG.1634.2	4.56658	0.424014	1.42797	0.296936	0.766515	0.999973	0.115479	0	9.40366	0	12.8912	8.92669	0	0	5.3111	3.55945	5.57372	chr10	67243770	67246173	Nrbf2 (+40333), Jmjd1c (+117714)		-
MSTRG.16339.1	2.128	0.876799	1.5018	0.583831	0.559334	NA	0.252329	8.69404	0	4.151	0	0	0	4.17893	0	1.04473	3.21126	chr10	67252440	67252726	Nrbf2 (+32722), Jmjd1c (+125325)		-
MSTRG.16342.1	8.09304	-0.4611	0.92541	-0.498266	0.618297	0.999973	0.208803	11.592	2.8211	12.453	0	8.92669	11.1036	12.5368	5.3111	9.46955	6.71654	chr10	67253227	67256326	Nrbf2 (+30528), Jmjd1c (+127519)		+
MSTRG.16343.1	1.40482	0.438874	1.50024	0.292537	0.769876	NA	0.113579	4.83002	2.35091	0	0	4.05759	0	0	0	1.0144	1.79523	chr10	67254067	67256336	Nrbf2 (+30103), Jmjd1c (+127944)		-
MSTRG.16344.1	0.615792	1.24378	1.49015	0.83467	0.403904	NA	0.393722	0	1.41055	0	3.51579	0	0	0	0	0	1.23158	chr10	67254450	67256336	Nrbf2 (+29912), Jmjd1c (+128135)		-
MSTRG.16341.1	3.19715	0.919248	1.44985	0.634029	0.526062	NA	0.278963	16.4221	0	0	2.34386	0	2.56237	0	4.24888	1.70281	4.69148	chr10	67257171	67257882	Nrbf2 (+27778), Jmjd1c (+130269)		-
MSTRG.16345.1	1.84493	0.459725	1.42284	0.323104	0.746617	NA	0.126902	2.89801	6.11238	0	0	0	2.56237	0	3.18666	1.43726	2.2526	chr10	67266684	67268169	Nrbf2 (+17878), Jmjd1c (+140169)		+
MSTRG.16346.1	0.96089	-1.54636	1.49272	-1.03594	0.300231	NA	0.522545	0	0	0	0	0	7.68712	0	0	1.92178	0	chr10	67272159	67272542	Nrbf2 (+12954), Jmjd1c (+145093)		-
MSTRG.16347.1	1.37368	0.694189	1.49665	0.46383	0.642769	NA	0.191945	0	0	0	8.2035	0	0	2.78595	0	0.696488	2.05088	chr10	67541112	67542188	Egr2 (+3781), Ado (+7305)		+
MSTRG.16351.1	2.20999	1.01347	1.29253	0.784097	0.432983	NA	0.363529	0	2.35091	6.91833	3.51579	0	1.70825	0	3.18666	1.22373	3.19626	chr10	67543495	67547844	Ado (+3285), Egr2 (+7801)		+
MSTRG.16349.1	1.09248	0.845114	1.49456	0.565458	0.571762	NA	0.242785	0	0	0	7.03157	0	1.70825	0	0	0.427062	1.75789	chr10	67543495	67547800	Ado (+3307), Egr2 (+7779)		-
MSTRG.16352.1	1.34183	2.00618	1.40871	1.42413	0.15441	NA	0.811326	1.93201	1.88073	0	5.85965	0	0	0	1.06222	0.265555	2.4181	chr10	67543511	67547844	Ado (+3277), Egr2 (+7809)		+
MSTRG.1635.1	2.802	3.20052	1.45274	2.2031	0.0275879	NA	1.55928	4.83002	2.35091	0	15.2351	0	0	0	0	0	5.604	chr10	67544262	67547800	Ado (+2924), Egr2 (+8162)		-
MSTRG.16350.1	5.26663	0.773442	0.939026	0.823664	0.41013	0.999973	0.387078	6.76203	7.99311	12.453	0	2.43455	5.12475	4.17893	3.18666	3.73122	6.80203	chr10	67544343	67547800	Ado (+2883), Egr2 (+8203)		-
MSTRG.16348.1	0.796665	-1.4124	1.49187	-0.946729	0.343777	NA	0.463723	0	0	0	0	0	0	0	6.37332	1.59333	0	chr10	67628325	67628525	Ado (-79470), Zfp365 (+284237)		-
MSTRG.16354.1	3.91319	-1.4618	0.967414	-1.51104	0.130777	0.999973	0.883468	1.93201	1.88073	0	3.51579	2.43455	2.56237	8.35786	10.6222	5.99425	1.83213	chr10	67885982	67889091	Ado (-338582), Zfp365 (+25125)		-
MSTRG.16355.1	3.19313	-1.05081	1.49525	-0.702763	0.482204	NA	0.316769	0	5.17201	0	0	0	0	9.75084	10.6222	5.09326	1.293	chr10	67886103	67889091	Ado (-338642), Zfp365 (+25065)		-
MSTRG.16353.1	3.22701	-0.92178	1.44506	-0.637882	0.52355	NA	0.281042	0	0	0	7.03157	0	12.8119	2.78595	3.18666	4.69612	1.75789	chr10	67896675	67897614	Ado (-348190), Zfp365 (+15517)		.
MSTRG.16355.2	0.796665	-1.4124	1.49187	-0.946729	0.343777	NA	0.463723	0	0	0	0	0	0	0	6.37332	1.59333	0	chr10	67909201	67909962	Ado (-360627), Zfp365 (+3080)		-
MSTRG.16356.1	2.2958	0.98624	1.49488	0.659744	0.509418	NA	0.292926	0	3.76146	0	10.5474	4.05759	0	0	0	1.0144	3.57721	chr10	68092519	68094273	Rtkn2 (+113798), Arid5b (+185344)		-
MSTRG.16357.1	13.4314	-1.04083	0.88612	-1.17459	0.240159	0.999973	0.619502	18.3541	3.29128	0	11.7193	17.0419	16.2284	15.3227	25.4933	18.5216	8.34116	chr10	68101433	68102176	Rtkn2 (+122207), Arid5b (+176935)		+
MSTRG.16358.1	2.88961	0.356795	1.50001	0.237863	NA	NA	#VALUE!	0	14.5757	0	0	0	8.54124	0	0	2.13531	3.64392	chr10	68105386	68105615	Rtkn2 (+125903), Arid5b (+173239)		+
MSTRG.16359.1	1.85889	-1.95621	1.49479	-1.30869	0.19064	NA	0.719785	0	0	0	0	0	0	0	14.8711	3.71777	0	chr10	68111824	68112069	Rtkn2 (+132349), Arid5b (+166793)		+
MSTRG.1636.1	4.10245	-1.40004	1.10394	-1.26822	0.20472	0.999973	0.68884	0	0.940366	0	7.03157	4.8691	5.97887	9.75084	4.24888	6.21192	1.99298	chr10	68118219	68118743	Rtkn2 (+138883), Arid5b (+160259)		+
MSTRG.16360.1	5.37754	0.5789	0.949267	0.609839	0.541969	0.999973	0.266026	3.86402	11.2844	1.38367	9.37543	0.811517	2.56237	4.17893	9.55998	4.2782	6.47688	chr10	68128781	68129934	Arid5b (+149382), Rtkn2 (+149760)		+
MSTRG.16361.1	18.1783	-0.784792	0.718405	-1.09241	0.274654	0.999973	0.561215	9.66004	20.688	6.91833	14.0631	8.11517	14.5201	45.9682	25.4933	23.5242	12.8324	chr10	68131390	68131845	Arid5b (+147122), Rtkn2 (+152020)		+
MSTRG.16362.1	0	NA	NA	NA	NA	NA	#VALUE!	0	0	0	0	0	0	0	0	0	0	chr10	68134992	68136755	Arid5b (+142866), Rtkn2 (+156276)		-
MSTRG.16362.2	30.7353	0.211943	0.532558	0.397971	0.690651	0.999973	0.160741	35.7422	38.555	27.6733	30.4702	36.5183	26.4779	11.1438	39.3021	28.3605	33.1102	chr10	68141785	68142413	Arid5b (+136641), Rtkn2 (+162501)		+
MSTRG.16363.1	0.764047	1.42996	1.49124	0.958909	0.337605	NA	0.471592	0	6.11238	0	0	0	0	0	0	0	1.52809	chr10	68149595	68150196	Arid5b (+128844), Rtkn2 (+170298)		+
MSTRG.16364.1	3.88549	-1.26477	1.30029	-0.972681	0.330712	0.999973	0.48055	3.86402	0	0	3.51579	0	5.12475	11.1438	7.43554	5.92602	1.84495	chr10	68153459	68153891	Arid5b (+125065), Rtkn2 (+174077)		-
MSTRG.16366.1	2.43641	-0.826935	1.50283	-0.550252	0.582146	NA	0.234968	4.83002	0	0	0	0	0	12.5368	2.12444	3.66531	1.20751	chr10	68162325	68162654	Arid5b (+116250), Rtkn2 (+182892)		-
MSTRG.16365.1	2.53035	1.94394	1.36676	1.4223	0.154939	NA	0.80984	3.86402	5.64219	8.302	0	2.43455	0	0	0	0.608638	4.45205	chr10	68166091	68166751	Arid5b (+112319), Rtkn2 (+186823)		+
MSTRG.16367.1	7.43462	-1.70032	0.965237	-1.76155	0.078145	0.999973	1.1071	4.83002	4.70183	0	2.34386	3.24607	4.27062	16.7157	23.3688	11.9003	2.96893	chr10	68176789	68177421	Arid5b (+101635), Rtkn2 (+197507)		-
MSTRG.16368.1	40.2677	-0.723398	0.446838	-1.61893	0.105463	0.999973	0.9769	38.6402	19.2775	30.4407	32.814	48.691	53.8098	61.291	37.1777	50.2424	30.2931	chr10	68186026	68186261	Arid5b (+92596), Rtkn2 (+206546)		+
MSTRG.16369.1	4.22265	-2.72158	1.50559	-1.80765	0.0706612	0.999973	1.15082	0	0	0	0	0	0	12.5368	21.2444	8.4453	0	chr10	68207457	68207657	Arid5b (+71183), Rtkn2 (+227959)		-
MSTRG.1637.1	292.808	-0.0702136	0.318699	-0.220313	0.825627	0.999973	0.0832159	265.651	274.117	275.35	328.14	380.602	307.485	242.378	268.742	299.802	285.814	chr10	68222300	68223883	Arid5b (+55648), Rtkn2 (+243494)		-
MSTRG.16370.1	2.45289	3.16435	1.43778	2.20086	0.0277462	NA	1.5568	4.83002	8.93347	0	5.85965	0	0	0	0	0	4.90578	chr10	68242577	68243292	Arid5b (+35805), Rtkn2 (+263337)		+
MSTRG.16371.1	5.21211	0.0972424	0.977139	0.0995174	0.920727	0.999973	0.0358689	3.86402	2.8211	5.53467	9.37543	3.24607	0	8.35786	8.49776	5.02542	5.3988	chr10	68249920	68250460	Arid5b (+28550), Rtkn2 (+270592)		-
MSTRG.16372.1	1.78256	-1.14667	1.4983	-0.765314	0.444085	NA	0.352534	0	0	2.76733	0	4.05759	0	0	7.43554	2.87328	0.691833	chr10	68272745	68273186	Arid5b (+5774), Rtkn2 (+293368)		+
MSTRG.16373.1	0.796665	-1.4124	1.49187	-0.946729	0.343777	NA	0.463723	0	0	0	0	0	0	0	6.37332	1.59333	0	chr10	68277829	68278444	Arid5b (+603), Rtkn2 (+298539)		+
MSTRG.16374.1	1.98471	0.0957368	1.50317	0.0636901	0.949217	NA	0.0226345	0	1.41055	0	7.03157	0	0	0	7.43554	1.85889	2.11053	chr10	68279224	68280125	Arid5b (-935), 1700040L02Rik (+262221)		+
MSTRG.16375.1	0.796665	-1.4124	1.49187	-0.946729	0.343777	NA	0.463723	0	0	0	0	0	0	0	6.37332	1.59333	0	chr10	68284024	68284237	Arid5b (-5391), 1700040L02Rik (+257765)		-
MSTRG.16376.1	5.77184	0.801757	1.42444	0.562859	0.573531	0.999973	0.241443	7.72803	10.8142	13.8367	0	13.7958	0	0	0	3.44895	8.09473	chr10	68430946	68431326	Arid5b (-152396), 1700040L02Rik (+110760)		+
MSTRG.16377.1	24.0745	0.397985	0.575903	0.691062	0.489527	0.999973	0.310224	10.626	24.9197	38.7427	36.3298	23.534	22.2072	13.9298	22.3066	20.4944	27.6546	chr10	68436265	68436967	Arid5b (-157876), 1700040L02Rik (+105280)		+
MSTRG.16378.1	11.9878	-0.584687	0.848869	-0.688783	0.49096	0.999973	0.308954	20.2861	3.76146	2.76733	10.5474	12.9843	3.4165	20.8946	21.2444	14.635	9.34056	chr10	68525526	68525767	Arid5b (-246907), 1700040L02Rik (+16249)		+
MSTRG.16379.1	42.4874	0.71504	0.525193	1.36148	0.173362	0.999973	0.761046	30.9121	49.3692	76.1017	56.2526	39.7644	16.2284	36.2174	35.0533	31.8158	53.1589	chr10	68654754	68655397	1700040L02Rik (-113180), Tmem26 (-68670)		+
MSTRG.1638.1	2.98606	0.822474	1.44587	0.568845	0.569461	NA	0.244536	0	0	12.453	4.68772	1.62303	5.12475	0	0	1.68695	4.28518	chr10	69209886	69210203	A930033H14Rik (+3053), Tmem26 (+486299)		-
MSTRG.16380.1	76.7288	0.0901728	1.06497	0.084672	0.932522	0.999973	0.0303408	93.7024	84.6329	23.5223	116.021	0	71.7464	143.477	80.7287	73.9879	79.4697	chr10	69210404	69211349	A930033H14Rik (+2221), Tmem26 (+487131)		+
MSTRG.16380.2	0	NA	NA	NA	NA	NA	#VALUE!	0	0	0	0	0	0	0	0	0	0	chr10	69338302	69338608	Cdk1 (+14483), Rhobtb1 (+125261)		-
MSTRG.16381.1	13.7335	0.405002	0.692658	0.584706	0.558745	0.999973	0.252786	28.0141	7.99311	9.68567	17.5789	9.73821	11.1036	5.57191	20.1822	11.649	15.818	chr10	69533478	69534289	Ccdc6 (-563237), Ank3 (+112)		+
MSTRG.16382.1	0.813956	-0.574017	1.5053	-0.381331	0.702958	NA	0.153071	1.93201	0	0	0	0	0	1.39298	3.18666	1.14491	0.483002	chr10	69541269	69542412	Ccdc6 (-555280), Ank3 (+8069)		+
MSTRG.16383.1	0	NA	NA	NA	NA	NA	#VALUE!	0	0	0	0	0	0	0	0	0	0	chr10	69547261	69547602	Ccdc6 (-549689), Ank3 (+13660)		-
MSTRG.16384.1	0	NA	NA	NA	NA	NA	#VALUE!	0	0	0	0	0	0	0	0	0	0	chr10	69556214	69556458	Ccdc6 (-540785), Ank3 (+22564)		+
MSTRG.16385.1	2.59438	2.11842	1.49568	1.41636	0.156671	NA	0.805012	0	0	20.755	0	0	0	0	0	0	5.18875	chr10	69571874	69572372	Ccdc6 (-524998), Ank3 (+38351)		+
MSTRG.16386.1	2.81803	-2.46263	1.50544	-1.63582	0.101877	NA	0.991924	0	0	0	0	12.9843	0	0	9.55998	5.63606	0	chr10	69584237	69584587	Ccdc6 (-512709), Ank3 (+50640)		-
MSTRG.16387.1	0	NA	NA	NA	NA	NA	#VALUE!	0	0	0	0	0	0	0	0	0	0	chr10	69607289	69608398	Ccdc6 (-489277), Ank3 (+74072)		+
MSTRG.16388.1	1.83026	-0.0152724	1.50284	-0.0101624	0.991892	NA	0.00353573	5.79602	1.41055	0	0	0	0	0	7.43554	1.85889	1.80164	chr10	69631133	69631473	Ccdc6 (-465818), Ank3 (+97531)		+
MSTRG.16389.1	5.33154	-0.119083	1.45388	-0.081907	0.934721	0.999973	0.0293181	11.592	0	8.302	0	0	0	15.3227	7.43554	5.68957	4.97351	chr10	69640709	69640919	Ccdc6 (-456307), Ank3 (+107042)		+
MSTRG.1639.1	2.76238	1.15132	1.49583	0.769684	0.441488	NA	0.355082	0	2.8211	15.2203	0	4.05759	0	0	0	1.0144	4.51036	chr10	69676675	69677157	Ccdc6 (-420205), Ank3 (+143144)		+
MSTRG.16390.1	1.74749	-0.380232	1.50052	-0.2534	0.799959	NA	0.0969324	0	5.17201	0	0	2.43455	0	0	6.37332	2.20197	1.293	chr10	69702540	69702791	Ccdc6 (-394455), Ank3 (+168894)		+
MSTRG.16391.1	1.46599	-1.8344	1.49536	-1.22673	0.219924	NA	0.657727	0	0	0	0	0	8.54124	0	3.18666	2.93198	0	chr10	69703367	69707940	Ccdc6 (-391467), Ank3 (+171882)		+
MSTRG.16392.1	0.176319	0.613968	1.48751	0.412748	0.679791	NA	0.167624	0	1.41055	0	0	0	0	0	0	0	0.352637	chr10	69716491	69717638	Ccdc6 (-380056), Ank3 (+183293)		-
MSTRG.16393.1	16.9444	-0.689941	1.21233	-0.569105	0.569285	0.999973	0.24467	32.8441	0	15.2203	0	9.73821	21.3531	36.2174	20.1822	21.8727	12.0161	chr10	69756377	69757499	Ccdc6 (-340183), Ank3 (+223166)		+
MSTRG.16394.1	15.4677	0.41652	0.696872	0.597699	0.55004	0.999973	0.259605	9.66004	20.2179	11.0693	30.4702	12.1728	13.666	4.17893	22.3066	13.0811	17.8543	chr10	69763611	69765285	Ccdc6 (-332673), Ank3 (+230676)		-
MSTRG.16395.1	4.08319	1.10781	1.35384	0.818272	0.413202	0.999973	0.383838	12.5581	0	8.302	3.51579	0	0.854124	0	7.43554	2.07242	6.09396	chr10	69786999	69787380	Ccdc6 (-309931), Ank3 (+253418)		-
MSTRG.16397.1	4.22383	-1.90474	1.482	-1.28524	0.198707	0.999973	0.701787	0	2.8211	0	0	23.534	0	0	7.43554	7.74239	0.705274	chr10	69808414	69808971	Ccdc6 (-288428), Ank3 (+274921)		-
MSTRG.16398.1	1.6114	1.88115	1.49377	1.25933	0.20791	NA	0.682125	0	0	0	12.8912	0	0	0	0	0	3.2228	chr10	69808414	69808971	Ccdc6 (-288428), Ank3 (+274921)		+
MSTRG.16396.1	146.256	0.181937	0.406015	0.448105	0.654078	0.999973	0.184371	149.731	117.076	181.26	175.789	160.68	158.867	82.1856	144.462	136.549	155.964	chr10	69830293	69830738	Ccdc6 (-266605), Ank3 (+296744)		+
MSTRG.16399.1	30.8523	-0.258558	0.700687	-0.369007	0.712123	0.999973	0.147445	32.8441	47.4885	26.2897	4.68772	32.4607	47.831	22.2876	32.9288	33.877	27.8275	chr10	69831901	69832358	Ccdc6 (-264991), Ank3 (+298358)		-
MSTRG.164.1	1.61815	-0.341996	1.49816	-0.228277	0.819431	NA	0.0864877	4.83002	0	0	0	8.11517	0	0	0	2.02879	1.20751	chr10	69859853	69860290	Ccdc6 (-237049), Ank3 (+326300)		-
MSTRG.1640.1	2.32769	-2.0284	1.37294	-1.47741	0.139565	NA	0.855224	0	1.88073	0	0	5.68062	2.56237	0	8.49776	4.18519	0.470183	chr10	69886955	69887306	Ccdc6 (-209990), Ank3 (+353359)		+
MSTRG.16400.1	65.401	-0.119462	0.527946	-0.226276	0.820987	0.999973	0.0856639	56.0282	53.1307	74.718	66.8	65.7329	34.165	51.5401	121.093	68.1328	62.6692	chr10	69890404	69891553	Ccdc6 (-206142), Ank3 (+357207)		+
MSTRG.16401.1	11.9199	0.297953	1.34026	0.22231	0.824072	0.999973	0.0840346	13.5241	25.3899	0	15.2351	0	11.9577	29.2525	0	10.3026	13.5373	chr10	69908860	69909175	Ccdc6 (-188103), Ank3 (+375246)		-
MSTRG.16402.1	23.9978	-0.00535653	0.483851	-0.0110706	0.991167	0.999973	0.00385311	24.1501	28.211	12.453	30.4702	26.7801	22.2072	26.4666	21.2444	24.1746	23.8211	chr10	69910827	69911120	Ccdc6 (-186147), Ank3 (+377202)		-
MSTRG.16403.1	57.7575	0.217072	0.418436	0.518771	0.60392	0.999973	0.219021	56.9942	76.6398	58.114	56.2526	65.7329	37.5815	68.2559	42.4888	53.5148	62.0002	chr10	69912958	69913268	Ccdc6 (-184008), Ank3 (+379341)		+
MSTRG.16404.1	1.52172	0.215689	1.50408	0.143402	0.885973	NA	0.0525797	2.89801	0	4.151	0	0	5.12475	0	0	1.28119	1.76225	chr10	69925566	69926520	Ccdc6 (-171078), Ank3 (+392271)		+
MSTRG.16405.1	26.4914	-1.14696	1.50514	-0.762028	0.446043	0.999973	0.350623	0	0	35.9753	0	48.691	127.265	0	0	43.9889	8.99383	chr10	69928030	69928923	Ccdc6 (-168644), Ank3 (+394705)		+
MSTRG.16405.2	11.608	0.160856	1.5046	0.106909	0.914861	0.999973	0.0386449	0	12.6949	38.7427	0	0	0	0	41.4266	10.3566	12.8594	chr10	69931349	69932067	Ccdc6 (-165413), Ank3 (+397936)		-
MSTRG.16405.3	50.8496	-0.00905013	1.01617	-0.00890613	0.992894	0.999973	0.0030971	56.0282	66.766	0	79.6912	93.3245	15.3742	62.6839	32.9288	51.0779	50.6213	chr10	69985421	69985698	Ccdc6 (-111561), Ank3 (+451788)		-
MSTRG.16406.1	3.95927	-1.76884	1.43536	-1.23234	0.217824	0.999973	0.661894	2.89801	0	0	1.17193	17.8534	0	9.75084	0	6.90105	1.01749	chr10	69987337	69989924	Ccdc6 (-108490), Ank3 (+454859)		-
MSTRG.16407.1	4.45148	1.44109	1.09006	1.32202	0.18616	0.999973	0.730113	0	2.35091	17.9877	7.03157	1.62303	1.70825	2.78595	2.12444	2.06042	6.84254	chr10	69992151	69992477	Ccdc6 (-104807), Ank3 (+458542)		+
MSTRG.16408.1	1.43146	0.205918	1.49774	0.137486	0.890647	NA	0.0502946	0	6.58256	0	0	4.8691	0	0	0	1.21728	1.64564	chr10	69998091	69999500	Ccdc6 (-98325), Ank3 (+465024)		-
MSTRG.16409.1	3.15983	-0.323495	1.31566	-0.245881	0.805774	NA	0.0937867	6.76203	0	4.151	0	6.49214	2.56237	0	5.3111	3.5914	2.72826	chr10	70001922	70002601	Ccdc6 (-94859), Ank3 (+468490)		+
MSTRG.1641.1	0.202879	-0.657112	1.48654	-0.442042	0.658459	NA	0.181471	0	0	0	0	1.62303	0	0	0	0.405759	0	chr10	70002378	70004992	Ccdc6 (-93436), Ank3 (+469913)		-
MSTRG.16410.1	92.8648	-0.0431161	0.383571	-0.112407	0.910501	0.999973	0.0407197	77.2803	76.6398	99.624	112.505	76.2826	106.766	118.403	75.4176	94.2172	91.5123	chr10	70006148	70008024	Ccdc6 (-90035), Ank3 (+473314)		-
MSTRG.16410.2	2.3264	1.14414	1.49748	0.764045	0.444841	NA	0.351796	9.66004	0	5.53467	0	0	3.4165	0	0	0.854124	3.79868	chr10	70009623	70010140	Ccdc6 (-87239), Ank3 (+476110)		+
MSTRG.16411.1	109.136	0.370429	0.459627	0.805933	0.420282	0.999973	0.37646	105.294	184.782	101.008	101.958	65.7329	124.702	73.8278	115.782	95.0112	123.26	chr10	70023321	70028668	Ccdc6 (-71126), Ank3 (+492223)		+
MSTRG.16411.2	1.66303	0.284242	1.49834	0.189705	0.84954	NA	0.070816	0	7.99311	0	0	0	0	0	5.3111	1.32778	1.99828	chr10	70023829	70028668	Ccdc6 (-70872), Ank3 (+492477)		+
MSTRG.16411.3	0	NA	NA	NA	NA	NA	#VALUE!	0	0	0	0	0	0	0	0	0	0	chr10	70023829	70027276	Ccdc6 (-71568), Ank3 (+491781)		-
MSTRG.16412.1	3.14295	0.990591	1.41747	0.698842	0.484651	NA	0.314571	0	7.99311	0	10.5474	0	3.4165	0	3.18666	1.65079	4.63512	chr10	70061361	70061907	Ccdc6 (-35487), Ank3 (+527862)		-
MSTRG.16413.1	1.31191	-2.39213	1.47453	-1.62231	0.104738	NA	0.979897	0	0	0	0	3.24607	5.12475	0	2.12444	2.62381	0	chr10	70096170	70096372	Ccdc6 (-850), Ank3 (+562499)		+
MSTRG.16414.1	0	NA	NA	NA	NA	NA	#VALUE!	0	0	0	0	0	0	0	0	0	0	chr10	70143788	70144023	Mrln (-60761), Ccdc6 (+46785)		+
MSTRG.16415.1	25.6962	0.214388	0.49481	0.433275	0.664815	0.999973	0.177299	28.0141	20.688	34.5917	28.1263	33.2722	17.9366	15.3227	27.6177	23.5373	27.855	chr10	70191119	70193217	Mrln (-12499), Ccdc6 (+95047)		+
MSTRG.16416.1	8.69515	-0.130233	0.774005	-0.168258	0.86638	0.999973	0.0622915	19.3201	7.05274	4.151	2.34386	10.5497	6.833	9.75084	9.55998	9.17338	8.21692	chr10	70196465	70196781	Mrln (-8044), Ccdc6 (+99502)		+
MSTRG.16417.1	95.0195	-0.119702	0.496032	-0.241319	0.809308	0.999973	0.0918861	114.954	130.241	41.51	76.1754	88.4554	120.432	104.473	83.9154	99.3189	90.7201	chr10	70219475	70219711	Slc16a9 (-25507), Mrln (+14926)		+
MSTRG.16418.1	1.62164	-0.909748	1.49734	-0.607576	0.543469	NA	0.264825	0	2.35091	0	0	0	0	0	10.6222	2.65555	0.587729	chr10	70284482	70284997	Fam13c (-156186), Slc16a9 (+39640)		+
MSTRG.16419.1	12.1835	0.00311474	0.901984	0.00345321	0.997245	0.999973	0.00119824	15.4561	9.87384	17.9877	5.85965	14.6073	23.0614	0	10.6222	12.0727	12.2943	chr10	70437992	70438251	Fam13c (-2804), Slc16a9 (+193022)		-
MSTRG.1642.1	3.18666	-2.21209	1.49671	-1.47797	0.139415	NA	0.85569	0	0	0	0	0	0	0	25.4933	6.37332	0	chr10	70440599	70441077	Fam13c (-88), Slc16a9 (+195738)		-
MSTRG.16420.1	2.88267	-2.18208	1.49629	-1.45833	0.14475	NA	0.839382	0	0	0	0	0	23.0614	0	0	5.76534	0	chr10	70440637	70441077	Fam13c (-69), Slc16a9 (+195757)		+
MSTRG.16421.1	2.28464	1.21897	1.38722	0.878715	0.379556	NA	0.420724	4.83002	4.70183	0	4.68772	4.05759	0	0	0	1.0144	3.55489	chr10	70451024	70451229	Fam13c (+10201), Phyhipl (+148164)		+
MSTRG.16422.1	0.996942	1.02012	1.49347	0.683056	0.494572	NA	0.305771	0	6.58256	0	0	0	0	1.39298	0	0.348244	1.64564	chr10	70475382	70475584	Fam13c (+34557), Phyhipl (+123808)		+
MSTRG.16423.1	0.352637	0.936089	1.48833	0.628951	0.529381	NA	0.276231	0	2.8211	0	0	0	0	0	0	0	0.705274	chr10	70479293	70479905	Fam13c (+38673), Phyhipl (+119692)		+
MSTRG.16424.1	0.912957	-1.51544	1.49254	-1.01535	0.30994	NA	0.508723	0	0	0	0	7.30366	0	0	0	1.82591	0	chr10	70520338	70520925	Phyhipl (+78659), Fam13c (+79706)		+
MSTRG.16425.1	3.11325	2.19599	1.4964	1.46752	0.142235	NA	0.846992	0	0	24.906	0	0	0	0	0	0	6.2265	chr10	70525852	70526134	Phyhipl (+73298), Fam13c (+85067)		-
MSTRG.16427.1	4.78612	0.412302	0.952339	0.432936	0.665061	0.999973	0.177138	2.89801	2.8211	11.0693	5.85965	2.43455	6.833	0	6.37332	3.91022	5.66202	chr10	70534677	70536504	Phyhipl (+63700), Fam13c (+94665)		+
MSTRG.16428.1	144.499	0.207399	0.513379	0.403988	0.686221	0.999973	0.163536	143.935	160.332	157.738	159.382	214.241	118.723	52.9331	148.711	133.652	155.347	chr10	70534680	70536504	Phyhipl (+63699), Fam13c (+94666)		-
MSTRG.16426.1	4.55711	1.45086	1.08882	1.33251	0.182694	0.999973	0.738277	10.626	2.8211	4.151	10.5474	0	5.12475	0	3.18666	2.07785	7.03638	chr10	70544326	70544531	Phyhipl (+54862), Fam13c (+103503)		-
MSTRG.16429.1	0.896825	1.00826	1.4929	0.675368	0.499442	NA	0.301515	0	6.11238	0	0	0	0	0	1.06222	0.265555	1.52809	chr10	70545566	70546533	Phyhipl (+53241), Fam13c (+105124)		+
MSTRG.1643.1	1.15844	-1.66855	1.49337	-1.11731	0.263864	NA	0.57862	0	0	0	0	2.43455	6.833	0	0	2.31689	0	chr10	70549958	70550748	Phyhipl (+48938), Fam13c (+109427)		-
MSTRG.16430.1	5.76215	0.361815	1.37318	0.263487	0.792175	0.999973	0.101179	0	3.76146	15.2203	8.2035	0	0.854124	0	18.0577	4.72797	6.79633	chr10	70551693	70555216	Phyhipl (+45836), Fam13c (+112529)		+
MSTRG.16431.1	2.02883	0.021999	1.50548	0.0146126	0.988341	NA	0.0050931	0	0	0	8.2035	0	0	6.96488	1.06222	2.00678	2.05088	chr10	70557169	70560936	Phyhipl (+40238), Fam13c (+118127)		-
MSTRG.16432.1	16.4713	0.374602	0.664832	0.563454	0.573126	0.999973	0.24175	21.2521	7.05274	17.9877	29.2982	23.534	13.666	8.35786	10.6222	14.045	18.8977	chr10	70567809	70568154	Phyhipl (+31309), Fam13c (+127056)		+
MSTRG.16433.1	19.7776	-0.705456	1.15401	-0.611307	0.540997	0.999973	0.266805	30.9121	24.9197	0	0	16.2303	17.0825	40.3963	28.6799	25.5973	13.958	chr10	70568902	70571020	Phyhipl (+29330), Fam13c (+129035)		-
MSTRG.16434.1	11.9513	0.468275	1.3946	0.335777	0.737039	0.999973	0.132509	0	0	26.2897	32.814	28.4031	5.97887	0	2.12444	9.12661	14.7759	chr10	70575295	70575622	Phyhipl (+23832), Fam13c (+134533)		-
MSTRG.16435.1	0.783405	-1.79442	1.49787	-1.19798	0.230925	NA	0.63653	0	0	0	0	2.43455	1.70825	0	2.12444	1.56681	0	chr10	70595676	70596133	Phyhipl (+3386), Fam13c (+154979)		+
MSTRG.16436.1	2.44657	0.36697	1.07351	0.341841	0.732471	NA	0.13521	2.89801	0.940366	2.76733	4.68772	3.24607	0.854124	4.17893	0	2.06978	2.82336	chr10	70599003	70599291	Phyhipl (+144), Fam13c (+158221)		+
MSTRG.16437.1	4.19509	-0.526153	1.31703	-0.399499	0.689525	0.999973	0.16145	5.79602	0	0	7.03157	4.05759	11.1036	5.57191	0	5.18328	3.2069	chr10	70599841	70600484	Phyhipl (-872), Bicc1 (+559537)		-
MSTRG.16438.1	114.14	-0.222756	0.6383	-0.348983	0.727102	0.999973	0.138405	93.7024	41.8463	139.75	145.319	161.492	123.848	40.3963	166.769	123.126	105.155	chr10	70631423	70631649	Phyhipl (-32245), Bicc1 (+528164)		-
MSTRG.16439.1	11.9202	0.129069	0.820687	0.157269	0.875033	0.999973	0.0579757	13.5241	21.6284	11.0693	3.51579	7.30366	11.1036	2.78595	24.4311	11.4061	12.4344	chr10	70855423	70855645	Phyhipl (-256243), Bicc1 (+304166)		+
MSTRG.1644.1	37.6885	-0.271678	0.472786	-0.574632	0.56554	0.999973	0.247537	46.3682	19.7477	33.208	37.5017	34.8953	41.8521	34.8244	53.111	41.1707	34.2064	chr10	70922832	70923151	Phyhipl (-323701), Bicc1 (+236708)		-
MSTRG.16440.1	35.4097	1.06156	0.976318	1.08731	0.2769	0.999973	0.557678	61.8243	58.7729	49.812	26.9544	34.8953	0	40.3963	10.6222	21.4784	49.3409	chr10	70923999	70924843	Phyhipl (-325130), Bicc1 (+235279)		-
MSTRG.16440.2	4.52536	-0.853056	1.50057	-0.568488	0.569704	0.999973	0.244351	0	7.52292	0	0	0	0	0	28.6799	7.16999	1.88073	chr10	70925070	70925530	Phyhipl (-326009), Bicc1 (+234400)		+
MSTRG.16440.3	0.407176	-0.314364	1.49726	-0.20996	0.833699	NA	0.0789907	0	0	1.38367	0	0.811517	0	0	1.06222	0.468434	0.345917	chr10	71009439	71010119	Phyhipl (-410488), Bicc1 (+149921)		+
MSTRG.16440.4	5.57666	-2.31589	1.49897	-1.54498	NA	NA	#VALUE!	0	0	0	0	0	0	0	44.6132	11.1533	0	chr10	71125670	71125898	Phyhipl (-526493), Bicc1 (+33916)		-
MSTRG.16441.1	7.43954	-0.946229	1.50008	-0.630784	0.528182	0.999973	0.277217	13.5241	0	0	0	0	20.499	0	25.4933	11.4981	3.38101	chr10	71155418	71156472	Phyhipl (-556654), Bicc1 (+3755)		-
MSTRG.16441.2	27.3665	0.92213	1.21875	0.75662	0.449278	0.999973	0.347485	0	22.0986	87.171	42.1894	17.8534	27.332	22.2876	0	16.8682	37.8648	chr10	71162820	71163784	Bicc1 (-3602), Tfam (+74978)		+
MSTRG.16442.1	8.2726	-0.0667706	0.865364	-0.077159	0.938497	0.999973	0.0275671	9.66004	4.23165	8.302	10.5474	12.9843	11.9577	0	8.49776	8.35995	8.18526	chr10	71225306	71226237	Bicc1 (-66072), Tfam (+12508)		+
MSTRG.16443.1	2.90849	-1.15362	1.19069	-0.968864	0.332613	NA	0.478061	2.89801	0.940366	0	2.34386	1.62303	0	6.96488	8.49776	4.27142	1.54556	chr10	71227026	71229146	Bicc1 (-68386), Tfam (+10194)		-
MSTRG.16445.1	6.23689	2.09983	1.23791	1.69627	0.0898342	0.999973	1.04656	14.4901	10.8142	17.9877	0	0	3.4165	0	3.18666	1.65079	10.823	chr10	71227621	71229146	Bicc1 (-68684), Tfam (+9896)		+
MSTRG.16444.1	1.58069	-1.90293	1.49765	-1.27061	0.203867	NA	0.690653	0	0	0	0	5.68062	0	6.96488	0	3.16138	0	chr10	71227934	71229146	Bicc1 (-68840), Tfam (+9740)		-
MSTRG.16452.1	21.0213	-1.07628	1.37816	-0.780959	0.434827	0.999973	0.361684	0	13.1651	19.3713	10.5474	0	77.7253	47.3612	0	31.2716	10.771	chr10	71233356	71235616	Bicc1 (-74786), Tfam (+3794)		-
MSTRG.16451.1	6.36044	-0.456281	1.17262	-0.389114	0.697192	0.999973	0.156648	6.76203	0	8.302	5.85965	14.6073	11.1036	0	4.24888	7.48995	5.23092	chr10	71233356	71235616	Bicc1 (-74786), Tfam (+3794)		-
MSTRG.16450.1	69.2912	0.120795	0.570514	0.211731	0.832317	0.999973	0.0797112	39.6062	107.202	101.008	41.0175	86.8324	42.7062	84.9716	50.9866	66.3742	72.2083	chr10	71233356	71235616	Bicc1 (-74786), Tfam (+3794)		-
MSTRG.1645.1	35.7678	0.0406974	0.393987	0.103296	0.917728	0.999973	0.0372861	29.9461	36.2041	44.2773	35.1579	43.0104	33.3109	33.4314	30.8044	35.1393	36.3964	chr10	71233356	71235616	Bicc1 (-74786), Tfam (+3794)		-
MSTRG.16448.1	1.89865	0.0416873	1.50186	0.0277571	0.977856	NA	0.00972515	0	2.35091	5.53467	0	7.30366	0	0	0	1.82591	1.9714	chr10	71233356	71238136	Bicc1 (-76046), Tfam (+2534)		+
MSTRG.16449.1	116.297	0.882413	0.480041	1.8382	0.0660327	0.999973	1.18024	86.9404	137.764	239.374	142.975	97.3821	55.5181	78.0067	92.4131	80.83	151.763	chr10	71234870	71235615	Bicc1 (-75543), Tfam (+3037)		+
MSTRG.16452.2	90.5876	1.18542	1.31742	0.899805	0.368224	0.999973	0.433888	40.5722	205	127.297	172.274	175.288	4.27062	0	0	44.8896	136.286	chr10	71236526	71238099	Bicc1 (-77613), Tfam (+967)		-
MSTRG.16447.1	3.38148	3.50142	1.43107	2.44672	0.0144164	0.713708	1.84114	13.5241	7.99311	5.53467	0	0	0	0	0	0	6.76296	chr10	71254826	71256994	Tfam (-17630), Ube2d1 (+29352)		+
MSTRG.16446.1	11.2598	0.35127	0.686877	0.511401	0.60907	0.999973	0.215333	11.592	10.344	8.302	21.0947	13.7958	13.666	2.78595	8.49776	9.68638	12.8332	chr10	71257691	71258808	Tfam (-19970), Ube2d1 (+27012)		-
MSTRG.16447.2	0	NA	NA	NA	NA	NA	#VALUE!	0	0	0	0	0	0	0	0	0	0	chr10	71278322	71278532	Tfam (-40147), Ube2d1 (+6835)		-
MSTRG.16453.2	19.8419	1.25923	1.17879	1.06824	0.285412	0.999973	0.544527	11.592	14.1055	24.906	67.9719	17.8534	0	0	22.3066	10.04	29.6439	chr10	71295993	71296288	Ube2d1 (-10879), Cisd1 (+48813)		-
MSTRG.16453.1	169.675	-0.495206	0.716207	-0.69143	0.489296	0.999973	0.310429	174.847	197.007	167.424	16.407	174.476	199.865	274.416	152.96	200.429	138.921	chr10	71295993	71296324	Ube2d1 (-10897), Cisd1 (+48795)		+
MSTRG.16452.3	7.8166	-0.625053	1.50405	-0.415579	NA	NA	#VALUE!	0	3.76146	15.2203	0	0	0	0	43.551	10.8878	4.74545	chr10	71295993	71296324	Ube2d1 (-10897), Cisd1 (+48795)		+
MSTRG.16454.1	7.1439	0.223638	0.936022	0.238924	0.811165	0.999973	0.090891	12.5581	11.2844	6.91833	0	4.05759	9.39537	9.75084	3.18666	6.59761	7.69019	chr10	71303129	71303366	Ube2d1 (-17986), Cisd1 (+41706)		+
MSTRG.16455.1	50.4902	1.25532	0.643641	1.95033	0.0511364	0.999973	1.29127	130.411	67.7063	66.416	23.4386	26.7801	15.3742	33.4314	40.3644	28.9875	71.9929	chr10	71309807	71310083	Ube2d1 (-24683), Cisd1 (+35009)		+
MSTRG.16455.2	7.86008	-2.10856	1.50346	-1.40248	NA	NA	#VALUE!	0	0	1.38367	0	0	61.497	0	0	15.3742	0.345917	chr10	71311965	71313533	Ube2d1 (-27487), Cisd1 (+32205)		-
MSTRG.16456.1	23.992	-1.43463	1.34799	-1.06428	0.287204	0.999973	0.54181	0	0	0	38.6737	20.2879	41.8521	34.8244	56.2977	38.3155	9.66841	chr10	71316867	71317105	Ube2d1 (-31724), Cisd1 (+27968)		-
MSTRG.16456.2	19.104	1.20633	1.45242	0.830566	0.406219	0.999973	0.39124	44.4362	37.6146	38.7427	0	0	0	32.0385	0	8.00962	30.1984	chr10	71327361	71327826	Ube2d1 (-42332), Cisd1 (+17360)		-
MSTRG.16457.1	1.2412	1.73028	1.49268	1.15918	0.246381	NA	0.608392	2.89801	0	0	7.03157	0	0	0	0	0	2.4824	chr10	71330480	71331146	Ube2d1 (-45551), Cisd1 (+14141)		-
MSTRG.16458.1	1.1605	-1.19159	1.50214	-0.793264	0.427624	NA	0.368938	0	1.41055	0	0	0	2.56237	0	5.3111	1.96837	0.352637	chr10	71336214	71336428	Ube2d1 (-51059), Cisd1 (+8633)		+
MSTRG.16459.1	3.28974	0.633277	1.49802	0.422742	0.672484	NA	0.172318	0	11.2844	6.91833	0	8.11517	0	0	0	2.02879	4.55068	chr10	71342480	71343021	Ube2d1 (-57489), Cisd1 (+2203)		-
MSTRG.1646.1	11.3598	0.0158717	0.85826	0.0184929	0.985246	0.999973	0.00645546	2.89801	8.46329	29.057	5.85965	11.3612	14.5201	2.78595	15.9333	11.1502	11.5695	chr10	71344698	71344962	Ube2d1 (-59568), Cisd1 (+124)		+
MSTRG.16460.1	2.75171	-2.38489	1.4018	-1.7013	0.0888858	NA	1.05117	0	1.41055	0	0	1.62303	0	8.35786	10.6222	5.15077	0.352637	chr10	71346834	71347048	Cisd1 (-1987), Ipmk (-895)		+
MSTRG.16461.1	6.32212	-0.0714576	0.847715	-0.0842944	0.932822	0.999973	0.030201	2.89801	3.76146	2.76733	15.2351	2.43455	7.68712	8.35786	7.43554	6.47877	6.16547	chr10	71367937	71368165	Ipmk (+20215)		-
MSTRG.16462.1	8.54391	0.564006	1.19628	0.471467	0.637308	0.999973	0.195651	0	4.70183	24.906	12.8912	8.92669	0	4.17893	12.7466	6.46307	10.6248	chr10	71381693	71382032	Ipmk (+34027)		-
MSTRG.16463.1	1.05213	0.0376664	1.50372	0.0250488	0.980016	NA	0.0087668	0	4.23165	0	0	1.62303	2.56237	0	0	1.04635	1.05791	chr10	71383025	71385888	Ipmk (+36621)		-
MSTRG.16464.1	9.51684	0.149659	0.968741	0.154488	0.877225	0.999973	0.0568892	14.4901	8.93347	12.453	4.68772	20.2879	11.1036	4.17893	0	8.89262	10.1411	chr10	71388470	71388691	Ipmk (+40745)		+
MSTRG.16465.1	6.45886	4.04171	1.43576	2.81502	0.00487739	0.423938	2.31181	38.6402	6.11238	6.91833	0	0	0	0	0	0	12.9177	chr10	71399129	71399357	Ipmk (+51407)		-
MSTRG.16466.1	0	NA	NA	NA	NA	NA	#VALUE!	0	0	0	0	0	0	0	0	0	0	chr10	71421960	71422178	Ipmk (+74233)		-
MSTRG.16467.1	18.1753	0.63261	0.542629	1.16582	0.243686	0.999973	0.61317	10.626	23.039	33.208	22.2667	13.7958	13.666	13.9298	14.8711	14.0657	22.2849	chr10	71617741	71617976	Ipmk (+270023)		-
MSTRG.16467.2	39.0251	0.0647617	0.727764	0.0889873	0.929092	0.999973	0.0319413	41.5382	50.7797	56.7303	10.5474	30.8377	51.2475	59.898	10.6222	38.1513	39.8989	chr10	71707281	71707903	Zwint (-947303), Ipmk (+359756)		+
MSTRG.16467.3	80.0456	-0.331838	0.708074	-0.468649	0.639321	0.999973	0.194281	48.3002	57.8325	67.7997	107.817	71.4135	157.159	15.3227	114.72	89.6537	70.4375	chr10	71798860	71799914	Zwint (-855508), Ipmk (+451551)		-
MSTRG.16468.1	15.8942	-0.191734	0.88644	-0.216297	0.828756	0.999973	0.0815732	0.966004	34.7935	11.0693	11.7193	12.1728	30.7485	9.75084	15.9333	17.1513	14.637	chr10	72309200	72310380	Zwint (-345105), Ipmk (+961954)		-
MSTRG.16468.2	7.45802	0.281343	1.36253	0.206486	0.836412	0.999973	0.0775799	4.83002	0	22.1387	7.03157	0	14.5201	11.1438	0	6.41598	8.50007	chr10	72313805	72314208	Zwint (-340888), Ipmk (+966171)		+
MSTRG.16471.1	4.87395	-1.21114	1.09944	-1.1016	0.270636	0.999973	0.567614	0	3.29128	0	7.03157	5.68062	3.4165	15.3227	4.24888	7.16719	2.58071	chr10	72654839	72657389	Zwint (+1219)		-
MSTRG.16474.1	1.99971	0.107758	1.49906	0.0718836	0.942695	NA	0.025629	8.69404	0	0	0	7.30366	0	0	0	1.82591	2.17351	chr10	72654843	72657392	Zwint (+1223)		+
MSTRG.16475.1	6.63807	-1.07735	0.993109	-1.08482	0.277999	0.999973	0.555956	0	1.41055	4.151	10.5474	5.68062	6.833	18.1087	6.37332	9.24891	4.02723	chr10	72654846	72657392	Zwint (+1224)		+
MSTRG.16472.1	3.39788	-1.27058	1.43243	-0.887014	0.375072	0.999973	0.425886	2.89801	0	2.76733	0	0	11.9577	0	9.55998	5.37943	1.41634	chr10	72654861	72657389	Zwint (+1230)		-
MSTRG.16473.1	0.304319	-0.862764	1.48745	-0.580029	0.561895	NA	0.250345	0	0	0	0	2.43455	0	0	0	0.608638	0	chr10	72655981	72657389	Zwint (+1790)		-
MSTRG.16468.3	3.18757	-1.15351	1.49497	-0.771593	0.440356	NA	0.356196	4.83002	0	0	0	12.1728	0	0	8.49776	5.16763	1.20751	chr10	72659774	72661781	Zwint (+5883)		+
MSTRG.16469.1	0	NA	NA	NA	NA	NA	#VALUE!	0	0	0	0	0	0	0	0	0	0	chr10	72666148	72666390	Zwint (+11374)		-
MSTRG.1647.1	6.77126	-0.292867	1.21875	-0.240301	0.810097	0.999973	0.0914629	0	3.76146	6.91833	12.8912	0	5.12475	22.2876	3.18666	7.64976	5.89275	chr10	72668808	72670231	Zwint (+14625)		+
MSTRG.16470.1	14.3967	-0.164504	0.551818	-0.298112	0.765618	0.999973	0.115988	16.4221	8.46329	16.604	12.8912	12.9843	10.2495	19.5017	18.0577	15.1983	13.5951	chr10	72670623	72672249	Zwint (+16541)		+
MSTRG.16476.1	2.4501	-0.457849	1.44154	-0.317611	0.75078	NA	0.124487	0	1.88073	5.53467	0	2.43455	0	9.75084	0	3.04635	1.85385	chr10	72673940	72675177	Zwint (+19664)		-
MSTRG.16477.1	5.81269	-0.00562794	0.982381	-0.00572888	0.995429	0.999973	0.00198969	12.5581	3.76146	6.91833	0	10.5497	2.56237	6.96488	3.18666	5.81591	5.80946	chr10	72673959	72675175	Zwint (+19672)		+
MSTRG.16478.1	0.202879	-0.657112	1.48654	-0.442042	0.658459	NA	0.181471	0	0	0	0	1.62303	0	0	0	0.405759	0	chr10	73104202	73104635	Pcdh15 (-717464), Zwint (+449524)		+
MSTRG.16479.1	15.0595	-0.547819	0.876368	-0.625102	0.531904	0.999973	0.274167	5.79602	32.4426	4.151	4.68772	14.6073	21.3531	5.57191	31.8666	18.3497	11.7693	chr10	73118787	73119030	Pcdh15 (-702974), Zwint (+464014)		+
MSTRG.1648.1	2.48475	0.443774	1.30392	0.340337	0.733603	NA	0.134539	0	2.8211	5.53467	3.51579	2.43455	0	5.57191	0	2.00161	2.96789	chr10	73139439	73139677	Pcdh15 (-682325), Zwint (+484663)		+
MSTRG.16482.1	3.81653	0.4367	1.44644	0.301914	0.762717	0.999973	0.117636	0	2.35091	0	16.407	0	3.4165	8.35786	0	2.94359	4.68948	chr10	73201521	73203437	Pcdh15 (-619404), Zwint (+547584)		+
MSTRG.16485.1	1.58823	-0.539016	1.44196	-0.373809	0.708547	NA	0.149631	0	0	0	4.68772	1.62303	4.27062	0	2.12444	2.00452	1.17193	chr10	73201522	73203437	Pcdh15 (-619403), Zwint (+547585)		-
MSTRG.16488.1	1.81501	-1.94813	1.49474	-1.30332	0.192466	NA	0.715646	0	0	0	0	0	14.5201	0	0	3.63003	0	chr10	73201526	73203292	Pcdh15 (-619474), Zwint (+547514)		-
MSTRG.16484.1	2.27294	-1.66154	1.4877	-1.11685	0.264057	NA	0.578302	0	1.88073	0	0	5.68062	0	0	10.6222	4.07571	0.470183	chr10	73201526	73203437	Pcdh15 (-619401), Zwint (+547587)		+
MSTRG.16487.1	2.08884	0.912198	1.49845	0.608763	0.542681	NA	0.265455	13.5241	0	0	0	0	0	0	3.18666	0.796665	3.38101	chr10	73201526	73203292	Pcdh15 (-619474), Zwint (+547514)		-
MSTRG.16486.1	1.91974	-0.901991	1.49813	-0.602078	0.547122	NA	0.261916	0	2.8211	0	0	0	0	12.5368	0	3.1342	0.705274	chr10	73201526	73203437	Pcdh15 (-619401), Zwint (+547587)		-
MSTRG.16483.1	0.335657	-0.892849	1.48765	-0.600173	0.548391	NA	0.26091	0	0	0	0	1.62303	0	0	1.06222	0.671314	0	chr10	73201526	73203437	Pcdh15 (-619401), Zwint (+547587)		+
MSTRG.16480.1	10.3065	0.613548	0.877029	0.699576	0.484192	0.999973	0.314982	22.2181	7.99311	1.38367	18.7509	3.24607	6.833	16.7157	5.3111	8.02647	12.5864	chr10	73218100	73218766	Pcdh15 (-603450), Zwint (+563538)		-
MSTRG.16481.1	29.7895	0.215858	0.586949	0.367764	0.713049	0.999973	0.14688	26.0821	39.9655	44.2773	17.5789	12.1728	29.8944	41.7893	26.5555	27.603	31.976	chr10	73255318	73256322	Pcdh15 (-566063), Zwint (+600925)		-
MSTRG.16490.1	2.62764	0.916104	1.33935	0.68399	0.493981	NA	0.306289	2.89801	1.41055	0	10.5474	0	0.854124	0	5.3111	1.54131	3.71398	chr10	73282746	73283612	Pcdh15 (-538704), Zwint (+628284)		+
MSTRG.16491.1	1.84334	-0.307129	1.15854	-0.2651	0.790933	NA	0.101861	2.89801	0.940366	2.76733	0	3.24607	1.70825	0	3.18666	2.03524	1.65143	chr10	73282746	73283612	Pcdh15 (-538704), Zwint (+628284)		+
MSTRG.1649.1	0	NA	NA	NA	NA	NA	#VALUE!	0	0	0	0	0	0	0	0	0	0	chr10	73282746	73283612	Pcdh15 (-538704), Zwint (+628284)		-
MSTRG.16489.1	5.67734	-2.57574	1.23678	-2.08261	0.0372863	0.999973	1.42845	1.93201	0	0	2.34386	16.2303	11.1036	0	13.8089	10.2857	1.06897	chr10	73340532	73340826	Pcdh15 (-481204), Zwint (+685784)		+
MSTRG.16492.1	1.02544	1.59597	1.49201	1.06968	0.284765	NA	0.545514	0	0	0	8.2035	0	0	0	0	0	2.05088	chr10	73341811	73342139	Pcdh15 (-479908), Zwint (+687080)		-
MSTRG.16493.1	4.6608	-2.86032	1.50487	-1.90071	0.0573407	0.999973	1.24154	0	0	0	0	0	21.3531	0	15.9333	9.3216	0	chr10	73370557	73370919	Pcdh15 (-451145), Zwint (+715843)		+
MSTRG.16494.1	8.78436	-1.76133	1.11721	-1.57654	0.114902	0.999973	0.939673	2.89801	0	0	10.5474	13.7958	23.0614	12.5368	7.43554	14.2074	3.36134	chr10	73540671	73541422	Pcdh15 (-280836), Zwint (+886152)		+
MSTRG.16495.1	2.8141	0.78008	1.49962	0.520184	0.602935	NA	0.219729	17.3881	0	0	0	0	5.12475	0	0	1.28119	4.34702	chr10	73547994	73548298	Pcdh15 (-273737), Zwint (+893251)		+
MSTRG.16497.1	11.2718	0.745501	0.804721	0.92641	0.354233	0.999973	0.450711	15.4561	6.11238	16.604	19.9228	17.0419	9.39537	1.39298	4.24888	8.01977	14.5238	chr10	73712854	73713076	Pcdh15 (-108918)		-
MSTRG.16496.1	4.48862	-0.331561	1.31	-0.2531	0.800191	0.999973	0.0968065	10.626	0	0	4.68772	5.68062	8.54124	0	6.37332	5.1488	3.82844	chr10	73717910	73718249	Pcdh15 (-103803)		+
MSTRG.16498.1	0.587729	1.2505	1.49019	0.839154	0.401383	NA	0.396441	0	4.70183	0	0	0	0	0	0	0	1.17546	chr10	73749890	73750159	Pcdh15 (-71858)		+
MSTRG.165.1	4.64947	-1.46065	1.41138	-1.03491	0.30071	0.999973	0.521852	0	0	6.91833	0	9.73821	9.39537	11.1438	0	7.56935	1.72958	chr10	73827070	73827397	Pcdh15 (+5351)		-
MSTRG.16499.1	0.533828	-1.16757	1.48985	-0.783677	0.433229	NA	0.363282	0	0	0	0	0	4.27062	0	0	1.06766	0	chr10	73856891	73857217	Pcdh15 (+35171)		-
MSTRG.1650.1	2.56202	0.0561761	1.50316	0.037372	0.970188	NA	0.0131439	10.626	0	0	0	2.43455	0	0	7.43554	2.46752	2.65651	chr10	73870821	73871021	Pcdh15 (+49038)		-
MSTRG.16500.1	0.743792	0.198186	1.49244	0.132793	0.894357	NA	0.0484891	0	0	0	3.51579	2.43455	0	0	0	0.608638	0.878947	chr10	73928022	73928324	Pcdh15 (+106290)		+
MSTRG.16501.1	17.0252	-0.0913048	0.684973	-0.133297	0.893958	0.999973	0.0486827	28.9801	8.93347	20.755	7.03157	12.1728	12.8119	30.6455	14.8711	17.6253	16.425	chr10	74005765	74006098	Gnaz (-961245), Pcdh15 (+184049)		+
MSTRG.16502.1	1.79883	0.103857	1.50271	0.0691132	0.9449	NA	0.0246144	7.72803	0	0	0	3.24607	3.4165	0	0	1.66564	1.93201	chr10	74069512	74070361	Gnaz (-897240), Pcdh15 (+248054)		+
MSTRG.16503.1	2.85353	-2.42067	1.5049	-1.60853	0.10772	NA	0.967705	0	0	0	0	0	0	11.1438	11.6844	5.70706	0	chr10	74075061	74075609	Gnaz (-891842), Pcdh15 (+253452)		+
MSTRG.16504.1	10.4161	-1.0536	1.43106	-0.736233	0.461589	0.999973	0.335745	0	20.2179	0	0	17.8534	18.7907	26.4666	0	15.7777	5.05447	chr10	74241655	74241987	Gnaz (-725356), Pcdh15 (+419938)		-
MSTRG.16505.1	0.929443	-1.51364	1.49252	-1.01415	0.310513	NA	0.507921	0	0	0	0	0	0	0	7.43554	1.85889	0	chr10	74291378	74292083	Gnaz (-675446), Pcdh15 (+469848)		+
MSTRG.16506.1	2.63684	2.12899	1.49578	1.42334	0.154639	NA	0.810681	0	0	0	21.0947	0	0	0	0	0	5.27368	chr10	74302420	74302660	Gnaz (-664637), Pcdh15 (+480657)		+
MSTRG.16507.1	0.724503	1.35866	1.49085	0.911334	0.362119	NA	0.441148	5.79602	0	0	0	0	0	0	0	0	1.44901	chr10	74595232	74595537	Gnaz (-371792), Pcdh15 (+773502)		-
MSTRG.16508.1	44.3418	-0.206687	0.43791	-0.471985	0.636937	0.999973	0.195903	42.5042	35.7339	53.963	32.814	37.3298	58.0805	34.8244	59.4843	47.4297	41.2538	chr10	74624577	74624802	Gnaz (-342487), Pcdh15 (+802807)		-
MSTRG.16509.1	0	NA	NA	NA	NA	NA	#VALUE!	0	0	0	0	0	0	0	0	0	0	chr10	74645519	74646980	Gnaz (-320927), Pcdh15 (+824367)		+
MSTRG.1651.1	1.01564	-0.459798	1.50561	-0.305389	0.76007	NA	0.119147	0	0.470183	0	2.34386	0	0	0	5.3111	1.32778	0.70351	chr10	74648062	74649737	Gnaz (-318277), Pcdh15 (+827017)		+
MSTRG.16511.1	4.68118	1.03971	1.07498	0.967195	0.333446	0.999973	0.476974	11.592	4.70183	5.53467	4.68772	3.24607	7.68712	0	0	2.7333	6.62907	chr10	74862839	74863516	Gnaz (-103999)		+
MSTRG.16512.1	2.64422	-0.604029	1.34207	-0.450074	0.652657	NA	0.185315	2.89801	3.29128	1.38367	0	1.62303	11.9577	0	0	3.39519	1.89324	chr10	74862839	74863516	Gnaz (-103999)		+
MSTRG.16513.1	34.2599	0.314252	0.970652	0.323754	0.746124	0.999973	0.127189	78.2463	36.6743	17.9877	21.0947	47.8795	35.0191	0	37.1777	30.0191	38.5007	chr10	74862839	74863514	Gnaz (-104000)		-
MSTRG.16510.1	1.83817	-1.80079	1.40591	-1.28087	0.20024	NA	0.698449	1.93201	0	0	0	3.24607	2.56237	6.96488	0	3.19333	0.483002	chr10	74991727	74992140	Gnaz (+24757), Rsph14 (+40652)		-
MSTRG.16514.1	0.507198	-1.13964	1.48961	-0.765058	0.444237	NA	0.352385	0	0	0	0	4.05759	0	0	0	1.0144	0	chr10	75014858	75016910	Rsph14 (+16702), Gnaz (+48707)		+
MSTRG.16515.1	12.3118	1.59439	0.817889	1.9494	0.0512477	0.999973	1.29033	16.4221	12.6949	38.7427	8.2035	12.1728	2.56237	5.57191	2.12444	5.60787	19.0158	chr10	75037084	75037500	Bcr (-23300), Rab36 (+226)		-
MSTRG.16516.1	37.4356	-0.304538	0.478404	-0.63657	0.524405	0.999973	0.280333	44.4362	24.4495	30.4407	33.9859	34.0837	29.0402	62.6839	40.3644	41.5431	33.3281	chr10	75038937	75039904	Bcr (-21171), Rab36 (+2355)		+
MSTRG.16516.2	5.31599	0.640087	1.28854	0.496754	0.619363	0.999973	0.208055	0	5.17201	8.302	14.0631	7.30366	7.68712	0	0	3.74769	6.88429	chr10	75040643	75041408	Bcr (-19566), Rab36 (+3960)		+
MSTRG.16517.1	31.7566	-0.966299	0.666297	-1.45025	0.146988	0.999973	0.832718	27.0481	7.05274	13.8367	36.3298	21.911	37.5815	52.9331	57.3599	42.4464	21.0668	chr10	75050989	75052043	Bcr (-9076), Rab36 (+14450)		-
MSTRG.16518.1	220.925	0.170488	0.389448	0.437768	0.661555	0.999973	0.179434	184.507	311.731	253.211	186.337	180.968	216.093	268.844	165.706	207.903	233.946	chr10	75052471	75054748	Bcr (-6982), Rab36 (+16544)		+
MSTRG.16519.1	2.10305	-2.15873	1.50259	-1.43667	0.150811	NA	0.821568	0	0	0	0	5.68062	0	11.1438	0	4.20611	0	chr10	75058366	75058663	Bcr (-2077), Rab36 (+21449)		-
MSTRG.1652.1	2.41699	-1.72087	1.48648	-1.15768	0.246993	NA	0.607315	0	1.88073	0	0	0	6.833	0	10.6222	4.3638	0.470183	chr10	75059180	75059611	Bcr (-1196), Rab36 (+22330)		+
MSTRG.16520.1	18.301	0.114259	0.746275	0.153105	0.878315	0.999973	0.0563496	3.86402	18.8073	38.7427	15.2351	27.5916	10.2495	18.1087	13.8089	17.4397	19.1623	chr10	75098434	75099143	Specc1l (-113601), Bcr (+38197)		+
MSTRG.16521.1	88.6177	-0.152466	0.651464	-0.234036	0.814957	0.999973	0.0888653	24.1501	85.1031	167.424	58.5965	132.277	81.1418	93.3294	66.9199	93.4171	83.8183	chr10	75153884	75155066	Specc1l (-57915), Bcr (+93883)		-
MSTRG.16523.1	2.80387	-1.40999	1.49868	-0.940818	0.346798	NA	0.459923	1.93201	0	0	0	0	20.499	0	0	5.12475	0.483002	chr10	75157076	75158087	Specc1l (-54808), Bcr (+96990)		-
MSTRG.16522.1	2.78595	-2.15943	1.49611	-1.44336	0.148918	NA	0.827053	0	0	0	0	0	0	22.2876	0	5.57191	0	chr10	75166358	75167139	Specc1l (-45641), Bcr (+106157)		+
MSTRG.16524.1	3.42562	-0.112894	1.45448	-0.0776184	0.938132	0.999973	0.0277362	0	1.88073	11.0693	0	0	1.70825	0	12.7466	3.61372	3.23752	chr10	75172460	75172733	Specc1l (-39793), Bcr (+112005)		+
MSTRG.16528.1	1.63494	-2.13832	1.40471	-1.52225	0.127946	NA	0.892974	0	0.940366	0	0	4.05759	1.70825	0	6.37332	3.03479	0.235091	chr10	75180124	75184921	Specc1l (-29867), Bcr (+121931)		+
MSTRG.16529.1	2.54992	-0.975851	1.32047	-0.739016	0.459897	NA	0.337339	0	0	1.38367	4.68772	3.24607	6.833	0	4.24888	3.58199	1.51785	chr10	75181566	75182809	Specc1l (-30202), Bcr (+121596)		-
MSTRG.1653.1	7.67633	0.135547	0.720479	0.188135	0.850771	0.999973	0.0701874	7.72803	4.23165	11.0693	9.37543	8.92669	2.56237	11.1438	6.37332	7.25155	8.10111	chr10	75181567	75182809	Specc1l (-30202), Bcr (+121596)		-
MSTRG.16530.1	1.73552	0.224576	1.49848	0.149869	0.880868	NA	0.0550893	0	0	0	8.2035	5.68062	0	0	0	1.42016	2.05088	chr10	75183670	75184922	Specc1l (-28094), Bcr (+123704)		-
MSTRG.16525.1	5.83731	1.30555	0.834624	1.56424	0.117761	0.999973	0.928999	8.69404	7.52292	9.68567	8.2035	2.43455	5.97887	4.17893	0	3.14809	8.52653	chr10	75213392	75213722	Adora2a (-103320), Specc1l (+1167)		-
MSTRG.16526.1	1.04473	-1.57425	1.49288	-1.05451	0.29165	NA	0.535138	0	0	0	0	0	0	8.35786	0	2.08946	0	chr10	75246204	75246715	Adora2a (-70417), Specc1l (+34070)		-
MSTRG.16527.1	18.4492	0.61194	0.899679	0.680176	0.496393	0.999973	0.304174	31.8781	1.41055	19.3713	38.6737	15.4188	23.9155	4.17893	12.7466	14.065	22.8334	chr10	75248435	75249015	Adora2a (-68152), Specc1l (+36335)		+
MSTRG.16531.1	2.92525	-1.42968	1.30503	-1.09551	0.273292	NA	0.563374	0	1.41055	0	3.51579	1.62303	13.666	0	3.18666	4.61892	1.23158	chr10	75310025	75312400	Adora2a (-5664), Specc1l (+98823)		+
MSTRG.16532.1	2.62361	0.19859	1.42421	0.139438	0.889104	NA	0.0510476	0	4.70183	6.91833	0	4.05759	0	0	5.3111	2.34217	2.90504	chr10	75310728	75312740	Adora2a (-5143), Specc1l (+99344)		-
MSTRG.16533.1	2.24527	-1.26157	1.40586	-0.897368	0.369522	NA	0.432359	3.86402	0	0	0	3.24607	3.4165	0	7.43554	3.52453	0.966004	chr10	75334088	75334790	Upb1 (-72472), Adora2a (+17562)		+
MSTRG.16534.1	1.78499	0.151381	1.42584	0.10617	0.915448	NA	0.0383665	5.79602	1.88073	0	0	0	3.4165	0	3.18666	1.65079	1.91919	chr10	75435675	75435988	Upb1 (+28921), Gucd1 (+81549)		+
MSTRG.16535.1	1.74592	1.93735	1.49506	1.29584	0.195031	NA	0.709897	2.89801	0	11.0693	0	0	0	0	0	0	3.49184	chr10	75439854	75440187	Upb1 (+33110), Gucd1 (+77360)		+
MSTRG.16536.1	3.26492	0.114741	1.50317	0.0763328	0.939154	NA	0.027263	0	0	8.302	5.85965	0	11.9577	0	0	2.98944	3.54041	chr10	75504570	75504780	Gucd1 (+12706), Upb1 (+97764)		+
MSTRG.16537.1	9.22507	-0.0488017	0.946136	-0.05158	0.958863	0.999973	0.0182433	19.3201	7.05274	4.151	5.85965	14.6073	15.3742	0	7.43554	9.35427	9.09587	chr10	75506814	75507680	Gucd1 (+10134), Upb1 (+100336)		-
MSTRG.16538.1	3.23293	0.696084	1.50002	0.464052	0.642611	NA	0.192052	0	0	19.3713	0	6.49214	0	0	0	1.62303	4.84283	chr10	75517579	75519461	Snrpd3 (+969), Lrrc75b (+41810)		+
MSTRG.16539.1	1.60307	-0.105873	1.49813	-0.0706703	0.94366	NA	0.0251844	0	0	0	5.85965	0	0	6.96488	0	1.74122	1.46491	chr10	75517995	75519460	Snrpd3 (+1177), Lrrc75b (+41602)		-
MSTRG.1654.1	8.53119	0.1908	1.46441	0.130292	0.896336	0.999973	0.0475293	18.3541	0	19.3713	0	4.05759	0	26.4666	0	7.63104	9.43135	chr10	75517997	75519460	Snrpd3 (+1178), Lrrc75b (+41601)		-
MSTRG.1654.2	158.312	0.559246	0.452039	1.23716	0.216026	0.999973	0.665494	261.787	129.3	236.607	130.084	153.377	132.389	133.726	89.2265	127.18	189.445	chr10	75525451	75526018	Snrpd3 (+8184), Lrrc75b (+34595)		-
MSTRG.1654.3	3.1342	-2.20638	1.49657	-1.4743	0.140402	NA	0.852627	0	0	0	0	0	0	25.0736	0	6.26839	0	chr10	75535258	75537392	Snrpd3 (+18774), Lrrc75b (+24005)		+
MSTRG.1654.4	1.3386	-0.748731	1.49649	-0.500324	0.616847	NA	0.209823	0	2.35091	0	0	0	0	8.35786	0	2.08946	0.587729	chr10	75538115	75538530	Snrpd3 (+20772), Lrrc75b (+22007)		-
MSTRG.1654.5	0.41141	1.02236	1.48874	0.686729	0.492254	NA	0.307811	0	3.29128	0	0	0	0	0	0	0	0.82282	chr10	75550122	75551199	Lrrc75b (+9669), Snrpd3 (+33110)		+
MSTRG.1654.6	1.30471	1.24159	1.49462	0.830704	0.406141	NA	0.391323	0	0	0	9.37543	0	0	0	1.06222	0.265555	2.34386	chr10	75550127	75553202	Lrrc75b (+8665), Snrpd3 (+34114)		-
MSTRG.16540.1	1.26267	0.815681	1.50351	0.542519	0.587461	NA	0.231021	0	0	4.151	3.51579	2.43455	0	0	0	0.608638	1.9167	chr10	75580499	75581435	Ggt5 (-8373), Ggt1 (+7519)		-
MSTRG.16541.1	71.7624	0.383622	0.52783	0.726791	0.467354	0.999973	0.330354	48.3002	91.6856	110.693	75.0035	48.691	52.1016	107.259	40.3644	62.104	81.4207	chr10	75632841	75633084	Susd2 (+11028), Ggt5 (+43623)		-
MSTRG.16543.1	24.2606	-0.485398	0.937163	-0.517944	0.604498	0.999973	0.218605	13.5241	41.3761	0	23.4386	21.911	31.6026	47.3612	14.8711	28.9365	19.5847	chr10	75636621	75637371	Susd2 (+6995), Ggt5 (+47656)		+
MSTRG.16543.2	3.46656	0.443876	1.50034	0.295851	NA	NA	#VALUE!	0	18.3371	0	0	0	9.39537	0	0	2.34884	4.58428	chr10	75636622	75638236	Susd2 (+6562), Ggt5 (+48089)		-
MSTRG.16544.1	0	NA	NA	NA	NA	NA	#VALUE!	0	0	0	0	0	0	0	0	0	0	chr10	75636627	75639738	Susd2 (+5808), Ggt5 (+48843)		-
MSTRG.16542.1	296.719	-0.20472	0.297253	-0.688707	0.491007	0.999973	0.308912	258.889	304.208	255.978	282.435	370.863	251.967	314.813	334.599	318.061	275.378	chr10	75641432	75642274	Susd2 (+2138), Ggt5 (+52513)		-
MSTRG.16546.1	1.66086	-1.2003	1.34973	-0.889289	0.373848	NA	0.427305	0.966004	0	0	2.34386	0.811517	5.97887	0	3.18666	2.49426	0.827466	chr10	75646110	75648887	Susd2 (-3508), Cabin1 (+116817)		-
MSTRG.16547.1	41.0342	0.208059	0.612294	0.339802	0.734005	0.999973	0.134301	48.3002	47.9586	35.9753	44.5333	64.9214	23.0614	12.5368	50.9866	37.8765	44.1919	chr10	75646111	75648222	Susd2 (-3176), Cabin1 (+117149)		+
MSTRG.16545.1	0	NA	NA	NA	NA	NA	#VALUE!	0	0	0	0	0	0	0	0	0	0	chr10	75649235	75649854	Susd2 (-5554), Cabin1 (+114771)		-
MSTRG.16548.1	33.2464	-0.182668	0.674979	-0.270627	0.786678	0.999973	0.104203	24.1501	29.6215	49.812	21.0947	43.8219	42.7062	6.96488	47.7999	35.3232	31.1696	chr10	75652875	75657454	Susd2 (-11174), Cabin1 (+109151)		-
MSTRG.16549.1	9.83326	0.0478052	1.34331	0.0355877	0.971611	0.999973	0.0125075	17.3881	22.5688	0	0	12.1728	0	22.2876	4.24888	9.67732	9.98921	chr10	75652875	75653141	Susd2 (-9017), Cabin1 (+111308)		+
MSTRG.1655.1	4.7152	-0.664179	1.49672	-0.443758	0.657218	0.999973	0.182291	0	11.2844	0	0	17.0419	9.39537	0	0	6.60931	2.8211	chr10	75657795	75658798	Susd2 (-14306), Cabin1 (+106019)		+
MSTRG.16550.1	4.82233	0.0508947	1.50158	0.0338941	0.972962	0.999973	0.0119043	0	19.7477	0	0	0	7.68712	11.1438	0	4.70773	4.93692	chr10	75715874	75716197	Susd2 (-72045), Cabin1 (+48280)		+
MSTRG.16550.2	2.70486	-0.486645	1.49977	-0.324479	0.745576	NA	0.127508	0	0	0	7.03157	14.6073	0	0	0	3.65183	1.75789	chr10	75737320	75739513	Susd2 (-94426), Cabin1 (+25899)		-
MSTRG.16551.1	206.801	0.423121	1.44572	0.292671	0.769774	0.999973	0.113637	261.787	363.921	0	387.909	0	0	300.883	339.91	160.198	253.404	chr10	75745269	75746772	Susd2 (-102030), Cabin1 (+18295)		-
MSTRG.16551.2	2.49035	2.1034	1.49555	1.40644	0.159593	NA	0.796985	0	0	0	19.9228	0	0	0	0	0	4.9807	chr10	75745279	75746787	Susd2 (-102042), Cabin1 (+18283)		+
MSTRG.16551.3	55.9947	-2.4893	1.50174	-1.65761	NA	NA	#VALUE!	0	0	0	0	447.958	0	0	0	111.989	0	chr10	75750044	75751615	Susd2 (-106839), Cabin1 (+13486)		+
MSTRG.16551.4	75.7622	0.0240574	1.47095	0.016355	NA	NA	#VALUE!	0	2.35091	293.337	11.7193	21.0995	277.59	0	0	74.6725	76.8519	chr10	75754250	75755502	Susd2 (-110885), Cabin1 (+9440)		+
MSTRG.16551.5	8.16051	2.93759	1.35194	2.17287	0.0297904	0.974838	1.52592	9.66004	13.6353	38.7427	0	3.24607	0	0	0	0.811517	15.5095	chr10	75763433	75764357	Susd2 (-119904), Cabin1 (+421)		-
MSTRG.16551.6	2.88267	-2.18208	1.49629	-1.45833	0.14475	NA	0.839382	0	0	0	0	0	23.0614	0	0	5.76534	0	chr10	75771225	75772247	Cabin1 (-7420), Ddt (+1678)		+
MSTRG.16552.1	257.608	-1.93631	0.848919	-2.28091	0.0225538	0.88498	1.64678	84.0424	108.612	55.3467	137.116	357.879	691.841	19.5017	606.528	418.937	96.2792	chr10	75772734	75773449	Cabin1 (-8776), Ddt (+322)		-
MSTRG.16551.7	9.9753	0.447042	1.47424	0.303235	0.761711	0.999973	0.11821	0	49.8394	0	0	8.92669	0.854124	0	20.1822	7.49075	12.4598	chr10	75772734	75773449	Cabin1 (-8776), Ddt (+322)		+
MSTRG.16552.2	439.73	0.386462	1.46195	0.264347	0.791512	0.999973	0.101542	634.665	1013.71	0	485.179	616.753	0	767.53	0	346.071	533.389	chr10	75772734	75773449	Cabin1 (-8776), Ddt (+322)		-
MSTRG.16552.3	86.4803	2.44404	1.50185	1.62735	NA	NA	#VALUE!	0	0	690.45	0	0	0	1.39298	0	0.348244	172.612	chr10	75772737	75773449	Cabin1 (-8777), Ddt (+321)		-
MSTRG.16553.1	37.6276	0.608223	0.504622	1.2053	0.228086	0.999973	0.641901	32.8441	44.1972	59.4977	45.7052	15.4188	29.0402	44.5753	29.7422	29.6941	45.5611	chr10	75774121	75774399	Ddt (-846), Gm20441 (+6694)		+
MSTRG.16554.1	0.854124	-1.46997	1.49225	-0.985067	0.324591	NA	0.488663	0	0	0	0	0	6.833	0	0	1.70825	0	chr10	75774553	75776896	Ddt (-2311), Gm20441 (+5229)		+
MSTRG.16555.1	2.79925	-0.431091	1.4999	-0.287413	0.773796	NA	0.111374	0	7.52292	0	0	0	0	0	14.8711	3.71777	1.88073	chr10	75783813	75784244	Gstt3 (-2615), Gstt1 (+14555)		+
MSTRG.16556.1	2.90864	-0.484321	1.42469	-0.339948	0.733896	NA	0.134366	5.79602	2.8211	0	0	0	7.68712	6.96488	0	3.663	2.15428	chr10	75796343	75796583	Gstt3 (-15049), Gstt1 (+2121)		-
MSTRG.16557.1	2.41999	-3.49144	1.34061	-2.60437	0.00920443	NA	2.036	0	0	0	0	0.811517	3.4165	5.57191	9.55998	4.83998	0	chr10	75797041	75798596	Gstt3 (-16405), Gstt1 (+765)		-
MSTRG.16558.1	0	NA	NA	NA	NA	NA	#VALUE!	0	0	0	0	0	0	0	0	0	0	chr10	75797043	75798597	Gstt3 (-16406), Gstt1 (+764)		+
MSTRG.16559.1	19.8452	-0.994988	0.629516	-1.58056	0.113978	0.999973	0.943178	18.3541	9.87384	6.91833	16.407	15.4188	23.9155	48.7542	19.12	26.8021	12.8883	chr10	75815616	75815997	Gstt1 (-17223), Gstt4 (+6736)		-
MSTRG.1656.3	0.106766	-0.353674	1.48654	-0.237918	0.811945	NA	0.0904735	0	0	0	0	0	0.854124	0	0	0.213531	0	chr10	75831797	75834562	Gstt4 (-10637), Gstt2 (+4187)		-
MSTRG.16561.1	1.06766	-1.61488	1.4931	-1.08156	0.279448	NA	0.5537	0	0	0	0	0	8.54124	0	0	2.13531	0	chr10	75832659	75833740	Gstt4 (-10657), Gstt2 (+4167)		+
MSTRG.16560.1	1.06222	-1.60152	1.49303	-1.07267	0.28342	NA	0.54757	0	0	0	0	0	0	0	8.49776	2.12444	0	chr10	75832659	75833740	Gstt4 (-10657), Gstt2 (+4167)		+
MSTRG.1656.1	29.3655	-0.621398	0.99521	-0.624389	0.532372	0.999973	0.273785	8.69404	56.4219	23.5223	0	22.7225	52.1016	45.9682	25.4933	36.5714	22.1596	chr10	75844123	75844326	Gstt2 (-6858), Mif (+16015)		-
MSTRG.1656.2	6.79375	-4.31664	1.39374	-3.09716	0.00195386	0.242361	2.70911	0	0	0	0	17.0419	25.6237	0	11.6844	13.5875	0	chr10	75850476	75850746	Gstt2 (-13244), Mif (+9629)		-
MSTRG.16565.1	1.8751	-1.92857	1.49362	-1.2912	0.196634	NA	0.706342	0	0.940366	0	0	0	7.68712	0	6.37332	3.51511	0.235091	chr10	75859342	75860398	Gstt2 (-22503), Mif (+370)		+
MSTRG.16566.1	1.27728	0.497782	1.4966	0.332608	0.739431	NA	0.131103	0	0	0	7.03157	0	0	0	3.18666	0.796665	1.75789	chr10	75859342	75860398	Gstt2 (-22503), Mif (+370)		+
MSTRG.16568.2	122.661	-1.15689	0.723604	-1.59879	0.109866	0.999973	0.959135	59.8923	109.082	53.963	69.1438	112.801	52.1016	427.644	96.662	172.302	73.0204	chr10	75859348	75860313	Gstt2 (-22464), Mif (+409)		-
MSTRG.16568.1	157.129	0.46674	1.46462	0.318675	0.749973	0.999973	0.124955	0	412.35	377.741	0	0	155.451	5.57191	305.919	116.735	197.523	chr10	75859348	75860313	Gstt2 (-22464), Mif (+409)		-
MSTRG.16568.3	23.4638	-0.300595	1.47677	-0.203548	0.838707	0.999973	0.07639	0	54.071	23.5223	0	0	97.3702	0	12.7466	27.5292	19.3983	chr10	75859348	75860313	Gstt2 (-22464), Mif (+409)		-
MSTRG.16568.4	83.2505	3.20959	1.24687	2.57411	0.0100499	0.610393	1.99784	291.733	28.211	15.2203	295.326	0	6.833	0	28.6799	8.87823	157.623	chr10	75859353	75860313	Gstt2 (-22466), Mif (+407)		-
MSTRG.16567.1	773.712	0.369601	0.369143	1.00124	0.31671	0.999973	0.499339	824.002	1130.79	880.012	659.796	824.502	642.302	739.671	488.621	673.774	873.65	chr10	75859353	75860398	Gstt2 (-22509), Mif (+364)		+
MSTRG.16562.1	2.45653	0.216515	1.33498	0.162186	0.871159	NA	0.0599025	5.79602	0.940366	4.151	0	0	5.97887	2.78595	0	2.19121	2.72185	chr10	75896721	75897587	Derl3 (+3741), Smarcb1 (+24463)		-
MSTRG.16563.1	4.68043	0.575823	1.30958	0.4397	0.660155	0.999973	0.180354	7.72803	4.23165	8.302	3.51579	0	13.666	0	0	3.4165	5.94437	chr10	75896769	75897584	Derl3 (+3764), Smarcb1 (+24440)		+
MSTRG.16564.1	46.0622	0.127013	0.432315	0.293797	0.768913	0.999973	0.114123	43.4702	57.8325	44.2773	46.8772	57.6177	48.6851	43.1823	26.5555	44.0102	48.1143	chr10	75896769	75897584	Derl3 (+3764), Smarcb1 (+24440)		+
MSTRG.16568.5	32.219	-0.691893	1.04773	-0.660376	0.509012	0.999973	0.293272	32.8441	18.8073	23.5223	18.7509	72.2251	7.68712	0	83.9154	40.9569	23.4812	chr10	75904384	75906197	Derl3 (+11878), Smarcb1 (+16326)		-
MSTRG.16568.6	45.9794	0.265518	0.793548	0.334596	0.73793	0.999973	0.131985	82.1104	38.0848	42.8937	38.6737	44.6335	4.27062	86.3645	30.8044	41.5183	50.4406	chr10	75904384	75906197	Derl3 (+11878), Smarcb1 (+16326)		+
MSTRG.16569.1	113.397	-0.409933	1.49786	-0.27368	0.784331	0.999973	0.105501	0	0	338.998	0	247.513	129.827	190.838	0	142.044	84.7496	chr10	75910153	75911669	Smarcb1 (+10706), Derl3 (+17498)		-
MSTRG.16569.3	18.518	-0.908966	1.28536	-0.707167	0.479462	0.999973	0.319245	4.83002	11.7546	24.906	3.51579	0	0	36.2174	66.9199	25.7843	11.2516	chr10	75910154	75911659	Smarcb1 (+10710), Derl3 (+17494)		+
MSTRG.16569.2	101.305	0.102577	1.46783	0.0698832	0.944287	0.999973	0.0248961	187.405	0	0	241.417	185.837	0	1.39298	194.386	95.4042	107.206	chr10	75910154	75911659	Smarcb1 (+10710), Derl3 (+17494)		+
MSTRG.16569.4	34.3361	0.324793	1.5056	0.215723	0.829204	0.999973	0.0813388	73.4163	94.5067	0	0	0	106.766	0	0	26.6914	41.9808	chr10	75913958	75914280	Smarcb1 (+7498), Derl3 (+20706)		+
MSTRG.1657.1	15.2145	-0.870647	1.3654	-0.63765	0.523701	0.999973	0.280916	15.4561	0	0	21.0947	39.7644	38.4356	6.96488	0	21.2912	9.1377	chr10	75915063	75916913	Smarcb1 (+5629), Derl3 (+22575)		+
MSTRG.16569.6	18.4421	0.493113	1.46714	0.336106	0.736791	0.999973	0.132656	0	64.415	0	29.2982	0	0	20.8946	32.9288	13.4559	23.4283	chr10	75915063	75916913	Smarcb1 (+5629), Derl3 (+22575)		-
MSTRG.1657.2	6.95076	0.49967	1.50223	0.332618	0.739422	0.999973	0.131107	0	26.8004	9.68567	0	0	0	0	19.12	4.77999	9.12152	chr10	75915063	75916913	Smarcb1 (+5629), Derl3 (+22575)		+
MSTRG.16569.5	15.6376	-0.421938	1.46462	-0.288086	0.773281	0.999973	0.111663	30.9121	16.9266	0	0	0	0	16.7157	60.5465	19.3156	11.9597	chr10	75915063	75916913	Smarcb1 (+5629), Derl3 (+22575)		-
MSTRG.16570.1	1.36195	1.78515	1.4931	1.1956	0.231853	NA	0.634788	3.86402	0	0	7.03157	0	0	0	0	0	2.7239	chr10	75919753	75920245	Smarcb1 (+1618), Derl3 (+26586)		-
MSTRG.16571.1	13.0866	0.0359428	0.79057	0.0454644	0.963737	0.999973	0.0160414	9.66004	16.4564	8.302	18.7509	5.68062	28.1861	2.78595	14.8711	12.8809	13.2923	chr10	75921299	75921645	Smarcb1 (+145), Derl3 (+28059)		+
MSTRG.16572.1	45.9861	0.069188	0.63093	0.10966	0.912679	0.999973	0.039682	81.1443	43.727	15.2203	48.0491	21.911	56.3722	51.5401	49.9243	44.9369	47.0352	chr10	75922267	75922552	Smarcb1 (-793), Mmp11 (+10092)		+
MSTRG.16575.1	8.50812	-2.96432	1.50463	-1.97013	0.0488233	0.999973	1.31137	0	0	0	0	0	0	58.505	9.55998	17.0162	0	chr10	75935835	75937747	Chchd10 (+3661), Gm867 (+3820)		+
MSTRG.16576.1	9.14001	-0.45116	0.666851	-0.676554	0.498689	0.999973	0.30217	4.83002	7.05274	11.0693	8.2035	17.8534	11.1036	5.57191	7.43554	10.4911	7.7889	chr10	75935846	75937747	Chchd10 (+3667), Gm867 (+3814)		+
MSTRG.16577.1	0	NA	NA	NA	NA	NA	#VALUE!	0	0	0	0	0	0	0	0	0	0	chr10	75935858	75936446	Chchd10 (+3022), Gm867 (+4459)		-
MSTRG.16578.1	14.1261	-0.444521	0.895932	-0.496155	0.619785	0.999973	0.207759	10.626	22.0986	13.8367	0	20.2879	15.3742	22.2876	8.49776	16.6119	11.6403	chr10	75937223	75937747	Gm867 (+3126), Chchd10 (+4355)		-
MSTRG.16579.1	15.3254	0.615588	0.904297	0.680736	0.496039	0.999973	0.304485	19.3201	26.8004	13.8367	15.2351	13.7958	8.54124	25.0736	0	11.8527	18.7981	chr10	75937301	75937747	Gm867 (+3087), Chchd10 (+4394)		-
MSTRG.1658.1	10.9468	-0.795915	0.748085	-1.06394	0.287357	0.999973	0.541578	5.79602	7.05274	5.53467	12.8912	8.92669	8.54124	6.96488	31.8666	14.0749	7.81866	chr10	75937304	75937747	Gm867 (+3085), Chchd10 (+4396)		-
MSTRG.16573.1	1.06222	-1.60152	1.49303	-1.07267	0.28342	NA	0.54757	0	0	0	0	0	0	0	8.49776	2.12444	0	chr10	75955653	75956052	Zfp280b (-76801), Gm5134 (+1339)		+
MSTRG.16574.1	25.0667	0.113018	0.65326	0.173007	0.862646	0.999973	0.0641674	42.5042	21.6284	8.302	31.6421	29.2146	11.1036	30.6455	25.4933	24.1143	26.0192	chr10	76041625	76043232	Zfp280b (+9775), Slc5a4b (+68532)		-
MSTRG.16580.1	3.91344	-2.73073	1.50538	-1.81398	0.0696811	0.999973	1.15688	0	0	0	0	0	15.3742	0	15.9333	7.82688	0	chr10	76091708	76091934	Slc5a4b (+19140), Zfp280b (+59167)		-
MSTRG.16580.2	2.51715	2.31928	1.50388	1.5422	0.123024	NA	0.910008	0	15.9862	4.151	0	0	0	0	0	0	5.0343	chr10	76207222	76210527	Prmt2 (+28961), Slc5a4a (+61424)		-
MSTRG.16580.3	7.46549	-1.1053	1.44607	-0.764351	0.444658	0.999973	0.351974	6.76203	0	0	7.03157	29.2146	0	16.7157	0	11.4826	3.4484	chr10	76207225	76208671	Prmt2 (+29888), Slc5a4a (+60497)		-
MSTRG.16582.1	59.2407	0.355273	0.416908	0.852161	0.394125	0.999973	0.404366	42.5042	74.7591	78.869	70.3157	56.8062	48.6851	62.6839	39.3021	51.8693	66.612	chr10	76207226	76210527	Prmt2 (+28959), Slc5a4a (+61426)		+
MSTRG.16584.2	7.4283	-0.625817	1.23631	-0.506196	0.612719	0.999973	0.212739	14.4901	7.05274	0	0	0.811517	16.2284	2.78595	18.0577	9.47089	5.3857	chr10	76207226	76210527	Prmt2 (+28959), Slc5a4a (+61426)		+
MSTRG.16586.1	8.68559	-0.317397	0.909525	-0.34897	0.727112	0.999973	0.138399	8.69404	2.8211	17.9877	1.17193	3.24607	6.833	18.1087	10.6222	9.70249	7.66868	chr10	76207226	76208671	Prmt2 (+29887), Slc5a4a (+60498)		+
MSTRG.16581.1	1.38053	-0.353683	1.15651	-0.305819	0.759743	NA	0.119333	0.966004	2.35091	0	1.17193	3.24607	0.854124	1.39298	1.06222	1.63885	1.12221	chr10	76207226	76209476	Prmt2 (+29485), Slc5a4a (+60900)		-
MSTRG.16585.1	7.40341	0.225735	1.08293	0.208449	0.834878	0.999973	0.0783768	12.5581	12.6949	0	7.03157	10.5497	6.833	0	9.55998	6.73568	8.07114	chr10	76207226	76209476	Prmt2 (+29485), Slc5a4a (+60900)		+
MSTRG.16587.1	0.0587729	0.247092	1.48666	0.166206	0.867995	NA	0.061483	0	0.470183	0	0	0	0	0	0	0	0.117546	chr10	76207226	76210527	Prmt2 (+28959), Slc5a4a (+61426)		+
MSTRG.16584.1	24.4761	-0.111879	1.2138	-0.0921724	0.926561	0.999973	0.033126	0	44.1972	20.755	28.1263	54.3717	20.499	27.8595	0	25.6825	23.2696	chr10	76207226	76210527	Prmt2 (+28959), Slc5a4a (+61426)		+
MSTRG.16583.1	2.67041	-0.0966289	1.49961	-0.0644359	0.948623	NA	0.0229063	4.83002	5.17201	0	0	11.3612	0	0	0	2.84031	2.50051	chr10	76207226	76209474	Prmt2 (+29486), Slc5a4a (+60899)		+
MSTRG.16583.2	12.7232	0.054745	1.12004	0.0488775	0.961017	0.999973	0.017269	11.592	23.9793	0	16.407	17.8534	17.0825	0	14.8711	12.4517	12.9946	chr10	76207226	76210527	Prmt2 (+28959), Slc5a4a (+61426)		+
MSTRG.16588.1	3.00066	0.685007	1.02663	0.667242	0.504617	NA	0.297038	4.83002	2.35091	5.53467	2.34386	0.811517	2.56237	5.57191	0	2.23645	3.76487	chr10	76220793	76226316	Prmt2 (+14281), Slc5a4a (+76104)		+
MSTRG.16589.2	3.92687	1.79796	1.40694	1.27792	0.201276	0.999973	0.696208	0	5.64219	19.3713	2.34386	4.05759	0	0	0	1.0144	6.83935	chr10	76220998	76226316	Prmt2 (+14179), Slc5a4a (+76206)		-
MSTRG.16589.3	1.38795	-1.78611	1.49391	-1.1956	0.231854	NA	0.634785	0	0	0	0	0	11.1036	0	0	2.7759	0	chr10	76220998	76222611	Prmt2 (+16031), Slc5a4a (+74354)		-
MSTRG.16589.1	47.4772	0.529782	1.23422	0.429245	0.667745	0.999973	0.175389	28.9801	85.5733	42.8937	76.1754	94.9475	51.2475	0	0	36.5488	58.4056	chr10	76220998	76226316	Prmt2 (+14179), Slc5a4a (+76206)		+
MSTRG.1659.1	0.837806	0.0522087	1.4937	0.0349527	0.972117	NA	0.0122812	0	0	0	3.51579	0	0	0	3.18666	0.796665	0.878947	chr10	76225284	76226316	Prmt2 (+12036), Slc5a4a (+78349)		-
MSTRG.16590.1	10.4695	-0.00612148	0.997686	-0.00613567	0.995104	0.999973	0.00213132	13.5241	3.29128	17.9877	7.03157	0	8.54124	15.3227	18.0577	10.4804	10.4586	chr10	76236314	76237872	Prmt2 (+743), Slc5a4a (+89642)		+
MSTRG.16590.2	9.76431	-0.90981	1.50339	-0.605174	0.545063	0.999973	0.263553	0	0	17.9877	0	0	0	25.0736	35.0533	15.0317	4.49692	chr10	76236711	76237839	Prmt2 (+561), Slc5a4a (+89824)		-
MSTRG.16591.1	28.578	0.39824	0.563817	0.706328	0.479984	0.999973	0.318773	28.9801	39.4954	12.453	49.221	19.4764	29.8944	27.8595	21.2444	24.6187	32.5374	chr10	76253506	76253958	Prmt2 (-15896), S100b (-121)		-
MSTRG.16592.1	20.4283	0.208336	0.776243	0.268391	0.788399	0.999973	0.103254	3.86402	26.3302	33.208	24.6105	15.4188	6.833	18.1087	35.0533	18.8534	22.0032	chr10	76259906	76261327	S100b (+6764), Dip2a (+84643)		+
MSTRG.16592.2	9.36013	-0.483151	1.44599	-0.334132	0.73828	0.999973	0.131779	17.3881	10.344	0	0	0	29.0402	18.1087	0	11.7872	6.93302	chr10	76262473	76264195	S100b (+9481), Dip2a (+81926)		+
MSTRG.16593.1	785.855	0.217429	0.285593	0.761325	0.446463	0.999973	0.350215	835.594	1022.18	773.47	750.035	817.198	730.276	727.134	630.959	726.392	845.319	chr10	76310184	76310557	Dip2a (+34889), S100b (+56518)		-
MSTRG.16596.1	0.957752	-0.472843	1.49473	-0.316339	0.751745	NA	0.123929	0	2.35091	0	0	0	0	0	5.3111	1.32778	0.587729	chr10	76351250	76353038	Dip2a (-6884), Pcnt (+90582)		-
MSTRG.16597.1	2.85781	-1.26721	1.38949	-0.911997	0.36177	NA	0.441567	0	4.70183	0	0	3.24607	8.54124	0	6.37332	4.54016	1.17546	chr10	76352909	76356401	Dip2a (-9395), Pcnt (+88071)		+
MSTRG.16599.1	4.08102	-1.53505	0.994928	-1.54288	0.122861	0.999973	0.910587	1.93201	0.940366	0	4.68772	1.62303	9.39537	5.57191	8.49776	6.27202	1.89002	chr10	76354173	76355137	Dip2a (-9395), Pcnt (+88071)		-
MSTRG.166.1	1.33579	0.0388491	1.5038	0.0258339	0.97939	NA	0.00904442	0	1.41055	4.151	0	0	5.12475	0	0	1.28119	1.39039	chr10	76354173	76355137	Dip2a (-9395), Pcnt (+88071)		-
MSTRG.1660.1	2.63071	0.0997629	1.50385	0.0663382	0.947109	NA	0.0236002	1.93201	0	0	9.37543	9.73821	0	0	0	2.43455	2.82686	chr10	76356162	76357154	Dip2a (-11398), Pcnt (+86068)		-
MSTRG.16598.1	3.64436	0.0144638	1.31419	0.0110058	0.991219	0.999973	0.00383047	8.69404	1.88073	4.151	0	4.8691	0	0	9.55998	3.60727	3.68144	chr10	76356165	76357179	Dip2a (-11412), Pcnt (+86054)		+
MSTRG.16594.1	27.5195	0.21115	0.518155	0.407504	0.683638	0.999973	0.165174	21.2521	29.1513	48.4283	19.9228	29.2146	27.332	27.8595	16.9955	25.3504	29.6886	chr10	76358821	76359024	Dip2a (-13663), Pcnt (+83803)		+
MSTRG.16595.1	1.42016	-1.80275	1.49398	-1.20668	0.227557	NA	0.642909	0	0	0	0	11.3612	0	0	0	2.84031	0	chr10	76401333	76401701	Dip2a (-56257), Pcnt (+41209)		-
MSTRG.16600.1	5.43799	-1.87184	1.41652	-1.32143	0.186358	0.999973	0.729652	0	0	5.53467	0	2.43455	11.1036	0	24.4311	9.49231	1.38367	chr10	76403758	76404652	Dip2a (-58945), Pcnt (+38521)		-
MSTRG.16601.1	5.36753	-1.09217	1.16652	-0.936263	0.349138	0.999973	0.457003	0	1.88073	8.302	2.34386	17.8534	5.12475	0	7.43554	7.60342	3.13165	chr10	76408698	76409635	Dip2a (-63907), Pcnt (+33559)		-
MSTRG.16602.1	23.3837	0.194616	0.549085	0.354436	0.723012	0.999973	0.140854	25.1161	18.3371	35.9753	21.0947	27.5916	11.1036	18.1087	29.7422	21.6365	25.1308	chr10	76408702	76408911	Dip2a (-63547), Pcnt (+33919)		+
MSTRG.16603.1	7.49243	0.68724	1.134	0.606032	0.544493	0.999973	0.264007	11.592	7.99311	0	18.7509	8.92669	0	4.17893	8.49776	5.40085	9.58401	chr10	76419978	76420545	Dip2a (-75002), Pcnt (+22464)		-
MSTRG.16604.1	0	NA	NA	NA	NA	NA	#VALUE!	0	0	0	0	0	0	0	0	0	0	chr10	76425213	76425483	Dip2a (-80088), Pcnt (+17378)		-
MSTRG.16605.1	0	NA	NA	NA	NA	NA	#VALUE!	0	0	0	0	0	0	0	0	0	0	chr10	76433011	76433781	Dip2a (-88136), Pcnt (+9330)		+
MSTRG.16607.1	1.40661	-0.502644	1.5032	-0.334384	0.73809	NA	0.131891	3.86402	0	0	0	5.68062	1.70825	0	0	1.84722	0.966004	chr10	76436426	76437218	Dip2a (-91562), Pcnt (+5904)		-
MSTRG.16608.1	119.866	0.116212	0.413476	0.281061	0.778664	0.999973	0.10865	135.241	92.1558	139.75	132.428	71.4135	134.098	107.259	146.586	114.839	124.894	chr10	76436426	76437218	Dip2a (-91562), Pcnt (+5904)		+
MSTRG.16606.1	4.24276	-3.63436	1.43864	-2.52625	0.0115289	0.657034	1.93821	0	0	0	0	12.1728	19.6449	0	2.12444	8.48552	0	chr10	76440142	76440357	Dip2a (-94990), Pcnt (+2476)		-
MSTRG.16608.2	6.69502	-2.34346	1.49949	-1.56284	NA	NA	#VALUE!	0	0	0	0	53.5602	0	0	0	13.39	0	chr10	76442565	76442845	Dip2a (-97445), Pcnt (+21)		+
MSTRG.16608.3	0	NA	NA	NA	NA	NA	#VALUE!	0	0	0	0	0	0	0	0	0	0	chr10	76459579	76460313	Mcm3ap (-8981), 2610028H24Rik (+10865)		-
MSTRG.16609.1	2143.54	0.131457	0.291813	0.450485	0.652361	0.999973	0.185512	2059.52	2445.89	2591.61	1871.57	2422.38	1989.26	1880.52	1887.57	2044.93	2242.15	chr10	76461184	76461593	Mcm3ap (-7538), 2610028H24Rik (+12308)		-
MSTRG.1661.1	6.35877	-0.151508	1.30619	-0.115992	0.907659	0.999973	0.0420774	14.4901	8.93347	0	0	5.68062	0	11.1438	10.6222	6.86166	5.85588	chr10	76461934	76463321	Mcm3ap (-6299), 2610028H24Rik (+13547)		+
MSTRG.16611.1	1.06222	-1.60152	1.49303	-1.07267	0.28342	NA	0.54757	0	0	0	0	0	0	0	8.49776	2.12444	0	chr10	76466235	76471234	Mcm3ap (-192), 2610028H24Rik (+19654)		-
MSTRG.16612.1	0.265555	-0.657112	1.48654	-0.442042	0.658459	NA	0.181471	0	0	0	0	0	0	0	2.12444	0.53111	0	chr10	76468107	76468867	Mcm3ap (-440), 2610028H24Rik (+19406)		+
MSTRG.16610.1	1.21885	-1.67774	1.49342	-1.12343	0.261257	NA	0.582932	0	0	0	0	0	0	9.75084	0	2.43771	0	chr10	76489866	76490066	Lss (-41641), Ybey (-20852)		.
MSTRG.16613.1	4.96697	-1.3948	1.313	-1.0623	0.288102	0.999973	0.540454	3.86402	0	0	4.68772	6.49214	0	5.57191	19.12	7.796	2.13793	chr10	76504629	76507552	Ybey (-36977), Lss (-25516)		+
MSTRG.16614.1	1.57769	0.657271	1.49759	0.438886	0.660744	NA	0.179967	0	0	0	9.37543	3.24607	0	0	0	0.811517	2.34386	chr10	76506296	76508427	Ybey (-38248), Lss (-24245)		+
MSTRG.16615.1	17.158	-0.0213665	1.19613	-0.017863	0.985748	0.999973	0.00623402	34.7761	7.05274	26.2897	0	20.2879	30.7485	18.1087	0	17.2863	17.0296	chr10	76506296	76508427	Ybey (-38248), Lss (-24245)		+
MSTRG.16615.2	24.0424	0.196269	0.473333	0.414654	0.678395	0.999973	0.168517	30.9121	30.0917	17.9877	23.4386	28.4031	20.499	25.0736	15.9333	22.4772	25.6075	chr10	76507289	76508427	Ybey (-38744), Lss (-23749)		-
MSTRG.16615.3	2.39518	0.450939	1.50145	0.300337	0.76392	NA	0.116952	0	2.8211	0	9.37543	0	0	6.96488	0	1.74122	3.04913	chr10	76511012	76511391	Ybey (-42088), Lss (-20405)		-
MSTRG.16616.1	31.1001	-0.159365	0.611083	-0.260791	0.794254	0.999973	0.100041	16.4221	15.516	47.0447	38.6737	18.6649	26.4779	44.5753	41.4266	32.7861	29.4141	chr10	76511019	76512568	Ybey (-42680), Lss (-19813)		+
MSTRG.16617.1	3.22779	-0.646689	1.50008	-0.431103	0.666393	NA	0.176269	0	0	0	7.03157	0	18.7907	0	0	4.69768	1.75789	chr10	76515580	76515859	Ybey (-46606), Lss (-15887)		+
MSTRG.16618.1	3.53124	-0.0504181	1.16684	-0.043209	0.965535	0.999973	0.015232	0	9.87384	0	3.51579	1.62303	3.4165	5.57191	4.24888	3.71508	3.34741	chr10	76531612	76532332	Spatc1l (-30300), Lss (+365)		-
MSTRG.16619.1	3.79419	-1.19185	1.03769	-1.14856	0.250736	0.999973	0.600783	5.79602	2.35091	0	0	8.11517	4.27062	5.57191	4.24888	5.55165	2.03673	chr10	76540845	76541915	Spatc1l (-20892), Lss (+9773)		+
MSTRG.1662.1	17.4706	-0.0913522	0.707236	-0.129168	0.897225	0.999973	0.0470988	10.626	5.17201	27.6733	24.6105	16.2303	9.39537	19.5017	26.5555	17.9207	17.0205	chr10	76543848	76553934	Spatc1l (-13381), Lss (+17284)		+
MSTRG.16620.1	2.77698	0.543535	1.0557	0.514859	0.606652	NA	0.21706	1.93201	8.46329	2.76733	0	2.43455	1.70825	2.78595	2.12444	2.2633	3.29066	chr10	76549802	76550756	Spatc1l (-11993), Lss (+18672)		-
MSTRG.16621.1	6.62644	-2.21416	1.19802	-1.84818	0.0645759	0.999973	1.18993	6.76203	0	0	0	15.4188	9.39537	9.75084	11.6844	11.5624	1.69051	chr10	76552316	76553934	Spatc1l (-9147), Lss (+21518)		-
MSTRG.16622.1	4.84501	0.742488	1.4385	0.516155	0.605746	0.999973	0.217709	5.79602	20.688	0	0	0	0	6.96488	5.3111	3.069	6.62102	chr10	76556145	76557144	Spatc1l (-5627), Lss (+25038)		+
MSTRG.16623.1	177.502	0.253376	0.404308	0.626689	0.530863	0.999973	0.275017	171.949	196.066	130.065	275.403	173.665	156.305	125.368	191.2	161.634	193.371	chr10	76595758	76596490	Ftcd (+20476), Col6a2 (+27506)		+
MSTRG.16624.1	18.7943	-0.641851	0.809094	-0.793296	0.427605	0.999973	0.368957	3.86402	35.2637	5.53467	11.7193	19.4764	21.3531	40.3963	12.7466	23.4931	14.0954	chr10	76708792	76709841	Col6a2 (-85687), Col6a1 (+16851)		-
MSTRG.16625.1	2313.81	-0.0292849	0.314205	-0.0932032	0.925742	0.999973	0.03351	2185.1	2434.14	2128.08	2411.83	2165.94	1849.18	3089.62	2246.6	2337.83	2289.79	chr10	76711579	76713664	Col6a2 (-88992), Col6a1 (+13546)		-
MSTRG.16626.1	8.98176	-0.213197	0.871917	-0.244516	0.806832	0.999973	0.0932171	6.76203	9.87384	5.53467	10.5474	3.24607	1.70825	9.75084	24.4311	9.78405	8.17947	chr10	76723375	76726036	Col6a2 (-101076), Col6a1 (+1462)		-
MSTRG.16627.1	1.62303	-1.88553	1.49438	-1.26175	0.207039	NA	0.683947	0	0	0	0	12.9843	0	0	0	3.24607	0	chr10	76761847	76763659	Col6a1 (-36585), Pcbp3 (+199035)		-
MSTRG.16628.1	0	NA	NA	NA	NA	NA	#VALUE!	0	0	0	0	0	0	0	0	0	0	chr10	76761854	76763391	Col6a1 (-36455), Pcbp3 (+199165)		+
MSTRG.16629.1	1.04111	1.60439	1.49205	1.0753	0.282241	NA	0.549379	0	1.41055	6.91833	0	0	0	0	0	0	2.08222	chr10	76761856	76763391	Col6a1 (-36456), Pcbp3 (+199164)		+
MSTRG.16631.1	2.28464	-1.18209	1.49833	-0.788936	0.430149	NA	0.366381	0	0	0	2.34386	0	0	0	15.9333	3.98333	0.585965	chr10	76788391	76789871	Col6a1 (-62963), Pcbp3 (+172657)		-
MSTRG.1663.1	3.09204	-0.174225	1.31607	-0.132383	0.894681	NA	0.0483317	6.76203	0	0	4.68772	2.43455	3.4165	0	7.43554	3.32165	2.86244	chr10	76788391	76789871	Col6a1 (-62963), Pcbp3 (+172657)		+
MSTRG.16630.1	0	NA	NA	NA	NA	NA	#VALUE!	0	0	0	0	0	0	0	0	0	0	chr10	76788391	76789871	Col6a1 (-62963), Pcbp3 (+172657)		-
MSTRG.16635.1	8.85987	-0.860696	0.668988	-1.28656	0.198246	0.999973	0.702795	6.76203	7.05274	8.302	2.34386	6.49214	15.3742	13.9298	10.6222	11.6046	6.11516	chr10	76797794	76800916	Col6a1 (-73187), Pcbp3 (+162433)		-
MSTRG.16634.1	74.6425	-0.378817	0.530414	-0.714192	0.475108	0.999973	0.323207	54.0962	79.9311	94.0893	30.4702	107.12	97.3702	50.1472	83.9154	84.6383	64.6467	chr10	76797794	76800916	Col6a1 (-73187), Pcbp3 (+162433)		-
MSTRG.16633.1	23.4235	-0.603611	0.999379	-0.603986	0.545853	0.999973	0.262924	18.3541	44.6674	0	8.2035	49.5026	36.7273	9.75084	20.1822	29.0407	17.8062	chr10	76797794	76800916	Col6a1 (-73187), Pcbp3 (+162433)		-
MSTRG.16632.1	3.07631	2.19472	1.49637	1.4667	0.142458	NA	0.846312	0	0	0	24.6105	0	0	0	0	0	6.15263	chr10	76955699	76956147	Col6a1 (-229755), Pcbp3 (+5865)		+
MSTRG.16636.1	0	NA	NA	NA	NA	NA	#VALUE!	0	0	0	0	0	0	0	0	0	0	chr10	76961745	76961951	Slc19a1 (-71364), Pcbp3 (-60)		-
MSTRG.16637.1	0.881593	1.52894	1.49172	1.02495	0.305386	NA	0.51515	0	7.05274	0	0	0	0	0	0	0	1.76319	chr10	77005832	77006069	Pcbp3 (-44163), Slc19a1 (-27261)		-
MSTRG.16638.1	1.11584	-1.64559	1.49326	-1.10201	0.270456	NA	0.567904	0	0	0	0	8.92669	0	0	0	2.23167	0	chr10	77038348	77039223	Slc19a1 (+5574), Col18a1 (+74919)		+
MSTRG.16639.1	2.61432	0.682565	1.29279	0.527979	0.597514	NA	0.223652	1.93201	4.70183	0	7.03157	0	5.12475	0	2.12444	1.8123	3.41635	chr10	77042782	77044902	Slc19a1 (+10630), Col18a1 (+69863)		-
MSTRG.1664.1	7.89932	-0.170991	1.32074	-0.129466	0.896989	0.999973	0.0472131	5.79602	12.6949	0	10.5474	23.534	0	0	10.6222	8.53905	7.25958	chr10	77042782	77044902	Slc19a1 (+10630), Col18a1 (+69863)		-
MSTRG.16640.1	4.2176	0.16526	1.5029	0.10996	0.912441	0.999973	0.0397953	0	0	0	18.7509	6.49214	0	0	8.49776	3.74747	4.68772	chr10	77049536	77050427	Slc19a1 (+16770), Col18a1 (+63723)		-
MSTRG.16641.1	15.11	0.528253	0.832838	0.634281	0.525898	0.999973	0.279099	17.3881	20.2179	30.4407	4.68772	9.73821	28.1861	2.78595	7.43554	12.0365	18.1836	chr10	77052179	77054981	Slc19a1 (+20368), Col18a1 (+60125)		-
MSTRG.16642.1	13.6997	-0.0865403	1.166	-0.0742199	0.940835	0.999973	0.0264863	0	26.8004	0	25.7824	12.9843	10.2495	12.5368	21.2444	14.2537	13.1457	chr10	77053038	77053408	Slc19a1 (+20011), Col18a1 (+60482)		+
MSTRG.16643.1	0.613279	-0.0788063	1.49077	-0.0528629	0.957841	NA	0.0187065	0	0	0	2.34386	0	2.56237	0	0	0.640593	0.585965	chr10	77161273	77161520	Pofut2 (-97821), Col18a1 (-47692)		-
MSTRG.16644.1	10.6492	0.630375	1.06192	0.593621	0.552766	0.999973	0.257459	0	7.52292	33.208	12.8912	17.0419	6.833	5.57191	2.12444	7.8928	13.4055	chr10	77225140	77225340	Col18a1 (-111535), Pofut2 (-33978)		-
MSTRG.16645.1	4.89336	0.620063	0.860161	0.720869	0.47099	0.999973	0.326988	4.83002	7.05274	4.151	8.2035	4.05759	3.4165	0	7.43554	3.72741	6.05932	chr10	77231722	77231955	Col18a1 (-118134), Pofut2 (-27379)		-
MSTRG.16646.1	338.97	0.638174	0.313167	2.03781	0.041569	0.999973	1.38123	439.532	385.08	492.585	337.516	288.089	237.447	229.841	301.67	264.262	413.678	chr10	77257765	77259134	Col18a1 (-144745), Pofut2 (-768)		+
MSTRG.16646.2	0.342941	0.339884	1.48779	0.228449	0.819297	NA	0.0865586	1.93201	0	0	0	0.811517	0	0	0	0.202879	0.483002	chr10	77257765	77259134	Col18a1 (-144745), Pofut2 (-768)		+
MSTRG.16647.1	19.7359	-0.64401	0.592997	-1.08602	0.277468	0.999973	0.556787	15.4561	23.039	9.68567	11.7193	19.4764	12.8119	30.6455	35.0533	24.4968	14.975	chr10	77258713	77259129	Col18a1 (-145216), Pofut2 (-297)		-
MSTRG.16647.2	2.25722	-2.06785	1.49536	-1.38284	0.166713	NA	0.778032	0	0	0	0	0	0	0	18.0577	4.51444	0	chr10	77260573	77263374	Pofut2 (+2756), Adarb1 (+156296)		+
MSTRG.16648.2	5.41224	-0.736211	1.24743	-0.590181	0.555069	0.999973	0.255653	7.72803	2.35091	0	4.68772	3.24607	0.854124	0	24.4311	7.13281	3.69167	chr10	77267183	77269591	Pofut2 (+9169), Adarb1 (+149883)		+
MSTRG.16648.3	1.71718	-0.564979	1.39596	-0.404725	0.68568	NA	0.163879	0.966004	0	4.151	0	0	0.854124	1.39298	6.37332	2.15511	1.27925	chr10	77267183	77269591	Pofut2 (+9169), Adarb1 (+149883)		+
MSTRG.16648.1	1.90234	0.0560431	1.16612	0.0480594	0.961669	NA	0.0169744	0.966004	1.41055	5.53467	0	0.811517	0.854124	1.39298	4.24888	1.82687	1.9778	chr10	77267183	77269591	Pofut2 (+9169), Adarb1 (+149883)		+
MSTRG.16648.4	0.537467	0.58373	1.50229	0.388561	0.697601	NA	0.156393	0	0.470183	2.76733	0	0	0	0	1.06222	0.265555	0.809379	chr10	77290348	77292036	Pofut2 (+31974), Adarb1 (+127078)		+
MSTRG.16650.1	1.24353	-0.130591	1.25203	-0.104303	0.916929	NA	0.0376644	1.93201	1.41055	0	1.17193	0	0.854124	1.39298	3.18666	1.35844	1.12862	chr10	77292574	77293704	Pofut2 (+33921), Adarb1 (+125131)		+
MSTRG.16650.2	0.264037	0.696598	1.48767	0.468249	0.639607	NA	0.194087	0	0.940366	0	1.17193	0	0	0	0	0	0.528074	chr10	77293944	77295877	Pofut2 (+35693), Adarb1 (+123359)		+
MSTRG.16651.1	4.3466	1.69935	1.14474	1.48448	0.137681	0.999973	0.861127	3.86402	2.35091	13.8367	8.2035	0	5.12475	1.39298	0	1.62943	7.06378	chr10	77294258	77296989	Pofut2 (+36406), Adarb1 (+122646)		-
MSTRG.16652.1	120.488	0.149996	0.494111	0.303567	0.761458	0.999973	0.118354	155.527	117.546	105.159	130.084	194.764	111.036	62.6839	87.102	113.897	127.079	chr10	77294281	77296989	Pofut2 (+36417), Adarb1 (+122635)		-
MSTRG.16649.1	0.533252	0.0344897	1.48985	0.0231497	0.981531	NA	0.00809606	0.966004	0	1.38367	0	0	0.854124	0	1.06222	0.479086	0.587418	chr10	77311106	77313576	Pofut2 (+53123), Adarb1 (+105929)		+
MSTRG.1665.1	3.51841	3.55167	1.42683	2.48921	0.0128029	0.678215	1.89269	7.72803	6.58256	13.8367	0	0	0	0	0	0	7.03682	chr10	77316110	77316422	Pofut2 (+57048), Adarb1 (+102004)		+
MSTRG.1665.2	0.966004	1.5644	1.49188	1.04861	0.294357	NA	0.531126	7.72803	0	0	0	0	0	0	0	0	1.93201	chr10	77322671	77323287	Pofut2 (+63761), Adarb1 (+95291)		-
MSTRG.16653.1	3.17488	-0.58202	1.49899	-0.388274	0.697813	NA	0.156261	0	7.99311	0	0	4.8691	0	12.5368	0	4.35147	1.99828	chr10	77325529	77325781	Pofut2 (+66437), Adarb1 (+92615)		-
MSTRG.16654.1	2.07979	-0.470301	1.499	-0.313743	0.753716	NA	0.122792	0	0	5.53467	0	0	11.1036	0	0	2.7759	1.38367	chr10	77343960	77344193	Adarb1 (+74193), Pofut2 (+84859)		-
MSTRG.16655.1	2.75836	-1.01331	1.49336	-0.678547	0.497425	NA	0.303272	0	4.70183	0	0	5.68062	0	0	11.6844	4.34126	1.17546	chr10	77350795	77351447	Adarb1 (+67149), Pofut2 (+91903)		-
MSTRG.16656.1	0.710078	-1.3534	1.49144	-0.907441	0.364174	NA	0.438691	0	0	0	0	5.68062	0	0	0	1.42016	0	chr10	77375130	77376577	Adarb1 (+42416), Pofut2 (+116636)		+
MSTRG.16657.1	289.106	0.069362	0.344848	0.201138	0.840591	0.999973	0.0754153	304.291	393.543	269.815	215.635	278.35	256.237	309.241	285.737	282.391	295.821	chr10	77418367	77418951	Adarb1 (-389), Fam207a (+97126)		+
MSTRG.16657.2	28.1572	-0.1413	0.933741	-0.151326	0.879718	0.999973	0.0556564	44.4362	19.2775	42.8937	0	36.5183	29.0402	22.2876	30.8044	29.6626	26.6518	chr10	77420668	77421669	Adarb1 (-2899), Fam207a (+94616)		-
MSTRG.16658.1	242.84	0.359184	0.393206	0.913476	0.360992	0.999973	0.442502	312.019	345.584	279.501	155.867	205.314	203.282	234.02	207.133	212.437	273.243	chr10	77482183	77482787	Adarb1 (-64215), Fam207a (+33300)		+
MSTRG.1666.1	46.1057	-0.49582	0.601199	-0.824718	0.409532	0.999973	0.387713	33.8101	28.211	27.6733	62.1122	38.1413	29.8944	45.9682	103.035	54.2598	37.9517	chr10	77486655	77488480	Adarb1 (-69298), Fam207a (+28217)		-
MSTRG.16659.1	0.213531	-0.657112	1.48654	-0.442042	0.658459	NA	0.181471	0	0	0	0	0	1.70825	0	0	0.427062	0	chr10	77502826	77503054	Adarb1 (-84670), Fam207a (+12845)		-
MSTRG.16660.1	60.1471	0.0859428	0.473081	0.181666	0.855845	0.999973	0.0676051	69.5523	82.7522	44.2773	50.3929	49.5026	69.1841	79.3997	36.1155	58.5504	61.7437	chr10	77504489	77504978	Adarb1 (-86464), Fam207a (+11051)		+
MSTRG.16661.1	3.42685	-1.2724	1.4147	-0.899414	0.368432	0.999973	0.433642	0	0	0	5.85965	8.92669	4.27062	8.35786	0	5.38879	1.46491	chr10	77515602	77515813	Adarb1 (-97438), Fam207a (+77)		+
MSTRG.16662.1	27.3932	0.127869	0.685524	0.186527	0.852031	0.999973	0.0695444	40.5722	25.3899	24.906	23.4386	13.7958	7.68712	33.4314	49.9243	26.2097	28.5767	chr10	77565173	77565686	Pttg1ip (-16290), Itgb2 (+35178)		-
MSTRG.16663.1	32.5314	-0.276517	0.551044	-0.501807	0.615803	0.999973	0.210558	41.5382	34.7935	11.0693	29.2982	46.2565	25.6237	33.4314	38.2399	35.8879	29.1748	chr10	77581723	77581984	Sumo3 (-24371), Pttg1ip (+134)		-
MSTRG.16664.1	1.48004	-0.682554	1.50311	-0.454095	0.64976	NA	0.187247	1.93201	1.41055	0	0	0	0	0	8.49776	2.12444	0.835639	chr10	77592845	77593912	Sumo3 (-12846), Pttg1ip (+11659)		+
MSTRG.16665.1	0.683517	-0.566271	1.49187	-0.379572	0.704263	NA	0.152265	0	1.41055	0	0	4.05759	0	0	0	1.0144	0.352637	chr10	77597027	77599237	Sumo3 (-8093), Pttg1ip (+16412)		+
MSTRG.16666.1	0.699623	-0.173138	1.4923	-0.116021	0.907636	NA	0.0420884	0	2.35091	0	0	3.24607	0	0	0	0.811517	0.587729	chr10	77597027	77599237	Sumo3 (-8093), Pttg1ip (+16412)		+
MSTRG.16667.1	2.0877	-1.09267	1.49122	-0.732735	0.46372	NA	0.333744	0	3.29128	0	0	4.8691	8.54124	0	0	3.35259	0.82282	chr10	77609724	77609941	Ube2g2 (-12442), Sumo3 (+3608)		-
MSTRG.1667.1	12.9103	-0.166953	0.892048	-0.187157	0.851538	0.999973	0.0697962	19.3201	16.9266	0	11.7193	6.49214	15.3742	11.1438	22.3066	13.8292	11.9915	chr10	77613977	77617424	Ube2g2 (-6574), Sumo3 (+9476)		-
MSTRG.16669.1	13.4864	-0.104899	0.645811	-0.16243	0.870967	0.999973	0.0599981	8.69404	5.17201	15.2203	23.4386	14.6073	11.9577	13.9298	14.8711	13.8415	13.1312	chr10	77613977	77617424	Ube2g2 (-6574), Sumo3 (+9476)		+
MSTRG.16668.1	5.57608	-0.974603	0.946613	-1.02957	0.303213	0.999973	0.518253	5.79602	5.17201	2.76733	0	6.49214	3.4165	16.7157	4.24888	7.71831	3.43384	chr10	77617684	77618376	Ube2g2 (-4245), Sumo3 (+11805)		-
MSTRG.16670.1	1.24814	-0.815393	1.19815	-0.680542	0.496161	NA	0.304377	0.966004	0.940366	0	1.17193	0.811517	0.854124	4.17893	1.06222	1.7267	0.769575	chr10	77627186	77627408	Tspear (-59272), Ube2g2 (+5022)		+
MSTRG.16671.1	95.4638	-0.0520993	0.470456	-0.110742	0.911821	0.999973	0.0400905	115.92	105.791	91.322	60.9403	100.628	53.8098	136.512	98.7865	97.434	93.4935	chr10	77631830	77632035	Tspear (-54636), Ube2g2 (+9658)		-
MSTRG.16677.1	4.52717	-2.27977	1.49824	-1.52163	0.128103	0.999973	0.892442	0	0	0	0	0	0	36.2174	0	9.05435	0	chr10	77641456	77645997	Tspear (-42842), Ube2g2 (+21452)		+
MSTRG.16675.1	13.0598	1.12549	0.856546	1.31399	0.188849	0.999973	0.723886	6.76203	26.8004	31.8243	8.2035	17.0419	2.56237	2.78595	8.49776	7.72199	18.3976	chr10	77641456	77646006	Tspear (-42838), Ube2g2 (+21456)		-
MSTRG.16676.1	30.5479	0.283646	0.569483	0.498077	0.61843	0.999973	0.20871	24.1501	29.6215	58.114	23.4386	37.3298	21.3531	15.3227	35.0533	27.2647	33.8311	chr10	77641456	77645997	Tspear (-42842), Ube2g2 (+21452)		+
MSTRG.16678.1	3.13614	1.12435	1.26872	0.886202	0.375509	NA	0.42538	9.66004	3.29128	5.53467	0	0	3.4165	0	3.18666	1.65079	4.6215	chr10	77643469	77645997	Tspear (-41836), Ube2g2 (+22458)		+
MSTRG.16672.1	57.9786	-0.271457	0.527672	-0.514442	0.606943	0.999973	0.216852	71.4843	45.6077	48.4283	43.3614	31.6492	46.1227	97.5084	79.6665	63.7367	52.2204	chr10	77681744	77681947	Tspear (-4723), Ube2g2 (+59571)		-
MSTRG.16673.1	1.36503	-1.75897	1.49379	-1.17752	0.238988	NA	0.621624	0	0	0	0	0	2.56237	8.35786	0	2.73006	0	chr10	77730022	77730225	Gm10100 (+3638), ENSMUSG00000112864 (+12514)		-
MSTRG.16674.1	0.557901	1.20077	1.48986	0.805965	0.420263	NA	0.376479	0	3.29128	0	1.17193	0	0	0	0	0	1.1158	chr10	77789343	77789594	Gm7137 (-1269), Gm19668 (+9664)		-
MSTRG.16679.1	2.29731	-1.3698	1.16063	-1.18022	0.237914	NA	0.623579	0	0.940366	0	3.51579	7.30366	1.70825	2.78595	2.12444	3.48057	1.11404	chr10	77897570	77898332	Lrrc3 (+4585), ENSMUSG00000111915 (+35976)		-
MSTRG.1668.1	184.447	-0.0650157	0.308722	-0.210596	0.833202	0.999973	0.0792495	162.289	203.119	195.097	160.554	186.649	199.011	153.227	215.631	188.63	180.265	chr10	77899499	77900063	Lrrc3 (+2755), ENSMUSG00000111915 (+37806)		+
MSTRG.16682.1	1.51801	-1.88354	1.49766	-1.25765	0.208517	NA	0.680859	0	0	0	0	0	6.833	0	5.3111	3.03602	0	chr10	77907871	77910324	Lrrc3 (-6562), Trpm2 (+60756)		+
MSTRG.16683.1	2.61179	0.585413	1.3122	0.44613	0.655503	NA	0.183425	5.79602	0	4.151	3.51579	4.8691	2.56237	0	0	1.85787	3.3657	chr10	77908263	77910324	Lrrc3 (-6758), Trpm2 (+60560)		+
MSTRG.16684.1	7.8215	-0.629838	0.947738	-0.66457	0.506326	0.999973	0.29557	2.89801	1.88073	2.76733	16.407	1.62303	10.2495	9.75084	16.9955	9.65472	5.98827	chr10	77909348	77914800	Lrrc3 (-9538), Trpm2 (+57780)		-
MSTRG.1668.2	0	NA	NA	NA	NA	NA	#VALUE!	0	0	0	0	0	0	0	0	0	0	chr10	77916039	77916529	Lrrc3 (-13748), Trpm2 (+53570)		-
MSTRG.16680.1	0.455032	0.0568098	1.48886	0.0381567	0.969563	NA	0.0134241	1.93201	0	0	0	0	1.70825	0	0	0.427062	0.483002	chr10	77965979	77967096	Lrrc3 (-64002), Trpm2 (+3316)		-
MSTRG.16681.1	1.28013	0.745061	1.50468	0.495164	0.620484	NA	0.207269	0	0	2.76733	4.68772	0	0	2.78595	0	0.696488	1.86376	chr10	77965983	77967096	Lrrc3 (-64004), Trpm2 (+3314)		-
MSTRG.16685.1	1.38795	-1.78611	1.49391	-1.1956	0.231854	NA	0.634785	0	0	0	0	0	11.1036	0	0	2.7759	0	chr10	77977736	77978476	Trpm2 (-8252), 1810043G02Rik (-418)		+
MSTRG.16686.1	1.27925	1.74079	1.49276	1.16616	0.243551	NA	0.61341	1.93201	0	8.302	0	0	0	0	0	0	2.5585	chr10	77978611	77985438	1810043G02Rik (+3501), Pfkl (+27782)		-
MSTRG.16688.3	2.7511	0.787691	1.26392	0.623214	0.533144	NA	0.273155	0	3.76146	1.38367	9.37543	0	0.854124	5.57191	1.06222	1.87206	3.63014	chr10	77981581	77985438	1810043G02Rik (+4986), Pfkl (+26297)		+
MSTRG.16687.1	6.06722	-0.312428	1.07038	-0.291885	0.770374	0.999973	0.113298	8.69404	6.58256	0	5.85965	9.73821	5.97887	0	11.6844	6.85038	5.28406	chr10	77981581	77985438	1810043G02Rik (+4986), Pfkl (+26297)		-
MSTRG.16689.1	14.9188	-0.122477	0.701554	-0.17458	0.86141	0.999973	0.0647903	21.2521	4.23165	17.9877	14.0631	23.534	7.68712	12.5368	18.0577	15.4539	14.3836	chr10	77981581	77985438	1810043G02Rik (+4986), Pfkl (+26297)		+
MSTRG.16688.1	8.47552	0.00879558	1.19877	0.00733717	0.994146	0.999973	0.0025499	0	6.11238	13.8367	14.0631	0	11.1036	19.5017	3.18666	8.44799	8.50305	chr10	77983511	77985438	1810043G02Rik (+5951), Pfkl (+25332)		-
MSTRG.16688.2	7.39332	0.144664	0.933994	0.154888	0.87691	0.999973	0.057045	7.72803	8.93347	4.151	10.5474	17.0419	0.854124	1.39298	8.49776	6.94668	7.83997	chr10	77983516	77985438	1810043G02Rik (+5953), Pfkl (+25330)		-
MSTRG.16696.2	0.518875	1.02564	1.48876	0.688925	0.490871	NA	0.309033	0	0	4.151	0	0	0	0	0	0	1.03775	chr10	77987821	77993448	1810043G02Rik (+12111), Pfkl (+19172)		+
MSTRG.16696.3	4.82966	-0.454987	1.50285	-0.302749	0.762081	0.999973	0.117999	0	0	13.8367	0	5.68062	0	0	19.12	6.20015	3.45917	chr10	77987821	77992541	1810043G02Rik (+11657), Pfkl (+19626)		+
MSTRG.16698.3	2.29907	-2.03216	1.36652	-1.4871	0.136988	NA	0.863317	0	1.88073	0	0	6.49214	6.833	0	3.18666	4.12795	0.470183	chr10	77987835	77993444	1810043G02Rik (+12116), Pfkl (+19167)		-
MSTRG.16698.2	4.56593	1.71565	1.24499	1.37805	0.168188	0.999973	0.774206	5.79602	0.940366	0	23.4386	0.811517	3.4165	0	2.12444	1.58811	7.54374	chr10	77987835	77997621	1810043G02Rik (+14204), Pfkl (+17079)		-
MSTRG.16697.1	4.04286	0.206808	1.34224	0.154077	0.877549	0.999973	0.0567287	16.4221	1.41055	0	0	8.11517	4.27062	0	2.12444	3.62756	4.45815	chr10	77987835	77993448	1810043G02Rik (+12118), Pfkl (+19165)		+
MSTRG.16698.1	234.481	0.00959852	0.430128	0.0223155	0.982196	0.999973	0.00780171	300.427	313.142	196.481	130.084	210.995	250.258	253.522	220.942	233.929	235.033	chr10	77987897	77989950	1810043G02Rik (+10400), Pfkl (+20883)		+
MSTRG.16699.1	51.0918	0.33784	1.39424	0.242311	0.808539	0.999973	0.0922989	2.89801	0	56.7303	179.305	75.4711	0.854124	0	93.4754	42.4502	59.7334	chr10	77988672	77989951	1810043G02Rik (+10788), Pfkl (+20495)		-
MSTRG.16699.2	3.92901	0.354558	1.50058	0.236281	NA	NA	#VALUE!	0	19.7477	0	0	0	0	0	11.6844	2.92111	4.93692	chr10	77988864	77989676	1810043G02Rik (+10746), Pfkl (+20537)		-
MSTRG.16699.3	13.7363	-0.429321	1.23431	-0.347822	0.727974	0.999973	0.137884	11.592	17.8669	5.53467	9.37543	0	15.3742	50.1472	0	16.3803	11.0923	chr10	77994133	77997621	Pfkl (+13930), 1810043G02Rik (+17353)		-
MSTRG.16699.4	15.0251	0.59928	1.01204	0.592151	0.553749	0.999973	0.256687	31.8781	22.0986	2.76733	17.5789	12.1728	27.332	0	6.37332	11.4695	18.5807	chr10	77994142	78009750	Pfkl (+7861), 1810043G02Rik (+23422)		+
MSTRG.16699.5	3.46619	2.55022	1.5054	1.69404	0.0902572	0.999973	1.04452	18.3541	0	0	9.37543	0	0	0	0	0	6.93238	chr10	77999825	78002089	Pfkl (+8850), 1810043G02Rik (+22433)		-
MSTRG.167.1	4.586	-0.473237	1.33432	-0.354665	0.72284	0.999973	0.140958	0	1.41055	0	12.8912	4.8691	0	11.1438	6.37332	5.59656	3.57544	chr10	77999826	78002089	Pfkl (+8849), 1810043G02Rik (+22434)		-
MSTRG.1670.1	2.6018	2.30467	1.38213	1.66748	0.0954192	NA	1.02036	3.86402	2.35091	0	12.8912	0	1.70825	0	0	0.427062	4.77654	chr10	78005440	78009746	Pfkl (+2214), 1810043G02Rik (+29069)		-
MSTRG.1669.1	15.7636	1.21923	0.76219	1.59964	0.109678	0.999973	0.959882	14.4901	9.87384	34.5917	31.6421	17.0419	11.1036	4.17893	3.18666	8.87777	22.6494	chr10	78033866	78034090	Pfkl (-24171), Dnmt3l (-8309)		-
MSTRG.16690.1	11.1323	0.442329	1.12841	0.391994	0.695063	0.999973	0.157976	16.4221	9.40366	0	26.9544	7.30366	16.2284	0	12.7466	9.06967	13.195	chr10	78056845	78057407	Aire (-13546), Icosl (-12176)		-
MSTRG.16691.1	11.3429	1.6307	1.30285	1.25164	0.210702	0.999973	0.676331	25.1161	12.6949	6.91833	29.2982	0	0	16.7157	0	4.17893	18.5069	chr10	78063185	78063616	Aire (-19821), Icosl (-5901)		-
MSTRG.16691.2	12.0629	-1.41567	1.2389	-1.14268	0.25317	0.999973	0.596587	5.79602	3.29128	4.151	8.2035	33.2722	0	41.7893	0	18.7654	5.36045	chr10	78161845	78164931	D10Jhu81e (+6394), Icosl (+94086)		+
MSTRG.16692.1	3.22604	-2.54996	1.17342	-2.17311	0.029772	NA	1.52619	0.966004	0.470183	0	1.17193	4.8691	11.9577	0	6.37332	5.80004	0.652029	chr10	78161858	78163555	D10Jhu81e (+7075), Icosl (+93405)		-
MSTRG.16693.1	9.53168	-0.535302	1.12663	-0.475136	0.63469	0.999973	0.197438	11.592	9.87384	8.302	0	8.11517	25.6237	0	12.7466	11.6214	7.44197	chr10	78161870	78164931	D10Jhu81e (+6381), Icosl (+94099)		-
MSTRG.16694.1	21.3327	0.158312	0.613409	0.258086	0.796341	0.999973	0.098901	24.1501	23.9793	24.906	17.5789	30.8377	17.0825	5.57191	26.5555	20.0119	22.6536	chr10	78167393	78169788	D10Jhu81e (+1191), Icosl (+99289)		-
MSTRG.16695.1	1.99419	0.776229	1.05652	0.734701	0.462522	NA	0.334868	0.966004	3.29128	2.76733	3.51579	2.43455	0.854124	0	2.12444	1.35328	2.6351	chr10	78167394	78169788	D10Jhu81e (+1191), Icosl (+99289)		-
MSTRG.16695.2	54.6921	0.210602	0.99699	0.211238	0.832701	0.999973	0.0795107	107.226	23.5091	37.359	69.1438	61.6753	63.2052	0	75.4176	50.0745	59.3096	chr10	78167394	78169850	D10Jhu81e (+1160), Icosl (+99320)		+
MSTRG.16696.1	68.9315	0.24322	0.575726	0.422457	0.672692	0.999973	0.172184	45.4022	101.559	56.7303	96.0982	82.7748	84.5583	59.898	24.4311	62.9155	74.9476	chr10	78170909	78172128	D10Jhu81e (-1737), Pwp2 (+13630)		+
MSTRG.16700.2	0.304319	-0.862764	1.48745	-0.580029	0.561895	NA	0.250345	0	0	0	0	2.43455	0	0	0	0.608638	0	chr10	78186328	78188952	Pwp2 (-2491), Trappc10 (+57001)		-
MSTRG.16701.1	15.0194	-0.493149	0.88051	-0.560072	0.575431	0.999973	0.240007	11.592	1.41055	16.604	19.9228	23.534	23.0614	2.78595	21.2444	17.6564	12.3823	chr10	78186524	78188952	Pwp2 (-2589), Trappc10 (+56903)		+
MSTRG.16700.1	9.88386	-0.031806	0.949907	-0.0334832	0.973289	0.999973	0.0117581	5.79602	6.11238	1.38367	25.7824	1.62303	11.9577	8.35786	18.0577	9.99909	9.76863	chr10	78200616	78201591	Pwp2 (-15955), Trappc10 (+43537)		+
MSTRG.16702.1	109.383	0.597313	0.983771	0.607167	0.54374	0.999973	0.264609	146.833	172.087	120.379	99.614	100.628	110.182	0	125.342	84.038	134.728	chr10	78202880	78204375	Pwp2 (-18479), Trappc10 (+41013)		+
MSTRG.16703.1	13.3484	1.13841	1.17837	0.966086	0.334001	0.999973	0.476252	7.72803	4.23165	1.38367	64.4561	8.92669	17.9366	0	2.12444	7.24694	19.4499	chr10	78204109	78204395	Pwp2 (-19103), Trappc10 (+40389)		-
MSTRG.16703.2	20.0923	-0.0726565	1.17818	-0.0616686	0.950827	0.999973	0.0218986	42.5042	18.8073	16.604	0	17.8534	34.165	0	30.8044	20.7057	19.4789	chr10	78207432	78208098	Pwp2 (-22616), Trappc10 (+36876)		-
MSTRG.16704.1	1.40091	0.354757	1.21208	0.292683	0.769764	NA	0.113642	2.89801	0.940366	2.76733	0	1.62303	0.854124	0	2.12444	1.1504	1.65143	chr10	78207442	78208098	Pwp2 (-22621), Trappc10 (+36871)		+
MSTRG.16705.1	235.064	0.0396577	0.350772	0.113059	0.909984	0.999973	0.0409662	213.487	252.958	267.048	220.323	296.204	188.761	178.301	263.431	231.674	238.454	chr10	78209383	78211622	Pwp2 (-25354), Trappc10 (+34138)		-
MSTRG.16706.1	179.949	-0.0999753	0.383879	-0.260434	0.794529	0.999973	0.0998904	200.929	198.887	164.656	130.084	224.79	216.093	126.761	177.391	186.259	173.639	chr10	78214566	78214816	Pwp2 (-29542), Trappc10 (+29950)		-
MSTRG.16707.1	7.08799	1.37811	1.43027	0.963535	0.335279	0.999973	0.474593	3.86402	9.40366	0	32.814	0	0	0	10.6222	2.65555	11.5204	chr10	78222675	78222890	Pwp2 (-37634), Trappc10 (+21858)		+
MSTRG.16708.1	2.0413	-0.891249	1.43247	-0.622177	0.533826	NA	0.272601	0	0	0	4.68772	1.62303	6.833	0	3.18666	2.91067	1.17193	chr10	78233886	78234914	Pwp2 (-49251), Trappc10 (+10241)		-
MSTRG.16709.1	3.16754	-1.94978	1.37479	-1.41824	0.156121	NA	0.806538	0	2.8211	0	0	0	4.27062	9.75084	8.49776	5.6298	0.705274	chr10	78269168	78274272	Trappc10 (-27079), Agpat3 (+80722)		+
MSTRG.1671.1	0	NA	NA	NA	NA	NA	#VALUE!	0	0	0	0	0	0	0	0	0	0	chr10	78271554	78276664	Trappc10 (-29468), Agpat3 (+78333)		-
MSTRG.16712.1	149.438	-0.165276	0.435705	-0.379331	0.704442	0.999973	0.152155	176.779	123.658	74.718	187.509	163.927	169.971	162.978	135.964	158.21	140.666	chr10	78282372	78285164	Trappc10 (-39127), Agpat3 (+68674)		+
MSTRG.16714.1	1.15312	-1.66572	1.49336	-1.11542	0.264671	NA	0.577294	0	0	0	0	3.24607	5.97887	0	0	2.30624	0	chr10	78282373	78285164	Trappc10 (-39128), Agpat3 (+68673)		+
MSTRG.16715.1	4588.96	0.0726064	0.272564	0.266383	0.789944	0.999973	0.102404	4123.87	4941.62	4797.17	4958.43	4783.9	4156.17	5167.94	3782.57	4472.64	4705.27	chr10	78282373	78284350	Trappc10 (-38721), Agpat3 (+69080)		-
MSTRG.16713.1	31.2618	-0.124623	0.756104	-0.164823	0.869083	0.999973	0.0609386	23.1841	25.8601	48.4283	22.2667	47.8795	23.0614	4.17893	55.2354	32.5888	29.9348	chr10	78282373	78285164	Trappc10 (-39128), Agpat3 (+68673)		+
MSTRG.16716.1	8.60727	0.237726	0.826745	0.287544	0.773696	0.999973	0.11143	19.3201	8.46329	6.91833	2.34386	4.8691	5.97887	16.7157	4.24888	7.95314	9.26139	chr10	78283090	78285164	Trappc10 (-39486), Agpat3 (+68315)		-
MSTRG.16710.1	5.36171	2.30259	1.49876	1.53633	NA	NA	#VALUE!	0	0	42.8937	0	0	0	0	0	0	10.7234	chr10	78287847	78288074	Trappc10 (-43320), Agpat3 (+64481)		+
MSTRG.16711.1	1.87019	-0.354719	1.50246	-0.236092	0.813361	NA	0.0897167	5.79602	0	0	0	0	5.97887	0	3.18666	2.29138	1.44901	chr10	78314843	78315103	Trappc10 (-70332), Agpat3 (+37469)		+
MSTRG.16717.1	1.70553	-1.98557	1.49959	-1.32407	0.185479	NA	0.731705	0	0	0	0	0	9.39537	0	4.24888	3.41106	0	chr10	78393302	78393795	Agpat3 (-41107), Rrp1 (+19494)		-
MSTRG.16724.2	1.02632	1.60809	1.49206	1.07776	0.28114	NA	0.551078	0	2.35091	0	5.85965	0	0	0	0	0	2.05264	chr10	78400340	78405697	Agpat3 (-50577), Rrp1 (+10024)		+
MSTRG.16726.2	0	NA	NA	NA	NA	NA	#VALUE!	0	0	0	0	0	0	0	0	0	0	chr10	78400340	78405697	Agpat3 (-50577), Rrp1 (+10024)		-
MSTRG.16725.1	55.2691	0.906381	0.515108	1.75959	0.0784767	0.999973	1.10526	74.3823	114.725	55.3467	45.7052	52.7486	42.7062	27.8595	28.6799	37.9986	72.5397	chr10	78400369	78405697	Agpat3 (-50591), Rrp1 (+10010)		+
MSTRG.16726.3	30.1675	-0.406642	1.41493	-0.287394	0.77381	0.999973	0.111365	95.6344	0	0	0	16.2303	8.54124	30.6455	90.2887	36.4264	23.9086	chr10	78400383	78405697	Agpat3 (-50598), Rrp1 (+10003)		-
MSTRG.16725.4	1.11549	2.56472	1.3713	1.87028	0.0614449	NA	1.21151	1.93201	1.88073	2.76733	2.34386	0	0	0	0	0	2.23098	chr10	78400384	78405286	Agpat3 (-50393), Rrp1 (+10208)		+
MSTRG.16727.1	1.17442	-1.67698	1.49341	-1.12292	0.261472	NA	0.582575	0	0	0	0	0	9.39537	0	0	2.34884	0	chr10	78400384	78405697	Agpat3 (-50599), Rrp1 (+10002)		-
MSTRG.16726.4	0.767252	1.42785	1.49122	0.957503	0.338313	NA	0.470681	0.966004	5.17201	0	0	0	0	0	0	0	1.5345	chr10	78400384	78405697	Agpat3 (-50599), Rrp1 (+10002)		-
MSTRG.16725.2	2.20379	-1.37673	1.49353	-0.921792	0.356637	NA	0.447773	0	0	2.76733	0	9.73821	5.12475	0	0	3.71574	0.691833	chr10	78400384	78402710	Agpat3 (-49105), Rrp1 (+11496)		+
MSTRG.16726.5	1.42447	-0.6778	1.49705	-0.452758	0.650723	NA	0.186604	2.89801	0	0	0	0	0	0	8.49776	2.12444	0.724503	chr10	78400384	78403583	Agpat3 (-49542), Rrp1 (+11059)		-
MSTRG.16725.3	1.50634	0.44427	1.49779	0.296617	0.766759	NA	0.115341	0	7.99311	0	0	4.05759	0	0	0	1.0144	1.99828	chr10	78400384	78405286	Agpat3 (-50393), Rrp1 (+10208)		+
MSTRG.16728.1	0	NA	NA	NA	NA	NA	#VALUE!	0	0	0	0	0	0	0	0	0	0	chr10	78400384	78405697	Agpat3 (-50599), Rrp1 (+10002)		-
MSTRG.16725.5	1.85143	0.802854	1.44559	0.55538	0.578635	NA	0.237595	0	0.940366	9.68567	0	1.62303	2.56237	0	0	1.04635	2.65651	chr10	78401849	78402710	Agpat3 (-49838), Rrp1 (+10763)		+
MSTRG.16726.1	33.3384	-1.06362	1.22359	-0.869268	0.384701	0.999973	0.414877	0	30.5619	31.8243	12.8912	64.9214	40.1438	86.3645	0	47.8574	18.8194	chr10	78405566	78413041	Agpat3 (-56862), Rrp1 (+3739)		+
MSTRG.16729.1	20.7584	0.233847	0.755334	0.309594	0.75687	0.999973	0.120979	10.626	26.8004	31.8243	21.0947	30.0261	3.4165	12.5368	29.7422	18.9304	22.5864	chr10	78408413	78413014	Agpat3 (-58272), Rrp1 (+2329)		-
MSTRG.16718.1	168.356	0.254163	0.338968	0.749816	0.453366	0.999973	0.343552	156.493	192.305	197.864	187.509	189.084	171.679	117.01	134.902	153.169	183.543	chr10	78414827	78415083	Cstb (-10714), Rrp1 (-1912)		-
MSTRG.16719.1	93.8784	0.138614	1.03561	0.133848	0.893523	0.999973	0.0488943	179.677	33.383	81.6363	101.958	122.539	94.8078	0	137.026	88.5933	99.1635	chr10	78414827	78415083	Cstb (-10714), Rrp1 (-1912)		-
MSTRG.16719.2	18.5147	-0.369195	1.50547	-0.245236	NA	NA	#VALUE!	0	55.0114	0	0	0	2.56237	90.5435	0	23.2765	13.7528	chr10	78414832	78415083	Cstb (-10711), Rrp1 (-1915)		+
MSTRG.1672.1	2.65632	-0.581017	1.43948	-0.403629	0.686485	NA	0.163369	0	6.11238	0	1.17193	10.5497	3.4165	0	0	3.49156	1.82108	chr10	78414833	78415083	Cstb (-10711), Rrp1 (-1915)		+
MSTRG.16720.1	4.73421	-0.507141	0.739887	-0.685431	0.493072	0.999973	0.30709	3.86402	2.8211	4.151	4.68772	5.68062	5.12475	8.35786	3.18666	5.58747	3.88096	chr10	78425584	78427626	Cstb (+936), Pdxk (+38370)		+
MSTRG.16721.1	3.94569	-0.663226	1.45855	-0.454714	0.649315	0.999973	0.187545	9.66004	0.470183	0	0	0	0	9.75084	11.6844	5.35881	2.53256	chr10	78425617	78427626	Cstb (+953), Pdxk (+38353)		+
MSTRG.16722.1	1.04913	-0.379521	1.49551	-0.253775	0.79967	NA	0.0970893	0	2.8211	0	0	0	0	5.57191	0	1.39298	0.705274	chr10	78425673	78427626	Cstb (+981), Pdxk (+38325)		+
MSTRG.16723.1	4.72348	-0.982755	1.23649	-0.794797	0.426732	0.999973	0.369845	5.79602	5.17201	0	0	8.92669	9.39537	0	8.49776	6.70496	2.74201	chr10	78426917	78427623	Cstb (+1601), Pdxk (+37705)		-
MSTRG.16724.1	0	NA	NA	NA	NA	NA	#VALUE!	0	0	0	0	0	0	0	0	0	0	chr10	78426919	78427623	Cstb (+1602), Pdxk (+37704)		-
MSTRG.1673.1	1.17193	1.68931	1.49246	1.1319	0.257677	NA	0.588924	0	0	0	9.37543	0	0	0	0	0	2.34386	chr10	78436744	78440232	Cstb (+12819), Pdxk (+26487)		-
MSTRG.16730.1	54.7732	0.345196	0.425857	0.810593	0.4176	0.999973	0.37924	44.4362	56.8921	59.4977	85.5508	52.7486	50.3933	33.4314	55.2354	47.9522	61.5942	chr10	78440265	78441205	Cstb (+15066), Pdxk (+24240)		+
MSTRG.16731.1	0.470183	1.10262	1.48919	0.740419	0.459046	NA	0.338144	0	3.76146	0	0	0	0	0	0	0	0.940366	chr10	78440331	78441205	Cstb (+15099), Pdxk (+24207)		-
MSTRG.16733.1	0.659321	1.30207	1.49052	0.87357	0.382353	NA	0.417536	3.86402	1.41055	0	0	0	0	0	0	0	1.31864	chr10	78443779	78445096	Cstb (+18769), Pdxk (+20537)		-
MSTRG.16732.1	3.31125	-0.487309	1.29482	-0.376353	0.706654	NA	0.150793	0	4.70183	5.53467	0	3.24607	0	5.57191	7.43554	4.06338	2.55912	chr10	78443779	78445096	Cstb (+18769), Pdxk (+20537)		+
MSTRG.16734.1	6.59417	0.0323179	1.50232	0.021512	0.982837	0.999973	0.00751839	0	26.8004	0	0	0	6.833	0	19.12	6.48824	6.70011	chr10	78449230	78451586	Pdxk (+14567), Cstb (+24739)		+
MSTRG.16735.1	5.82493	-1.09215	1.32249	-0.825829	0.408901	0.999973	0.388382	0	1.41055	11.0693	0	11.3612	0	15.3227	7.43554	8.52988	3.11997	chr10	78464759	78464979	Pdxk (+106), Cstb (+39200)		+
MSTRG.16736.1	39.1052	-0.00377189	0.555049	-0.00679561	0.994578	0.999973	0.00236118	28.9801	51.7201	56.7303	18.7509	27.5916	53.8098	30.6455	44.6132	39.165	39.0454	chr10	78579663	78581189	Ilvbl (+5926), Syde1 (+11538)		-
MSTRG.1674.1	13.0337	-0.310673	1.14294	-0.271819	0.785761	0.999973	0.104709	22.2181	9.40366	13.8367	0	12.1728	22.2072	0	24.4311	14.7028	11.3646	chr10	78583219	78585911	Syde1 (+7399), Ilvbl (+10065)		+
MSTRG.16742.1	26.6994	-0.140653	0.528484	-0.266144	0.790128	0.999973	0.102302	21.2521	33.383	12.453	33.9859	25.157	36.7273	20.8946	29.7422	28.1303	25.2685	chr10	78583594	78584688	Syde1 (+7823), Ilvbl (+9641)		-
MSTRG.16740.1	6.11128	0.149337	0.974069	0.153313	0.878152	0.999973	0.0564305	1.93201	9.87384	8.302	5.85965	9.73821	2.56237	0	10.6222	5.7307	6.49187	chr10	78583594	78585911	Syde1 (+7211), Ilvbl (+10253)		+
MSTRG.16741.1	4.63865	-0.961373	1.12904	-0.851493	0.394495	0.999973	0.403958	2.89801	4.23165	4.151	0	0	5.12475	11.1438	9.55998	6.45713	2.82016	chr10	78583877	78585911	Syde1 (+7070), Ilvbl (+10394)		+
MSTRG.16743.1	18.4643	-0.44492	0.492251	-0.903847	0.366076	0.999973	0.436428	20.2861	10.344	19.3713	12.8912	22.7225	21.3531	19.5017	21.2444	21.2054	15.7232	chr10	78586090	78587118	Syde1 (+5360), Ilvbl (+12104)		+
MSTRG.16737.1	19.4241	0.251754	0.971677	0.259092	0.795564	0.999973	0.0993247	38.6402	25.3899	0	21.0947	8.92669	11.9577	11.1438	38.2399	17.567	21.2812	chr10	78746924	78748363	Casp14 (-29350), Ccdc105 (+5421)		-
MSTRG.16738.1	0.615792	1.24378	1.49015	0.83467	0.403904	NA	0.393722	0	1.41055	0	3.51579	0	0	0	0	0	1.23158	chr10	78749055	78749327	Casp14 (-30897), Ccdc105 (+3874)		-
MSTRG.16739.1	2.51155	0.170552	1.4491	0.117695	0.906309	NA	0.0427235	0	2.8211	8.302	0	8.11517	0.854124	0	0	2.24232	2.78077	chr10	78752676	78753770	Slc1a6 (-27273), Ccdc105 (-158)		+
MSTRG.16744.1	13.4394	1.11743	0.653674	1.70947	0.0873647	0.999973	1.05866	19.3201	17.3968	17.9877	19.9228	6.49214	14.5201	9.75084	2.12444	8.22188	18.6568	chr10	78765470	78767918	Slc1a6 (-13802), Ccdc105 (-13629)		+
MSTRG.16746.1	308.37	0.272362	0.309261	0.880685	0.378488	0.999973	0.421948	326.509	396.364	287.803	338.687	249.947	250.258	345.458	271.928	279.398	337.341	chr10	78774267	78775240	Ccdc105 (-21689), Slc1a6 (-5742)		+
MSTRG.16745.1	14.1635	-0.292637	0.662533	-0.441694	0.658711	0.999973	0.181305	13.5241	19.2775	11.0693	5.85965	7.30366	12.8119	26.4666	16.9955	15.8944	12.4326	chr10	78782828	78783377	Slc1a6 (+2607), Olfr1356 (+69063)		-
MSTRG.16746.2	39.9688	0.168988	0.97578	0.173182	0.862508	0.999973	0.0642367	0	63.4747	55.3467	51.5649	23.534	38.4356	45.9682	41.4266	37.3411	42.5966	chr10	78787000	78787881	Slc1a6 (+6945), Olfr1356 (+64725)		+
MSTRG.16746.3	7.81086	-2.36379	1.49985	-1.57601	NA	NA	#VALUE!	0	0	0	0	62.4868	0	0	0	15.6217	0	chr10	78800028	78800257	Slc1a6 (+19647), Olfr1356 (+52023)		.
MSTRG.16747.1	100.109	0.899868	1.50368	0.598442	0.549545	0.999973	0.259997	299.461	335.711	0	0	0	165.7	0	0	41.425	158.793	chr10	78801797	78801996	Slc1a6 (+21401), Olfr1356 (+50269)		+
MSTRG.16747.2	162.658	-0.491345	1.06606	-0.4609	0.64487	0.999973	0.190528	0.966004	63.0045	255.978	202.744	279.974	20.499	268.844	209.257	194.644	130.673	chr10	78812312	78812936	Slc1a6 (+32128), Olfr1356 (+39542)		-
MSTRG.16748.1	81.7604	0.383084	0.504633	0.759135	0.447772	0.999973	0.348943	110.124	70.5274	135.599	55.0807	58.4293	61.497	108.652	54.1732	70.6879	92.833	chr10	78814419	78814838	Slc1a6 (+34133), Olfr1356 (+37537)		-
MSTRG.16749.1	21.1838	0.0317975	0.533028	0.0596546	0.952431	0.999973	0.0211666	19.3201	21.6284	16.604	28.1263	23.534	25.6237	25.0736	9.55998	20.9478	21.4197	chr10	79054141	79054418	Olfr57 (+25539), 2610008E11Rik (+43320)		-
MSTRG.1675.1	2.17042	-0.277827	1.43824	-0.193171	0.846825	NA	0.0722062	0	6.11238	0	1.17193	3.24607	6.833	0	0	2.51977	1.82108	chr10	79062560	79062981	Olfr57 (+34030), 2610008E11Rik (+34829)		-
MSTRG.16751.1	9.73504	-0.149992	0.696661	-0.215302	0.829532	0.999973	0.0811668	10.626	5.17201	8.302	12.8912	12.9843	9.39537	15.3227	3.18666	10.2223	9.24782	chr10	79064364	79067753	2610008E11Rik (+31541), Olfr57 (+37318)		+
MSTRG.16752.1	0.811517	-1.43936	1.49205	-0.964682	0.334704	NA	0.475339	0	0	0	0	6.49214	0	0	0	1.62303	0	chr10	79064374	79067753	2610008E11Rik (+31536), Olfr57 (+37323)		+
MSTRG.16750.1	8.94037	-0.392357	0.687546	-0.570663	0.568228	0.999973	0.245477	10.626	2.8211	8.302	9.37543	12.9843	5.97887	9.75084	11.6844	10.0996	7.78114	chr10	79068027	79068731	2610008E11Rik (+29221), Olfr57 (+39638)		-
MSTRG.16753.1	0.507198	-1.13964	1.48961	-0.765058	0.444237	NA	0.352385	0	0	0	0	4.05759	0	0	0	1.0144	0	chr10	79092812	79094558	2610008E11Rik (+3915), Olfr57 (+64944)		-
MSTRG.16754.1	198.214	0.0362224	0.299712	0.120857	0.903804	0.999973	0.0439258	210.589	202.179	200.632	189.853	232.906	171.679	164.371	213.506	195.615	200.813	chr10	79354338	79354922	Vmn2r82 (-1946), Vmn2r81 (+106853)		-
MSTRG.16755.1	263.494	0.0477497	0.364699	0.130929	0.895832	0.999973	0.0477736	262.753	235.091	337.615	236.73	271.047	192.178	232.627	339.91	258.941	268.047	chr10	79526435	79527246	Plpp2 (+6955), Vmn2r83 (+57898)		+
MSTRG.16755.2	6.23123	-2.09546	1.48213	-1.41382	0.157414	0.999973	0.802957	0	3.29128	0	0	0	14.5201	32.0385	0	11.6396	0.82282	chr10	79540239	79541196	Plpp2 (-6922), Mier2 (+14481)		-
MSTRG.16756.1	97.4622	0.223963	0.388925	0.575853	0.564715	0.999973	0.248171	134.275	84.1627	121.763	80.8631	74.6596	105.057	78.0067	100.911	89.6586	105.266	chr10	79549537	79550408	Plpp2 (-16177), Mier2 (+5226)		-
MSTRG.16757.1	0.878947	1.48393	1.49151	0.994921	0.319774	NA	0.495156	0	0	0	7.03157	0	0	0	0	0	1.75789	chr10	79557360	79557758	Mier2 (-2360), Theg (+29772)		+
MSTRG.16758.1	0.851765	1.49798	1.49157	1.00429	0.315237	NA	0.501363	0	5.64219	0	1.17193	0	0	0	0	0	1.70353	chr10	79564911	79565806	Mier2 (-10160), Theg (+21972)		+
MSTRG.16759.1	238.489	0.115978	0.28164	0.411796	0.680489	0.999973	0.167179	251.161	232.27	297.488	212.119	229.659	220.364	235.413	229.44	228.719	248.26	chr10	79576476	79577358	Mier2 (-21718), Theg (+10414)		-
MSTRG.1676.1	3.32166	-0.161778	1.30835	-0.123651	0.901592	NA	0.04499	7.72803	0	0	4.68772	6.49214	3.4165	0	4.24888	3.53938	3.10394	chr10	79578570	79578826	Mier2 (-23499), Theg (+8633)		-
MSTRG.16760.1	123.58	0.0819851	0.343346	0.238783	0.811274	0.999973	0.0908324	129.445	133.062	142.518	103.13	134.712	93.9537	143.477	108.346	120.122	127.038	chr10	79579939	79580155	Mier2 (-24848), Theg (+7284)		+
MSTRG.16761.1	19.2739	0.147141	0.549759	0.267646	0.788972	0.999973	0.102938	28.0141	15.9862	22.1387	15.2351	26.7801	14.5201	20.8946	10.6222	18.2043	20.3435	chr10	79601831	79602175	Theg (-14672), C2cd4c (+11997)		+
MSTRG.16762.1	27.0169	0.352321	0.556257	0.633378	0.526487	0.999973	0.278612	42.5042	19.2775	42.8937	17.5789	23.534	32.4567	20.8946	16.9955	23.4702	30.5636	chr10	79610704	79611730	Theg (-23886), C2cd4c (+2783)		+
MSTRG.16763.1	70.4169	-0.530569	0.546079	-0.971596	0.331252	0.999973	0.479842	62.7903	90.7453	38.7427	35.1579	92.513	58.9346	128.154	56.2977	83.9748	56.859	chr10	79617756	79619629	C2cd4c (-4693), Shc2 (+19225)		-
MSTRG.16764.1	2.48126	1.00706	1.49891	0.671867	0.501669	NA	0.299583	0	0	16.604	0	3.24607	0	0	0	0.811517	4.151	chr10	79619502	79623986	C2cd4c (-7744), Shc2 (+16174)		+
MSTRG.16765.1	0.272304	-0.389171	1.48731	-0.261661	0.793583	NA	0.100408	0	0.470183	0	0	0	1.70825	0	0	0.427062	0.117546	chr10	79622569	79623463	C2cd4c (-9016), Shc2 (+14902)		+
MSTRG.16766.1	3.59241	0.758319	1.20139	0.631203	0.527908	0.999973	0.277442	1.93201	14.1055	2.76733	0	1.62303	5.12475	0	3.18666	2.48361	4.70121	chr10	79638098	79640202	Shc2 (-1232), Odf3l2 (+6588)		-
MSTRG.16767.1	1.01303	0.180917	1.49541	0.120981	0.903706	NA	0.0439729	0	0	0	4.68772	0	3.4165	0	0	0.854124	1.17193	chr10	79669121	79670032	Cdc34 (-12618), Tpgs1 (+208)		+
MSTRG.16768.1	0	NA	NA	NA	NA	NA	#VALUE!	0	0	0	0	0	0	0	0	0	0	chr10	79675393	79676132	Cdc34 (-6432), Tpgs1 (+6394)		+
MSTRG.16769.1	8.50476	1.20989	1.16001	1.043	0.296947	0.999973	0.527321	13.5241	24.4495	0	11.7193	3.24607	2.56237	12.5368	0	4.58631	12.4232	chr10	79685003	79685314	Gzmm (-3861), Cdc34 (+2964)		.
MSTRG.1677.1	11.7239	0.195669	0.661995	0.295574	0.767555	0.999973	0.11489	4.83002	14.5757	15.2203	15.2351	7.30366	6.833	18.1087	11.6844	10.9824	12.4653	chr10	79687500	79689736	Gzmm (-402), Cdc34 (+6423)		+
MSTRG.16770.1	6.20053	0.550733	1.10177	0.49986	0.617174	0.999973	0.209593	9.66004	13.6353	0	7.03157	10.5497	3.4165	0	5.3111	4.81933	7.58173	chr10	79691161	79691369	Bsg (-13235), Gzmm (+2245)		-
MSTRG.16774.1	3.01629	-0.551267	1.41752	-0.388896	0.697353	NA	0.156547	4.83002	3.76146	0	0	0	5.97887	0	9.55998	3.88471	2.14787	chr10	79709668	79711969	Hcn2 (-5815), Bsg (+6319)		-
MSTRG.16781.1	0.549188	-1.38973	1.5056	-0.923042	0.355985	NA	0.448568	0	0	0	0	1.62303	1.70825	0	1.06222	1.09838	0	chr10	79709670	79710404	Hcn2 (-6597), Bsg (+5537)		+
MSTRG.16775.1	0.528956	1.17923	1.4897	0.79159	0.4286	NA	0.367948	0	4.23165	0	0	0	0	0	0	0	1.05791	chr10	79709670	79711969	Hcn2 (-5814), Bsg (+6320)		-
MSTRG.16782.1	0.41782	1.00659	1.48865	0.676179	0.498927	NA	0.301963	1.93201	1.41055	0	0	0	0	0	0	0	0.835639	chr10	79709670	79711969	Hcn2 (-5814), Bsg (+6320)		+
MSTRG.16776.1	0.799496	0.574599	1.49267	0.384947	0.700276	NA	0.154731	0	0	0	4.68772	0	1.70825	0	0	0.427062	1.17193	chr10	79709670	79711969	Hcn2 (-5814), Bsg (+6320)		-
MSTRG.1678.1	44.7179	0.159732	0.437499	0.365103	0.715035	0.999973	0.145673	60.8583	47.0183	35.9753	44.5333	48.691	29.8944	55.7191	35.0533	42.3394	47.0963	chr10	79709670	79711969	Hcn2 (-5814), Bsg (+6320)		+
MSTRG.16780.1	2.28658	-0.271047	1.46672	-0.184798	0.853387	NA	0.0688539	0	0	5.53467	2.34386	0	0.854124	0	9.55998	2.60353	1.96963	chr10	79709670	79711969	Hcn2 (-5814), Bsg (+6320)		+
MSTRG.16777.1	3.53105	0.599689	1.44319	0.41553	0.677754	0.999973	0.168928	4.83002	0	13.8367	0	0	4.27062	0	5.3111	2.39543	4.66667	chr10	79710258	79711969	Hcn2 (-5520), Bsg (+6614)		-
MSTRG.16778.1	41.0899	-0.0595774	0.531154	-0.112166	0.910692	0.999973	0.0406286	74.3823	33.8532	29.057	23.4386	39.7644	45.2686	36.2174	46.7377	41.997	40.1828	chr10	79710635	79711969	Hcn2 (-5332), Bsg (+6802)		-
MSTRG.16779.1	6.40601	1.29592	1.18415	1.09439	0.273782	0.999973	0.562594	18.3541	0	11.0693	9.37543	6.49214	1.70825	0	4.24888	3.11232	9.69971	chr10	79710636	79711969	Hcn2 (-5331), Bsg (+6803)		-
MSTRG.16783.1	87.3173	-0.249353	0.58047	-0.429571	0.667508	0.999973	0.175544	116.886	39.9655	60.8813	100.786	80.3402	117.015	44.5753	138.089	95.0048	79.6298	chr10	79710636	79711969	Hcn2 (-5331), Bsg (+6803)		+
MSTRG.16771.1	0.940366	1.57381	1.49192	1.05489	0.291476	NA	0.535398	0	7.52292	0	0	0	0	0	0	0	1.88073	chr10	79716194	79716520	Hcn2 (-277), Bsg (+11857)		+
MSTRG.16772.1	0.862187	-1.11012	1.50542	-0.737415	0.46087	NA	0.336421	0	0.940366	0	0	0	1.70825	0	4.24888	1.48928	0.235091	chr10	79726833	79727118	Hcn2 (+10342), Polrmt (+19603)		-
MSTRG.16785.1	1.44901	1.82582	1.49339	1.2226	0.221481	NA	0.654664	11.592	0	0	0	0	0	0	0	0	2.89801	chr10	79735724	79737361	Polrmt (+10036), Hcn2 (+19909)		+
MSTRG.16786.1	4.63698	0.00870646	0.9959	0.0087423	0.993025	0.999973	0.00303993	1.93201	2.8211	9.68567	4.68772	7.30366	8.54124	0	2.12444	4.49234	4.78162	chr10	79735746	79736612	Polrmt (+10400), Hcn2 (+19545)		-
MSTRG.16773.1	5.44291	-0.908257	1.33739	-0.679124	0.497059	0.999973	0.303592	7.72803	2.35091	2.76733	0	0	15.3742	15.3227	0	7.67425	3.21157	chr10	79745029	79745135	Polrmt (+1497), Hcn2 (+28448)		+
MSTRG.16784.1	35.0237	-0.0869825	0.453682	-0.191726	0.847957	0.999973	0.0716262	43.4702	21.6284	30.4407	41.0175	40.5759	40.1438	27.8595	35.0533	35.9081	34.1392	chr10	79756579	79757795	Fgf22 (+2111), Rnf126 (+9765)		-
MSTRG.16788.2	5.55896	1.03927	1.42799	0.727788	0.466744	0.999973	0.330922	8.69404	21.1582	0	3.51579	0	11.1036	0	0	2.7759	8.34201	chr10	79758203	79759993	Fgf22 (+4022), Rnf126 (+7854)		-
MSTRG.16787.1	32.2907	0.202847	0.946267	0.214365	0.830262	0.999973	0.0807847	24.1501	22.5688	85.7873	7.03157	55.9947	3.4165	48.7542	10.6222	29.6969	34.8844	chr10	79760791	79761082	Fgf22 (+5861), Rnf126 (+6015)		+
MSTRG.16788.1	24.3951	-0.437595	0.854371	-0.512184	0.608522	0.999973	0.215724	14.4901	12.2248	8.302	46.8772	21.0995	67.4758	5.57191	19.12	28.3168	20.4735	chr10	79767210	79767861	Fstl3 (-9736), Rnf126 (-584)		-
MSTRG.16789.1	46.0044	-0.529494	1.40429	-0.377055	0.706132	0.999973	0.151114	106.26	0	0	29.2982	80.3402	46.9768	0	105.16	58.1192	33.8897	chr10	79783112	79784594	Fstl3 (+6581), Prss57 (+7108)		-
MSTRG.1679.1	26.6325	-0.265209	0.729831	-0.363384	0.716318	0.999973	0.144894	25.1161	39.4954	12.453	18.7509	48.691	14.5201	8.35786	45.6755	29.3111	23.9538	chr10	79795012	79795771	Misp (-27166), Palm (+1820)		-
MSTRG.16790.1	28.0638	1.23099	1.46419	0.840731	0.400499	0.999973	0.397399	0	66.2958	92.7057	21.0947	0	44.4145	0	0	11.1036	45.024	chr10	79803323	79803705	Misp (-19044), Palm (+9942)		-
MSTRG.16790.2	0	NA	NA	NA	NA	NA	#VALUE!	0	0	0	0	0	0	0	0	0	0	chr10	79806638	79807709	Misp (-15384), Palm (+13602)		+
MSTRG.16791.1	18.6443	-0.812618	1.0758	-0.755362	0.450032	0.999973	0.346757	3.86402	4.70183	0	42.1894	8.92669	23.0614	51.5401	14.8711	24.5998	12.6888	chr10	79806640	79807709	Misp (-15383), Palm (+13603)		+
MSTRG.16791.2	6.22992	2.32857	1.49925	1.55316	NA	NA	#VALUE!	0	49.8394	0	0	0	0	0	0	0	12.4598	chr10	79806640	79807709	Misp (-15383), Palm (+13603)		+
MSTRG.16792.2	0.172958	0.261753	1.4867	0.176064	0.860244	NA	0.0653783	0	0	1.38367	0	0	0	0	0	0	0.345917	chr10	79819037	79820924	Misp (-2577), Palm (+26409)		+
MSTRG.16793.1	2.008	2.0687	1.29504	1.5974	0.110176	NA	0.957913	0.966004	0.940366	11.0693	1.17193	0	0.854124	0	1.06222	0.479086	3.53691	chr10	79819624	79820924	Misp (-2284), Palm (+26702)		+
MSTRG.16792.1	15.2386	-0.831859	1.10865	-0.750337	0.453052	0.999973	0.343852	19.3201	0.940366	20.755	0	38.1413	4.27062	27.8595	10.6222	20.2234	10.2539	chr10	79851557	79851888	Ptbp1 (-2704), Misp (+29165)		-
MSTRG.16794.1	34.8792	0.279445	1.21406	0.230174	0.817957	0.999973	0.0872697	90.8044	23.5091	0	42.1894	34.0837	55.5181	0	32.9288	30.6327	39.1257	chr10	79853711	79854195	Ptbp1 (-474), Misp (+31395)		+
MSTRG.16794.2	5.80313	-0.194699	1.50372	-0.129478	0.896979	0.999973	0.0472176	20.2861	0	0	0	22.7225	3.4165	0	0	6.53475	5.07152	chr10	79863145	79864435	Ptbp1 (+9363), Plppr3 (+10844)		+
MSTRG.16796.1	0.653276	0.38677	1.48348	0.260719	0.794309	NA	0.10001	0.966004	0	0	2.34386	0	0.854124	0	1.06222	0.479086	0.827466	chr10	79864772	79867307	Plppr3 (+8594), Ptbp1 (+11613)		-
MSTRG.16798.1	6.56024	0.123753	1.50255	0.082362	0.934359	0.999973	0.0294863	0	28.211	0	0	0	14.5201	9.75084	0	6.06774	7.05274	chr10	79864781	79866180	Plppr3 (+9153), Ptbp1 (+11054)		+
MSTRG.16797.1	0.723439	1.06855	1.50561	0.70971	0.477884	NA	0.320678	0	3.76146	0	1.17193	0	0.854124	0	0	0.213531	1.23335	chr10	79866065	79867307	Plppr3 (+7948), Ptbp1 (+12259)		-
MSTRG.16795.1	0.813488	0.282118	1.31908	0.213875	0.830644	NA	0.080585	0.966004	0.470183	0	2.34386	0.811517	0.854124	0	1.06222	0.681965	0.945011	chr10	79873888	79874403	Plppr3 (+488), Ptbp1 (+19719)		+
MSTRG.16799.1	9.58611	-0.3531	0.741621	-0.47612	0.633989	0.999973	0.197918	10.626	3.76146	12.453	7.03157	10.5497	17.9366	11.1438	3.18666	10.7042	8.46802	chr10	79880941	79883174	Elane (-4189), Prtn3 (+2444)		+
MSTRG.168.1	7.25004	0.369747	1.34221	0.275476	0.782951	0.999973	0.106265	13.5241	20.2179	0	0	0	2.56237	15.3227	6.37332	6.06461	8.43548	chr10	79881041	79881932	Elane (-4760), Prtn3 (+1873)		+
MSTRG.1680.1	3.98975	0.560235	0.906101	0.618292	0.536383	0.999973	0.270525	5.79602	2.8211	4.151	7.03157	4.8691	5.12475	0	2.12444	3.02957	4.94992	chr10	79881933	79883174	Elane (-3693), Prtn3 (+2940)		-
MSTRG.16800.1	104.916	-0.412261	0.350787	-1.17525	0.239897	0.999973	0.619976	97.5664	76.1696	92.7057	93.7543	158.246	116.161	101.687	103.035	119.782	90.049	chr10	79888661	79889014	Cfd (-2015), Elane (+2591)		+
MSTRG.16801.1	45.0016	-0.234747	0.537619	-0.436642	0.662371	0.999973	0.178899	25.1161	36.6743	34.5917	69.1438	68.1675	56.3722	30.6455	39.3021	48.6218	41.3815	chr10	79892572	79892864	Cfd (+1865), Med16 (+16180)		-
MSTRG.16803.1	1.90914	0.758997	1.2956	0.585829	0.557991	NA	0.253373	4.83002	4.23165	0	1.17193	1.62303	3.4165	0	0	1.25988	2.5584	chr10	79894117	79899105	Cfd (+5758), Med16 (+12287)		-
MSTRG.16804.1	3.39509	-0.878662	0.95532	-0.919757	0.3577	0.999973	0.446482	2.89801	1.41055	0	4.68772	4.05759	2.56237	8.35786	3.18666	4.54112	2.24907	chr10	79894707	79898444	Cfd (+5723), Med16 (+12322)		-
MSTRG.16805.2	66.4585	-0.21012	1.50561	-0.139558	NA	NA	#VALUE!	0	0.470183	226.921	0	0	303.214	0	1.06222	76.0691	56.8479	chr10	79894707	79896563	Cfd (+4782), Med16 (+13263)		+
MSTRG.16805.1	441.164	0.0689873	0.379968	0.181561	0.855927	0.999973	0.0675631	548.69	466.892	333.464	458.224	542.905	304.922	380.283	493.932	430.511	451.817	chr10	79895615	79896954	Cfd (+5432), Med16 (+12613)		-
MSTRG.16802.1	2.33527	-0.165343	1.50369	-0.109958	0.912442	NA	0.0397946	2.89801	0	5.53467	0	0	10.2495	0	0	2.56237	2.10817	chr10	79903605	79903924	Med16 (+5133), Cfd (+12912)		-
MSTRG.16812.1	1.50716	-0.858763	1.5028	-0.571443	0.5677	NA	0.245881	2.89801	0	0	0	0	0	2.78595	6.37332	2.28982	0.724503	chr10	79910044	79922453	Med16 (-7351), Kiss1r (-722)		-
MSTRG.16816.1	2.06317	1.33006	1.49285	0.890954	0.372954	NA	0.428345	11.592	2.35091	0	0	0	2.56237	0	0	0.640593	3.48574	chr10	79910045	79913714	Kiss1r (-5091), Med16 (-2982)		+
MSTRG.16817.1	1.20006	0.519744	1.5043	0.345504	0.729715	NA	0.136847	2.89801	0	0	3.51579	0	0	0	3.18666	0.796665	1.60345	chr10	79910045	79912160	Kiss1r (-5868), Med16 (-2205)		+
MSTRG.16813.1	2.35023	-0.00764207	1.44716	-0.00528074	0.995787	NA	0.00183372	5.79602	0	0	3.51579	0	0	4.17893	5.3111	2.37251	2.32795	chr10	79910046	79918916	Med16 (-5583), Kiss1r (-2490)		-
MSTRG.16814.1	17.8589	0.818714	0.749912	1.09175	0.274945	0.999973	0.560755	26.0821	17.3968	40.1263	9.37543	7.30366	28.1861	6.96488	7.43554	12.4725	23.2452	chr10	79910047	79912178	Kiss1r (-5858), Med16 (-2215)		-
MSTRG.16818.1	24.3828	-0.390913	0.440769	-0.886889	0.375139	0.999973	0.425808	15.4561	18.8073	23.5223	26.9544	30.8377	28.1861	23.6806	27.6177	27.5805	21.185	chr10	79910049	79912483	Kiss1r (-5705), Med16 (-2368)		+
MSTRG.16815.1	12.2389	-0.596665	1.01408	-0.588379	0.556278	0.999973	0.254708	13.5241	2.35091	11.0693	10.5474	2.43455	0.854124	34.8244	22.3066	15.1049	9.37292	chr10	79913223	79918916	Med16 (-7172), Kiss1r (-901)		-
MSTRG.1682.1	7.78005	-0.843642	0.941228	-0.896321	0.370081	0.999973	0.431703	6.76203	2.35091	12.453	0	4.05759	14.5201	12.5368	9.55998	10.1686	5.39149	chr10	79920692	79922284	Arid3a (-5555), R3hdm4 (-4482)		+
MSTRG.16819.1	42.6902	0.32148	0.439652	0.731216	0.464647	0.999973	0.332877	39.6062	59.243	37.359	53.9087	37.3298	52.9557	29.2525	31.8666	37.8512	47.5292	chr10	79920692	79922284	Arid3a (-5555), R3hdm4 (-4482)		+
MSTRG.16806.1	341.057	0.0376791	0.422086	0.0892687	0.928868	0.999973	0.0320458	253.093	485.229	423.402	220.323	364.371	317.734	292.525	371.777	336.602	345.512	chr10	79924476	79925345	R3hdm4 (-7905), Arid3a (-2132)		-
MSTRG.16807.1	1.63457	0.65432	1.4978	0.436853	0.662218	NA	0.178999	9.66004	0	0	0	0	3.4165	0	0	0.854124	2.41501	chr10	79951737	79952111	Wdr18 (-8228), Arid3a (+24881)		-
MSTRG.16808.1	2.83995	-3.35157	1.42229	-2.35647	0.0184495	NA	1.73401	0	0	0	0	5.68062	8.54124	0	8.49776	5.67991	0	chr10	79954616	79955018	Wdr18 (-5335), Arid3a (+27774)		+
MSTRG.16809.1	0.811857	1.41748	1.49117	0.950584	0.341816	NA	0.466208	0	0	4.151	2.34386	0	0	0	0	0	1.62371	chr10	79958961	79959528	Wdr18 (-907), Arid3a (+32202)		-
MSTRG.1681.1	2.5354	-0.603379	1.20588	-0.500365	0.616818	NA	0.209843	0	2.35091	4.151	1.17193	8.11517	1.70825	2.78595	0	3.15234	1.91846	chr10	79959980	79961114	Grin3b (-10168), Wdr18 (+395)		+
MSTRG.16810.1	5.95714	-0.377674	1.2169	-0.310358	0.756289	0.999973	0.121312	3.86402	3.76146	4.151	8.2035	3.24607	0	0	24.4311	6.91928	4.995	chr10	79960150	79961115	Grin3b (-10082), Wdr18 (+481)		-
MSTRG.16811.1	4.59302	0.850854	1.50057	0.567021	0.5707	0.999973	0.243592	0	0	29.057	0	0	7.68712	0	0	1.92178	7.26425	chr10	79963459	79963667	Grin3b (-7152), Wdr18 (+3411)		+
MSTRG.16837.1	0.533828	-1.16757	1.48985	-0.783677	0.433229	NA	0.363282	0	0	0	0	0	4.27062	0	0	1.06766	0	chr10	79964924	79967697	Grin3b (-4404), Wdr18 (+6159)		+
MSTRG.16842.1	155.727	0.39484	0.520108	0.759151	0.447762	0.999973	0.348953	196.099	193.715	254.595	65.628	123.351	123.848	168.55	120.031	133.945	177.509	chr10	79964924	79967697	Grin3b (-4404), Wdr18 (+6159)		-
MSTRG.16835.1	73.0687	0.264565	0.401454	0.659016	0.509885	0.999973	0.292528	106.26	72.4082	73.3343	66.8	58.4293	51.2475	89.1505	66.9199	66.4368	79.7007	chr10	79964924	79967697	Grin3b (-4404), Wdr18 (+6159)		+
MSTRG.16834.1	2.04431	0.840492	1.28273	0.655237	0.512315	NA	0.290463	5.79602	1.41055	4.151	0	2.43455	2.56237	0	0	1.24923	2.83939	chr10	79964924	79967697	Grin3b (-4404), Wdr18 (+6159)		+
MSTRG.16833.1	131.133	0.177638	0.360265	0.493077	0.621958	0.999973	0.206239	170.017	145.757	117.612	123.053	111.989	93.9537	133.726	152.96	123.157	139.109	chr10	79964924	79967697	Grin3b (-4404), Wdr18 (+6159)		+
MSTRG.16836.1	89.0683	0.133159	0.332615	0.40034	0.688906	0.999973	0.16184	116.886	96.3875	74.718	84.3789	84.3978	83.7042	84.9716	87.102	85.0439	93.0927	chr10	79964924	79966204	Grin3b (-5151), Wdr18 (+5412)		+
MSTRG.16844.1	119.011	-0.0715507	0.357439	-0.200176	0.841343	0.999973	0.0750268	134.275	123.188	87.171	118.365	107.12	99.0784	149.048	133.84	122.272	115.75	chr10	79964924	79966124	Grin3b (-5191), Wdr18 (+5372)		-
MSTRG.16843.1	32.347	0.00613345	0.470024	0.0130492	0.989589	0.999973	0.00454535	26.0821	30.5619	30.4407	42.1894	27.5916	27.332	50.1472	24.4311	32.3754	32.3185	chr10	79964924	79967697	Grin3b (-4404), Wdr18 (+6159)		-
MSTRG.16845.1	70.2568	-0.0539514	0.412057	-0.130932	0.895829	0.999973	0.0477748	99.4984	62.5343	66.416	46.8772	63.2984	72.6006	84.9716	65.8576	71.682	68.8315	chr10	79965202	79967697	Grin3b (-4265), Wdr18 (+6298)		-
MSTRG.16838.1	97.75	0.17178	0.407664	0.421377	0.67348	0.999973	0.171675	99.4984	82.7522	152.203	80.8631	84.3978	105.911	103.08	73.2932	91.6707	103.829	chr10	79965207	79967697	Grin3b (-4263), Wdr18 (+6300)		+
MSTRG.16846.1	0.929443	-1.51364	1.49252	-1.01415	0.310513	NA	0.507921	0	0	0	0	0	0	0	7.43554	1.85889	0	chr10	79966340	79967697	Grin3b (-3696), Wdr18 (+6867)		-
MSTRG.1684.1	0.352637	0.936089	1.48833	0.628951	0.529381	NA	0.276231	0	2.8211	0	0	0	0	0	0	0	0.705274	chr10	79966558	79967697	Grin3b (-3587), Wdr18 (+6976)		+
MSTRG.16847.1	33.5795	-0.270565	0.430608	-0.628332	0.529786	0.999973	0.275899	34.7761	25.8601	38.7427	22.2667	28.4031	39.2897	43.1823	36.1155	36.7476	30.4114	chr10	79966558	79967697	Grin3b (-3587), Wdr18 (+6976)		-
MSTRG.16840.1	18.9509	0.293345	0.802332	0.365616	0.714652	0.999973	0.145906	16.4221	28.211	5.53467	33.9859	17.0419	35.0191	11.1438	4.24888	16.8634	21.0384	chr10	79966558	79967697	Grin3b (-3587), Wdr18 (+6976)		+
MSTRG.16839.1	22.2306	0.337358	0.945102	0.356954	0.721126	0.999973	0.141989	34.7761	24.4495	34.5917	7.03157	32.4607	26.4779	0	18.0577	19.2491	25.2122	chr10	79966558	79967697	Grin3b (-3587), Wdr18 (+6976)		+
MSTRG.16841.1	7.68939	-0.185538	0.927575	-0.200025	0.841461	0.999973	0.0749659	8.69404	7.99311	8.302	3.51579	6.49214	15.3742	11.1438	0	8.25255	7.12623	chr10	79966558	79967697	Grin3b (-3587), Wdr18 (+6976)		+
MSTRG.16821.1	2.1193	0.698541	1.44757	0.482563	0.629406	NA	0.201069	0	0	6.91833	4.68772	0	2.56237	2.78595	0	1.33708	2.90151	chr10	79977071	79977853	Grin3b (+6747), Tmem259 (+6868)		-
MSTRG.16823.1	1.69266	0.0160257	1.44677	0.0110769	0.991162	NA	0.00385532	0	0.940366	0	5.85965	0	2.56237	4.17893	0	1.68533	1.7	chr10	79977118	79978475	Tmem259 (+6533), Grin3b (+7082)		+
MSTRG.16824.1	69.4609	-0.523867	0.552873	-0.947537	0.343365	0.999973	0.464243	58.9263	90.7453	40.1263	35.1579	93.3245	52.9557	128.154	56.2977	82.6829	56.2389	chr10	79977120	79978475	Tmem259 (+6532), Grin3b (+7083)		+
MSTRG.16822.1	4.37158	-0.419865	1.50279	-0.279391	0.779945	0.999973	0.107936	0	0	0	12.8912	18.6649	3.4165	0	0	5.52035	3.2228	chr10	79977120	79978060	Tmem259 (+6740), Grin3b (+6875)		-
MSTRG.16820.1	2.64666	-0.243055	1.34501	-0.180708	0.856596	NA	0.0672237	3.86402	0	5.53467	0	1.62303	0	6.96488	3.18666	2.94364	2.34967	chr10	79982179	79982872	Tmem259 (+1804), Grin3b (+11811)		+
MSTRG.16825.1	45.5538	-0.279613	0.520885	-0.536803	0.591404	0.999973	0.228116	63.7563	43.2568	30.4407	25.7824	41.3874	43.5603	78.0067	38.2399	50.2986	40.8091	chr10	79992273	79995395	Abca7 (-3742), Cnn2 (+5250)		+
MSTRG.16826.1	10.6646	0.120205	0.63405	0.189583	0.849636	0.999973	0.0707673	16.4221	9.87384	12.453	5.85965	15.4188	5.97887	9.75084	9.55998	10.1771	11.1521	chr10	79992273	79995395	Abca7 (-3742), Cnn2 (+5250)		+
MSTRG.16827.1	0.811517	-1.43936	1.49205	-0.964682	0.334704	NA	0.475339	0	0	0	0	6.49214	0	0	0	1.62303	0	chr10	79994336	79995390	Abca7 (-2713), Cnn2 (+6279)		-
MSTRG.16828.1	27.4324	-0.436671	0.595971	-0.732706	0.463738	0.999973	0.333727	30.9121	36.2041	6.91833	17.5789	30.8377	34.165	32.0385	30.8044	31.9614	22.9034	chr10	79998942	79999398	Arhgap45 (-17746), Abca7 (+1594)		+
MSTRG.16829.1	18.0412	0.461981	0.676899	0.682496	0.494925	0.999973	0.30546	18.3541	20.2179	33.208	12.8912	10.5497	20.499	4.17893	24.4311	14.9147	21.1678	chr10	79999681	80000825	Arhgap45 (-16663), Abca7 (+2677)		-
MSTRG.16831.1	133.554	0.354249	0.552517	0.641156	0.521421	0.999973	0.282811	162.289	158.922	232.456	48.0491	107.12	105.911	137.905	115.782	116.68	150.429	chr10	80013843	80015575	Arhgap45 (-2207), Abca7 (+17133)		+
MSTRG.16832.1	32.485	0.39353	0.507706	0.775115	0.438272	0.999973	0.358257	36.7082	31.9724	52.5793	26.9544	37.3298	17.9366	36.2174	20.1822	27.9165	37.0536	chr10	80014228	80015575	Arhgap45 (-2014), Abca7 (+17326)		-
MSTRG.1683.1	0.293709	0.620074	1.48752	0.41685	0.676788	NA	0.169547	0.966004	0	1.38367	0	0	0	0	0	0	0.587418	chr10	80016708	80018554	Arhgap45 (+715), Polr2e (+22164)		+
MSTRG.16830.1	23.3343	0.314256	0.513938	0.611467	0.540891	0.999973	0.266891	16.4221	23.039	26.2897	38.6737	22.7225	26.4779	13.9298	19.12	20.5625	26.1061	chr10	80030730	80031472	Polr2e (+8694), Arhgap45 (+14185)		+
MSTRG.16855.2	2.25951	-0.066741	1.50111	-0.0444611	0.964537	NA	0.0156812	0	2.8211	0	5.85965	0	9.39537	0	0	2.34884	2.17019	chr10	80035929	80039751	Polr2e (+1955), Arhgap45 (+20924)		-
MSTRG.16856.1	2.68497	-1.19517	1.49549	-0.799182	0.424185	NA	0.372445	3.86402	0	0	0	4.8691	0	0	12.7466	4.40394	0.966004	chr10	80035931	80038618	Polr2e (+2520), Arhgap45 (+20359)		-
MSTRG.16859.1	5.64817	-0.805316	1.43046	-0.562978	0.57345	0.999973	0.241505	5.79602	7.52292	0	0	0	17.9366	13.9298	0	7.96659	3.32974	chr10	80035931	80039739	Polr2e (+1960), Arhgap45 (+20919)		+
MSTRG.16857.1	4.29798	0.0671827	1.29041	0.0520631	0.958478	0.999973	0.0184177	5.79602	3.76146	0	8.2035	0	10.2495	0	6.37332	4.1557	4.44025	chr10	80035947	80039751	Polr2e (+1946), Arhgap45 (+20933)		-
MSTRG.16858.1	3.70041	0.965189	1.02849	0.93845	0.348013	0.999973	0.458404	4.83002	0.470183	6.91833	8.2035	1.62303	0.854124	1.39298	5.3111	2.29531	5.10551	chr10	80035948	80036973	Polr2e (+3334), Arhgap45 (+19545)		-
MSTRG.16848.1	92.7027	0.114498	0.315863	0.362492	0.716984	0.999973	0.14449	105.294	86.0435	106.542	87.8947	91.7015	76.0171	98.9013	89.2265	88.9616	96.4437	chr10	80041629	80041831	Gpx4 (-12307), Polr2e (-1935)		+
MSTRG.16852.1	25.8463	-0.0409105	0.894965	-0.0457118	0.96354	0.999973	0.0161303	31.8781	31.0321	0	38.6737	23.534	36.7273	23.6806	21.2444	26.2966	25.396	chr10	80053600	80055123	Gpx4 (+325), Sbno2 (+50008)		-
MSTRG.16853.1	3.03728	-1.79113	1.39209	-1.28665	0.198216	NA	0.702861	0	0	0	3.51579	6.49214	11.1036	0	3.18666	5.1956	0.878947	chr10	80053610	80055119	Gpx4 (+328), Sbno2 (+50005)		+
MSTRG.16854.1	48.1031	0.546565	0.602385	0.907335	0.36423	0.999973	0.438624	69.5523	71.938	35.9753	51.5649	40.5759	16.2284	72.4348	26.5555	38.9486	57.2576	chr10	80055196	80056450	Gpx4 (+1786), Sbno2 (+48547)		-
MSTRG.16854.2	17.5713	-0.469555	1.50552	-0.311889	0.755125	0.999973	0.121981	0	0	48.4283	0	0	61.497	30.6455	0	23.0356	12.1071	chr10	80055293	80056450	Gpx4 (+1835), Sbno2 (+48498)		-
MSTRG.16855.1	28.5742	0.153998	0.893964	0.172265	0.863229	0.999973	0.0638738	0.966004	62.0641	40.1263	17.5789	24.3455	17.0825	29.2525	37.1777	26.9646	30.1839	chr10	80055293	80056439	Gpx4 (+1829), Sbno2 (+48504)		+
MSTRG.16854.3	1.09683	1.12937	1.36326	0.828432	0.407426	NA	0.389951	0.966004	1.41055	4.151	0	0	0.854124	1.39298	0	0.561775	1.63189	chr10	80056030	80056450	Gpx4 (+2203), Sbno2 (+48130)		-
MSTRG.16849.1	297.806	0.00804005	0.260251	0.0308935	0.975354	0.999973	0.0108375	327.475	292.924	286.419	287.123	266.178	291.256	331.528	299.546	297.127	298.485	chr10	80056997	80057863	Gpx4 (+3393), Sbno2 (+46940)		-
MSTRG.16851.1	0	NA	NA	NA	NA	NA	#VALUE!	0	0	0	0	0	0	0	0	0	0	chr10	80058849	80059275	Gpx4 (+5025), Sbno2 (+45308)		-
MSTRG.1685.1	16.1546	-0.627657	0.625822	-1.00293	0.315893	0.999973	0.500459	6.76203	17.3968	5.53467	19.9228	13.7958	20.499	20.8946	24.4311	19.9051	12.4041	chr10	80065970	80066311	Gpx4 (+12104), Sbno2 (+38229)		-
MSTRG.16850.1	24.2363	-0.410492	0.436894	-0.93957	0.347438	0.999973	0.459122	15.4561	18.8073	23.5223	25.7824	30.8377	28.1861	23.6806	27.6177	27.5805	20.892	chr10	80071255	80071654	Gpx4 (+17418), Sbno2 (+32915)		+
MSTRG.1686.1	17.5594	0.841463	0.830064	1.01373	0.310711	0.999973	0.507644	9.66004	22.5688	16.604	43.3614	28.4031	9.39537	8.35786	2.12444	12.0702	23.0485	chr10	80088413	80088858	Sbno2 (+15734), Gpx4 (+34599)		+
MSTRG.16860.1	5.06991	-0.222406	1.20435	-0.184668	0.853489	0.999973	0.068802	11.592	1.41055	5.53467	0	15.4188	3.4165	0	3.18666	5.5055	4.63432	chr10	80116321	80117031	Stk11 (+873), Cbarp (+22689)		+
MSTRG.16862.1	0.944571	-0.116773	1.50556	-0.0775614	0.938177	NA	0.0277152	0	0	0	3.51579	0	0.854124	0	3.18666	1.0102	0.878947	chr10	80124802	80128101	Stk11 (+10649), Cbarp (+12913)		+
MSTRG.16863.1	5.75885	0.950957	0.76421	1.24437	0.213365	0.999973	0.670877	11.592	4.70183	5.53467	9.37543	3.24607	5.97887	1.39298	4.24888	3.7167	7.80099	chr10	80126226	80132230	Cbarp (+10137), Stk11 (+13425)		-
MSTRG.16865.1	4.76495	-0.870811	1.07504	-0.810029	0.417924	0.999973	0.378903	2.89801	0	2.76733	7.03157	2.43455	3.4165	15.3227	4.24888	6.35567	3.17423	chr10	80129904	80132255	Cbarp (+8285), Stk11 (+15277)		+
MSTRG.16864.1	11.9664	-0.257509	1.0004	-0.257407	0.796865	0.999973	0.0986154	15.4561	11.2844	15.2203	1.17193	17.0419	15.3742	0	20.1822	13.1496	10.7832	chr10	80129904	80132230	Cbarp (+8298), Stk11 (+15264)		-
MSTRG.16861.1	30.2545	-0.894862	0.949455	-0.9425	0.345937	0.999973	0.461003	0	41.8463	27.6733	10.5474	37.3298	31.6026	47.3612	45.6755	40.4923	20.0167	chr10	80139699	80140547	Atp5d (-1334), Cbarp (-758)		-
MSTRG.16866.2	16.7992	0.923473	1.33677	0.690824	0.489676	0.999973	0.310091	21.2521	16.4564	30.4407	26.9544	0	39.2897	0	0	9.82243	23.7759	chr10	80142038	80145832	Midn (-4337), Atp5d (+2478)		+
MSTRG.16868.1	12.1509	-0.418103	1.00136	-0.417536	0.676287	0.999973	0.169869	17.3881	7.52292	12.453	3.51579	36.5183	10.2495	0	9.55998	14.0819	10.2199	chr10	80142038	80145814	Midn (-4346), Atp5d (+2469)		-
MSTRG.16867.1	0.732456	1.35189	1.49081	0.906813	0.364506	NA	0.438295	0	0	0	5.85965	0	0	0	0	0	1.46491	chr10	80142285	80145832	Midn (-4213), Atp5d (+2602)		+
MSTRG.16869.1	522.916	-0.349733	0.47573	-0.73515	0.462248	0.999973	0.335125	442.43	305.149	451.075	635.186	817.198	535.536	314.813	681.945	587.373	458.46	chr10	80142286	80145814	Midn (-4222), Atp5d (+2593)		-
MSTRG.1687.1	2.55789	-0.490914	1.49688	-0.327959	0.742943	NA	0.129045	0	7.05274	0	0	4.8691	8.54124	0	0	3.35259	1.76319	chr10	80143820	80145814	Midn (-3455), Atp5d (+3360)		-
MSTRG.16866.1	652.314	0.163062	0.368309	0.442731	0.65796	0.999973	0.1818	600.855	837.866	772.086	547.291	621.622	606.428	792.604	439.759	615.103	689.524	chr10	80156687	80158457	Cirbp (-10206), Midn (+9300)		-
MSTRG.16878.1	1.20369	-1.68042	1.49343	-1.12521	0.260501	NA	0.584191	0	0	0	0	4.05759	0	5.57191	0	2.40737	0	chr10	80167836	80171655	1600002K03Rik (-3198), Cirbp (+1968)		-
MSTRG.16879.1	8.66235	1.36644	1.10546	1.23609	0.216426	0.999973	0.66469	15.4561	10.344	22.1387	4.68772	11.3612	0	0	5.3111	4.16809	13.1566	chr10	80167839	80171655	1600002K03Rik (-3197), Cirbp (+1969)		-
MSTRG.1688.1	3.23339	0.735468	1.26735	0.580319	0.5617	NA	0.250496	5.79602	4.23165	0	7.03157	2.43455	0	0	6.37332	2.20197	4.26481	chr10	80167839	80171655	1600002K03Rik (-3197), Cirbp (+1969)		-
MSTRG.16883.1	4.45839	0.279499	1.50248	0.186026	0.852425	0.999973	0.069344	8.69404	0	12.453	0	0	14.5201	0	0	3.63003	5.28676	chr10	80167839	80170340	1600002K03Rik (-3854), Cirbp (+1312)		+
MSTRG.16881.1	5.23821	-1.09442	1.13795	-0.961745	0.336178	0.999973	0.473431	3.86402	0	0	8.2035	5.68062	5.97887	13.9298	4.24888	7.45953	3.01688	chr10	80169806	80171655	1600002K03Rik (-2213), Cirbp (+2953)		-
MSTRG.16880.1	3.01751	0.0974075	1.12768	0.0863785	0.931166	NA	0.0309731	2.89801	3.76146	0	5.85965	1.62303	2.56237	0	7.43554	2.90524	3.12978	chr10	80169806	80171655	1600002K03Rik (-2213), Cirbp (+2953)		-
MSTRG.16882.1	3.87104	3.67688	1.42099	2.58756	0.00966596	0.598422	2.01475	7.72803	9.40366	13.8367	0	0	0	0	0	0	7.74209	chr10	80169807	80171655	1600002K03Rik (-2213), Cirbp (+2953)		-
MSTRG.16884.1	46.3031	-0.466071	0.454833	-1.02471	0.305501	0.999973	0.514987	28.9801	56.4219	34.5917	33.9859	50.3141	44.4145	47.3612	74.3554	54.1113	38.4949	chr10	80169807	80170340	1600002K03Rik (-2870), Cirbp (+2296)		+
MSTRG.16885.1	10.5899	0.355967	0.796401	0.446969	0.654897	0.999973	0.183827	10.626	19.7477	11.0693	5.85965	1.62303	10.2495	18.1087	7.43554	9.35419	11.8257	chr10	80170980	80171655	1600002K03Rik (-1626), Cirbp (+3540)		+
MSTRG.16872.1	2.72794	-0.562678	1.42579	-0.394643	0.693107	NA	0.1592	0	7.52292	0	0	2.43455	7.68712	4.17893	0	3.57515	1.88073	chr10	80172340	80172786	1600002K03Rik (-381), Cirbp (+4785)		-
MSTRG.16873.1	3.06067	1.43373	1.29554	1.10667	0.268439	NA	0.571155	6.76203	9.87384	2.76733	0	0.811517	4.27062	0	0	1.27053	4.8508	chr10	80172422	80172786	1600002K03Rik (-340), Cirbp (+4826)		+
MSTRG.16875.1	13.4403	0.845529	0.652105	1.29661	0.194764	0.999973	0.710492	14.4901	22.0986	26.2897	7.03157	12.9843	5.97887	6.96488	11.6844	9.40311	17.4775	chr10	80172937	80173754	Efna2 (-6136), 1600002K03Rik (+402)		-
MSTRG.16874.1	5.60814	-0.153786	1.05362	-0.14596	0.883953	0.999973	0.0535709	2.89801	1.41055	4.151	12.8912	2.43455	9.39537	0	11.6844	5.87859	5.3377	chr10	80172937	80175343	Efna2 (-5342), 1600002K03Rik (+1196)		+
MSTRG.16876.1	0.362252	0.907099	1.48822	0.609518	0.542181	NA	0.265855	2.89801	0	0	0	0	0	0	0	0	0.724503	chr10	80174155	80175141	Efna2 (-4834), 1600002K03Rik (+1704)		-
MSTRG.16870.1	1.62614	0.218404	1.43254	0.152459	0.878825	NA	0.0560977	1.93201	1.88073	0	3.51579	5.68062	0	0	0	1.42016	1.83213	chr10	80189075	80190015	Mum1 (-36889), Efna2 (+10063)		-
MSTRG.16871.1	0.801063	-0.315589	1.49352	-0.211306	0.832649	NA	0.0795382	0	2.35091	0	0	4.05759	0	0	0	1.0144	0.587729	chr10	80191613	80191988	Mum1 (-34633), Efna2 (+12319)		+
MSTRG.16877.1	0.696488	-1.30207	1.49104	-0.87326	0.382521	NA	0.417344	0	0	0	0	0	0	5.57191	0	1.39298	0	chr10	80195448	80195672	Mum1 (-30874), Efna2 (+16078)		+
MSTRG.16886.1	28.6014	0.00288664	0.670976	0.00430215	0.996567	0.999973	0.00149333	35.7422	20.688	11.0693	46.8772	26.7801	32.4567	44.5753	10.6222	28.6086	28.5942	chr10	80211497	80211721	Mum1 (-14825), Efna2 (+32127)		-
MSTRG.16887.1	6.9285	0.228945	0.677347	0.338003	0.735361	0.999973	0.1335	8.69404	4.23165	5.53467	11.7193	4.8691	5.97887	6.96488	7.43554	6.3121	7.54491	chr10	80217691	80217951	Mum1 (-8613), Efna2 (+38339)		-
MSTRG.16888.1	1.9546	-0.689853	1.2901	-0.534728	0.592838	NA	0.227064	2.89801	2.35091	0	0	1.62303	5.97887	2.78595	0	2.59696	1.31223	chr10	80232606	80234271	Ndufs7 (-15682), Mum1 (+7005)		+
MSTRG.16889.1	0	NA	NA	NA	NA	NA	#VALUE!	0	0	0	0	0	0	0	0	0	0	chr10	80236825	80237042	Ndufs7 (-12187), Mum1 (+10500)		-
MSTRG.1689.1	3733.98	0.0301444	0.267958	0.112497	0.910429	0.999973	0.0407537	3290.21	3553.64	4043.07	4207.23	4224.76	3429.31	3343.14	3780.44	3694.41	3773.54	chr10	80239919	80241886	Ndufs7 (-8218), Mum1 (+14469)		+
MSTRG.16890.1	0	NA	NA	NA	NA	NA	#VALUE!	0	0	0	0	0	0	0	0	0	0	chr10	80240764	80241886	Ndufs7 (-7796), Mum1 (+14891)		-
MSTRG.16890.2	0	NA	NA	NA	NA	NA	#VALUE!	0	0	0	0	0	0	0	0	0	0	chr10	80240774	80241886	Ndufs7 (-7791), Mum1 (+14896)		-
MSTRG.16891.1	8.55335	-0.665392	0.752369	-0.884395	0.376483	0.999973	0.424255	5.79602	2.8211	6.91833	10.5474	5.68062	9.39537	20.8946	6.37332	10.586	6.5207	chr10	80243582	80245171	Ndufs7 (-4744), Mum1 (+17943)		+
MSTRG.16892.1	1.26229	1.33715	1.45941	0.916229	0.359547	NA	0.444244	2.89801	0	5.53467	0	0.811517	0.854124	0	0	0.41641	2.10817	chr10	80246109	80246583	Ndufs7 (-2775), Mum1 (+19912)		-
MSTRG.16893.1	2.53606	-0.0581518	1.4251	-0.0408055	0.967451	NA	0.0143711	0	2.8211	0	7.03157	0	5.12475	0	5.3111	2.60896	2.46317	chr10	80249100	80249605	Ndufs7 (+232), Gamt (+11615)		-
MSTRG.16900.1	7.32893	-0.245073	1.44417	-0.169698	0.865247	0.999973	0.0628597	0	8.93347	16.604	0	23.534	0	0	9.55998	8.2735	6.38437	chr10	80253049	80256793	Ndufs7 (+5800), Gamt (+6047)		-
MSTRG.16905.1	18.9575	0.157219	0.590398	0.266293	0.790013	0.999973	0.102366	20.2861	14.5757	17.9877	26.9544	8.92669	17.0825	32.0385	13.8089	17.9641	19.9509	chr10	80253068	80256793	Ndufs7 (+5810), Gamt (+6037)		+
MSTRG.16900.2	5.10497	-3.94048	1.41228	-2.79015	0.00526838	0.444414	2.27832	0	0	0	0	10.5497	9.39537	20.8946	0	10.2099	0	chr10	80253071	80256793	Ndufs7 (+5811), Gamt (+6036)		-
MSTRG.16902.1	161.876	-0.085195	0.363038	-0.234672	0.814463	0.999973	0.0891285	198.031	144.346	136.983	148.835	137.958	186.199	132.333	210.32	166.702	157.049	chr10	80253071	80256793	Ndufs7 (+5811), Gamt (+6036)		-
MSTRG.16901.1	7.16695	0.18749	1.13747	0.16483	0.869077	0.999973	0.0609415	16.4221	8.93347	5.53467	0	7.30366	4.27062	0	14.8711	6.61134	7.72255	chr10	80253071	80256013	Ndufs7 (+5421), Gamt (+6426)		-
MSTRG.16906.1	0.441874	-0.129244	1.48881	-0.0868101	0.930822	NA	0.0311331	0	1.41055	0	0	0	0	0	2.12444	0.53111	0.352637	chr10	80253071	80256793	Ndufs7 (+5811), Gamt (+6036)		+
MSTRG.16903.1	43.5226	-0.203581	0.578505	-0.351909	0.724907	0.999973	0.139718	45.4022	52.1903	40.1263	23.4386	79.5287	21.3531	36.2174	49.9243	46.7559	40.2894	chr10	80253073	80256793	Ndufs7 (+5812), Gamt (+6035)		-
MSTRG.16904.2	13.2049	-0.399447	1.13682	-0.351373	0.725309	0.999973	0.139477	0.966004	12.6949	0	30.4702	20.2879	19.6449	1.39298	20.1822	15.377	11.0328	chr10	80253073	80256793	Ndufs7 (+5812), Gamt (+6035)		-
MSTRG.16904.1	10.721	-0.351373	1.25838	-0.279227	0.780071	0.999973	0.107866	11.592	7.99311	0	16.407	0	11.1036	37.6104	1.06222	12.4441	8.99804	chr10	80253073	80256793	Ndufs7 (+5812), Gamt (+6035)		-
MSTRG.16907.1	23.8742	-0.183016	0.699604	-0.2616	0.79363	0.999973	0.100382	18.3541	23.5091	33.208	14.0631	24.3455	7.68712	16.7157	53.111	25.4648	22.2836	chr10	80253073	80256793	Ndufs7 (+5812), Gamt (+6035)		+
MSTRG.16908.1	136.272	-0.707567	0.686115	-1.03127	0.302416	0.999973	0.519395	78.2463	159.862	98.2403	70.3157	387.094	147.764	66.8629	81.7909	170.878	101.666	chr10	80253654	80256793	Gamt (+5744), Ndufs7 (+6103)		+
MSTRG.16908.2	170.737	0.0620506	1.05912	0.0585872	0.953281	0.999973	0.0207791	153.595	237.442	117.612	191.024	0.811517	39.2897	458.289	167.831	166.555	174.918	chr10	80254823	80256793	Gamt (+5160), Ndufs7 (+6687)		+
MSTRG.16904.3	2.91997	0.12369	1.27747	0.0968239	0.922866	NA	0.0348612	9.66004	0.470183	0	2.34386	8.11517	1.70825	0	1.06222	2.72141	3.11852	chr10	80254835	80256793	Gamt (+5154), Ndufs7 (+6693)		-
MSTRG.16896.1	1115.29	0.0201358	0.35665	0.0564583	0.954977	0.999973	0.0200072	1167.9	826.111	1142.91	1355.92	993.297	1004.45	1482.13	949.625	1107.37	1123.21	chr10	80258151	80260968	Gamt (+1408), Ndufs7 (+10439)		-
MSTRG.16897.1	6.03172	-0.878538	1.30866	-0.671326	0.502013	0.999973	0.299285	0	5.17201	9.68567	0	18.6649	0	8.35786	6.37332	8.34902	3.71442	chr10	80258154	80259050	Gamt (+2366), Ndufs7 (+9481)		+
MSTRG.16898.1	9.56943	0.0539395	1.05759	0.0510023	0.959324	0.999973	0.0180348	19.3201	3.76146	5.53467	10.5474	0	23.0614	11.1438	3.18666	9.34796	9.79089	chr10	80259766	80260968	Gamt (+601), Ndufs7 (+11246)		+
MSTRG.16894.1	2.6637	-2.40458	1.50518	-1.59754	0.110146	NA	0.958031	0	0	0	0	0	12.8119	0	8.49776	5.32741	0	chr10	80264440	80264755	Gamt (-3630), Dazap1 (-476)		+
MSTRG.16895.1	2.42142	2.08725	1.4954	1.39578	0.162781	NA	0.788396	0	0	19.3713	0	0	0	0	0	0	4.84283	chr10	80272790	80273516	Rps15 (-19300), Dazap1 (+8079)		-
MSTRG.16895.2	1.55946	-0.209722	1.49814	-0.139988	0.888669	NA	0.0512599	0	5.17201	0	0	7.30366	0	0	0	1.82591	1.293	chr10	80276717	80277149	Rps15 (-15520), Dazap1 (+11859)		-
MSTRG.16899.1	1.99038	-0.892146	1.43085	-0.623508	0.532951	NA	0.273313	2.89801	1.41055	0	0	0	0	4.17893	7.43554	2.90362	1.07714	chr10	80280321	80282282	Rps15 (-11151), Dazap1 (+16228)		-
MSTRG.169.1	2.43771	-2.09979	1.49559	-1.40399	0.160322	NA	0.795006	0	0	0	0	0	0	19.5017	0	4.87542	0	chr10	80286312	80286657	Rps15 (-5968), Dazap1 (+21411)		+
MSTRG.1690.1	22.6214	-0.517878	0.536806	-0.96474	0.334675	0.999973	0.475377	19.3201	25.3899	15.2203	12.8912	22.7225	17.0825	41.7893	26.5555	27.0374	18.2054	chr10	80287538	80288413	Rps15 (-4477), Dazap1 (+22902)		+
MSTRG.16909.3	87.5424	-2.49804	1.50185	-1.66331	NA	NA	#VALUE!	0	0	0	0	700.34	0	0	0	175.085	0	chr10	80292320	80294135	Apc2 (-8592), Rps15 (+775)		-
MSTRG.16909.4	51.0414	-5.79163	1.39024	-4.16592	3.10098e-05	0.0169322	4.5085	0	0	0	0	74.6596	177.658	156.013	0	102.083	0	chr10	80292424	80294135	Apc2 (-8540), Rps15 (+827)		-
MSTRG.1691.1	6.70141	0.584498	1.18775	0.492104	0.622646	0.999973	0.205759	0	11.2844	22.1387	0	5.68062	2.56237	5.57191	6.37332	5.04706	8.35576	chr10	80292460	80294135	Apc2 (-8522), Rps15 (+845)		+
MSTRG.16910.1	3.83923	-0.64233	1.31053	-0.490129	0.624042	0.999973	0.204786	5.79602	2.35091	2.76733	0	8.11517	0	0	11.6844	4.9499	2.72857	chr10	80292460	80294135	Apc2 (-8522), Rps15 (+845)		+
MSTRG.16909.5	11.8543	-3.17609	1.50208	-2.11446	0.0344759	0.999973	1.46248	0	0	0	0	16.2303	0	0	78.6043	23.7087	0	chr10	80292461	80294135	Apc2 (-8522), Rps15 (+845)		-
MSTRG.16911.1	3.09778	-0.918073	1.49959	-0.612214	0.540396	NA	0.267288	0	0	0	5.85965	0	11.9577	6.96488	0	4.73066	1.46491	chr10	80293500	80294135	Apc2 (-8002), Rps15 (+1365)		+
MSTRG.16908.3	351.09	1.06772	1.3239	0.806497	0.419956	0.999973	0.376796	281.107	856.673	583.907	334	0	401.438	0	351.595	188.258	513.922	chr10	80300353	80300787	Apc2 (-1250), Rps15 (+8117)		-
MSTRG.16909.1	180.241	0.153396	1.36301	0.112543	0.910393	0.999973	0.040771	373.844	0	0	400.8	15.4188	127.265	240.985	283.613	166.82	193.661	chr10	80301014	80302494	Apc2 (-66), Rps15 (+9301)		+
MSTRG.16909.2	82.4557	0.605975	0.970863	0.624161	0.532522	0.999973	0.273663	114.954	197.947	92.7057	1.17193	47.068	93.9537	23.6806	88.1643	63.2166	101.695	chr10	80301816	80302496	Apc2 (+336), 2310011J03Rik (+18381)		-
MSTRG.16912.1	0	NA	NA	NA	NA	NA	#VALUE!	0	0	0	0	0	0	0	0	0	0	chr10	80304330	80304552	Apc2 (+2621), 2310011J03Rik (+16096)		+
MSTRG.16913.1	5.90391	0.109952	1.00418	0.109495	0.91281	0.999973	0.0396196	0	13.1651	5.53467	5.85965	8.92669	5.97887	1.39298	6.37332	5.66796	6.13986	chr10	80304694	80306521	Apc2 (+3788), 2310011J03Rik (+14929)		+
MSTRG.16914.1	0.989058	1.5832	1.49196	1.06116	0.288619	NA	0.539675	0	3.76146	4.151	0	0	0	0	0	0	1.97812	chr10	80305523	80306392	Apc2 (+4138), 2310011J03Rik (+14579)		-
MSTRG.16915.1	0.608638	-1.25461	1.49065	-0.84165	0.399984	NA	0.397957	0	0	0	0	4.8691	0	0	0	1.21728	0	chr10	80315390	80316649	2310011J03Rik (+4517), Apc2 (+14200)		+
MSTRG.16916.1	40.8329	0.0519868	0.502433	0.10347	0.91759	0.999973	0.0373514	30.9121	55.0114	30.4407	49.221	44.6335	21.3531	51.5401	43.551	40.2694	41.3963	chr10	80316120	80316649	2310011J03Rik (+4152), Apc2 (+14565)		-
MSTRG.16917.1	20.2127	-0.0965736	0.64462	-0.149815	0.880911	0.999973	0.0550681	16.4221	37.6146	13.8367	9.37543	16.2303	32.4567	20.8946	14.8711	21.1132	19.3122	chr10	80316704	80320560	2310011J03Rik (+1905), Apc2 (+16812)		+
MSTRG.16920.1	0.320297	-0.884197	1.4876	-0.59438	0.552258	NA	0.257858	0	0	0	0	0	2.56237	0	0	0.640593	0	chr10	80317095	80320560	2310011J03Rik (+1709), Apc2 (+17008)		-
MSTRG.16918.1	5.08902	-0.376449	1.36208	-0.276379	0.782257	0.999973	0.10665	0	0	11.0693	5.85965	17.0419	2.56237	4.17893	0	5.94579	4.23224	chr10	80317730	80320560	2310011J03Rik (+1392), Apc2 (+17325)		+
MSTRG.1692.1	7.85473	1.01104	0.852099	1.18653	0.235411	0.999973	0.628173	18.3541	1.41055	15.2203	8.2035	5.68062	3.4165	4.17893	6.37332	4.91234	10.7971	chr10	80318708	80320560	2310011J03Rik (+903), Apc2 (+17814)		+
MSTRG.16921.1	1.49275	1.46524	1.41255	1.0373	0.299595	NA	0.523466	1.93201	2.35091	5.53467	0	0	0	0	2.12444	0.53111	2.4544	chr10	80318708	80320560	2310011J03Rik (+903), Apc2 (+17814)		-
MSTRG.16919.1	0.585965	1.1911	1.48979	0.799508	0.423996	NA	0.372638	0	0	0	4.68772	0	0	0	0	0	1.17193	chr10	80318708	80320560	2310011J03Rik (+903), Apc2 (+17814)		+
MSTRG.16923.1	42.7772	-0.553487	0.545268	-1.01507	0.310071	0.999973	0.508539	48.3002	26.3302	22.1387	41.0175	32.4607	83.7042	36.2174	52.0488	51.1078	34.4467	chr10	80321281	80323043	2310011J03Rik (-1625), Pcsk4 (+7336)		+
MSTRG.16924.1	2.24208	-2.06872	1.49536	-1.38342	0.166536	NA	0.778491	0	0	0	0	0	17.9366	0	0	4.48415	0	chr10	80321283	80323043	2310011J03Rik (-1626), Pcsk4 (+7335)		+
MSTRG.16925.1	3.21523	-1.16779	1.42964	-0.816841	0.41402	NA	0.382979	0	0	0	5.85965	0	11.1036	5.57191	3.18666	4.96555	1.46491	chr10	80321283	80323133	2310011J03Rik (-1671), Pcsk4 (+7290)		-
MSTRG.16926.1	1.06494	-1.60827	1.49306	-1.07716	0.281407	NA	0.550665	0	0	0	0	0	4.27062	0	4.24888	2.12988	0	chr10	80322081	80323133	2310011J03Rik (-2070), Pcsk4 (+6891)		-
MSTRG.16922.1	2.47924	-0.362834	1.33094	-0.272615	0.785149	NA	0.105048	0.966004	0	1.38367	5.85965	0.811517	0	9.75084	1.06222	2.90614	2.05233	chr10	80324061	80324563	2310011J03Rik (-3775), Pcsk4 (+5186)		+
MSTRG.16927.1	43.0695	-0.535851	0.406312	-1.31882	0.18723	0.999973	0.727625	30.9121	48.4288	29.057	30.4702	47.8795	46.1227	54.3261	57.3599	51.4221	34.717	chr10	80333967	80336441	Reep6 (+5251), Adamtsl5 (+13208)		+
MSTRG.16928.1	2.14672	-2.21421	1.50382	-1.47239	0.140914	NA	0.851045	0	0	0	0	9.73821	0	0	7.43554	4.29344	0	chr10	80336899	80337817	Reep6 (+7405), Adamtsl5 (+11054)		+
MSTRG.1693.1	13.5466	-0.137882	0.730715	-0.188695	0.850332	0.999973	0.0704116	9.66004	7.05274	8.302	26.9544	16.2303	17.9366	4.17893	18.0577	14.1009	12.9923	chr10	80342739	80343726	Adamtsl5 (+5179), Reep6 (+13280)		+
MSTRG.16930.1	16.2929	0.340496	0.609671	0.558491	0.576509	0.999973	0.239194	13.5241	11.7546	15.2203	32.814	12.9843	8.54124	15.3227	20.1822	14.2576	18.3282	chr10	80342747	80343021	Adamtsl5 (+5528), Reep6 (+12931)		-
MSTRG.16929.1	3.67048	-1.66982	1.07687	-1.55063	0.120991	0.999973	0.917248	0	3.29128	0	2.34386	9.73821	7.68712	4.17893	2.12444	5.93217	1.40878	chr10	80346901	80347199	Adamtsl5 (+1362), Reep6 (+17097)		+
MSTRG.16932.1	89.2304	0.134501	0.463899	0.289937	0.771864	0.999973	0.112459	109.158	63.4747	60.8813	140.631	67.3559	87.1207	82.1856	103.035	84.9244	93.5365	chr10	80364015	80365489	Plk5 (+8293), Mex3d (+22907)		+
MSTRG.16933.1	2.22147	1.15179	1.50019	0.767765	0.442627	NA	0.353962	0	0	11.0693	3.51579	0	0	0	3.18666	0.796665	3.64628	chr10	80364221	80365489	Plk5 (+8396), Mex3d (+22804)		-
MSTRG.16931.1	430.532	-0.122263	0.302417	-0.404286	0.686002	0.999973	0.163674	448.226	353.577	351.451	495.726	439.842	514.183	424.858	416.39	448.818	412.245	chr10	80368913	80369211	Plk5 (+12603), Mex3d (+18597)		-
MSTRG.16934.1	0.663888	-1.29299	1.49097	-0.867216	0.385824	NA	0.413611	0	0	0	0	0	0	0	5.3111	1.32778	0	chr10	80380355	80381148	Mex3d (+6907), Plk5 (+24293)		-
MSTRG.16939.1	20.4406	-0.861425	1.18107	-0.72936	0.465781	0.999973	0.331818	40.5722	12.2248	0	0	54.3717	24.7696	16.7157	14.8711	27.682	13.1992	chr10	80392533	80395597	Mex3d (-6406), Mbd3 (+5485)		-
MSTRG.16945.1	29.2756	-0.50403	0.561028	-0.898404	0.36897	0.999973	0.433009	21.2521	18.3371	41.51	15.2351	25.9686	23.9155	52.9331	35.0533	34.4676	24.0836	chr10	80392539	80394658	Mex3d (-5940), Mbd3 (+5951)		+
MSTRG.16942.1	65.0158	-0.290256	0.589365	-0.492489	0.622374	0.999973	0.205949	24.1501	89.3347	52.5793	66.8	110.366	81.9959	41.7893	53.111	71.8157	58.216	chr10	80392539	80394071	Mex3d (-5646), Mbd3 (+6245)		+
MSTRG.16941.1	12.8003	0.276557	0.664752	0.41603	0.677388	0.999973	0.169163	17.3881	6.58256	6.91833	25.7824	12.9843	10.2495	9.75084	12.7466	11.4328	14.1679	chr10	80392539	80394069	Mex3d (-5645), Mbd3 (+6246)		+
MSTRG.1694.1	4.3716	-0.574569	1.44463	-0.397727	0.690831	0.999973	0.160628	6.76203	0	5.53467	0	5.68062	0	0	16.9955	5.66904	3.07417	chr10	80392539	80394069	Mex3d (-5645), Mbd3 (+6246)		-
MSTRG.16940.1	12.9464	0.278602	0.901628	0.308998	0.757323	0.999973	0.120719	11.592	6.58256	19.3713	19.9228	1.62303	5.97887	5.57191	32.9288	11.5257	14.3672	chr10	80392539	80394658	Mex3d (-5940), Mbd3 (+5951)		+
MSTRG.16946.1	58.5148	0.160766	0.523147	0.307306	0.75861	0.999973	0.119981	42.5042	85.1031	80.2527	39.8456	56.8062	77.7253	30.6455	55.2354	55.1031	61.9264	chr10	80392539	80394069	Mex3d (-5645), Mbd3 (+6246)		+
MSTRG.16943.1	13.0677	0.120517	0.63287	0.190429	0.848973	0.999973	0.0711062	14.4901	21.1582	4.151	14.0631	14.6073	9.39537	13.9298	12.7466	12.6698	13.4656	chr10	80392539	80394071	Mex3d (-5646), Mbd3 (+6245)		+
MSTRG.16939.2	2.29214	2.07825	1.49532	1.38984	NA	NA	#VALUE!	0	18.3371	0	0	0	0	0	0	0	4.58428	chr10	80392539	80395200	Mex3d (-6211), Mbd3 (+5680)		-
MSTRG.16944.1	0	NA	NA	NA	NA	NA	#VALUE!	0	0	0	0	0	0	0	0	0	0	chr10	80392539	80394071	Mex3d (-5646), Mbd3 (+6245)		+
MSTRG.16935.1	2.24199	-1.5923	1.49711	-1.06358	0.287518	NA	0.541335	0	0.940366	0	0	0	0	0	16.9955	4.24888	0.235091	chr10	80396815	80398305	Mex3d (-9901), Mbd3 (+1990)		+
MSTRG.16936.2	10.6402	0.364104	0.654911	0.555959	0.578239	0.999973	0.237892	13.5241	6.11238	11.0693	17.5789	6.49214	11.1036	13.9298	5.3111	9.20916	12.0712	chr10	80399122	80399386	Mex3d (-11595), Mbd3 (+296)		-
MSTRG.16936.1	12.1713	-0.518431	1.03916	-0.498893	0.617855	0.999973	0.209113	10.626	13.1651	2.76733	11.7193	12.9843	0	37.6104	8.49776	14.7731	9.56945	chr10	80400305	80401674	Mbd3 (-1440), Uqcr11 (+5840)		+
MSTRG.16937.1	10.5878	-0.692929	1.18355	-0.585466	0.558235	0.999973	0.253183	2.89801	14.5757	12.453	0	12.1728	11.9577	30.6455	0	13.694	7.48167	chr10	80402232	80404287	Mbd3 (-3710), Uqcr11 (+3570)		-
MSTRG.16938.1	4.01958	0.120935	1.50139	0.0805486	0.935801	0.999973	0.0288165	13.5241	3.76146	0	0	0	0	0	14.8711	3.71777	4.32138	chr10	80406499	80406872	Mbd3 (-7136), Uqcr11 (+144)		+
MSTRG.16947.1	0.87061	-1.45184	1.49214	-0.972997	0.330555	NA	0.480756	0	0	0	0	0	0	6.96488	0	1.74122	0	chr10	80409540	80410321	Uqcr11 (-3101), Tcf3 (+23712)		+
MSTRG.16948.1	2.77726	2.15511	1.496	1.44058	0.149702	NA	0.824772	22.2181	0	0	0	0	0	0	0	0	5.55452	chr10	80540930	80542481	Atp8b3 (-2582), Rexo1 (+19854)		-
MSTRG.16949.1	7.3474	0.714304	0.913675	0.781792	0.434337	0.999973	0.362173	8.69404	7.52292	6.91833	14.0631	2.43455	9.39537	9.75084	0	5.39519	9.29961	chr10	80549342	80551068	Atp8b3 (-11081), Rexo1 (+11355)		+
MSTRG.16950.1	7.31778	0.497745	1.50418	0.330909	0.740713	0.999973	0.13035	0	0	38.7427	0	8.11517	0	0	11.6844	4.9499	9.68567	chr10	80561263	80561568	Atp8b3 (-22292), Rexo1 (+144)		+
MSTRG.1695.1	0.724503	1.35866	1.49085	0.911334	0.362119	NA	0.441148	5.79602	0	0	0	0	0	0	0	0	1.44901	chr10	80565127	80565368	Rexo1 (-3688), Klf16 (+12073)		+
MSTRG.16951.1	2.70225	1.05555	1.5008	0.703322	0.481855	NA	0.317084	0	0.940366	0	16.407	0	4.27062	0	0	1.06766	4.33684	chr10	80567119	80568742	Rexo1 (-6371), Klf16 (+9390)		-
MSTRG.16952.1	0.528956	1.17923	1.4897	0.79159	0.4286	NA	0.367948	0	4.23165	0	0	0	0	0	0	0	1.05791	chr10	80580493	80580707	Klf16 (-3279), Abhd17a (+9741)		+
MSTRG.16953.1	2.73245	0.360871	1.44089	0.250449	0.80224	NA	0.0956957	4.83002	0	8.302	0	0	3.4165	0	5.3111	2.1819	3.28301	chr10	80581605	80581872	Klf16 (-4418), Abhd17a (+8602)		-
MSTRG.16956.1	3.8754	0.152071	0.933895	0.162835	0.870648	0.999973	0.0601573	1.93201	2.8211	9.68567	2.34386	1.62303	7.68712	2.78595	2.12444	3.55514	4.19566	chr10	80583647	80586938	Klf16 (-7972), Abhd17a (+5048)		+
MSTRG.16957.1	3.66476	-0.319758	1.30546	-0.244938	0.806504	0.999973	0.0933933	0	5.64219	6.91833	0	9.73821	1.70825	0	5.3111	4.18939	3.14013	chr10	80583649	80587000	Klf16 (-8004), Abhd17a (+5016)		-
MSTRG.16958.1	3.95691	-0.364803	1.44078	-0.253199	0.800115	0.999973	0.0968478	0	0	0	12.8912	4.05759	9.39537	0	5.3111	4.69101	3.2228	chr10	80608437	80615784	Csnk1g2 (-10727), Adat3 (+6090)		+
MSTRG.16959.1	0	NA	NA	NA	NA	NA	#VALUE!	0	0	0	0	0	0	0	0	0	0	chr10	80608799	80615784	Csnk1g2 (-10546), Adat3 (+6271)		+
MSTRG.1696.1	2.8062	-1.51157	1.40571	-1.0753	0.282238	NA	0.549384	3.86402	0	0	0	0	5.97887	8.35786	4.24888	4.6464	0.966004	chr10	80611025	80615787	Csnk1g2 (-9432), Adat3 (+7385)		-
MSTRG.16954.1	13.8852	-0.209438	0.728967	-0.287308	0.773877	0.999973	0.111328	10.626	10.8142	4.151	25.7824	24.3455	13.666	15.3227	6.37332	14.9269	12.8434	chr10	80626918	80627303	Csnk1g2 (+4273), Btbd2 (+29960)		-
MSTRG.16955.1	7.4682	0.0332663	0.808156	0.0411632	0.967166	0.999973	0.0144991	11.592	1.41055	8.302	9.37543	4.8691	9.39537	4.17893	10.6222	7.2664	7.67001	chr10	80634225	80634642	Csnk1g2 (+11596), Btbd2 (+22637)		+
MSTRG.16961.1	95.3434	0.331498	0.391494	0.846752	0.397133	0.999973	0.401064	71.4843	124.128	94.0893	135.944	74.6596	94.8078	75.2207	92.4131	84.2753	106.411	chr10	80638159	80640749	Csnk1g2 (+16616), Btbd2 (+17617)		-
MSTRG.16961.2	1.38716	0.326181	1.49722	0.217859	0.827539	NA	0.0822114	0	0	6.91833	0	0	0	4.17893	0	1.04473	1.72958	chr10	80638159	80640749	Csnk1g2 (+16616), Btbd2 (+17617)		-
MSTRG.16962.1	3.13484	0.771785	1.37884	0.559736	0.57566	NA	0.239834	1.93201	0	15.2203	0	1.62303	0	4.17893	2.12444	1.9816	4.28809	chr10	80639080	80640749	Csnk1g2 (+17077), Btbd2 (+17156)		+
MSTRG.16962.2	0.96089	-1.54636	1.49272	-1.03594	0.300231	NA	0.522545	0	0	0	0	0	7.68712	0	0	1.92178	0	chr10	80639766	80640749	Btbd2 (+16813), Csnk1g2 (+17420)		+
MSTRG.16960.1	0.640593	-1.28435	1.4909	-0.861462	0.388984	NA	0.410068	0	0	0	0	0	5.12475	0	0	1.28119	0	chr10	80641448	80641863	Btbd2 (+15415), Csnk1g2 (+18818)		-
MSTRG.16965.1	2.90261	0.721946	1.40853	0.512553	0.608264	NA	0.215908	8.69404	7.05274	0	0	4.05759	3.4165	0	0	1.86852	3.93669	chr10	80642616	80645537	Btbd2 (+12994), Csnk1g2 (+21239)		-
MSTRG.16968.1	3.38292	2.58087	1.23718	2.08608	0.0369711	0.999973	1.43214	13.5241	5.64219	2.76733	2.34386	0	0	2.78595	0	0.696488	6.06936	chr10	80642623	80646488	Btbd2 (+12515), Csnk1g2 (+21718)		-
MSTRG.16969.1	15.1002	-0.175771	0.533398	-0.329531	0.741754	0.999973	0.12974	9.66004	11.2844	22.1387	14.0631	12.9843	16.2284	15.3227	19.12	15.9138	14.2866	chr10	80642623	80643974	Btbd2 (+13772), Csnk1g2 (+20461)		+
MSTRG.16967.1	17.6553	0.0797373	0.788043	0.101184	0.919404	0.999973	0.0364934	28.9801	4.23165	20.755	18.7509	5.68062	18.7907	33.4314	10.6222	17.1312	18.1794	chr10	80642623	80646488	Btbd2 (+12515), Csnk1g2 (+21718)		-
MSTRG.16966.1	9.14653	0.0912926	0.926468	0.0985383	0.921505	0.999973	0.0355024	10.626	6.58256	20.755	0	8.92669	5.97887	13.9298	6.37332	8.80216	9.4909	chr10	80642623	80645538	Btbd2 (+12990), Csnk1g2 (+21243)		-
MSTRG.1697.1	2.86018	-1.00689	1.49944	-0.671513	0.501894	NA	0.299388	0	3.76146	0	0	0	0	0	19.12	4.77999	0.940366	chr10	80644601	80645538	Btbd2 (+12001), Csnk1g2 (+22232)		+
MSTRG.16962.3	0.292982	0.620074	1.48752	0.41685	0.676788	NA	0.169547	0	0	0	2.34386	0	0	0	0	0	0.585965	chr10	80647684	80648681	Btbd2 (+8888), Csnk1g2 (+25345)		-
MSTRG.16962.4	0.598183	0.00363647	1.49098	0.00243898	0.998054	NA	0.000845971	0	2.35091	0	0	2.43455	0	0	0	0.608638	0.587729	chr10	80659913	80660146	Btbd2 (-2959), Mknk2 (+16263)		-
MSTRG.16963.1	23.3794	0.255495	0.47369	0.539373	0.58963	0.999973	0.229421	28.9801	21.1582	31.8243	19.9228	14.6073	19.6449	26.4666	24.4311	21.2874	25.4714	chr10	80665280	80667331	Btbd2 (-9235), Mknk2 (+9987)		-
MSTRG.16964.1	5.48361	-0.520144	0.785929	-0.66182	0.508087	0.999973	0.294062	7.72803	2.35091	4.151	3.51579	2.43455	6.833	8.35786	8.49776	6.53079	4.43643	chr10	80681234	80681725	Mknk2 (-5187), Mob3a (+20375)		+
MSTRG.16970.1	6.15765	-0.44548	1.44606	-0.308065	0.758033	0.999973	0.120312	10.626	0	0	8.2035	0	10.2495	0	20.1822	7.60792	4.70739	chr10	80685253	80687174	Mknk2 (-9921), Mob3a (+15641)		+
MSTRG.16971.1	0	NA	NA	NA	NA	NA	#VALUE!	0	0	0	0	0	0	0	0	0	0	chr10	80687754	80687956	Mknk2 (-11562), Mob3a (+14000)		+
MSTRG.16972.1	1.22373	-1.69801	1.49351	-1.13692	0.255571	NA	0.592489	0	0	0	0	0	3.4165	0	6.37332	2.44745	0	chr10	80689852	80691568	Mknk2 (-14417), Mob3a (+11145)		-
MSTRG.16973.1	0.455032	0.0568098	1.48886	0.0381567	0.969563	NA	0.0134241	1.93201	0	0	0	0	1.70825	0	0	0.427062	0.483002	chr10	80697232	80697431	Mknk2 (-21039), Mob3a (+4523)		+
MSTRG.16980.1	0.787921	-1.39187	1.49173	-0.933061	0.350788	NA	0.454955	0	0	0	0	0	0	4.17893	2.12444	1.57584	0	chr10	80702212	80705384	Izumo4 (+1372), Ap3d1 (+38466)		+
MSTRG.16981.1	2.34771	-0.737674	1.44368	-0.510966	0.609375	NA	0.215116	0	0	0	5.85965	0	1.70825	6.96488	4.24888	3.2305	1.46491	chr10	80702212	80705384	Izumo4 (+1372), Ap3d1 (+38466)		+
MSTRG.16982.1	1.69874	-1.01086	1.44632	-0.698918	0.484603	NA	0.314614	0	0	0	3.51579	7.30366	1.70825	0	1.06222	2.51853	0.878947	chr10	80702298	80705384	Izumo4 (+1415), Ap3d1 (+38423)		+
MSTRG.16983.1	24.7552	2.05151	0.738951	2.77624	0.00549914	0.451732	2.25971	14.4901	39.4954	87.171	21.0947	8.11517	5.97887	15.3227	6.37332	8.94753	40.5628	chr10	80702676	80705384	Izumo4 (+1604), Ap3d1 (+38234)		+
MSTRG.16987.1	19.7774	-0.356009	0.682166	-0.52188	0.601754	0.999973	0.220581	24.1501	6.58256	22.1387	16.407	12.9843	17.0825	15.3227	43.551	22.2351	17.3196	chr10	80702685	80705381	Izumo4 (+1607), Ap3d1 (+38231)		-
MSTRG.16988.1	1.76995	-0.717984	1.42288	-0.504599	0.61384	NA	0.211945	0	4.23165	0	0	0	2.56237	4.17893	3.18666	2.48199	1.05791	chr10	80702688	80705381	Izumo4 (+1609), Ap3d1 (+38229)		-
MSTRG.16989.1	4.17603	0.660055	1.31476	0.502033	0.615644	0.999973	0.21067	13.5241	7.05274	0	1.17193	5.68062	5.97887	0	0	2.91487	5.43718	chr10	80702700	80705381	Izumo4 (+1615), Ap3d1 (+38223)		-
MSTRG.16983.2	2.50048	2.97119	1.2813	2.31889	0.0204012	NA	1.69034	11.592	3.29128	1.38367	2.34386	0	0	1.39298	0	0.348244	4.65271	chr10	80702718	80705384	Izumo4 (+1625), Ap3d1 (+38213)		+
MSTRG.16984.1	43.4803	0.148722	0.625221	0.237871	0.811981	0.999973	0.090454	68.5863	14.5757	35.9753	64.4561	38.9528	26.4779	40.3963	58.4221	41.0623	45.8983	chr10	80702718	80705384	Izumo4 (+1625), Ap3d1 (+38213)		+
MSTRG.16991.1	0.940366	1.57381	1.49192	1.05489	0.291476	NA	0.535398	0	7.52292	0	0	0	0	0	0	0	1.88073	chr10	80703852	80705381	Izumo4 (+2191), Ap3d1 (+37647)		-
MSTRG.1699.1	0.878834	-0.532482	1.50548	-0.353696	0.723567	NA	0.140521	0	0	0	2.34386	0	2.56237	0	2.12444	1.1717	0.585965	chr10	80703852	80705381	Izumo4 (+2191), Ap3d1 (+37647)		-
MSTRG.16990.1	3.98447	-0.225507	0.896948	-0.251416	0.801493	0.999973	0.0961003	1.93201	1.88073	2.76733	8.2035	3.24607	2.56237	2.78595	8.49776	4.27304	3.69589	chr10	80703852	80705381	Izumo4 (+2191), Ap3d1 (+37647)		-
MSTRG.16992.1	0.705274	1.37492	1.49094	0.922185	0.356432	NA	0.448023	0	5.64219	0	0	0	0	0	0	0	1.41055	chr10	80704039	80705381	Izumo4 (+2284), Ap3d1 (+37554)		-
MSTRG.16985.1	4.57083	-0.774311	1.29047	-0.600023	0.548491	0.999973	0.260831	9.66004	2.35091	0	0	3.24607	12.8119	0	8.49776	6.13892	3.00274	chr10	80704039	80705384	Izumo4 (+2286), Ap3d1 (+37552)		+
MSTRG.16986.1	144.3	0.222784	0.438674	0.507857	0.611554	0.999973	0.213565	195.133	80.8714	171.575	175.789	106.309	157.159	133.726	133.84	132.758	155.842	chr10	80704039	80705384	Izumo4 (+2286), Ap3d1 (+37552)		+
MSTRG.16993.1	6.1707	0.721708	1.27588	0.565655	0.571628	0.999973	0.242886	8.69404	7.52292	0	16.407	6.49214	10.2495	0	0	4.18541	8.15599	chr10	80704180	80705381	Izumo4 (+2355), Ap3d1 (+37483)		-
MSTRG.16974.1	2.7701	0.59393	1.45631	0.407833	0.683396	NA	0.165328	13.5241	0.940366	0	0	0	0	5.57191	2.12444	1.92409	3.61611	chr10	80706955	80708538	Izumo4 (+5321), Ap3d1 (+34517)		+
MSTRG.16975.1	2.52362	-2.55654	1.24498	-2.05348	0.0400257	NA	1.39766	0	1.41055	0	0	1.62303	3.4165	4.17893	9.55998	4.69461	0.352637	chr10	80706956	80708538	Izumo4 (+5321), Ap3d1 (+34517)		+
MSTRG.16976.1	1.26521	-1.72601	1.49364	-1.15557	0.247856	NA	0.6058	0	0	0	0	2.43455	7.68712	0	0	2.53042	0	chr10	80706956	80709286	Izumo4 (+5695), Ap3d1 (+34143)		-
MSTRG.17.1	5.82606	-0.754065	1.50299	-0.501709	0.615872	0.999973	0.21051	12.5581	0	0	0	3.24607	0	0	30.8044	8.51261	3.13951	chr10	80709766	80710833	Izumo4 (+7874), Ap3d1 (+31964)		+
MSTRG.170.1	0.944295	-1.53547	1.49265	-1.02868	0.303628	NA	0.517658	0	0	0	0	6.49214	0	0	1.06222	1.88859	0	chr10	80710688	80718196	Izumo4 (+12016), Ap3d1 (+27822)		+
MSTRG.17003.1	2.97053	-0.946019	1.45247	-0.651316	0.514843	NA	0.288325	3.86402	0	0	2.34386	1.62303	0	0	15.9333	4.38908	1.55197	chr10	80710689	80719391	Izumo4 (+12614), Ap3d1 (+27224)		-
MSTRG.17001.1	166.325	-0.0156634	0.361463	-0.0433333	0.965436	0.999973	0.0152766	133.309	159.862	207.55	161.726	211.806	172.533	157.406	126.404	167.037	165.612	chr10	80710689	80714163	Izumo4 (+10000), Ap3d1 (+29838)		-
MSTRG.17002.1	0	NA	NA	NA	NA	NA	#VALUE!	0	0	0	0	0	0	0	0	0	0	chr10	80710689	80719812	Izumo4 (+12825), Ap3d1 (+27013)		-
MSTRG.17004.1	19.574	0.596322	0.737141	0.808966	0.418535	0.999973	0.378269	17.3881	10.8142	42.8937	24.6105	17.8534	4.27062	11.1438	27.6177	15.2214	23.9266	chr10	80712474	80721641	Izumo4 (+14632), Ap3d1 (+25206)		-
MSTRG.17005.1	2.19599	0.450764	1.28191	0.351635	0.725112	NA	0.139595	3.86402	6.58256	0	0	2.43455	2.56237	0	2.12444	1.78034	2.61164	chr10	80712474	80716620	Izumo4 (+12121), Ap3d1 (+27717)		-
MSTRG.1700.1	0	NA	NA	NA	NA	NA	#VALUE!	0	0	0	0	0	0	0	0	0	0	chr10	80712760	80719386	Izumo4 (+13647), Ap3d1 (+26191)		+
MSTRG.17000.1	66.4665	-0.0443166	0.519969	-0.0852293	0.932079	0.999973	0.0305472	49.2662	85.1031	81.6363	45.7052	51.9371	86.2666	36.2174	95.5998	67.5052	65.4277	chr10	80716474	80718196	Izumo4 (+14909), Ap3d1 (+24929)		+
MSTRG.16977.1	2.25402	-1.00983	1.42902	-0.706661	0.479777	NA	0.31896	0	0	0	4.68772	0	5.97887	4.17893	3.18666	3.33612	1.17193	chr10	80722913	80723836	Ap3d1 (+18889), Izumo4 (+20949)		-
MSTRG.16978.1	1.61389	-0.641169	1.49779	-0.428076	0.668596	NA	0.174836	0	0	0	3.51579	0	9.39537	0	0	2.34884	0.878947	chr10	80727053	80727991	Ap3d1 (+14742), Izumo4 (+25096)		-
MSTRG.16979.1	0	NA	NA	NA	NA	NA	#VALUE!	0	0	0	0	0	0	0	0	0	0	chr10	80743114	80743334	Dot1l (-11982), Ap3d1 (-960)		-
MSTRG.1698.1	0.398333	-0.981218	1.48833	-0.659274	0.50972	NA	0.292668	0	0	0	0	0	0	0	3.18666	0.796665	0	chr10	80743464	80743697	Dot1l (-11625), Ap3d1 (-1317)		+
MSTRG.16995.1	4.49334	-1.46486	1.3402	-1.09302	0.274387	0.999973	0.561636	2.89801	1.41055	2.76733	0	0	0	9.75084	19.12	7.2177	1.76897	chr10	80767111	80767499	Sf3a2 (-30893), Dot1l (+12099)		+
MSTRG.16994.1	4.9136	-0.10806	1.32933	-0.0812896	0.935212	0.999973	0.0290901	0	4.23165	9.68567	4.68772	0	0	11.1438	9.55998	5.17595	4.65126	chr10	80783182	80783654	Sf3a2 (-14780), Dot1l (+28212)		+
MSTRG.16996.1	1.0144	-1.5837	1.49293	-1.0608	0.288781	NA	0.539432	0	0	0	0	8.11517	0	0	0	2.02879	0	chr10	80789825	80790560	Sf3a2 (-8005), Dot1l (+34987)		-
MSTRG.17006.1	0.587729	1.2505	1.49019	0.839154	0.401383	NA	0.396441	0	4.70183	0	0	0	0	0	0	0	1.17546	chr10	80792892	80795481	Sf3a2 (-4011), Dot1l (+38981)		-
MSTRG.17007.1	2.01231	-1.09948	1.41586	-0.776546	0.437427	NA	0.359095	3.86402	0	0	0	3.24607	3.4165	5.57191	0	3.05862	0.966004	chr10	80793505	80798537	Sf3a2 (-2177), Dot1l (+40815)		+
MSTRG.17009.1	1.34655	0.65075	1.50339	0.432856	0.66512	NA	0.1771	2.89801	0	0	4.68772	0	0	0	3.18666	0.796665	1.89643	chr10	80796095	80796822	Sf3a2 (-1739), Dot1l (+41253)		+
MSTRG.17011.1	2.17707	0.292406	1.42083	0.205799	0.836948	NA	0.0773015	5.79602	4.23165	0	0	5.68062	1.70825	0	0	1.84722	2.50692	chr10	80796095	80797977	Sf3a2 (-1162), Dot1l (+41830)		-
MSTRG.17008.1	0.146491	0.261753	1.4867	0.176064	0.860244	NA	0.0653783	0	0	0	1.17193	0	0	0	0	0	0.292982	chr10	80796095	80798537	Sf3a2 (-882), Dot1l (+42110)		+
MSTRG.17010.1	0	NA	NA	NA	NA	NA	#VALUE!	0	0	0	0	0	0	0	0	0	0	chr10	80796095	80798210	Sf3a2 (-1045), Dot1l (+41947)		-
MSTRG.1701.1	1.71137	0.408715	1.50329	0.271881	0.785714	NA	0.104736	8.69404	0	0	0	2.43455	2.56237	0	0	1.24923	2.17351	chr10	80796097	80797977	Sf3a2 (-1161), Dot1l (+41831)		+
MSTRG.17012.1	67.8057	0.390694	0.517787	0.754547	0.450521	0.999973	0.346285	92.7364	46.5481	69.1833	100.786	58.4293	38.4356	41.7893	94.5376	58.2979	77.3134	chr10	80796099	80797978	Sf3a2 (-1159), Dot1l (+41833)		-
MSTRG.17013.1	6.40658	-0.456565	0.991352	-0.460548	0.645123	0.999973	0.190358	7.72803	6.58256	5.53467	1.17193	8.11517	5.12475	0	16.9955	7.55886	5.2543	chr10	80796099	80797909	Sf3a2 (-1194), Dot1l (+41798)		-
MSTRG.16997.1	2.08308	0.827922	1.50047	0.551776	0.581102	NA	0.235748	7.72803	0	0	4.68772	0	0	0	4.24888	1.06222	3.10394	chr10	80803972	80804925	Plekhj1 (-5823), Amh (-794)		+
MSTRG.16998.1	1.30448	-1.74125	1.49371	-1.16572	0.243729	NA	0.613093	0	0	0	0	0	5.12475	0	5.3111	2.60896	0	chr10	80808493	80809458	Amh (+3733), Jsrp1 (+4516)		-
MSTRG.16999.1	195.754	-0.106608	0.433727	-0.245796	0.80584	0.999973	0.0937511	241.501	218.165	110.693	182.821	265.366	223.781	164.371	159.333	203.213	188.295	chr10	80826681	80826891	Oaz1 (+100), Lingo3 (+17253)		-
MSTRG.17014.1	361.283	0.144912	0.463292	0.312787	0.754442	0.999973	0.122374	370.946	374.266	408.182	366.814	500.706	324.567	156.013	388.773	342.515	380.052	chr10	80828235	80829294	Oaz1 (+2079), Lingo3 (+15274)		+
MSTRG.17016.1	6.38279	-1.25428	1.00236	-1.25133	0.210815	0.999973	0.676098	3.86402	6.58256	2.76733	0	1.62303	6.833	20.8946	8.49776	9.46211	3.30348	chr10	80828241	80829292	Oaz1 (+2081), Lingo3 (+15272)		-
MSTRG.17017.1	0	NA	NA	NA	NA	NA	#VALUE!	0	0	0	0	0	0	0	0	0	0	chr10	80828316	80829292	Oaz1 (+2118), Lingo3 (+15235)		-
MSTRG.17018.1	4.75336	0.086772	1.12419	0.077186	0.938476	0.999973	0.027577	5.79602	2.35091	0	11.7193	3.24607	8.54124	0	6.37332	4.54016	4.96656	chr10	80828456	80829292	Oaz1 (+2188), Lingo3 (+15165)		-
MSTRG.17019.1	0	NA	NA	NA	NA	NA	#VALUE!	0	0	0	0	0	0	0	0	0	0	chr10	80828456	80829292	Oaz1 (+2188), Lingo3 (+15165)		-
MSTRG.17015.1	205.048	-0.231395	0.499418	-0.463331	0.643127	0.999973	0.191703	168.085	134.472	237.991	213.291	283.22	304.068	101.687	197.573	221.637	188.46	chr10	80828461	80829294	Oaz1 (+2192), Lingo3 (+15161)		+
MSTRG.1702.1	2.44802	0.614772	1.45715	0.4219	0.673098	NA	0.171922	0	1.88073	11.0693	0	0	0	5.57191	1.06222	1.65853	3.23752	chr10	80828461	80829292	Oaz1 (+2191), Lingo3 (+15162)		-
MSTRG.17020.1	1.91048	-1.15508	1.49516	-0.772542	0.439793	NA	0.356751	2.89801	0	0	0	8.11517	4.27062	0	0	3.09645	0.724503	chr10	80832797	80834310	Oaz1 (+6868), Lingo3 (+10485)		+
MSTRG.17023.1	15.0628	0.149917	0.933161	0.160655	0.872365	0.999973	0.0593018	26.0821	15.516	6.91833	15.2351	24.3455	17.0825	15.3227	0	14.1877	15.9379	chr10	80852819	80855207	Lingo3 (-9974), Lsm7 (+1196)		+
MSTRG.17024.1	3.5764	-0.202258	1.17703	-0.171837	0.863565	0.999973	0.0637048	11.592	1.41055	0	0	5.68062	2.56237	4.17893	3.18666	3.90215	3.25065	chr10	80852838	80855209	Lingo3 (-9985), Lsm7 (+1185)		-
MSTRG.17025.1	1.76356	0.675458	1.50311	0.449375	0.653161	NA	0.18498	2.89801	0	0	7.03157	0	0	4.17893	0	1.04473	2.4824	chr10	80853758	80855209	Lingo3 (-10445), Lsm7 (+725)		-
MSTRG.17021.1	0.500646	-0.0110623	1.48955	-0.00742663	0.994074	NA	0.00258108	0	1.88073	0	0	0	0	0	2.12444	0.53111	0.470183	chr10	80860448	80860732	Tmprss9 (-11258), Sppl2b (+5315)		-
MSTRG.17022.1	5.98559	0.384032	1.10748	0.346761	0.728771	0.999973	0.137409	0	12.2248	9.68567	5.85965	6.49214	5.12475	0	8.49776	5.02866	6.94252	chr10	80861342	80861563	Tmprss9 (-10395), Sppl2b (+6178)		-
MSTRG.17026.1	6.05995	-0.500593	1.24577	-0.401834	0.687806	0.999973	0.162534	2.89801	0	5.53467	10.5474	0	2.56237	19.5017	7.43554	7.3749	4.74501	chr10	80865634	80868708	Tmprss9 (-4677), Sppl2b (+11896)		-
MSTRG.17027.1	45.0361	0.129832	0.538011	0.241318	0.809309	0.999973	0.0918857	57.9602	17.3968	55.3467	58.5965	50.3141	36.7273	40.3963	43.551	42.7472	47.325	chr10	80868254	80869223	Tmprss9 (-3109), Sppl2b (+13464)		+
MSTRG.17028.1	2.72112	0.350096	1.17005	0.299214	0.764777	NA	0.116465	0	1.41055	4.151	7.03157	2.43455	2.56237	4.17893	0	2.29396	3.14828	chr10	80874835	80875038	Tmprss9 (+3089), Timm13 (+26032)		-
MSTRG.17029.1	132.331	0.116514	0.429366	0.271364	0.786111	0.999973	0.104516	126.547	89.8049	141.134	194.54	100.628	160.575	103.08	142.337	126.655	138.006	chr10	80886965	80887178	Timm13 (+13897), Tmprss9 (+15224)		+
MSTRG.1703.1	2.29214	2.07825	1.49532	1.38984	NA	NA	#VALUE!	0	18.3371	0	0	0	0	0	0	0	4.58428	chr10	80899660	80900889	Timm13 (+694), Tmprss9 (+28427)		+
MSTRG.17031.1	1.59227	-1.81286	1.40679	-1.28864	0.197522	NA	0.704385	0	1.41055	0	0	3.24607	1.70825	0	6.37332	2.83191	0.352637	chr10	80899909	80900889	Timm13 (+570), Tmprss9 (+28551)		+
MSTRG.17035.1	18.4473	-0.43448	0.733904	-0.592012	0.553842	0.999973	0.256614	8.69404	11.2844	24.906	17.5789	17.8534	11.1036	8.35786	47.7999	21.2787	15.6158	chr10	80899909	80900889	Timm13 (+570), Tmprss9 (+28551)		-
MSTRG.17030.1	1.373	-0.346672	1.49728	-0.231534	0.8169	NA	0.0878312	0	0	4.151	0	0	6.833	0	0	1.70825	1.03775	chr10	80899909	80900889	Timm13 (+570), Tmprss9 (+28551)		+
MSTRG.17033.1	1.32562	-0.236587	1.49728	-0.158011	0.874448	NA	0.058266	0	4.23165	0	0	0	0	0	6.37332	1.59333	1.05791	chr10	80899909	80900889	Timm13 (+570), Tmprss9 (+28551)		-
MSTRG.17034.1	2.74376	-0.162228	1.26134	-0.128616	0.897662	NA	0.0468873	3.86402	6.11238	0	0	3.24607	3.4165	0	5.3111	2.99342	2.4941	chr10	80899909	80900889	Timm13 (+570), Tmprss9 (+28551)		-
MSTRG.17032.1	0	NA	NA	NA	NA	NA	#VALUE!	0	0	0	0	0	0	0	0	0	0	chr10	80899909	80900889	Timm13 (+570), Tmprss9 (+28551)		+
MSTRG.17038.1	2.44242	1.2736	1.4237	0.894572	0.371016	NA	0.430608	0	1.41055	6.91833	7.03157	0	0	4.17893	0	1.04473	3.84011	chr10	80901184	80902892	Timm13 (-1069), Lmnb2 (+16207)		+
MSTRG.17039.1	6.14505	-0.502103	0.956619	-0.524873	0.599672	0.999973	0.222087	0.966004	0.940366	12.453	5.85965	6.49214	4.27062	13.9298	4.24888	7.23535	5.05475	chr10	80901184	80902536	Timm13 (-891), Lmnb2 (+16385)		-
MSTRG.17037.1	7.80223	-0.348204	0.95143	-0.36598	0.71438	0.999973	0.146071	0	3.29128	11.0693	12.8912	9.73821	5.12475	13.9298	6.37332	8.79151	6.81296	chr10	80901184	80902892	Timm13 (-1069), Lmnb2 (+16207)		+
MSTRG.17036.1	10.9748	0.154482	0.960947	0.16076	0.872282	0.999973	0.0593429	19.3201	18.8073	0	8.2035	16.2303	5.12475	4.17893	15.9333	10.3668	11.5827	chr10	80907150	80907543	Timm13 (-6378), Lmnb2 (+10898)		+
MSTRG.1704.1	6.08213	1.59559	1.07086	1.49	0.136224	0.999973	0.865745	14.4901	4.70183	4.151	15.2351	3.24607	6.833	0	0	2.51977	9.64449	chr10	80917962	80918227	Timm13 (-17126), Lmnb2 (+150)		-
MSTRG.17040.1	5.29103	0.454258	1.50111	0.302613	0.762184	0.999973	0.11794	7.72803	19.2775	0	0	0	0	15.3227	0	3.83069	6.75138	chr10	80930070	80932204	Gadd45b (+1064), Gng7 (+70228)		-
MSTRG.17042.1	6.95217	0.641478	1.17229	0.547203	0.584239	0.999973	0.233409	0	9.87384	19.3713	5.85965	4.05759	0	11.1438	5.3111	5.12813	8.77621	chr10	80930073	80932205	Gadd45b (+1066), Gng7 (+70226)		+
MSTRG.17041.1	2.18237	0.637878	1.42501	0.447631	0.654419	NA	0.184144	0	5.64219	0	5.85965	0	1.70825	0	4.24888	1.48928	2.87546	chr10	80930073	80932205	Gadd45b (+1066), Gng7 (+70226)		+
MSTRG.17044.1	3.79041	-0.770527	1.44874	-0.531861	0.594822	0.999973	0.225613	7.72803	1.41055	0	0	19.4764	1.70825	0	0	5.29617	2.28465	chr10	80948623	80951748	Gadd45b (+20113), Gng7 (+51179)		-
MSTRG.17045.1	166.889	0.404078	0.440303	0.917726	0.358762	0.999973	0.445193	140.071	309.85	161.889	150.007	176.099	142.639	128.154	126.404	143.324	190.454	chr10	80948624	80951748	Gadd45b (+20113), Gng7 (+51179)		-
MSTRG.17045.2	1.31842	1.76345	1.49293	1.1812	0.237524	NA	0.624292	0	0	0	10.5474	0	0	0	0	0	2.63684	chr10	80950722	80952950	Gadd45b (+21763), Gng7 (+49529)		+
MSTRG.17043.1	19.5158	0.771831	1.35751	0.568563	0.569653	0.999973	0.24439	17.3881	42.7866	45.661	0	0	19.6449	30.6455	0	12.5726	26.4589	chr10	81017861	81018064	Gng7 (-16598), Diras1 (+7446)		-
MSTRG.17045.3	0.518875	1.02564	1.48876	0.688925	0.490871	NA	0.309033	0	0	4.151	0	0	0	0	0	0	1.03775	chr10	81019584	81022473	Gng7 (-19664), Diras1 (+4380)		+
MSTRG.17045.4	0.518875	1.02564	1.48876	0.688925	0.490871	NA	0.309033	0	0	4.151	0	0	0	0	0	0	1.03775	chr10	81019587	81022169	Gng7 (-19513), Diras1 (+4531)		-
MSTRG.17045.5	0.213531	-0.657112	1.48654	-0.442042	0.658459	NA	0.181471	0	0	0	0	0	1.70825	0	0	0.427062	0	chr10	81028290	81030714	Diras1 (-4093), Slc39a3 (+7924)		+
MSTRG.17046.1	141.052	-0.0332029	0.372649	-0.0890998	0.929003	0.999973	0.0319831	159.391	160.332	134.216	103.13	124.974	180.22	154.62	111.533	142.837	139.267	chr10	81030793	81037322	Diras1 (-8649), Slc39a3 (+3368)		-
MSTRG.17052.1	6.24296	-1.74426	1.14304	-1.52597	0.127016	0.999973	0.896141	0	3.76146	5.53467	0	13.7958	1.70825	20.8946	4.24888	10.1619	2.32403	chr10	81044065	81049884	Slc39a3 (-9549), Sgta (+13203)		+
MSTRG.17055.1	0.518875	1.02564	1.48876	0.688925	0.490871	NA	0.309033	0	0	4.151	0	0	0	0	0	0	1.03775	chr10	81044065	81047677	Slc39a3 (-8445), Sgta (+14307)		-
MSTRG.17057.1	1.60264	-2.54103	1.47451	-1.7233	0.0848335	NA	1.07143	0	0	0	0	0	5.12475	5.57191	2.12444	3.20527	0	chr10	81044067	81052253	Slc39a3 (-10734), Sgta (+12018)		-
MSTRG.17056.1	6.11724	0.612486	1.1194	0.547153	0.584273	0.999973	0.233384	23.1841	0	2.76733	4.68772	3.24607	7.68712	4.17893	3.18666	4.57469	7.65979	chr10	81044067	81047677	Slc39a3 (-8446), Sgta (+14306)		-
MSTRG.17054.1	0.87061	-1.45184	1.49214	-0.972997	0.330555	NA	0.480756	0	0	0	0	0	0	6.96488	0	1.74122	0	chr10	81044071	81052253	Slc39a3 (-10736), Sgta (+12016)		+
MSTRG.17053.1	2.08	1.35173	1.49518	0.90406	0.365963	NA	0.436562	4.83002	0	0	9.37543	2.43455	0	0	0	0.608638	3.55136	chr10	81044071	81048442	Slc39a3 (-8831), Sgta (+13921)		+
MSTRG.17058.1	79.3104	-0.0822489	0.508748	-0.161669	0.871566	0.999973	0.0596995	56.9942	105.791	84.4037	60.9403	115.235	104.203	43.1823	63.7332	81.5885	77.0323	chr10	81049767	81052253	Slc39a3 (-13584), Sgta (+9168)		-
MSTRG.17046.2	0	NA	NA	NA	NA	NA	#VALUE!	0	0	0	0	0	0	0	0	0	0	chr10	81060507	81061470	Thop1 (-9046), Sgta (-811)		+
MSTRG.17046.3	0.853206	1.46425	1.49141	0.981787	0.326205	NA	0.486509	0.966004	0	0	5.85965	0	0	0	0	0	1.70641	chr10	81073146	81073365	Thop1 (+3221), Creb3l3 (+25618)		+
MSTRG.17047.1	54.4252	0.0947471	0.496523	0.190821	0.848666	0.999973	0.0712634	31.8781	73.8187	60.8813	58.5965	68.979	44.4145	32.0385	64.7954	52.5568	56.2937	chr10	81076940	81078008	Thop1 (+7439), Creb3l3 (+21400)		+
MSTRG.1705.1	14.7485	-1.48296	0.823054	-1.80178	0.07158	0.999973	1.14521	7.72803	8.93347	9.68567	2.34386	5.68062	17.9366	52.9331	12.7466	22.3242	7.17276	chr10	81078469	81080238	Thop1 (+9319), Creb3l3 (+19520)		-
MSTRG.17050.1	5.21201	0.199917	1.14526	0.174559	0.861426	0.999973	0.0647821	0	6.11238	8.302	8.2035	8.92669	0	6.96488	3.18666	4.76956	5.65447	chr10	81080407	81082361	Thop1 (+11349), Creb3l3 (+17490)		-
MSTRG.17051.1	6.12007	0.119077	1.30718	0.0910946	0.927417	0.999973	0.0327247	6.76203	18.8073	0	0	6.49214	8.54124	8.35786	0	5.84781	6.39234	chr10	81080407	81082223	Thop1 (+11280), Creb3l3 (+17559)		+
MSTRG.17048.1	14.4214	-0.494084	0.685963	-0.720277	0.471355	0.999973	0.326652	8.69404	19.7477	4.151	14.0631	8.92669	26.4779	19.5017	13.8089	17.1788	11.664	chr10	81089302	81090183	Creb3l3 (+9131), Thop1 (+19708)		-
MSTRG.17049.1	7.16722	0.675849	0.934359	0.723328	0.469478	0.999973	0.328385	4.83002	7.05274	12.453	11.7193	9.73821	0	8.35786	3.18666	5.32068	9.01376	chr10	81116856	81117075	Zbtb7a (-19305), Map2k2 (+11051)		-
MSTRG.17059.1	1.82591	-1.95269	1.49477	-1.30635	0.191432	NA	0.717985	0	0	0	0	14.6073	0	0	0	3.65183	0	chr10	81118141	81119711	Zbtb7a (-17345), Map2k2 (+13011)		-
MSTRG.1706.1	1.9167	2.03862	1.49847	1.36047	0.173682	NA	0.760246	0	0	8.302	7.03157	0	0	0	0	0	3.83339	chr10	81118151	81119711	Zbtb7a (-17340), Map2k2 (+13016)		-
MSTRG.17060.1	4.84448	0.664347	0.779775	0.851973	0.394229	0.999973	0.404251	3.86402	5.17201	8.302	7.03157	4.05759	2.56237	1.39298	6.37332	3.59656	6.0924	chr10	81118151	81119711	Zbtb7a (-17340), Map2k2 (+13016)		-
MSTRG.17062.1	6.40747	0.0215256	1.50247	0.0143269	0.988569	0.999973	0.00499292	0	25.8601	0	0	17.0419	0	8.35786	0	6.34993	6.46501	chr10	81118151	81119711	Zbtb7a (-17340), Map2k2 (+13016)		+
MSTRG.17061.1	6.81016	0.232916	0.709428	0.328314	0.742674	0.999973	0.129202	6.76203	7.99311	11.0693	3.51579	3.24607	6.833	9.75084	5.3111	6.28525	7.33506	chr10	81119108	81119711	Zbtb7a (-16861), Map2k2 (+13495)		-
MSTRG.17063.1	13.3801	-2.36459	1.02578	-2.30516	0.0211576	0.850195	1.67453	0	6.58256	0	7.03157	37.3298	10.2495	32.0385	13.8089	23.3567	3.40353	chr10	81120938	81124709	Zbtb7a (-13447), Map2k2 (+16909)		-
MSTRG.17064.1	8.56998	0.136618	0.805544	0.169597	0.865327	0.999973	0.0628196	4.83002	14.5757	6.91833	9.37543	7.30366	11.9577	12.5368	1.06222	8.2151	8.92486	chr10	81121041	81124709	Zbtb7a (-13396), Map2k2 (+16960)		-
MSTRG.17065.1	0.202879	-0.657112	1.48654	-0.442042	0.658459	NA	0.181471	0	0	0	0	1.62303	0	0	0	0.405759	0	chr10	81121042	81124344	Zbtb7a (-13578), Map2k2 (+16778)		+
MSTRG.17066.1	35.7087	-0.221859	0.479491	-0.462697	0.643582	0.999973	0.191396	23.1841	43.2568	23.5223	41.0175	30.0261	36.7273	34.8244	53.111	38.6722	32.7452	chr10	81147966	81149594	Zbtb7a (+12509), Pias4 (+19143)		+
MSTRG.17066.2	173.553	0.234844	0.383618	0.612182	0.540418	0.999973	0.26727	205.759	206.88	171.575	166.414	104.686	185.345	207.554	140.213	159.449	187.657	chr10	81149853	81152236	Zbtb7a (+14774), Pias4 (+16878)		-
MSTRG.17069.1	16.4014	-0.408568	0.771647	-0.529474	0.596476	0.999973	0.224407	18.3541	1.88073	12.453	23.4386	24.3455	15.3742	23.6806	11.6844	18.7712	14.0316	chr10	81153280	81157529	Pias4 (+12518), Zbtb7a (+19134)		-
MSTRG.17067.1	164.433	-0.130594	0.5125	-0.254818	0.798863	0.999973	0.0975275	114.954	186.663	153.587	171.102	145.262	76.0171	266.059	201.822	172.29	156.576	chr10	81163019	81163450	Pias4 (+4688), Zbtb7a (+26964)		-
MSTRG.17068.1	0	NA	NA	NA	NA	NA	#VALUE!	0	0	0	0	0	0	0	0	0	0	chr10	81163870	81164190	Pias4 (+3893), Zbtb7a (+27759)		-
MSTRG.17069.2	10.1145	-0.487741	0.866971	-0.56258	0.573721	0.999973	0.241299	0	7.52292	15.2203	10.5474	9.73821	13.666	12.5368	11.6844	11.9064	8.32266	chr10	81171013	81172532	Eef2 (-4858), Pias4 (-3850)		-
MSTRG.17071.1	28.4736	-0.736498	0.592794	-1.24242	0.214083	0.999973	0.669419	20.2861	30.5619	13.8367	18.7509	36.5183	13.666	43.1823	50.9866	36.0883	20.8589	chr10	81176641	81182509	Dapk3 (-3430), Eef2 (+2944)		-
MSTRG.17074.1	11.8698	0.208555	0.634216	0.328839	0.742278	0.999973	0.129434	14.4901	18.8073	5.53467	11.7193	7.30366	12.8119	8.35786	15.9333	11.1017	12.6378	chr10	81176646	81182498	Dapk3 (-3433), Eef2 (+2941)		+
MSTRG.17075.1	45.8554	0.223855	0.536086	0.417572	0.67626	0.999973	0.169886	68.5863	51.2499	19.3713	58.5965	34.8953	44.4145	33.4314	56.2977	42.2597	49.451	chr10	81177648	81178896	Dapk3 (-4733), Eef2 (+1641)		+
MSTRG.17072.1	1.81935	0.42432	1.4985	0.283162	0.777052	NA	0.10955	0	0	9.68567	0	4.8691	0	0	0	1.21728	2.42142	chr10	81178673	81182509	Dapk3 (-2414), Eef2 (+3960)		-
MSTRG.17076.1	0.874193	-1.48321	1.49234	-0.993882	0.32028	NA	0.49447	0	0	0	0	4.8691	0	0	2.12444	1.74839	0	chr10	81179077	81182498	Dapk3 (-2217), Eef2 (+4157)		+
MSTRG.17077.1	1.40064	0.935624	1.49854	0.624356	0.532394	NA	0.273767	6.76203	1.88073	0	0	0	2.56237	0	0	0.640593	2.16069	chr10	81180561	81182498	Dapk3 (-1475), Eef2 (+4899)		+
MSTRG.17078.1	0.912957	-1.51544	1.49254	-1.01535	0.30994	NA	0.508723	0	0	0	0	7.30366	0	0	0	1.82591	0	chr10	81180802	81182498	Dapk3 (-1355), Eef2 (+5019)		+
MSTRG.17073.1	8.7934	0.465703	0.675726	0.689189	0.490705	0.999973	0.30918	16.4221	6.11238	9.68567	9.37543	8.92669	8.54124	2.78595	8.49776	7.18791	10.3989	chr10	81181224	81182509	Dapk3 (-1138), Eef2 (+5236)		-
MSTRG.17069.3	3.49324	2.64732	1.50555	1.75838	0.0786836	0.999973	1.10412	7.72803	20.2179	0	0	0	0	0	0	0	6.98647	chr10	81185278	81185869	4930442H23Rik (-1725), Nmrk2 (+16477)		-
MSTRG.1707.1	1.97253	-1.67639	1.49797	-1.11911	0.263095	NA	0.579888	0	1.41055	0	0	1.62303	0	0	12.7466	3.59242	0.352637	chr10	81189476	81189740	4930442H23Rik (-5759), Nmrk2 (+12443)		+
MSTRG.17070.1	20.8517	0.132283	0.569946	0.232097	0.816463	0.999973	0.0880637	18.3541	9.87384	30.4407	29.2982	16.2303	16.2284	20.8946	25.4933	19.7117	21.9917	chr10	81192706	81193843	4930442H23Rik (-9426), Nmrk2 (+8776)		-
MSTRG.17086.1	23.316	0.595845	0.495459	1.20261	0.229126	0.999973	0.639925	17.3881	31.9724	33.208	30.4702	16.2303	21.3531	12.5368	23.3688	18.3723	28.2597	chr10	81204500	81207910	Nmrk2 (-4154), Atcay (+24628)		+
MSTRG.17088.1	4.37824	-0.269149	1.27283	-0.211457	0.832531	0.999973	0.0795998	5.79602	9.40366	0	0	4.05759	9.39537	0	6.37332	4.95657	3.79992	chr10	81204503	81208414	Nmrk2 (-4408), Atcay (+24374)		-
MSTRG.17087.1	1.8396	0.188044	1.50373	0.125052	0.900482	NA	0.0455248	0	7.05274	0	1.17193	6.49214	0	0	0	1.62303	2.05617	chr10	81204504	81207910	Nmrk2 (-4156), Atcay (+24626)		+
MSTRG.17089.1	0.993054	0.91222	1.44834	0.629838	0.528801	NA	0.276708	0	1.88073	2.76733	1.17193	0	0	0	2.12444	0.53111	1.455	chr10	81204506	81214943	Nmrk2 (-7674), Atcay (+21108)		-
MSTRG.1709.1	0	NA	NA	NA	NA	NA	#VALUE!	0	0	0	0	0	0	0	0	0	0	chr10	81204506	81208414	Nmrk2 (-4409), Atcay (+24373)		-
MSTRG.17090.3	0.82282	1.48113	1.49149	0.99305	0.320686	NA	0.49392	0	6.58256	0	0	0	0	0	0	0	1.64564	chr10	81209180	81209583	Nmrk2 (-7331), Atcay (+21451)		+
MSTRG.17091.1	0	NA	NA	NA	NA	NA	#VALUE!	0	0	0	0	0	0	0	0	0	0	chr10	81210515	81214949	Nmrk2 (-10681), Atcay (+18101)		+
MSTRG.17091.2	45.5337	-0.270422	0.580317	-0.46599	0.641222	0.999973	0.192991	64.7223	54.071	19.3713	25.7824	43.0104	70.0382	32.0385	55.2354	50.0806	40.9868	chr10	81211869	81214949	Nmrk2 (-11358), Atcay (+17424)		+
MSTRG.17090.1	0.213531	-0.657112	1.48654	-0.442042	0.658459	NA	0.181471	0	0	0	0	0	1.70825	0	0	0.427062	0	chr10	81213214	81214943	Nmrk2 (-12028), Atcay (+16754)		-
MSTRG.17090.2	0	NA	NA	NA	NA	NA	#VALUE!	0	0	0	0	0	0	0	0	0	0	chr10	81213222	81214943	Nmrk2 (-12032), Atcay (+16750)		-
MSTRG.17079.1	0.548796	0.120318	1.48896	0.0808069	0.935596	NA	0.0289119	0	0	2.76733	0	1.62303	0	0	0	0.405759	0.691833	chr10	81217355	81217596	Nmrk2 (-15425), Atcay (+13357)		+
MSTRG.1708.1	0	NA	NA	NA	NA	NA	#VALUE!	0	0	0	0	0	0	0	0	0	0	chr10	81222181	81222246	Nmrk2 (-20163), Atcay (+8619)		+
MSTRG.17080.1	1.31872	-1.75437	1.49377	-1.17446	0.240211	NA	0.619406	0	0	0	0	10.5497	0	0	0	2.63743	0	chr10	81225098	81225455	Nmrk2 (-23226), Atcay (+5556)		-
MSTRG.17081.1	5.44251	0.476741	1.21744	0.391593	0.695359	0.999973	0.157791	4.83002	21.1582	0	0	3.24607	9.39537	2.78595	2.12444	4.38796	6.49706	chr10	81225098	81225717	Nmrk2 (-23357), Atcay (+5425)		+
MSTRG.17082.1	6.85381	-1.89652	0.874562	-2.16854	0.0301179	0.979895	1.52118	0.966004	2.8211	6.91833	0	15.4188	9.39537	9.75084	9.55998	11.0313	2.67636	chr10	81227497	81227854	Nmrk2 (-25625), Atcay (+3157)		-
MSTRG.17083.1	27.7189	-0.112904	0.603052	-0.187221	0.851487	0.999973	0.0698218	28.0141	32.4426	6.91833	38.6737	27.5916	35.0191	22.2876	30.8044	28.9257	26.5122	chr10	81229660	81230949	Nmrk2 (-28254), Atcay (+528)		+
MSTRG.17084.1	5.3818	0.341519	1.13984	0.299621	0.764466	0.999973	0.116642	10.626	2.35091	0	11.7193	6.49214	7.68712	4.17893	0	4.58955	6.17406	chr10	81233428	81234366	Matk (-23402), Zfr2 (+742)		+
MSTRG.17085.1	32.2923	-0.320838	0.453952	-0.706766	0.479712	0.999973	0.31902	26.0821	32.4426	24.906	30.4702	22.7225	32.4567	40.3963	48.8621	36.1094	28.4752	chr10	81251507	81252131	Matk (-5480), Zfr2 (+18664)		-
MSTRG.17092.1	37.7248	-0.318471	0.719228	-0.442795	0.657914	0.999973	0.181831	57.9602	43.2568	16.604	15.2351	59.2408	40.998	11.1438	57.3599	42.1856	33.264	chr10	81256113	81256402	Matk (-1041), Zfr2 (+23103)		+
MSTRG.17096.1	4.06537	1.33505	1.22362	1.09107	0.275243	0.999973	0.560284	11.592	0.940366	12.453	0	2.43455	0.854124	0	4.24888	1.88439	6.24635	chr10	81257022	81257298	Matk (-139), Zfr2 (+24005)		-
MSTRG.17097.1	2.19518	0.330956	1.49924	0.220749	0.825288	NA	0.0833945	0	0	11.0693	0	6.49214	0	0	0	1.62303	2.76733	chr10	81257027	81263347	Matk (+2888), Mrpl54 (+6747)		+
MSTRG.17098.1	2.05823	0.496253	1.4327	0.346376	0.72906	NA	0.137237	0	6.11238	4.151	0	0	3.4165	2.78595	0	1.55061	2.56584	chr10	81257306	81263347	Matk (+3028), Mrpl54 (+6607)		+
MSTRG.17099.1	69.7184	-0.427845	0.620934	-0.689035	0.490801	0.999973	0.309094	58.9263	110.023	26.2897	39.8456	90.0784	118.723	72.4348	41.4266	80.6658	58.7711	chr10	81257891	81259501	Matk (+1397), Mrpl54 (+8238)		+
MSTRG.17100.1	63.7263	0.541347	0.632975	0.855242	0.392417	0.999973	0.406252	70.5183	58.3027	134.216	42.1894	76.2826	52.1016	16.7157	59.4843	51.1461	76.3065	chr10	81258472	81263347	Matk (+3611), Mrpl54 (+6024)		+
MSTRG.1710.1	9.98976	0.367109	0.868915	0.422491	0.672667	0.999973	0.1722	14.4901	9.40366	12.453	9.37543	5.68062	9.39537	0	19.12	8.54899	11.4305	chr10	81258472	81263347	Matk (+3611), Mrpl54 (+6024)		+
MSTRG.171.1	74.6817	-0.0326251	0.508182	-0.0641998	0.948811	0.999973	0.0228202	55.0622	127.89	60.8813	50.3929	94.136	65.7676	89.1505	54.1732	75.8068	73.5566	chr10	81258472	81263347	Matk (+3611), Mrpl54 (+6024)		+
MSTRG.17103.1	41.0425	0.0688522	0.768672	0.089573	0.928627	0.999973	0.0321589	30.9121	19.2775	73.3343	45.7052	61.6753	58.9346	5.57191	32.9288	39.7777	42.3073	chr10	81258476	81263392	Matk (+3635), Mrpl54 (+6000)		-
MSTRG.17104.1	0.809742	0.0582746	1.49375	0.0390124	0.96888	NA	0.0137298	0	3.29128	0	0	0	0	0	3.18666	0.796665	0.82282	chr10	81259587	81263392	Matk (+4191), Mrpl54 (+5444)		-
MSTRG.17105.1	4.78204	-1.68719	1.40058	-1.20464	0.228342	0.999973	0.641414	0	0	0	5.85965	12.1728	7.68712	12.5368	0	8.09917	1.46491	chr10	81259975	81260973	Matk (+3175), Mrpl54 (+6460)		-
MSTRG.17101.1	1.42638	-1.79442	1.35513	-1.32417	0.185446	NA	0.731782	0	0.470183	0	1.17193	0.811517	6.833	0	2.12444	2.44224	0.410528	chr10	81260086	81263347	Matk (+4418), Mrpl54 (+5217)		+
MSTRG.17106.1	0.649706	1.31214	1.49058	0.880292	0.378701	NA	0.421703	0.966004	4.23165	0	0	0	0	0	0	0	1.29941	chr10	81260087	81263392	Matk (+4441), Mrpl54 (+5194)		-
MSTRG.17107.1	2.47619	2.24889	1.50237	1.4969	0.134419	NA	0.87154	0	0	6.91833	12.8912	0	0	0	0	0	4.95239	chr10	81261441	81263392	Mrpl54 (+4517), Matk (+5118)		-
MSTRG.17108.1	3.69037	0.147645	1.43404	0.102957	0.917997	0.999973	0.0371587	0	10.344	5.53467	0	0	9.39537	0	4.24888	3.41106	3.96967	chr10	81261441	81263392	Mrpl54 (+4517), Matk (+5118)		-
MSTRG.17109.1	22.6396	-0.468828	0.795169	-0.589596	0.555461	0.999973	0.255346	40.5722	15.516	6.91833	11.7193	43.0104	31.6026	26.4666	5.3111	26.5977	18.6815	chr10	81261961	81263392	Mrpl54 (+4257), Matk (+5378)		-
MSTRG.17102.1	0.75977	0.171895	1.49267	0.11516	0.908318	NA	0.0417619	0	0	0	3.51579	0	2.56237	0	0	0.640593	0.878947	chr10	81261961	81263347	Mrpl54 (+4280), Matk (+5355)		+
MSTRG.17114.1	23.6036	-0.0996895	0.631847	-0.157775	0.874634	0.999973	0.0581735	21.2521	44.6674	12.453	11.7193	17.8534	34.165	22.2876	24.4311	24.6843	22.5229	chr10	81264589	81266934	Mrpl54 (+1172), Matk (+8463)		-
MSTRG.17116.1	1.32778	-1.74871	1.49375	-1.17069	0.241725	NA	0.616679	0	0	0	0	0	0	0	10.6222	2.65555	0	chr10	81264713	81266934	Mrpl54 (+1110), Matk (+8525)		+
MSTRG.17119.1	3.29597	1.35402	1.25664	1.07749	0.28126	NA	0.550892	3.86402	3.76146	0	12.8912	2.43455	3.4165	0	0	1.46276	5.12917	chr10	81264713	81265810	Mrpl54 (+1672), Matk (+7963)		+
MSTRG.17117.1	9.85166	-0.696915	0.801766	-0.869225	0.384724	0.999973	0.414851	4.83002	2.8211	6.91833	15.2351	12.1728	6.833	5.57191	24.4311	12.2522	7.45113	chr10	81264713	81266934	Mrpl54 (+1110), Matk (+8525)		+
MSTRG.17115.1	1.05867	0.36921	1.50284	0.245675	0.805934	NA	0.0937007	1.93201	3.29128	0	0	3.24607	0	0	0	0.811517	1.30582	chr10	81264713	81266934	Mrpl54 (+1110), Matk (+8525)		-
MSTRG.17118.1	9.22614	0.0277472	1.00112	0.0277161	0.977889	0.999973	0.00971062	4.83002	3.29128	16.604	12.8912	15.4188	0	6.96488	13.8089	9.04814	9.40413	chr10	81264713	81265822	Mrpl54 (+1666), Matk (+7969)		+
MSTRG.1712.1	1.87496	0.203099	1.27339	0.159495	0.873279	NA	0.0588471	2.89801	1.88073	0	3.51579	2.43455	4.27062	0	0	1.67629	2.07363	chr10	81264715	81266934	Mrpl54 (+1109), Matk (+8526)		+
MSTRG.17120.1	5.93545	-0.0616458	0.863043	-0.0714284	0.943057	0.999973	0.0254622	7.72803	1.88073	6.91833	7.03157	1.62303	12.8119	4.17893	5.3111	5.98123	5.88967	chr10	81264716	81265810	Mrpl54 (+1671), Matk (+7964)		+
MSTRG.17121.1	7.77018	-0.172646	1.18121	-0.14616	0.883795	0.999973	0.0536485	4.83002	10.8142	8.302	4.68772	15.4188	0	18.1087	0	8.38188	7.15849	chr10	81264717	81266934	Mrpl54 (+1108), Matk (+8527)		+
MSTRG.17122.1	16.9114	-0.0176767	0.530448	-0.0333242	0.973416	0.999973	0.0117015	12.5581	20.2179	15.2203	18.7509	12.9843	11.9577	18.1087	25.4933	17.136	16.6868	chr10	81264717	81265810	Mrpl54 (+1670), Matk (+7965)		+
MSTRG.17094.1	4.66676	-0.040226	1.50452	-0.0267367	0.97867	0.999973	0.00936383	0	0	4.151	14.0631	0	0	0	19.12	4.77999	4.55354	chr10	81272487	81273236	Apba3 (+5902), Tjp3 (+18405)		-
MSTRG.17095.1	2.02958	0.217903	1.49912	0.145354	0.884431	NA	0.0533359	0	9.40366	0	0	0	6.833	0	0	1.70825	2.35091	chr10	81272822	81273236	Apba3 (+6069), Tjp3 (+18238)		+
MSTRG.17093.1	487.663	0.0870764	0.609233	0.142928	0.886347	0.999973	0.0523962	579.602	226.628	215.852	990.28	470.68	476.601	539.082	402.581	472.236	503.091	chr10	81305699	81306425	Cactin (-15041), Pip5k1c (+13057)		-
MSTRG.1711.1	2.14074	0.457313	1.29102	0.354225	0.72317	NA	0.14076	1.93201	4.23165	4.151	0	0	2.56237	0	4.24888	1.70281	2.57866	chr10	81307483	81311723	Cactin (-11500), Pip5k1c (+16598)		+
MSTRG.17110.1	19.2805	-0.948351	0.635025	-1.49341	0.135331	0.999973	0.868604	22.2181	15.0458	5.53467	8.2035	16.2303	32.4567	19.5017	35.0533	25.8105	12.7505	chr10	81308942	81309148	Cactin (-12058), Pip5k1c (+16040)		-
MSTRG.17112.1	17.208	1.26806	0.88079	1.43968	0.149958	0.999973	0.824031	12.5581	5.64219	44.2773	37.5017	2.43455	5.97887	6.96488	22.3066	9.42123	24.9948	chr10	81312501	81313067	Cactin (-8319), Pip5k1c (+19779)		-
MSTRG.17111.1	11.4593	0.102093	0.620829	0.164447	0.86938	0.999973	0.0607905	11.592	11.2844	5.53467	18.7509	10.5497	7.68712	16.7157	9.55998	11.1281	11.7905	chr10	81312501	81314106	Cactin (-7799), Pip5k1c (+20299)		+
MSTRG.17113.1	21.8135	-0.364229	0.781922	-0.465813	0.64135	0.999973	0.192905	24.1501	32.4426	2.76733	15.2351	25.9686	10.2495	44.5753	19.12	24.9783	18.6488	chr10	81313618	81315118	Cactin (-6735), Pip5k1c (+21363)		-
MSTRG.17124.1	1.62303	-1.88553	1.49438	-1.26175	0.207039	NA	0.683947	0	0	0	0	12.9843	0	0	0	3.24607	0	chr10	81317326	81319974	Cactin (-2453), Pip5k1c (+25645)		+
MSTRG.17123.1	0.975814	0.901505	1.50382	0.599477	0.548855	NA	0.260543	0	1.41055	0	4.68772	0	1.70825	0	0	0.427062	1.52457	chr10	81317326	81319976	Cactin (-2452), Pip5k1c (+25646)		-
MSTRG.17125.1	2.62787	-1.13186	1.26669	-0.893559	0.371558	NA	0.429974	1.93201	3.29128	0	0	0	5.97887	5.57191	4.24888	3.94991	1.30582	chr10	81325459	81326246	Tbxa2r (-2878), Cactin (+4750)		+
MSTRG.17126.1	3.25863	-1.82422	1.40628	-1.2972	0.194564	NA	0.710939	0	0	0	3.51579	4.05759	2.56237	0	15.9333	5.63832	0.878947	chr10	81327580	81327800	Tbxa2r (-1041), Cactin (+6587)		+
MSTRG.17127.1	1.63687	-1.22652	1.49649	-0.819596	0.412446	NA	0.384633	0	1.41055	0	0	0	0	0	11.6844	2.92111	0.352637	chr10	81346046	81346477	Gipc3 (-2996), Hmg20b (+4162)		-
MSTRG.17129.1	2.55705	-1.00616	1.24877	-0.805722	0.420403	NA	0.376334	3.86402	1.88073	0	0	4.8691	4.27062	5.57191	0	3.67791	1.43619	chr10	81348478	81350483	Gipc3 (-6215), Hmg20b (+943)		-
MSTRG.17128.1	0.176319	0.613968	1.48751	0.412748	0.679791	NA	0.167624	0	1.41055	0	0	0	0	0	0	0	0.352637	chr10	81348478	81350449	Gipc3 (-6198), Hmg20b (+960)		+
MSTRG.1713.1	3.41913	-3.48936	1.42859	-2.44253	0.0145849	0.715677	1.8361	0	0	0	0	8.11517	13.666	5.57191	0	6.83827	0	chr10	81348496	81350483	Gipc3 (-6224), Hmg20b (+934)		-
MSTRG.17132.1	1.00824	0.0766544	1.37938	0.0555716	0.955683	NA	0.0196861	1.93201	0	0	2.34386	0.811517	0.854124	0	2.12444	0.94752	1.06897	chr10	81364382	81369442	4930404N11Rik (-1096), Fzr1 (+11604)		+
MSTRG.17133.1	771.147	-0.00421312	0.542285	-0.00776919	0.993801	0.999973	0.00270051	1030.73	374.266	592.209	1082.86	496.649	974.556	1069.81	548.106	772.279	770.016	chr10	81366062	81368756	4930404N11Rik (-1593), Fzr1 (+11107)		+
MSTRG.17135.1	0.507198	-1.13964	1.48961	-0.765058	0.444237	NA	0.352385	0	0	0	0	4.05759	0	0	0	1.0144	0	chr10	81366872	81368758	4930404N11Rik (-1999), Fzr1 (+10701)		-
MSTRG.17134.1	1.67561	0.0587585	1.49837	0.0392151	0.968719	NA	0.0138022	0	0	0	7.03157	0	0	0	6.37332	1.59333	1.75789	chr10	81366872	81368758	4930404N11Rik (-1999), Fzr1 (+10701)		-
MSTRG.17136.1	0	NA	NA	NA	NA	NA	#VALUE!	0	0	0	0	0	0	0	0	0	0	chr10	81369342	81370382	4930404N11Rik (-4046), Fzr1 (+8654)		-
MSTRG.17130.1	3.15634	0.761487	1.49985	0.507709	0.611658	NA	0.213491	12.5581	0	0	5.85965	0	6.833	0	0	1.70825	4.60442	chr10	81371094	81371458	4930404N11Rik (-5460), Fzr1 (+7240)		-
MSTRG.17131.1	2.64052	-0.950172	1.50363	-0.631919	0.52744	NA	0.277827	0	0	0	4.68772	0	15.3742	0	1.06222	4.10911	1.17193	chr10	81376451	81376852	4930404N11Rik (-10836), Fzr1 (+1864)		-
MSTRG.17145.1	0.696488	-1.30207	1.49104	-0.87326	0.382521	NA	0.417344	0	0	0	0	0	0	5.57191	0	1.39298	0	chr10	81384424	81388352	Dohh (-929), Dohh (+1960)		-
MSTRG.17141.1	0.691833	1.29494	1.49047	0.86881	0.384951	NA	0.414595	0	0	5.53467	0	0	0	0	0	0	1.38367	chr10	81384424	81388352	Dohh (-929), Dohh (+1960)		+
MSTRG.17140.1	0.405759	-1.01308	1.48861	-0.680554	0.496154	NA	0.304384	0	0	0	0	3.24607	0	0	0	0.811517	0	chr10	81384424	81388352	Dohh (-929), Dohh (+1960)		+
MSTRG.17142.1	0.235091	0.736861	1.48774	0.49529	0.620395	NA	0.207332	0	1.88073	0	0	0	0	0	0	0	0.470183	chr10	81384424	81388352	Dohh (-929), Dohh (+1960)		+
MSTRG.17146.1	0	NA	NA	NA	NA	NA	#VALUE!	0	0	0	0	0	0	0	0	0	0	chr10	81384424	81387478	Dohh (-1366), Dohh (+1523)		-
MSTRG.17147.1	0	NA	NA	NA	NA	NA	#VALUE!	0	0	0	0	0	0	0	0	0	0	chr10	81384439	81387478	Dohh (-1358), Dohh (+1531)		-
MSTRG.17148.1	0.398333	-0.981218	1.48833	-0.659274	0.50972	NA	0.292668	0	0	0	0	0	0	0	3.18666	0.796665	0	chr10	81385712	81388352	Dohh (-285), Dohh (+2604)		-
MSTRG.17143.1	1.43919	-0.0739925	1.49767	-0.0494052	0.960596	NA	0.0174591	0	0	5.53467	0	0	5.97887	0	0	1.49472	1.38367	chr10	81386410	81388352	Smim24 (-5670), Dohh (+64)		+
MSTRG.17144.1	0	NA	NA	NA	NA	NA	#VALUE!	0	0	0	0	0	0	0	0	0	0	chr10	81386413	81388352	Smim24 (-5668), Dohh (+66)		+
MSTRG.17137.1	0.966004	1.5644	1.49188	1.04861	0.294357	NA	0.531126	7.72803	0	0	0	0	0	0	0	0	1.93201	chr10	81389586	81391557	Smim24 (-2479), Dohh (+3255)		-
MSTRG.17138.1	1.53786	-0.180039	1.44095	-0.124944	0.900568	NA	0.0454837	0	1.41055	4.151	0	0	2.56237	4.17893	0	1.68533	1.39039	chr10	81390782	81391560	Smim24 (-1880), Dohh (+3854)		+
MSTRG.17139.1	8.58487	1.58931	1.35393	1.17385	0.240454	0.999973	0.618968	38.6402	0.940366	12.453	4.68772	0	11.9577	0	0	2.98944	14.1803	chr10	81394084	81395392	Smim24 (+1687), Nfic (+32435)		-
MSTRG.1714.1	1.07042	1.63117	1.49216	1.09317	0.274321	NA	0.56174	5.79602	0	2.76733	0	0	0	0	0	0	2.14084	chr10	81396185	81397523	Smim24 (+3803), Nfic (+30319)		+
MSTRG.17149.1	62.8231	0.131965	0.502378	0.26268	0.792797	0.999973	0.100838	41.5382	94.0366	71.9507	55.0807	51.1256	78.5794	75.2207	35.0533	59.9948	65.6515	chr10	81398122	81401291	Smim24 (+6656), Nfic (+27466)		+
MSTRG.17151.1	4.3872	-0.177275	1.50318	-0.117934	0.90612	0.999973	0.0428143	15.4561	0	0	0	0	0	11.1438	8.49776	4.91039	3.86402	chr10	81403351	81409683	Smim24 (+13466), Nfic (+20656)		-
MSTRG.17152.1	0.439473	1.00004	1.48861	0.671799	0.501711	NA	0.299546	0	0	0	3.51579	0	0	0	0	0	0.878947	chr10	81403352	81406214	Smim24 (+11732), Nfic (+22390)		+
MSTRG.17153.1	0.830828	-0.964188	1.49266	-0.645955	0.518309	NA	0.285411	0.966004	0	0	0	5.68062	0	0	0	1.42016	0.241501	chr10	81407552	81409683	Smim24 (+15567), Nfic (+18555)		+
MSTRG.1715.1	2.57751	-2.29966	1.5033	-1.52974	0.126081	NA	0.899351	0	0	0	0	0	2.56237	0	18.0577	5.15503	0	chr10	81420267	81420801	Nfic (+6639), Smim24 (+27483)		-
MSTRG.17150.1	4.58798	0.0608065	1.01891	0.0596778	0.952412	0.999973	0.021175	7.72803	2.35091	4.151	4.68772	1.62303	3.4165	0	12.7466	4.44654	4.72942	chr10	81427806	81428553	Nfic (-1007), Celf5 (+54529)		-
MSTRG.17158.1	8.06065	-0.731928	1.02002	-0.717563	0.473027	0.999973	0.325114	7.72803	0.470183	6.91833	8.2035	2.43455	3.4165	5.57191	29.7422	10.2913	5.83001	chr10	81458969	81464423	Nfic (-34523), Celf5 (+21013)		+
MSTRG.17156.1	963.766	-0.0826304	0.403995	-0.204533	0.837937	0.999973	0.0767888	905.146	660.137	1011.46	1167.24	1296.8	1054.84	639.376	975.118	991.536	935.996	chr10	81458969	81462773	Nfic (-33698), Celf5 (+21838)		-
MSTRG.17157.1	9.75993	0.0752997	1.18493	0.0635475	0.949331	0.999973	0.0225826	22.2181	7.05274	4.151	7.03157	15.4188	22.2072	0	0	9.40652	10.1134	chr10	81458969	81462810	Nfic (-33717), Celf5 (+21819)		+
MSTRG.17159.2	3.72932	1.61049	1.49917	1.07425	0.282709	0.999973	0.548661	0	0	0	28.1263	0	1.70825	0	0	0.427062	7.03157	chr10	81458970	81462810	Nfic (-33717), Celf5 (+21819)		+
MSTRG.17159.1	27.6364	-0.661314	1.12632	-0.587145	0.557106	0.999973	0.254062	12.5581	11.7546	56.7303	0	64.1099	2.56237	58.505	14.8711	35.0121	20.2607	chr10	81458970	81461937	Nfic (-33281), Celf5 (+22255)		+
MSTRG.17154.1	11.8224	0.655628	0.65828	0.995972	0.319264	0.999973	0.49585	12.5581	10.8142	19.3713	15.2351	4.8691	5.12475	18.1087	8.49776	9.15008	14.4947	chr10	81467155	81468132	Nfic (-40471), Celf5 (+15065)		+
MSTRG.17155.1	2.55708	0.548612	1.29618	0.423253	0.672111	NA	0.172559	0	5.64219	0	7.03157	2.43455	2.56237	2.78595	0	1.94572	3.16844	chr10	81469443	81470756	Nfic (-42927), Celf5 (+12609)		+
MSTRG.17159.3	4.76184	-2.83021	1.50518	-1.88032	0.0600649	0.999973	1.22138	0	0	0	0	6.49214	31.6026	0	0	9.52369	0	chr10	81486428	81487899	Celf5 (-4455), Ncln (+9228)		-
MSTRG.1716.1	0.146491	0.261753	1.4867	0.176064	0.860244	NA	0.0653783	0	0	0	1.17193	0	0	0	0	0	0.292982	chr10	81496079	81496357	Celf5 (-13509), Ncln (+174)		.
MSTRG.17160.1	25.988	0.811955	1.24795	0.650631	0.515285	0.999973	0.287953	65.6883	50.7797	13.8367	9.37543	0	0	27.8595	40.3644	17.056	34.92	chr10	81496868	81497355	Ncln (-720), S1pr4 (+3020)		+
MSTRG.17160.2	4.22216	3.80549	1.41297	2.69326	0.00707581	0.516497	2.15022	7.72803	10.8142	0	15.2351	0	0	0	0	0	8.44433	chr10	81502313	81502598	S1pr4 (-2324), Gna15 (+21769)		+
MSTRG.17161.1	11.2446	0.695724	0.718821	0.967867	0.333111	0.999973	0.477411	17.3881	10.8142	23.5223	4.68772	12.1728	5.97887	11.1438	4.24888	8.38608	14.1031	chr10	81516690	81516920	S1pr4 (-16673), Gna15 (+7420)		-
MSTRG.17162.1	0.427062	-1.03837	1.48882	-0.697447	0.485523	NA	0.31379	0	0	0	0	0	3.4165	0	0	0.854124	0	chr10	81522154	81522369	S1pr4 (-22130), Gna15 (+1963)		-
MSTRG.17165.1	31.6618	-0.0863012	0.958307	-0.0900559	0.928243	0.999973	0.0323384	0	54.5412	44.2773	23.4386	28.4031	35.8732	30.6455	36.1155	32.7593	30.5643	chr10	81528723	81533408	Gna15 (-6841), Gna11 (+14124)		-
MSTRG.17165.2	7.8229	1.09767	1.50108	0.731253	NA	NA	#VALUE!	47.3342	3.29128	0	0	0	11.9577	0	0	2.98944	12.6564	chr10	81528724	81533559	Gna15 (-6917), Gna11 (+14048)		+
MSTRG.17166.1	19.8973	-0.225696	1.37677	-0.163932	0.869785	0.999973	0.0605882	30.9121	0	0	39.8456	26.7801	0	40.3963	21.2444	22.1052	17.6894	chr10	81531322	81533559	Gna15 (-8216), Gna11 (+12749)		+
MSTRG.17163.1	1.48283	-1.82933	1.49408	-1.22438	0.220808	NA	0.655985	0	0	0	0	9.73821	0	0	2.12444	2.96566	0	chr10	81559457	81561316	Tle2 (-15145), Aes (+893)		-
MSTRG.17164.1	2.97035	1.02336	1.34091	0.763182	0.445355	NA	0.351294	8.69404	0.470183	0	8.2035	0	4.27062	0	2.12444	1.59877	4.34193	chr10	81561612	81562308	Tle2 (-13572), Aes (+2466)		+
MSTRG.1717.1	3.46013	-1.72791	1.39453	-1.23906	0.215324	0.999973	0.666908	0	3.76146	0	0	2.43455	14.5201	6.96488	0	5.97989	0.940366	chr10	81564088	81566371	Tle2 (-10302), Aes (+5736)		+
MSTRG.17170.1	1.18616	-0.927253	1.27455	-0.727513	0.466912	NA	0.330765	0	1.41055	0	1.17193	0.811517	0.854124	4.17893	1.06222	1.7267	0.645619	chr10	81564088	81566371	Tle2 (-10302), Aes (+5736)		+
MSTRG.17173.1	2.19731	0.829345	1.28561	0.645097	0.518864	NA	0.284946	3.86402	3.76146	4.151	0	1.62303	0	4.17893	0	1.45049	2.94412	chr10	81564092	81566371	Tle2 (-10300), Aes (+5738)		-
MSTRG.17174.1	0	NA	NA	NA	NA	NA	#VALUE!	0	0	0	0	0	0	0	0	0	0	chr10	81564092	81566371	Tle2 (-10300), Aes (+5738)		-
MSTRG.17175.1	0	NA	NA	NA	NA	NA	#VALUE!	0	0	0	0	0	0	0	0	0	0	chr10	81564092	81566371	Tle2 (-10300), Aes (+5738)		-
MSTRG.17176.1	0.421865	-0.386229	1.48898	-0.259391	0.795334	NA	0.0994507	0	0.940366	0	0	2.43455	0	0	0	0.608638	0.235091	chr10	81564672	81566371	Tle2 (-10010), Aes (+6028)		-
MSTRG.17171.1	2.57947	-1.7188	1.49687	-1.14827	0.250858	NA	0.600572	1.93201	0	0	0	0	1.70825	0	16.9955	4.67594	0.483002	chr10	81564844	81566371	Tle2 (-9924), Aes (+6114)		+
MSTRG.17172.1	4.18998	-0.785376	1.16164	-0.676094	0.498981	0.999973	0.301916	0	2.35091	5.53467	3.51579	0	4.27062	12.5368	5.3111	5.52963	2.85034	chr10	81565276	81566371	Tle2 (-9708), Aes (+6330)		+
MSTRG.17167.1	3.7081	-1.07101	0.988199	-1.0838	0.278453	0.999973	0.555248	1.93201	3.29128	0	3.51579	4.05759	11.9577	2.78595	2.12444	5.23143	2.18477	chr10	81587872	81588958	Tle6 (+12485), Tle2 (+12883)		+
MSTRG.17168.1	1.55193	-1.875	1.49659	-1.25285	0.210261	NA	0.67724	0	0	0	0	4.05759	0	8.35786	0	3.10386	0	chr10	81588807	81589494	Tle6 (+11749), Tle2 (+13619)		-
MSTRG.17168.2	1.29781	-0.106701	1.49728	-0.0712631	0.943188	NA	0.0254016	0	4.70183	0	0	5.68062	0	0	0	1.42016	1.17546	chr10	81589419	81590473	Tle6 (+10954), Tle2 (+14414)		+
MSTRG.17166.3	2.02879	-2.01274	1.49509	-1.34624	0.178226	NA	0.749029	0	0	0	0	16.2303	0	0	0	4.05759	0	chr10	81591268	81594241	Tle6 (+8145), Tle2 (+17223)		-
MSTRG.17166.2	10.7625	0.727508	1.50249	0.484203	0.628242	0.999973	0.201873	0	44.1972	17.9877	0	0	23.9155	0	0	5.97887	15.5462	chr10	81603580	81604018	BC025920 (-3226), Tle6 (-2899)		.
MSTRG.17169.1	3.57195	0.617684	1.43067	0.431743	0.665928	0.999973	0.176573	1.93201	9.87384	0	7.03157	9.73821	0	0	0	2.43455	4.70936	chr10	81608554	81609818	BC025920 (+2161), Sirt6 (+18611)		-
MSTRG.17177.1	2.73422	0.675148	1.49737	0.450889	0.652069	NA	0.185706	0	8.46329	6.91833	0	6.49214	0	0	0	1.62303	3.84541	chr10	81619441	81619996	Sirt6 (+8078), BC025920 (+12694)		+
MSTRG.1718.1	1.22902	-0.654469	1.50376	-0.435222	0.663402	NA	0.178223	2.89801	0	0	0	1.62303	0	0	5.3111	1.73353	0.724503	chr10	81621787	81622876	Sirt6 (+5465), BC025920 (+15307)		-
MSTRG.17181.1	2864.43	0.0513618	0.245361	0.209332	0.834189	0.999973	0.0787353	2843.92	3107.91	2930.61	2780.99	3082.14	2994.56	2420.99	2754.34	2813.01	2915.85	chr10	81621788	81627605	Sirt6 (+3100), BC025920 (+17672)		+
MSTRG.17180.1	33.2698	0.145282	0.43222	0.33613	0.736773	0.999973	0.132667	28.9801	42.3165	34.5917	33.9859	41.3874	24.7696	25.0736	35.0533	31.571	34.9685	chr10	81621790	81624072	Sirt6 (+4866), BC025920 (+15906)		-
MSTRG.17178.1	0.663888	-1.29299	1.49097	-0.867216	0.385824	NA	0.413611	0	0	0	0	0	0	0	5.3111	1.32778	0	chr10	81628746	81630443	Gm10778 (-19464), Ankrd24 (+960)		-
MSTRG.17179.1	42.0801	0.352658	0.465009	0.75839	0.448218	0.999973	0.348511	49.2662	39.9655	44.2773	56.2526	55.9947	23.0614	30.6455	37.1777	36.7198	47.4404	chr10	81633699	81634494	Gm10778 (-14962), Ankrd24 (+5462)		+
MSTRG.17182.1	0.881335	0.125678	1.49426	0.084107	0.932971	NA	0.0301317	3.86402	0	0	0	0	0	0	3.18666	0.796665	0.966004	chr10	81635062	81636231	Gm10778 (-13412), Ankrd24 (+7012)		+
MSTRG.17183.1	0.483002	1.07755	1.48905	0.723651	0.46928	NA	0.328568	3.86402	0	0	0	0	0	0	0	0	0.966004	chr10	81635069	81636113	Gm10778 (-13468), Ankrd24 (+6956)		-
MSTRG.17184.1	1.98361	0.0399039	1.50347	0.0265411	0.978826	NA	0.00929462	0	0	0	8.2035	0	3.4165	0	4.24888	1.91634	2.05088	chr10	81637583	81638159	Gm10778 (-11188), Ankrd24 (+9236)		-
MSTRG.17186.1	20.9437	-0.255665	0.934986	-0.273442	0.784513	0.999973	0.1054	0	19.2775	31.8243	24.6105	32.4607	15.3742	15.3227	28.6799	22.9594	18.9281	chr10	81639844	81640990	Gm10778 (-8642), Ankrd24 (+11782)		+
MSTRG.17187.1	0.796665	-1.4124	1.49187	-0.946729	0.343777	NA	0.463723	0	0	0	0	0	0	0	6.37332	1.59333	0	chr10	81640028	81642045	Gm10778 (-8022), Ankrd24 (+12402)		+
MSTRG.17185.1	10.1671	-0.890407	0.733873	-1.2133	0.225016	0.999973	0.647786	10.626	6.11238	4.151	7.03157	23.534	17.9366	5.57191	6.37332	13.354	6.98025	chr10	81642512	81643035	Gm10778 (-6285), Ankrd24 (+14139)		.
MSTRG.17192.1	3.67359	-1.03056	1.17986	-0.873456	0.382415	0.999973	0.417465	2.89801	0	0	5.85965	1.62303	10.2495	5.57191	3.18666	5.15777	2.18941	chr10	81644973	81647614	Gm10778 (-2765), Ankrd24 (+17659)		+
MSTRG.17191.1	8.1143	-0.33755	0.884206	-0.381755	0.702643	0.999973	0.153265	2.89801	16.9266	5.53467	2.34386	9.73821	12.8119	12.5368	2.12444	9.30283	6.92578	chr10	81644973	81647614	Gm10778 (-2765), Ankrd24 (+17659)		-
MSTRG.17193.1	1.49071	-2.52072	1.47013	-1.71463	0.0864139	NA	1.06342	0	0	0	0	4.8691	4.27062	2.78595	0	2.98142	0	chr10	81646114	81647614	Gm10778 (-2195), Ankrd24 (+18229)		+
MSTRG.17194.1	2.98648	-0.563816	1.14872	-0.490819	0.623554	NA	0.205126	2.89801	3.29128	2.76733	0	4.8691	1.70825	8.35786	0	3.7338	2.23916	chr10	81646302	81647614	Gm10778 (-2101), Ankrd24 (+18323)		+
MSTRG.17188.1	2.50565	0.367931	1.31632	0.279514	0.779851	NA	0.107989	4.83002	0	0	7.03157	2.43455	2.56237	0	3.18666	2.0459	2.9654	chr10	81654500	81654712	Zfp433 (-50219), Gm10778 (+5547)		-
MSTRG.17189.1	1.63746	-0.156936	1.49831	-0.104742	0.916581	NA	0.0378294	5.79602	0	0	0	7.30366	0	0	0	1.82591	1.44901	chr10	81662327	81664780	Zfp433 (-41271), Gm10778 (+14495)		-
MSTRG.17190.1	2.01923	-1.58285	1.49125	-1.06143	0.288494	NA	0.539863	1.93201	0	0	0	5.68062	8.54124	0	0	3.55547	0.483002	chr10	81719244	81720197	Zfp433 (+14896), Gm3055 (+51421)		+
MSTRG.1719.1	3.22278	0.313649	1.11961	0.280141	0.77937	NA	0.108257	5.79602	2.8211	0	5.85965	0	4.27062	2.78595	4.24888	2.82636	3.61919	chr10	81719244	81720197	Zfp433 (+14896), Gm3055 (+51421)		+
MSTRG.17195.1	3.86512	0.598795	0.931219	0.643023	0.520209	0.999973	0.283822	3.86402	4.23165	4.151	7.03157	1.62303	6.833	0	3.18666	2.91067	4.81956	chr10	81720543	81721978	Zfp433 (+16436), Gm3055 (+49881)		+
MSTRG.17196.1	2.91205	0.330194	1.32052	0.250049	0.802549	NA	0.0955283	0	2.8211	0	10.5474	0	2.56237	4.17893	3.18666	2.48199	3.34211	chr10	81728773	81729125	Zfp433 (+24124), Gm3055 (+42193)		+
MSTRG.17197.1	1.44627	-0.00884825	1.41645	-0.00624677	0.995016	NA	0.00217001	2.89801	2.8211	0	0	2.43455	3.4165	0	0	1.46276	1.42978	chr10	81742809	81743370	Gm3055 (+28052), Zfp433 (+38265)		-
MSTRG.17198.1	1.8481	0.40476	1.49863	0.270087	0.787093	NA	0.103974	9.66004	0	0	0	0	5.12475	0	0	1.28119	2.41501	chr10	81744101	81744533	Gm3055 (+26825), Zfp433 (+39492)		-
MSTRG.17199.1	1.34573	0.71381	1.49655	0.476971	0.633383	NA	0.198334	0	0	0	8.2035	0	2.56237	0	0	0.640593	2.05088	chr10	81753741	81754131	Gm3055 (+17206), Zfp433 (+49111)		-
MSTRG.172.1	4.22315	1.09749	1.34019	0.818905	0.412841	0.999973	0.384218	0	11.2844	13.8367	0	1.62303	5.97887	0	1.06222	2.16603	6.28026	chr10	81765532	81765990	Gm3055 (+5381), Zfp433 (+60936)		+
MSTRG.1720.1	7.65413	-0.423229	1.14752	-0.368821	0.712261	0.999973	0.147361	0	7.52292	0	17.5789	3.24607	9.39537	13.9298	9.55998	9.0328	6.27547	chr10	81825550	81825889	ENSMUSG00000112640 (-38214), Gm4767 (+13534)		+
MSTRG.17200.1	1.15432	-0.252983	1.50458	-0.168142	0.866472	NA	0.0622455	3.86402	0	0	0	3.24607	0	0	2.12444	1.34263	0.966004	chr10	81878028	81879244	ENSMUSG00000112640 (+14702), Zfp781 (+51844)		-
MSTRG.17201.1	2.95042	0.0534922	1.38921	0.0385056	0.969285	NA	0.0135487	0	1.41055	1.38367	9.37543	0.811517	0	0	10.6222	2.85843	3.04241	chr10	81880453	81881083	ENSMUSG00000112640 (+16834), Zfp781 (+49712)		+
MSTRG.17202.1	1.41273	-1.80379	1.49462	-1.20686	0.227487	NA	0.643044	0	0	0	0	8.11517	0	0	3.18666	2.82546	0	chr10	81900059	81900295	Zfp781 (+30303), ENSMUSG00000112640 (+36243)		+
MSTRG.17203.1	2.00417	0.273105	1.49899	0.182192	0.855432	NA	0.0678146	9.66004	0	0	0	0	0	0	6.37332	1.59333	2.41501	chr10	81901678	81902234	Zfp781 (+28524), ENSMUSG00000112640 (+38022)		-
MSTRG.17204.1	2.59179	1.72075	1.49732	1.14922	0.250464	NA	0.601255	0	0	0	19.9228	0.811517	0	0	0	0.202879	4.9807	chr10	81903188	81904068	Zfp781 (+26852), ENSMUSG00000112640 (+39694)		-
MSTRG.17205.1	4.98061	0.341911	1.34686	0.253857	0.799606	0.999973	0.0971241	16.4221	0.940366	0	5.85965	0	10.2495	0	6.37332	4.1557	5.80552	chr10	81912419	81913229	Zfp781 (+17656), ENSMUSG00000112640 (+48890)		-
MSTRG.17206.1	0.747359	-1.38363	1.49167	-0.927573	0.353629	NA	0.451452	0	0	0	0	0	5.97887	0	0	1.49472	0	chr10	81930212	81930832	Zfp873 (-117601), Zfp781 (-42)		-
MSTRG.17207.1	17.7188	-1.36857	0.769101	-1.77944	0.0751676	0.999973	1.12397	17.3881	7.99311	2.76733	9.37543	50.3141	17.9366	8.35786	27.6177	26.0566	9.38099	chr10	82008353	82008887	Zfp781 (-78140), Zfp873 (-39503)		-
MSTRG.17208.1	8.89837	-0.360999	0.931669	-0.387475	0.698404	0.999973	0.155893	15.4561	2.35091	0	12.8912	8.92669	9.39537	8.35786	13.8089	10.1222	7.67455	chr10	82012539	82012779	Zfp781 (-82179), Zfp873 (-35464)		+
MSTRG.17209.1	0	NA	NA	NA	NA	NA	#VALUE!	0	0	0	0	0	0	0	0	0	0	chr10	82043268	82043792	Zfp781 (-113050), Zfp873 (-4593)		-
MSTRG.1721.1	5.58614	-1.23959	1.14365	-1.08389	0.278412	0.999973	0.555312	3.86402	0.940366	0	7.03157	16.2303	10.2495	0	6.37332	8.21329	2.95899	chr10	82061677	82062120	ENSMUSG00000112160 (-21454), Zfp873 (+13776)		+
MSTRG.17210.1	285.726	0.360882	0.431433	0.836475	0.402888	0.999973	0.394816	282.073	338.532	285.035	383.221	307.565	319.443	130.94	239	249.237	322.215	chr10	82064045	82064745	ENSMUSG00000112160 (-18958), Zfp873 (+16272)		-
MSTRG.17211.1	2.43278	-1.37408	1.39768	-0.983116	0.325551	NA	0.487382	3.86402	0	0	0	3.24607	5.97887	0	6.37332	3.89957	0.966004	chr10	82064769	82065120	ENSMUSG00000112160 (-18408), Zfp873 (+16822)		+
MSTRG.17212.1	11.3189	-0.959524	1.31805	-0.727988	0.466621	0.999973	0.331036	0	13.1651	0	12.8912	30.0261	9.39537	25.0736	0	16.1238	6.51408	chr10	82083011	82083599	ENSMUSG00000112160 (-48), Zfp873 (+35182)		+
MSTRG.17213.1	4.57201	-1.49538	1.49642	-0.999302	0.317649	0.999973	0.498053	0	0	0	4.68772	0	4.27062	0	27.6177	7.97209	1.17193	chr10	82110826	82111218	AU041133 (-16991), ENSMUSG00000112160 (+27669)		+
MSTRG.17215.1	87.0424	0.0796213	0.340929	0.233542	0.81534	0.999973	0.0886611	97.5664	99.6788	67.7997	92.5824	94.9475	84.5583	71.0418	88.1643	84.678	89.4068	chr10	82111893	82112499	AU041133 (-15817), ENSMUSG00000112160 (+28843)		-
MSTRG.17214.1	168.345	0.00600769	0.473647	0.0126839	0.98988	0.999973	0.00441746	179.677	222.867	163.273	108.989	170.419	255.383	101.687	144.462	167.988	168.701	chr10	82138252	82138740	AU041133 (+10483), Zfp938 (+102777)		+
MSTRG.1722.1	4.96338	-0.783622	0.941214	-0.832565	0.40509	0.999973	0.392448	2.89801	1.41055	2.76733	7.03157	0.811517	9.39537	11.1438	4.24888	6.39989	3.52687	chr10	82141728	82142115	AU041133 (+13909), Zfp938 (+99351)		+
MSTRG.17218.1	1.40611	-0.777194	1.50066	-0.517902	0.604527	NA	0.218584	0	2.8211	0	0	0	0	4.17893	4.24888	2.10695	0.705274	chr10	82141728	82142122	AU041133 (+13912), Zfp938 (+99348)		-
MSTRG.17216.1	2.26252	0.261822	1.50229	0.174282	0.861644	NA	0.0646723	10.626	0	0	0	4.05759	3.4165	0	0	1.86852	2.65651	chr10	82141728	82142122	AU041133 (+13912), Zfp938 (+99348)		-
MSTRG.17217.1	14.5397	-0.0904184	0.644041	-0.140392	0.88835	0.999973	0.0514159	6.76203	21.1582	6.91833	21.0947	17.0419	18.7907	13.9298	10.6222	15.0961	13.9833	chr10	82141728	82142122	AU041133 (+13912), Zfp938 (+99348)		-
MSTRG.17219.1	2.42204	-0.0775201	1.42102	-0.0545524	0.956495	NA	0.0193173	0	2.35091	0	7.03157	4.8691	5.12475	0	0	2.49846	2.34562	chr10	82141728	82142115	AU041133 (+13909), Zfp938 (+99351)		+
MSTRG.17220.1	29.3431	-0.191261	0.546359	-0.350065	0.72629	0.999973	0.13889	13.5241	43.2568	23.5223	28.1263	21.911	30.7485	41.7893	31.8666	31.5788	27.1074	chr10	82150214	82151072	AU041133 (+22630), Zfp938 (+90630)		+
MSTRG.17221.1	54.6487	-0.0699806	0.804911	-0.086942	0.930718	0.999973	0.0311821	26.0821	82.282	83.02	21.0947	7.30366	58.0805	84.9716	74.3554	56.1778	53.1197	chr10	82150214	82150895	AU041133 (+22542), Zfp938 (+90718)		-
MSTRG.17221.2	25.5979	-0.24995	1.50552	-0.166023	0.868139	0.999973	0.0614106	26.0821	0	0	58.5965	120.105	0	0	0	30.0261	21.1696	chr10	82152671	82153527	AU041133 (+25086), Zfp938 (+88174)		-
MSTRG.17222.1	47.268	0.631287	1.40092	0.450624	0.652261	0.999973	0.185579	62.7903	0	76.1017	108.989	73.0366	57.2263	0	0	32.5657	61.9703	chr10	82156445	82157284	AU041133 (+28852), Zfp938 (+84408)		-
MSTRG.17222.2	29.3052	-0.511536	1.49222	-0.342803	0.731747	0.999973	0.135639	0.966004	80.4013	0	0	0	0	98.9013	54.1732	38.2686	20.3418	chr10	82157649	82157978	AU041133 (+29801), Zfp938 (+83459)		+
MSTRG.17223.1	48.7578	0.247638	0.720731	0.343593	0.731153	0.999973	0.135992	17.3881	102.03	62.265	30.4702	26.7801	54.664	75.2207	21.2444	44.4773	53.0382	chr10	82166527	82166788	AU041133 (+38645), Zfp938 (+74615)		-
MSTRG.17224.1	26.949	-0.60331	0.969936	-0.622011	0.533935	0.999973	0.272512	38.6402	28.6812	15.2203	0	57.6177	16.2284	16.7157	42.4888	33.2627	20.6354	chr10	82168326	82168835	AU041133 (+40568), Zfp938 (+72692)		+
MSTRG.17225.1	6.60027	0.824322	1.10028	0.749194	0.45374	0.999973	0.343193	7.72803	20.2179	0	7.03157	5.68062	6.833	0	5.3111	4.45618	8.74437	chr10	82169394	82169817	AU041133 (+41593), Zfp938 (+71667)		-
MSTRG.17226.1	2.89798	0.102048	1.30277	0.0783313	0.937564	NA	0.0279988	0	8.46329	0	3.51579	1.62303	4.27062	0	5.3111	2.80119	2.99477	chr10	82190208	82190470	Zfp938 (+50934), AU041133 (+62326)		-
MSTRG.17227.1	0.879829	1.49972	1.49158	1.00546	0.314677	NA	0.502135	0	2.35091	0	4.68772	0	0	0	0	0	1.75966	chr10	82192089	82193332	Zfp938 (+48562), AU041133 (+64698)		-
MSTRG.17228.1	18.2577	0.332056	0.587689	0.56502	0.57206	0.999973	0.242558	16.4221	18.3371	26.2897	21.0947	14.6073	13.666	6.96488	28.6799	15.9795	20.5359	chr10	82196531	82196772	Zfp938 (+44621), AU041133 (+68639)		-
MSTRG.17229.1	0	NA	NA	NA	NA	NA	#VALUE!	0	0	0	0	0	0	0	0	0	0	chr10	82222945	82223780	Zfp938 (+17910), AU041133 (+95350)		-
MSTRG.1723.1	1.94791	2.06123	1.49902	1.37505	0.169115	NA	0.771818	3.86402	0	0	11.7193	0	0	0	0	0	3.89583	chr10	82224568	82226595	Zfp938 (+15691), AU041133 (+97569)		+
MSTRG.17230.1	22.5156	0.303911	0.968416	0.313823	0.753656	0.999973	0.122827	16.4221	45.6077	20.755	17.5789	0	26.4779	32.0385	21.2444	19.9402	25.0909	chr10	82227069	82227927	Zfp938 (+13775), AU041133 (+99485)		-
MSTRG.17230.2	2.1074	-0.317232	1.3788	-0.230079	0.818031	NA	0.0872304	0	0.470183	6.91833	0	6.49214	0.854124	0	2.12444	2.36768	1.84713	chr10	82227401	82227927	Zfp938 (+13609), AU041133 (+99651)		-
MSTRG.17231.1	2.00743	-2.29868	1.4899	-1.54284	0.122869	NA	0.910557	0	0.470183	0	0	12.1728	3.4165	0	0	3.89731	0.117546	chr10	82227403	82228041	Zfp938 (+13551), AU041133 (+99709)		+
MSTRG.17232.1	2.26292	-1.36634	1.43643	-0.951202	0.341502	NA	0.466607	2.89801	0.470183	0	0	12.1728	2.56237	0	0	3.68378	0.842049	chr10	82227414	82228041	Zfp938 (+13545), AU041133 (+99715)		+
MSTRG.17233.1	1.40698	-0.65539	1.49693	-0.437822	0.661515	NA	0.17946	2.89801	0	0	0	0	0	8.35786	0	2.08946	0.724503	chr10	82354239	82354657	Gm4924 (+132), Gm1553 (+138170)		+
MSTRG.17234.1	4.93854	-0.183414	1.50301	-0.122031	0.902874	0.999973	0.0443727	17.3881	0	0	0	0	5.12475	0	16.9955	5.53007	4.34702	chr10	82368488	82368961	Gm4924 (+14409), Gm1553 (+123893)		+
MSTRG.17236.1	10.7509	0.158272	1.30244	0.12152	0.903279	0.999973	0.0441779	34.7761	0.940366	0	10.5474	3.24607	33.3109	0	3.18666	9.9359	11.566	chr10	82378579	82379876	Gm4924 (+24912), Gm1553 (+113390)		-
MSTRG.17237.1	10.6374	0.0660408	0.952548	0.0693307	0.944726	0.999973	0.0246939	9.66004	4.23165	5.53467	24.6105	13.7958	14.5201	0	12.7466	10.2656	11.0092	chr10	82379001	82379639	Gm4924 (+25004), Gm1553 (+113298)		+
MSTRG.17235.1	3.99573	-1.22251	1.27025	-0.962422	0.335838	0.999973	0.47387	0	3.76146	4.151	0	4.05759	5.12475	0	14.8711	6.01335	1.97812	chr10	82400752	82400987	Gm4924 (+46554), Gm1553 (+91748)		-
MSTRG.17238.1	1.62598	-0.650782	1.50306	-0.43297	0.665037	NA	0.177154	3.86402	0	0	0	0	1.70825	0	7.43554	2.28595	0.966004	chr10	82431265	82432572	Gm1553 (+60699), Gm4924 (+77603)		.
MSTRG.17239.1	3.31501	-0.332583	1.50148	-0.221503	0.824701	NA	0.0837036	0	0	0	10.5474	4.8691	11.1036	0	0	3.99318	2.63684	chr10	82449259	82449873	Gm1553 (+43052), Gm4924 (+95250)		+
MSTRG.1724.1	1.8308	2.01428	1.49834	1.34435	0.178836	NA	0.747545	7.72803	0	6.91833	0	0	0	0	0	0	3.66159	chr10	82587275	82587552	Gm1553 (-94796), 1190007I07Rik (+35782)		+
MSTRG.1724.2	3.32459	-2.02721	1.30362	-1.55506	0.119932	NA	0.921065	0.966004	0	2.76733	0	6.49214	2.56237	0	13.8089	5.71584	0.933334	chr10	82609839	82610320	Gm1553 (-117462), 1190007I07Rik (+13116)		-
MSTRG.17240.1	0.241501	0.620074	1.48752	0.41685	0.676788	NA	0.169547	1.93201	0	0	0	0	0	0	0	0	0.483002	chr10	82619851	82621326	Gm1553 (-127971), 1190007I07Rik (+2607)		+
MSTRG.17242.1	23.8798	0.287872	0.535654	0.537421	0.590977	0.999973	0.228429	21.2521	20.2179	33.208	30.4702	11.3612	18.7907	33.4314	22.3066	21.4725	26.287	chr10	82622705	82623216	Gm1553 (-130343), 1190007I07Rik (+235)		+
MSTRG.17244.1	2.252	0.585728	1.49914	0.390708	0.696013	NA	0.157383	0	0	0	12.8912	0	5.12475	0	0	1.28119	3.2228	chr10	82622705	82623235	Gm1553 (-130352), 1190007I07Rik (+226)		-
MSTRG.17243.1	2.71903	-1.5078	1.39528	-1.08064	0.279856	NA	0.553066	3.86402	0	0	0	4.05759	4.27062	0	9.55998	4.47205	0.966004	chr10	82622708	82623216	Gm1553 (-130344), 1190007I07Rik (+234)		+
MSTRG.17245.1	3.49296	-0.594668	1.32999	-0.447121	0.654788	0.999973	0.1839	4.83002	0	5.53467	0	2.43455	11.9577	0	3.18666	4.39474	2.59117	chr10	82622708	82623235	Gm1553 (-130354), 1190007I07Rik (+224)		-
MSTRG.17241.1	2.61138	-1.10479	1.17079	-0.943622	0.345363	NA	0.461724	0	0.940366	2.76733	2.34386	2.43455	6.833	5.57191	0	3.70986	1.51289	chr10	82644841	82646211	Tdg (+15667), Glt8d2 (+45124)		-
MSTRG.17248.1	1.1537	0.169411	1.49657	0.1132	0.909872	NA	0.0410196	0	5.17201	0	0	4.05759	0	0	0	1.0144	1.293	chr10	82648224	82654851	Tdg (+21679), Glt8d2 (+39112)		-
MSTRG.17249.1	4.41221	-0.797721	1.49982	-0.531878	0.594811	0.999973	0.225621	0	0	0	9.37543	8.92669	0	0	16.9955	6.48055	2.34386	chr10	82650336	82654851	Tdg (+22735), Glt8d2 (+38056)		-
MSTRG.17246.1	4.22667	-3.8177	1.40293	-2.72122	0.00650411	0.495549	2.18681	0	0	0	0	13.7958	9.39537	0	10.6222	8.45334	0	chr10	82659513	82662285	Glt8d2 (+29751), Tdg (+31040)		-
MSTRG.17250.1	3.12468	-2.29991	1.22176	-1.88246	0.0597732	NA	1.22349	2.89801	0	0	0	8.11517	1.70825	6.96488	5.3111	5.52485	0.724503	chr10	82707937	82710049	Hcfc2 (+9986), Nfyb (+55151)		-
MSTRG.17251.1	7.14282	-0.562611	1.33874	-0.420256	0.674299	0.999973	0.171148	0	3.29128	9.68567	8.2035	17.8534	0	18.1087	0	8.99052	5.29511	chr10	82709444	82712238	Hcfc2 (+11834), Nfyb (+53303)		+
MSTRG.17247.1	3.31975	-3.00086	1.14584	-2.61891	0.00882109	NA	2.05448	0	1.41055	0	0	4.8691	9.39537	5.57191	5.3111	6.28687	0.352637	chr10	82713246	82713612	Hcfc2 (+14422), Nfyb (+50715)		-
MSTRG.1725.1	11.4055	0.330107	0.973326	0.339154	0.734494	0.999973	0.134012	5.79602	9.40366	0	36.3298	8.11517	11.9577	11.1438	8.49776	9.92862	12.8824	chr10	82721400	82721666	Hcfc2 (+22526), Nfyb (+42611)		-
MSTRG.17252.1	4.39326	1.84375	1.42567	1.29325	0.195923	0.999973	0.707914	8.69404	0	0	22.2667	1.62303	2.56237	0	0	1.04635	7.74017	chr10	82738277	82739870	Nfyb (+25070), Hcfc2 (+40067)		+
MSTRG.17253.1	8.29068	-1.11445	1.26072	-0.883973	0.376711	0.999973	0.423992	15.4561	0	0	2.34386	4.8691	1.70825	11.1438	30.8044	12.1314	4.44998	chr10	82738277	82739870	Nfyb (+25070), Hcfc2 (+40067)		-
MSTRG.17254.1	3.18803	-0.217057	1.5042	-0.1443	0.885263	NA	0.0529276	0	0	11.0693	0	1.62303	12.8119	0	0	3.60873	2.76733	chr10	82741091	82742432	Nfyb (+22382), Hcfc2 (+42755)		+
MSTRG.17255.1	2.2523	1.10349	1.4984	0.736443	0.461461	NA	0.335865	15.4561	0	0	0	0	2.56237	0	0	0.640593	3.86402	chr10	82745481	82745972	Nfyb (+18417), Hcfc2 (+46720)		+
MSTRG.17259.1	2.98332	-0.459127	1.31188	-0.349977	0.726356	NA	0.13885	4.83002	0	0	4.68772	2.43455	3.4165	0	8.49776	3.5872	2.37943	chr10	82748696	82752606	Nfyb (+13493), Hcfc2 (+51644)		-
MSTRG.1726.1	2.43953	-0.429057	1.30698	-0.32828	0.7427	NA	0.129187	1.93201	1.88073	4.151	0	7.30366	0	0	4.24888	2.88813	1.99094	chr10	82748701	82752606	Nfyb (+13490), Hcfc2 (+51647)		+
MSTRG.17260.1	2.63421	-1.79017	1.49115	-1.20053	0.229934	NA	0.638396	1.93201	0	0	0	0	4.27062	0	14.8711	4.78543	0.483002	chr10	82750218	82752606	Nfyb (+12732), Hcfc2 (+52405)		+
MSTRG.17256.1	4.70426	-0.0604223	1.02575	-0.0589057	0.953027	0.999973	0.0208947	1.93201	4.70183	1.38367	10.5474	10.5497	4.27062	0	4.24888	4.76731	4.64122	chr10	82754965	82756921	Nfyb (+8201), Hcfc2 (+56936)		-
MSTRG.17257.1	30.446	-0.166928	0.555669	-0.300409	0.763865	0.999973	0.116983	20.2861	33.383	30.4407	30.4702	20.2879	40.998	16.7157	50.9866	32.247	28.645	chr10	82852236	82852948	Nfyb (-88448), Txnrd1 (-7709)		-
MSTRG.17258.1	4.14314	1.64464	1.21669	1.35173	0.176463	0.999973	0.753346	5.79602	5.64219	8.302	7.03157	0	0	0	6.37332	1.59333	6.69295	chr10	82859206	82860630	Nfyb (-95774), Txnrd1 (-383)		+
MSTRG.17261.1	48.8464	0.34966	0.549373	0.636471	0.52447	0.999973	0.28028	93.7024	51.7201	34.5917	39.8456	53.5602	38.4356	23.6806	55.2354	42.7279	54.9649	chr10	82874605	82875698	Chst11 (-110346), Eid3 (+8526)		+
MSTRG.17262.1	51.4118	-0.347688	0.554433	-0.627105	0.530591	0.999973	0.27524	77.2803	22.5688	29.057	51.5649	56.8062	58.9346	41.7893	73.2932	57.7058	45.1177	chr10	82879203	82879865	Chst11 (-105964), Eid3 (+12908)		+
MSTRG.17263.1	14.2061	0.143541	0.647204	0.221786	0.824481	0.999973	0.0838194	8.69404	14.1055	12.453	24.6105	15.4188	5.97887	11.1438	21.2444	13.4465	14.9658	chr10	82879203	82879865	Chst11 (-105964), Eid3 (+12908)		-
MSTRG.17264.1	0.96089	-1.54636	1.49272	-1.03594	0.300231	NA	0.522545	0	0	0	0	0	7.68712	0	0	1.92178	0	chr10	82881720	82881950	Chst11 (-103663), Eid3 (+15209)		+
MSTRG.17265.1	1.66943	1.1238	1.49447	0.751971	0.452068	NA	0.344796	0	3.76146	0	7.03157	0	2.56237	0	0	0.640593	2.69826	chr10	82884942	82885272	Chst11 (-100391), Eid3 (+18481)		+
MSTRG.17266.1	7.39113	1.11205	1.43264	0.776224	0.437616	0.999973	0.358906	0	7.52292	24.906	12.8912	0	0	0	13.8089	3.45222	11.33	chr10	82895975	82897730	Chst11 (-88645), Eid3 (+30227)		+
MSTRG.17267.1	5.13144	-1.28575	1.49412	-0.860544	0.389489	0.999973	0.409504	0	6.58256	0	0	0	9.39537	25.0736	0	8.61724	1.64564	chr10	82954703	82955085	Chst11 (-30604), Eid3 (+88268)		-
MSTRG.17268.1	0.405759	-1.01308	1.48861	-0.680554	0.496154	NA	0.304384	0	0	0	0	3.24607	0	0	0	0.811517	0	chr10	82955143	82955441	Chst11 (-30206), Eid3 (+88666)		+
MSTRG.17269.1	66.223	0.0893624	0.492319	0.181513	0.855965	0.999973	0.0675441	71.4843	96.3875	51.1957	53.9087	85.2093	79.4336	57.112	35.0533	64.2021	68.244	chr10	82988825	82989131	Chst11 (+3480), Slc41a2 (+348904)		+
MSTRG.1727.1	452.671	-0.0138006	0.362746	-0.0380446	0.969652	0.999973	0.0133841	502.322	565.16	298.872	434.786	482.853	461.227	370.532	505.617	455.057	450.285	chr10	83021029	83021580	Chst11 (+35807), Slc41a2 (+316577)		+
MSTRG.17270.1	47.8219	-0.445062	0.635824	-0.699977	0.483942	0.999973	0.315207	35.7422	69.5871	20.755	33.9859	102.251	33.3109	30.6455	56.2977	55.6263	40.0175	chr10	83040616	83041591	Chst11 (+55606), Slc41a2 (+296778)		+
MSTRG.17271.1	9.44853	-1.42343	0.944617	-1.50688	0.131841	0.999973	0.87995	2.89801	0.940366	8.302	7.03157	21.0995	4.27062	27.8595	3.18666	14.1041	4.79299	chr10	83061644	83061844	Chst11 (+76246), Slc41a2 (+276138)		-
MSTRG.17272.1	0.796665	-1.4124	1.49187	-0.946729	0.343777	NA	0.463723	0	0	0	0	0	0	0	6.37332	1.59333	0	chr10	83065095	83065299	Chst11 (+79699), Slc41a2 (+272685)		+
MSTRG.17273.1	3.12358	-0.480155	1.50012	-0.320079	0.748909	NA	0.125571	0	7.99311	0	0	0	0	0	16.9955	4.24888	1.99828	chr10	83094589	83095358	Chst11 (+109476), Slc41a2 (+242908)		-
MSTRG.17274.1	47.8282	-0.181658	0.486417	-0.373461	0.708806	0.999973	0.149473	54.0962	28.211	30.4407	66.8	57.6177	59.7887	43.1823	42.4888	50.7694	44.887	chr10	83138590	83139091	Chst11 (+153343), Slc41a2 (+199041)		-
MSTRG.17275.1	45.9119	-0.524986	0.408484	-1.2852	0.198721	0.999973	0.701756	30.9121	48.4288	34.5917	35.1579	46.2565	46.1227	55.7191	70.1065	54.5512	37.2726	chr10	83158954	83159405	Chst11 (+173682), Slc41a2 (+178702)		-
MSTRG.17276.1	0	NA	NA	NA	NA	NA	#VALUE!	0	0	0	0	0	0	0	0	0	0	chr10	83193117	83193450	Slc41a2 (+144598), Chst11 (+207786)		+
MSTRG.17277.1	13.8997	-0.117628	0.583021	-0.201756	0.840107	0.999973	0.0756653	5.79602	16.4564	17.9877	12.8912	16.2303	10.2495	16.7157	14.8711	14.5167	13.2828	chr10	83193888	83195911	Slc41a2 (+142982), Chst11 (+209402)		-
MSTRG.17278.1	217.346	-0.0978948	0.356463	-0.274628	0.783602	0.999973	0.105904	182.575	279.759	152.203	223.838	223.979	243.425	235.413	197.573	225.098	209.594	chr10	83230847	83231704	Slc41a2 (+106606), Chst11 (+245778)		-
MSTRG.17279.1	2.14327	0.520187	1.25601	0.414159	0.678757	NA	0.168285	0	0.940366	1.38367	8.2035	0	1.70825	2.78595	2.12444	1.65466	2.63188	chr10	83233343	83233688	Slc41a2 (+104366), Chst11 (+248018)		-
MSTRG.1728.1	0	NA	NA	NA	NA	NA	#VALUE!	0	0	0	0	0	0	0	0	0	0	chr10	83352016	83352226	Slc41a2 (-14239), D10Wsu102e (-8100)		+
MSTRG.17280.1	6.44814	-0.54136	0.891835	-0.607018	0.543839	0.999973	0.26453	2.89801	3.76146	8.302	5.85965	12.9843	0.854124	4.17893	12.7466	7.69099	5.20528	chr10	83365703	83366921	D10Wsu102e (+6091), Aldh1l2 (+167828)		-
MSTRG.17281.1	3.33956	-1.31956	1.48869	-0.886392	0.375406	NA	0.425499	0	4.23165	0	0	9.73821	0	0	12.7466	5.62121	1.05791	chr10	83367467	83369118	D10Wsu102e (+8072), Aldh1l2 (+165847)		+
MSTRG.17282.1	6.06311	-0.402922	0.903133	-0.446138	0.655497	0.999973	0.183429	5.79602	4.23165	0	10.5474	12.9843	5.12475	5.57191	4.24888	6.98245	5.14376	chr10	83370162	83371301	D10Wsu102e (+10511), Aldh1l2 (+163408)		+
MSTRG.17283.1	1.59378	0.315152	1.49985	0.210122	0.833572	NA	0.0790568	3.86402	3.76146	0	0	0	5.12475	0	0	1.28119	1.90637	chr10	83375452	83375876	D10Wsu102e (+15443), Aldh1l2 (+158476)		-
MSTRG.17284.1	3.04002	-0.144911	1.30969	-0.110645	0.911897	NA	0.040054	6.76203	0	0	4.68772	2.43455	5.12475	0	5.3111	3.2176	2.86244	chr10	83382124	83383757	D10Wsu102e (+22720), Aldh1l2 (+151199)		+
MSTRG.17285.1	0.611864	-1.2451	1.49057	-0.835319	0.403538	NA	0.394115	0	0	0	0	0	1.70825	0	3.18666	1.22373	0	chr10	83397613	83399947	D10Wsu102e (+38559), Aldh1l2 (+135360)		-
MSTRG.17286.1	1.19172	-2.21844	1.48649	-1.4924	0.135595	NA	0.867757	0	0	0	0	1.62303	5.12475	2.78595	0	2.38343	0	chr10	83403973	83405045	D10Wsu102e (+44288), Aldh1l2 (+129631)		-
MSTRG.17287.1	3.75308	-3.02725	1.20753	-2.50697	0.0121771	0.667522	1.91446	1.93201	0	0	0	5.68062	1.70825	11.1438	9.55998	7.02317	0.483002	chr10	83405694	83406243	D10Wsu102e (+45748), Aldh1l2 (+128171)		-
MSTRG.17288.1	1.78413	-0.297109	1.50284	-0.197698	0.843281	NA	0.0740275	0	0	0	5.85965	2.43455	5.97887	0	0	2.10336	1.46491	chr10	83418595	83418973	D10Wsu102e (+58563), Aldh1l2 (+115356)		-
MSTRG.17289.1	2.18849	-2.93827	1.4544	-2.02026	0.0433569	NA	1.36294	0	0	0	0	0	7.68712	5.57191	4.24888	4.37698	0	chr10	83478073	83479657	Aldh1l2 (+55275), D10Wsu102e (+118644)		-
MSTRG.1729.1	7.34789	-0.234899	1.32348	-0.177486	0.859127	0.999973	0.0659428	4.83002	6.11238	0	15.2351	11.3612	0	0	21.2444	8.15141	6.54437	chr10	83487168	83488506	Aldh1l2 (+46303), D10Wsu102e (+127616)		+
MSTRG.17290.1	10.4873	-0.595982	0.666437	-0.894281	0.371172	0.999973	0.430425	7.72803	11.7546	6.91833	5.85965	4.8691	14.5201	19.5017	12.7466	12.9094	8.06515	chr10	83549460	83550307	Washc4 (+5943), Appl2 (+98854)		-
MSTRG.17291.1	6.67045	-3.4364	1.25709	-2.73361	0.00626439	0.487284	2.20312	0	0	0	2.34386	4.8691	5.12475	2.78595	38.2399	12.7549	0.585965	chr10	83554731	83560526	Washc4 (+13688), Appl2 (+91109)		-
MSTRG.17292.1	16.5375	-0.237078	0.762218	-0.311037	0.755773	0.999973	0.121609	25.1161	7.05274	9.68567	18.7509	5.68062	35.0191	9.75084	21.2444	17.9237	15.1513	chr10	83570496	83570830	Washc4 (+26722), Appl2 (+78075)		+
MSTRG.17293.1	2.81003	-2.21908	1.3683	-1.62177	0.104852	NA	0.979423	0	0	0	2.34386	6.49214	9.39537	0	4.24888	5.0341	0.585965	chr10	83579480	83581391	Washc4 (+36495), Appl2 (+68302)		-
MSTRG.17294.1	3.67414	0.83498	1.30772	0.638501	0.523148	0.999973	0.281376	10.626	1.41055	8.302	0	6.49214	2.56237	0	0	2.26363	5.08465	chr10	83583102	83583367	Washc4 (+39294), Appl2 (+65503)		+
MSTRG.17295.1	2.45201	-1.70142	1.24415	-1.36753	0.171458	NA	0.765842	0	0.940366	2.76733	0	5.68062	5.97887	0	4.24888	3.97709	0.926925	chr10	83585658	83586721	Washc4 (+42249), Appl2 (+62548)		-
MSTRG.17297.1	4.52758	-0.336893	1.35654	-0.248348	0.803865	0.999973	0.0948168	0	5.64219	8.302	1.17193	0	0	8.35786	12.7466	5.27612	3.77903	chr10	83590291	83591788	Washc4 (+47099), Appl2 (+57698)		+
MSTRG.17298.1	2.80776	-0.270209	1.31838	-0.204955	0.837607	NA	0.0769597	0	2.8211	0	7.03157	8.11517	1.70825	2.78595	0	3.15234	2.46317	chr10	83590291	83591784	Washc4 (+47097), Appl2 (+57700)		-
MSTRG.17296.1	2.62302	-0.42363	1.31383	-0.322438	0.747121	NA	0.126609	3.86402	0	0	4.68772	2.43455	2.56237	0	7.43554	3.10812	2.13793	chr10	83595112	83596820	Washc4 (+52025), Appl2 (+52772)		-
MSTRG.17299.1	0	NA	NA	NA	NA	NA	#VALUE!	0	0	0	0	0	0	0	0	0	0	chr10	83600029	83603164	Appl2 (+47141), Washc4 (+57656)		-
MSTRG.17300.1	3.91825	-0.814267	1.32593	-0.61411	0.539143	0.999973	0.268296	0	6.11238	0	3.51579	0	4.27062	15.3227	2.12444	5.42945	2.40704	chr10	83605758	83614304	Appl2 (+38707), Washc4 (+66090)		-
MSTRG.1730.1	336.555	-0.0660701	0.353402	-0.186954	0.851696	0.999973	0.0697152	284.971	328.188	293.337	407.831	297.015	322.005	468.04	291.048	344.527	328.582	chr10	83605758	83614304	Appl2 (+38707), Washc4 (+66090)		-
MSTRG.17301.1	4.79588	-2.18422	1.47601	-1.47981	0.138924	0.999973	0.857224	0	2.35091	0	0	0	22.2072	0	13.8089	9.00402	0.587729	chr10	83606477	83606717	Appl2 (+42141), Washc4 (+62656)		+
MSTRG.17302.1	10.4414	-0.452093	1.15362	-0.391892	0.695138	0.999973	0.157929	3.86402	0.940366	15.2203	14.0631	3.24607	0	11.1438	35.0533	12.3608	8.52197	chr10	83610974	83614304	Appl2 (+36099), Washc4 (+68698)		+
MSTRG.17304.1	19.7163	-0.707797	0.783488	-0.903392	0.366318	0.999973	0.436142	8.69404	30.0917	1.38367	17.5789	27.5916	21.3531	18.1087	32.9288	24.9956	14.4371	chr10	83620698	83621756	Appl2 (+27511), Washc4 (+77286)		+
MSTRG.17303.1	5.00318	0.124818	1.43697	0.0868616	0.930781	0.999973	0.0311523	0	6.11238	0	15.2351	4.8691	0	0	13.8089	4.66949	5.33686	chr10	83620698	83621757	Appl2 (+27510), Washc4 (+77287)		-
MSTRG.173.1	1.195	-1.67916	1.49342	-1.12437	0.260855	NA	0.583601	0	0	0	0	0	0	0	9.55998	2.39	0	chr10	83634065	83634586	Appl2 (+14412), Washc4 (+90385)		+
MSTRG.17304.2	0	NA	NA	NA	NA	NA	#VALUE!	0	0	0	0	0	0	0	0	0	0	chr10	83648527	83648742	Appl2 (+103), Washc4 (+104694)		+
MSTRG.17305.1	13.7769	0.954401	1.12392	0.849169	0.395787	0.999973	0.402538	26.0821	31.9724	17.9877	0	25.9686	2.56237	1.39298	4.24888	8.5432	19.0106	chr10	83761916	83762762	1500009L16Rik (+39474), Nuak1 (+678258)		-
MSTRG.17305.2	2.48368	0.982255	1.50445	0.652902	0.51382	NA	0.289189	0	0.470183	15.2203	0	0	0	4.17893	0	1.04473	3.92263	chr10	83954430	83954923	1500009L16Rik (+231812), Nuak1 (+485920)		-
MSTRG.17306.1	26.961	-0.221646	0.981168	-0.2259	0.821279	0.999973	0.0855092	15.4561	34.3233	11.0693	37.5017	38.9528	43.5603	34.8244	0	29.3344	24.5876	chr10	84087218	84087447	Nuak1 (+353264), 1500009L16Rik (+364468)		+
MSTRG.17307.1	25.9644	0.338299	1.21495	0.278447	0.780669	0.999973	0.107533	31.8781	42.7866	44.2773	0	16.2303	0	23.6806	48.8621	22.1933	29.7355	chr10	84308830	84309468	Nuak1 (+131448), 1500009L16Rik (+586284)		-
MSTRG.17308.2	41.9723	-0.22426	0.922917	-0.24299	0.808013	0.999973	0.0925817	18.3541	29.1513	48.4283	57.4245	0.811517	60.6428	71.0418	49.9243	45.6051	38.3396	chr10	84370899	84372695	Nuak1 (+68800), 1500009L16Rik (+648932)		-
MSTRG.17307.2	2.13023	-2.04054	1.49523	-1.3647	0.172347	NA	0.763596	0	0	0	0	17.0419	0	0	0	4.26047	0	chr10	84372960	84374446	Nuak1 (+66894), 1500009L16Rik (+650838)		+
MSTRG.17308.1	6.71098	0.389155	1.50009	0.259422	0.79531	0.999973	0.0994636	18.3541	15.0458	0	0	20.2879	0	0	0	5.07198	8.34998	chr10	84379361	84379658	Nuak1 (+61087), 1500009L16Rik (+656645)		-
MSTRG.17308.3	1.92735	-1.98351	1.49493	-1.32682	0.184567	NA	0.733846	0	0	0	0	15.4188	0	0	0	3.85471	0	chr10	84426716	84427285	Nuak1 (+13596), 1500009L16Rik (+704136)		+
MSTRG.17309.1	67.5938	0.264805	0.532482	0.497303	0.618975	0.999973	0.208327	76.3143	84.6329	45.661	89.0666	77.0942	68.33	75.2207	24.4311	61.269	73.9187	chr10	84526239	84529041	Nuak1 (-87043), Ckap4 (+6422)		-
MSTRG.17309.2	7.08492	-2.98601	1.50411	-1.98523	0.0471184	0.999973	1.32681	0	0	0	0	0	0	19.5017	37.1777	14.1698	0	chr10	84613481	84614365	Polr3b (-8369), Tcp11l2 (+37297)		+
MSTRG.1731.1	0.72073	-1.36216	1.49151	-0.913273	0.361099	NA	0.442374	0	0	0	0	4.05759	1.70825	0	0	1.44146	0	chr10	84643386	84643618	Rfx4 (-112560), Polr3b (+21210)		-
MSTRG.17310.1	11.5983	0.480956	0.85063	0.565411	0.571794	0.999973	0.24276	29.9461	6.58256	6.91833	11.7193	17.0419	12.8119	1.39298	6.37332	9.40501	13.7916	chr10	84665192	84665511	Rfx4 (-90710), Polr3b (+43060)		-
MSTRG.17311.1	566.477	-0.13756	0.302604	-0.454586	0.649407	0.999973	0.187483	571.874	576.444	422.018	585.965	507.198	666.217	548.833	653.265	593.878	539.075	chr10	84673319	84675428	Rfx4 (-81688), Polr3b (+52082)		+
MSTRG.17312.1	7.21086	-0.0780898	1.13217	-0.0689735	0.945011	0.999973	0.0245633	2.89801	13.1651	0	11.7193	6.49214	8.54124	0	14.8711	7.47612	6.94561	chr10	84687420	84687783	Rfx4 (-68460), Polr3b (+65310)		-
MSTRG.17313.1	4.68772	2.28	1.4983	1.52172	NA	NA	#VALUE!	0	0	0	37.5017	0	0	0	0	0	9.37543	chr10	84725650	84727178	Rfx4 (-29648), Polr3b (+104122)		+
MSTRG.17314.1	0.82282	1.48113	1.49149	0.99305	0.320686	NA	0.49392	0	6.58256	0	0	0	0	0	0	0	1.64564	chr10	84848908	84849168	Ric8b (-68578), Rfx4 (+92976)		+
MSTRG.17315.1	134.255	0.0942646	0.309327	0.304741	0.760563	0.999973	0.118865	126.547	139.174	161.889	127.74	123.351	144.347	108.652	142.337	129.672	138.837	chr10	84856457	84856834	Ric8b (-60970), Rfx4 (+100584)		+
MSTRG.17316.1	0	NA	NA	NA	NA	NA	#VALUE!	0	0	0	0	0	0	0	0	0	0	chr10	84866999	84867640	Ric8b (-50296), Rfx4 (+111258)		+
MSTRG.17317.1	1.44901	1.82582	1.49339	1.2226	0.221481	NA	0.654664	11.592	0	0	0	0	0	0	0	0	2.89801	chr10	84883429	84883730	Ric8b (-34036), Rfx4 (+127518)		-
MSTRG.17318.1	3.88835	0.085392	1.50264	0.0568282	0.954682	0.999973	0.0201412	16.4221	0	0	0	0	5.12475	0	9.55998	3.67118	4.10552	chr10	84905032	84906538	Ric8b (-11831), Rfx4 (+149723)		+
MSTRG.17319.1	1.7693	0.933184	1.49766	0.623093	0.533223	NA	0.273091	11.592	0	0	0	0	2.56237	0	0	0.640593	2.89801	chr10	84917607	84917924	Ric8b (+150), Fhl4 (+184729)		+
MSTRG.1732.1	7.27935	-1.45724	1.41722	-1.02824	0.303837	0.999973	0.51736	0	0	0	10.5474	13.7958	22.2072	0	11.6844	11.9219	2.63684	chr10	84928714	84928983	Ric8b (+11233), Fhl4 (+173646)		+
MSTRG.17320.1	3.84187	-1.00766	1.08163	-0.93162	0.351533	0.999973	0.454034	0	2.35091	0	7.03157	8.11517	3.4165	5.57191	4.24888	5.33811	2.34562	chr10	85015076	85016447	Fhl4 (+86733), Ric8b (+98146)		+
MSTRG.17321.1	1.06766	-1.61488	1.4931	-1.08156	0.279448	NA	0.5537	0	0	0	0	0	8.54124	0	0	2.13531	0	chr10	85017228	85018339	Fhl4 (+84711), Ric8b (+100168)		-
MSTRG.17322.1	0.293864	0.840753	1.48796	0.565038	0.572048	NA	0.242568	0	2.35091	0	0	0	0	0	0	0	0.587729	chr10	85043232	85043479	Fhl4 (+59139), Ric8b (+125740)		-
MSTRG.17323.1	80.4798	-0.277048	0.319647	-0.866731	0.38609	0.999973	0.413312	67.6203	66.766	77.4853	79.6912	96.5706	97.3702	80.7926	77.5421	88.0689	72.8907	chr10	85102747	85103001	Tmem263 (+247), Mterf2 (+25153)		-
MSTRG.17324.1	12.7126	-0.838205	0.793298	-1.05661	0.29069	0.999973	0.536569	1.93201	4.23165	11.0693	18.7509	15.4188	26.4779	15.3227	8.49776	16.4293	8.99596	chr10	85114307	85117773	Mterf2 (+11987), Tmem263 (+13413)		+
MSTRG.17326.1	22.0548	0.183428	0.683886	0.268214	0.788535	0.999973	0.103179	17.3881	44.6674	6.91833	24.6105	32.4607	17.0825	19.5017	13.8089	20.7134	23.3961	chr10	85119430	85121530	Mterf2 (+7547), Tmem263 (+17853)		+
MSTRG.17325.1	0.881593	1.52894	1.49172	1.02495	0.305386	NA	0.51515	0	7.05274	0	0	0	0	0	0	0	1.76319	chr10	85122369	85122726	Mterf2 (+5479), Tmem263 (+19921)		+
MSTRG.17327.1	2.46486	0.0293447	1.33597	0.0219651	0.982476	NA	0.00767813	0	0	5.53467	4.68772	1.62303	2.56237	0	5.3111	2.37413	2.5556	chr10	85126947	85128031	Mterf2 (+538), Tmem263 (+24862)		+
MSTRG.17329.1	0.920699	-1.49735	1.49243	-1.0033	0.315716	NA	0.500703	0	0	0	0	0	0	4.17893	3.18666	1.8414	0	chr10	85131700	85133160	Mterf2 (-4403), Cry1 (+52634)		-
MSTRG.17328.1	13.3463	0.331491	0.661687	0.500978	0.616387	0.999973	0.210147	13.5241	6.58256	17.9877	22.2667	18.6649	5.97887	11.1438	10.6222	11.6024	15.0902	chr10	85131700	85133160	Mterf2 (-4403), Cry1 (+52634)		+
MSTRG.17330.1	2.8679	-0.936608	1.27331	-0.73557	0.461993	NA	0.335365	4.83002	1.88073	0	0	2.43455	6.833	6.96488	0	4.05811	1.67769	chr10	85143016	85144308	Mterf2 (-15635), Cry1 (+41402)		+
MSTRG.1733.1	1.58989	0.094993	1.50436	0.0631452	0.949651	NA	0.022436	6.76203	0	0	0	0	1.70825	0	4.24888	1.48928	1.69051	chr10	85157738	85157961	Mterf2 (-29823), Cry1 (+27214)		+
MSTRG.17331.1	16.9775	-0.309388	0.810281	-0.381828	0.702589	0.999973	0.153299	3.86402	16.4564	23.5223	16.407	8.92669	19.6449	5.57191	41.4266	18.8925	15.0624	chr10	85186974	85187178	Btbd11 (-199738), Cry1 (-2012)		-
MSTRG.17332.1	37.197	-0.333757	0.662859	-0.503511	0.614605	0.999973	0.211404	57.9602	34.7935	9.68567	28.1263	50.3141	44.4145	18.1087	54.1732	41.7526	32.6414	chr10	85313474	85314465	Cry1 (-128906), Btbd11 (-72844)		+
MSTRG.17333.1	5.27057	-1.51782	1.26188	-1.20282	0.229046	0.999973	0.640077	0	3.76146	0	4.68772	6.49214	5.97887	0	21.2444	8.42885	2.11229	chr10	85628132	85628462	Pwp1 (-243534), Btbd11 (+241483)		-
MSTRG.17334.1	0.398333	-0.981218	1.48833	-0.659274	0.50972	NA	0.292668	0	0	0	0	0	0	0	3.18666	0.796665	0	chr10	85631301	85632311	Pwp1 (-240025), Btbd11 (+244992)		+
MSTRG.17335.1	0	NA	NA	NA	NA	NA	#VALUE!	0	0	0	0	0	0	0	0	0	0	chr10	85658539	85660292	Pwp1 (-212415), Btbd11 (+272602)		+
MSTRG.17336.1	46.4842	-0.241953	0.617722	-0.391686	0.69529	0.999973	0.157834	62.7903	35.7339	29.057	42.1894	21.911	85.4124	27.8595	66.9199	50.5257	42.4427	chr10	85871816	85872522	Pwp1 (+338), Prdm4 (+44817)		-
MSTRG.17336.3	1.4426	1.83726	1.49434	1.22948	0.218892	NA	0.659769	9.66004	1.88073	0	0	0	0	0	0	0	2.88519	chr10	85874276	85874623	Pwp1 (+2619), Prdm4 (+42536)		+
MSTRG.17336.2	0.705274	1.37492	1.49094	0.922185	0.356432	NA	0.448023	0	5.64219	0	0	0	0	0	0	0	1.41055	chr10	85874276	85874652	Pwp1 (+2633), Prdm4 (+42522)		-
MSTRG.17337.1	1546.31	0.192093	0.240855	0.797547	0.425134	0.999973	0.371475	1739.77	1671.97	1679.77	1507.1	1532.96	1312.79	1564.31	1361.77	1442.96	1649.65	chr10	85878478	85879390	Pwp1 (+7103), Prdm4 (+38052)		-
MSTRG.17337.2	2.42937	1.02132	1.4978	0.681883	0.495313	NA	0.305121	4.83002	0	0	10.5474	4.05759	0	0	0	1.0144	3.84435	chr10	85885376	85889108	Pwp1 (+15411), Prdm4 (+29744)		+
MSTRG.17338.1	56.0172	-0.0920875	0.543105	-0.169558	0.865358	0.999973	0.0628042	49.2662	54.071	84.4037	29.2982	82.7748	33.3109	45.9682	69.0443	57.7745	54.2598	chr10	85891964	85893439	Pwp1 (+20871), Prdm4 (+24284)		+
MSTRG.17348.1	0.483002	1.07755	1.48905	0.723651	0.46928	NA	0.328568	3.86402	0	0	0	0	0	0	0	0	0.966004	chr10	85938625	85957807	Rtcb (+9607), Ascl4 (+20535)		-
MSTRG.1735.1	1.75789	1.93204	1.49409	1.29312	0.195969	NA	0.707813	0	0	0	14.0631	0	0	0	0	0	3.51579	chr10	85938627	85943993	Ascl4 (+13629), Rtcb (+16513)		+
MSTRG.17350.1	8.76398	0.271329	0.981997	0.276303	0.782315	0.999973	0.106618	10.626	14.1055	4.151	9.37543	0	5.97887	19.5017	6.37332	7.96347	9.56449	chr10	85938630	85947337	Rtcb (+14839), Ascl4 (+15303)		+
MSTRG.17351.1	7.78889	-0.480874	0.810628	-0.593211	0.55304	0.999973	0.257244	6.76203	7.99311	0	10.5474	8.92669	11.9577	9.75084	6.37332	9.25215	6.32562	chr10	85946180	85947337	Rtcb (+11064), Ascl4 (+19078)		+
MSTRG.17352.1	24.7202	0.279621	0.482875	0.579074	0.562539	0.999973	0.249847	28.9801	25.8601	19.3713	33.9859	13.7958	21.3531	27.8595	26.5555	22.391	27.0494	chr10	85946190	85947337	Rtcb (+11059), Ascl4 (+19083)		+
MSTRG.17349.1	9.09442	-0.753084	0.872747	-0.862889	0.388199	0.999973	0.410946	5.79602	1.41055	4.151	15.2351	4.05759	17.0825	6.96488	18.0577	11.5407	6.64816	chr10	85946191	85953505	Rtcb (+7975), Ascl4 (+22167)		-
MSTRG.17353.1	1.01921	0.651346	1.50165	0.433752	0.664468	NA	0.177526	2.89801	2.8211	0	0	2.43455	0	0	0	0.608638	1.42978	chr10	85954929	85955305	Rtcb (+2706), Ascl4 (+27436)		+
MSTRG.17354.1	5.07343	0.702861	0.905983	0.775799	0.437868	0.999973	0.358657	3.86402	3.76146	5.53467	12.8912	3.24607	5.97887	0	5.3111	3.63401	6.51284	chr10	85955716	85957819	Rtcb (+1055), Ascl4 (+29087)		+
MSTRG.17339.1	1.11584	-1.64559	1.49326	-1.10201	0.270456	NA	0.567904	0	0	0	0	8.92669	0	0	0	2.23167	0	chr10	86017474	86017688	Bpifc (-5686), Fbxo7 (-4391)		-
MSTRG.1734.1	29.9645	-0.270034	0.68422	-0.394659	0.693095	0.999973	0.159208	32.8441	40.4357	6.91833	26.9544	13.7958	28.1861	45.9682	44.6132	33.1408	26.7881	chr10	86021972	86024711	Timp3 (-277030), Fbxo7 (+1370)		+
MSTRG.17340.1	0.811517	-1.43936	1.49205	-0.964682	0.334704	NA	0.475339	0	0	0	0	6.49214	0	0	0	1.62303	0	chr10	86024413	86024711	Timp3 (-275810), Fbxo7 (+2590)		-
MSTRG.17341.1	2.78462	0.648681	1.30828	0.495826	0.620017	NA	0.207596	4.83002	6.58256	2.76733	0	0	0	2.78595	5.3111	2.02426	3.54498	chr10	86029008	86033321	Timp3 (-269207), Fbxo7 (+9193)		+
MSTRG.17342.1	0.470183	1.10262	1.48919	0.740419	0.459046	NA	0.338144	0	3.76146	0	0	0	0	0	0	0	0.940366	chr10	86042919	86044599	Timp3 (-256613), Fbxo7 (+21787)		-
MSTRG.17343.1	3.73306	0.242893	1.03865	0.233855	0.815097	0.999973	0.0887905	4.83002	0	8.302	3.51579	2.43455	3.4165	4.17893	3.18666	3.30416	4.16195	chr10	86042920	86044599	Timp3 (-256612), Fbxo7 (+21788)		+
MSTRG.17344.1	13.0077	-0.891366	0.966506	-0.922256	0.356395	0.999973	0.448068	17.3881	13.1651	0	3.51579	28.4031	7.68712	26.4666	7.43554	17.4981	8.51725	chr10	86046770	86049195	Timp3 (-252389), Fbxo7 (+26011)		+
MSTRG.17345.1	99.8709	0.366452	0.402951	0.909421	0.363128	0.999973	0.439941	161.323	115.195	88.5547	85.5508	82.7748	87.9748	72.4348	105.16	87.086	112.656	chr10	86047720	86049671	Timp3 (-251676), Fbxo7 (+26724)		-
MSTRG.17346.1	3.34989	1.51631	1.35355	1.12024	0.26261	NA	0.580688	4.83002	0.470183	16.604	0	0	1.70825	0	3.18666	1.22373	5.47605	chr10	86051069	86051531	Timp3 (-249072), Fbxo7 (+29328)		-
MSTRG.17347.1	0	NA	NA	NA	NA	NA	#VALUE!	0	0	0	0	0	0	0	0	0	0	chr10	86094091	86094793	Timp3 (-205930), Fbxo7 (+72470)		-
MSTRG.17355.1	0.656956	0.108797	1.49173	0.0729336	0.941859	NA	0.0260141	0	2.8211	0	0	2.43455	0	0	0	0.608638	0.705274	chr10	86277376	86277742	Timp3 (-22813), Fbxo7 (+255587)		+
MSTRG.17356.1	1.18411	-0.409959	1.5048	-0.272435	0.785288	NA	0.104971	0	0	0	3.51579	0	1.70825	0	4.24888	1.48928	0.878947	chr10	86292696	86293270	Timp3 (-7389), Fbxo7 (+271011)		-
MSTRG.17357.1	4.33257	-0.610068	1.20676	-0.505544	0.613177	0.999973	0.212414	7.72803	1.41055	0	3.51579	2.43455	0	15.3227	4.24888	5.50154	3.16359	chr10	86300554	86300974	Timp3 (+392), Syn3 (+198092)		+
MSTRG.17358.1	0.117546	0.45886	1.48719	0.308542	0.75767	NA	0.12052	0	0.940366	0	0	0	0	0	0	0	0.235091	chr10	86323903	86324241	Timp3 (+23700), Syn3 (+174784)		+
MSTRG.17359.1	8.62747	0.249963	1.33485	0.187259	0.851458	0.999973	0.069837	9.66004	20.688	0	8.2035	25.157	0	0	5.3111	7.61704	9.6379	chr10	86329007	86329316	Timp3 (+28790), Syn3 (+169694)		+
MSTRG.17360.1	1.17193	1.68931	1.49246	1.1319	0.257677	NA	0.588924	0	0	0	9.37543	0	0	0	0	0	2.34386	chr10	86343931	86349508	Timp3 (+46348), Syn3 (+152136)		+
MSTRG.1736.1	9.64151	-0.204088	0.57353	-0.355846	0.721956	0.999973	0.141489	11.592	9.87384	6.91833	7.03157	8.11517	11.1036	9.75084	12.7466	10.4291	8.85395	chr10	86350461	86350861	Timp3 (+50289), Syn3 (+148195)		-
MSTRG.17361.1	0.923609	-1.52243	1.49258	-1.02	0.30773	NA	0.511831	0	0	0	0	5.68062	1.70825	0	0	1.84722	0	chr10	86424741	86425209	Syn3 (+73881), Timp3 (+124603)		+
MSTRG.17362.1	2.50905	-0.553818	1.32805	-0.417018	0.676665	NA	0.169626	4.83002	0	2.76733	0	1.62303	3.4165	0	7.43554	3.11877	1.89934	chr10	86443235	86443488	Syn3 (+55494), Timp3 (+142990)		-
MSTRG.17363.1	4.2378	-0.558919	0.911322	-0.613306	0.539674	0.999973	0.267868	5.79602	3.76146	0	3.51579	8.11517	2.56237	6.96488	3.18666	5.20727	3.26832	chr10	86685518	86685996	Syn3 (-186901), Hsp90b1 (+19752)		+
MSTRG.17364.1	325.248	-0.0779801	0.302218	-0.258026	0.796387	0.999973	0.098876	322.645	344.644	242.142	355.094	327.853	327.984	378.89	302.733	334.365	316.131	chr10	86685523	86685996	Syn3 (-186904), Hsp90b1 (+19749)		-
MSTRG.17365.1	3.2617	0.0805601	1.12619	0.0715334	0.942973	NA	0.0255006	4.83002	1.88073	6.91833	0	4.8691	3.4165	4.17893	0	3.11613	3.40727	chr10	86688424	86689963	Syn3 (-190338), Hsp90b1 (+16315)		+
MSTRG.17397.1	91.6158	-0.961725	0.393449	-2.44434	0.0145117	0.715677	1.83828	62.7903	44.1972	67.7997	72.6596	90.89	112.744	126.761	155.084	121.37	61.8617	chr10	86690721	86696890	Syn3 (-194950), Hsp90b1 (+11703)		+
MSTRG.17407.1	4.59555	3.88149	1.41323	2.74653	0.00602291	0.477164	2.22019	13.5241	9.40366	13.8367	0	0	0	0	0	0	9.1911	chr10	86690733	86695540	Syn3 (-194281), Hsp90b1 (+12372)		-
MSTRG.17406.1	4.686	-2.08129	1.23545	-1.68464	0.0920573	0.999973	1.03594	0	0	5.53467	0	5.68062	13.666	8.35786	4.24888	7.98834	1.38367	chr10	86690733	86699020	Syn3 (-196021), Hsp90b1 (+10632)		-
MSTRG.17399.1	0.940366	1.57381	1.49192	1.05489	0.291476	NA	0.535398	0	7.52292	0	0	0	0	0	0	0	1.88073	chr10	86690733	86695653	Syn3 (-194337), Hsp90b1 (+12316)		+
MSTRG.17398.1	5.15892	-0.406678	1.16022	-0.350519	0.725949	0.999973	0.139094	0	1.88073	9.68567	5.85965	4.05759	5.97887	0	13.8089	5.96133	4.35651	chr10	86690733	86704397	Syn3 (-198709), Hsp90b1 (+7944)		+
MSTRG.17408.1	6.88645	0.170574	1.07945	0.158019	0.874442	0.999973	0.058269	4.83002	1.41055	23.5223	0	7.30366	2.56237	6.96488	8.49776	6.33217	7.44073	chr10	86690733	86694161	Syn3 (-193591), Hsp90b1 (+13062)		-
MSTRG.174.1	7.4793	0.0889541	1.43839	0.0618427	0.950688	0.999973	0.0219619	8.69404	22.5688	0	0	8.92669	19.6449	0	0	7.14289	7.8157	chr10	86690733	86692686	Syn3 (-192854), Hsp90b1 (+13799)		+
MSTRG.174.2	0.710078	-1.3534	1.49144	-0.907441	0.364174	NA	0.438691	0	0	0	0	5.68062	0	0	0	1.42016	0	chr10	86690736	86693516	Syn3 (-193270), Hsp90b1 (+13383)		+
MSTRG.1741.1	88.7465	-0.243676	0.478908	-0.508816	0.610881	0.999973	0.214043	83.0764	81.3416	51.1957	108.989	115.235	122.994	51.5401	95.5998	96.3423	81.1508	chr10	86690814	86699020	Syn3 (-196061), Hsp90b1 (+10592)		-
MSTRG.1740.1	376.597	0.130693	0.379894	0.344024	0.730828	0.999973	0.136185	449.192	542.591	285.035	297.67	360.314	380.085	380.283	317.604	359.571	393.622	chr10	86690814	86696074	Syn3 (-194588), Hsp90b1 (+12065)		+
MSTRG.17409.1	7.04243	0.0750709	0.787164	0.0953689	0.924022	0.999973	0.0343178	3.86402	7.99311	11.0693	5.85965	2.43455	9.39537	12.5368	3.18666	6.88834	7.19653	chr10	86690814	86699020	Syn3 (-196061), Hsp90b1 (+10592)		-
MSTRG.17410.1	5.69084	0.0303057	1.31167	0.0231046	0.981567	0.999973	0.00808013	4.83002	7.52292	0	10.5474	7.30366	0	15.3227	0	5.6566	5.72508	chr10	86690839	86692466	Syn3 (-192797), Hsp90b1 (+13856)		-
MSTRG.17411.1	11.286	1.15031	0.713183	1.61292	0.106762	0.999973	0.971584	20.2861	15.516	12.453	15.2351	4.05759	15.3742	4.17893	3.18666	6.69935	15.8725	chr10	86693373	86699020	Syn3 (-197341), Hsp90b1 (+9312)		-
MSTRG.17400.1	6.02783	-0.711383	1.43128	-0.497026	0.619171	0.999973	0.20819	8.69404	6.58256	0	0	16.2303	0	16.7157	0	8.23652	3.81915	chr10	86698314	86698698	Syn3 (-199650), Hsp90b1 (+7003)		+
MSTRG.17401.1	1.11668	1.68989	1.49246	1.13229	0.257513	NA	0.5892	0	8.93347	0	0	0	0	0	0	0	2.23337	chr10	86698317	86698695	Syn3 (-199650), Hsp90b1 (+7003)		+
MSTRG.17402.1	2.04652	-0.594698	1.49883	-0.396776	0.691533	NA	0.160187	0	0	0	4.68772	0	0	0	11.6844	2.92111	1.17193	chr10	86701631	86705741	Syn3 (-204830), Hsp90b1 (+1823)		+
MSTRG.17412.1	3.93427	0.427578	0.886873	0.482119	0.629722	0.999973	0.200851	1.93201	5.64219	8.302	2.34386	4.05759	2.56237	5.57191	1.06222	3.31352	4.55502	chr10	86701659	86705633	Syn3 (-204790), Hsp90b1 (+1863)		-
MSTRG.17414.1	3.55515	-1.75728	1.26916	-1.3846	0.166175	0.999973	0.779434	4.83002	0	0	0	7.30366	8.54124	1.39298	6.37332	5.9028	1.20751	chr10	86701697	86703607	Syn3 (-203796), Hsp90b1 (+2857)		-
MSTRG.17403.1	1.82308	-1.89129	1.49538	-1.26475	0.20596	NA	0.686218	0	0.940366	0	0	0	9.39537	0	4.24888	3.41106	0.235091	chr10	86701697	86705741	Syn3 (-204863), Hsp90b1 (+1790)		+
MSTRG.17415.1	60.2575	-0.376898	0.450986	-0.835721	0.403312	0.999973	0.394359	47.3342	83.2224	35.9753	41.0175	64.1099	68.33	79.3997	62.671	68.6276	51.8874	chr10	86701697	86703607	Syn3 (-203796), Hsp90b1 (+2857)		-
MSTRG.17405.1	2.65008	-0.799872	1.17319	-0.68179	0.495371	NA	0.305069	0.966004	0	4.151	2.34386	0.811517	7.68712	4.17893	1.06222	3.43495	1.86522	chr10	86701697	86705741	Syn3 (-204863), Hsp90b1 (+1790)		+
MSTRG.17413.1	71.2962	0.113806	0.362077	0.314314	0.753283	0.999973	0.123042	88.8724	87.9242	56.7303	62.1122	66.5444	64.9135	71.0418	72.231	68.6827	73.9098	chr10	86701697	86705633	Syn3 (-204809), Hsp90b1 (+1844)		-
MSTRG.17404.1	5.66012	0.0468395	1.30787	0.0358135	0.971431	0.999973	0.012588	3.86402	7.52292	0	11.7193	7.30366	0	0	14.8711	5.54368	5.77656	chr10	86701697	86704401	Syn3 (-204193), Hsp90b1 (+2460)		+
MSTRG.17413.2	0	NA	NA	NA	NA	NA	#VALUE!	0	0	0	0	0	0	0	0	0	0	chr10	86701697	86703607	Syn3 (-203796), Hsp90b1 (+2857)		-
MSTRG.17366.1	8.48262	-0.0313479	0.615313	-0.0509463	0.959368	0.999973	0.0180146	9.66004	8.93347	4.151	10.5474	10.5497	6.833	9.75084	7.43554	8.64227	8.32297	chr10	86731707	86733795	ENSMUSG00000112743 (-31221), Ttc41 (+26940)		-
MSTRG.17367.1	5.09003	-0.826959	1.43115	-0.577828	0.56338	0.999973	0.249198	0	3.76146	8.302	0	7.30366	21.3531	0	0	7.16419	3.01587	chr10	86835111	86836563	Nt5dc3 (+56832), Stab2 (+172188)		+
MSTRG.17368.1	1.21885	-1.67774	1.49342	-1.12343	0.261257	NA	0.582932	0	0	0	0	0	0	9.75084	0	2.43771	0	chr10	86837169	86838501	Nt5dc3 (+58830), Stab2 (+170190)		+
MSTRG.17369.1	0.640593	-1.28435	1.4909	-0.861462	0.388984	NA	0.410068	0	0	0	0	0	5.12475	0	0	1.28119	0	chr10	86976286	86976507	Stab2 (+31628), Nt5dc3 (+197392)		+
MSTRG.17370.1	1.21885	-1.67774	1.49342	-1.12343	0.261257	NA	0.582932	0	0	0	0	0	0	9.75084	0	2.43771	0	chr10	87490822	87491705	Ascl1 (+2396), 1700113H08Rik (+433218)		-
MSTRG.1737.1	2.26099	0.447013	1.31335	0.340362	0.733584	NA	0.13455	5.79602	1.41055	0	3.51579	0	0	4.17893	3.18666	1.8414	2.68059	chr10	87492352	87492766	Ascl1 (+1101), 1700113H08Rik (+434513)		.
MSTRG.17371.1	1.04473	-1.57425	1.49288	-1.05451	0.29165	NA	0.535138	0	0	0	0	0	0	8.35786	0	2.08946	0	chr10	87494146	87494716	Pah (-27364), Ascl1 (-771)		-
MSTRG.17372.1	2.28716	0.412002	1.44957	0.284223	0.776239	NA	0.110004	0	1.88073	0	9.37543	0	5.97887	0	1.06222	1.76027	2.81404	chr10	87502805	87504268	Pah (-18258), Ascl1 (-9877)		+
MSTRG.17373.1	0.843729	-0.556991	1.49354	-0.372932	0.709199	NA	0.149232	0	1.88073	0	0	4.8691	0	0	0	1.21728	0.470183	chr10	87559332	87559531	Igf1 (-299826), Pah (+37637)		+
MSTRG.17374.1	22.3006	-0.394315	0.591705	-0.666406	0.505152	0.999973	0.296578	14.4901	16.4564	17.9877	28.1263	21.911	46.1227	19.5017	13.8089	25.3361	19.2651	chr10	87859052	87859417	Igf1 (-23), Pah (+337440)		-
MSTRG.17375.1	5.16937	-0.888558	1.3228	-0.671723	0.50176	0.999973	0.299504	0	10.8142	1.38367	0	10.5497	10.2495	8.35786	0	7.28927	3.04947	chr10	87877476	87877708	Pmch (-213480), Igf1 (+18334)		+
MSTRG.17376.1	10.7858	0.261201	0.909266	0.287265	0.773909	0.999973	0.11131	13.5241	10.8142	17.9877	4.68772	1.62303	3.4165	27.8595	6.37332	9.8181	11.7534	chr10	87893727	87893951	Pmch (-197233), Igf1 (+34581)		+
MSTRG.17377.1	2.39407	-0.887229	1.4415	-0.615489	0.538232	NA	0.26903	4.83002	0.470183	0	0	0	8.54124	0	5.3111	3.46309	1.32505	chr10	87930673	87931748	Pmch (-159861), Igf1 (+71953)		-
MSTRG.17378.1	29.4553	0.235806	0.755244	0.312225	0.75487	0.999973	0.122128	12.5581	55.0114	35.9753	24.6105	43.8219	18.7907	5.57191	39.3021	26.8717	32.0388	chr10	87933633	87934401	Pmch (-157055), Igf1 (+74759)		-
MSTRG.17379.1	6.57513	-2.45878	1.38639	-1.77352	0.0761425	0.999973	1.11837	0	0	4.151	0	11.3612	0	26.4666	10.6222	12.1125	1.03775	chr10	87936163	87937049	Pmch (-154466), Igf1 (+77348)		+
MSTRG.17379.2	9.48299	0.389805	1.19855	0.32523	0.745007	0.999973	0.127839	0	22.5688	17.9877	3.51579	5.68062	9.39537	16.7157	0	7.94793	11.0181	chr10	87966769	87967774	Pmch (-123800), Igf1 (+108014)		+
MSTRG.1738.1	1768.57	0.0370806	0.352581	0.105169	0.916242	0.999973	0.0379899	1755.23	2430.37	1563.54	1415.69	1587.33	1550.24	2186.97	1659.19	1745.93	1791.21	chr10	88076331	88076735	Pmch (-14539), Igf1 (+217275)		-
MSTRG.17380.1	1.8414	-2.02193	1.49977	-1.34816	0.177608	NA	0.750538	0	0	0	0	0	0	8.35786	6.37332	3.68279	0	chr10	88091072	88091886	Pmch (+407), Parpbp (+55462)		-
MSTRG.17381.1	3.38241	0.32389	1.1632	0.278447	0.78067	0.999973	0.107533	1.93201	5.17201	8.302	0	5.68062	0	2.78595	3.18666	2.91331	3.85151	chr10	88091686	88092375	Pmch (+959), Parpbp (+54910)		+
MSTRG.17382.1	7.54744	-0.67431	1.50315	-0.448598	0.653722	0.999973	0.184607	0	0	0	17.5789	0	0	23.6806	19.12	10.7001	4.39473	chr10	88148160	88148380	Washc3 (-52823), Nup37 (+1193)		+
MSTRG.17383.2	3.1342	-2.20638	1.49657	-1.4743	0.140402	NA	0.852627	0	0	0	0	0	0	25.0736	0	6.26839	0	chr10	88174384	88174935	Washc3 (-26433), Nup37 (+27583)		-
MSTRG.17384.1	17.9421	-0.412477	0.865112	-0.47679	0.633512	0.999973	0.198245	10.626	18.3371	30.4407	1.17193	11.3612	32.4567	30.6455	8.49776	20.7403	15.1439	chr10	88174384	88174935	Washc3 (-26433), Nup37 (+27583)		-
MSTRG.17383.1	14.5191	0.711784	1.50347	0.473428	0.635908	0.999973	0.196606	0	35.2637	48.4283	0	32.4607	0	0	0	8.11517	20.923	chr10	88174384	88174935	Washc3 (-26433), Nup37 (+27583)		+
MSTRG.17385.1	3.05605	-1.2302	1.05722	-1.16362	0.244577	NA	0.611584	0	2.8211	0	3.51579	2.43455	5.12475	4.17893	6.37332	4.52789	1.58422	chr10	88177069	88178395	Washc3 (-23361), Nup37 (+30655)		+
MSTRG.17386.1	0.705274	1.37492	1.49094	0.922185	0.356432	NA	0.448023	0	5.64219	0	0	0	0	0	0	0	1.41055	chr10	88177069	88178395	Washc3 (-23361), Nup37 (+30655)		-
MSTRG.17386.3	1.86362	2.07055	1.50054	1.37987	0.167626	NA	0.775659	12.5581	2.35091	0	0	0	0	0	0	0	3.72724	chr10	88201079	88201911	Washc3 (+402), Dram1 (+155580)		-
MSTRG.17389.1	0.340983	-0.933802	1.494	-0.625036	0.531947	NA	0.274131	0	0	0	0	0.811517	0.854124	0	1.06222	0.681965	0	chr10	88201081	88201910	Washc3 (+403), Dram1 (+155579)		+
MSTRG.17387.1	0.507198	-1.13964	1.48961	-0.765058	0.444237	NA	0.352385	0	0	0	0	4.05759	0	0	0	1.0144	0	chr10	88201131	88201911	Washc3 (+428), Dram1 (+155554)		-
MSTRG.17388.1	51.9818	0.20613	0.678088	0.303987	0.761138	0.999973	0.118536	68.5863	85.1031	34.5917	35.1579	105.497	27.332	36.2174	23.3688	48.1039	55.8597	chr10	88201131	88201911	Washc3 (+428), Dram1 (+155554)		-
MSTRG.17386.2	6.58349	-2.301	1.05193	-2.1874	0.0287133	0.962806	1.54192	0	0	4.151	3.51579	17.0419	11.1036	8.35786	8.49776	11.2503	1.9167	chr10	88245468	88246160	Washc3 (+44721), Dram1 (+111261)		+
MSTRG.1739.1	386.765	0.264124	0.368019	0.717691	0.472948	0.999973	0.325187	429.872	530.366	309.941	419.551	284.031	462.935	344.065	313.355	351.097	422.433	chr10	88247317	88248652	Washc3 (+46892), Dram1 (+109090)		+
MSTRG.17390.1	13.6644	-0.0185654	0.494303	-0.0375587	0.97004	0.999973	0.0132106	11.592	12.6949	13.8367	16.407	15.4188	11.9577	12.5368	14.8711	13.6961	13.6327	chr10	88247330	88248651	Washc3 (+46898), Dram1 (+109084)		-
MSTRG.1739.2	1.293	1.77769	1.49304	1.19065	0.233791	NA	0.631172	0	10.344	0	0	0	0	0	0	0	2.58601	chr10	88247353	88248652	Washc3 (+46910), Dram1 (+109072)		+
MSTRG.17391.1	1.41458	0.0617792	1.50336	0.0410941	0.967221	NA	0.0144743	3.86402	1.88073	0	0	0	0	5.57191	0	1.39298	1.43619	chr10	88270780	88273250	Washc3 (+70922), Dram1 (+85060)		-
MSTRG.17392.1	118.526	-0.0165987	1.06115	-0.0156422	0.98752	0.999973	0.00545417	52.1642	147.167	150.82	120.709	177.722	0	143.477	156.146	119.336	117.715	chr10	88270780	88273250	Washc3 (+70922), Dram1 (+85060)		+
MSTRG.17392.2	64.0844	0.0590382	1.50292	0.0392823	0.968665	0.999973	0.0138263	146.833	0	0	120.709	0	245.134	0	0	61.2834	66.8853	chr10	88272658	88273250	Washc3 (+71861), Dram1 (+84121)		+
MSTRG.17393.1	86.9842	0.219379	0.39575	0.554339	0.579347	0.999973	0.237061	80.1783	134.472	85.7873	73.8315	91.7015	83.7042	65.4699	80.7287	80.4011	93.5674	chr10	88324388	88325428	Dram1 (+32167), Washc3 (+123815)		+
MSTRG.17394.1	6.67185	-0.00157208	1.11224	-0.00141344	0.998872	0.999973	0.000490058	20.2861	0.470183	0	5.85965	7.30366	5.12475	11.1438	3.18666	6.68972	6.65398	chr10	88344336	88344711	Dram1 (+12551), Washc3 (+143431)		-
MSTRG.17395.1	0.796665	-1.4124	1.49187	-0.946729	0.343777	NA	0.463723	0	0	0	0	0	0	0	6.37332	1.59333	0	chr10	88367043	88368093	Gnptab (-11658), Dram1 (-10493)		-
MSTRG.17396.1	4.8008	-0.419546	1.49833	-0.28001	0.77947	0.999973	0.108201	0	14.1055	0	0	8.92669	15.3742	0	0	6.07523	3.52637	chr10	88414037	88414649	Sycp3 (-45226), Gnptab (+35117)		-
MSTRG.17418.1	1.49315	-1.82678	1.49462	-1.22224	0.221618	NA	0.654395	0	0	0	0	0	0	5.57191	6.37332	2.98631	0	chr10	88433047	88434090	Sycp3 (-26000), Gnptab (+54343)		+
MSTRG.17416.1	0.833903	0.304649	1.47071	0.207144	0.835897	NA	0.0778472	0	0.470183	0	3.51579	1.62303	0	0	1.06222	0.671314	0.996492	chr10	88436002	88440392	Sycp3 (-21372), Gnptab (+58971)		+
MSTRG.17417.1	4.03198	0.306371	1.43901	0.212904	0.831402	0.999973	0.0801891	10.626	0	0	8.2035	8.11517	0	0	5.3111	3.35657	4.70739	chr10	88439127	88440392	Sycp3 (-19809), Gnptab (+60534)		-
MSTRG.17420.1	3.44899	-0.0164693	0.98782	-0.0166723	0.986698	0.999973	0.00581574	0	3.29128	8.302	2.34386	4.05759	2.56237	2.78595	4.24888	3.4137	3.48428	chr10	88443190	88443410	Sycp3 (-16269), Gnptab (+64074)		-
MSTRG.17419.1	3.79833	-0.332013	1.06453	-0.311886	0.755127	0.999973	0.12198	5.79602	0.940366	4.151	2.34386	0	3.4165	4.17893	9.55998	4.28885	3.30781	chr10	88445761	88447330	Sycp3 (-13023), Gnptab (+67320)		+
MSTRG.1742.1	0.747359	-1.38363	1.49167	-0.927573	0.353629	NA	0.451452	0	0	0	0	0	5.97887	0	0	1.49472	0	chr10	88447455	88447707	Sycp3 (-11988), Gnptab (+68355)		-
MSTRG.17421.1	0	NA	NA	NA	NA	NA	#VALUE!	0	0	0	0	0	0	0	0	0	0	chr10	88463715	88463947	Sycp3 (+4262), Chpt1 (+40242)		+
MSTRG.17422.1	0	NA	NA	NA	NA	NA	#VALUE!	0	0	0	0	0	0	0	0	0	0	chr10	88464361	88464561	Sycp3 (+4892), Chpt1 (+39612)		+
MSTRG.17422.2	2.06919	-2.1643	1.50294	-1.44004	0.149855	NA	0.82433	0	0	0	0	4.8691	0	0	11.6844	4.13838	0	chr10	88466670	88467981	Sycp3 (+7757), Chpt1 (+36747)		+
MSTRG.17424.1	1.39298	-1.76737	1.49383	-1.18312	0.236762	NA	0.625688	0	0	0	0	0	0	11.1438	0	2.78595	0	chr10	88469418	88477169	Sycp3 (+13725), Chpt1 (+30779)		-
MSTRG.17425.1	2.44869	-0.352171	1.49958	-0.234846	0.814328	NA	0.0892006	0	7.05274	0	0	0	0	12.5368	0	3.1342	1.76319	chr10	88474714	88477618	Sycp3 (+16597), Chpt1 (+27907)		+
MSTRG.17423.1	1.36238	0.094684	1.50544	0.0628945	0.949851	NA	0.0223447	5.79602	0	0	0	0	0.854124	0	4.24888	1.27575	1.44901	chr10	88480814	88482317	Sycp3 (+21997), Chpt1 (+22507)		-
MSTRG.17426.1	3.2631	0.669195	1.50044	0.445999	0.655598	NA	0.183362	12.5581	0	0	5.85965	0	7.68712	0	0	1.92178	4.60442	chr10	88483588	88484062	Chpt1 (+20248), Sycp3 (+24256)		+
MSTRG.17427.1	1.7106	-0.697894	1.50236	-0.464532	0.642266	NA	0.192285	3.86402	0	0	0	0	0	5.57191	4.24888	2.4552	0.966004	chr10	88487514	88489730	Chpt1 (+15451), Sycp3 (+29053)		-
MSTRG.17428.1	5.295	-1.61648	1.49226	-1.08324	0.278701	0.999973	0.554862	4.83002	0	0	0	0	22.2072	15.3227	0	9.38249	1.20751	chr10	88488381	88489730	Chpt1 (+15017), Sycp3 (+29487)		+
MSTRG.17429.1	1.47436	-0.221406	1.49771	-0.14783	0.882477	NA	0.0542967	4.83002	0	0	0	0	0	6.96488	0	1.74122	1.20751	chr10	88503584	88503874	Chpt1 (+344), Sycp3 (+44160)		+
MSTRG.1743.1	0.293864	0.840753	1.48796	0.565038	0.572048	NA	0.242568	0	2.35091	0	0	0	0	0	0	0	0.587729	chr10	88518279	88518571	Chpt1 (-14352), Mybpc1 (+86600)		+
MSTRG.17430.1	69.0247	0.0355165	1.24455	0.0285377	0.977233	0.999973	0.0100017	85.9744	92.1558	102.391	0	108.743	81.1418	0	81.7909	67.919	70.1304	chr10	88524969	88526442	Chpt1 (-21633), Mybpc1 (+79319)		-
MSTRG.17431.1	0	NA	NA	NA	NA	NA	#VALUE!	0	0	0	0	0	0	0	0	0	0	chr10	88636716	88636933	Mybpc1 (-31800), Spic (+46198)		-
MSTRG.17432.1	20.4681	-0.640471	1.3784	-0.464646	0.642185	0.999973	0.19234	0	7.52292	0	49.221	0	16.2284	55.7191	35.0533	26.7502	14.186	chr10	88689746	88689988	Arl1 (-41201), Spic (-6844)		-
MSTRG.17432.2	2.34967	2.2313	1.50249	1.48507	0.137525	NA	0.861619	7.72803	0	11.0693	0	0	0	0	0	0	4.69934	chr10	88690071	88690275	Arl1 (-40895), Spic (-7150)		+
MSTRG.17433.1	281.937	-0.346619	0.345746	-1.00252	0.316091	0.999973	0.500189	226.045	259.541	228.305	277.747	391.963	343.358	217.304	311.23	315.964	247.91	chr10	88704403	88705123	Arl1 (-26305), Spic (-21740)		+
MSTRG.17434.1	4.52484	-0.081402	1.16794	-0.0696974	0.944435	0.999973	0.0248281	6.76203	9.40366	0	1.17193	10.5497	5.12475	0	3.18666	4.71528	4.3344	chr10	88742285	88744094	Arl1 (+12122), Utp20 (+83614)		-
MSTRG.17437.1	5.22734	1.51314	1.04223	1.45183	0.146548	0.999973	0.834019	0.966004	11.2844	16.604	3.51579	3.24607	3.4165	2.78595	0	2.36213	8.09255	chr10	88746226	88747610	Arl1 (+15850), Utp20 (+79886)		-
MSTRG.17436.1	0	NA	NA	NA	NA	NA	#VALUE!	0	0	0	0	0	0	0	0	0	0	chr10	88746226	88748354	Arl1 (+16222), Utp20 (+79514)		-
MSTRG.17438.1	33.4383	1.18683	0.66693	1.77954	0.0751509	0.999973	1.12407	77.2803	35.7339	63.6487	11.7193	12.9843	22.2072	19.5017	24.4311	19.7811	47.0955	chr10	88746607	88748354	Arl1 (+16413), Utp20 (+79323)		+
MSTRG.17439.1	5.08978	0.826992	1.43208	0.577476	0.563618	0.999973	0.249015	19.3201	9.40366	0	0	2.43455	0	0	9.55998	2.99863	7.18093	chr10	88746607	88748354	Arl1 (+16413), Utp20 (+79323)		+
MSTRG.17435.1	28.3622	0.128478	0.51921	0.247448	0.804561	0.999973	0.0944408	30.9121	21.1582	31.8243	35.1579	39.7644	13.666	27.8595	26.5555	26.9613	29.7631	chr10	88749260	88749543	Arl1 (+18334), Utp20 (+77402)		+
MSTRG.1744.1	15.5595	-0.738424	0.614306	-1.20205	0.229345	0.999973	0.63951	8.69404	15.9862	13.8367	7.03157	20.2879	9.39537	19.5017	29.7422	19.7318	11.3871	chr10	88750650	88751532	Arl1 (+20023), Utp20 (+75713)		-
MSTRG.17440.1	2.9023	2.08691	1.36881	1.52462	0.127354	NA	0.894987	0	4.70183	5.53467	10.5474	2.43455	0	0	0	0.608638	5.19596	chr10	88750657	88751532	Arl1 (+20027), Utp20 (+75709)		+
MSTRG.17441.1	8.15721	0.346175	1.14076	0.303459	0.76154	0.999973	0.118307	12.5581	9.40366	15.2203	0	0	5.97887	12.5368	9.55998	7.01891	9.29551	chr10	88830648	88830924	Slc5a8 (-55206), Utp20 (-3982)		-
MSTRG.17442.1	6.16442	-0.167474	0.996046	-0.168139	0.866474	0.999973	0.0622444	5.79602	2.8211	12.453	2.34386	9.73821	3.4165	0	12.7466	6.47534	5.8535	chr10	88948925	88949784	Slc5a8 (+63363), Ano4 (+308235)		-
MSTRG.17443.1	2.30517	0.0728596	1.43073	0.0509246	0.959386	NA	0.0180068	0	9.40366	0	0	2.43455	3.4165	0	3.18666	2.25943	2.35091	chr10	88952188	88952397	Slc5a8 (+66301), Ano4 (+305297)		+
MSTRG.17446.1	0.973301	-0.144915	1.49515	-0.0969234	0.922787	NA	0.0348984	0	0	0	3.51579	0	4.27062	0	0	1.06766	0.878947	chr10	88964086	88964332	Slc5a8 (+78217), Ano4 (+293381)		+
MSTRG.17444.1	2.34518	1.03232	1.4927	0.691581	0.489201	NA	0.310513	4.83002	9.87384	0	0	4.05759	0	0	0	1.0144	3.67596	chr10	88968077	88968277	Slc5a8 (+82185), Ano4 (+289413)		+
MSTRG.17445.1	701.305	0.145969	0.633982	0.230241	0.817904	0.999973	0.0872976	843.322	265.653	363.904	1481.32	624.057	745.651	792.604	493.932	664.061	738.549	chr10	88987679	88987939	Slc5a8 (+101817), Ano4 (+269781)		-
MSTRG.17447.1	223.215	0.115029	0.420097	0.273817	0.784226	0.999973	0.105559	206.725	286.812	166.04	269.544	219.921	255.383	129.547	251.746	214.149	232.28	chr10	89070455	89070663	Slc5a8 (+184567), Ano4 (+187031)		+
MSTRG.17448.1	3.5443	-0.807634	1.44546	-0.558738	0.576341	0.999973	0.239321	4.83002	3.29128	0	0	0	0	18.1087	2.12444	5.05828	2.03033	chr10	89098914	89099171	Ano4 (+158547), Slc5a8 (+213051)		+
MSTRG.17449.1	5.31995	-0.123753	1.14254	-0.108314	0.913747	0.999973	0.0391741	5.79602	2.8211	0	11.7193	3.24607	13.666	0	5.3111	5.55579	5.0841	chr10	89139094	89140503	Ano4 (+117791), Slc5a8 (+253807)		+
MSTRG.1745.1	1.55801	-0.365536	1.50547	-0.242805	0.808157	NA	0.0925045	0	0	0	4.68772	0.811517	0	6.96488	0	1.9441	1.17193	chr10	89172393	89172606	Ano4 (+85090), Slc5a8 (+286508)		+
MSTRG.17450.1	2.37299	0.168448	1.49953	0.112334	0.910559	NA	0.040692	10.626	0	0	0	0	0	8.35786	0	2.08946	2.65651	chr10	89257120	89257824	Ano4 (+118), Slc5a8 (+371480)		+
MSTRG.17451.1	4.72644	-0.0661511	1.44629	-0.0457384	0.963519	0.999973	0.0161398	8.69404	0	9.68567	0	4.05759	15.3742	0	0	4.85796	4.59493	chr10	89317089	89317332	Ano4 (-59621), Gas2l3 (+126756)		-
MSTRG.17452.1	0.732456	1.35189	1.49081	0.906813	0.364506	NA	0.438295	0	0	0	5.85965	0	0	0	0	0	1.46491	chr10	89574007	89574349	Nr1h4 (-67520), Slc17a8 (+47075)		-
MSTRG.17453.1	22.162	-0.634618	0.624391	-1.01638	0.309449	0.999973	0.509411	24.1501	6.11238	15.2203	23.4386	16.2303	29.0402	37.6104	25.4933	27.0936	17.2303	chr10	89575680	89576166	Nr1h4 (-69265), Slc17a8 (+45330)		-
MSTRG.17454.1	0.528956	1.17923	1.4897	0.79159	0.4286	NA	0.367948	0	4.23165	0	0	0	0	0	0	0	1.05791	chr10	89638720	89640753	Slc17a8 (-18484), Scyl2 (+46548)		-
MSTRG.17455.1	164.119	-0.0708107	0.50365	-0.140595	0.88819	0.999973	0.0514942	118.819	219.575	84.4037	216.807	219.921	157.159	111.438	184.826	168.336	159.901	chr10	89649965	89650960	Slc17a8 (-29210), Scyl2 (+35822)		+
MSTRG.17456.1	19.9046	0.700432	0.466498	1.50147	0.133234	0.999973	0.875384	28.0141	21.1582	30.4407	19.9228	15.4188	17.9366	12.5368	13.8089	14.9253	24.884	chr10	89652941	89654229	Slc17a8 (-32332), Scyl2 (+32700)		+
MSTRG.17457.1	2.29389	0.285081	1.44081	0.197862	0.843153	NA	0.0740935	3.86402	0.940366	0	5.85965	0	7.68712	0	0	1.92178	2.66601	chr10	89686354	89687069	Scyl2 (-427), Actr6 (+45583)		+
MSTRG.17458.1	4.21015	-1.37858	1.42938	-0.96446	0.334815	0.999973	0.475195	0	0.940366	5.53467	0	18.6649	8.54124	0	0	6.80154	1.61876	chr10	89689147	89689369	Scyl2 (-2973), Actr6 (+43037)		-
MSTRG.17459.1	0.335657	-0.892849	1.48765	-0.600173	0.548391	NA	0.26091	0	0	0	0	1.62303	0	0	1.06222	0.671314	0	chr10	89711230	89712536	Scyl2 (-25598), Actr6 (+20412)		+
MSTRG.1746.1	0.987836	-0.88148	1.49407	-0.589987	0.5552	NA	0.255551	0	1.41055	0	0	6.49214	0	0	0	1.62303	0.352637	chr10	89711669	89712560	Scyl2 (-25830), Actr6 (+20180)		-
MSTRG.17460.1	10.7667	0.767103	0.70969	1.0809	0.279742	0.999973	0.553242	19.3201	7.52292	11.0693	17.5789	12.1728	11.1036	4.17893	3.18666	7.66049	13.8728	chr10	89717073	89717541	Scyl2 (-31022), Actr6 (+14988)		-
MSTRG.17465.1	1.51933	-1.59349	1.4947	-1.06609	0.286381	NA	0.543056	0	0.470183	0	0	0	0	0	11.6844	2.92111	0.117546	chr10	89725000	89726762	Scyl2 (-39596), Actr6 (+6414)		-
MSTRG.17470.1	7.09683	-0.931707	0.965601	-0.964899	0.334595	0.999973	0.47548	1.93201	9.40366	6.91833	0	9.73821	15.3742	2.78595	10.6222	9.63015	4.5635	chr10	89725169	89726764	Scyl2 (-39682), Actr6 (+6328)		+
MSTRG.17466.1	21.3408	1.49602	0.616372	2.42714	0.0152185	0.728799	1.81763	23.1841	27.2706	53.963	23.4386	17.0419	5.12475	11.1438	9.55998	10.7176	31.9641	chr10	89725450	89726762	Scyl2 (-39821), Actr6 (+6189)		-
MSTRG.17467.1	1.80414	0.932654	1.44406	0.645855	0.518373	NA	0.285357	9.66004	0.940366	0	0	0	1.70825	0	2.12444	0.958172	2.6501	chr10	89725767	89728224	Scyl2 (-40711), Actr6 (+5299)		-
MSTRG.17468.1	2.33145	0.931995	1.49882	0.621818	0.534061	NA	0.272409	0	0	0	15.2351	0	3.4165	0	0	0.854124	3.80877	chr10	89725768	89726762	Scyl2 (-39980), Actr6 (+6030)		-
MSTRG.1747.1	1.95529	2.07951	1.49069	1.395	0.163016	NA	0.787769	0	3.76146	11.0693	0	0.811517	0	0	0	0.202879	3.7077	chr10	89728139	89729018	Scyl2 (-42294), Actr6 (+3716)		-
MSTRG.17469.1	1.27779	-1.74789	1.44577	-1.20897	0.226676	NA	0.644595	0	0.940366	0	0	0	0.854124	4.17893	4.24888	2.32048	0.235091	chr10	89728139	89729018	Scyl2 (-42294), Actr6 (+3716)		-
MSTRG.17471.1	2.38186	-0.183125	1.50407	-0.121753	0.903094	NA	0.0442669	2.89801	0	5.53467	0	0	0	0	10.6222	2.65555	2.10817	chr10	89728139	89729022	Scyl2 (-42296), Actr6 (+3714)		+
MSTRG.17461.1	1.05527	1.62346	1.49212	1.08802	0.276586	NA	0.558169	0	1.41055	0	7.03157	0	0	0	0	0	2.11053	chr10	89732029	89733227	Uhrf1bp1l (-12363), Actr6 (-333)		-
MSTRG.17462.1	10.5773	-1.32404	0.799914	-1.65523	0.0978789	0.999973	1.00931	12.5581	4.23165	0	5.85965	12.9843	18.7907	15.3227	14.8711	15.4922	5.66234	chr10	89801494	89802669	Anks1b (-774435), Uhrf1bp1l (+57091)		-
MSTRG.17463.1	9.25965	-0.426558	0.698136	-0.610996	0.541202	0.999973	0.26664	11.592	2.8211	6.91833	10.5474	12.9843	11.9577	5.57191	11.6844	10.5496	7.96971	chr10	89806621	89812152	Anks1b (-767130), Uhrf1bp1l (+64396)		+
MSTRG.17464.1	9.39759	0.466941	1.14517	0.407748	0.683458	0.999973	0.165288	6.76203	13.6353	0	24.6105	10.5497	15.3742	0	4.24888	7.54321	11.252	chr10	89811486	89812152	Anks1b (-764698), Uhrf1bp1l (+66828)		-
MSTRG.17472.1	7.47892	-0.0817179	1.19404	-0.0684382	0.945437	0.999973	0.0243675	10.626	0	5.53467	12.8912	5.68062	5.97887	0	19.12	7.69486	7.26298	chr10	89815831	89816221	Anks1b (-760491), Uhrf1bp1l (+71035)		-
MSTRG.17473.1	0.893362	-0.23813	1.49431	-0.159358	0.873387	NA	0.0587933	2.89801	0	0	0	0	0	0	4.24888	1.06222	0.724503	chr10	89816036	89819947	Anks1b (-758525), Uhrf1bp1l (+73001)		+
MSTRG.17474.1	11.8646	-0.746121	0.63626	-1.17267	0.240929	0.999973	0.61811	6.76203	10.344	6.91833	10.5474	12.1728	7.68712	13.9298	26.5555	15.0863	8.64294	chr10	89871753	89872461	Anks1b (-704410), Uhrf1bp1l (+127116)		+
MSTRG.17475.1	0	NA	NA	NA	NA	NA	#VALUE!	0	0	0	0	0	0	0	0	0	0	chr10	89878232	89878601	Anks1b (-698100), Uhrf1bp1l (+133426)		-
MSTRG.17476.1	2.74534	0.437006	1.45059	0.30126	0.763216	NA	0.117353	1.93201	0	0	11.7193	0	5.12475	0	3.18666	2.07785	3.41282	chr10	89916361	89916874	Anks1b (-659899), Uhrf1bp1l (+171627)		-
MSTRG.17477.1	3.60925	-0.917559	1.49939	-0.611957	0.540566	0.999973	0.267151	0	0	6.91833	0	0	14.5201	0	7.43554	5.48891	1.72958	chr10	89934946	89935189	Anks1b (-641449), Uhrf1bp1l (+190077)		-
MSTRG.17478.1	2.0271	-0.0977181	1.31691	-0.0742027	0.940849	NA	0.02648	0	1.41055	4.151	2.34386	0	5.12475	0	3.18666	2.07785	1.97635	chr10	90086161	90086376	Anks1b (-490248), Uhrf1bp1l (+341278)		+
MSTRG.17479.1	0.87061	-1.45184	1.49214	-0.972997	0.330555	NA	0.480756	0	0	0	0	0	0	6.96488	0	1.74122	0	chr10	90092796	90093560	Anks1b (-483339), Uhrf1bp1l (+348187)		+
MSTRG.1748.1	0.905365	0.674305	1.4934	0.451523	0.651613	NA	0.18601	0	0	5.53467	0	0	1.70825	0	0	0.427062	1.38367	chr10	90100495	90101566	Anks1b (-475486), Uhrf1bp1l (+356040)		+
MSTRG.17480.1	1.28059	0.063158	1.34083	0.0471035	0.962431	NA	0.0166305	0	1.41055	2.76733	1.17193	0	1.70825	0	3.18666	1.22373	1.33745	chr10	90104499	90104717	Anks1b (-471909), Uhrf1bp1l (+359617)		+
MSTRG.17481.1	25.343	-0.90138	0.676745	-1.33193	0.182882	0.999973	0.73783	8.69404	18.3371	5.53467	36.3298	27.5916	37.5815	43.1823	25.4933	33.4622	17.2239	chr10	90130402	90130695	Anks1b (-445968), Uhrf1bp1l (+385558)		+
MSTRG.17482.1	110.24	-0.0426319	0.362183	-0.117708	0.906299	0.999973	0.0427286	106.26	128.36	77.4853	121.881	110.366	134.098	91.9365	111.533	111.983	108.497	chr10	90130404	90131519	Anks1b (-445555), Uhrf1bp1l (+385971)		-
MSTRG.17483.1	4.72418	0.459968	0.945576	0.486442	0.626653	0.999973	0.202973	7.72803	3.29128	4.151	7.03157	0	6.833	5.57191	3.18666	3.89789	5.55047	chr10	90203636	90204012	Anks1b (-372693), Uhrf1bp1l (+458833)		-
MSTRG.17484.1	51.0582	0.167493	0.54845	0.305393	0.760067	0.999973	0.119148	48.3002	81.3416	48.4283	37.5017	29.2146	30.7485	54.3261	78.6043	48.2234	53.893	chr10	90279171	90279411	Anks1b (-297226), Uhrf1bp1l (+534300)		-
MSTRG.17485.1	0.53111	-1.14779	1.48967	-0.770502	0.441002	NA	0.355559	0	0	0	0	0	0	0	4.24888	1.06222	0	chr10	90372221	90372535	Anks1b (-204139), Uhrf1bp1l (+627387)		-
MSTRG.17486.1	1.63872	0.869839	1.49736	0.580914	0.561298	NA	0.250806	0	0	0	10.5474	0	2.56237	0	0	0.640593	2.63684	chr10	90432418	90432620	Anks1b (-143998), Uhrf1bp1l (+687528)		+
MSTRG.17487.1	0.292982	0.620074	1.48752	0.41685	0.676788	NA	0.169547	0	0	0	2.34386	0	0	0	0	0	0.585965	chr10	90576577	90577200	Anks1b (+372), Apaf1 (+505881)		+
MSTRG.17488.1	2.12444	-2.03302	1.49519	-1.35971	0.173923	NA	0.759644	0	0	0	0	0	0	0	16.9955	4.24888	0	chr10	90582065	90582944	Anks1b (+5988), Apaf1 (+500265)		+
MSTRG.17489.1	2.91585	2.28546	1.23952	1.84382	0.0652089	NA	1.18569	4.83002	0.940366	6.91833	8.2035	2.43455	0	0	0	0.608638	5.22306	chr10	90585712	90586250	Anks1b (+9464), Apaf1 (+496789)		+
MSTRG.1749.1	0.352637	0.936089	1.48833	0.628951	0.529381	NA	0.276231	0	2.8211	0	0	0	0	0	0	0	0.705274	chr10	90604245	90604813	Anks1b (+28012), Apaf1 (+478241)		+
MSTRG.17490.1	6.48165	-1.41992	1.41299	-1.0049	0.314945	0.999973	0.501765	9.66004	0	0	0	8.11517	17.0825	0	16.9955	10.5483	2.41501	chr10	90644242	90645395	Anks1b (+68302), Apaf1 (+437951)		+
MSTRG.17491.1	3.2822	-1.46618	1.39597	-1.0503	0.293582	NA	0.53227	4.83002	0	0	0	5.68062	5.12475	0	10.6222	5.35689	1.20751	chr10	90676036	90676597	Anks1b (+99800), Apaf1 (+406453)		+
MSTRG.17492.1	4.77642	-0.364059	0.988291	-0.368372	0.712596	0.999973	0.147157	3.86402	0	8.302	4.68772	5.68062	5.12475	4.17893	6.37332	5.3394	4.21343	chr10	90683778	90684582	Anks1b (+107663), Apaf1 (+398590)		+
MSTRG.17493.1	0.953185	1.56919	1.4919	1.05181	0.292887	NA	0.533301	3.86402	3.76146	0	0	0	0	0	0	0	1.90637	chr10	90687795	90688390	Anks1b (+111576), Apaf1 (+394677)		-
MSTRG.17494.1	34.9755	-0.0974363	0.756755	-0.128755	0.897551	0.999973	0.0469408	27.0481	30.0917	71.9507	5.85965	33.2722	35.0191	58.505	18.0577	36.2135	33.7375	chr10	90695424	90695700	Anks1b (+119045), Apaf1 (+387208)		-
MSTRG.17496.1	1.9724	-0.334332	1.06628	-0.31355	0.753863	NA	0.122708	1.93201	3.29128	0	1.17193	2.43455	1.70825	4.17893	1.06222	2.34599	1.5988	chr10	90701646	90702904	Anks1b (+125758), Apaf1 (+380495)		-
MSTRG.17497.1	1.20594	-0.730949	1.4959	-0.488636	0.625099	NA	0.204051	0	0	0	2.34386	7.30366	0	0	0	1.82591	0.585965	chr10	90702959	90706038	Anks1b (+127982), Apaf1 (+378271)		+
MSTRG.17495.1	0.304319	-0.862764	1.48745	-0.580029	0.561895	NA	0.250345	0	0	0	0	2.43455	0	0	0	0.608638	0	chr10	90712313	90712657	Anks1b (+135968), Apaf1 (+370285)		-
MSTRG.17498.1	9.92296	-1.37032	0.668858	-2.04874	0.0404874	0.999973	1.39268	7.72803	2.8211	4.151	7.03157	21.911	9.39537	12.5368	13.8089	14.413	5.43293	chr10	90719620	90720506	Anks1b (+143546), Apaf1 (+362707)		+
MSTRG.17499.1	6.63723	0.263653	1.05002	0.251095	0.801741	0.999973	0.0959659	2.89801	3.76146	4.151	18.7509	12.9843	0	4.17893	6.37332	5.88413	7.39034	chr10	90724847	90725278	Anks1b (+148546), Apaf1 (+357707)		-
MSTRG.175.1	3.20083	0.0693121	1.46909	0.0471802	0.96237	NA	0.0166581	0	0.470183	0	12.8912	1.62303	0	0	10.6222	3.06131	3.34035	chr10	90735909	90736646	Anks1b (+159761), Apaf1 (+346492)		+
MSTRG.1750.1	2.07126	0.184276	1.42985	0.128877	0.897455	NA	0.0469874	7.72803	1.41055	0	0	4.8691	2.56237	0	0	1.85787	2.28465	chr10	90755311	90755546	Anks1b (+178912), Apaf1 (+327341)		-
MSTRG.17500.1	8.07739	0.139838	0.677908	0.206278	0.836574	0.999973	0.0774958	8.69404	10.344	12.453	2.34386	7.30366	7.68712	8.35786	7.43554	7.69604	8.45873	chr10	90758365	90759090	Anks1b (+182211), Apaf1 (+324042)		+
MSTRG.17501.1	84.8152	0.11152	0.606374	0.183913	0.854082	0.999973	0.0685004	31.8781	139.644	55.3467	125.396	52.7486	87.9748	105.866	79.6665	81.564	88.0664	chr10	90764485	90765812	Anks1b (+188632), Apaf1 (+317621)		-
MSTRG.17501.2	17.9804	-0.0532674	1.50175	-0.0354701	NA	NA	#VALUE!	0	0	69.1833	0	74.6596	0	0	0	18.6649	17.2958	chr10	90799726	90800644	Anks1b (+223668), Apaf1 (+282585)		+
MSTRG.17502.1	3.0438	-1.91863	1.21774	-1.57556	0.115127	NA	0.938821	0	3.29128	0	0	9.73821	2.56237	5.57191	3.18666	5.26479	0.82282	chr10	90801074	90801951	Anks1b (+224996), Apaf1 (+281257)		+
MSTRG.17503.1	2.54136	1.01803	1.50006	0.678661	0.497352	NA	0.303336	0	0	5.53467	10.5474	0	0	0	4.24888	1.06222	4.02051	chr10	90809360	90809639	Anks1b (+232983), Apaf1 (+273270)		-
MSTRG.17504.1	5.23932	-0.376482	1.15197	-0.326815	0.743808	0.999973	0.128539	0	5.17201	5.53467	7.03157	5.68062	2.56237	0	15.9333	6.04407	4.43456	chr10	90813927	90814492	Anks1b (+237693), Apaf1 (+268560)		-
MSTRG.17505.1	156.903	0.0503385	0.385717	0.130506	0.896166	0.999973	0.0476115	127.513	125.069	239.374	147.663	158.246	144.347	168.55	144.462	153.901	159.905	chr10	90822177	90822842	Anks1b (+245993), Apaf1 (+260260)		+
MSTRG.17505.2	4.68772	2.28	1.4983	1.52172	NA	NA	#VALUE!	0	0	0	37.5017	0	0	0	0	0	9.37543	chr10	90829813	90830099	Apaf1 (+252814), Anks1b (+253439)		-
MSTRG.17507.1	2.38362	0.780814	1.4968	0.521654	0.601911	NA	0.220468	0	5.64219	8.302	0	0	5.12475	0	0	1.28119	3.48605	chr10	90834168	90834703	Apaf1 (+248334), Anks1b (+257919)		+
MSTRG.17506.1	158.432	-0.2333	0.496911	-0.469502	0.638711	0.999973	0.194696	154.561	111.904	195.097	119.537	103.874	109.328	225.662	247.497	171.59	145.274	chr10	90848044	90848401	Apaf1 (+234547), Anks1b (+271706)		+
MSTRG.17508.1	27.5791	0.057624	0.506177	0.113841	0.909363	0.999973	0.0412625	22.2181	27.7408	30.4407	31.6421	16.2303	20.499	43.1823	28.6799	27.1479	28.0104	chr10	90856201	90856431	Apaf1 (+226454), Anks1b (+279799)		+
MSTRG.17509.1	1.17442	-1.67698	1.49341	-1.12292	0.261472	NA	0.582575	0	0	0	0	0	9.39537	0	0	2.34884	0	chr10	90864949	90865374	Apaf1 (+217608), Anks1b (+288645)		+
MSTRG.17509.2	58.3059	-0.0585199	0.441266	-0.132618	0.894495	0.999973	0.0484219	42.5042	45.1375	74.718	66.8	70.602	41.8521	51.5401	73.2932	59.3219	57.2899	chr10	90872441	90872739	Apaf1 (+210180), Anks1b (+296073)		+
MSTRG.1751.1	4.18371	-0.790558	1.33832	-0.590711	0.554714	0.999973	0.255931	4.83002	0	0	5.85965	0	4.27062	15.3227	3.18666	5.69501	2.67242	chr10	90875623	90876013	Apaf1 (+206952), Anks1b (+299301)		-
MSTRG.17510.1	34.6504	-0.342485	0.942319	-0.363449	0.716269	0.999973	0.144924	40.5722	47.4885	0	31.6421	24.3455	34.165	72.4348	26.5555	39.3752	29.9257	chr10	90877296	90877842	Apaf1 (+205201), Anks1b (+301052)		-
MSTRG.17510.2	5.70763	2.31282	1.49896	1.54295	NA	NA	#VALUE!	0	0	45.661	0	0	0	0	0	0	11.4153	chr10	90886285	90886635	Apaf1 (+196310), Anks1b (+309943)		-
MSTRG.17511.1	5.72028	-1.4913	0.947476	-1.57397	0.115494	0.999973	0.937439	3.86402	2.8211	4.151	0	8.92669	1.70825	8.35786	15.9333	8.73153	2.70903	chr10	90892306	90892601	Apaf1 (+190316), Anks1b (+315937)		-
MSTRG.17512.1	3.2388	0.415676	0.89747	0.463164	0.643247	NA	0.191622	3.86402	3.76146	4.151	3.51579	4.8691	2.56237	0	3.18666	2.65453	3.82307	chr10	90895097	90897426	Apaf1 (+186508), Anks1b (+319745)		-
MSTRG.17513.1	4908.13	-0.01203	0.536444	-0.0224255	0.982109	0.999973	0.00784052	5952.52	2149.68	3131.24	8314.84	4560.73	5366.46	5534.3	4255.25	4929.19	4887.07	chr10	90907482	90908095	Apaf1 (+174981), Anks1b (+331272)		-
MSTRG.17514.1	101.959	0.0670472	0.594993	0.112686	0.91028	0.999973	0.0408251	93.7024	176.319	102.391	44.5333	137.958	59.7887	135.119	65.8576	99.6808	104.236	chr10	90908662	90909454	Apaf1 (+173712), Anks1b (+332541)		-
MSTRG.17515.1	7.97269	-1.12798	1.17326	-0.961408	0.336347	0.999973	0.473212	0	1.41055	16.604	0	7.30366	15.3742	16.7157	6.37332	11.4417	4.50364	chr10	90910165	90910441	Apaf1 (+172467), Anks1b (+333786)		+
MSTRG.17516.1	104.797	0.128676	0.598055	0.215157	0.829645	0.999973	0.0811078	92.7364	172.087	128.681	44.5333	132.277	59.7887	143.477	64.7954	100.085	109.509	chr10	90914312	90915224	Apaf1 (+168002), Anks1b (+338251)		-
MSTRG.17517.1	4.48191	-0.497486	1.31334	-0.378796	0.704839	0.999973	0.15191	0	6.58256	0	7.03157	0	5.12475	13.9298	3.18666	5.56029	3.40353	chr10	90915637	90916308	Apaf1 (+166797), Anks1b (+339456)		+
MSTRG.17518.1	34.1963	-0.186453	0.546625	-0.341098	0.73303	0.999973	0.134878	18.3541	33.8532	44.2773	31.6421	51.1256	25.6237	20.8946	47.7999	36.361	32.0317	chr10	90917731	90919425	Apaf1 (+164192), Anks1b (+342061)		+
MSTRG.17519.1	22.3404	-1.04067	0.590777	-1.76152	0.0781503	0.999973	1.10707	9.66004	11.2844	27.6733	9.37543	35.7068	30.7485	36.2174	18.0577	30.1826	14.4983	chr10	90919851	90920224	Apaf1 (+162732), Anks1b (+343521)		+
MSTRG.1752.1	6.64898	-0.981502	1.13826	-0.862285	0.388531	0.999973	0.410575	8.69404	3.29128	4.151	0	12.1728	0	15.3227	9.55998	9.26387	4.03408	chr10	90920842	90922366	Apaf1 (+161166), Anks1b (+345087)		+
MSTRG.17520.1	4.95433	0.922605	1.30596	0.706457	0.479904	0.999973	0.318846	0	7.99311	13.8367	5.85965	0	0	5.57191	6.37332	2.98631	6.92236	chr10	90926742	90926974	Apaf1 (+155912), Anks1b (+350341)		-
MSTRG.17521.1	6.00774	1.04786	1.43049	0.732519	0.463852	0.999973	0.333621	0	17.3968	0	18.7509	0	3.4165	0	8.49776	2.97856	9.03691	chr10	90931138	90931925	Apaf1 (+151238), Anks1b (+355015)		-
MSTRG.17522.1	1.16981	0.414119	1.49642	0.27674	0.78198	NA	0.106805	0	6.11238	0	0	3.24607	0	0	0	0.811517	1.52809	chr10	90933999	90934328	Apaf1 (+148606), Anks1b (+357647)		+
MSTRG.17523.1	2.0682	0.812934	1.50096	0.541608	0.588089	NA	0.230557	6.76203	0	5.53467	0	0	0	0	4.24888	1.06222	3.07417	chr10	90934746	90935918	Apaf1 (+147438), Anks1b (+358815)		-
MSTRG.17524.1	0	NA	NA	NA	NA	NA	#VALUE!	0	0	0	0	0	0	0	0	0	0	chr10	90936907	90937205	Apaf1 (+145714), Anks1b (+360539)		+
MSTRG.17525.1	32.3711	0.501944	1.3797	0.363806	0.716003	0.999973	0.145085	0	71.4678	41.51	48.0491	0	42.7062	0	55.2354	24.4854	40.2567	chr10	90940821	90941911	Apaf1 (+141404), Anks1b (+364849)		-
MSTRG.17526.1	5.80919	-1.52884	1.5004	-1.01895	NA	NA	#VALUE!	0	3.29128	0	0	0	0	43.1823	0	10.7956	0.82282	chr10	90943258	90944145	Apaf1 (+139068), Anks1b (+367185)		-
MSTRG.17527.1	5.64346	-0.780466	0.800903	-0.974482	0.329817	0.999973	0.481727	5.79602	5.17201	0	4.68772	5.68062	7.68712	9.75084	6.37332	7.37297	3.91394	chr10	90954341	90956646	Apaf1 (+127276), Anks1b (+378977)		-
MSTRG.17528.1	4.62486	-0.60261	1.19923	-0.502497	0.615318	0.999973	0.2109	8.69404	1.41055	0	3.51579	4.8691	0	15.3227	3.18666	5.84463	3.40509	chr10	90960269	90960745	Apaf1 (+122263), Anks1b (+383990)		-
MSTRG.17529.1	3.92801	-0.429351	1.33745	-0.321021	0.748194	0.999973	0.125986	0	1.41055	4.151	7.03157	0	7.68712	11.1438	0	4.70773	3.14828	chr10	90966224	90967619	Apaf1 (+115848), Anks1b (+390405)		-
MSTRG.17537.1	132.479	0.935858	0.581231	1.61013	0.107369	0.999973	0.969122	148.765	110.023	265.664	178.133	147.696	39.2897	108.652	61.6088	89.3117	175.646	chr10	90969803	90972254	Apaf1 (+111741), Anks1b (+394512)		-
MSTRG.17532.1	33.1029	0.380481	0.581873	0.65389	0.513182	0.999973	0.289728	35.7422	55.9518	15.2203	43.3614	42.1989	31.6026	19.5017	21.2444	28.6369	37.5689	chr10	90969803	90972096	Apaf1 (+111820), Anks1b (+394433)		+
MSTRG.17533.1	3.74177	-0.364614	1.5005	-0.242995	0.808009	0.999973	0.0925839	0	10.8142	0	0	0	0	0	19.12	4.77999	2.70355	chr10	90969803	90972096	Apaf1 (+111820), Anks1b (+394433)		+
MSTRG.17536.1	0	NA	NA	NA	NA	NA	#VALUE!	0	0	0	0	0	0	0	0	0	0	chr10	90969803	90973312	Apaf1 (+111212), Anks1b (+395041)		-
MSTRG.17535.1	0.724503	1.35866	1.49085	0.911334	0.362119	NA	0.441148	5.79602	0	0	0	0	0	0	0	0	1.44901	chr10	90969979	90972096	Apaf1 (+111732), Anks1b (+394521)		+
MSTRG.17534.1	5.94026	-0.557109	1.12597	-0.494781	0.620755	0.999973	0.20708	3.86402	5.17201	0	9.37543	10.5497	15.3742	0	3.18666	7.27766	4.60286	chr10	90969979	90972096	Apaf1 (+111732), Anks1b (+394521)		+
MSTRG.17530.1	2.87507	-1.70259	1.31398	-1.29575	0.195061	NA	0.70983	3.86402	0	0	0	2.43455	2.56237	1.39298	12.7466	4.78414	0.966004	chr10	90989029	90990196	Apaf1 (+93157), Anks1b (+413096)		-
MSTRG.17531.1	13.5021	-1.1253	1.39481	-0.806777	0.419795	0.999973	0.376963	4.83002	0	17.9877	3.51579	0	0	48.7542	32.9288	20.4208	6.58337	chr10	90989029	90990196	Apaf1 (+93157), Anks1b (+413096)		-
MSTRG.17531.2	1.41542	0.335044	1.49759	0.223723	0.822973	NA	0.0846143	0	7.05274	0	0	0	4.27062	0	0	1.06766	1.76319	chr10	90989029	90990196	Apaf1 (+93157), Anks1b (+413096)		-
MSTRG.17531.3	1.80658	-0.439226	1.49851	-0.293108	0.76944	NA	0.113826	0	4.70183	0	0	0	0	9.75084	0	2.43771	1.17546	chr10	90989311	90990078	Apaf1 (+93075), Anks1b (+413178)		+
MSTRG.1753.1	8.18603	0.167393	1.06342	0.157409	0.874922	0.999973	0.0580306	26.0821	1.88073	6.91833	0	7.30366	5.12475	13.9298	4.24888	7.65176	8.72029	chr10	91037911	91038476	Apaf1 (+44576), Anks1b (+461677)		+
MSTRG.17531.4	4.61632	-0.620539	1.43164	-0.433445	0.664691	0.999973	0.17738	5.79602	6.58256	0	0	0	0	13.9298	10.6222	6.13799	3.09465	chr10	91068986	91069212	Apaf1 (+13671), Anks1b (+492582)		-
MSTRG.17531.5	0.0587729	0.247092	1.48666	0.166206	0.867995	NA	0.061483	0	0.470183	0	0	0	0	0	0	0	0.117546	chr10	91077153	91077469	Apaf1 (+5459), Anks1b (+500794)		+
MSTRG.17537.2	4.34258	-0.386038	1.5007	-0.257239	0.796994	0.999973	0.0985447	0	0	12.453	0	0	0	22.2876	0	5.57191	3.11325	chr10	91082936	91083297	Ikbip (+60), Slc25a3 (+40942)		-
MSTRG.17537.3	0.922475	1.52552	1.4917	1.02267	0.306463	NA	0.513622	3.86402	0	0	3.51579	0	0	0	0	0	1.84495	chr10	91096461	91098658	Ikbip (+14503), Slc25a3 (+26499)		-
MSTRG.17538.1	123.237	-0.527049	0.472932	-1.11443	0.265096	0.999973	0.576598	98.5324	160.332	67.7997	73.8315	137.146	198.157	140.691	109.409	146.351	100.124	chr10	91101093	91101341	Ikbip (+18160), Slc25a3 (+22842)		-
MSTRG.17538.2	14.259	-0.283148	1.4802	-0.19129	0.848299	0.999973	0.0714512	0	46.0779	1.38367	0	0	40.1438	26.4666	0	16.6526	11.8654	chr10	91101753	91103314	Ikbip (+19477), Slc25a3 (+21525)		-
MSTRG.17539.1	1.51129	1.89504	1.49709	1.26581	0.20558	NA	0.687019	0	5.17201	6.91833	0	0	0	0	0	0	3.02259	chr10	91104377	91105526	Slc25a3 (+19107), Ikbip (+21895)		+
MSTRG.1754.1	27.0285	-0.233975	0.61151	-0.382618	0.702003	0.999973	0.153661	16.4221	33.8532	9.68567	38.6737	43.0104	20.499	26.4666	27.6177	29.3984	24.6586	chr10	91106148	91106871	Slc25a3 (+17549), Ikbip (+23453)		-
MSTRG.17545.4	1.36912	-1.76732	1.49383	-1.18308	0.236776	NA	0.625662	0	0	0	0	0	0	1.39298	9.55998	2.73824	0	chr10	91116790	91118883	Slc25a3 (+6222), Ikbip (+34780)		-
MSTRG.17545.3	5.13522	0.538485	1.50054	0.35886	0.7197	0.999973	0.142849	23.1841	4.23165	0	0	0	13.666	0	0	3.4165	6.85394	chr10	91116790	91124131	Slc25a3 (+3598), Ikbip (+37404)		-
MSTRG.17554.1	1.82591	-1.95269	1.49477	-1.30635	0.191432	NA	0.717985	0	0	0	0	14.6073	0	0	0	3.65183	0	chr10	91116791	91119708	Slc25a3 (+5809), Ikbip (+35193)		+
MSTRG.17546.1	105.26	0.534643	0.704293	0.75912	0.447781	0.999973	0.348934	61.8243	192.775	178.493	69.1438	98.1936	31.6026	164.371	45.6755	84.9607	125.559	chr10	91116791	91119709	Slc25a3 (+5809), Ikbip (+35193)		-
MSTRG.17553.1	7.25735	0.955582	1.33614	0.715182	0.474497	0.999973	0.323767	0	18.3371	20.755	2.34386	0	10.2495	0	6.37332	4.1557	10.359	chr10	91116791	91118214	Slc25a3 (+6556), Ikbip (+34446)		+
MSTRG.17552.2	0.427062	-1.03837	1.48882	-0.697447	0.485523	NA	0.31379	0	0	0	0	0	3.4165	0	0	0.854124	0	chr10	91116791	91119708	Slc25a3 (+5809), Ikbip (+35193)		+
MSTRG.17549.1	13.043	-0.494591	1.04729	-0.472258	0.636742	0.999973	0.196036	0	6.11238	5.53467	30.4702	20.2879	7.68712	5.57191	28.6799	15.5567	10.5293	chr10	91116791	91118214	Slc25a3 (+6556), Ikbip (+34446)		-
MSTRG.17547.1	20.8006	0.0942319	0.510015	0.184763	0.853415	0.999973	0.0688398	18.3541	22.5688	16.604	28.1263	16.2303	23.9155	27.8595	12.7466	20.188	21.4133	chr10	91116791	91119709	Slc25a3 (+5809), Ikbip (+35193)		-
MSTRG.17551.1	3.93448	0.21917	1.33182	0.164564	0.869287	0.999973	0.0608368	0	7.99311	8.302	1.17193	9.73821	4.27062	0	0	3.50221	4.36676	chr10	91116791	91119708	Slc25a3 (+5809), Ikbip (+35193)		+
MSTRG.17548.1	18.9766	0.0871646	0.985109	0.0884822	0.929493	0.999973	0.0317537	25.1161	15.9862	37.359	0	9.73821	21.3531	34.8244	7.43554	18.3378	19.6153	chr10	91116791	91118214	Slc25a3 (+6556), Ikbip (+34446)		-
MSTRG.17552.1	15.0084	-0.0660232	0.980987	-0.0673029	0.946341	0.999973	0.0239525	4.83002	17.3968	13.8367	22.2667	9.73821	21.3531	30.6455	0	15.4342	14.5825	chr10	91116791	91118214	Slc25a3 (+6556), Ikbip (+34446)		+
MSTRG.17556.1	113.058	-0.105652	0.383444	-0.275535	0.782905	0.999973	0.106291	70.5183	112.374	130.065	123.053	138.769	124.702	107.259	97.7242	117.114	109.002	chr10	91121920	91124073	Slc25a3 (+1062), Ikbip (+39940)		+
MSTRG.1755.1	8.24161	-0.161822	0.767483	-0.210847	0.833006	0.999973	0.0793516	4.83002	4.70183	4.151	17.5789	12.9843	7.68712	9.75084	4.24888	8.66778	7.81545	chr10	91121920	91124131	Slc25a3 (+1033), Ikbip (+39969)		-
MSTRG.17555.1	261.415	0.00902875	0.383614	0.0235361	0.981223	0.999973	0.00823242	206.725	350.756	278.117	213.291	327.853	272.466	197.803	244.311	260.608	262.222	chr10	91121920	91124073	Slc25a3 (+1062), Ikbip (+39940)		+
MSTRG.17550.1	4.2601	0.017126	1.43587	0.0119272	0.990484	0.999973	0.00415267	0	6.11238	11.0693	0	0	8.54124	8.35786	0	4.22478	4.29543	chr10	91121920	91124131	Slc25a3 (+1033), Ikbip (+39969)		-
MSTRG.17540.1	2.24567	0.391664	1.49929	0.261232	0.793913	NA	0.100227	11.592	0	0	0	0	0	0	6.37332	1.59333	2.89801	chr10	91128436	91128660	Slc25a3 (-4489), Tmpo (+43030)		+
MSTRG.17541.1	8.17095	1.28217	0.764575	1.67697	0.0935485	0.999973	1.02896	6.76203	8.93347	23.5223	8.2035	3.24607	3.4165	2.78595	8.49776	4.48657	11.8553	chr10	91142360	91142560	Slc25a3 (-18401), Tmpo (+29118)		+
MSTRG.17542.1	4.12381	-0.0110651	1.24668	-0.00887566	0.992918	0.999973	0.00308647	0	8.93347	2.76733	4.68772	0.811517	13.666	0	2.12444	4.15049	4.09713	chr10	91147570	91149761	Slc25a3 (-24607), Tmpo (+22912)		-
MSTRG.17543.1	0	NA	NA	NA	NA	NA	#VALUE!	0	0	0	0	0	0	0	0	0	0	chr10	91153601	91153878	Slc25a3 (-29681), Tmpo (+17838)		-
MSTRG.17544.1	1.48421	-0.549063	1.49739	-0.36668	0.713858	NA	0.146388	0	0	0	3.51579	0	0	8.35786	0	2.08946	0.878947	chr10	91160417	91160859	Slc25a3 (-36579), Tmpo (+10940)		+
MSTRG.17545.2	12.6469	0.867282	1.50154	0.577596	NA	NA	#VALUE!	0	79.9311	0	0	0	0	0	21.2444	5.3111	19.9828	chr10	91169301	91170663	Slc25a3 (-45923), Tmpo (+1596)		+
MSTRG.17545.1	131.868	-0.977193	0.841927	-1.16066	0.245779	0.999973	0.609455	86.9404	4.70183	184.028	65.628	202.879	168.263	225.662	116.844	178.412	85.3245	chr10	91230705	91231045	Tmpo (-59297)		.
MSTRG.17559.1	5.52377	-1.34721	1.18548	-1.13643	0.255778	0.999973	0.592137	0	2.8211	5.53467	2.34386	2.43455	7.68712	0	23.3688	8.37263	2.67491	chr10	91258514	91259866	Tmpo (-87612)		-
MSTRG.17561.1	3.92112	-0.290735	1.21976	-0.238355	0.811606	0.999973	0.0906547	3.86402	0.470183	9.68567	0	2.43455	8.54124	0	6.37332	4.33728	3.50497	chr10	91258514	91259866	Tmpo (-87612)		+
MSTRG.17560.1	44.5151	-0.0248813	0.581634	-0.0427782	0.965878	0.999973	0.0150776	32.8441	78.5205	45.661	18.7509	34.8953	48.6851	36.2174	60.5465	45.0861	43.9441	chr10	91258514	91259866	Tmpo (-87612)		+
MSTRG.1756.1	0	NA	NA	NA	NA	NA	#VALUE!	0	0	0	0	0	0	0	0	0	0	chr10	91258514	91259866	Tmpo (-87612)		+
MSTRG.17562.1	7.94187	0.00490243	1.45096	0.00337874	0.997304	0.999973	0.00117237	4.83002	26.8004	0	0	13.7958	0	18.1087	0	7.97612	7.90761	chr10	91258610	91259866	Tmpo (-87660)		+
MSTRG.17557.1	43.4225	0.34827	0.452968	0.768863	0.441975	0.999973	0.354603	43.4702	48.4288	55.3467	48.0491	25.9686	44.4145	26.4666	55.2354	38.0213	48.8237	chr10	92071037	92071583	Tmpo (-899732), Nedd1 (+651110)		-
MSTRG.17558.1	9.30462	-0.867012	0.898667	-0.964776	0.334657	0.999973	0.4754	5.79602	10.8142	8.302	0	4.05759	18.7907	13.9298	12.7466	12.3812	6.22806	chr10	92075167	92075413	Tmpo (-903712), Nedd1 (+647130)		+
MSTRG.17563.1	50.7546	0.400383	0.462806	0.865121	0.386972	0.999973	0.41232	45.4022	68.1765	81.6363	36.3298	33.2722	52.1016	48.7542	40.3644	43.6231	57.8862	chr10	92134963	92136692	Tmpo (-964250), Nedd1 (+586592)		+
MSTRG.17564.1	41.4018	-0.223711	0.562739	-0.397539	0.69097	0.999973	0.160541	69.5523	29.6215	22.1387	30.4702	35.7068	33.3109	66.8629	43.551	44.8579	37.9457	chr10	92141879	92142167	Tmpo (-970445), Nedd1 (+580397)		-
MSTRG.17563.2	4.26494	-0.320144	1.43731	-0.222738	0.823739	0.999973	0.0842102	0	4.70183	0	9.37543	0	0	8.35786	11.6844	5.01057	3.51932	chr10	92151917	92152284	Tmpo (-980523), Nedd1 (+570319)		-
MSTRG.17564.2	56.8649	-0.0802245	0.565942	-0.141754	0.887274	0.999973	0.051942	41.5382	81.8118	63.6487	33.9859	93.3245	67.4758	30.6455	42.4888	58.4837	55.2462	chr10	92162080	92162736	Tmpo (-990830), Nedd1 (+560012)		+
MSTRG.17565.1	24.6087	-0.0350831	0.630831	-0.0556142	0.955649	0.999973	0.0197015	19.3201	15.0458	47.0447	16.407	21.911	17.9366	16.7157	42.4888	24.763	24.4544	chr10	92164627	92165305	Tmpo (-993388), Nedd1 (+557454)		+
MSTRG.17566.1	17.2968	-0.176488	0.999726	-0.176537	0.859872	0.999973	0.065566	7.72803	20.688	35.9753	0	6.49214	32.4567	22.2876	12.7466	18.4958	16.0979	chr10	92222668	92223685	Nedd1 (+499243)		+
MSTRG.17569.1	7.00742	-1.34726	1.49428	-0.901606	0.367266	0.999973	0.435019	0	8.46329	0	0	0	23.9155	23.6806	0	11.899	2.11582	chr10	92541837	92543745	Nedd1 (+179629)		+
MSTRG.1757.1	8.01821	0.638591	1.45917	0.43764	0.661648	0.999973	0.179373	0	0	37.359	5.85965	8.11517	12.8119	0	0	5.23176	10.8047	chr10	92541837	92543745	Nedd1 (+179629)		+
MSTRG.17571.1	12.1392	2.42613	1.39388	1.74056	0.0817609	0.999973	1.08745	0	31.9724	40.1263	17.5789	0	0	0	7.43554	1.85889	22.4194	chr10	92541839	92543745	Nedd1 (+179628)		-
MSTRG.17570.1	4.74768	1.16838	1.44689	0.807512	0.419372	0.999973	0.377401	0	5.17201	23.5223	1.17193	8.11517	0	0	0	2.02879	7.46657	chr10	92541839	92543745	Nedd1 (+179628)		+
MSTRG.17572.1	62.8036	0.512977	0.741264	0.69203	0.488919	0.999973	0.310763	43.4702	72.8783	95.473	86.7227	38.1413	20.499	16.7157	128.529	50.9712	74.6361	chr10	92541839	92543745	Nedd1 (+179628)		-
MSTRG.17567.1	18.1862	-0.396204	0.933516	-0.424421	0.671259	0.999973	0.17311	17.3881	10.344	0	33.9859	26.7801	15.3742	9.75084	31.8666	20.9429	15.4295	chr10	92684745	92685349	Nedd1 (+37373)		+
MSTRG.17568.1	12.1086	-0.237556	0.994683	-0.238826	0.81124	0.999973	0.0908505	4.83002	15.0458	19.3713	4.68772	25.9686	10.2495	16.7157	0	13.2334	10.9837	chr10	92709526	92710759	Nedd1 (+12277)		+
MSTRG.17572.2	70.395	-0.813749	1.40021	-0.581164	0.56113	0.999973	0.250937	75.3483	95.9173	0	0	180.157	117.015	94.7224	0	97.9736	42.8164	chr10	92788586	92789036	Nedd1 (-66391), Cfap54 (+292785)		-
MSTRG.17573.1	224.192	0.158943	0.366216	0.434015	0.664277	0.999973	0.177651	157.459	262.832	289.186	237.902	216.675	235.738	168.55	225.191	211.539	236.845	chr10	93081079	93081907	Nedd1 (-359073), Cfap54 (+103)		+
MSTRG.17574.1	44.0775	0.368113	0.458753	0.802422	0.422309	0.999973	0.37437	43.4702	49.8394	58.114	48.0491	25.9686	44.4145	26.4666	56.2977	38.2868	49.8682	chr10	93091837	93093526	Cdk17 (-68208), Cfap54 (-11086)		-
MSTRG.17575.1	9.19785	-0.844259	0.896306	-0.941932	0.346228	0.999973	0.460638	5.79602	10.8142	8.302	0	4.05759	17.9366	13.9298	12.7466	12.1677	6.22806	chr10	93104554	93104981	Cdk17 (-56122), Cfap54 (-23172)		-
MSTRG.17576.1	40.6074	0.0377293	0.599602	0.0629239	0.949827	0.999973	0.0223554	31.8781	72.8783	42.8937	16.407	30.8377	44.4145	29.2525	56.2977	40.2006	41.0143	chr10	93160679	93160941	Cfap54 (-79214), Cdk17 (-80)		+
MSTRG.17577.1	5.20688	-0.109251	1.44009	-0.0758638	0.939527	0.999973	0.0270905	3.86402	15.516	0	0	9.73821	0	12.5368	0	5.56875	4.84501	chr10	93162627	93163766	Cdk17 (+2307), Elk3 (+147938)		+
MSTRG.17578.1	76.0076	-0.421411	0.476157	-0.885024	0.376144	0.999973	0.424646	82.1104	69.1169	56.7303	50.3929	116.047	69.1841	115.617	48.8621	87.4276	64.5876	chr10	93183837	93184438	Cdk17 (+23248), Elk3 (+126997)		+
MSTRG.17578.2	15.2872	0.349366	1.33389	0.261915	0.793387	0.999973	0.100515	25.1161	25.3899	20.755	0	20.2879	30.7485	0	0	12.7591	17.8152	chr10	93207972	93208318	Cdk17 (+47255), Elk3 (+102990)		-
MSTRG.17579.1	17.8497	-2.12321	1.03708	-2.04731	0.040628	0.999973	1.39117	0	13.1651	0	8.2035	25.157	29.0402	23.6806	43.551	30.3572	5.34216	chr10	93216144	93216696	Cdk17 (+55530), Elk3 (+94715)		+
MSTRG.17579.2	43.5129	1.49124	0.967027	1.54208	0.123053	0.999973	0.909908	51.1982	77.11	85.7873	51.5649	0	25.6237	11.1438	45.6755	20.6108	66.4151	chr10	93217523	93217900	Cdk17 (+56822), Elk3 (+93423)		-
MSTRG.17580.1	24.8674	0.23247	0.537724	0.432322	0.665507	0.999973	0.176847	20.2861	17.8669	34.5917	35.1579	12.9843	24.7696	32.0385	21.2444	22.7592	26.9756	chr10	93224141	93225412	Cdk17 (+63887), Elk3 (+86358)		-
MSTRG.1758.1	1.48306	-0.971686	1.49996	-0.647807	0.51711	NA	0.286417	0	0	2.76733	0	5.68062	3.4165	0	0	2.27428	0.691833	chr10	93229546	93229888	Cdk17 (+68827), Elk3 (+81418)		+
MSTRG.17581.1	17.8336	0.0441379	0.924212	0.0477574	0.96191	0.999973	0.0168657	9.66004	18.8073	13.8367	30.4702	28.4031	12.8119	0	28.6799	17.4737	18.1935	chr10	93231028	93232233	Cdk17 (+70741), Elk3 (+79504)		+
MSTRG.17582.1	9.83932	0.598269	1.23579	0.48412	0.628301	0.999973	0.201832	16.4221	7.05274	26.2897	0	5.68062	22.2072	0	1.06222	7.23752	12.4411	chr10	93234978	93235533	Cdk17 (+74366), Elk3 (+75879)		+
MSTRG.17585.1	26.8593	0.0461166	0.674631	0.0683583	0.9455	0.999973	0.0243383	18.3541	37.6146	35.9753	17.5789	36.5183	32.4567	5.57191	30.8044	26.3378	27.3807	chr10	93236919	93241344	Elk3 (+72003), Cdk17 (+78242)		+
MSTRG.17586.1	13.5475	0.281376	1.18011	0.238432	0.811546	0.999973	0.0906869	0	19.7477	22.1387	18.7509	19.4764	5.97887	22.2876	0	11.9357	15.1593	chr10	93238964	93241343	Elk3 (+70981), Cdk17 (+79264)		-
MSTRG.17583.1	3.31981	2.58897	1.50562	1.71954	0.0855157	NA	1.06795	0	14.1055	12.453	0	0	0	0	0	0	6.63962	chr10	93245103	93245354	Elk3 (+65906), Cdk17 (+84339)		-
MSTRG.17584.1	11.8215	0.805541	1.33146	0.605008	0.545174	0.999973	0.263465	0	31.5022	16.604	16.407	0	20.499	0	9.55998	7.51474	16.1283	chr10	93247429	93248087	Elk3 (+63377), Cdk17 (+86868)		-
MSTRG.17587.1	181.024	0.165222	0.397522	0.415629	0.677681	0.999973	0.168975	124.615	187.603	276.733	178.133	176.911	187.907	142.084	174.204	170.276	191.771	chr10	93249321	93249760	Elk3 (+61594), Cdk17 (+88651)		-
MSTRG.17588.1	216.006	-0.0836471	0.396983	-0.210707	0.833116	0.999973	0.0792946	182.575	294.334	161.889	199.228	284.031	234.884	167.157	203.946	222.505	209.507	chr10	93257853	93258437	Elk3 (+52990), Cdk17 (+97255)		+
MSTRG.17589.1	8.61551	-0.690991	0.791807	-0.872676	0.38284	0.999973	0.416983	8.69404	7.52292	5.53467	3.51579	3.24607	12.8119	22.2876	5.3111	10.9142	6.31685	chr10	93263969	93265719	Elk3 (+46291), Cdk17 (+103954)		+
MSTRG.1759.1	18.8913	-1.19773	0.867254	-1.38106	0.167262	0.999973	0.776604	10.626	9.40366	23.5223	0	25.157	39.2897	25.0736	18.0577	26.8945	10.888	chr10	93310749	93311098	Elk3 (+211), Cdk17 (+150034)		-
MSTRG.17590.1	40.2061	-0.0410912	0.60104	-0.0683669	0.945494	0.999973	0.0243414	28.9801	69.5871	42.8937	16.407	30.8377	45.2686	29.2525	58.4221	40.9452	39.467	chr10	93348590	93348879	Lta4h (-104676), Elk3 (-37600)		-
MSTRG.17591.1	41.6347	-0.0774294	0.456793	-0.169507	0.865398	0.999973	0.062784	44.4362	47.4885	44.2773	25.7824	57.6177	46.1227	37.6104	29.7422	42.7732	40.4961	chr10	93384725	93385102	Elk3 (-73779), Lta4h (-68497)		-
MSTRG.17592.1	8.75154	0.033025	1.45037	0.0227701	0.981834	0.999973	0.00796207	6.76203	28.6812	0	0	17.8534	0	16.7157	0	8.64228	8.8608	chr10	93432773	93433194	Elk3 (-121849), Lta4h (-20427)		+
MSTRG.17593.1	4.35578	0.07276	1.34479	0.054105	0.956851	0.999973	0.0191555	4.83002	0.940366	12.453	0	0	10.2495	0	6.37332	4.1557	4.55585	chr10	93453395	93453668	Hal (-35236), Lta4h (+121)		-
MSTRG.17594.1	8.17282	0.112597	1.44635	0.077849	0.937948	0.999973	0.0278212	0	21.6284	0	12.8912	11.3612	0	19.5017	0	7.71573	8.62991	chr10	93459816	93461431	Hal (-28144), Lta4h (+7213)		-
MSTRG.17596.1	36.0323	0.00555142	0.57358	0.00967855	0.992278	0.999973	0.00336674	28.0141	31.9724	65.0323	19.9228	43.0104	23.9155	26.4666	49.9243	35.8292	36.2354	chr10	93464443	93474577	Hal (-19258), Lta4h (+16099)		-
MSTRG.17597.1	26.9792	0.171792	0.533841	0.321803	0.747602	0.999973	0.12633	32.8441	29.6215	22.1387	29.2982	16.2303	29.0402	41.7893	14.8711	25.4827	28.4756	chr10	93469045	93473044	Hal (-17723), Lta4h (+17634)		+
MSTRG.17598.1	5.45972	-0.348606	1.18292	-0.2947	0.768223	0.999973	0.114513	2.89801	2.8211	0	12.8912	11.3612	2.56237	11.1438	0	6.26686	4.65258	chr10	93471853	93474577	Hal (-15553), Lta4h (+19804)		+
MSTRG.17595.1	0.202879	-0.657112	1.48654	-0.442042	0.658459	NA	0.181471	0	0	0	0	1.62303	0	0	0	0.405759	0	chr10	93482185	93483292	Hal (-6029), Lta4h (+29328)		+
MSTRG.17599.1	4.38248	-1.21893	1.13478	-1.07415	0.282754	0.999973	0.548591	3.86402	1.88073	0	3.51579	7.30366	2.56237	0	15.9333	6.44983	2.31513	chr10	93484180	93484910	Hal (-4223), Lta4h (+31134)		+
MSTRG.176.1	241.134	0.459325	0.308203	1.49033	0.136138	0.999973	0.866022	238.603	305.149	264.28	310.561	185.026	245.988	175.515	203.946	202.619	279.648	chr10	93531875	93532075	Amdhd1 (+8058), Hal (+43207)		-
MSTRG.1760.1	5.61282	-2.41335	1.26817	-1.90302	0.0570382	0.999973	1.24383	2.89801	1.41055	0	0	5.68062	0	8.35786	26.5555	10.1485	1.07714	chr10	93581337	93581586	Snrpf (+8244), Ccdc38 (+40830)		-
MSTRG.17601.1	33.635	0.121666	0.576616	0.210999	0.832888	0.999973	0.0794135	15.4561	37.1444	62.265	25.7824	33.2722	32.4567	40.3963	22.3066	32.108	35.162	chr10	93582765	93584096	Snrpf (+6275), Ccdc38 (+42799)		+
MSTRG.17602.1	55.6779	0.683339	0.530899	1.28714	0.198047	0.999973	0.703232	60.8583	64.415	114.844	36.3298	50.3141	44.4145	48.7542	25.4933	42.244	69.1119	chr10	93582811	93584096	Snrpf (+6252), Ccdc38 (+42822)		-
MSTRG.17600.1	534.522	0.181807	0.363376	0.500326	0.616845	0.999973	0.209824	565.112	727.843	586.675	393.768	442.277	434.749	625.446	500.306	500.695	568.35	chr10	93629120	93629436	Snrpf (-39572), Ntn4 (-11771)		+
MSTRG.17603.1	15.771	-0.444675	1.17457	-0.378586	0.704995	0.999973	0.151814	25.1161	15.0458	11.0693	0	8.92669	29.8944	0	36.1155	18.7341	12.8078	chr10	93691061	93691385	Usp44 (-140332), Ntn4 (+50174)		-
MSTRG.17603.2	0.0587729	0.247092	1.48666	0.166206	0.867995	NA	0.061483	0	0.470183	0	0	0	0	0	0	0	0.117546	chr10	93746464	93747207	Usp44 (-84719), Ntn4 (+105787)		-
MSTRG.17604.1	16.4011	-0.236312	1.16224	-0.203326	0.838881	0.999973	0.0762999	28.9801	12.2248	17.9877	0	34.0837	23.0614	0	14.8711	18.004	14.7981	chr10	93760340	93760557	Usp44 (-71106), Ntn4 (+119400)		+
MSTRG.17605.1	191.861	0.0989417	0.415663	0.238033	0.811855	0.999973	0.0905214	169.051	198.417	261.513	165.242	180.157	196.449	249.343	114.72	185.167	198.556	chr10	93778597	93779802	Usp44 (-52355), Ntn4 (+138151)		+
MSTRG.17606.1	8.04893	0.63446	0.70019	0.906125	0.36487	0.999973	0.437862	5.79602	7.99311	6.91833	18.7509	4.8691	4.27062	8.35786	7.43554	6.23328	9.86458	chr10	93821179	93821380	Usp44 (-10275), Ntn4 (+180231)		-
MSTRG.17608.1	4.07895	-1.68838	1.05961	-1.59339	0.111073	0.999973	0.954392	3.86402	2.35091	0	0	2.43455	4.27062	6.96488	12.7466	6.60417	1.55373	chr10	93858471	93861604	Usp44 (+28483), Metap2 (+29776)		-
MSTRG.17607.1	0.53111	-1.14779	1.48967	-0.770502	0.441002	NA	0.355559	0	0	0	0	0	0	0	4.24888	1.06222	0	chr10	93862232	93862494	Metap2 (+27451), Usp44 (+30808)		-
MSTRG.17609.1	79.4092	0.164244	0.49315	0.333051	0.739096	0.999973	0.131299	86.9404	102.5	78.869	67.9719	115.235	47.831	44.5753	91.3509	74.7482	84.0703	chr10	93863943	93864227	Metap2 (+25729), Usp44 (+32530)		+
MSTRG.1761.1	0.53111	-1.14779	1.48967	-0.770502	0.441002	NA	0.355559	0	0	0	0	0	0	0	4.24888	1.06222	0	chr10	93874531	93875091	Metap2 (+15003), Usp44 (+43256)		+
MSTRG.17610.1	2.37688	-1.15674	1.41586	-0.816991	0.413934	NA	0.383069	2.89801	1.41055	0	0	0	9.39537	0	5.3111	3.67662	1.07714	chr10	93880322	93880999	Metap2 (+9153), Usp44 (+49106)		-
MSTRG.17611.1	2.82972	-0.476053	1.1851	-0.4017	0.687905	NA	0.162472	6.76203	0	0	2.34386	2.43455	5.12475	2.78595	3.18666	3.38298	2.27647	chr10	93889104	93890022	Metap2 (+251), Usp44 (+58008)		-
MSTRG.17612.1	57.782	0.616121	1.49232	0.412861	0.679709	0.999973	0.167677	76.3143	15.516	222.77	0	0	0	147.656	0	36.9139	78.6502	chr10	93889538	93890022	Metap2 (+34), Usp44 (+58225)		-
MSTRG.17612.2	19.4313	-2.44658	1.50116	-1.62979	NA	NA	#VALUE!	0	0	0	0	0	155.451	0	0	38.8627	0	chr10	93961522	93962270	Metap2 (-72082), Vezt (+73921)		+
MSTRG.17612.4	14.3432	1.32636	1.50047	0.883958	0.376719	0.999973	0.423983	0	68.6467	29.057	0	17.0419	0	0	0	4.26047	24.4259	chr10	93967511	93970750	Metap2 (-79317), Vezt (+66686)		-
MSTRG.17612.3	78.5399	0.0728061	1.49061	0.048843	0.961044	0.999973	0.0172566	97.5664	230.39	0	0	0	118.723	0	181.64	75.0907	81.989	chr10	93967511	93970750	Metap2 (-79317), Vezt (+66686)		-
MSTRG.17612.5	53.3948	-0.154718	1.1046	-0.140068	0.888607	0.999973	0.0512904	7.72803	56.8921	51.1957	84.3789	160.68	41.8521	0	24.4311	56.7409	50.0487	chr10	93973834	93974548	Metap2 (-84377), Vezt (+61626)		-
MSTRG.17612.6	1.72958	1.91639	1.49399	1.28273	0.199586	NA	0.69987	0	0	13.8367	0	0	0	0	0	0	3.45917	chr10	93973835	93974548	Metap2 (-84378), Vezt (+61625)		+
MSTRG.17612.7	0.405759	-1.01308	1.48861	-0.680554	0.496154	NA	0.304384	0	0	0	0	3.24607	0	0	0	0.811517	0	chr10	93977078	93977509	Metap2 (-87480), Vezt (+58523)		+
MSTRG.17613.1	69.9809	0.792029	1.34763	0.587718	0.556722	0.999973	0.254362	9.66004	220.986	150.82	0	0	101.641	5.57191	71.1687	44.5954	95.3664	chr10	93984158	93984495	Metap2 (-94513), Vezt (+51490)		-
MSTRG.17613.2	14.3693	2.42252	1.50082	1.61413	NA	NA	#VALUE!	114.954	0	0	0	0	0	0	0	0	28.7386	chr10	93996837	93997114	Metap2 (-107162), Vezt (+38841)		+
MSTRG.17613.3	54.6222	-0.302282	1.49818	-0.201765	NA	NA	#VALUE!	14.4901	0	0	162.898	244.267	0	15.3227	0	64.8974	44.347	chr10	94000176	94000728	Metap2 (-110638), Vezt (+35365)		+
MSTRG.17613.4	9.00461	-0.121037	1.50418	-0.0804672	0.935866	0.999973	0.0287865	0	15.0458	17.9877	0	0	0	39.0033	0	9.75084	8.25838	chr10	94001712	94002751	Metap2 (-112418), Vezt (+33585)		+
MSTRG.17613.5	8.88023	-2.37841	1.5001	-1.58549	NA	NA	#VALUE!	0	0	0	0	0	0	71.0418	0	17.7605	0	chr10	94005721	94007100	Metap2 (-116597), Vezt (+29406)		-
MSTRG.17613.6	15.3598	0.247758	1.47724	0.167716	0.866807	0.999973	0.0620778	0	0	60.8813	9.37543	0	0	29.2525	23.3688	13.1553	17.5642	chr10	94033989	94034742	Metap2 (-144552), Vezt (+1451)		-
MSTRG.17614.1	4.90298	0.230847	1.20692	0.19127	0.848314	0.999973	0.0714432	12.5581	0	6.91833	2.34386	9.73821	3.4165	0	4.24888	4.3509	5.45506	chr10	94039373	94039683	Nr2c1 (-108495), Fgd6 (+3527)		+
MSTRG.17615.1	57.7321	-0.262458	0.406258	-0.646039	0.518254	0.999973	0.285457	48.3002	34.3233	62.265	65.628	68.1675	57.2263	69.6488	56.2977	62.8351	52.6291	chr10	94119724	94119925	Nr2c1 (-28198), Fgd6 (+83824)		+
MSTRG.17615.2	5.18987	-0.836321	1.50058	-0.557333	0.5773	0.999973	0.238599	0	0	0	10.5474	17.0419	0	13.9298	0	7.74291	2.63684	chr10	94133999	94135119	Nr2c1 (-13464), Fgd6 (+98558)		+
MSTRG.17616.1	69.7178	0.348361	0.497567	0.70013	0.483846	0.999973	0.315293	96.6004	43.2568	101.008	72.6596	40.5759	48.6851	71.0418	83.9154	61.0545	78.3811	chr10	94137434	94138413	Nr2c1 (-10099), Fgd6 (+101923)		+
MSTRG.17617.1	1.22242	-0.731711	1.4959	-0.489144	0.62474	NA	0.204301	0	0	0	2.34386	0	0	0	7.43554	1.85889	0.585965	chr10	94143874	94145340	Nr2c1 (-3416), Fgd6 (+108606)		+
MSTRG.17618.1	1.02544	1.59597	1.49201	1.06968	0.284765	NA	0.545514	0	0	0	8.2035	0	0	0	0	0	2.05088	chr10	94146558	94146765	Nr2c1 (-1361), Fgd6 (+110661)		+
MSTRG.17619.1	4.16093	1.39822	1.2706	1.10044	0.271139	0.999973	0.566807	16.4221	3.76146	0	5.85965	4.05759	0	0	3.18666	1.81106	6.51079	chr10	94195943	94197217	Ndufa12 (-2424), Nr2c1 (+48557)		+
MSTRG.1762.1	0.561775	-1.1748	1.48992	-0.788495	0.430407	NA	0.366121	0	0	0	0	0	1.70825	2.78595	0	1.12355	0	chr10	94198397	94200243	Tmcc3 (-315537), Ndufa12 (+316)		-
MSTRG.17620.1	5.16851	0.918731	1.23806	0.742073	0.458043	0.999973	0.339094	3.86402	1.41055	0	23.4386	1.62303	6.833	4.17893	0	3.15874	7.17829	chr10	94198399	94200243	Tmcc3 (-315536), Ndufa12 (+317)		+
MSTRG.17621.1	1.06222	-1.60152	1.49303	-1.07267	0.28342	NA	0.54757	0	0	0	0	0	0	0	8.49776	2.12444	0	chr10	94220611	94222400	Tmcc3 (-293351), Ndufa12 (+22502)		+
MSTRG.17622.1	0	NA	NA	NA	NA	NA	#VALUE!	0	0	0	0	0	0	0	0	0	0	chr10	94370840	94371293	Tmcc3 (-143790), Ndufa12 (+172063)		+
MSTRG.17623.1	4.45291	-2.06655	1.18716	-1.74074	0.0817286	0.999973	1.08763	2.89801	1.88073	0	0	1.62303	3.4165	23.6806	2.12444	7.71114	1.19469	chr10	94387883	94388358	Tmcc3 (-126736), Ndufa12 (+189117)		+
MSTRG.17624.1	1.55655	0.418718	1.49782	0.279551	0.779822	NA	0.108005	0	0	0	8.2035	0	0	0	4.24888	1.06222	2.05088	chr10	94430521	94430904	Tmcc3 (-84144), Ndufa12 (+231709)		-
MSTRG.17625.1	6.69628	-0.646473	0.943099	-0.685477	0.493043	0.999973	0.307115	6.76203	1.88073	0	11.7193	5.68062	14.5201	5.57191	7.43554	8.30205	5.09051	chr10	94587317	94590958	Cep83 (-99516), Tmcc3 (+74281)		-
MSTRG.17626.1	4.16341	-1.0204	1.4998	-0.68036	0.496277	0.999973	0.304276	0	0	0	7.03157	0	0	16.7157	9.55998	6.56892	1.75789	chr10	94672820	94673223	Cep83 (-15632), Tmcc3 (+158165)		+
MSTRG.17627.1	0.694553	-1.56771	1.5049	-1.04174	0.297533	NA	0.526465	0	0	0	0	0	1.70825	2.78595	1.06222	1.38911	0	chr10	94673700	94675041	Cep83 (-14283), Tmcc3 (+159514)		+
MSTRG.17628.1	14.682	-0.313487	0.608698	-0.515011	0.606545	0.999973	0.217137	11.592	7.52292	11.0693	22.2667	10.5497	22.2072	19.5017	12.7466	16.2513	13.1127	chr10	94675733	94677130	Cep83 (-12222), Tmcc3 (+161575)		-
MSTRG.17629.1	2.32962	-0.522545	1.42495	-0.36671	0.713835	NA	0.146402	0	3.29128	0	3.51579	2.43455	9.39537	0	0	2.95748	1.70177	chr10	94677893	94678235	Cep83 (-10590), Tmcc3 (+163207)		+
MSTRG.1763.1	3.12754	-1.38589	1.12763	-1.22903	0.219061	NA	0.659435	3.86402	1.88073	0	0	3.24607	9.39537	5.57191	1.06222	4.81889	1.43619	chr10	94687833	94688610	Cep83 (-432), Tmcc3 (+173365)		+
MSTRG.17630.1	0.590933	1.24645	1.49016	0.836449	0.402902	NA	0.3948	0.966004	3.76146	0	0	0	0	0	0	0	1.18187	chr10	94718850	94719746	Cep83 (+30644), Plxnc1 (+225537)		-
MSTRG.17632.1	12.7028	0.173704	0.556905	0.31191	0.755109	0.999973	0.12199	10.626	11.2844	17.9877	14.0631	7.30366	11.9577	16.7157	11.6844	11.9154	13.4903	chr10	94718850	94719746	Cep83 (+30644), Plxnc1 (+225537)		+
MSTRG.17631.1	5.93219	0.238564	0.966728	0.246774	0.805083	0.999973	0.0941594	2.89801	9.87384	0	12.8912	3.24607	3.4165	5.57191	9.55998	5.44861	6.41577	chr10	94718851	94719746	Cep83 (+30645), Plxnc1 (+225536)		-
MSTRG.17633.1	8.00885	-0.475964	0.727369	-0.654364	0.512877	0.999973	0.289986	10.626	6.11238	1.38367	8.2035	6.49214	13.666	6.96488	10.6222	9.4363	6.5814	chr10	94720548	94722228	Cep83 (+32734), Plxnc1 (+223447)		+
MSTRG.17634.1	4.28749	0.473934	1.22537	0.386768	0.698928	0.999973	0.155567	6.76203	3.29128	8.302	2.34386	0	0.854124	0	12.7466	3.40019	5.17479	chr10	94721128	94722228	Cep83 (+33024), Plxnc1 (+223157)		+
MSTRG.17635.1	1.31353	-0.611509	1.49682	-0.40854	0.682877	NA	0.165657	0	2.8211	0	0	0	7.68712	0	0	1.92178	0.705274	chr10	94737771	94738026	Cep83 (+49245), Plxnc1 (+206936)		+
MSTRG.17635.2	0	NA	NA	NA	NA	NA	#VALUE!	0	0	0	0	0	0	0	0	0	0	chr10	94739399	94740192	Cep83 (+51142), Plxnc1 (+205039)		+
MSTRG.17637.1	23.2489	-0.480063	0.720101	-0.66666	0.504989	0.999973	0.296718	20.2861	25.3899	8.302	22.2667	9.73821	21.3531	18.1087	60.5465	27.4366	19.0612	chr10	94748894	94750664	Cep83 (+61125), Plxnc1 (+195056)		-
MSTRG.17638.1	21.82	0.184674	0.632402	0.29202	0.770272	0.999973	0.113356	19.3201	16.9266	33.208	23.4386	12.1728	17.0825	41.7893	10.6222	20.4167	23.2233	chr10	94750254	94750661	Cep83 (+61804), Plxnc1 (+194377)		+
MSTRG.17636.1	0.854124	-1.46997	1.49225	-0.985067	0.324591	NA	0.488663	0	0	0	0	0	6.833	0	0	1.70825	0	chr10	94766230	94766517	Cep83 (+77720), Plxnc1 (+178461)		+
MSTRG.17639.1	6.29787	-1.0558	0.940735	-1.12231	0.261731	0.999973	0.582145	0	4.23165	4.151	7.03157	8.11517	2.56237	8.35786	15.9333	8.74218	3.85356	chr10	94768817	94769692	Cep83 (+80601), Plxnc1 (+175580)		+
MSTRG.1764.2	7.34069	-3.12938	1.50177	-2.08379	0.0371792	0.999973	1.4297	0	0	0	0	36.5183	22.2072	0	0	14.6814	0	chr10	94788645	94788845	Cep83 (+100091), Plxnc1 (+156090)		-
MSTRG.1764.1	76.8359	0.0454536	0.431755	0.105276	0.916157	0.999973	0.0380303	93.7024	89.8049	47.0447	80.8631	85.2093	52.1016	90.5435	75.4176	75.818	77.8538	chr10	94788645	94790339	Cep83 (+100838), Plxnc1 (+155343)		+
MSTRG.17640.1	34.4017	0.936464	0.59909	1.56314	0.118019	0.999973	0.928049	45.4022	44.6674	59.4977	32.814	25.157	26.4779	34.8244	6.37332	23.2082	45.5953	chr10	94790864	94792749	Cep83 (+103153), Plxnc1 (+153028)		-
MSTRG.17641.1	0.878947	1.48393	1.49151	0.994921	0.319774	NA	0.495156	0	0	0	7.03157	0	0	0	0	0	1.75789	chr10	94793362	94793631	Cep83 (+104843), Plxnc1 (+151338)		+
MSTRG.17642.1	0.405759	-1.01308	1.48861	-0.680554	0.496154	NA	0.304384	0	0	0	0	3.24607	0	0	0	0.811517	0	chr10	94831342	94831545	Plxnc1 (+113391), Cep83 (+142790)		-
MSTRG.17643.1	1.195	-1.67916	1.49342	-1.12437	0.260855	NA	0.583601	0	0	0	0	0	0	0	9.55998	2.39	0	chr10	94844182	94844385	Plxnc1 (+100551), Cep83 (+155630)		+
MSTRG.17644.1	32.882	-0.361564	0.513726	-0.703807	0.481553	0.999973	0.317356	25.1161	19.7477	33.208	37.5017	40.5759	40.998	18.1087	47.7999	36.8706	28.8934	chr10	94850141	94850592	Plxnc1 (+94468), Cep83 (+161713)		-
MSTRG.17645.1	21.9632	-0.114684	0.629484	-0.182187	0.855436	0.999973	0.0678126	9.66004	16.9266	42.8937	15.2351	14.6073	26.4779	22.2876	27.6177	22.7476	21.1788	chr10	95018894	95019098	Plxnc1 (-74161), Cradd (+305112)		-
MSTRG.17647.1	0	NA	NA	NA	NA	NA	#VALUE!	0	0	0	0	0	0	0	0	0	0	chr10	95174739	95175981	Plxnc1 (-230525), Cradd (+148748)		-
MSTRG.17646.1	1.20262	-0.60112	1.47023	-0.40886	0.682642	NA	0.165807	0	0.470183	2.76733	0	0.811517	0	5.57191	0	1.59586	0.809379	chr10	95239168	95239698	Plxnc1 (-294598), Cradd (+84675)		-
MSTRG.17648.1	4.36725	0.55465	1.35944	0.407999	0.683275	0.999973	0.165405	0	1.88073	16.604	3.51579	0	0	9.75084	3.18666	3.23437	5.50013	chr10	95263054	95263642	Plxnc1 (-318513), Cradd (+60760)		-
MSTRG.17649.1	0.176319	0.613968	1.48751	0.412748	0.679791	NA	0.167624	0	1.41055	0	0	0	0	0	0	0	0.352637	chr10	95290813	95291149	Plxnc1 (-346146), Cradd (+33127)		-
MSTRG.1765.1	83.8605	0.549001	1.33129	0.412382	0.68006	0.999973	0.167453	13.5241	192.775	22.1387	192.196	193.953	0	0	56.2977	62.5626	105.159	chr10	95297903	95298669	Plxnc1 (-353451), Cradd (+25822)		+
MSTRG.1765.2	105.48	-0.461199	1.11325	-0.414282	0.678668	0.999973	0.168343	208.657	9.40366	123.146	1.17193	9.73821	187.053	137.905	166.769	125.366	85.5947	chr10	95322584	95322890	Plxnc1 (-377902), Cradd (+1371)		.
MSTRG.17650.1	17.2026	-0.0917538	0.963512	-0.0952285	0.924133	0.999973	0.0342654	10.626	12.6949	29.057	14.0631	0	29.0402	20.8946	21.2444	17.7948	16.6103	chr10	95323565	95324080	Plxnc1 (-378988), Cradd (+285)		+
MSTRG.17651.1	3.74193	-0.693295	1.42727	-0.485749	0.627145	0.999973	0.202632	0	4.23165	5.53467	0	13.7958	0	0	6.37332	5.04228	2.44158	chr10	95347657	95347922	Cradd (-23682), Socs2 (+69067)		+
MSTRG.17652.1	6.53573	1.28239	1.18816	1.07931	0.280448	0.999973	0.552148	4.83002	2.35091	24.906	7.03157	0	3.4165	9.75084	0	3.29183	9.77963	chr10	95384498	95384740	Cradd (-60511), Socs2 (+32238)		+
MSTRG.17652.2	2.22746	0.59269	1.49916	0.395348	0.692586	NA	0.159526	0	12.6949	0	0	0	5.12475	0	0	1.28119	3.17373	chr10	95385348	95385812	Cradd (-61472), Socs2 (+31277)		+
MSTRG.17653.1	4.34756	0.509796	1.46878	0.347089	0.728524	0.999973	0.137556	1.93201	0.940366	19.3713	0	0	0	12.5368	0	3.1342	5.56093	chr10	95387785	95388231	Cradd (-63900), Socs2 (+28849)		+
MSTRG.17654.1	6510.98	0.182091	0.231263	0.787376	0.431062	0.999973	0.36546	6908.86	6496.05	7653.06	6637.81	6586.28	5879.79	6170.89	5755.11	6098.02	6923.94	chr10	95399176	95399681	Cradd (-75321), Socs2 (+17428)		+
MSTRG.17655.1	0.666571	0.085036	1.49153	0.0570124	0.954535	NA	0.020208	2.89801	0	0	0	2.43455	0	0	0	0.608638	0.724503	chr10	95408333	95408626	Cradd (-84372), Socs2 (+8377)		+
MSTRG.17656.1	4.42292	-0.695042	0.986594	-0.704486	0.48113	0.999973	0.317737	4.83002	2.8211	4.151	1.17193	8.92669	5.12475	8.35786	0	5.60232	3.24351	chr10	95411454	95413112	Cradd (-88175), Socs2 (+4574)		-
MSTRG.17656.2	1.76104	0.404696	1.50367	0.269139	0.787823	NA	0.103571	1.93201	0	0	7.03157	0	5.12475	0	0	1.28119	2.2409	chr10	95456757	95457127	Socs2 (-40085), Mrpl42 (+44985)		+
MSTRG.17657.1	2.33928	0.842585	1.11591	0.755066	0.450209	NA	0.346585	1.93201	1.88073	5.53467	3.51579	2.43455	3.4165	0	0	1.46276	3.2158	chr10	95480697	95481228	Socs2 (-64106), Mrpl42 (+20964)		-
MSTRG.17658.1	4.62626	0.490788	1.43747	0.341425	0.732784	0.999973	0.135024	2.89801	7.99311	12.453	0	0	13.666	0	0	3.4165	5.83603	chr10	95521389	95521659	Ube2n (+6379), Nudt4 (+42622)		+
MSTRG.17659.2	12.2804	2.96165	1.35349	2.18816	0.0286582	0.962443	1.54275	34.7761	25.3899	33.208	0	4.8691	0	0	0	1.21728	23.3435	chr10	95541203	95541777	Nudt4 (+22656), Ube2n (+26345)		+
MSTRG.17659.1	28.2594	0.464896	0.808009	0.57536	0.565048	0.999973	0.247915	56.0282	43.727	4.151	28.1263	26.7801	14.5201	43.1823	9.55998	23.5106	33.0081	chr10	95541203	95545666	Nudt4 (+20711), Ube2n (+28290)		+
MSTRG.1766.1	32.3822	-0.149522	1.39404	-0.107258	0.914584	0.999973	0.0387763	71.4843	0	48.4283	0	34.8953	29.8944	0	74.3554	34.7863	29.9782	chr10	95541203	95543660	Nudt4 (+21714), Ube2n (+27287)		-
MSTRG.1766.2	6.88838	0.98611	1.50077	0.65707	0.511136	0.999973	0.291464	0	37.6146	5.53467	0	0	11.9577	0	0	2.98944	10.7873	chr10	95546985	95549862	Nudt4 (+15722), Ube2n (+33279)		+
MSTRG.1766.3	15.5184	-2.28209	1.40948	-1.6191	0.105425	0.999973	0.977058	0	0	0	10.5474	44.6335	26.4779	0	42.4888	28.4	2.63684	chr10	95549092	95549865	Nudt4 (+14667), Ube2n (+34334)		-
MSTRG.1766.4	3.07631	2.19472	1.49637	1.4667	0.142458	NA	0.846312	0	0	0	24.6105	0	0	0	0	0	6.15263	chr10	95559735	95560488	Nudt4 (+4034), Ube2n (+44967)		-
MSTRG.17660.1	33.2231	-0.278878	0.618889	-0.450612	0.652269	0.999973	0.185573	47.3342	41.8463	17.9877	11.7193	30.8377	52.9557	37.6104	25.4933	36.7243	29.7219	chr10	95561108	95561402	Nudt4 (+2891), Ube2n (+46110)		+
MSTRG.17661.1	13.703	-1.5696	0.8989	-1.74613	0.080788	0.999973	1.09265	4.83002	12.6949	0	7.03157	34.8953	5.97887	25.0736	19.12	21.2669	6.13913	chr10	95564922	95565233	Nudt4 (-932), Anapc15-ps (+108373)		+
MSTRG.17662.1	3.06717	-0.200009	1.34503	-0.148702	0.881789	NA	0.0546353	0	0	4.151	7.03157	2.43455	2.56237	8.35786	0	3.3387	2.79564	chr10	95672697	95673503	Nudt4 (-108954), Anapc15-ps (+351)		+
MSTRG.17663.1	0.804091	-1.42613	1.49196	-0.955876	0.339135	NA	0.469628	0	0	0	0	3.24607	0	0	3.18666	1.60818	0	chr10	95787626	95787838	Eea1 (-153018), Anapc15-ps (-114281)		-
MSTRG.17664.1	0.696533	0.459673	1.49173	0.308147	0.75797	NA	0.120348	3.86402	0	0	0	0	1.70825	0	0	0.427062	0.966004	chr10	95820440	95820697	Anapc15-ps (-147118), Eea1 (-120181)		-
MSTRG.17666.1	0.584368	1.2263	1.49003	0.823005	0.410505	NA	0.386681	0	3.29128	1.38367	0	0	0	0	0	0	1.16874	chr10	95869168	95870801	Anapc15-ps (-196534), Eea1 (-70765)		-
MSTRG.17667.1	3.97615	-0.564451	1.32229	-0.426874	0.669471	0.999973	0.174268	4.83002	0	0	7.03157	0	9.39537	4.17893	6.37332	4.9869	2.9654	chr10	95869402	95870801	Anapc15-ps (-196651), Eea1 (-70648)		+
MSTRG.17665.1	0.809379	1.41958	1.49118	0.951983	0.341106	NA	0.467111	0	0.940366	5.53467	0	0	0	0	0	0	1.61876	chr10	95894682	95894885	Anapc15-ps (-221333), Eea1 (-45966)		-
MSTRG.17668.1	39.8812	0.114544	0.538701	0.212629	0.831616	0.999973	0.0800771	58.9263	41.3761	48.4283	17.5789	43.0104	43.5603	23.6806	42.4888	38.185	41.5774	chr10	95896709	95897372	Anapc15-ps (-223590), Eea1 (-43709)		-
MSTRG.17669.1	12.1114	0.63703	1.28658	0.495133	0.620507	0.999973	0.207254	2.89801	0	20.755	38.6737	10.5497	1.70825	0	22.3066	8.64115	15.5817	chr10	95988998	95989288	Gm5426 (-147460), Eea1 (+48393)		-
MSTRG.1767.1	29.1569	0.385684	1.18653	0.325051	0.745143	0.999973	0.127761	15.4561	77.5802	0	42.1894	4.8691	4.27062	83.5786	5.3111	24.5074	33.8064	chr10	95989475	95990466	Gm5426 (-146632), Eea1 (+49221)		+
MSTRG.1767.2	1.14553	1.68483	1.49243	1.12891	0.258934	NA	0.586811	8.69404	0.470183	0	0	0	0	0	0	0	2.29105	chr10	95994883	95997093	Gm5426 (-140615), Eea1 (+55238)		+
MSTRG.17670.1	5.97044	1.84497	1.00307	1.83934	0.0658658	0.999973	1.18134	8.69404	11.2844	8.302	10.5474	0	2.56237	0	6.37332	2.23392	9.70695	chr10	96010772	96012235	Gm5426 (-125099), Eea1 (+70754)		-
MSTRG.17671.1	0.73422	1.39343	1.49104	0.934537	0.350027	NA	0.455899	0	4.70183	0	1.17193	0	0	0	0	0	1.46844	chr10	96010772	96013427	Gm5426 (-124503), Eea1 (+71350)		+
MSTRG.17672.1	4.63823	1.08884	1.4215	0.765984	0.443686	0.999973	0.352925	3.86402	17.3968	6.91833	0	8.92669	0	0	0	2.23167	7.04478	chr10	96010772	96013427	Gm5426 (-124503), Eea1 (+71350)		+
MSTRG.17674.1	2.15638	-0.745295	1.43585	-0.519062	0.603718	NA	0.219166	1.93201	0	0	3.51579	6.49214	0	0	5.3111	2.95081	1.36195	chr10	96018004	96018209	Gm5426 (-118496), Eea1 (+77357)		-
MSTRG.17673.1	0.991723	0.209996	1.49523	0.140444	0.888309	NA	0.051436	0	0	0	4.68772	3.24607	0	0	0	0.811517	1.17193	chr10	96018004	96020033	Gm5426 (-117584), Eea1 (+78269)		+
MSTRG.17677.1	1.06766	-1.61488	1.4931	-1.08156	0.279448	NA	0.5537	0	0	0	0	0	8.54124	0	0	2.13531	0	chr10	96025531	96027153	Gm5426 (-110261), Eea1 (+85592)		+
MSTRG.17679.1	0.589883	-0.900805	1.49059	-0.604327	0.545626	NA	0.263105	0	0.470183	0	0	0	0	0	4.24888	1.06222	0.117546	chr10	96026030	96028588	Gm5426 (-109294), Eea1 (+86559)		-
MSTRG.17678.1	4.35678	0.208718	1.44626	0.144316	0.885251	0.999973	0.0529335	8.69404	1.41055	0	9.37543	0	15.3742	0	0	3.84356	4.87	chr10	96026030	96027153	Gm5426 (-110011), Eea1 (+85842)		+
MSTRG.1768.1	2.57827	-3.87019	1.22837	-3.15066	0.00162899	NA	2.78808	0	0	0	0	5.68062	5.12475	5.57191	4.24888	5.15654	0	chr10	96027051	96028588	Gm5426 (-108783), Eea1 (+87070)		-
MSTRG.17675.1	2.85642	-1.71375	1.498	-1.14402	0.252614	NA	0.597543	0	0.940366	0	0	21.911	0	0	0	5.47774	0.235091	chr10	96036576	96037546	Gm5426 (-99542), Eea1 (+96311)		+
MSTRG.17676.1	0	NA	NA	NA	NA	NA	#VALUE!	0	0	0	0	0	0	0	0	0	0	chr10	96038680	96039254	Gm5426 (-97636), Eea1 (+98217)		-
MSTRG.17680.1	0.241501	0.620074	1.48752	0.41685	0.676788	NA	0.169547	1.93201	0	0	0	0	0	0	0	0	0.483002	chr10	96039522	96039761	Gm5426 (-96961), Eea1 (+98892)		+
MSTRG.17681.1	0	NA	NA	NA	NA	NA	#VALUE!	0	0	0	0	0	0	0	0	0	0	chr10	96043223	96046037	Gm5426 (-91973), Eea1 (+103880)		-
MSTRG.17682.1	0.176319	0.613968	1.48751	0.412748	0.679791	NA	0.167624	0	1.41055	0	0	0	0	0	0	0	0.352637	chr10	96051669	96052101	Gm5426 (-84718), Eea1 (+111135)		+
MSTRG.17683.1	2.58672	1.29468	1.42075	0.911264	0.362156	NA	0.441104	2.89801	0	5.53467	8.2035	4.05759	0	0	0	1.0144	4.15905	chr10	96077522	96078605	Gm5426 (-58539), Eea1 (+137314)		-
MSTRG.17684.1	0.704392	1.35417	1.49082	0.908338	0.3637	NA	0.439257	0	3.29128	0	2.34386	0	0	0	0	0	1.40878	chr10	96136551	96137088	Btg1 (-480186), Gm5426 (+217)		-
MSTRG.17685.1	0.747359	-1.38363	1.49167	-0.927573	0.353629	NA	0.451452	0	0	0	0	0	5.97887	0	0	1.49472	0	chr10	96161456	96162268	Btg1 (-455144), Gm5426 (+25259)		+
MSTRG.17686.1	13.2498	-0.0322373	0.760118	-0.0424109	0.966171	0.999973	0.0149459	18.3541	6.11238	22.1387	5.85965	14.6073	8.54124	25.0736	5.3111	13.3833	13.1162	chr10	96301444	96301646	Btg1 (-315461), Gm5426 (+164942)		+
MSTRG.17687.1	0	NA	NA	NA	NA	NA	#VALUE!	0	0	0	0	0	0	0	0	0	0	chr10	96408713	96409129	Btg1 (-208085), Gm5426 (+272318)		+
MSTRG.17688.1	104.143	0.0164583	0.349551	0.0470842	0.962446	0.999973	0.0166236	90.8044	123.188	102.391	101.958	81.1517	101.641	100.294	131.715	103.701	104.585	chr10	96447914	96448358	Btg1 (-168870), Gm5426 (+311533)		+
MSTRG.17689.1	0.96089	-1.54636	1.49272	-1.03594	0.300231	NA	0.522545	0	0	0	0	0	7.68712	0	0	1.92178	0	chr10	96616901	96617185	Dcn (-862566), Btg1 (+37)		+
MSTRG.1769.1	8.22486	-0.872051	1.19978	-0.726845	0.467321	0.999973	0.330385	0	11.2844	1.38367	8.2035	23.534	10.2495	11.1438	0	11.2318	5.21789	chr10	96618273	96619627	Dcn (-860659), Btg1 (+1944)		+
MSTRG.17690.1	2.20277	-0.290655	1.43317	-0.202805	0.839287	NA	0.0760894	2.89801	0	0	4.68772	4.05759	5.97887	0	0	2.50911	1.89643	chr10	97242158	97242528	Dcn (-237266), Btg1 (+625337)		+
MSTRG.17691.1	2.81948	0.729715	1.49903	0.486791	0.626407	NA	0.203144	0	3.29128	0	12.8912	0	0	0	6.37332	1.59333	4.04562	chr10	97479592	97479791	Lum (-85436), Dcn (+83)		-
MSTRG.17692.1	1.85549	-0.402919	1.50528	-0.26767	0.788953	NA	0.102949	0	0	5.53467	0	0.811517	0	0	8.49776	2.32732	1.38367	chr10	97482353	97483560	Lum (-82171), Dcn (+3348)		+
MSTRG.17695.1	1.87897	2.10399	1.50165	1.40112	0.161178	NA	0.792694	0	10.344	0	4.68772	0	0	0	0	0	3.75793	chr10	97506493	97507818	Lum (-57972), Dcn (+27547)		-
MSTRG.17694.1	0.528502	-1.16183	1.4898	-0.779855	0.435476	NA	0.361035	0	0	0	0	0.811517	3.4165	0	0	1.057	0	chr10	97506493	97507818	Lum (-57972), Dcn (+27547)		-
MSTRG.17693.1	0	NA	NA	NA	NA	NA	#VALUE!	0	0	0	0	0	0	0	0	0	0	chr10	97506493	97507818	Lum (-57972), Dcn (+27547)		+
MSTRG.17697.1	0.940366	1.57381	1.49192	1.05489	0.291476	NA	0.535398	0	7.52292	0	0	0	0	0	0	0	1.88073	chr10	97517457	97518161	Lum (-47319), Dcn (+38200)		-
MSTRG.17696.1	1.17761	0.153102	1.49665	0.102297	0.918521	NA	0.0369109	0	5.17201	0	0	0	0	0	4.24888	1.06222	1.293	chr10	97568225	97569106	Kera (-38213), Lum (+3538)		+
MSTRG.17698.1	27.6972	-0.728618	0.495176	-1.47143	0.141174	0.999973	0.850245	12.5581	20.688	27.6733	22.2667	46.2565	36.7273	32.0385	23.3688	34.5978	20.7965	chr10	97571897	97572704	Kera (-34578), Lum (+7173)		+
MSTRG.17699.1	3.28307	1.57147	1.04422	1.50493	0.132342	NA	0.878302	5.79602	7.05274	4.151	3.51579	0	2.56237	0	3.18666	1.43726	5.12889	chr10	97673584	97674669	Ccer1 (-18932), Epyc (+27038)		-
MSTRG.177.1	142.717	0.361894	0.409531	0.883679	0.376869	0.999973	0.423809	182.575	186.663	145.285	127.74	84.3978	123.848	179.694	111.533	124.868	160.566	chr10	97678435	97680546	Ccer1 (-13568), Epyc (+32402)		-
MSTRG.1770.1	7.23497	-0.262858	1.50483	-0.174676	0.861334	0.999973	0.0648284	18.3541	0	5.53467	0	0	0	0	33.991	8.49776	5.97219	chr10	97681083	97681948	Ccer1 (-11543), Epyc (+34427)		-
MSTRG.17700.1	18.1305	0.111845	0.917347	0.121922	0.90296	0.999973	0.0443313	16.4221	27.2706	31.8243	0	20.2879	12.8119	23.6806	12.7466	17.3818	18.8793	chr10	97724550	97724788	C030005K15Rik (+2086), Ccer1 (+31610)		-
MSTRG.17701.1	15.3546	0.12931	0.686843	0.188268	0.850667	0.999973	0.0702406	35.7422	13.1651	8.302	7.03157	16.2303	17.0825	12.5368	12.7466	14.6491	16.0602	chr10	97764366	97764652	C030005K15Rik (-37754)		-
MSTRG.17702.1	114.809	-0.198258	0.491335	-0.403509	0.686574	0.999973	0.163313	99.4984	176.319	70.567	79.6912	167.173	121.286	84.9716	118.969	123.1	106.519	chr10	97790005	97790488	C030005K15Rik (-63492)		-
MSTRG.17703.1	1.21728	-1.7022	1.49353	-1.13972	0.254405	NA	0.594474	0	0	0	0	9.73821	0	0	0	2.43455	0	chr10	97855307	97855784	C030005K15Rik (-128791)		+
MSTRG.17704.1	2.80701	-1.73669	1.26597	-1.37183	0.170117	NA	0.769253	3.86402	0	0	0	1.62303	8.54124	4.17893	4.24888	4.64802	0.966004	chr10	97897874	97898341	C030005K15Rik (-171353)		-
MSTRG.17705.1	3.00169	-0.15278	1.16379	-0.131279	0.895555	NA	0.0479078	0	1.41055	4.151	5.85965	2.43455	5.97887	4.17893	0	3.14809	2.8553	chr10	97922622	97923044	Atp2b1 (-992319), C030005K15Rik (-196078)		+
MSTRG.17706.1	4.04212	0.507098	1.17804	0.43046	0.666861	0.999973	0.175965	6.76203	3.29128	9.68567	0	3.24607	0.854124	0	8.49776	3.14949	4.93474	chr10	97966521	97967076	Atp2b1 (-948353), C030005K15Rik (-240044)		+
MSTRG.17707.1	280.09	0.607293	0.369103	1.64532	0.0999035	0.999973	1.00042	286.903	411.41	278.117	378.533	166.361	204.136	291.132	224.128	221.439	338.741	chr10	98448881	98452115	C030005K15Rik (-723743), Atp2b1 (-464654)		-
MSTRG.17708.1	2.6925	-0.184236	1.32374	-0.139179	0.889309	NA	0.0509473	2.89801	0	0	7.03157	4.8691	2.56237	4.17893	0	2.9026	2.4824	chr10	98812782	98813202	Atp2b1 (-102160)		-
MSTRG.17709.1	2.92218	-1.17239	1.2005	-0.976583	0.328776	NA	0.4831	1.93201	1.88073	0	2.34386	1.62303	12.8119	2.78595	0	4.30521	1.53915	chr10	98848472	98848678	Atp2b1 (-66577)		+
MSTRG.1771.1	5.6535	0.179497	1.16976	0.153447	0.878045	0.999973	0.056483	17.3881	4.23165	2.76733	0	8.92669	3.4165	0	8.49776	5.21024	6.09676	chr10	98921005	98921425	Poc1b (-185821), Atp2b1 (+6063)		+
MSTRG.1771.2	4.96032	-0.0934238	1.39283	-0.0670749	0.946522	0.999973	0.0238692	13.5241	0	5.53467	0	17.8534	1.70825	0	1.06222	5.15596	4.76468	chr10	98925033	98926315	Poc1b (-181362), Atp2b1 (+10522)		-
MSTRG.1771.3	0.338497	0.216602	1.49197	0.145179	0.88457	NA	0.0532678	0	0.470183	1.38367	0	0	0.854124	0	0	0.213531	0.463462	chr10	98927864	98928455	Poc1b (-178876), Atp2b1 (+13008)		+
MSTRG.17710.1	0.348267	0.339884	1.48779	0.228449	0.819297	NA	0.0865586	1.93201	0	0	0	0	0.854124	0	0	0.213531	0.483002	chr10	98928990	98930181	Poc1b (-177450), Atp2b1 (+14434)		+
MSTRG.17711.1	5.04456	-1.20752	1.36856	-0.882329	0.377599	0.999973	0.422969	2.89801	5.17201	0	1.17193	2.43455	0	0	28.6799	7.77862	2.31049	chr10	98942556	98942943	Poc1b (-164286), Atp2b1 (+27598)		+
MSTRG.17712.1	25.5177	0.879224	1.18527	0.74179	0.458214	0.999973	0.338931	23.1841	53.1307	33.208	29.2982	0	19.6449	0	45.6755	16.3301	34.7052	chr10	98945667	98946046	Poc1b (-161179), Atp2b1 (+30705)		-
MSTRG.17712.2	11.9626	-3.22884	1.50107	-2.15103	0.031474	0.995085	1.50205	0	0	0	0	51.1256	0	44.5753	0	23.9252	0	chr10	98946936	98947961	Poc1b (-159587), Atp2b1 (+32297)		-
MSTRG.17713.1	0.489432	0.639686	1.50046	0.426328	0.669869	NA	0.17401	1.93201	0	0	1.17193	0.811517	0	0	0	0.202879	0.775984	chr10	98968690	98969130	Poc1b (-138126), Atp2b1 (+53758)		+
MSTRG.17714.1	0	NA	NA	NA	NA	NA	#VALUE!	0	0	0	0	0	0	0	0	0	0	chr10	98977687	98978643	Poc1b (-128871), Atp2b1 (+63013)		-
MSTRG.17715.1	108.833	0.271426	0.423265	0.641268	0.521349	0.999973	0.282872	163.255	110.963	109.31	93.7543	81.9633	140.931	73.8278	96.662	98.3459	119.32	chr10	98979702	98979901	Poc1b (-127234), Atp2b1 (+64650)		+
MSTRG.17717.1	3.24909	-0.735999	1.4207	-0.518054	0.604421	NA	0.218661	4.83002	3.29128	0	0	0	5.12475	0	12.7466	4.46785	2.03033	chr10	98986888	98987374	Poc1b (-119905), Atp2b1 (+71979)		+
MSTRG.17718.1	0.824092	-0.383926	1.49319	-0.257117	0.797088	NA	0.0984937	0	0	0	2.34386	0	0	0	4.24888	1.06222	0.585965	chr10	98986888	98987371	Poc1b (-119906), Atp2b1 (+71978)		-
MSTRG.1772.1	466.641	-0.141787	0.488192	-0.290434	0.771484	0.999973	0.112673	563.18	239.793	303.023	666.828	420.366	620.094	509.829	410.017	490.077	443.206	chr10	98986891	98987371	Poc1b (-119905), Atp2b1 (+71979)		-
MSTRG.17719.1	1.26628	0.186637	1.49694	0.124679	0.900778	NA	0.0453825	0	0	0	5.85965	0	4.27062	0	0	1.06766	1.46491	chr10	98986891	98987371	Poc1b (-119905), Atp2b1 (+71979)		-
MSTRG.17716.1	2.06616	-0.896252	1.44209	-0.621494	0.534275	NA	0.272235	1.93201	0	2.76733	0	2.43455	9.39537	0	0	2.95748	1.17484	chr10	98988084	98988479	Poc1b (-118754), Atp2b1 (+73130)		-
MSTRG.17721.1	0.362252	0.907099	1.48822	0.609518	0.542181	NA	0.265855	2.89801	0	0	0	0	0	0	0	0	0.724503	chr10	98990189	98991203	Poc1b (-116340), Atp2b1 (+75544)		+
MSTRG.17722.1	1.92178	-1.98076	1.49492	-1.325	0.185173	NA	0.732423	0	0	0	0	0	15.3742	0	0	3.84356	0	chr10	98991054	99003381	Poc1b (-109818), Atp2b1 (+82066)		-
MSTRG.17723.1	1.82564	-0.649487	1.42775	-0.454902	0.64918	NA	0.187635	0	1.41055	0	3.51579	6.49214	0	0	3.18666	2.4197	1.23158	chr10	98993867	98996982	Poc1b (-111611), Atp2b1 (+80273)		+
MSTRG.17724.1	0.663888	-1.29299	1.49097	-0.867216	0.385824	NA	0.413611	0	0	0	0	0	0	0	5.3111	1.32778	0	chr10	98993987	98996982	Poc1b (-111551), Atp2b1 (+80333)		+
MSTRG.17725.1	1.46055	-1.81168	1.49401	-1.21263	0.225272	NA	0.647293	0	0	0	0	0	0	0	11.6844	2.92111	0	chr10	98999727	99003381	Poc1b (-105482), Atp2b1 (+86402)		+
MSTRG.17726.1	11.0109	0.154997	0.766389	0.202244	0.839726	0.999973	0.0758623	15.4561	18.8073	2.76733	9.37543	12.9843	17.0825	4.17893	7.43554	10.4203	11.6015	chr10	99001287	99001532	Poc1b (-105626), Atp2b1 (+86258)		+
MSTRG.1772.2	0.672934	0.0841794	1.49192	0.0564236	0.955004	NA	0.0199947	0	2.8211	0	0	0	2.56237	0	0	0.640593	0.705274	chr10	99009197	99011470	Poc1b (-96702), Atp2b1 (+95182)		+
MSTRG.17720.1	13.0351	1.05561	1.00164	1.05388	0.291936	0.999973	0.534712	0	19.2775	44.2773	9.37543	6.49214	9.39537	6.96488	8.49776	7.83754	18.2326	chr10	99009221	99010781	Poc1b (-97035), Atp2b1 (+94849)		-
MSTRG.17728.2	111.074	-0.782741	0.850609	-0.920212	0.357462	0.999973	0.44677	102.396	4.70183	96.8567	112.505	134.712	70.0382	93.3294	274.053	143.033	79.115	chr10	99014458	99017028	Poc1b (-91293), Atp2b1 (+100591)		+
MSTRG.17728.1	5.47637	0.214012	1.37911	0.155181	0.876679	0.999973	0.0571594	0	23.9793	0	0	10.5497	0.854124	4.17893	4.24888	4.95792	5.99483	chr10	99014458	99019482	Poc1b (-90066), Atp2b1 (+101818)		+
MSTRG.17728.3	41.2371	1.58832	1.50182	1.05759	NA	NA	#VALUE!	0	0	307.174	0	22.7225	0	0	0	5.68062	76.7935	chr10	99014458	99017438	Poc1b (-91088), Atp2b1 (+100796)		-
MSTRG.17728.4	24.8426	-0.859672	1.50561	-0.570978	0.568014	0.999973	0.245641	0	0	45.661	0	137.146	0	0	15.9333	38.2699	11.4153	chr10	99014884	99015692	Poc1b (-91748), Atp2b1 (+100136)		-
MSTRG.17728.5	48.8609	-0.34192	1.33852	-0.255445	0.798379	0.999973	0.0977908	13.5241	136.353	13.8367	0	4.05759	134.952	0	88.1643	56.7934	40.9284	chr10	99016920	99020152	Poc1b (-88500), Atp2b1 (+103384)		-
MSTRG.17727.1	1.42836	-0.51137	1.50016	-0.340878	0.733196	NA	0.13478	0	3.76146	0	0	0	3.4165	0	4.24888	1.91634	0.940366	chr10	99022086	99026143	Poc1b (-82921), Atp2b1 (+108963)		+
MSTRG.17728.6	48.0486	-0.6827	1.43554	-0.475571	0.63438	0.999973	0.19765	1.93201	94.0366	29.057	0	70.602	188.761	0	0	64.8409	31.2564	chr10	99026580	99027600	Poc1b (-79946), Atp2b1 (+111938)		-
MSTRG.17728.7	63.8099	0.271221	1.32646	0.20447	0.837986	0.999973	0.0767631	170.017	0	117.612	0	16.2303	16.2284	90.5435	99.8487	55.7127	71.9071	chr10	99031954	99032428	Poc1b (-74845), Atp2b1 (+117039)		-
MSTRG.17729.1	28.127	2.95169	1.50536	1.96079	NA	NA	#VALUE!	0	0	214.468	10.5474	0	0	0	0	0	56.2539	chr10	99110395	99110780	Galnt4 (+2429), Phxr2 (+15737)		+
MSTRG.17729.2	54.6391	-1.89507	0.813052	-2.33081	0.0197632	0.815602	1.70414	39.6062	5.17201	26.2897	14.0631	109.555	83.7042	15.3227	143.4	87.9954	21.2827	chr10	99112577	99113247	Galnt4 (+4753), Phxr2 (+13413)		+
MSTRG.17729.3	58.2546	-2.17984	1.44339	-1.51022	0.130988	0.999973	0.882768	0	0	37.359	1.17193	22.7225	0	376.104	28.6799	106.877	9.63273	chr10	99196912	99198074	Phxr2 (-71168), Dusp6 (-65738)		+
MSTRG.17729.6	123.477	0.260117	1.34125	0.193935	0.846226	0.999973	0.0725134	44.4362	20.688	0	489.866	94.136	218.656	0	120.031	108.206	138.748	chr10	99262962	99263895	Dusp6 (+198), Csl (+496229)		+
MSTRG.17729.7	48.8369	0.667394	1.50419	0.44369	NA	NA	#VALUE!	284.005	0	0	0	82.7748	23.9155	0	0	26.6726	71.0013	chr10	99263235	99267505	Dusp6 (+2139), Csl (+494288)		-
MSTRG.17729.8	3.79069	-1.06051	1.50009	-0.706967	NA	NA	#VALUE!	0	4.70183	0	0	0	25.6237	0	0	6.40593	1.17546	chr10	99264542	99267782	Dusp6 (+2931), Csl (+493496)		+
MSTRG.17729.4	39.4596	0.358224	1.41213	0.253676	0.799746	0.999973	0.0970482	177.745	8.93347	0	0	61.6753	37.5815	0	29.7422	32.2497	46.6696	chr10	99348079	99348596	Dusp6 (+85107), Csl (+411320)		+
MSTRG.17729.5	50.4271	2.4858	1.5017	1.65532	NA	NA	#VALUE!	0	403.417	0	0	0	0	0	0	0	100.854	chr10	99443838	99447038	Dusp6 (+182207), Csl (+314220)		+
MSTRG.1773.1	3.56697	-1.8466	1.03216	-1.78907	0.0736043	0.999973	1.1331	0	2.35091	2.76733	0	4.8691	3.4165	5.57191	9.55998	5.85437	1.27956	chr10	99599739	99599990	Csl (+159793), Dusp6 (+336634)		-
MSTRG.17730.1	17.3304	1.12414	0.713184	1.57623	0.114972	0.999973	0.939406	10.626	23.039	13.8367	49.221	16.2303	5.97887	6.96488	12.7466	10.4802	24.1807	chr10	99757659	99759303	Csl (+1177), Dusp6 (+495250)		-
MSTRG.17731.1	1.22334	-0.733442	1.50427	-0.487573	0.625853	NA	0.203528	0	0	2.76733	0	0	1.70825	0	5.3111	1.75484	0.691833	chr10	99794208	99794447	Kitl (-221302), Csl (-34670)		+
MSTRG.17732.1	10.5511	-0.907805	1.33847	-0.678242	0.497618	0.999973	0.303104	7.72803	16.9266	0	0	12.9843	0	40.3963	6.37332	14.9385	6.16365	chr10	100015581	100016035	Gm4301 (-319868), Kitl (+178)		+
MSTRG.17733.1	3.44711	0.1342	1.31157	0.10232	0.918503	0.999973	0.0369196	4.83002	2.8211	6.91833	0	0	0	5.57191	7.43554	3.25186	3.64236	chr10	100019172	100019382	Gm4301 (-316399), Kitl (+3647)		+
MSTRG.17734.1	1.90588	-0.873493	1.42605	-0.612528	0.540189	NA	0.267454	0	1.88073	0	2.34386	4.05759	0	6.96488	0	2.75562	1.05615	chr10	100072160	100073195	Gm4301 (-262998), Kitl (+57048)		+
MSTRG.17736.1	12.5933	-1.08726	0.932228	-1.1663	0.243494	0.999973	0.613512	5.79602	4.70183	0	19.9228	27.5916	19.6449	16.7157	6.37332	17.5814	7.60516	chr10	100079972	100080941	Gm4301 (-255219), Kitl (+64827)		+
MSTRG.17735.1	18.1615	0.0127723	0.801533	0.0159348	0.987286	0.999973	0.00555686	16.4221	15.9862	35.9753	4.68772	6.49214	11.1036	15.3227	39.3021	18.0552	18.2678	chr10	100079972	100080941	Gm4301 (-255219), Kitl (+64827)		-
MSTRG.17738.1	0.587729	1.2505	1.49019	0.839154	0.401383	NA	0.396441	0	4.70183	0	0	0	0	0	0	0	1.17546	chr10	100087344	100089272	Gm4301 (-247368), Kitl (+72678)		-
MSTRG.17739.1	1.25184	-2.32788	1.47781	-1.57522	0.115206	NA	0.938526	0	0	0	0	4.05759	1.70825	0	4.24888	2.50368	0	chr10	100087345	100089273	Gm4301 (-247367), Kitl (+72679)		+
MSTRG.17737.1	10.0716	-1.48007	0.901241	-1.64226	0.100536	0.999973	0.997677	0	2.8211	4.151	12.8912	18.6649	9.39537	16.7157	15.9333	15.1773	4.96583	chr10	100090711	100091100	Gm4301 (-244770), Kitl (+75276)		-
MSTRG.1774.1	2.55475	-0.115904	1.4468	-0.0801108	0.936149	NA	0.028655	4.83002	0	0	4.68772	0	2.56237	8.35786	0	2.73006	2.37943	chr10	100096017	100097544	Gm4301 (-238895), Kitl (+81151)		-
MSTRG.17740.1	2.59081	-0.731768	1.50051	-0.487679	0.625777	NA	0.20358	5.79602	0	0	0	3.24607	0	0	11.6844	3.73262	1.44901	chr10	100098234	100100416	Gm4301 (-236351), Kitl (+83695)		+
MSTRG.17741.1	1.64695	-1.95893	1.49915	-1.3067	0.191316	NA	0.718248	0	0	0	0	8.92669	0	0	4.24888	3.29389	0	chr10	100443902	100445051	Gm4312 (-61917), Tmtc3 (+42873)		-
MSTRG.17742.1	9.68422	-0.775016	0.965904	-0.802374	0.422337	0.999973	0.374341	0	5.17201	8.302	14.0631	7.30366	23.0614	15.3227	4.24888	12.4842	6.88429	chr10	100446246	100447493	Gm4312 (-64310), Tmtc3 (+40480)		-
MSTRG.17743.1	10.7202	-0.293023	1.17212	-0.249994	0.802592	0.999973	0.0955051	0	10.8142	15.2203	11.7193	8.11517	32.4567	0	7.43554	12.0019	9.43846	chr10	100475213	100475876	Gm4312 (-92985), Tmtc3 (+11805)		-
MSTRG.17744.1	0.747359	-1.38363	1.49167	-0.927573	0.353629	NA	0.451452	0	0	0	0	0	5.97887	0	0	1.49472	0	chr10	100477529	100477870	Gm4312 (-95140), Tmtc3 (+9650)		+
MSTRG.17745.1	0.526509	-0.614589	1.48992	-0.412499	0.679974	NA	0.167508	0.966004	0	0	0	3.24607	0	0	0	0.811517	0.241501	chr10	100485944	100486150	Gm4312 (-103487), Tmtc3 (+1303)		-
MSTRG.17747.1	0.10144	-0.353674	1.48654	-0.237918	0.811945	NA	0.0904735	0	0	0	0	0.811517	0	0	0	0.202879	0	chr10	100487422	100490193	Cep290 (+1250), 4930430F08Rik (+100587)		+
MSTRG.1775.1	10.7667	-0.826822	0.711725	-1.16172	0.245351	0.999973	0.610213	11.592	3.76146	5.53467	9.37543	8.11517	8.54124	26.4666	12.7466	13.9674	7.5659	chr10	100487557	100490193	Cep290 (+1317), 4930430F08Rik (+100520)		-
MSTRG.17748.1	3.06148	-0.438086	1.45848	-0.300371	0.763894	NA	0.116967	0	0	0	9.37543	0	1.70825	2.78595	10.6222	3.7791	2.34386	chr10	100487558	100490193	Cep290 (+1318), 4930430F08Rik (+100519)		+
MSTRG.17750.1	2.78833	-2.16459	1.49615	-1.44677	0.14796	NA	0.829854	0	0	0	0	0	0	0	22.3066	5.57666	0	chr10	100487559	100488410	Cep290 (+427), 4930430F08Rik (+101410)		-
MSTRG.17749.1	7.02008	-1.23871	1.32482	-0.935008	0.349784	0.999973	0.4562	8.69404	0	0	4.68772	4.05759	11.1036	0	27.6177	10.6947	3.34544	chr10	100487573	100490193	Cep290 (+1325), 4930430F08Rik (+100512)		+
MSTRG.17746.1	8.59534	0.358982	0.842439	0.426122	0.670019	0.999973	0.173913	13.5241	7.52292	12.453	5.85965	8.11517	8.54124	0	12.7466	7.35076	9.83991	chr10	100492540	100492791	Cep290 (+5108), 4930430F08Rik (+96729)		-
MSTRG.17753.1	7.68704	-1.41771	1.05561	-1.34302	0.179265	0.999973	0.746503	5.79602	8.46329	0	0	13.7958	7.68712	5.57191	20.1822	11.8093	3.56483	chr10	100494901	100501276	Cep290 (+10531), 4930430F08Rik (+91306)		+
MSTRG.17754.1	6.07946	-2.54763	1.19171	-2.1378	0.0325327	0.997197	1.48768	4.83002	0	0	0	12.9843	17.0825	4.17893	9.55998	10.9514	1.20751	chr10	100495821	100496885	Cep290 (+8795), 4930430F08Rik (+93042)		+
MSTRG.17756.1	3.66384	-0.110429	1.45387	-0.0759556	0.939454	0.999973	0.0271243	6.76203	0	0	7.03157	0	1.70825	0	13.8089	3.87928	3.4484	chr10	100495821	100496866	Cep290 (+8786), 4930430F08Rik (+93051)		-
MSTRG.17755.1	3.95027	0.646616	1.5007	0.430876	0.666559	0.999973	0.176161	0	3.29128	0	18.7509	0	0	0	9.55998	2.39	5.51054	chr10	100500145	100501276	Cep290 (+13153), 4930430F08Rik (+88684)		+
MSTRG.17751.1	1.23693	-0.195639	1.44678	-0.135224	0.892435	NA	0.0494235	0	4.23165	0	0	1.62303	0.854124	0	3.18666	1.41595	1.05791	chr10	100514458	100516314	Cep290 (+27828), 4930430F08Rik (+74009)		-
MSTRG.17752.1	10.6175	0.0331345	0.841431	0.0393787	0.968588	0.999973	0.0138607	16.4221	3.29128	8.302	15.2351	3.24607	11.9577	4.17893	22.3066	10.4223	10.8126	chr10	100514459	100515298	Cep290 (+27321), 4930430F08Rik (+74516)		+
MSTRG.17758.1	2.52085	-1.13687	1.49553	-0.760174	0.44715	NA	0.349546	3.86402	0	0	0	5.68062	0	0	10.6222	4.07571	0.966004	chr10	100517775	100518876	Cep290 (+30768), 4930430F08Rik (+71069)		-
MSTRG.17759.1	5.27691	-1.86823	1.40526	-1.32945	0.183699	0.999973	0.735894	0	0	5.53467	0	0	8.54124	11.1438	16.9955	9.17014	1.38367	chr10	100518452	100518876	Cep290 (+31106), 4930430F08Rik (+70731)		+
MSTRG.17757.1	1.62206	-1.92912	1.49804	-1.28776	0.197829	NA	0.703711	0	0	0	0	0	3.4165	0	9.55998	3.24412	0	chr10	100526321	100527117	Cep290 (+39161), 4930430F08Rik (+62676)		-
MSTRG.1776.1	5.76532	0.567469	1.20485	0.470988	0.63765	0.999973	0.195418	13.5241	1.41055	4.151	9.37543	0	5.12475	12.5368	0	4.41538	7.11526	chr10	100530015	100531251	Cep290 (+43075), 4930430F08Rik (+58762)		+
MSTRG.17760.1	0.692617	-1.32935	1.49126	-0.891426	0.372701	NA	0.42864	0	0	0	0	0	3.4165	0	2.12444	1.38523	0	chr10	100530018	100531253	Cep290 (+43078), 4930430F08Rik (+58759)		-
MSTRG.17761.1	2.90602	-0.984642	1.27989	-0.769315	0.441706	NA	0.354867	5.79602	0.940366	0	0	6.49214	6.833	0	3.18666	4.12795	1.6841	chr10	100536811	100537895	Cep290 (+49795), 4930430F08Rik (+52042)		-
MSTRG.17762.1	0.398333	-0.981218	1.48833	-0.659274	0.50972	NA	0.292668	0	0	0	0	0	0	0	3.18666	0.796665	0	chr10	100537434	100537895	Cep290 (+50107), 4930430F08Rik (+51730)		+
MSTRG.17765.1	2.71058	-0.579905	1.32986	-0.436065	0.662789	NA	0.178624	0	0.940366	0	7.03157	1.62303	5.12475	6.96488	0	3.42817	1.99298	chr10	100539982	100540470	4930430F08Rik (+49169), Cep290 (+52668)		-
MSTRG.17763.1	5.10811	-1.97999	1.16009	-1.70676	0.0878661	0.999973	1.05618	0	0.470183	2.76733	3.51579	8.11517	15.3742	0	10.6222	8.5279	1.68833	chr10	100541548	100541814	4930430F08Rik (+47714), Cep290 (+54123)		+
MSTRG.17764.1	3.88715	-0.302538	1.50157	-0.201481	0.840323	0.999973	0.075554	12.5581	0	0	0	0	11.1036	0	7.43554	4.63479	3.13951	chr10	100543230	100543439	4930430F08Rik (+46060), Cep290 (+55777)		-
MSTRG.17766.1	6.97975	-1.09027	0.918904	-1.18649	0.23543	0.999973	0.628138	1.93201	1.41055	6.91833	7.03157	4.05759	9.39537	2.78595	22.3066	9.63638	4.32312	chr10	100544916	100545134	4930430F08Rik (+44370), Cep290 (+57467)		+
MSTRG.17769.1	7.10506	-0.974926	1.3161	-0.740769	0.458833	0.999973	0.338345	0	2.35091	0	14.0631	5.68062	23.0614	0	11.6844	10.1066	4.10352	chr10	100548726	100549375	4930430F08Rik (+40344), Cep290 (+61493)		-
MSTRG.17768.1	3.62548	0.293096	1.20805	0.242619	0.808301	0.999973	0.092427	4.83002	2.8211	1.38367	7.03157	0	0	9.75084	3.18666	3.23437	4.01659	chr10	100548726	100549375	4930430F08Rik (+40344), Cep290 (+61493)		+
MSTRG.17767.1	10.9574	-0.355338	1.45864	-0.243609	0.807534	0.999973	0.0928394	21.2521	0	0	14.0631	0	16.2284	0	36.1155	13.086	8.82881	chr10	100551362	100551973	4930430F08Rik (+37727), Cep290 (+64110)		+
MSTRG.1777.1	0.352637	0.936089	1.48833	0.628951	0.529381	NA	0.276231	0	2.8211	0	0	0	0	0	0	0	0.705274	chr10	100558070	100559693	4930430F08Rik (+30513), Cep290 (+71324)		+
MSTRG.17770.1	3.56476	-0.445365	1.15654	-0.385083	0.700176	0.999973	0.154793	2.89801	3.76146	0	4.68772	0	1.70825	6.96488	8.49776	4.29272	2.8368	chr10	100561239	100563438	4930430F08Rik (+27056), Cep290 (+74781)		+
MSTRG.17771.1	5.19685	-1.17697	1.42906	-0.823599	0.410167	0.999973	0.387039	0	0	0	9.37543	3.24607	11.9577	0	16.9955	8.04983	2.34386	chr10	100567009	100568909	4930430F08Rik (+21436), Cep290 (+80401)		+
MSTRG.17772.1	2.04019	0.70472	1.32131	0.533351	0.593791	NA	0.226367	0	0.940366	4.151	5.85965	3.24607	0	0	2.12444	1.34263	2.73775	chr10	100567009	100567245	4930430F08Rik (+22268), Cep290 (+79569)		-
MSTRG.17773.1	5.33469	-1.42343	1.29665	-1.09778	0.272301	0.999973	0.56495	6.76203	0	0	2.34386	5.68062	11.9577	0	15.9333	8.39292	2.27647	chr10	100572225	100574552	4930430F08Rik (+16006), Cep290 (+85831)		-
MSTRG.17775.1	7.66855	-0.469901	0.971385	-0.483743	0.628568	0.999973	0.201648	6.76203	3.29128	0	15.2351	10.5497	17.0825	4.17893	4.24888	9.01501	6.3221	chr10	100575005	100578433	4930430F08Rik (+12676), Cep290 (+89161)		+
MSTRG.17776.1	4.82051	-0.509061	1.44098	-0.353273	0.723884	0.999973	0.140331	4.83002	0	0	9.37543	10.5497	0	0	13.8089	6.08965	3.55136	chr10	100575706	100578433	4930430F08Rik (+12325), Cep290 (+89512)		-
MSTRG.17774.1	5.85406	-2.15229	1.3993	-1.53812	0.124019	0.999973	0.906511	0	0	0	4.68772	12.1728	3.4165	0	26.5555	10.5362	1.17193	chr10	100589027	100589265	4930430F08Rik (+249), Cep290 (+101588)		+
MSTRG.17777.1	0	NA	NA	NA	NA	NA	#VALUE!	0	0	0	0	0	0	0	0	0	0	chr10	101681639	101681952	Mgat4c (+309), Nts (+808690)		+
MSTRG.17778.1	1.21728	-1.7022	1.49353	-1.13972	0.254405	NA	0.594474	0	0	0	0	9.73821	0	0	0	2.43455	0	chr10	101778221	101778458	Mgat4c (+96853), Nts (+712146)		-
MSTRG.17779.1	1.67088	0.37617	1.45404	0.258706	0.795862	NA	0.0991621	2.89801	0.470183	0	4.68772	0	0	0	5.3111	1.32778	2.01398	chr10	101884359	101884614	Mgat4c (+203000), Nts (+605999)		+
MSTRG.1778.1	0.608638	-1.25461	1.49065	-0.84165	0.399984	NA	0.397957	0	0	0	0	4.8691	0	0	0	1.21728	0	chr10	101918609	101919002	Mgat4c (+237319), Nts (+571680)		+
MSTRG.17780.1	3.00752	-0.353663	1.50197	-0.235467	0.813846	NA	0.0894575	0	0	0	9.37543	0	5.12475	0	9.55998	3.67118	2.34386	chr10	101950448	101950746	Mgat4c (+269110), Nts (+539889)		+
MSTRG.17781.1	5.2298	0.238883	0.93063	0.25669	0.797418	0.999973	0.0983138	3.86402	8.93347	5.53467	4.68772	11.3612	4.27062	0	3.18666	4.70463	5.75497	chr10	101954677	101955074	Mgat4c (+273389), Nts (+535610)		-
MSTRG.17782.1	2.19211	-1.91789	1.25992	-1.52223	0.127951	NA	0.892958	0.966004	1.41055	0	0	3.24607	3.4165	0	8.49776	3.79008	0.594138	chr10	102000647	102000932	Mgat4c (+319303), Nts (+489696)		+
MSTRG.17783.1	6.05546	-0.125388	1.45856	-0.0859669	0.931493	0.999973	0.0308205	0	0	2.76733	19.9228	13.7958	11.9577	0	0	6.43838	5.67253	chr10	102012350	102013731	Mgat4c (+331554), Nts (+477445)		+
MSTRG.17784.1	2.997	-2.48333	1.50528	-1.64975	0.0989936	NA	1.00439	0	0	0	0	18.6649	0	0	5.3111	5.994	0	chr10	102032802	102033117	Mgat4c (+351473), Nts (+457526)		+
MSTRG.17786.1	32.5724	-0.112844	0.63045	-0.17899	0.857946	0.999973	0.0665401	57.9602	23.5091	33.208	10.5474	41.3874	40.1438	20.8946	32.9288	33.8387	31.3062	chr10	102051117	102051828	Mgat4c (+369986), Nts (+439013)		+
MSTRG.17787.1	39.9634	0.816456	0.573276	1.42419	0.15439	0.999973	0.81138	70.5183	61.1238	33.208	41.0175	49.5026	29.8944	15.3227	19.12	28.4599	51.4669	chr10	102051965	102052287	Mgat4c (+370639), Nts (+438360)		-
MSTRG.17785.1	3.94427	0.764028	1.34412	0.568423	0.569748	0.999973	0.244317	9.66004	0	0	11.7193	5.68062	1.70825	2.78595	0	2.54371	5.34483	chr10	102053945	102055292	Mgat4c (+373132), Nts (+435867)		+
MSTRG.17788.1	7.50854	0.23599	1.29835	0.181762	0.85577	0.999973	0.0676431	0.966004	0.940366	13.8367	17.5789	0	0	9.75084	16.9955	6.68659	8.33049	chr10	102057712	102058028	Mgat4c (+376383), Nts (+432616)		+
MSTRG.17789.1	0.691833	1.29494	1.49047	0.86881	0.384951	NA	0.414595	0	0	5.53467	0	0	0	0	0	0	1.38367	chr10	102073203	102073707	Mgat4c (+391968), Nts (+417031)		-
MSTRG.17788.2	3.16593	3.42751	1.43108	2.39505	0.0166181	NA	1.77942	6.76203	6.11238	12.453	0	0	0	0	0	0	6.33185	chr10	102076134	102077351	Mgat4c (+395256), Nts (+413743)		+
MSTRG.1779.1	0.627949	-0.744502	1.491	-0.49933	0.617547	NA	0.20933	0.966004	0	0	0	4.05759	0	0	0	1.0144	0.241501	chr10	102112120	102113243	Nts (+377804), Mgat4c (+431195)		-
MSTRG.17790.1	17.6348	0.672881	0.744418	0.903902	0.366047	0.999973	0.436463	22.2181	31.5022	16.604	17.5789	26.7801	14.5201	9.75084	2.12444	13.2939	21.9758	chr10	102140749	102141203	Nts (+349510), Mgat4c (+459489)		+
MSTRG.17791.1	0.608638	-1.25461	1.49065	-0.84165	0.399984	NA	0.397957	0	0	0	0	4.8691	0	0	0	1.21728	0	chr10	102196088	102196624	Nts (+294130), Mgat4c (+514869)		+
MSTRG.17792.1	0.608638	-1.25461	1.49065	-0.84165	0.399984	NA	0.397957	0	0	0	0	4.8691	0	0	0	1.21728	0	chr10	102201010	102201989	Nts (+288986), Mgat4c (+520013)		+
MSTRG.17794.1	2.77086	1.10759	1.19194	0.929231	0.352769	NA	0.452509	8.69404	1.41055	0	5.85965	1.62303	0	1.39298	3.18666	1.55067	3.99106	chr10	102207883	102208367	Nts (+282361), Mgat4c (+526638)		-
MSTRG.17793.1	4.31947	0.375433	1.42714	0.263067	0.792499	0.999973	0.101001	15.4561	5.17201	0	0	6.49214	0	0	7.43554	3.48192	5.15702	chr10	102210254	102210568	Nts (+280075), Mgat4c (+528924)		-
MSTRG.17795.1	428.238	-0.0225885	0.426445	-0.0529692	0.957756	0.999973	0.0187449	233.773	515.32	517.491	432.442	357.068	375.815	437.395	556.603	431.72	424.757	chr10	102219065	102219273	Nts (+271317), Mgat4c (+537682)		+
MSTRG.17795.2	349.916	0.0982689	0.442246	0.222204	0.824155	0.999973	0.083991	485.9	258.13	437.239	267.2	317.303	341.65	462.468	229.44	337.715	362.117	chr10	102223399	102223728	Nts (+266922), Mgat4c (+542077)		-
MSTRG.17795.3	111.643	0.0820805	1.01637	0.0807582	0.935634	0.999973	0.0288939	184.507	106.731	77.4853	92.5824	140.393	120.432	0	171.017	107.96	115.327	chr10	102236440	102237333	Nts (+253599), Mgat4c (+555400)		+
MSTRG.17796.1	477.757	0.205828	0.306965	0.670525	0.502523	0.999973	0.298844	420.212	527.075	601.895	499.242	467.434	395.46	525.152	385.586	443.408	512.106	chr10	102241729	102242468	Nts (+248387), Mgat4c (+560612)		+
MSTRG.17796.2	105.403	0.445981	0.380999	1.17056	0.241777	0.999973	0.616585	137.173	145.757	105.159	98.442	100.628	61.497	94.7224	99.8487	89.1741	121.632	chr10	102249932	102250934	Nts (+240053), Mgat4c (+568946)		+
MSTRG.17796.3	120.304	-0.196926	1.0168	-0.193673	0.846432	0.999973	0.072408	126.547	199.358	0	117.193	136.335	92.2454	186.659	104.098	129.834	110.774	chr10	102314240	102315215	Nts (+175758), Mgat4c (+633241)		+
MSTRG.17797.1	33.5469	-0.0949245	0.51622	-0.183884	0.854105	0.999973	0.068489	19.3201	50.3096	29.057	30.4702	48.691	31.6026	33.4314	25.4933	34.8046	32.2892	chr10	102376340	102376630	Nts (+114001), Mgat4c (+694998)		+
MSTRG.17798.1	21.2092	-0.342024	0.685616	-0.498856	0.617881	0.999973	0.209095	34.7761	13.1651	16.604	9.37543	8.92669	23.0614	40.3963	23.3688	23.9383	18.4802	chr10	102385005	102385292	Nts (+105337), Mgat4c (+703662)		+
MSTRG.17799.1	10.4108	0.86815	1.17071	0.74156	0.458354	0.999973	0.338799	9.66004	16.4564	30.4407	0	14.6073	2.56237	0	9.55998	6.68242	14.1393	chr10	102388222	102391469	Nts (+100640), Mgat4c (+708359)		+
MSTRG.178.1	1.32091	-1.23067	1.49498	-0.823205	0.410391	NA	0.386802	0	0	0	1.17193	0	9.39537	0	0	2.34884	0.292982	chr10	102394726	102395318	Nts (+95464), Mgat4c (+713535)		+
MSTRG.1780.1	0.801896	-0.316245	1.45643	-0.217137	0.828102	NA	0.0819163	0	1.41055	0	1.17193	0	1.70825	0	2.12444	0.958172	0.645619	chr10	102400468	102400706	Nts (+89899), Mgat4c (+719100)		+
MSTRG.17800.1	2.42901	-0.405396	1.44209	-0.281117	0.77862	NA	0.108674	0	6.11238	1.38367	0	0	7.68712	0	4.24888	2.984	1.87401	chr10	102401836	102402842	Nts (+88147), Mgat4c (+720852)		-
MSTRG.17801.1	13.8047	-0.0671606	1.21554	-0.0552518	0.955938	0.999973	0.0195703	9.66004	0	20.755	23.4386	8.92669	13.666	0	33.991	14.1459	13.4634	chr10	102403055	102403308	Nts (+87304), Mgat4c (+721695)		+
MSTRG.17802.1	2.29802	-0.845028	1.49897	-0.56374	0.572931	NA	0.241898	3.86402	0	0	0	0	14.5201	0	0	3.63003	0.966004	chr10	102403600	102404067	Nts (+86652), Mgat4c (+722347)		+
MSTRG.17803.1	6.2137	-0.428643	0.8774	-0.488538	0.625169	0.999973	0.204003	5.79602	7.99311	6.91833	0	6.49214	11.9577	4.17893	6.37332	7.25053	5.17687	chr10	102414120	102414848	Nts (+76002), Mgat4c (+732997)		+
MSTRG.17804.1	0.812584	1.41726	1.49117	0.950435	0.341891	NA	0.466112	0.966004	0	5.53467	0	0	0	0	0	0	1.62517	chr10	102416621	102418014	Nts (+73168), Mgat4c (+735831)		+
MSTRG.17805.1	6.42799	-0.594779	1.20394	-0.494025	0.621289	0.999973	0.206707	3.86402	5.17201	4.151	5.85965	7.30366	0	25.0736	0	8.09431	4.76167	chr10	102484870	102485096	Nts (+5503), Mgat4c (+803496)		-
MSTRG.17806.1	0.106766	-0.353674	1.48654	-0.237918	0.811945	NA	0.0904735	0	0	0	0	0	0.854124	0	0	0.213531	0	chr10	102793307	102793520	Alx1 (+235640), Rassf9 (+281192)		+
MSTRG.17807.1	0	NA	NA	NA	NA	NA	#VALUE!	0	0	0	0	0	0	0	0	0	0	chr10	103064879	103065139	Alx1 (-35955), Lrriq1 (+171313)		-
MSTRG.17808.1	3.713	-0.111841	1.44737	-0.0772722	0.938407	0.999973	0.0276088	0	0	0	14.0631	2.43455	6.833	0	6.37332	3.91022	3.51579	chr10	103097835	103098266	Alx1 (-68997), Lrriq1 (+138271)		-
MSTRG.17809.1	44.9581	-0.685834	0.987477	-0.694532	0.487349	0.999973	0.31216	38.6402	69.5871	23.5223	0	46.2565	23.9155	73.8278	83.9154	56.9788	32.9374	chr10	103215322	103216114	Alx1 (-186664), Lrriq1 (+20604)		+
MSTRG.1781.1	0	NA	NA	NA	NA	NA	#VALUE!	0	0	0	0	0	0	0	0	0	0	chr10	103221236	103221466	Alx1 (-192297), Lrriq1 (+14971)		-
MSTRG.17810.1	1.17442	-1.67698	1.49341	-1.12292	0.261472	NA	0.582575	0	0	0	0	0	9.39537	0	0	2.34884	0	chr10	103223693	103224973	Alx1 (-195279), Lrriq1 (+11989)		-
MSTRG.17811.1	37.1538	0.292041	0.64923	0.449827	0.652835	0.999973	0.185196	37.6742	58.7729	22.1387	45.7052	67.3559	23.9155	27.8595	13.8089	33.235	41.0727	chr10	103236019	103236322	Alx1 (-207117), Lrriq1 (+151)		+
MSTRG.17812.1	2.82672	0.934323	1.16715	0.800519	0.42341	NA	0.373239	1.93201	1.88073	6.91833	4.68772	1.62303	0	5.57191	0	1.79874	3.8547	chr10	103390280	103390687	Gm21293 (-753833), Slc6a15 (+22641)		-
MSTRG.17813.1	4.973	0.197429	1.18812	0.166169	0.868024	0.999973	0.0614684	2.89801	2.8211	12.453	3.51579	9.73821	0	8.35786	0	4.52402	5.42197	chr10	103393154	103395171	Gm21293 (-750154), Slc6a15 (+26320)		+
MSTRG.17814.1	2.53175	-1.05531	1.21643	-0.867545	0.385643	NA	0.413814	0	1.88073	1.38367	2.34386	0	1.70825	9.75084	3.18666	3.66144	1.40206	chr10	103416633	103419379	Gm21293 (-726311), Slc6a15 (+50163)		+
MSTRG.17817.1	294.253	0.187997	0.320024	0.587446	0.556904	0.999973	0.25422	301.393	347.465	345.917	260.168	327.042	286.986	213.125	271.928	274.77	313.736	chr10	103893535	103894081	Gm21293 (-250509), Slc6a15 (+525965)		+
MSTRG.17816.1	5.58399	-0.831656	1.43552	-0.579343	0.562358	0.999973	0.249987	0	12.6949	0	0	3.24607	0	18.1087	10.6222	7.99424	3.17373	chr10	103893535	103894087	Gm21293 (-250506), Slc6a15 (+525968)		-
MSTRG.17815.1	1.19768	-0.634245	1.50315	-0.421943	0.673067	NA	0.171942	2.89801	0	0	0	2.43455	0	0	4.24888	1.67086	0.724503	chr10	104067840	104068097	Gm21293 (-76348), Slc6a15 (+700126)		+
MSTRG.17818.1	319.617	-0.181519	1.07524	-0.168817	0.86594	0.999973	0.062512	326.509	458.898	398.496	0	392.774	317.734	356.602	305.919	343.258	295.976	chr10	105187661	105188219	Tmtc2 (+386495), Gm4340 (+993898)		-
MSTRG.17818.2	82.3396	1.75276	1.06627	1.64383	0.100211	0.999973	0.999085	76.3143	105.791	45.661	303.53	87.6439	23.0614	16.7157	0	31.8552	132.824	chr10	105238204	105238551	Tmtc2 (+336057)		+
MSTRG.17819.1	190.749	0.251122	0.326481	0.769179	0.441787	0.999973	0.354787	175.813	234.151	250.444	169.93	193.141	176.804	150.441	175.266	173.913	207.584	chr10	105281361	105281748	Tmtc2 (+292880)		-
MSTRG.1782.1	6.18122	0.193522	0.984368	0.196596	0.844144	0.999973	0.0735835	6.76203	16.9266	0	2.34386	3.24607	6.833	6.96488	6.37332	5.85432	6.50812	chr10	105402822	105403047	Tmtc2 (+171500)		-
MSTRG.17820.1	124.841	0.313174	0.41176	0.760576	0.446911	0.999973	0.349779	150.697	123.188	195.097	85.5508	112.801	93.0996	126.761	111.533	111.049	138.633	chr10	105455802	105456251	Tmtc2 (+118408)		+
MSTRG.17821.1	0	NA	NA	NA	NA	NA	#VALUE!	0	0	0	0	0	0	0	0	0	0	chr10	105461675	105462027	Tmtc2 (+112584)		-
MSTRG.17822.1	0.528956	1.17923	1.4897	0.79159	0.4286	NA	0.367948	0	4.23165	0	0	0	0	0	0	0	1.05791	chr10	105465395	105465603	Tmtc2 (+108936)		-
MSTRG.17823.1	2.80842	0.336175	1.45637	0.230831	0.817446	NA	0.087541	0	10.8142	0	2.34386	0.811517	0	0	8.49776	2.32732	3.28952	chr10	105489954	105490394	Tmtc2 (+84261)		+
MSTRG.17824.1	219.784	0.238188	0.376036	0.633417	0.526462	0.999973	0.278633	234.739	247.316	294.721	175.789	231.282	180.22	246.557	147.649	201.427	238.141	chr10	105505660	105505968	Tmtc2 (+68621)		-
MSTRG.17825.1	215.391	0.145381	0.405325	0.358678	0.719836	0.999973	0.142766	173.881	209.702	321.011	201.572	236.152	137.514	211.732	231.564	204.241	226.541	chr10	105567624	105567917	Tmtc2 (+6664)		-
MSTRG.17825.2	0.944295	-1.53547	1.49265	-1.02868	0.303628	NA	0.517658	0	0	0	0	6.49214	0	0	1.06222	1.88859	0	chr10	105574592	105576081	Ccdc59 (-265730), Tmtc2 (-902)		+
MSTRG.17826.1	4.07581	1.24662	1.29437	0.963102	0.335496	0.999973	0.474312	13.5241	8.93347	0	2.34386	5.68062	0	0	2.12444	1.95127	6.20035	chr10	105582946	105583877	Ccdc59 (-257655), Tmtc2 (-8977)		+
MSTRG.17827.1	2.85338	-0.803694	1.50299	-0.534729	0.592838	NA	0.227064	5.79602	0	0	0	0	1.70825	15.3227	0	4.25775	1.44901	chr10	105639948	105640058	Ccdc59 (-201064), Tmtc2 (-65568)		-
MSTRG.17828.1	6.60682	-0.556222	0.826418	-0.673052	0.500914	0.999973	0.300237	2.89801	1.41055	5.53467	11.7193	7.30366	10.2495	4.17893	9.55998	7.82301	5.39063	chr10	105763188	105763757	Tmtc2 (-189038), Ccdc59 (-77594)		+
MSTRG.17829.1	0.96089	-1.54636	1.49272	-1.03594	0.300231	NA	0.522545	0	0	0	0	0	7.68712	0	0	1.92178	0	chr10	105777045	105777435	Tmtc2 (-202805), Ccdc59 (-63827)		-
MSTRG.1783.1	0.481022	-1.00978	1.48858	-0.67835	0.49755	NA	0.303163	0	0	0	0	0	0	2.78595	1.06222	0.962043	0	chr10	105833440	105833703	Tmtc2 (-259137), Ccdc59 (-7495)		-
MSTRG.17830.1	5.73852	-0.12831	0.805546	-0.159283	0.873446	0.999973	0.0587639	6.76203	1.41055	6.91833	7.03157	6.49214	2.56237	8.35786	6.37332	5.94642	5.53062	chr10	105840550	105842848	Ppfia2 (-628647), Mettl25 (-321)		+
MSTRG.17831.1	0.507198	-1.13964	1.48961	-0.765058	0.444237	NA	0.352385	0	0	0	0	4.05759	0	0	0	1.0144	0	chr10	105841107	105842848	Ppfia2 (-628368), Mettl25 (-600)		+
MSTRG.17832.1	10.0255	0.103228	1.05165	0.0981584	0.921806	0.999973	0.0353602	1.93201	11.2844	12.453	16.407	13.7958	22.2072	0	2.12444	9.53187	10.5191	chr10	105841107	105842848	Ppfia2 (-628368), Mettl25 (-600)		-
MSTRG.17835.1	16.9576	-0.155168	0.765404	-0.202727	0.839348	0.999973	0.0760577	30.9121	11.2844	8.302	12.8912	12.1728	7.68712	41.7893	10.6222	18.0678	15.8474	chr10	105843985	105847923	Ppfia2 (-624392), Mettl25 (-4576)		-
MSTRG.17836.1	42.1673	-0.659236	0.482742	-1.36561	0.172062	0.999973	0.764315	35.7422	24.9197	42.8937	26.9544	51.1256	46.1227	32.0385	77.5421	51.7072	32.6275	chr10	105844735	105847833	Ppfia2 (-624062), Mettl25 (-4906)		+
MSTRG.17833.1	2.5137	1.80267	1.41967	1.26979	0.204161	NA	0.690027	2.89801	0.940366	13.8367	0	2.43455	0	0	0	0.608638	4.41876	chr10	106030932	106031192	Ppfia2 (-439284), Mettl25 (-189684)		+
MSTRG.17834.1	3.0153	-1.27552	1.06738	-1.195	0.232088	NA	0.634347	0	3.29128	2.76733	0	5.68062	2.56237	5.57191	4.24888	4.51595	1.51465	chr10	106469462	106469755	Mettl25 (-628231), Ppfia2 (-737)		+
MSTRG.17837.1	0	NA	NA	NA	NA	NA	#VALUE!	0	0	0	0	0	0	0	0	0	0	chr10	106470180	106470666	Ppfia2 (+77), Acss3 (+653160)		+
MSTRG.17838.1	37.5876	-0.0601562	0.511367	-0.117638	0.906354	0.999973	0.0427019	32.8441	35.2637	17.9877	60.9403	32.4607	43.5603	36.2174	41.4266	38.4163	36.759	chr10	106474627	106474883	Ppfia2 (+4409), Acss3 (+648828)		+
MSTRG.17839.1	25.0774	0.315328	0.514791	0.612536	0.540183	0.999973	0.267459	24.1501	29.6215	41.51	16.407	15.4188	28.1861	20.8946	24.4311	22.2327	27.9222	chr10	106494761	106495009	Ppfia2 (+24539), Acss3 (+628698)		+
MSTRG.1784.1	228.99	0.314894	1.45749	0.216053	0.828946	0.999973	0.0814736	0	932.373	0	141.803	281.597	364.711	111.438	0	189.436	268.544	chr10	106496838	106497155	Ppfia2 (+26651), Acss3 (+626586)		-
MSTRG.1784.2	242.427	0.669335	0.633726	1.05619	0.290881	0.999973	0.536284	114.954	351.227	190.946	543.775	90.0784	267.341	204.768	176.329	184.629	300.226	chr10	106508723	106509023	Ppfia2 (+38527), Acss3 (+614710)		-
MSTRG.1784.3	492.666	-2.09106	1.44689	-1.44521	0.148398	0.999973	0.828571	52.1642	299.506	0	0	1623.03	960.89	1005.73	0	897.413	87.9177	chr10	106590942	106591442	Ppfia2 (+120846), Acss3 (+532391)		+
MSTRG.1784.4	260.248	-1.05211	1.19663	-0.879229	0.379277	0.999973	0.421043	282.073	55.4816	257.362	3.51579	59.2408	62.3511	9.75084	1352.21	370.887	149.608	chr10	106632365	106632889	Ppfia2 (+162281), Acss3 (+490956)		-
MSTRG.1784.5	201.974	1.25177	1.45507	0.860284	0.389632	0.999973	0.409345	511.016	29.1513	754.098	0	0	247.696	73.8278	0	80.381	323.566	chr10	106677650	106677923	Ppfia2 (+207441), Acss3 (+445796)		+
MSTRG.1784.6	394.616	2.56091	1.15417	2.21884	0.0264978	0.938218	1.57679	852.982	20.2179	834.351	1125.05	136.335	75.1629	112.831	0	81.0822	708.151	chr10	106716800	106717014	Ppfia2 (+246561), Acss3 (+406676)		+
MSTRG.17840.1	8.91872	0.320544	1.17584	0.272609	0.785154	0.999973	0.105045	22.2181	4.23165	0	14.0631	0	15.3742	6.96488	8.49776	7.70922	10.1282	chr10	106742626	106743941	Ppfia2 (+272938), Acss3 (+380299)		+
MSTRG.17841.1	0.640593	-1.28435	1.4909	-0.861462	0.388984	NA	0.410068	0	0	0	0	0	5.12475	0	0	1.28119	0	chr10	106761656	106762272	Ppfia2 (+291618), Acss3 (+361619)		-
MSTRG.17842.1	0.176319	0.613968	1.48751	0.412748	0.679791	NA	0.167624	0	1.41055	0	0	0	0	0	0	0	0.352637	chr10	106782048	106782706	Ppfia2 (+312031), Acss3 (+341206)		+
MSTRG.17843.1	2.50451	-1.33549	1.41998	-0.9405	0.346961	NA	0.459719	0	0	4.151	0	0	4.27062	4.17893	7.43554	3.97127	1.03775	chr10	106798359	106798618	Acss3 (+325094), Ppfia2 (+328143)		+
MSTRG.17844.1	0.973844	-0.39463	1.46029	-0.27024	0.786976	NA	0.104039	1.93201	0	0	1.17193	0	2.56237	0	2.12444	1.1717	0.775984	chr10	106819327	106820248	Acss3 (+303795), Ppfia2 (+349442)		-
MSTRG.17845.1	0	NA	NA	NA	NA	NA	#VALUE!	0	0	0	0	0	0	0	0	0	0	chr10	106828875	106830701	Acss3 (+293795), Ppfia2 (+359442)		+
MSTRG.17846.1	0.608638	-1.25461	1.49065	-0.84165	0.399984	NA	0.397957	0	0	0	0	4.8691	0	0	0	1.21728	0	chr10	106828887	106830701	Acss3 (+293789), Ppfia2 (+359448)		-
MSTRG.17847.1	0.213531	-0.657112	1.48654	-0.442042	0.658459	NA	0.181471	0	0	0	0	0	1.70825	0	0	0.427062	0	chr10	106835428	106838350	Acss3 (+286694), Ppfia2 (+366543)		+
MSTRG.17848.1	2.64497	-1.78153	1.40282	-1.26996	0.204099	NA	0.690159	2.89801	0	0	0	4.8691	1.70825	0	11.6844	4.56544	0.724503	chr10	106857404	106857642	Acss3 (+266060), Ppfia2 (+387177)		-
MSTRG.1785.1	1148.77	0.241213	0.289293	0.833802	0.404393	0.999973	0.393197	1118.63	1454.28	1238.38	1169.59	1064.71	842.167	1170.1	1132.33	1052.33	1245.22	chr10	106858159	106858398	Acss3 (+265304), Ppfia2 (+387933)		-
MSTRG.1785.2	392.436	0.784144	0.454688	1.72457	0.0846044	0.999973	1.07261	433.736	416.112	805.294	341.031	378.167	210.115	284.167	270.866	285.829	499.043	chr10	106858178	106859806	Acss3 (+264591), Ppfia2 (+388646)		+
MSTRG.17849.1	0.551146	-0.161307	1.50281	-0.107337	0.914522	NA	0.038806	1.93201	0	0	0	1.62303	0.854124	0	0	0.61929	0.483002	chr10	106865533	106866180	Acss3 (+257726), Ppfia2 (+395511)		-
MSTRG.1785.3	88.2138	-1.63675	0.666755	-2.4548	0.0140963	0.708566	1.8509	35.7422	67.2361	26.2897	33.9859	162.303	243.425	39.0033	97.7242	135.614	40.8135	chr10	106870262	106870512	Acss3 (+253196), Ppfia2 (+400041)		+
MSTRG.17850.1	3.90555	-1.13821	1.27412	-0.893328	0.371681	0.999973	0.429829	0	2.35091	0	5.85965	3.24607	5.97887	0	13.8089	5.75845	2.05264	chr10	106872902	106874072	Acss3 (+250096), Ppfia2 (+403141)		+
MSTRG.17851.1	3.56074	0.958139	1.28909	0.74327	0.457318	0.999973	0.339782	2.89801	2.35091	6.91833	8.2035	8.11517	0	0	0	2.02879	5.09269	chr10	106875751	106876925	Acss3 (+247245), Ppfia2 (+405992)		+
MSTRG.17852.1	5.93915	-0.294195	1.0112	-0.290938	0.771099	0.999973	0.11289	1.93201	8.46329	8.302	2.34386	3.24607	13.666	0	9.55998	6.61801	5.26029	chr10	106880047	106880615	Acss3 (+243252), Ppfia2 (+409985)		+
MSTRG.17853.1	2.24355	-1.57615	1.40675	-1.12042	0.262534	NA	0.580815	1.93201	0.940366	0	0	5.68062	9.39537	0	0	3.769	0.718093	chr10	106880913	106881330	Acss3 (+242461), Ppfia2 (+410776)		+
MSTRG.17854.1	2.14595	-1.33179	1.27851	-1.04167	0.297565	NA	0.526417	2.89801	0.940366	0	0	1.62303	4.27062	0	7.43554	3.3323	0.959595	chr10	106882905	106884442	Acss3 (+239909), Ppfia2 (+413328)		+
MSTRG.17855.1	10.8662	-1.30297	0.793936	-1.64115	0.100767	0.999973	0.996682	2.89801	2.8211	6.91833	11.7193	9.73821	19.6449	5.57191	27.6177	15.6432	6.08918	chr10	106886228	106887377	Acss3 (+236780), Ppfia2 (+416457)		+
MSTRG.17856.1	6.34392	-0.214441	1.15634	-0.185449	0.852877	0.999973	0.0691136	8.69404	6.11238	0	8.2035	2.43455	5.12475	0	20.1822	6.93537	5.75248	chr10	106896292	106896764	Acss3 (+227055), Ppfia2 (+426182)		+
MSTRG.17857.1	3.34202	-0.431147	1.30804	-0.329614	0.741692	NA	0.129776	6.76203	0	4.151	0	7.30366	4.27062	0	4.24888	3.95579	2.72826	chr10	106902709	106903175	Acss3 (+220641), Ppfia2 (+432596)		-
MSTRG.17858.1	3.07972	0.301009	1.17648	0.255855	0.798063	NA	0.097963	3.86402	1.88073	8.302	0	5.68062	0	2.78595	2.12444	2.64775	3.51169	chr10	106906323	106906559	Acss3 (+217142), Ppfia2 (+436095)		-
MSTRG.17859.1	4.64467	-0.26247	1.44636	-0.181469	0.855999	0.999973	0.0675265	6.76203	3.29128	0	5.85965	0	0	0	21.2444	5.3111	3.97824	chr10	106907510	106907810	Acss3 (+215923), Ppfia2 (+437314)		+
MSTRG.1786.1	14.7259	0.426039	0.735666	0.579121	0.562508	0.999973	0.249871	16.4221	19.2775	23.5223	9.37543	25.9686	11.9577	2.78595	8.49776	12.3025	17.1493	chr10	106918370	106919168	Acss3 (+204814), Ppfia2 (+448423)		+
MSTRG.17860.1	2.94602	-3.26844	1.44442	-2.26281	0.0236473	NA	1.62622	0	0	0	0	4.8691	14.5201	4.17893	0	5.89204	0	chr10	106931122	106933761	Acss3 (+191141), Ppfia2 (+462096)		-
MSTRG.17863.1	1.76969	-2.77026	1.45335	-1.90612	0.0566342	NA	1.24692	0	0	0	0	6.49214	3.4165	0	4.24888	3.53938	0	chr10	107060670	107062005	Acss3 (+62245), Ppfia2 (+590992)		+
MSTRG.17862.1	4.46796	-2.34689	1.31042	-1.79094	0.0733022	0.999973	1.13488	0	0	1.38367	2.34386	4.8691	0	6.96488	20.1822	8.00404	0.931881	chr10	107060670	107062005	Acss3 (+62245), Ppfia2 (+590992)		-
MSTRG.17861.1	6.39584	-1.55642	1.31406	-1.18444	0.23624	0.999973	0.626646	6.76203	2.8211	0	0	33.2722	5.12475	0	3.18666	10.3959	2.39578	chr10	107266741	107267804	Acss3 (-143690), Lin7a (-4413)		-
MSTRG.17864.1	2.2461	-0.486521	1.49927	-0.324506	0.745555	NA	0.12752	5.79602	0	0	0	12.1728	0	0	0	3.04319	1.44901	chr10	107269030	107269264	Acss3 (-145564), Lin7a (-2539)		+
MSTRG.17865.1	1.6632	-0.805075	1.50108	-0.536329	0.591731	NA	0.227876	0	0	0	3.51579	0	3.4165	0	6.37332	2.44745	0.878947	chr10	107271703	107271944	Lin7a (+138), Myf5 (+214310)		-
MSTRG.17867.1	3.0446	-4.03826	1.23344	-3.27399	0.0010604	NA	2.97453	0	0	0	0	3.24607	5.97887	5.57191	9.55998	6.08921	0	chr10	107296645	107297007	Lin7a (+25140), Myf5 (+189308)		+
MSTRG.17866.1	5.40989	-0.768271	1.33129	-0.577087	0.563881	0.999973	0.248813	0	0	9.68567	4.68772	4.8691	5.97887	0	18.0577	7.22643	3.59335	chr10	107337252	107337654	Lin7a (+65767), Myf5 (+148681)		+
MSTRG.17868.1	2.94304	-1.24101	1.49589	-0.829612	0.406758	NA	0.390664	0	0	4.151	0	0	11.9577	0	7.43554	4.84832	1.03775	chr10	107382501	107382713	Myf5 (+103527), Lin7a (+110921)		-
MSTRG.17869.1	0.640593	-1.28435	1.4909	-0.861462	0.388984	NA	0.410068	0	0	0	0	0	5.12475	0	0	1.28119	0	chr10	107411951	107412172	Myf5 (+74072), Lin7a (+140376)		-
MSTRG.1787.1	2.27233	-2.18508	1.50199	-1.45478	0.145729	NA	0.836455	0	0	0	0	0	0	13.9298	4.24888	4.54466	0	chr10	107419986	107423138	Myf5 (+64572), Lin7a (+149876)		-
MSTRG.17870.1	3.00432	-0.438162	1.14356	-0.383158	0.701603	NA	0.153909	3.86402	1.41055	0	4.68772	8.11517	1.70825	0	4.24888	3.51808	2.49057	chr10	107423919	107425152	Myf5 (+61598), Lin7a (+152850)		+
MSTRG.17871.1	3.56836	-0.161638	1.05871	-0.152674	0.878655	0.999973	0.0561816	1.93201	0	8.302	3.51579	4.8691	2.56237	4.17893	3.18666	3.69927	3.43745	chr10	107439825	107440381	Myf5 (+46031), Lin7a (+168417)		-
MSTRG.17872.1	4.17059	-2.06701	1.26537	-1.63352	0.102361	0.999973	0.989867	2.89801	1.41055	0	0	3.24607	20.499	0	5.3111	7.26404	1.07714	chr10	108045812	108046451	Otogl (-133998), Ppp1r12a (-116268)		+
MSTRG.17873.1	2.11312	-2.80052	1.47147	-1.90321	0.0570127	NA	1.24403	0	0	0	0	2.43455	0	2.78595	11.6844	4.22623	0	chr10	108162209	108162638	Pawr (-169697), Ppp1r12a (+24)		+
MSTRG.17874.1	1.18432	-2.12793	1.49532	-1.42305	0.154721	NA	0.810451	0	0	0	0	0	1.70825	1.39298	6.37332	2.36864	0	chr10	108177252	108177772	Pawr (-154609), Ppp1r12a (+15112)		+
MSTRG.17875.1	1.69545	0.128604	1.3057	0.0984938	0.92154	NA	0.0354857	0	4.70183	0	2.34386	1.62303	1.70825	0	3.18666	1.62949	1.76142	chr10	108184240	108184939	Pawr (-147531), Ppp1r12a (+22190)		-
MSTRG.17876.1	2.36077	-1.01303	1.49981	-0.675437	0.499398	NA	0.301553	0	0	4.151	0	12.1728	2.56237	0	0	3.68378	1.03775	chr10	108194996	108195415	Pawr (-136915), Ppp1r12a (+32806)		+
MSTRG.17877.1	1.8658	-2.79891	1.45663	-1.9215	0.0546685	NA	1.26226	0	0	0	0	8.11517	2.56237	0	4.24888	3.73161	0	chr10	108214164	108214620	Pawr (-117729), Ppp1r12a (+51992)		-
MSTRG.17878.1	5.11888	-0.0963298	1.1416	-0.0843818	0.932753	0.999973	0.0302334	12.5581	4.70183	0	2.34386	3.24607	8.54124	0	9.55998	5.33682	4.90093	chr10	108219745	108219999	Pawr (-112249), Ppp1r12a (+57472)		-
MSTRG.17879.1	5.50774	-1.41333	1.23245	-1.14677	0.251478	0.999973	0.5995	6.76203	1.88073	0	1.17193	18.6649	14.5201	0	1.06222	8.56181	2.45367	chr10	108229504	108230888	Pawr (-101925), Ppp1r12a (+67796)		+
MSTRG.17880.1	7.02357	-1.24559	1.06051	-1.17452	0.240187	0.999973	0.619451	0.966004	0	11.0693	3.51579	5.68062	8.54124	8.35786	18.0577	10.1594	3.88778	chr10	108240104	108243520	Pawr (-90309), Ppp1r12a (+79412)		-
MSTRG.1788.1	208.698	0.309827	0.53403	0.580168	0.561802	0.999973	0.250417	137.173	433.509	232.456	123.053	172.042	186.199	195.017	190.137	185.849	231.547	chr10	108240104	108243130	Pawr (-90504), Ppp1r12a (+79217)		+
MSTRG.17883.1	11.8867	-0.446774	0.74819	-0.59714	0.550414	0.999973	0.25931	10.626	7.99311	16.604	4.68772	4.8691	24.7696	18.1087	7.43554	13.7957	9.97772	chr10	108249425	108253792	Pawr (-80512), Ppp1r12a (+89209)		+
MSTRG.17884.1	8.46236	0.197211	1.26225	0.156238	0.875846	0.999973	0.0575725	19.3201	0	0	17.5789	1.62303	9.39537	2.78595	16.9955	7.69997	9.22475	chr10	108249425	108253100	Pawr (-80858), Ppp1r12a (+88863)		-
MSTRG.17886.1	12.8428	-1.70468	0.719893	-2.36797	0.0178861	0.777042	1.74748	8.69404	4.23165	4.151	5.85965	17.0419	40.998	11.1438	10.6222	19.9515	5.73408	chr10	108249433	108253100	Pawr (-80854), Ppp1r12a (+88867)		-
MSTRG.17885.1	6.71507	-1.95021	1.03995	-1.8753	0.0607521	0.999973	1.21644	2.89801	1.41055	2.76733	2.34386	4.05759	17.9366	0	22.3066	11.0752	2.35494	chr10	108249433	108253792	Pawr (-80508), Ppp1r12a (+89213)		-
MSTRG.17887.1	3.62631	0.925841	1.50007	0.617199	0.537103	0.999973	0.269942	0	0	0	23.4386	0	0	5.57191	0	1.39298	5.85965	chr10	108251836	108253792	Pawr (-79307), Ppp1r12a (+90414)		-
MSTRG.17881.1	0.601212	-1.23463	1.49048	-0.828349	0.407473	NA	0.389902	0	0	0	0	1.62303	0	0	3.18666	1.20242	0	chr10	108254751	108255110	Pawr (-77190), Ppp1r12a (+92531)		-
MSTRG.17882.1	1.91302	-0.871314	1.42224	-0.612634	0.540119	NA	0.267511	0	0.940366	0	3.51579	4.8691	5.97887	0	0	2.71199	1.11404	chr10	108255591	108256418	Pawr (-76116), Ppp1r12a (+93605)		-
MSTRG.17889.1	4.6042	-1.54417	1.43511	-1.076	0.281929	0.999973	0.54986	2.89801	2.8211	0	0	2.43455	0	0	28.6799	7.77862	1.42978	chr10	108258964	108262435	Pawr (-71421), Ppp1r12a (+98300)		-
MSTRG.1789.2	149.591	-0.0225973	0.558729	-0.040444	0.967739	0.999973	0.0142417	112.056	289.633	120.379	70.3157	172.853	122.14	175.515	133.84	151.087	148.096	chr10	108259178	108262436	Pawr (-71314), Ppp1r12a (+98407)		+
MSTRG.1789.1	55.6612	-0.917978	0.943057	-0.973407	0.330351	0.999973	0.481024	43.4702	70.5274	31.8243	0	75.4711	81.9959	83.5786	58.4221	74.8669	36.4555	chr10	108259217	108261034	Pawr (-71995), Ppp1r12a (+97726)		-
MSTRG.17890.1	13.088	-1.23158	0.925143	-1.33123	0.183112	0.999973	0.737283	8.69404	7.99311	12.453	0	4.8691	31.6026	12.5368	26.5555	18.891	7.28504	chr10	108259754	108262436	Pawr (-71026), Ppp1r12a (+98695)		+
MSTRG.17887.2	7.09596	-0.429261	1.19925	-0.357941	0.720387	0.999973	0.142434	2.89801	2.8211	0	17.5789	3.24607	11.1036	0	19.12	8.36741	5.82451	chr10	108263928	108264021	Pawr (-68146), Ppp1r12a (+101575)		+
MSTRG.17888.1	2.9038	-0.149994	1.50328	-0.0997783	0.92052	NA	0.0359666	5.79602	0	0	4.68772	0	0	0	12.7466	3.18666	2.62094	chr10	108266268	108267425	Pawr (-65274), Ppp1r12a (+104447)		-
MSTRG.17895.1	7.12901	-1.58613	1.1621	-1.36488	0.172289	0.999973	0.763741	1.93201	4.23165	5.53467	0	7.30366	0	12.5368	25.4933	11.3334	2.92458	chr10	108268570	108269359	Pawr (-63156), Ppp1r12a (+106565)		+
MSTRG.17892.1	2.67355	-1.95557	1.49368	-1.30923	0.190456	NA	0.720206	0	1.41055	0	0	17.8534	0	0	2.12444	4.99446	0.352637	chr10	108268570	108269359	Pawr (-63156), Ppp1r12a (+106565)		-
MSTRG.17894.1	0.878947	1.48393	1.49151	0.994921	0.319774	NA	0.495156	0	0	0	7.03157	0	0	0	0	0	1.75789	chr10	108268570	108269359	Pawr (-63156), Ppp1r12a (+106565)		+
MSTRG.17893.1	4.20428	-0.934737	1.18197	-0.790829	0.429044	0.999973	0.367498	2.89801	3.76146	0	3.51579	1.62303	0	6.96488	14.8711	5.86475	2.54382	chr10	108268570	108269359	Pawr (-63156), Ppp1r12a (+106565)		-
MSTRG.17891.1	6.16753	-0.951058	0.857914	-1.10857	0.267616	0.999973	0.572488	0	7.05274	4.151	4.68772	11.3612	7.68712	6.96488	7.43554	8.3622	3.97286	chr10	108275268	108275756	Pawr (-56609), Ppp1r12a (+113112)		-
MSTRG.17896.1	8.94375	-1.52555	1.33642	-1.14152	0.253654	0.999973	0.595758	1.93201	11.2844	0	0	38.9528	0	5.57191	13.8089	14.5834	3.3041	chr10	108277207	108279985	Pawr (-53525), Ppp1r12a (+116196)		-
MSTRG.17897.1	0.985599	-0.662116	1.50496	-0.439957	0.659969	NA	0.180477	0	0	0	2.34386	0	3.4165	0	2.12444	1.38523	0.585965	chr10	108280695	108281255	Pawr (-51146), Ppp1r12a (+118575)		+
MSTRG.17898.1	0	NA	NA	NA	NA	NA	#VALUE!	0	0	0	0	0	0	0	0	0	0	chr10	108293505	108293741	Pawr (-38498), Ppp1r12a (+131223)		-
MSTRG.17899.1	2.3948	-0.216657	1.33229	-0.16262	0.870817	NA	0.0600729	1.93201	0	6.91833	0	2.43455	2.56237	0	5.3111	2.57701	2.21259	chr10	108301108	108301624	Pawr (-30755), Ppp1r12a (+138966)		+
MSTRG.179.1	1.59701	1.15966	1.50432	0.770891	0.440772	NA	0.355786	0.966004	0	9.68567	0	0	0	0	2.12444	0.53111	2.66292	chr10	108306494	108306760	Pawr (-25494), Ppp1r12a (+144227)		+
MSTRG.1790.1	1.30738	-0.794512	1.4963	-0.530984	0.59543	NA	0.225169	0	0	0	2.34386	8.11517	0	0	0	2.02879	0.585965	chr10	108393589	108393817	Pawr (+61582), Gm5136 (+306457)		+
MSTRG.17900.1	5.44328	-0.0477634	1.32334	-0.036093	0.971208	0.999973	0.0126877	8.69404	3.29128	0	9.37543	0	17.9366	0	4.24888	5.54637	5.34019	chr10	108412339	108412552	Pawr (+80325), Gm5136 (+287714)		-
MSTRG.17901.1	7.32155	0.717977	0.977347	0.734619	0.462572	0.999973	0.334821	4.83002	7.52292	4.151	21.0947	2.43455	11.1036	0	7.43554	5.24343	9.39967	chr10	108414418	108414836	Pawr (+82506), Gm5136 (+285533)		+
MSTRG.17902.1	3.11799	-0.0646064	1.49974	-0.0430785	0.965639	NA	0.0151852	7.72803	4.23165	0	0	12.9843	0	0	0	3.24607	2.98992	chr10	108444317	108444782	Pawr (+112429), Gm5136 (+255610)		-
MSTRG.17903.1	1.8688	-1.3493	1.41663	-0.952475	0.340856	NA	0.467429	2.89801	0	0	0	0	2.56237	4.17893	5.3111	3.0131	0.724503	chr10	108457723	108457966	Pawr (+125724), Gm5136 (+242315)		+
MSTRG.17906.1	18.4951	0.10043	1.16496	0.0862094	0.9313	0.999973	0.0309104	18.3541	17.8669	0	41.0175	17.8534	35.8732	0	16.9955	17.6805	19.3096	chr10	108497645	108504604	Pawr (+169004), Gm5136 (+199035)		-
MSTRG.17904.1	2.82416	0.265201	1.32614	0.199979	0.841497	NA	0.0749474	3.86402	0	5.53467	3.51579	6.49214	0	0	3.18666	2.4197	3.22862	chr10	108512174	108512427	Pawr (+180180), Gm5136 (+187859)		-
MSTRG.17905.1	0.202879	-0.657112	1.48654	-0.442042	0.658459	NA	0.181471	0	0	0	0	1.62303	0	0	0	0.405759	0	chr10	108516172	108517050	Gm5136 (+183549), Pawr (+184490)		-
MSTRG.17907.1	12.7052	-0.548252	1.25474	-0.436944	0.662152	0.999973	0.179042	6.76203	0	2.76733	29.2982	8.92669	27.332	0	26.5555	15.7035	9.7069	chr10	108519038	108519854	Gm5136 (+180714), Pawr (+187325)		-
MSTRG.17908.1	14.1935	-1.07832	0.567705	-1.89944	0.0575063	0.999973	1.24028	7.72803	8.46329	6.91833	12.8912	21.911	17.9366	11.1438	26.5555	19.3867	9.00022	chr10	108530102	108530581	Gm5136 (+169818), Pawr (+198221)		+
MSTRG.17909.1	2.97897	0.090384	1.15747	0.0780876	0.937758	NA	0.0279091	6.76203	3.29128	0	2.34386	1.62303	7.68712	0	2.12444	2.85865	3.09929	chr10	108534793	108535001	Gm5136 (+165263), Pawr (+202776)		-
MSTRG.1791.1	4.06941	-1.2541	1.42023	-0.883022	0.377224	0.999973	0.4234	0	0	0	7.03157	13.7958	8.54124	0	3.18666	6.38093	1.75789	chr10	108548403	108549333	Gm5136 (+151292), Pawr (+216747)		+
MSTRG.17910.1	21.4146	0.479252	1.09726	0.436772	0.662277	0.999973	0.178961	13.5241	15.0458	0	73.8315	30.8377	13.666	22.2876	2.12444	17.2289	25.6004	chr10	108552515	108553572	Gm5136 (+147116), Pawr (+220923)		-
MSTRG.17911.1	3.0374	-2.5145	1.5055	-1.67021	0.0948787	NA	1.02283	0	0	0	0	7.30366	0	0	16.9955	6.07479	0	chr10	108565091	108567325	Gm5136 (+133952), Pawr (+234087)		+
MSTRG.17912.1	6.28331	-0.956601	1.31182	-0.729214	0.465871	0.999973	0.331735	4.83002	9.40366	0	0	0	5.97887	23.6806	6.37332	9.0082	3.55842	chr10	108571554	108573154	Gm5136 (+127806), Pawr (+240233)		-
MSTRG.17913.1	3.64457	-2.46136	1.24708	-1.97369	0.0484169	0.999973	1.315	2.89801	0	0	0	4.05759	16.2284	2.78595	3.18666	6.56464	0.724503	chr10	108577579	108579445	Gm5136 (+121648), Pawr (+246391)		-
MSTRG.17914.1	0.304319	-0.862764	1.48745	-0.580029	0.561895	NA	0.250345	0	0	0	0	2.43455	0	0	0	0.608638	0	chr10	108579993	108582156	Gm5136 (+119085), Pawr (+248954)		+
MSTRG.17915.1	2439.72	0.336039	0.320218	1.04941	0.29399	0.999973	0.531668	2509.68	3294.57	2442.17	2655.59	2127.8	1984.99	2756.7	1746.29	2153.94	2725.5	chr10	108583042	108583993	Gm5136 (+116642), Pawr (+251397)		+
MSTRG.17916.1	1.131	-1.64232	1.49324	-1.09983	0.271404	NA	0.566384	0	0	0	0	4.8691	0	4.17893	0	2.26201	0	chr10	108585345	108585593	Gm5136 (+114691), Pawr (+253348)		-
MSTRG.17917.1	2.2558	2.2996	1.5046	1.52838	0.126419	NA	0.898187	6.76203	11.2844	0	0	0	0	0	0	0	4.5116	chr10	108591902	108592664	Gm5136 (+107877), Pawr (+260162)		+
MSTRG.17918.1	1.28473	1.7533	1.49286	1.17446	0.240211	NA	0.619407	6.76203	0	0	3.51579	0	0	0	0	0	2.56945	chr10	108600398	108601128	Gm5136 (+99397), Pawr (+268642)		+
MSTRG.17919.1	108.643	0.0991795	0.377048	0.263042	0.792518	0.999973	0.100991	109.158	132.592	80.2527	126.568	99.0051	86.2666	136.512	98.7865	105.142	112.143	chr10	108604221	108604500	Gm5136 (+95799), Pawr (+272240)		+
MSTRG.17919.2	12.7157	1.50898	1.42499	1.05894	0.289628	0.999973	0.538159	33.8101	31.5022	19.3713	0	17.0419	0	0	0	4.26047	21.1709	chr10	108613228	108613838	Gm5136 (+86627), Pawr (+281412)		+
MSTRG.1792.1	1.58422	1.95554	1.4991	1.30447	0.192073	NA	0.716533	0	5.64219	0	7.03157	0	0	0	0	0	3.16844	chr10	108616386	108617181	Gm5136 (+83376), Pawr (+284663)		-
MSTRG.17920.1	101.35	-0.162331	0.498074	-0.325917	0.744487	0.999973	0.128143	59.8923	146.227	102.391	72.6596	130.654	63.2052	129.547	106.222	107.407	95.2925	chr10	108620918	108621537	Gm5136 (+78932), Pawr (+289107)		+
MSTRG.17921.1	1.69214	0.527939	1.41639	0.372736	0.709345	NA	0.149143	2.89801	5.64219	0	0	2.43455	2.56237	0	0	1.24923	2.13505	chr10	108626857	108627425	Gm5136 (+73019), Pawr (+295020)		+
MSTRG.17922.1	266.729	-0.0888717	0.314292	-0.282768	0.777355	0.999973	0.109381	258.889	212.523	239.374	323.452	249.136	311.755	286.953	251.746	274.898	258.56	chr10	108632369	108633259	Gm5136 (+67346), Pawr (+300693)		-
MSTRG.17923.1	123.463	0.116967	0.449124	0.260433	0.79453	0.999973	0.0998897	129.445	97.798	96.8567	191.024	146.073	145.201	83.5786	97.7242	118.144	128.781	chr10	108636269	108639278	Gm5136 (+62386), Pawr (+305653)		-
MSTRG.17924.1	25.2488	0.115022	0.63973	0.179797	0.857312	0.999973	0.0668612	16.4221	16.9266	24.906	46.8772	11.3612	17.0825	37.6104	30.8044	24.2146	26.283	chr10	108644294	108645380	Gm5136 (+55323), Pawr (+312716)		+
MSTRG.17925.1	15.2739	0.220869	0.59756	0.369618	0.711667	0.999973	0.147723	25.1161	8.93347	19.3713	12.8912	19.4764	9.39537	15.3227	11.6844	13.9697	16.578	chr10	108661931	108662648	Gm5136 (+37870), Pawr (+330169)		-
MSTRG.17926.1	602.02	0.23988	0.319917	0.74982	0.453363	0.999973	0.343554	687.795	764.047	624.034	533.228	519.371	585.929	663.057	438.697	551.764	652.276	chr10	108665125	108667656	Gm5136 (+33769), Pawr (+334270)		+
MSTRG.17927.1	959.86	0.049823	0.31989	0.15575	0.87623	0.999973	0.057382	967.936	1144.9	929.824	862.54	905.653	848.146	1232.78	787.105	943.422	976.299	chr10	108668693	108670602	Gm5136 (+30512), Pawr (+337527)		-
MSTRG.17928.1	46.737	-0.221012	0.644057	-0.343156	0.731481	0.999973	0.135797	26.0821	78.5205	15.2203	51.5649	51.9371	67.4758	27.8595	55.2354	50.627	42.847	chr10	108678055	108678750	Gm5136 (+21757), Pawr (+346282)		+
MSTRG.17929.1	8.77137	-0.0565506	0.7742	-0.0730439	0.941771	0.999973	0.0260546	2.89801	8.46329	4.151	18.7509	4.8691	8.54124	9.75084	12.7466	8.97696	8.56579	chr10	108684980	108685606	Gm5136 (+14867), Pawr (+353172)		-
MSTRG.1793.1	1.40172	-1.77655	1.49387	-1.18923	0.234349	NA	0.630138	0	0	0	0	0	0	6.96488	4.24888	2.80344	0	chr10	108686294	108686658	Gm5136 (+13684), Pawr (+354355)		+
MSTRG.17930.1	2.04764	0.0759196	1.49914	0.050642	0.959611	NA	0.0179049	8.69404	0	0	0	0	7.68712	0	0	1.92178	2.17351	chr10	108698751	108699414	Gm5136 (+1077), Pawr (+366962)		-
MSTRG.17931.1	2.89923	0.0810331	0.977114	0.0829311	0.933906	NA	0.0296967	2.89801	3.76146	2.76733	2.34386	4.05759	0	4.17893	3.18666	2.85579	2.94267	chr10	108716216	108716659	Gm5136 (-16278), Syt1 (+294537)		-
MSTRG.17932.1	25.6027	-1.03598	0.479233	-2.16175	0.0306378	0.982576	1.51374	17.3881	20.688	12.453	15.2351	38.9528	30.7485	23.6806	45.6755	34.7643	16.441	chr10	108724057	108725016	Gm5136 (-24377), Syt1 (+286438)		+
MSTRG.17933.1	7.40879	-0.487591	0.854424	-0.570667	0.568226	0.999973	0.245479	12.5581	1.41055	8.302	2.34386	14.6073	5.97887	5.57191	8.49776	8.66396	6.15362	chr10	108734874	108735433	Gm5136 (-34994), Syt1 (+275821)		+
MSTRG.17934.1	5.41853	0.736564	1.21202	0.607715	0.543377	0.999973	0.264899	8.69404	0	6.91833	12.8912	0	8.54124	4.17893	2.12444	3.71115	7.1259	chr10	108737444	108738563	Gm5136 (-37844), Syt1 (+272971)		+
MSTRG.17935.1	6.9929	-0.720473	1.08781	-0.662318	0.507768	0.999973	0.294335	0	7.52292	12.453	0	8.11517	8.54124	9.75084	9.55998	8.99181	4.99398	chr10	108739219	108739641	Gm5136 (-39270), Syt1 (+271545)		-
MSTRG.17935.2	1.64479	-0.464828	1.49818	-0.310262	0.756362	NA	0.121271	0	4.23165	0	0	8.92669	0	0	0	2.23167	1.05791	chr10	108740655	108741322	Gm5136 (-40829), Syt1 (+269986)		-
MSTRG.17936.1	8.82187	-0.850777	0.879515	-0.967325	0.333381	0.999973	0.477059	3.86402	8.46329	0	11.7193	16.2303	16.2284	5.57191	8.49776	11.6321	6.01165	chr10	108746082	108747387	Gm5136 (-46575), Syt1 (+264240)		-
MSTRG.17937.1	5.52966	-0.504419	0.941682	-0.535657	0.592195	0.999973	0.227535	4.83002	2.8211	5.53467	4.68772	8.11517	0	9.75084	8.49776	6.59094	4.46838	chr10	108748298	108750068	Gm5136 (-49023), Syt1 (+261792)		-
MSTRG.17938.1	20.099	0.174755	1.46444	0.119332	0.905012	0.999973	0.0433454	0	48.4288	0	39.8456	17.8534	54.664	0	0	18.1293	22.0686	chr10	108750333	108752406	Gm5136 (-51210), Syt1 (+259605)		+
MSTRG.17938.2	1.12231	1.04845	1.50258	0.69777	0.485321	NA	0.313971	0	1.41055	0	5.85965	0	1.70825	0	0	0.427062	1.81755	chr10	108753111	108754625	Gm5136 (-53708), Syt1 (+257107)		-
MSTRG.17939.1	18.7357	-0.166295	0.837547	-0.19855	0.842615	0.999973	0.0743708	22.2181	1.88073	37.359	9.37543	28.4031	11.9577	15.3227	23.3688	19.7631	17.7083	chr10	108766680	108768222	Gm5136 (-67291), Syt1 (+243524)		+
