## Supplementary Table 4 for "DNA G-quadruplex is a transcriptional control device that regulates memory" (part 3 of 3)

### Sheet: Galaxy309-(DESeq2_result_file_o (continued)
GeneID	Base mean	log2(FC)	StdErr	Wald-Stats	P-value	P-adj	log10p	DHX 13	DHX 17	DHX 18	DHX48	SC 14	SC 15	SC 16	SC 19	SC	DHX	chr	start	end	Species assembly: mm10	Association rule: Two nearest genes: 1000000 bp max extension, curated regulatory domains included
MSTRG.1794.1	13.4966	0.438299	1.36835	0.320312	0.748732	0.999973	0.125674	0	8.46329	5.53467	51.5649	21.911	20.499	0	0	10.6025	16.3907	chr10	108771689	108775995	Gm5136 (-73682), Syt1 (+237133)		-
MSTRG.17940.1	24.8798	-0.201863	0.824352	-0.244875	0.806553	0.999973	0.0933671	26.0821	3.76146	48.4283	14.0631	21.911	8.54124	34.8244	41.4266	26.6758	23.0838	chr10	108778128	108778854	Gm5136 (-78331), Syt1 (+232484)		-
MSTRG.17941.1	3.8631	0.0911592	1.15522	0.0789104	0.937104	0.999973	0.0282123	8.69404	1.41055	0	5.85965	4.05759	0	5.57191	5.3111	3.73515	3.99106	chr10	108782036	108782846	Gm5136 (-82281), Syt1 (+228534)		-
MSTRG.17942.1	27.0856	-0.883166	0.922763	-0.957089	0.338522	0.999973	0.470413	0	19.7477	33.208	19.9228	34.8953	26.4779	25.0736	57.3599	35.9516	18.2196	chr10	108786220	108787169	Gm5136 (-86535), Syt1 (+224280)		-
MSTRG.17943.1	1.37269	0.158784	1.49755	0.106029	0.91556	NA	0.0383134	0	6.11238	0	0	4.8691	0	0	0	1.21728	1.52809	chr10	108789218	108792349	Gm5136 (-90624), Syt1 (+220191)		-
MSTRG.17943.2	1.7379	0.636471	1.50452	0.42304	0.672266	NA	0.172459	0	0.470183	0	9.37543	4.05759	0	0	0	1.0144	2.4614	chr10	108794525	108795621	Gm5136 (-94913), Syt1 (+215902)		-
MSTRG.17944.1	2.37716	-0.381805	1.38858	-0.274961	0.783346	NA	0.106046	1.93201	0	0	5.85965	0.811517	0.854124	0	9.55998	2.80641	1.94791	chr10	108797008	108800303	Gm5136 (-98496), Syt1 (+212319)		+
MSTRG.17945.1	1.06017	1.25695	1.42741	0.880579	0.378545	NA	0.421882	1.93201	1.41055	0	3.51579	1.62303	0	0	0	0.405759	1.71459	chr10	108801145	108801724	Gm5136 (-101275), Syt1 (+209540)		+
MSTRG.17946.1	4.08286	0.984646	1.49442	0.658882	0.509971	0.999973	0.292454	11.592	13.6353	0	0	0	0	0	7.43554	1.85889	6.30684	chr10	108804176	108805973	Gm5136 (-104915), Syt1 (+205900)		+
MSTRG.17947.1	312.68	0.262339	0.495699	0.529232	0.596645	0.999973	0.224284	294.631	354.518	200.632	517.993	369.24	351.899	167.157	245.373	283.417	341.943	chr10	108806657	108807161	Gm5136 (-106749), Syt1 (+204066)		+
MSTRG.17948.1	269.881	-0.226368	0.733373	-0.308667	0.757575	0.999973	0.120574	327.475	340.883	195.097	125.396	44.6335	339.087	270.237	516.239	292.549	247.213	chr10	108808943	108810412	Gm5136 (-109518), Syt1 (+201297)		-
MSTRG.17948.2	101.779	-0.653408	1.50295	-0.434751	0.663743	0.999973	0.178	0	1.41055	240.758	0	475.549	96.5161	0	0	143.016	60.5421	chr10	108811753	108812703	Gm5136 (-112068), Syt1 (+198747)		-
MSTRG.17948.3	1.10988	1.75451	1.44983	1.21015	0.226221	NA	0.645466	4.83002	0.470183	2.76733	0	0.811517	0	0	0	0.202879	2.01688	chr10	108815732	108817293	Gm5136 (-116353), Syt1 (+194462)		-
MSTRG.17948.4	17.6068	-0.379801	1.48383	-0.25596	NA	NA	#VALUE!	0	54.5412	0	0	4.05759	0	78.0067	4.24888	21.5783	13.6353	chr10	108818161	108818980	Gm5136 (-118411), Syt1 (+192404)		-
MSTRG.17948.5	3.05892	-2.52748	1.50554	-1.67879	0.0931931	NA	1.03062	0	0	0	0	5.68062	18.7907	0	0	6.11784	0	chr10	108820449	108820682	Gm5136 (-120406), Syt1 (+190409)		+
MSTRG.17949.1	3.94128	-0.712633	1.1583	-0.615238	0.538398	0.999973	0.268897	0	1.41055	4.151	5.85965	5.68062	10.2495	4.17893	0	5.02726	2.8553	chr10	108829526	108829908	Gm5136 (-129557), Syt1 (+181258)		-
MSTRG.1795.1	1.78614	-1.25722	1.49925	-0.838567	0.401713	NA	0.396085	0	0	0	2.34386	0	0	5.57191	6.37332	2.98631	0.585965	chr10	108838370	108838831	Gm5136 (-138441), Syt1 (+172374)		-
MSTRG.17950.1	6.50758	0.100067	1.50163	0.0666389	0.946869	0.999973	0.02371	13.5241	14.1055	0	0	0	0	0	24.4311	6.10777	6.90739	chr10	108846079	108846799	Gm5136 (-146279), Syt1 (+164536)		-
MSTRG.17950.2	15.3773	0.118716	1.42884	0.0830854	NA	NA	#VALUE!	0	4.70183	60.8813	0	52.7486	2.56237	0	2.12444	14.3589	16.3958	chr10	108850037	108851336	Gm5136 (-150527), Syt1 (+160288)		-
MSTRG.17951.1	23.6716	-0.653092	1.03928	-0.628409	0.529736	0.999973	0.27594	6.76203	13.1651	0	50.3929	6.49214	37.5815	47.3612	27.6177	29.7631	17.58	chr10	108854406	108855143	Gm5136 (-154615), Syt1 (+156200)		-
MSTRG.17951.2	1.49496	1.91246	1.49827	1.27645	0.201797	NA	0.695086	7.72803	4.23165	0	0	0	0	0	0	0	2.98992	chr10	108856653	108856996	Gm5136 (-156665), Syt1 (+154150)		-
MSTRG.17953.1	5.04173	-0.0527879	1.29207	-0.0408553	0.967411	0.999973	0.0143888	12.5581	7.05274	0	0	3.24607	11.1036	0	6.37332	5.18075	4.9027	chr10	108860433	108860727	Gm5136 (-160420), Syt1 (+150395)		+
MSTRG.17952.1	11.0506	-0.635903	1.36316	-0.466491	0.640864	0.999973	0.193234	0	6.11238	24.906	0	21.0995	0	32.0385	4.24888	14.3467	7.75459	chr10	108861748	108862053	Gm5136 (-161741), Syt1 (+149074)		-
MSTRG.17954.1	2.13536	-0.574021	1.26335	-0.454364	0.649567	NA	0.187376	0	2.8211	0	3.51579	2.43455	5.12475	0	3.18666	2.68649	1.58422	chr10	108870356	108872149	Gm5136 (-171093), Syt1 (+139722)		-
MSTRG.17955.1	25.7318	0.16591	0.625038	0.265441	0.79067	0.999973	0.102005	20.2861	16.9266	24.906	46.8772	11.3612	17.0825	37.6104	30.8044	24.2146	27.249	chr10	108878254	108878836	Gm5136 (-178385), Syt1 (+132430)		-
MSTRG.17956.1	0.398333	-0.981218	1.48833	-0.659274	0.50972	NA	0.292668	0	0	0	0	0	0	0	3.18666	0.796665	0	chr10	108883965	108884630	Gm5136 (-184138), Syt1 (+126677)		-
MSTRG.17957.1	9.07283	0.454414	1.33228	0.34108	0.733044	0.999973	0.13487	18.3541	22.0986	0	3.51579	8.11517	20.499	0	0	7.15354	10.9921	chr10	108886102	108886346	Gm5136 (-186064), Syt1 (+124751)		-
MSTRG.17958.1	5.60358	0.486183	1.45072	0.335131	0.737526	0.999973	0.132223	0	7.99311	16.604	3.51579	0	0	16.7157	0	4.17893	7.02822	chr10	108890028	108891073	Gm5136 (-190391), Syt1 (+120424)		-
MSTRG.17958.2	10.9884	-0.869542	1.50325	-0.57844	0.562967	0.999973	0.249517	0	0	0	21.0947	38.9528	0	27.8595	0	16.7031	5.27368	chr10	108891652	108895493	Gm5136 (-193413), Syt1 (+117402)		-
MSTRG.17958.3	0.522366	-1.04776	1.4889	-0.703716	0.481609	NA	0.317305	0	0	0	0	0	0	4.17893	0	1.04473	0	chr10	108896931	108897528	Gm5136 (-197070), Syt1 (+113745)		+
MSTRG.17958.4	2.29077	-2.24349	1.50366	-1.49202	0.135694	NA	0.86744	0	0	0	0	11.3612	0	6.96488	0	4.58153	0	chr10	108898120	108898471	Gm5136 (-198136), Syt1 (+112679)		+
MSTRG.17959.1	93.5905	0.594953	0.528119	1.12655	0.259932	0.999973	0.58514	106.26	136.353	74.718	135.944	130.654	64.9135	40.3963	59.4843	73.8621	113.319	chr10	108898907	108900820	Gm5136 (-199704), Syt1 (+111111)		-
MSTRG.1796.1	1.55831	-0.031526	1.14221	-0.0276009	0.97798	NA	0.00966984	1.93201	1.88073	0	2.34386	1.62303	2.56237	0	2.12444	1.57746	1.53915	chr10	108901461	108902327	Gm5136 (-201734), Syt1 (+109081)		-
MSTRG.17961.2	0	NA	NA	NA	NA	NA	#VALUE!	0	0	0	0	0	0	0	0	0	0	chr10	108913253	108914010	Gm5136 (-213472), Syt1 (+97343)		+
MSTRG.17960.1	0.878947	1.48393	1.49151	0.994921	0.319774	NA	0.495156	0	0	0	7.03157	0	0	0	0	0	1.75789	chr10	108915851	108916456	Gm5136 (-215994), Syt1 (+94821)		-
MSTRG.17961.1	10.8045	-0.285256	0.904554	-0.315356	0.752492	0.999973	0.123498	4.83002	23.5091	8.302	1.17193	16.2303	5.12475	20.8946	6.37332	12.1558	9.45327	chr10	108917170	108917871	Gm5136 (-217361), Syt1 (+93454)		+
MSTRG.17962.1	6.77917	0.494294	1.45757	0.339123	0.734517	0.999973	0.133998	0	0	26.2897	8.2035	4.8691	0	0	14.8711	4.93505	8.62329	chr10	108919838	108920263	Gm5136 (-219891), Syt1 (+90924)		+
MSTRG.17962.2	7.06099	-1.90795	1.30903	-1.45753	0.144971	0.999973	0.838718	0	6.58256	0	1.17193	4.8691	18.7907	25.0736	0	12.1834	1.93862	chr10	108922399	108922734	Gm5136 (-222407), Syt1 (+88408)		-
MSTRG.17962.3	5.25055	0.748917	1.4992	0.499545	0.617396	0.999973	0.209436	0	17.8669	12.453	0	0	0	0	11.6844	2.92111	7.57999	chr10	108927177	108928833	Gm5136 (-227845), Syt1 (+82970)		-
MSTRG.17963.1	0.464532	-0.746839	1.48951	-0.501398	0.616091	NA	0.210355	0	0.470183	0	0	3.24607	0	0	0	0.811517	0.117546	chr10	108932589	108933456	Gm5136 (-232863), Syt1 (+77952)		+
MSTRG.17964.1	1.07356	0.280315	1.496	0.187377	0.851365	NA	0.0698841	0	5.17201	0	0	0	3.4165	0	0	0.854124	1.293	chr10	108933724	108934091	Gm5136 (-233748), Syt1 (+77067)		+
MSTRG.17965.1	47.8143	0.762584	0.721618	1.05677	0.290617	0.999973	0.53668	59.8923	38.555	34.5917	111.333	67.3559	35.8732	8.35786	26.5555	34.5356	61.093	chr10	108938976	108939368	Gm5136 (-239012), Syt1 (+71803)		+
MSTRG.17966.1	17.9998	-0.914529	0.671087	-1.36276	0.172959	0.999973	0.762056	12.5581	11.2844	9.68567	15.2351	25.157	7.68712	16.7157	45.6755	23.8088	12.1908	chr10	108940689	108941594	Gm5136 (-240982), Syt1 (+69833)		-
MSTRG.17967.1	11.2792	0.0500515	0.651674	0.0768045	0.938779	0.999973	0.0274366	22.2181	10.8142	6.91833	5.85965	11.3612	11.9577	8.35786	12.7466	11.1059	11.4526	chr10	108944255	108944653	Gm5136 (-244294), Syt1 (+66521)		+
MSTRG.17968.1	1.6645	-1.80171	1.4919	-1.20766	0.227179	NA	0.643633	0	0	0	1.17193	0	6.833	0	5.3111	3.03602	0.292982	chr10	108946593	108947101	Gm5136 (-246687), Syt1 (+64128)		+
MSTRG.17969.1	26.1927	0.125416	0.541749	0.231501	0.816925	0.999973	0.0878176	12.5581	36.6743	34.5917	25.7824	33.2722	23.0614	18.1087	25.4933	24.9839	27.4016	chr10	108947612	108948016	Gm5136 (-247654), Syt1 (+63161)		-
MSTRG.1797.1	1.57147	0.915368	1.28285	0.713545	0.475509	NA	0.322842	1.93201	3.29128	0	3.51579	0	1.70825	0	2.12444	0.958172	2.18477	chr10	108951216	108951577	Gm5136 (-251237), Syt1 (+59578)		+
MSTRG.17970.1	3.16945	0.227066	1.0333	0.219749	0.826067	NA	0.0829847	1.93201	4.23165	4.151	3.51579	6.49214	0.854124	4.17893	0	2.8813	3.45761	chr10	108955464	108955838	Gm5136 (-255491), Syt1 (+55324)		+
MSTRG.17972.1	29.4898	2.31317	1.49733	1.54486	0.12238	0.999973	0.912288	0	58.7729	0	167.586	0	0	0	9.55998	2.39	56.5897	chr10	108960512	108963185	Gm5136 (-261689), Syt1 (+49126)		-
MSTRG.17972.2	26.2165	-2.42754	1.50355	-1.61454	NA	NA	#VALUE!	0	0	0	1.17193	208.56	0	0	0	52.14	0.292982	chr10	108963370	108963656	Gm5136 (-263353), Syt1 (+47462)		+
MSTRG.17971.1	0	NA	NA	NA	NA	NA	#VALUE!	0	0	0	0	0	0	0	0	0	0	chr10	108974066	108974819	Gm5136 (-274283), Syt1 (+36532)		-
MSTRG.17972.3	14.2319	-0.244769	1.45525	-0.168197	0.866428	0.999973	0.0622674	0	18.8073	0	30.4702	31.6492	0	0	32.9288	16.1445	12.3194	chr10	108975589	108975945	Gm5136 (-275607), Syt1 (+35208)		-
MSTRG.17972.4	12.2819	-4.68702	1.41872	-3.30369	0.000954206	0.152714	3.02036	0	0	0	0	0	61.497	25.0736	11.6844	24.5637	0	chr10	108981629	108981983	Gm5136 (-281646), Syt1 (+29169)		-
MSTRG.17973.1	0.845254	1.46868	1.49143	0.984747	0.324749	NA	0.488453	6.76203	0	0	0	0	0	0	0	0	1.69051	chr10	108983543	108983773	Gm5136 (-283498), Syt1 (+27317)		-
MSTRG.17974.1	2.97618	0.461722	0.868631	0.531552	0.595036	NA	0.225457	2.89801	5.64219	2.76733	2.34386	1.62303	2.56237	2.78595	3.18666	2.53951	3.41285	chr10	108986834	108992427	Gm5136 (-289471), Syt1 (+21344)		-
MSTRG.17975.1	4.5361	1.21226	1.4924	0.812285	0.416628	0.999973	0.380251	0	9.87384	0	19.9228	6.49214	0	0	0	1.62303	7.44916	chr10	108995276	108996567	Gm5136 (-295762), Syt1 (+15053)		-
MSTRG.17976.1	6.99816	-0.0183875	1.34096	-0.0137122	0.98906	0.999973	0.00477754	0	16.4564	11.0693	0	3.24607	0	16.7157	8.49776	7.11489	6.88143	chr10	108999409	109002420	Gm5136 (-300755), Syt1 (+10060)		-
MSTRG.17977.1	6.21462	0.808565	1.42855	0.566006	0.57139	0.999973	0.243068	12.5581	7.05274	0	15.2351	0	0	0	14.8711	3.71777	8.71147	chr10	109008732	109009284	Gm5136 (-308848), Syt1 (+1967)		-
MSTRG.17978.1	4.17129	1.92242	1.38093	1.39212	0.163885	0.999973	0.785462	17.3881	4.70183	0	7.03157	0	0	0	4.24888	1.06222	7.28037	chr10	109010499	109010987	Gm5136 (-310583), Syt1 (+232)		+
MSTRG.17979.1	0.427062	-1.03837	1.48882	-0.697447	0.485523	NA	0.31379	0	0	0	0	0	3.4165	0	0	0.854124	0	chr10	109293966	109294487	Syt1 (-283252), Nav3 (+705992)		-
MSTRG.1798.1	2.39665	-1.08197	1.50052	-0.721064	0.47087	NA	0.327099	0	1.41055	0	2.34386	15.4188	0	0	0	3.85471	0.938602	chr10	109386207	109386492	Syt1 (-375375), Nav3 (+613869)		-
MSTRG.17980.1	42.6449	0.387051	0.957826	0.404094	0.686144	0.999973	0.163585	76.3143	59.243	37.359	23.4386	64.1099	35.0191	0	45.6755	36.2011	49.0887	chr10	109392351	109392640	Syt1 (-381521), Nav3 (+607723)		-
MSTRG.17980.2	7.32026	-1.71951	1.44131	-1.19302	0.232861	0.999973	0.632904	0	0.940366	6.91833	0	18.6649	0	32.0385	0	12.6758	1.96467	chr10	109681116	109684147	Syt1 (-671657), Nav3 (+317587)		-
MSTRG.17980.3	0.528956	1.17923	1.4897	0.79159	0.4286	NA	0.367948	0	4.23165	0	0	0	0	0	0	0	1.05791	chr10	109687812	109688038	Syt1 (-676950), Nav3 (+312294)		-
MSTRG.17980.4	0.470183	1.10262	1.48919	0.740419	0.459046	NA	0.338144	0	3.76146	0	0	0	0	0	0	0	0.940366	chr10	109699433	109700506	Syt1 (-688995), Nav3 (+300249)		-
MSTRG.17981.1	7.69279	0.150474	1.11828	0.134559	0.892961	0.999973	0.0491677	0	24.4495	5.53467	2.34386	1.62303	8.54124	4.17893	14.8711	7.30357	8.08201	chr10	109703206	109703542	Syt1 (-692399), Nav3 (+296845)		+
MSTRG.17981.2	0.439473	1.00004	1.48861	0.671799	0.501711	NA	0.299546	0	0	0	3.51579	0	0	0	0	0	0.878947	chr10	109713450	109713676	Syt1 (-702588), Nav3 (+286656)		-
MSTRG.17982.1	26.7307	0.253455	0.725349	0.349424	0.726771	0.999973	0.138602	26.0821	58.7729	5.53467	25.7824	13.7958	33.3109	25.0736	25.4933	24.4184	29.043	chr10	109719960	109720414	Syt1 (-709212), Nav3 (+280032)		-
MSTRG.17983.1	3.52865	0.509552	1.49782	0.340195	0.73371	0.999973	0.134476	5.79602	12.6949	0	0	9.73821	0	0	0	2.43455	4.62274	chr10	109729452	109729819	Syt1 (-718661), Nav3 (+270583)		-
MSTRG.17983.2	7.50488	-0.0786018	1.4486	-0.0542603	0.956728	0.999973	0.0192116	0	9.40366	19.3713	0	0	6.833	0	24.4311	7.81601	7.19375	chr10	109748103	109748469	Syt1 (-737311), Nav3 (+251933)		+
MSTRG.17984.1	4.40094	0.277389	1.43281	0.193598	0.846491	0.999973	0.0723777	13.5241	6.58256	0	0	0	3.4165	0	11.6844	3.77523	5.02665	chr10	109794032	109794514	Syt1 (-783298), Nav3 (+205946)		-
MSTRG.17984.2	5.80382	-2.05312	1.46082	-1.40546	NA	NA	#VALUE!	0.966004	2.8211	0	0	0	0.854124	41.7893	0	10.6609	0.946775	chr10	109803220	109803619	Syt1 (-792445), Nav3 (+196799)		-
MSTRG.17985.1	19.3349	-0.722123	0.648873	-1.11289	0.265757	0.999973	0.575515	14.4901	12.2248	8.302	22.2667	31.6492	13.666	40.3963	11.6844	24.349	14.3209	chr10	109832362	109833228	Syt1 (-821820), Nav3 (+167424)		+
MSTRG.17986.1	36.1645	-0.241878	0.646517	-0.374125	0.708311	0.999973	0.149776	41.5382	60.1834	16.604	12.8912	44.6335	53.8098	32.0385	27.6177	39.5249	32.8042	chr10	109852556	109853588	Syt1 (-842097), Nav3 (+147147)		-
MSTRG.17987.1	4.62481	0.943187	1.50196	0.627972	0.530022	0.999973	0.275706	0	2.35091	26.2897	0	0	0	8.35786	0	2.08946	7.16015	chr10	109863022	109864121	Syt1 (-852597), Nav3 (+136647)		-
MSTRG.17988.1	2.72494	0.219019	1.14864	0.190678	0.848778	NA	0.0712059	0	2.8211	5.53467	3.51579	0	2.56237	4.17893	3.18666	2.48199	2.96789	chr10	109868228	109868594	Syt1 (-857436), Nav3 (+131808)		+
MSTRG.17989.1	0.241501	0.620074	1.48752	0.41685	0.676788	NA	0.169547	1.93201	0	0	0	0	0	0	0	0	0.483002	chr10	109871318	109872239	Syt1 (-860804), Nav3 (+128440)		-
MSTRG.1799.1	26.1738	0.0269168	0.689205	0.0390548	0.968847	0.999973	0.0137449	25.1161	23.5091	6.91833	50.3929	26.7801	37.5815	12.5368	26.5555	25.8635	26.4841	chr10	109889468	109890209	Syt1 (-878864), Nav3 (+110380)		+
MSTRG.17990.1	10.6183	0.0444982	0.857109	0.0519166	0.958595	0.999973	0.0183648	15.4561	3.29128	17.9877	7.03157	12.9843	20.499	5.57191	2.12444	10.2949	10.9416	chr10	109899450	109900027	Syt1 (-888764), Nav3 (+100480)		-
MSTRG.17991.1	4.96146	-1.41216	1.30607	-1.08123	0.279595	0.999973	0.55347	3.86402	0	0	4.68772	20.2879	3.4165	0	7.43554	7.78499	2.13793	chr10	109902491	109904017	Syt1 (-892279), Nav3 (+96965)		-
MSTRG.17992.1	9.88384	-0.293995	1.25999	-0.233331	0.815504	0.999973	0.0885737	11.592	0.940366	22.1387	0	12.1728	29.0402	0	3.18666	11.0999	8.66777	chr10	109960111	109961063	Syt1 (-949612), Nav3 (+39632)		-
MSTRG.17992.2	0.585965	1.1911	1.48979	0.799508	0.423996	NA	0.372638	0	0	0	4.68772	0	0	0	0	0	1.17193	chr10	109978049	109978753	Syt1 (-967426), Nav3 (+21818)		+
MSTRG.17993.1	8.22506	-0.517754	1.12467	-0.460362	0.645256	0.999973	0.190268	10.626	7.99311	0	7.03157	0	12.8119	16.7157	10.6222	10.0374	6.41268	chr10	109980908	109981780	Syt1 (-970369), Nav3 (+18875)		-
MSTRG.17993.2	2.93977	0.609594	1.49904	0.406655	0.684261	NA	0.164778	0	3.76146	12.453	0	7.30366	0	0	0	1.82591	4.05362	chr10	109987156	109987660	Syt1 (-976433), Nav3 (+12811)		-
MSTRG.17994.1	2.094	-1.13349	1.15337	-0.982769	0.325721	NA	0.487154	1.93201	0.470183	0	2.34386	7.30366	0.854124	2.78595	1.06222	3.00149	1.18651	chr10	109989384	109989584	Syt1 (-978509), Nav3 (+10735)		-
MSTRG.17995.1	10.4041	-0.447451	1.35362	-0.33056	0.740977	0.999973	0.130195	6.76203	0	26.2897	0	19.4764	22.2072	0	8.49776	12.5454	8.26292	chr10	109990674	109991629	Syt1 (-980177), Nav3 (+9067)		+
MSTRG.17996.1	8.10455	-0.287884	1.33439	-0.215742	0.829189	0.999973	0.0813464	0	7.99311	0	19.9228	8.11517	5.12475	23.6806	0	9.23013	6.97898	chr10	109996640	109996884	Syt1 (-985787), Nav3 (+3457)		-
MSTRG.17997.1	8.13629	-0.326701	1.36407	-0.239504	0.810715	0.999973	0.091132	0	10.8142	0	16.407	6.49214	0	29.2525	2.12444	9.46727	6.8053	chr10	109999045	109999386	Syt1 (-988241), Nav3 (+1003)		+
MSTRG.17998.1	14.8558	-0.553548	1.22884	-0.450465	0.652375	0.999973	0.185503	0	1.88073	33.208	10.5474	26.7801	23.0614	0	23.3688	18.3026	11.409	chr10	109999977	110000399	Syt1 (-989213), Nav3 (+31)		-
MSTRG.17999.1	22.9999	-0.0448025	0.597078	-0.0750363	0.940186	0.999973	0.0267863	23.1841	22.5688	27.6733	17.5789	46.2565	17.9366	13.9298	14.8711	23.2485	22.7513	chr10	110007880	110008126	E2f7 (-737465), Nav3 (-7784)		-
MSTRG.18.1	13.2603	0.58241	0.923877	0.630398	0.528434	0.999973	0.277009	22.2181	7.05274	20.755	15.2351	6.49214	24.7696	0	9.55998	10.2054	16.3152	chr10	110014369	110015404	E2f7 (-730581), Nav3 (-14668)		+
MSTRG.180.1	759.119	0.0551554	0.344395	0.160152	0.872762	0.999973	0.0591044	972.766	583.967	802.527	735.971	684.921	622.657	931.901	738.243	744.43	773.808	chr10	110019023	110019356	E2f7 (-726278), Nav3 (-18971)		-
MSTRG.1800.1	61.5543	0.20709	0.471247	0.439452	0.660334	0.999973	0.180236	46.3682	101.559	44.2773	71.4877	59.2408	70.8923	52.9331	45.6755	57.1854	65.9232	chr10	110021764	110023113	E2f7 (-723029), Nav3 (-22220)		+
MSTRG.18000.1	235.082	-0.176178	0.32261	-0.546101	0.584997	0.999973	0.232847	255.991	230.39	233.84	161.726	269.424	237.447	273.023	218.817	249.678	220.487	chr10	110037127	110037507	E2f7 (-708151), Nav3 (-37098)		-
MSTRG.18001.1	10.0275	0.579399	0.612113	0.946555	0.343866	0.999973	0.463611	7.72803	9.87384	17.9877	12.8912	5.68062	8.54124	11.1438	6.37332	7.93475	12.1202	chr10	110042571	110043116	E2f7 (-702624), Nav3 (-42625)		-
MSTRG.18001.2	203.306	0.316343	0.444619	0.711493	0.476779	0.999973	0.321683	166.153	327.717	190.946	219.151	216.675	208.406	107.259	190.137	180.62	225.992	chr10	110052682	110053105	E2f7 (-692574), Nav3 (-52675)		-
MSTRG.18002.1	0	NA	NA	NA	NA	NA	#VALUE!	0	0	0	0	0	0	0	0	0	0	chr10	110060584	110061565	E2f7 (-684393), Nav3 (-60856)		-
MSTRG.18003.1	6.7971	-0.594146	0.921226	-0.644952	0.518958	0.999973	0.284867	9.66004	0.940366	1.38367	9.37543	12.9843	7.68712	2.78595	9.55998	8.25433	5.33988	chr10	110064207	110064751	E2f7 (-680989), Nav3 (-64260)		-
MSTRG.18004.1	45.4981	-0.342954	0.481932	-0.711625	0.476697	0.999973	0.321757	35.7422	37.1444	40.1263	46.8772	24.3455	62.3511	51.5401	65.8576	51.0236	39.9725	chr10	110067610	110070265	E2f7 (-676530), Nav3 (-68719)		-
MSTRG.18004.2	9.34715	0.99156	1.17913	0.840926	0.400389	0.999973	0.397518	9.66004	5.17201	5.53467	31.6421	0.811517	0	20.8946	1.06222	5.6921	13.0022	chr10	110101754	110102264	E2f7 (-643459), Nav3 (-101790)		+
MSTRG.18004.3	3.78676	-2.54123	1.50485	-1.6887	0.0912777	0.999973	1.03964	0	0	0	0	2.43455	0	27.8595	0	7.57352	0	chr10	110113880	110114189	E2f7 (-631433), Nav3 (-113816)		+
MSTRG.18006.1	70.5877	-0.175425	0.343646	-0.51048	0.609715	0.999973	0.214873	58.9263	58.7729	62.265	85.5508	81.1517	75.1629	73.8278	69.0443	74.7967	66.3787	chr10	110116543	110118653	E2f7 (-627870), Nav3 (-117379)		-
MSTRG.18005.1	37.6471	-0.303852	0.553867	-0.548602	0.583279	0.999973	0.234124	14.4901	34.3233	44.2773	41.0175	30.0261	37.5815	65.4699	33.991	41.7671	33.5271	chr10	110120039	110120321	E2f7 (-625288), Nav3 (-119961)		-
MSTRG.18007.1	10.2735	-0.805484	0.961878	-0.837408	0.402364	0.999973	0.395381	14.4901	6.58256	2.76733	4.68772	17.0419	15.3742	0	21.2444	13.4151	7.13192	chr10	110123412	110123987	E2f7 (-621768), Nav3 (-123481)		-
MSTRG.18008.1	1.75352	-3.29514	1.29245	-2.54954	0.0107867	NA	1.96711	0	0	0	0	3.24607	3.4165	4.17893	3.18666	3.50704	0	chr10	110126791	110127596	E2f7 (-618274), Nav3 (-126975)		-
MSTRG.18009.1	4.65711	-1.19498	1.49506	-0.799288	0.424123	0.999973	0.372508	6.76203	0	0	0	21.0995	9.39537	0	0	7.62371	1.69051	chr10	110129250	110129897	E2f7 (-615894), Nav3 (-129355)		-
MSTRG.1801.1	3.53792	-1.90193	1.38322	-1.375	0.16913	0.999973	0.771778	0	3.29128	0	0	3.24607	0	11.1438	10.6222	6.25302	0.82282	chr10	110131053	110131552	E2f7 (-614165), Nav3 (-131084)		+
MSTRG.18010.1	0	NA	NA	NA	NA	NA	#VALUE!	0	0	0	0	0	0	0	0	0	0	chr10	110131683	110132287	E2f7 (-613483), Nav3 (-131766)		-
MSTRG.18011.1	5.64217	-1.0075	1.42616	-0.706442	0.479913	0.999973	0.318837	0	0	0	11.7193	12.9843	7.68712	0	12.7466	8.35451	2.92982	chr10	110135124	110135676	E2f7 (-610068), Nav3 (-135181)		-
MSTRG.18012.1	2.44474	-2.25649	1.50287	-1.50146	0.133238	NA	0.875373	0	0	0	0	0	2.56237	0	16.9955	4.88947	0	chr10	110138078	110139099	E2f7 (-606879), Nav3 (-138370)		+
MSTRG.18013.1	4.32387	0.252559	1.0848	0.232816	0.815904	0.999973	0.0883608	5.79602	6.11238	0	7.03157	3.24607	6.833	5.57191	0	3.91274	4.73499	chr10	110140193	110142879	E2f7 (-603932), Nav3 (-141317)		-
MSTRG.18014.1	0	NA	NA	NA	NA	NA	#VALUE!	0	0	0	0	0	0	0	0	0	0	chr10	110143957	110145389	E2f7 (-600795), Nav3 (-144454)		-
MSTRG.18014.2	0.845254	1.46868	1.49143	0.984747	0.324749	NA	0.488453	6.76203	0	0	0	0	0	0	0	0	1.69051	chr10	110154255	110154832	E2f7 (-590924), Nav3 (-154325)		+
MSTRG.18015.1	2.83087	-1.69115	1.49311	-1.13263	0.257368	NA	0.589446	0	0	0	2.34386	0	0	13.9298	6.37332	5.07577	0.585965	chr10	110158046	110159904	E2f7 (-586493), Nav3 (-158756)		+
MSTRG.18016.1	1.08497	-0.938402	1.50385	-0.624	0.532628	NA	0.273576	1.93201	0	0	0	1.62303	5.12475	0	0	1.68695	0.483002	chr10	110171449	110171748	E2f7 (-573869), Nav3 (-171380)		-
MSTRG.18017.1	2.52191	-0.0809366	1.42799	-0.0566786	0.954801	NA	0.020087	0	2.8211	6.91833	0	0	5.12475	0	5.3111	2.60896	2.43486	chr10	110176368	110176789	E2f7 (-568889), Nav3 (-176360)		-
MSTRG.18018.1	11.2524	-0.190992	1.21496	-0.1572	0.875087	0.999973	0.0579488	14.4901	12.6949	13.8367	0	4.8691	5.12475	39.0033	0	12.2493	10.2554	chr10	110202380	110202592	E2f7 (-542982), Nav3 (-202267)		-
MSTRG.18019.1	1.28106	-0.293139	1.4562	-0.201304	0.840461	NA	0.0754825	1.93201	0	0	2.34386	0	0	2.78595	3.18666	1.49315	1.06897	chr10	110203788	110204289	E2f7 (-541429), Nav3 (-203820)		+
MSTRG.1802.1	6.37639	-0.0579734	1.45225	-0.0399198	0.968157	0.999973	0.0140542	9.66004	6.58256	8.302	0	0	0	26.4666	0	6.61664	6.13615	chr10	110208434	110209683	E2f7 (-536409), Nav3 (-208840)		+
MSTRG.18022.1	0	NA	NA	NA	NA	NA	#VALUE!	0	0	0	0	0	0	0	0	0	0	chr10	110214687	110217113	E2f7 (-529568), Nav3 (-215681)		+
MSTRG.18020.1	3.37065	-2.57456	1.50557	-1.71002	0.0872615	0.999973	1.05918	0	0	0	0	0	10.2495	16.7157	0	6.7413	0	chr10	110236287	110236500	E2f7 (-509074), Nav3 (-236175)		-
MSTRG.18021.1	2.50169	1.19855	1.4986	0.799778	0.423839	NA	0.372799	0	0	0	17.5789	2.43455	0	0	0	0.608638	4.39473	chr10	110264798	110265280	E2f7 (-480429), Nav3 (-264820)		-
MSTRG.18023.1	2.76897	-0.25271	1.47331	-0.171526	0.86381	NA	0.0635815	0	0	9.68567	0	10.5497	0.854124	0	1.06222	3.11652	2.42142	chr10	110273560	110273845	E2f7 (-471765), Nav3 (-273484)		+
MSTRG.18024.1	7.23097	0.91121	1.23695	0.736657	0.461331	0.999973	0.335987	2.89801	0	13.8367	23.4386	3.24607	10.2495	4.17893	0	4.41862	10.0433	chr10	110309478	110309997	E2f7 (-435730), Nav3 (-309519)		+
MSTRG.18025.1	0.825395	-1.44201	1.49207	-0.966451	0.333818	NA	0.47649	0	0	0	0	0	3.4165	0	3.18666	1.65079	0	chr10	110316498	110316938	E2f7 (-428750), Nav3 (-316499)		+
MSTRG.18026.1	0.696488	-1.30207	1.49104	-0.87326	0.382521	NA	0.417344	0	0	0	0	0	0	5.57191	0	1.39298	0	chr10	110336122	110337067	E2f7 (-408873), Nav3 (-336376)		-
MSTRG.18027.1	7.24646	0.0466512	1.18423	0.0393938	0.968576	0.999973	0.0138661	4.83002	7.99311	16.604	0	0	5.12475	18.1087	5.3111	7.13614	7.35678	chr10	110385269	110385514	Nav3 (-385173), E2f7 (-360076)		-
MSTRG.18028.1	2.90352	2.489	1.50551	1.65326	0.0982772	NA	1.00755	0	7.99311	0	15.2351	0	0	0	0	0	5.80705	chr10	110391391	110391880	Nav3 (-391417), E2f7 (-353832)		-
MSTRG.18028.2	2.56805	-0.902765	1.22584	-0.736447	0.461459	NA	0.335867	4.83002	0.470183	0	1.17193	8.11517	1.70825	0	4.24888	3.51808	1.61803	chr10	110401212	110401748	Nav3 (-401261), E2f7 (-343988)		+
MSTRG.18029.1	111.116	-0.239627	0.542916	-0.44137	0.658945	0.999973	0.181151	60.8583	121.307	135.599	89.0666	125.785	173.387	50.1472	132.778	120.524	101.708	chr10	110404285	110405868	Nav3 (-404858), E2f7 (-340391)		-
MSTRG.1803.1	3.40329	0.231143	1.46237	0.158061	0.874409	0.999973	0.0582853	2.89801	0	12.453	0	0	0	9.75084	2.12444	2.96882	3.83775	chr10	110423892	110424213	Nav3 (-423834), E2f7 (-321415)		+
MSTRG.18030.1	13.4945	0.144448	1.10017	0.131296	0.895541	0.999973	0.0479146	15.4561	2.35091	37.359	2.34386	20.2879	16.2284	13.9298	0	12.6115	14.3775	chr10	110426171	110426401	Nav3 (-426067), E2f7 (-319182)		-
MSTRG.18031.1	5.32273	-0.0684006	1.45862	-0.0468939	0.962598	0.999973	0.0165552	0	0	4.151	16.407	0	13.666	8.35786	0	5.50596	5.1395	chr10	110441979	110442414	Nav3 (-441978), E2f7 (-303271)		-
MSTRG.18032.1	7.21744	1.32821	1.12561	1.17999	0.238005	0.999973	0.623414	0	8.46329	23.5223	11.7193	4.8691	5.97887	0	3.18666	3.50866	10.9262	chr10	110443963	110444477	Nav3 (-444001), E2f7 (-301248)		-
MSTRG.18033.1	3.04657	-1.24633	1.13736	-1.09582	0.27316	NA	0.563583	5.79602	0.470183	0	0	4.8691	3.4165	5.57191	4.24888	4.5266	1.56655	chr10	110454679	110455856	Nav3 (-455049), E2f7 (-290200)		-
MSTRG.18034.1	7.6978	-0.959761	0.796901	-1.20437	0.228448	0.999973	0.641213	4.83002	1.88073	5.53467	8.2035	12.1728	3.4165	18.1087	7.43554	10.2834	5.11223	chr10	110918140	110918344	Csrp2 (-1547), E2f7 (+172774)		-
MSTRG.18035.1	38.3363	0.237621	1.00156	0.237251	0.812462	0.999973	0.090197	56.0282	22.0986	35.9753	53.9087	60.8638	11.9577	0	65.8576	34.6698	42.0027	chr10	110921562	110921976	Csrp2 (+1980), Zdhhc17 (+88297)		-
MSTRG.18036.1	3.43375	-0.862499	1.49995	-0.575017	0.56528	0.999973	0.247737	0	0	6.91833	0	5.68062	0	0	14.8711	5.13793	1.72958	chr10	110932952	110933214	Csrp2 (+13294), Zdhhc17 (+76983)		-
MSTRG.18039.1	3.16439	-1.48578	1.48876	-0.998	0.318279	NA	0.497192	0	3.29128	0	0	0	13.666	8.35786	0	5.50596	0.82282	chr10	110937681	110939627	Csrp2 (+18865), Zdhhc17 (+71412)		+
MSTRG.18041.1	3.86871	-1.80915	1.21666	-1.48698	0.13702	0.999973	0.863217	1.93201	0.940366	0	2.34386	2.43455	0	4.17893	19.12	6.43336	1.30406	chr10	110937735	110939627	Csrp2 (+18892), Zdhhc17 (+71385)		-
MSTRG.18043.1	1.16301	-1.25628	1.42841	-0.879491	0.379135	NA	0.421206	1.93201	0	0	0	1.62303	2.56237	0	3.18666	1.84302	0.483002	chr10	110937735	110939627	Csrp2 (+18892), Zdhhc17 (+71385)		-
MSTRG.18042.1	11.9396	-0.705482	0.824784	-0.855354	0.392355	0.999973	0.40632	18.3541	0.940366	6.91833	9.37543	8.92669	16.2284	16.7157	18.0577	14.9821	8.89705	chr10	110937735	110938734	Csrp2 (+18446), Zdhhc17 (+71831)		-
MSTRG.1804.1	7.99952	0.787849	1.50324	0.524102	0.600207	0.999973	0.221699	15.4561	0	31.8243	0	0	0	16.7157	0	4.17893	11.8201	chr10	110937735	110939627	Csrp2 (+18892), Zdhhc17 (+71385)		+
MSTRG.18044.1	0.480638	-0.240638	1.48953	-0.161552	0.871658	NA	0.0596537	0	1.41055	0	0	2.43455	0	0	0	0.608638	0.352637	chr10	110937735	110939627	Csrp2 (+18892), Zdhhc17 (+71385)		-
MSTRG.18040.1	0	NA	NA	NA	NA	NA	#VALUE!	0	0	0	0	0	0	0	0	0	0	chr10	110937735	110938734	Csrp2 (+18446), Zdhhc17 (+71831)		-
MSTRG.18045.1	0.912957	-1.51544	1.49254	-1.01535	0.30994	NA	0.508723	0	0	0	0	7.30366	0	0	0	1.82591	0	chr10	110941716	110944531	Csrp2 (+23335), Zdhhc17 (+66942)		+
MSTRG.18046.1	5.02327	0.325584	1.1135	0.292398	0.769983	0.999973	0.113519	2.89801	7.05274	0	12.8912	6.49214	3.4165	0	7.43554	4.33604	5.71049	chr10	110941779	110950685	Csrp2 (+26443), Zdhhc17 (+63834)		-
MSTRG.18037.1	49.785	-0.15076	0.519498	-0.290203	0.771661	0.999973	0.112573	63.7563	26.8004	44.2773	53.9087	55.9947	29.0402	50.1472	74.3554	52.3844	47.1857	chr10	110951551	110951761	Csrp2 (+31867), Zdhhc17 (+58410)		+
MSTRG.18038.1	1.46932	1.85014	1.49356	1.23875	0.21544	NA	0.666674	0	11.7546	0	0	0	0	0	0	0	2.93864	chr10	110955052	110956430	Csrp2 (+35952), Zdhhc17 (+54325)		-
MSTRG.18047.1	45.1253	-0.0144992	0.521758	-0.0277891	0.97783	0.999973	0.0097365	33.8101	67.2361	58.114	19.9228	45.445	42.7062	45.9682	47.7999	45.4798	44.7708	chr10	110957399	110960351	Csrp2 (+39086), Zdhhc17 (+51191)		-
MSTRG.18048.1	7.55576	-0.17992	1.1487	-0.156629	0.875538	0.999973	0.0577252	4.83002	10.344	12.453	0	0.811517	3.4165	26.4666	2.12444	8.20475	6.90676	chr10	110967682	110968496	Zdhhc17 (+41977), Csrp2 (+48300)		-
MSTRG.18049.1	6.97051	-0.175568	0.944447	-0.185895	0.852527	0.999973	0.0692919	7.72803	3.76146	11.0693	3.51579	8.92669	6.833	13.9298	0	7.42236	6.51865	chr10	110973747	110974421	Zdhhc17 (+35982), Csrp2 (+54295)		-
MSTRG.1805.1	5.10306	1.25458	1.13088	1.10938	0.267267	0.999973	0.573054	14.4901	4.23165	4.151	7.03157	0	2.56237	8.35786	0	2.73006	7.47607	chr10	110976140	110976430	Zdhhc17 (+33781), Csrp2 (+56496)		-
MSTRG.18050.1	5.33032	1.85082	1.25121	1.47923	0.13908	0.999973	0.856735	5.79602	11.2844	0	18.7509	0	2.56237	0	4.24888	1.70281	8.95782	chr10	110981916	110982118	Zdhhc17 (+28049), Csrp2 (+62228)		-
MSTRG.18051.1	6.13639	-0.781947	1.19454	-0.654602	0.512724	0.999973	0.290117	4.83002	1.88073	4.151	5.85965	0	15.3742	0	16.9955	8.09244	4.18035	chr10	111000020	111000515	Zdhhc17 (+9798), Csrp2 (+80479)		-
MSTRG.18052.1	1.32778	-1.74871	1.49375	-1.17069	0.241725	NA	0.616679	0	0	0	0	0	0	0	10.6222	2.65555	0	chr10	111010318	111010581	Osbpl8 (-154302), Zdhhc17 (-384)		-
MSTRG.18053.1	6.03307	0.685331	1.08151	0.63368	0.52629	0.999973	0.278775	6.76203	1.41055	2.76733	19.9228	2.43455	9.39537	5.57191	0	4.35046	7.71568	chr10	111013509	111013997	Osbpl8 (-150999), Zdhhc17 (-3687)		+
MSTRG.18054.1	2.69818	-1.03973	1.41023	-0.73728	0.460952	NA	0.336344	0	5.17201	0	0	3.24607	3.4165	9.75084	0	4.10335	1.293	chr10	111074140	111074423	Osbpl8 (-90470), Zdhhc17 (-64216)		+
MSTRG.18055.1	18.7445	0.315258	0.666793	0.472797	0.636358	0.999973	0.196298	7.72803	35.2637	15.2203	24.6105	11.3612	16.2284	27.8595	11.6844	16.7834	20.7056	chr10	111125848	111126723	Zdhhc17 (-116220), Osbpl8 (-38466)		.
MSTRG.18056.1	4.04858	0.624844	1.12804	0.55392	0.579634	0.999973	0.236846	8.69404	2.35091	0	9.37543	4.05759	5.12475	2.78595	0	2.99207	5.1051	chr10	111174662	111175030	Bbs10 (-123833), Osbpl8 (+10094)		+
MSTRG.18057.1	5.16015	0.614693	0.957178	0.642193	0.520748	0.999973	0.283373	7.72803	7.52292	2.76733	7.03157	0	2.56237	8.35786	5.3111	4.05783	6.26247	chr10	111205254	111205726	Bbs10 (-93189), Osbpl8 (+40738)		+
MSTRG.18058.1	3.77493	-0.361839	1.502	-0.240906	0.809628	0.999973	0.0917143	11.592	0	0	0	0	10.2495	8.35786	0	4.65184	2.89801	chr10	111214202	111214736	Bbs10 (-84210), Osbpl8 (+49717)		+
MSTRG.18059.1	32.897	0.522773	0.441383	1.1844	0.236256	0.999973	0.626618	34.7761	51.7201	42.8937	25.7824	28.4031	23.0614	27.8595	28.6799	27.001	38.7931	chr10	111221837	111222254	Bbs10 (-76633), Osbpl8 (+57294)		-
MSTRG.1806.1	0.924049	0.387933	1.49445	0.259582	0.795186	NA	0.0995313	4.83002	0	0	0	0	2.56237	0	0	0.640593	1.20751	chr10	111225005	111225248	Bbs10 (-73552), Osbpl8 (+60375)		-
MSTRG.18060.1	3.43624	1.13095	1.49794	0.755005	0.450246	0.999973	0.34655	0	0	8.302	14.0631	0	5.12475	0	0	1.28119	5.59129	chr10	111232473	111232781	Bbs10 (-66052), Osbpl8 (+67875)		-
MSTRG.18061.1	7.75756	-1.17608	0.957917	-1.22775	0.219541	0.999973	0.658484	5.79602	3.29128	1.38367	7.03157	0.811517	5.12475	19.5017	19.12	11.1395	4.37564	chr10	111235869	111236170	Bbs10 (-62659), Osbpl8 (+71268)		-
MSTRG.18062.1	3.9586	1.88067	1.20694	1.55822	0.11918	0.999973	0.923795	5.79602	7.52292	6.91833	5.85965	0	0	5.57191	0	1.39298	6.52423	chr10	111247886	111248651	Bbs10 (-50410), Osbpl8 (+83517)		+
MSTRG.18063.1	17.6714	-0.189659	0.640454	-0.296133	0.767129	0.999973	0.115132	15.4561	24.4495	19.3713	5.85965	10.5497	20.499	29.2525	15.9333	19.0586	16.2841	chr10	111262962	111263259	Bbs10 (-35568), Osbpl8 (+98359)		+
MSTRG.18064.1	1.71767	-0.989323	1.49834	-0.660278	0.509075	NA	0.293218	0	2.8211	0	0	0	2.56237	8.35786	0	2.73006	0.705274	chr10	111267599	111267809	Bbs10 (-30975), Osbpl8 (+102952)		-
MSTRG.18065.2	56.6764	-1.26055	1.14986	-1.09627	0.272961	0.999973	0.563899	18.3541	67.2361	30.4407	0	87.6439	8.54124	228.448	12.7466	84.345	29.0077	chr10	111269353	111273206	Bbs10 (-27399), Osbpl8 (+106528)		-
MSTRG.18065.1	224.106	0.401404	0.558278	0.719004	0.472138	0.999973	0.325931	278.209	221.926	278.117	247.277	177.722	287.84	58.505	243.248	191.829	256.382	chr10	111278707	111279062	Bbs10 (-19794), Osbpl8 (+114133)		+
MSTRG.18065.3	2.20153	0.946664	1.49643	0.632614	0.526986	NA	0.278201	0	9.40366	4.151	0	4.05759	0	0	0	1.0144	3.38866	chr10	111282096	111282583	Bbs10 (-16339), Osbpl8 (+117588)		+
MSTRG.18066.1	192.308	-0.24334	0.363598	-0.669255	0.503333	0.999973	0.298145	202.861	194.656	110.693	194.54	225.602	180.22	208.946	220.942	208.928	175.688	chr10	111287827	111288944	Bbs10 (-10293), Osbpl8 (+123634)		+
MSTRG.18067.1	2.20797	-0.622248	1.28909	-0.482704	0.629306	NA	0.201138	4.83002	1.41055	0	0	4.05759	0	4.17893	3.18666	2.85579	1.56014	chr10	111288671	111289894	Bbs10 (-9396), Osbpl8 (+124531)		-
MSTRG.18069.1	107.051	-0.109964	0.587699	-0.187109	0.851575	0.999973	0.0697771	30.9121	113.314	167.424	99.614	95.7591	97.3702	153.227	98.7865	111.286	102.816	chr10	111293090	111294663	Bbs10 (-4802), Osbpl8 (+129125)		-
MSTRG.1807.1	2.73581	-1.5127	1.2904	-1.17227	0.241089	NA	0.617822	3.86402	0.470183	0	0	6.49214	2.56237	0	8.49776	4.38807	1.08355	chr10	111294800	111297249	Bbs10 (-2654), Osbpl8 (+131273)		+
MSTRG.18068.1	3.53268	-1.62902	1.39078	-1.1713	0.24148	0.999973	0.617119	0	0	0	4.68772	5.68062	9.39537	0	8.49776	5.89344	1.17193	chr10	111298678	111298904	Nap1l1 (-181826), Bbs10 (+112)		.
MSTRG.18070.1	95.0848	0.519098	0.414321	1.25289	0.210247	0.999973	0.677271	167.119	118.016	81.6363	82.035	72.2251	77.7253	78.0067	83.9154	77.9681	112.201	chr10	111300851	111301362	Nap1l1 (-179510), Bbs10 (+2428)		-
MSTRG.18071.1	29.8627	0.672726	0.700741	0.96002	0.337045	0.999973	0.472312	16.4221	15.9862	58.114	58.5965	32.4607	15.3742	11.1438	30.8044	22.4458	37.2797	chr10	111301384	111301738	Nap1l1 (-179056), Bbs10 (+2882)		+
MSTRG.18072.1	1.38553	0.258606	1.42698	0.181226	0.85619	NA	0.0674296	2.89801	3.29128	0	0	0	1.70825	0	3.18666	1.22373	1.54732	chr10	111481279	111481807	Phlda1 (-24743), Nap1l1 (+926)		+
MSTRG.18073.1	14.9885	0.485786	1.01787	0.477259	0.633177	0.999973	0.198475	14.4901	7.05274	42.8937	7.03157	10.5497	0	20.8946	16.9955	12.11	17.867	chr10	111489933	111491138	Phlda1 (-15750), Nap1l1 (+9919)		+
MSTRG.18074.1	0	NA	NA	NA	NA	NA	#VALUE!	0	0	0	0	0	0	0	0	0	0	chr10	111490442	111491067	Phlda1 (-15531), Nap1l1 (+10138)		-
MSTRG.18077.1	3.19014	0.10476	1.50024	0.0698286	0.94433	NA	0.0248762	0	0	13.8367	0	0	0	0	11.6844	2.92111	3.45917	chr10	111492651	111493368	Phlda1 (-13276), Nap1l1 (+12393)		-
MSTRG.18078.1	13.6484	-0.121859	0.647309	-0.188254	0.850677	0.999973	0.0702352	9.66004	19.7477	13.8367	8.2035	15.4188	7.68712	25.0736	9.55998	14.4349	12.862	chr10	111492841	111498150	Phlda1 (-10790), Nap1l1 (+14879)		+
MSTRG.18079.1	2.79234	-1.37919	1.27093	-1.08519	0.277839	NA	0.556207	0	1.41055	0	3.51579	6.49214	2.56237	8.35786	0	4.35309	1.23158	chr10	111494170	111498150	Phlda1 (-10126), Nap1l1 (+15543)		+
MSTRG.1808.1	0.176319	0.613968	1.48751	0.412748	0.679791	NA	0.167624	0	1.41055	0	0	0	0	0	0	0	0.352637	chr10	111494170	111498150	Phlda1 (-10126), Nap1l1 (+15543)		+
MSTRG.18080.1	60.923	0.0705249	0.411296	0.17147	0.863854	0.999973	0.0635596	82.1104	63.4747	58.114	45.7052	68.979	41.8521	61.291	65.8576	59.4949	62.3511	chr10	111494170	111498150	Phlda1 (-10126), Nap1l1 (+15543)		-
MSTRG.18080.2	0.362252	0.907099	1.48822	0.609518	0.542181	NA	0.265855	2.89801	0	0	0	0	0	0	0	0	0.724503	chr10	111494795	111495322	Phlda1 (-11227), Nap1l1 (+14442)		-
MSTRG.18081.1	23.715	0.344286	0.648315	0.531049	0.595385	0.999973	0.225202	15.4561	47.4885	27.6733	15.2351	12.1728	23.0614	34.8244	13.8089	20.9668	26.4632	chr10	111494795	111498150	Phlda1 (-9813), Nap1l1 (+15856)		-
MSTRG.18083.1	27.596	-0.300391	0.697183	-0.430864	0.666567	0.999973	0.176156	17.3881	35.7339	11.0693	33.9859	62.4868	28.1861	18.1087	13.8089	30.6476	24.5443	chr10	111494795	111498150	Phlda1 (-9813), Nap1l1 (+15856)		-
MSTRG.18082.1	14.7372	-0.0799752	0.607379	-0.131673	0.895243	0.999973	0.048059	15.4561	22.0986	6.91833	11.7193	10.5497	13.666	23.6806	13.8089	15.4263	14.0481	chr10	111494795	111495375	Phlda1 (-11201), Nap1l1 (+14468)		-
MSTRG.18084.1	2.42946	-0.0221228	1.41792	-0.0156023	0.987552	NA	0.00544017	3.86402	5.64219	0	0	5.68062	0	0	4.24888	2.48238	2.37655	chr10	111496038	111498150	Phlda1 (-9192), Nap1l1 (+16477)		-
MSTRG.18075.1	1.72822	-0.296352	1.42319	-0.208231	0.835049	NA	0.0782883	0	5.64219	0	0	2.43455	2.56237	0	3.18666	2.0459	1.41055	chr10	111500984	111501456	Phlda1 (-5066), Nap1l1 (+20603)		-
MSTRG.18076.1	0.881593	1.52894	1.49172	1.02495	0.305386	NA	0.51515	0	7.05274	0	0	0	0	0	0	0	1.76319	chr10	111503344	111503865	Phlda1 (-2681), Nap1l1 (+22988)		-
MSTRG.18085.1	1.82103	-0.458836	1.49856	-0.306185	0.759464	NA	0.119493	4.83002	0	0	0	9.73821	0	0	0	2.43455	1.20751	chr10	111506551	111508654	Krr1 (-465061), Phlda1 (+1317)		+
MSTRG.18085.2	1.28119	-1.73378	1.49368	-1.16074	0.245746	NA	0.609514	0	0	0	0	0	10.2495	0	0	2.56237	0	chr10	111507095	111508819	Krr1 (-464707), Phlda1 (+1671)		-
MSTRG.18086.1	36.7957	-0.498655	0.484183	-1.02989	0.303062	0.999973	0.518469	45.4022	34.7935	19.3713	21.0947	38.1413	53.8098	44.5753	37.1777	43.426	30.1654	chr10	111653732	111653936	Krr1 (-318830), Phlda1 (+147548)		+
MSTRG.18087.1	45.5574	-0.261715	0.685562	-0.381753	0.702645	0.999973	0.153264	26.0821	57.3623	13.8367	66.8	21.911	36.7273	78.0067	63.7332	50.0946	41.0203	chr10	111800635	111801341	Krr1 (-171676), Phlda1 (+294702)		+
MSTRG.18088.1	1.6565	-0.985732	1.49508	-0.659319	0.509691	NA	0.292693	0	2.8211	0	0	4.05759	0	0	6.37332	2.60773	0.705274	chr10	111830760	111831323	Krr1 (-141622), Phlda1 (+324756)		+
MSTRG.18089.1	64.3305	0.27128	0.373035	0.727224	0.467089	0.999973	0.330601	79.2123	80.4013	59.4977	62.1122	60.8638	63.2052	66.8629	42.4888	58.3552	70.3059	chr10	111939500	111939705	Krr1 (-33061), Phlda1 (+433317)		+
MSTRG.18092.1	4.87353	3.97132	1.40766	2.82123	0.004784	0.422258	2.32021	17.3881	12.2248	0	9.37543	0	0	0	0	0	9.74706	chr10	111975483	111977400	Krr1 (+3778), Glipr1 (+26179)		-
MSTRG.18091.1	21.4194	0.80405	0.85257	0.943091	0.345635	0.999973	0.461383	33.8101	30.5619	31.8243	15.2351	24.3455	19.6449	0	15.9333	14.9809	27.8579	chr10	111975483	111977400	Krr1 (+3778), Glipr1 (+26179)		+
MSTRG.18093.1	33.621	0.734349	0.820489	0.895013	0.37078	0.999973	0.430884	26.0821	46.5481	85.7873	12.8912	27.5916	47.831	4.17893	18.0577	24.4148	42.8272	chr10	111975483	111977236	Krr1 (+3696), Glipr1 (+26261)		-
MSTRG.18090.1	6.79005	0.392185	1.05442	0.371945	0.709934	0.999973	0.148782	5.79602	9.40366	4.151	11.7193	5.68062	0.854124	16.7157	0	5.81262	7.76749	chr10	111979089	111980057	Krr1 (+6909), Glipr1 (+23048)		-
MSTRG.1809.1	0	NA	NA	NA	NA	NA	#VALUE!	0	0	0	0	0	0	0	0	0	0	chr10	111979089	111980057	Krr1 (+6909), Glipr1 (+23048)		+
MSTRG.18094.1	0.893362	-0.23813	1.49431	-0.159358	0.873387	NA	0.0587933	2.89801	0	0	0	0	0	0	4.24888	1.06222	0.724503	chr10	111983810	111986588	Krr1 (+12535), Glipr1 (+17422)		+
MSTRG.18096.1	3.15009	-1.66087	1.48094	-1.1215	0.262075	NA	0.581574	0	2.8211	0	0	12.9843	9.39537	0	0	5.59491	0.705274	chr10	111985348	111986808	Krr1 (+13414), Glipr1 (+16543)		-
MSTRG.18095.1	124.488	-0.408755	0.459006	-0.890522	0.373185	0.999973	0.428075	125.581	66.2958	109.31	125.396	174.476	95.6619	190.838	108.346	142.331	106.646	chr10	111985455	111986674	Krr1 (+13401), Glipr1 (+16556)		+
MSTRG.18097.1	7.45087	-0.506405	0.85171	-0.594574	0.552128	0.999973	0.25796	6.76203	2.35091	8.302	7.03157	1.62303	17.0825	11.1438	5.3111	8.79011	6.11163	chr10	111985455	111986808	Krr1 (+13468), Glipr1 (+16489)		-
MSTRG.18093.2	7.94928	0.338151	1.50243	0.22507	0.821925	0.999973	0.085168	16.4221	22.0986	0	0	0	0	25.0736	0	6.26839	9.63017	chr10	111987165	111988494	Glipr1 (+14791), Krr1 (+15166)		-
MSTRG.18098.1	0.398333	-0.981218	1.48833	-0.659274	0.50972	NA	0.292668	0	0	0	0	0	0	0	3.18666	0.796665	0	chr10	111993439	111993681	Glipr1 (+9061), Krr1 (+20896)		-
MSTRG.18099.1	0.293864	0.840753	1.48796	0.565038	0.572048	NA	0.242568	0	2.35091	0	0	0	0	0	0	0	0.587729	chr10	111996858	111997210	Glipr1 (+5587), Krr1 (+24370)		-
MSTRG.181.1	6.07427	-0.926544	1.00026	-0.926301	0.35429	0.999973	0.450641	0	2.8211	9.68567	3.51579	7.30366	1.70825	9.75084	13.8089	8.1429	4.00564	chr10	112290548	112290854	Kcnc2 (+19580), Atxn7l3b (+638294)		+
MSTRG.1810.1	26.8974	0.384791	0.449708	0.855645	0.392194	0.999973	0.406499	21.2521	32.4426	37.359	31.6421	29.2146	23.9155	18.1087	21.2444	23.1208	30.6739	chr10	112298412	112299061	Kcnc2 (+27616), Atxn7l3b (+630258)		+
MSTRG.18100.1	0.875003	-0.189532	1.49421	-0.126845	0.899063	NA	0.0462097	0	2.8211	0	0	0	0	4.17893	0	1.04473	0.705274	chr10	112307895	112308308	Kcnc2 (+36981), Atxn7l3b (+620893)		-
MSTRG.18101.1	6.30552	-0.773692	1.06227	-0.728336	0.466408	0.999973	0.331234	10.626	0.940366	0	5.85965	2.43455	6.833	19.5017	4.24888	8.25452	4.35651	chr10	112309857	112310061	Kcnc2 (+38838), Atxn7l3b (+619036)		+
MSTRG.18102.1	1.10098	-1.62844	1.49317	-1.09059	0.275452	NA	0.559954	0	0	0	0	2.43455	0	0	6.37332	2.20197	0	chr10	112314440	112315009	Kcnc2 (+43604), Atxn7l3b (+614270)		+
MSTRG.18103.1	1.22656	-0.0745854	1.49681	-0.0498294	0.960258	NA	0.0176119	0	0	0	4.68772	0	5.12475	0	0	1.28119	1.17193	chr10	112329583	112330499	Kcnc2 (+58920), Atxn7l3b (+598954)		+
MSTRG.18104.1	1.0357	-1.59633	1.493	-1.06921	0.284976	NA	0.545192	0	0	0	0	4.8691	3.4165	0	0	2.0714	0	chr10	112331141	112332337	Kcnc2 (+60618), Atxn7l3b (+597256)		+
MSTRG.18105.1	4.33361	0.89493	0.902838	0.991241	0.321568	0.999973	0.492727	5.79602	5.64219	8.302	3.51579	1.62303	3.4165	0	6.37332	2.85321	5.814	chr10	112334256	112334478	Kcnc2 (+63246), Atxn7l3b (+594628)		+
MSTRG.18106.1	6.68736	0.177933	1.17059	0.152002	0.879185	0.999973	0.0559196	8.69404	3.29128	4.151	12.8912	5.68062	18.7907	0	0	6.11784	7.25688	chr10	112335910	112336620	Kcnc2 (+65144), Atxn7l3b (+592730)		-
MSTRG.18107.1	0	NA	NA	NA	NA	NA	#VALUE!	0	0	0	0	0	0	0	0	0	0	chr10	112340834	112341130	Kcnc2 (+69861), Atxn7l3b (+588013)		-
MSTRG.18108.1	4.83979	0.707801	1.50074	0.471636	NA	NA	#VALUE!	28.9801	0	0	0	9.73821	0	0	0	2.43455	7.24503	chr10	112341401	112341702	Kcnc2 (+70431), Atxn7l3b (+587443)		+
MSTRG.18109.1	7.47937	-4.38867	1.39696	-3.14159	0.00168031	0.220199	2.77461	0	0	0	0	18.6649	23.0614	18.1087	0	14.9587	0	chr10	112343233	112343934	Kcnc2 (+72463), Atxn7l3b (+585411)		+
MSTRG.1811.1	56.4762	-0.339078	0.407967	-0.83114	0.405895	0.999973	0.391587	57.9602	51.2499	47.0447	42.1894	58.4293	67.4758	84.9716	42.4888	63.3414	49.6111	chr10	112345527	112346357	Kcnc2 (+74821), Atxn7l3b (+583053)		+
MSTRG.18110.1	5.66448	-0.264655	1.346	-0.196624	0.844122	0.999973	0.0735949	0	0	0	19.9228	6.49214	7.68712	6.96488	4.24888	6.34826	4.9807	chr10	112352546	112353514	Kcnc2 (+81909), Atxn7l3b (+575965)		+
MSTRG.18111.1	19.6898	-0.120002	1.01925	-0.117736	0.906277	0.999973	0.042739	37.6742	6.58256	19.3713	11.7193	44.6335	29.0402	0	8.49776	20.5429	18.8368	chr10	112360786	112361418	Kcnc2 (+89981), Atxn7l3b (+567893)		+
MSTRG.18111.2	5.27368	2.30045	1.49872	1.53495	NA	NA	#VALUE!	0	0	0	42.1894	0	0	0	0	0	10.5474	chr10	112365739	112365974	Kcnc2 (+94736), Atxn7l3b (+563138)		+
MSTRG.18111.3	2.40969	2.10023	1.49552	1.40435	NA	NA	#VALUE!	0	19.2775	0	0	0	0	0	0	0	4.81937	chr10	112387234	112388189	Kcnc2 (+116591), Atxn7l3b (+541283)		+
MSTRG.18111.4	0.793273	0.962931	1.49159	0.645571	0.518557	NA	0.285203	0	0	5.53467	0	0.811517	0	0	0	0.202879	1.38367	chr10	112392327	112393322	Kcnc2 (+121704), Atxn7l3b (+536170)		+
MSTRG.18112.1	13.0559	-0.528966	1.2542	-0.421755	0.673204	0.999973	0.171853	0	3.76146	31.8243	4.68772	7.30366	0	29.2525	27.6177	16.0435	10.0684	chr10	112394457	112395450	Kcnc2 (+123833), Atxn7l3b (+534041)		-
MSTRG.18113.1	7.09331	0.326034	1.4399	0.226428	0.820869	0.999973	0.0857263	0	9.87384	0	23.4386	0	12.8119	0	10.6222	5.85852	8.3281	chr10	112403074	112403460	Kcnc2 (+132146), Atxn7l3b (+525728)		+
MSTRG.18113.2	0	NA	NA	NA	NA	NA	#VALUE!	0	0	0	0	0	0	0	0	0	0	chr10	112443130	112444275	Kcnc2 (+172582), Atxn7l3b (+485292)		+
MSTRG.18114.1	39.1632	-0.214671	0.545796	-0.393317	0.694085	0.999973	0.158587	27.0481	46.0779	23.5223	48.0491	52.7486	60.6428	22.2876	32.9288	42.152	36.1744	chr10	112444674	112445368	Kcnc2 (+173900), Atxn7l3b (+483974)		+
MSTRG.18115.1	0.724503	1.35866	1.49085	0.911334	0.362119	NA	0.441148	5.79602	0	0	0	0	0	0	0	0	1.44901	chr10	112455865	112456401	Kcnc2 (+185012), Atxn7l3b (+472862)		-
MSTRG.18116.1	15.7024	-1.1448	0.558506	-2.04975	0.0403886	0.999973	1.39374	7.72803	8.46329	8.302	14.0631	15.4188	23.0614	16.7157	31.8666	21.7656	9.63912	chr10	112457167	112457589	Kcnc2 (+186257), Atxn7l3b (+471617)		+
MSTRG.18117.1	1.82645	-0.548552	1.45109	-0.378027	0.705411	NA	0.151558	1.93201	0.940366	0	2.34386	0	9.39537	0	0	2.34884	1.30406	chr10	112458853	112461421	Kcnc2 (+189016), Atxn7l3b (+468858)		+
MSTRG.18118.1	6.49123	1.62003	1.40556	1.15259	0.24908	0.999973	0.603662	26.0821	10.8142	6.91833	0	8.11517	0	0	0	2.02879	10.9537	chr10	112462226	112463127	Kcnc2 (+191556), Atxn7l3b (+466318)		+
MSTRG.18118.2	11.8168	-2.20968	0.978202	-2.25892	0.0238885	0.90419	1.62181	1.93201	3.29128	4.151	4.68772	0.811517	15.3742	51.5401	12.7466	20.1181	3.5155	chr10	112463913	112466305	Kcnc2 (+193988), Atxn7l3b (+463886)		-
MSTRG.18119.1	6.34969	1.19167	1.29776	0.918251	0.358487	0.999973	0.445526	18.3541	2.35091	0	17.5789	5.68062	6.833	0	0	3.1284	9.57098	chr10	112583732	112583961	Kcnc2 (+312726), Atxn7l3b (+345148)		+
MSTRG.1812.1	2.23167	-2.06703	1.49536	-1.3823	0.166879	NA	0.777597	0	0	0	0	17.8534	0	0	0	4.46335	0	chr10	112896253	112896581	Atxn7l3b (+32578), Kcnc2 (+625296)		+
MSTRG.18121.1	12.7604	0.0133788	0.674734	0.0198282	0.98418	0.999973	0.00692527	14.4901	19.2775	12.453	4.68772	6.49214	17.9366	9.75084	16.9955	12.7938	12.7271	chr10	112925416	112929049	Atxn7l3b (+1762), Kcnc2 (+656112)		+
MSTRG.18122.1	20.6663	-0.0460877	0.551411	-0.0835813	0.933389	0.999973	0.0299372	16.4221	15.0458	27.6733	22.2667	22.7225	11.1036	32.0385	18.0577	20.9806	20.352	chr10	112925428	112929049	Atxn7l3b (+1756), Kcnc2 (+656118)		+
MSTRG.18120.1	0.352637	0.936089	1.48833	0.628951	0.529381	NA	0.276231	0	2.8211	0	0	0	0	0	0	0	0.705274	chr10	113898841	113899191	Atxn7l3b (-970021), Trhde (+902348)		+
MSTRG.18123.2	0.293864	0.840753	1.48796	0.565038	0.572048	NA	0.242568	0	2.35091	0	0	0	0	0	0	0	0.587729	chr10	114396632	114397050	Trhde (+404523)		+
MSTRG.18123.1	7.20283	1.36539	1.41882	0.96234	0.335879	0.999973	0.473818	8.69404	29.6215	0	8.2035	0	11.1036	0	0	2.7759	11.6298	chr10	114397654	114398286	Trhde (+403394)		-
MSTRG.18123.4	0.533828	-1.16757	1.48985	-0.783677	0.433229	NA	0.363282	0	0	0	0	0	4.27062	0	0	1.06766	0	chr10	114398818	114399989	Trhde (+401960)		-
MSTRG.18123.3	3.93485	1.04429	1.49691	0.697635	0.485405	0.999973	0.313896	0	4.23165	20.755	0	6.49214	0	0	0	1.62303	6.24666	chr10	114400316	114401198	Trhde (+400607)		-
MSTRG.18124.1	11.9778	-3.23002	1.50105	-2.15185	0.0314095	0.994516	1.50294	0	0	0	0	47.068	0	48.7542	0	23.9555	0	chr10	114412445	114413301	Trhde (+388491)		-
MSTRG.18124.2	2.65555	-2.14311	1.49597	-1.43259	0.151975	NA	0.818227	0	0	0	0	0	0	0	21.2444	5.3111	0	chr10	114419068	114419560	Trhde (+382050)		-
MSTRG.18124.3	2.24863	0.136295	1.49945	0.0908965	0.927575	NA	0.032651	0	9.87384	0	0	8.11517	0	0	0	2.02879	2.46846	chr10	114483493	114483778	Trhde (+317728)		-
MSTRG.18124.4	1.49472	-1.83463	1.49411	-1.22791	0.219481	NA	0.658602	0	0	0	0	0	11.9577	0	0	2.98944	0	chr10	114492483	114493648	Trhde (+308298)		+
MSTRG.18125.1	2.26359	-2.06195	1.49533	-1.37893	0.167917	NA	0.774905	0	0	0	0	0	0	18.1087	0	4.52717	0	chr10	114660830	114661113	Trhde (+140392)		+
MSTRG.18124.5	6.82951	5.14262	1.1368	4.52378	6.07442e-06	0.0063833	5.21649	10.626	9.40366	19.3713	15.2351	0	0	0	0	0	13.659	chr10	114661560	114661864	Trhde (+139652)		-
MSTRG.18125.2	41.3092	1.51748	1.0101	1.50231	0.133018	0.999973	0.876089	49.2662	70.9976	89.9383	44.5333	3.24607	51.2475	0	21.2444	18.9345	63.6839	chr10	114673412	114673728	Trhde (+127794)		-
MSTRG.18126.1	143.05	0.28914	0.417311	0.692865	0.488394	0.999973	0.311229	164.221	197.007	168.807	99.614	86.0209	140.931	151.834	135.964	128.687	157.412	chr10	114674946	114675599	Trhde (+126091)		+
MSTRG.18127.1	92.1212	0.434199	0.514899	0.84327	0.399078	0.999973	0.398943	147.799	81.8118	63.6487	132.428	124.162	68.33	52.9331	65.8576	77.8207	106.422	chr10	114750513	114751132	Trhde (+50541)		-
MSTRG.18128.1	4030.14	0.0516146	0.328803	0.156977	0.875263	0.999973	0.0578616	3548.13	4711.23	4550.88	3602.51	4797.69	3743.63	2971.22	4315.8	3957.08	4103.19	chr10	114755924	114756877	Trhde (+44963)		-
MSTRG.18129.1	153.337	0.488227	0.41537	1.1754	0.239834	0.999973	0.620089	174.847	207.351	224.154	111.333	140.393	105.057	161.585	101.973	127.252	179.421	chr10	114758419	114758680	Trhde (+42814)		-
MSTRG.1813.1	12.2765	-0.310717	0.5866	-0.529692	0.596325	0.999973	0.224517	16.4221	11.2844	8.302	7.03157	10.5497	10.2495	19.5017	14.8711	13.793	10.76	chr10	114771680	114772020	Trhde (+29514)		-
MSTRG.18130.1	354.242	0.771435	1.07835	0.715385	0.474371	0.999973	0.323882	475.274	462.66	624.034	287.123	377.356	253.675	353.816	0	246.212	462.273	chr10	114787555	114787892	Trhde (+13640)		-
MSTRG.18130.2	68.0295	0.787368	0.981022	0.8026	0.422206	0.999973	0.374476	68.5863	78.0503	146.669	60.9403	73.8481	29.0402	0	87.102	47.4976	88.5614	chr10	114795647	114796040	Trhde (+5520)		-
MSTRG.18131.1	242.224	-0.438773	0.724795	-0.605374	0.54493	0.999973	0.263659	178.711	412.35	150.82	70.3157	104.686	160.575	384.462	475.875	281.399	203.049	chr10	114801346	114801740	Trhde (-179), Tph2 (+383479)		-
MSTRG.18131.2	7.10215	-0.905678	0.895251	-1.01165	0.311707	0.999973	0.506254	3.86402	9.40366	1.38367	3.51579	3.24607	3.4165	13.9298	18.0577	9.66252	4.54178	chr10	114801775	114802274	Trhde (-661), Tph2 (+382997)		+
MSTRG.18131.3	11.6458	0.0325138	1.01724	0.0319629	0.974502	0.999973	0.0112174	26.0821	7.05274	0	14.0631	25.157	2.56237	9.75084	8.49776	11.492	11.7995	chr10	114816766	114817783	Trhde (-15911), Tph2 (+367747)		+
MSTRG.18132.1	2.79731	-0.386253	1.34181	-0.287859	0.773455	NA	0.111565	6.76203	2.35091	0	0	1.62303	10.2495	1.39298	0	3.31638	2.27824	chr10	114823692	114823998	Trhde (-22481), Tph2 (+361177)		-
MSTRG.18133.1	1.68345	-2.60253	1.47214	-1.76785	0.0770857	NA	1.11303	0	0	0	0	3.24607	0	2.78595	7.43554	3.36689	0	chr10	115078641	115078938	Trhde (-277426), Tph2 (+106232)		-
MSTRG.18134.1	89.6587	0.467554	0.445158	1.05031	0.293575	0.999973	0.53228	100.464	116.605	136.983	63.2842	91.7015	58.9346	91.9365	57.3599	74.9831	104.334	chr10	115197873	115199766	Tph2 (-13798), Tbc1d15 (+52647)		-
MSTRG.18135.1	1.17193	1.68931	1.49246	1.1319	0.257677	NA	0.588924	0	0	0	9.37543	0	0	0	0	0	2.34386	chr10	115208305	115211031	Tph2 (-24646), Tbc1d15 (+41799)		+
MSTRG.18136.1	1.42128	-2.46986	1.47176	-1.67817	0.0933134	NA	1.03006	0	0	0	0	2.43455	2.56237	0	6.37332	2.84256	0	chr10	115221298	115221794	Tph2 (-36524), Tbc1d15 (+29921)		-
MSTRG.18137.1	5.36975	-0.128206	1.30119	-0.0985296	0.921512	0.999973	0.0354991	14.4901	5.64219	0	0	3.24607	6.833	0	12.7466	5.70643	5.03306	chr10	115229123	115229337	Tph2 (-44208), Tbc1d15 (+22237)		+
MSTRG.1814.1	2.08485	0.237414	1.45132	0.163585	0.870058	NA	0.0604519	3.86402	0	5.53467	0	0	1.70825	5.57191	0	1.82004	2.34967	chr10	115269946	115271111	Tbc1d15 (-19062), Rab21 (+45062)		+
MSTRG.18139.1	0	NA	NA	NA	NA	NA	#VALUE!	0	0	0	0	0	0	0	0	0	0	chr10	115269946	115270469	Tbc1d15 (-18741), Rab21 (+45383)		-
MSTRG.18138.1	5.56617	1.34248	1.01483	1.32287	0.185879	0.999973	0.73077	10.626	11.2844	1.38367	9.37543	0	1.70825	6.96488	3.18666	2.96495	8.16738	chr10	115283257	115283741	Tbc1d15 (-32032), Rab21 (+32092)		+
MSTRG.18140.1	1.85889	-1.95621	1.49479	-1.30869	0.19064	NA	0.719785	0	0	0	0	0	0	0	14.8711	3.71777	0	chr10	115287066	115290911	Tbc1d15 (-37522), Rab21 (+26602)		+
MSTRG.18141.1	0.845254	1.46868	1.49143	0.984747	0.324749	NA	0.488453	6.76203	0	0	0	0	0	0	0	0	1.69051	chr10	115314556	115315306	Tbc1d15 (-63464), Rab21 (+660)		-
MSTRG.18142.1	78.3798	-0.164781	0.340217	-0.484342	0.628143	0.999973	0.201941	79.2123	59.243	83.02	75.0035	84.3978	96.5161	71.0418	78.6043	82.64	74.1197	chr10	115340737	115342670	Rab21 (-26113), Tmem19 (+20563)		+
MSTRG.18143.1	21.7482	0.172976	0.745542	0.232014	0.816527	0.999973	0.0880295	26.0821	30.0917	13.8367	22.2667	20.2879	4.27062	12.5368	44.6132	20.4271	23.0693	chr10	115341754	115343908	Rab21 (-27240), Tmem19 (+19436)		-
MSTRG.18141.2	0	NA	NA	NA	NA	NA	#VALUE!	0	0	0	0	0	0	0	0	0	0	chr10	115347031	115347785	Rab21 (-31817), Tmem19 (+14859)		-
MSTRG.18144.1	4.95787	0.00297501	1.50352	0.0019787	0.998421	0.999973	0.000686193	0	0	0	19.9228	4.8691	0	0	14.8711	4.93505	4.9807	chr10	115359657	115362205	Rab21 (-45340), Tmem19 (+1336)		-
MSTRG.18145.1	4.0436	-0.186458	1.34758	-0.138365	0.889952	0.999973	0.0506334	0	9.87384	0	4.68772	11.3612	0.854124	5.57191	0	4.44682	3.64039	chr10	115368398	115370028	Tmem19 (-6946), Thap2 (+15222)		+
MSTRG.18146.1	0	NA	NA	NA	NA	NA	#VALUE!	0	0	0	0	0	0	0	0	0	0	chr10	115371854	115373389	Tmem19 (-10355), Thap2 (+11813)		-
MSTRG.18147.1	0.454077	0.590806	1.48871	0.396857	0.691473	NA	0.160225	0	2.8211	0	0	0.811517	0	0	0	0.202879	0.705274	chr10	115376261	115376591	Tmem19 (-14159), Thap2 (+8009)		+
MSTRG.18148.1	4.08622	-0.78564	1.11476	-0.704763	0.480958	0.999973	0.317893	3.86402	1.88073	5.53467	0	5.68062	5.97887	9.75084	0	5.35258	2.81985	chr10	115383930	115384688	Tmem19 (-22042), Thap2 (+126)		+
MSTRG.18149.1	19.8573	0.301851	0.808703	0.373253	0.70896	0.999973	0.149378	25.1161	14.1055	33.208	16.407	23.534	11.1036	1.39298	33.991	17.5054	22.2092	chr10	115386561	115387218	A930009A15Rik (-183096), Zfc3h1 (+1931)		+
MSTRG.1815.1	4.24069	-0.506982	1.45392	-0.348701	0.727314	0.999973	0.138278	0	0	12.453	0	0	2.56237	12.5368	6.37332	5.36812	3.11325	chr10	115390407	115391067	A930009A15Rik (-179249), Zfc3h1 (+5778)		+
MSTRG.18152.2	1.04022	-2.0664	1.49046	-1.38642	0.165619	NA	0.780891	0	0	0	0	2.43455	1.70825	4.17893	0	2.08043	0	chr10	115400711	115401832	A930009A15Rik (-168714), Zfc3h1 (+16313)		-
MSTRG.18152.1	48.7407	-0.715152	0.667572	-1.07127	0.284047	0.999973	0.54661	28.9801	42.7866	44.2773	29.2982	32.4607	130.681	20.8946	60.5465	61.1457	36.3356	chr10	115400711	115401832	A930009A15Rik (-168714), Zfc3h1 (+16313)		-
MSTRG.18151.2	9.81679	-2.8773	1.50541	-1.91131	NA	NA	#VALUE!	0	0	0	0	0	0	4.17893	74.3554	19.6336	0	chr10	115400711	115402480	A930009A15Rik (-168390), Zfc3h1 (+16637)		+
MSTRG.18150.1	8.38609	0.889157	0.729039	1.21963	0.222606	0.999973	0.652463	10.626	4.23165	9.68567	19.9228	6.49214	5.97887	6.96488	3.18666	5.65564	11.1165	chr10	115406353	115406566	A930009A15Rik (-163526), Zfc3h1 (+21501)		.
MSTRG.18151.1	83.6876	0.368038	1.01474	0.362692	0.716835	0.999973	0.144581	122.683	99.2086	98.2403	63.2842	111.178	49.5392	125.368	0	71.5212	95.8539	chr10	115407875	115408953	A930009A15Rik (-161572), Zfc3h1 (+23455)		-
MSTRG.18152.3	1.31126	-2.31435	1.48526	-1.55822	0.119182	NA	0.923791	0	0	0	0	5.68062	3.4165	1.39298	0	2.62252	0	chr10	115420426	115422090	A930009A15Rik (-148728), Zfc3h1 (+36299)		+
MSTRG.18153.1	41.026	0.0278759	1.39687	0.0199559	0.984079	0.999973	0.00697023	76.3143	63.0045	0	26.9544	0	81.1418	80.7926	0	40.4836	41.5683	chr10	115429270	115429578	A930009A15Rik (-140562), Zfc3h1 (+44465)		+
MSTRG.18153.2	1.11668	1.68989	1.49246	1.13229	0.257513	NA	0.5892	0	8.93347	0	0	0	0	0	0	0	2.23337	chr10	115431701	115432777	A930009A15Rik (-137747), Zfc3h1 (+47280)		+
MSTRG.18153.3	23.9196	-0.109936	1.39738	-0.0786725	0.937293	0.999973	0.0281246	0	0	63.6487	26.9544	58.4293	9.39537	0	32.9288	25.1884	22.6508	chr10	115450311	115451236	A930009A15Rik (-119212), Zfc3h1 (+65815)		+
MSTRG.18154.1	17.9857	0.331937	0.708829	0.468289	0.639578	0.999973	0.194106	29.9461	12.2248	26.2897	12.8912	30.0261	14.5201	4.17893	13.8089	15.6335	20.3379	chr10	115451625	115452228	A930009A15Rik (-118059), Zfc3h1 (+66968)		+
MSTRG.18155.1	14.5709	0.404681	0.518929	0.779839	0.435486	0.999973	0.361026	18.3541	12.2248	17.9877	18.7509	15.4188	14.5201	9.75084	9.55998	12.3124	16.8293	chr10	115530564	115530819	A930009A15Rik (-39294), Zfc3h1 (+145733)		-
MSTRG.18156.1	1.77898	0.652202	1.25491	0.51972	0.603258	NA	0.219497	2.89801	2.8211	0	3.51579	2.43455	2.56237	0	0	1.24923	2.30872	chr10	115598951	115599394	Tspan8 (-218110), Lgr5 (-11393)		-
MSTRG.18157.1	0	NA	NA	NA	NA	NA	#VALUE!	0	0	0	0	0	0	0	0	0	0	chr10	115817292	115817663	Ptprr (-200735), Tspan8 (+195)		+
MSTRG.18158.1	4.8051	1.23378	1.08753	1.13448	0.256594	0.999973	0.590754	11.592	2.8211	8.302	5.85965	7.30366	2.56237	0	0	2.46651	7.1437	chr10	115849214	115849622	Ptprr (-168795), Tspan8 (+32135)		+
MSTRG.18159.1	1.4696	-0.846417	1.49861	-0.5648	0.57221	NA	0.242445	0	2.8211	0	0	0	2.56237	0	6.37332	2.23392	0.705274	chr10	115981560	115981767	Ptprr (-36549), Tspan8 (+164381)		+
MSTRG.1816.1	2.96792	-0.572229	1.50013	-0.381454	0.702867	NA	0.153127	7.72803	0	0	0	4.05759	11.9577	0	0	4.00383	1.93201	chr10	116018322	116018814	Ptprr (+355), 4933416C03Rik (+95349)		-
MSTRG.18160.1	3.59241	-0.241943	1.34764	-0.179531	0.857521	0.999973	0.0667552	1.93201	0	11.0693	0	8.92669	2.56237	0	4.24888	3.93449	3.25034	chr10	116021267	116021662	Ptprr (+3252), 4933416C03Rik (+92452)		-
MSTRG.18161.1	2.17003	-1.69547	1.45194	-1.16773	0.242916	NA	0.614543	0	0	0	2.34386	0.811517	12.8119	1.39298	0	3.75409	0.585965	chr10	116048097	116048393	Ptprr (+30032), 4933416C03Rik (+65672)		-
MSTRG.18162.1	86.6317	-0.347999	0.550098	-0.632613	0.526986	0.999973	0.278201	74.3823	138.234	58.114	31.6421	107.932	99.9326	98.9013	83.9154	97.6703	75.593	chr10	116176488	116176624	Ptprb (-124816), 4933416C03Rik (-62639)		+
MSTRG.18163.1	120.43	-0.0788472	0.447427	-0.176224	0.860118	0.999973	0.0654419	115.92	148.578	88.5547	114.849	139.581	97.3702	78.0067	180.577	123.884	116.975	chr10	116236679	116237368	4933416C03Rik (-123107), Ptprb (-64348)		+
MSTRG.18163.2	0	NA	NA	NA	NA	NA	#VALUE!	0	0	0	0	0	0	0	0	0	0	chr10	116236692	116237364	4933416C03Rik (-123111), Ptprb (-64344)		-
MSTRG.18164.1	177.813	0.141156	0.361996	0.389939	0.696582	0.999973	0.157028	186.439	169.266	170.191	221.495	231.282	164.846	128.154	150.835	168.779	186.848	chr10	116273730	116274932	4933416C03Rik (-160414), Ptprb (-27041)		+
MSTRG.18165.1	94.6931	0.305929	0.355736	0.85999	0.389795	0.999973	0.409164	102.396	133.062	94.0893	89.0666	68.979	99.9326	80.7926	89.2265	84.7327	104.654	chr10	116361202	116364026	Ptprb (+61242), Kcnmb4 (+111264)		+
MSTRG.18166.1	5.95321	0.5608	0.898796	0.623945	0.532663	0.999973	0.273547	10.626	4.70183	6.91833	7.03157	4.05759	11.1036	0	3.18666	4.58697	7.31945	chr10	116367481	116369459	Ptprb (+67098), Kcnmb4 (+105408)		+
MSTRG.18167.1	6.34724	0.213497	1.09424	0.195111	0.845306	0.999973	0.0729859	11.592	5.17201	11.0693	0	9.73821	6.833	0	6.37332	5.73613	6.95835	chr10	116367481	116369459	Ptprb (+67098), Kcnmb4 (+105408)		+
MSTRG.18168.1	0.909656	1.53126	1.49173	1.0265	0.304655	NA	0.516192	0	3.76146	0	3.51579	0	0	0	0	0	1.81931	chr10	116383850	116384156	Ptprb (+82631), Kcnmb4 (+89875)		+
MSTRG.18169.1	1.11081	0.722768	1.49516	0.483404	0.628809	NA	0.201481	6.76203	0	0	0	0	0	0	2.12444	0.53111	1.69051	chr10	116388809	116389539	Kcnmb4 (+84704), Ptprb (+87802)		-
MSTRG.1817.1	28.3489	-1.15031	0.873526	-1.31686	0.187887	0.999973	0.726104	43.4702	16.4564	2.76733	3.51579	50.3141	23.9155	23.6806	62.671	40.1453	16.5524	chr10	116414572	116416895	Kcnmb4 (+58144), Ptprb (+114362)		+
MSTRG.18170.1	28.5799	0.0546715	0.510588	0.107075	0.914729	0.999973	0.0387075	32.8441	19.2775	44.2773	21.0947	30.8377	32.4567	18.1087	29.7422	27.7863	29.3734	chr10	116417860	116418410	Kcnmb4 (+55743), Ptprb (+116763)		+
MSTRG.18171.1	6.4174	0.477461	0.798609	0.597865	0.54993	0.999973	0.259693	9.66004	5.64219	11.0693	3.51579	2.43455	2.56237	11.1438	5.3111	5.36296	7.47184	chr10	116422189	116422577	Kcnmb4 (+51495), Ptprb (+121011)		-
MSTRG.18172.1	8.33508	-1.4714	1.31406	-1.11973	0.262827	0.999973	0.58033	0	10.8142	0	2.34386	12.9843	34.165	0	6.37332	13.3806	3.28952	chr10	116455640	116456194	Kcnmb4 (+17961), Ptprb (+154545)		+
MSTRG.18173.1	2.51542	-0.0156719	1.49976	-0.0104496	0.991663	NA	0.00363608	0	9.87384	0	0	0	10.2495	0	0	2.56237	2.46846	chr10	116468143	116468429	Kcnmb4 (+5592), Ptprb (+166914)		+
MSTRG.18174.1	4.16492	-1.224	1.49594	-0.818213	0.413236	0.999973	0.383802	0	5.64219	0	0	3.24607	0	0	24.4311	6.91928	1.41055	chr10	116469841	116470656	Kcnmb4 (+3629), Ptprb (+168877)		+
MSTRG.18175.1	0.881593	1.52894	1.49172	1.02495	0.305386	NA	0.51515	0	7.05274	0	0	0	0	0	0	0	1.76319	chr10	116472320	116473586	Kcnmb4 (+925), Ptprb (+171581)		-
MSTRG.18176.1	11.8392	0.114182	1.33193	0.0857265	0.931684	0.999973	0.0307314	0	15.9862	0	33.9859	21.0995	11.9577	0	11.6844	11.1854	12.493	chr10	116474392	116475305	Kcnmb4 (-971), Cnot2 (+106651)		+
MSTRG.18177.1	16.7265	-0.624056	1.05981	-0.588841	0.555968	0.999973	0.25495	11.592	15.9862	16.604	5.85965	0	15.3742	59.898	8.49776	20.9425	12.5105	chr10	116474590	116475305	Kcnmb4 (-1070), Cnot2 (+106552)		+
MSTRG.18178.1	3.03669	-0.863209	1.42111	-0.607418	0.543573	NA	0.264742	0	2.35091	0	4.68772	12.9843	4.27062	0	0	4.31373	1.75966	chr10	116485153	116486288	Kcnmb4 (-11843), Cnot2 (+95779)		-
MSTRG.18179.1	22.4484	-0.597809	0.567452	-1.0535	0.292113	0.999973	0.534449	6.76203	24.4495	19.3713	19.9228	21.0995	28.1861	23.6806	36.1155	27.2704	17.6264	chr10	116492290	116495021	Kcnmb4 (-19778), Cnot2 (+87844)		+
MSTRG.1818.1	1.82386	-0.074952	1.50321	-0.0498613	0.960233	NA	0.0176234	0	0	0	7.03157	2.43455	5.12475	0	0	1.88982	1.75789	chr10	116492291	116495021	Kcnmb4 (-19778), Cnot2 (+87844)		-
MSTRG.18180.1	1.6632	-0.805075	1.50108	-0.536329	0.591731	NA	0.227876	0	0	0	3.51579	0	3.4165	0	6.37332	2.44745	0.878947	chr10	116498086	116501319	Kcnmb4 (-25825), Cnot2 (+81797)		-
MSTRG.18181.1	0	NA	NA	NA	NA	NA	#VALUE!	0	0	0	0	0	0	0	0	0	0	chr10	116498335	116499474	Kcnmb4 (-25027), Cnot2 (+82595)		+
MSTRG.18182.1	22.1794	-0.45351	0.567169	-0.799603	0.423941	0.999973	0.372695	8.69404	18.8073	24.906	22.2667	17.0419	29.0402	19.5017	37.1777	25.6904	18.6685	chr10	116498336	116499474	Kcnmb4 (-25027), Cnot2 (+82595)		+
MSTRG.18184.1	25.743	-1.3822	0.809014	-1.7085	0.0875442	0.999973	1.05777	18.3541	17.3968	0	17.5789	44.6335	37.5815	45.9682	24.4311	38.1536	13.3324	chr10	116506229	116507188	Kcnmb4 (-32831), Cnot2 (+74791)		-
MSTRG.18185.1	22.6228	-0.346921	0.642008	-0.540368	0.588943	0.999973	0.229927	26.0821	11.2844	13.8367	28.1263	40.5759	10.2495	30.6455	20.1822	25.4133	19.8324	chr10	116506229	116507188	Kcnmb4 (-32831), Cnot2 (+74791)		-
MSTRG.18183.1	0.176319	0.613968	1.48751	0.412748	0.679791	NA	0.167624	0	1.41055	0	0	0	0	0	0	0	0.352637	chr10	116506229	116507188	Kcnmb4 (-32831), Cnot2 (+74791)		+
MSTRG.18187.1	28.7566	-0.267942	0.745826	-0.359255	0.719404	0.999973	0.143027	26.0821	33.8532	5.53467	37.5017	23.534	10.2495	52.9331	40.3644	31.7702	25.7429	chr10	116514497	116515441	Kcnmb4 (-41091), Cnot2 (+66531)		+
MSTRG.18186.1	1499.2	0.24132	0.249125	0.96867	0.33271	0.999973	0.477935	1693.41	1568.53	1664.55	1573.9	1440.44	1147.94	1461.23	1443.56	1373.29	1625.1	chr10	116521905	116522353	Kcnmb4 (-48251), Cnot2 (+59371)		+
MSTRG.18188.1	0	NA	NA	NA	NA	NA	#VALUE!	0	0	0	0	0	0	0	0	0	0	chr10	116537219	116537446	Kcnmb4 (-63455), Cnot2 (+44167)		+
MSTRG.18189.1	0.82282	1.48113	1.49149	0.99305	0.320686	NA	0.49392	0	6.58256	0	0	0	0	0	0	0	1.64564	chr10	116548621	116549474	Kcnmb4 (-75170), Cnot2 (+32452)		+
MSTRG.1819.1	4.90661	-0.0900205	1.44498	-0.0622987	0.950325	0.999973	0.0221279	7.72803	0	11.0693	0	0	11.9577	0	8.49776	5.11388	4.69934	chr10	116566428	116567003	Kcnmb4 (-92838), Cnot2 (+14784)		+
MSTRG.18190.1	16.0803	0.379356	0.890842	0.42584	0.670224	0.999973	0.17378	12.5581	24.4495	11.0693	25.7824	21.0995	23.0614	0	10.6222	13.6958	18.4648	chr10	116568083	116568979	Kcnmb4 (-94653), Cnot2 (+12969)		+
MSTRG.18191.1	8.82443	1.12804	1.48083	0.761765	NA	NA	#VALUE!	0	0.940366	53.963	1.17193	0	14.5201	0	0	3.63003	14.0188	chr10	116581582	116583530	Cnot2 (-1056), Myrfl (+314363)		+
MSTRG.18192.1	7.78124	-1.03127	1.14854	-0.897898	0.36924	0.999973	0.432692	0	4.23165	9.68567	4.68772	12.1728	5.97887	0	25.4933	10.9112	4.65126	chr10	116582446	116583520	Cnot2 (-1483), Myrfl (+313936)		-
MSTRG.18193.1	1.58413	-1.32603	1.49768	-0.885389	0.375947	NA	0.424874	1.93201	0	0	0	6.49214	0	0	4.24888	2.68525	0.483002	chr10	116905778	116910381	Myrfl (-11161), Rab3ip (+42300)		+
MSTRG.18194.1	0.533828	-1.16757	1.48985	-0.783677	0.433229	NA	0.363282	0	0	0	0	0	4.27062	0	0	1.06766	0	chr10	116914100	116915974	Myrfl (-18118), Rab3ip (+35343)		-
MSTRG.18195.1	1.70205	-1.09674	1.49709	-0.732578	0.463816	NA	0.333654	1.93201	0	0	0	0	0	0	11.6844	2.92111	0.483002	chr10	116918760	116919652	Myrfl (-22287), Rab3ip (+31174)		-
MSTRG.18196.1	1.46055	-1.81168	1.49401	-1.21263	0.225272	NA	0.647293	0	0	0	0	0	0	0	11.6844	2.92111	0	chr10	116962508	116963283	Rab3ip (-12516), Gm10271 (+9713)		-
MSTRG.18197.1	3.99948	1.64423	1.24699	1.31856	0.187318	0.999973	0.727421	0	8.93347	5.53467	11.7193	3.24607	2.56237	0	0	1.45211	6.54686	chr10	116972663	116973237	Best3 (-13364), Gm10271 (-341)		+
MSTRG.18198.1	4.93258	-2.15101	1.39602	-1.54081	0.123363	0.999973	0.908816	3.86402	0	0	0	0	4.27062	11.1438	20.1822	8.89915	0.966004	chr10	117029992	117030193	Lrrc10 (-15248), Best3 (+43779)		+
MSTRG.18210.1	5.00868	-1.46339	1.39924	-1.04585	0.295631	0.999973	0.529251	0	7.05274	0	0	8.11517	17.9366	6.96488	0	8.25417	1.76319	chr10	117050980	117058200	Cct2 (+9224), Lrrc10 (+9249)		+
MSTRG.18214.1	34.2377	-0.214311	1.26054	-0.170016	0.864998	0.999973	0.062985	32.8441	0	44.2773	46.8772	51.9371	0	27.8595	70.1065	37.4758	30.9997	chr10	117050996	117063797	Cct2 (+6417), Lrrc10 (+12056)		-
MSTRG.18215.1	8.25511	1.35849	0.92569	1.46754	0.142229	0.999973	0.847013	2.89801	10.344	22.1387	14.0631	4.8691	8.54124	0	3.18666	4.14925	12.361	chr10	117050997	117063797	Cct2 (+6417), Lrrc10 (+12056)		-
MSTRG.18211.1	3.83114	-0.10606	1.44011	-0.0736469	0.941291	0.999973	0.0262759	14.4901	0	0	0	4.8691	5.97887	0	5.3111	4.03977	3.62252	chr10	117050997	117058200	Cct2 (+9215), Lrrc10 (+9258)		+
MSTRG.18214.2	20.0381	0.0131764	1.50179	0.00877383	NA	NA	#VALUE!	0	80.8714	0	0	0	79.4336	0	0	19.8584	20.2179	chr10	117050997	117063797	Cct2 (+6417), Lrrc10 (+12056)		-
MSTRG.18212.1	0.702652	-1.3374	1.49132	-0.89679	0.369831	NA	0.431997	0	0	0	0	2.43455	0	0	3.18666	1.4053	0	chr10	117053015	117058200	Cct2 (+8206), Lrrc10 (+10267)		+
MSTRG.18216.1	53.0075	-0.178183	0.417359	-0.426929	0.669431	0.999973	0.174294	46.3682	47.0183	62.265	43.3614	73.8481	36.7273	57.112	57.3599	56.2618	49.7532	chr10	117053015	117058200	Cct2 (+8206), Lrrc10 (+10267)		-
MSTRG.18213.1	50.7344	0.331574	0.486809	0.681116	0.495798	0.999973	0.304695	61.8243	78.9907	40.1263	45.7052	47.068	63.2052	26.4666	42.4888	44.8071	56.6616	chr10	117054040	117055241	Cct2 (+9173), Lrrc10 (+9300)		+
MSTRG.18217.1	7.51265	-2.03409	1.28357	-1.58471	0.113032	0.999973	0.946798	0	0	0	8.2035	5.68062	3.4165	23.6806	19.12	12.9744	2.05088	chr10	117060646	117063819	Cct2 (+1581), Lrrc10 (+16892)		+
MSTRG.18199.1	6.90092	1.42362	1.21168	1.17492	0.240028	0.999973	0.619739	12.5581	1.41055	29.057	0	3.24607	2.56237	0	6.37332	3.04544	10.7564	chr10	117069419	117071378	Cct2 (-6585), Frs2 (+78111)		-
MSTRG.182.1	475.753	0.00481417	0.325454	0.0147922	0.988198	0.999973	0.00515603	506.186	549.644	478.749	371.502	595.654	428.77	408.142	467.377	474.986	476.52	chr10	117074447	117075112	Cct2 (-10966), Frs2 (+73730)		+
MSTRG.18200.1	3.95526	2.24793	1.49762	1.501	0.133355	0.999973	0.874992	0	0	0	31.6421	0	0	0	0	0	7.91052	chr10	117076808	117078948	Cct2 (-14064), Frs2 (+70632)		-
MSTRG.1820.1	3.66607	0.224287	1.45426	0.154228	0.87743	0.999973	0.0567876	16.4221	0	0	0	0	3.4165	4.17893	5.3111	3.22663	4.10552	chr10	117076808	117078948	Cct2 (-14064), Frs2 (+70632)		-
MSTRG.18201.1	2.00678	-2.03508	1.49787	-1.35865	0.174257	NA	0.75881	0	0	0	0	0	0	13.9298	2.12444	4.01355	0	chr10	117081030	117081614	Cct2 (-17508), Frs2 (+67188)		+
MSTRG.18202.1	1.74548	0.703492	1.498	0.46962	0.638626	NA	0.194753	0	0	0	10.5474	0	3.4165	0	0	0.854124	2.63684	chr10	117086784	117087528	Cct2 (-23342), Frs2 (+61354)		-
MSTRG.18203.1	2.95035	-0.339039	1.43886	-0.23563	0.813719	NA	0.0895253	9.66004	0	0	0	3.24607	5.12475	5.57191	0	3.48568	2.41501	chr10	117087628	117088494	Cct2 (-24247), Frs2 (+60449)		+
MSTRG.18204.1	11.7162	-1.08485	0.948376	-1.14391	0.252663	0.999973	0.597459	3.86402	4.23165	8.302	11.7193	4.05759	1.70825	41.7893	18.0577	16.4032	7.02924	chr10	117092201	117092944	Cct2 (-28759), Frs2 (+55937)		-
MSTRG.18205.1	0	NA	NA	NA	NA	NA	#VALUE!	0	0	0	0	0	0	0	0	0	0	chr10	117097070	117097405	Cct2 (-33424), Frs2 (+51272)		-
MSTRG.18206.1	3.11177	-0.137413	1.35708	-0.101256	0.919347	NA	0.0365203	11.592	0	0	0	2.43455	1.70825	2.78595	6.37332	3.32552	2.89801	chr10	117101282	117102199	Cct2 (-37927), Frs2 (+46769)		-
MSTRG.18207.1	1.92368	-0.107458	1.49887	-0.0716926	0.942847	NA	0.025559	0	0	0	7.03157	0	0	8.35786	0	2.08946	1.75789	chr10	117134514	117135048	Cct2 (-70967), Frs2 (+13729)		-
MSTRG.1821.1	9.42747	0.542825	0.732236	0.741326	0.458496	0.999973	0.338665	7.72803	5.64219	17.9877	14.0631	3.24607	5.97887	6.96488	13.8089	7.49967	11.3553	chr10	117215141	117218773	Frs2 (-68447), Yeats4 (+7550)		+
MSTRG.18208.1	3.0511	-0.380227	1.50076	-0.253356	0.799993	NA	0.0969136	0	0	0	9.37543	6.49214	8.54124	0	0	3.75835	2.34386	chr10	117215141	117217522	Frs2 (-67822), Yeats4 (+8175)		-
MSTRG.18209.1	4.557	0.155113	1.11724	0.138835	0.88958	0.999973	0.0508149	4.83002	6.11238	0	8.2035	2.43455	5.12475	9.75084	0	4.32753	4.78648	chr10	117215141	117218773	Frs2 (-68447), Yeats4 (+7550)		+
MSTRG.18218.1	8.56232	3.14594	1.50174	2.09486	0.0361834	0.999973	1.44149	0	36.6743	31.8243	0	0	0	0	0	0	17.1246	chr10	117220329	117224507	Frs2 (-73908), Yeats4 (+2089)		-
MSTRG.18218.2	5.49525	-1.35555	1.4935	-0.907631	0.364073	0.999973	0.438811	6.76203	0	0	0	23.534	13.666	0	0	9.3	1.69051	chr10	117277331	117282272	9530003J23Rik (-41099), Lyz2 (+2519)		-
MSTRG.1822.1	0.759654	0.168418	1.49284	0.112817	0.910176	NA	0.0408747	0	3.29128	0	0	0	0	2.78595	0	0.696488	0.82282	chr10	117277331	117282354	9530003J23Rik (-41140), Lyz2 (+2478)		+
MSTRG.18219.1	7.0163	-3.90132	1.15243	-3.3853	0.000711013	0.12813	3.14812	0	1.41055	0	0	21.911	3.4165	20.8946	8.49776	13.68	0.352637	chr10	117277333	117282272	9530003J23Rik (-41100), Lyz2 (+2518)		-
MSTRG.18220.1	0.696488	-1.30207	1.49104	-0.87326	0.382521	NA	0.417344	0	0	0	0	0	0	5.57191	0	1.39298	0	chr10	117278636	117282354	9530003J23Rik (-41792), Lyz2 (+1826)		+
MSTRG.18222.1	4.68519	0.0137152	1.35703	0.0101068	0.991936	0.999973	0.00351632	3.86402	0	6.91833	8.2035	0	2.56237	0	15.9333	4.62392	4.74646	chr10	117289113	117291194	Lyz2 (-7833), Lyz1 (+2714)		-
MSTRG.18224.1	3.22547	-1.42351	1.40843	-1.01071	0.312157	NA	0.505627	4.83002	0	0	0	2.43455	11.1036	0	7.43554	5.24343	1.20751	chr10	117289115	117291194	Lyz2 (-7834), Lyz1 (+2713)		+
MSTRG.18223.1	5.65425	-0.749909	1.31216	-0.571508	0.567656	0.999973	0.245915	0	0	8.302	7.03157	11.3612	11.1036	0	7.43554	7.4751	3.83339	chr10	117289117	117291194	Lyz2 (-7835), Lyz1 (+2712)		-
MSTRG.18221.1	9.68148	-0.646535	0.862384	-0.749707	0.453431	0.999973	0.343489	5.79602	10.344	0	12.8912	9.73821	7.68712	9.75084	21.2444	12.1051	7.25782	chr10	117336164	117336418	Lyz1 (-43423), Cpsf6 (+40682)		-
MSTRG.18225.1	1.1236	-0.188054	1.49626	-0.125683	0.899983	NA	0.0457658	3.86402	0	0	0	0	5.12475	0	0	1.28119	0.966004	chr10	117339357	117341723	Lyz1 (-47672), Cpsf6 (+36433)		-
MSTRG.18227.1	1.33607	-0.559108	1.43762	-0.388911	0.697342	NA	0.156554	0	1.41055	0	2.34386	1.62303	0	0	5.3111	1.73353	0.938602	chr10	117344660	117349892	Lyz1 (-54408), Cpsf6 (+29697)		-
MSTRG.18226.1	6.07393	-0.772579	1.3235	-0.583738	0.559396	0.999973	0.25228	0	0	5.53467	10.5474	5.68062	11.9577	0	14.8711	8.12736	4.02051	chr10	117352100	117352942	Lyz1 (-59653), Cpsf6 (+24452)		+
MSTRG.18228.1	2.2328	-3.00769	1.44721	-2.07827	0.0376848	NA	1.42383	0	0	0	0	8.92669	2.56237	0	6.37332	4.4656	0	chr10	117353630	117357134	Lyz1 (-62514), Cpsf6 (+21591)		-
MSTRG.18231.2	3.11509	2.43501	1.50459	1.61839	0.105578	NA	0.976425	0	0	9.68567	15.2351	0	0	0	0	0	6.23019	chr10	117358677	117360553	Lyz1 (-66747), Cpsf6 (+17358)		-
MSTRG.18232.1	134.268	0.0384394	0.378207	0.101636	0.919046	0.999973	0.0366629	189.337	106.261	134.216	114.849	125.785	125.556	115.617	162.52	132.37	136.166	chr10	117358847	117363121	Lyz1 (-68116), Cpsf6 (+15989)		+
MSTRG.18233.1	76.5388	0.0481725	0.48447	0.0994334	0.920794	0.999973	0.0358374	113.988	64.8852	58.114	73.8315	43.8219	78.5794	110.045	69.0443	75.3727	77.7048	chr10	117360438	117363121	Lyz1 (-68912), Cpsf6 (+15193)		+
MSTRG.18234.1	32.9538	0.750859	0.6615	1.13509	0.256339	0.999973	0.591185	52.1642	71.4678	19.3713	23.4386	25.157	29.0402	33.4314	9.55998	24.2972	41.6105	chr10	117360852	117361362	Lyz1 (-68239), Cpsf6 (+15866)		-
MSTRG.18235.1	3.94215	0.227088	1.12268	0.202272	0.839704	0.999973	0.0758738	8.69404	2.8211	0	5.85965	2.43455	8.54124	0	3.18666	3.54061	4.34369	chr10	117362014	117363121	Lyz1 (-69700), Cpsf6 (+14405)		-
MSTRG.1823.1	314.956	-0.0416607	0.533579	-0.0780778	0.937766	0.999973	0.0279054	404.756	157.511	186.795	492.21	245.89	394.605	369.139	268.742	319.594	310.318	chr10	117366079	117367990	Lyz1 (-74167), Cpsf6 (+9938)		+
MSTRG.18229.1	197.891	0.0856835	0.37816	0.22658	0.82075	0.999973	0.0857889	155.527	241.674	207.55	210.947	228.848	182.783	129.547	226.253	191.858	203.924	chr10	117375441	117375913	Lyz1 (-82809), Cpsf6 (+1296)		-
MSTRG.18230.1	40.6314	0.630622	0.956799	0.659096	0.509834	0.999973	0.292571	64.7223	35.7339	49.812	51.5649	48.691	0	32.0385	42.4888	30.8046	50.4583	chr10	117430881	117431081	Cpm (-198519), Cpsf6 (-54008)		-
MSTRG.18231.1	22.969	-0.35047	1.19704	-0.292781	0.76969	0.999973	0.113684	22.2181	22.5688	33.208	0	27.5916	0	47.3612	30.8044	26.4393	19.4987	chr10	117544107	117544417	Cpsf6 (-167289), Cpm (-85238)		+
MSTRG.18236.1	3.16689	2.0063	1.03281	1.94257	0.0520687	NA	1.28342	4.83002	4.70183	5.53467	5.85965	1.62303	0	2.78595	0	1.10225	5.23154	chr10	117600507	117600715	Cpsf6 (-223638), Cpm (-28889)		+
MSTRG.18237.1	13.6044	1.30168	0.674944	1.92858	0.0537833	0.999973	1.26935	27.0481	7.52292	13.8367	30.4702	6.49214	9.39537	5.57191	8.49776	7.48929	19.7195	chr10	117683989	117685319	Mdm2 (+26104), Cpm (+55154)		+
MSTRG.18238.1	1.7912	0.357225	1.50398	0.237519	0.812254	NA	0.0903082	2.89801	0	0	5.85965	0	0	5.57191	0	1.39298	2.18941	chr10	117687023	117687352	Mdm2 (+23570), Cpm (+57688)		+
MSTRG.1824.1	2.43637	0.797197	1.49915	0.531767	0.594887	NA	0.225565	0	0	15.2203	0	0	4.27062	0	0	1.06766	3.80508	chr10	117688675	117690784	Mdm2 (+21028), Cpm (+60230)		-
MSTRG.18240.1	34.0846	0.55488	0.613842	0.903945	0.366024	0.999973	0.43649	21.2521	70.0572	33.208	38.6737	32.4607	23.0614	12.5368	41.4266	27.3714	40.7977	chr10	117690271	117691224	Mdm2 (+20010), Cpm (+61248)		+
MSTRG.18239.1	1.46491	1.82531	1.49339	1.22226	0.221609	NA	0.654412	0	0	0	11.7193	0	0	0	0	0	2.92982	chr10	117695584	117696123	Mdm2 (+14904), Cpm (+66354)		+
MSTRG.18241.1	78.2298	-0.0481158	0.516147	-0.0932211	0.925728	0.999973	0.0335167	46.3682	130.711	58.114	71.4877	56.8062	91.3913	66.8629	104.098	79.7895	76.6702	chr10	117698759	117699053	Mdm2 (+11852), Cpm (+69406)		+
MSTRG.18242.1	0.468434	-1.08331	1.48918	-0.727452	0.466949	NA	0.33073	0	0	0	0	1.62303	0	0	2.12444	0.936869	0	chr10	117702103	117702653	Mdm2 (+8380), Cpm (+72878)		-
MSTRG.18243.1	1.32194	-2.37963	1.47726	-1.61085	0.107213	NA	0.969752	0	0	0	0	5.68062	1.70825	0	3.18666	2.64388	0	chr10	117707227	117708056	Mdm2 (+3116), Cpm (+78142)		-
MSTRG.18244.1	2.0501	-0.74097	1.49863	-0.494431	0.621002	NA	0.206907	3.86402	0	0	0	0	0	12.5368	0	3.1342	0.966004	chr10	117710879	117711353	Mdm2 (-358), Slc35e3 (+35249)		-
MSTRG.18245.1	0	NA	NA	NA	NA	NA	#VALUE!	0	0	0	0	0	0	0	0	0	0	chr10	117730642	117731073	Mdm2 (-20100), Slc35e3 (+15507)		-
MSTRG.18246.1	2.6285	1.6589	1.27589	1.30019	0.193535	NA	0.713241	1.93201	9.40366	0	5.85965	0	1.70825	0	2.12444	0.958172	4.29883	chr10	117733676	117735401	Mdm2 (-23781), Slc35e3 (+11826)		+
MSTRG.18247.1	64.7614	-0.27042	0.565895	-0.477862	0.632749	0.999973	0.198769	46.3682	66.2958	31.8243	89.0666	34.0837	104.203	83.5786	62.671	71.1341	58.3887	chr10	117750493	117751489	Slc35e3 (-4626), Nup107 (+41714)		-
MSTRG.18248.1	4.58266	0.0821303	1.1628	0.0706316	0.943691	0.999973	0.0251702	3.86402	7.05274	5.53467	2.34386	8.11517	0	9.75084	0	4.4665	4.69882	chr10	117750618	117750968	Slc35e3 (-4428), Nup107 (+41912)		+
MSTRG.18249.1	1.75188	0.105953	1.49864	0.0706997	0.943637	NA	0.0251952	0	7.52292	0	0	6.49214	0	0	0	1.62303	1.88073	chr10	117772042	117772242	Slc35e3 (-25777), Nup107 (+20563)		+
MSTRG.1825.1	1.19789	1.71989	1.49262	1.15227	0.249212	NA	0.603432	6.76203	2.8211	0	0	0	0	0	0	0	2.39578	chr10	117781321	117782061	Slc35e3 (-35326), Nup107 (+11014)		+
MSTRG.18250.1	9.08615	-0.126807	1.46105	-0.086792	0.930837	0.999973	0.0311264	0	0	22.1387	11.7193	0	17.9366	20.8946	0	9.70782	8.46449	chr10	117785387	117785604	Slc35e3 (-39131), Nup107 (+7209)		-
MSTRG.18251.1	2.89065	3.10161	1.47158	2.10768	0.0350589	NA	1.4552	1.93201	0	8.302	12.8912	0	0	0	0	0	5.78131	chr10	117813858	117816004	Nup107 (-22226), Rap1b (+31104)		+
MSTRG.18252.1	0.320297	-0.884197	1.4876	-0.59438	0.552258	NA	0.257858	0	0	0	0	0	2.56237	0	0	0.640593	0	chr10	117814463	117816004	Nup107 (-22529), Rap1b (+30801)		+
MSTRG.18253.1	1.03615	0.0434912	1.4959	0.0290735	0.976806	NA	0.0101917	0	4.23165	0	0	4.05759	0	0	0	1.0144	1.05791	chr10	117817341	117818609	Nup107 (-25270), Rap1b (+28060)		+
MSTRG.18254.1	2.1373	-2.97921	1.44521	-2.06143	0.0392617	NA	1.40603	0	0	0	0	3.24607	8.54124	0	5.3111	4.2746	0	chr10	117817342	117818609	Nup107 (-25271), Rap1b (+28059)		+
MSTRG.18255.1	0.587729	1.2505	1.49019	0.839154	0.401383	NA	0.396441	0	4.70183	0	0	0	0	0	0	0	1.17546	chr10	117836295	117836746	Nup107 (-43816), Rap1b (+9514)		+
MSTRG.18256.1	116.82	0.259213	0.422454	0.613589	0.539487	0.999973	0.268019	101.43	90.2751	148.052	171.102	129.843	79.4336	93.3294	121.093	105.925	127.715	chr10	117850853	117851184	Mdm1 (-290840), Rap1b (-4984)		+
MSTRG.18257.1	0	NA	NA	NA	NA	NA	#VALUE!	0	0	0	0	0	0	0	0	0	0	chr10	117883052	117883637	Mdm1 (-258514), Rap1b (-37310)		+
MSTRG.18259.1	3.47859	-0.647908	1.15038	-0.563213	0.57329	0.999973	0.241626	2.89801	0	4.151	3.51579	4.05759	6.833	0	6.37332	4.31598	2.6412	chr10	118150370	118150714	Il22 (-54400), Mdm1 (+8683)		+
MSTRG.1826.1	26.349	0.953514	1.36576	0.698156	0.48508	0.999973	0.314187	0	90.2751	23.5223	37.5017	21.911	37.5815	0	0	14.8731	37.8248	chr10	118150787	118152095	Il22 (-53501), Mdm1 (+9582)		+
MSTRG.18260.1	0	NA	NA	NA	NA	NA	#VALUE!	0	0	0	0	0	0	0	0	0	0	chr10	118150788	118152095	Il22 (-53500), Mdm1 (+9583)		+
MSTRG.18258.1	46.1188	0.0458404	0.563112	0.0814054	0.93512	0.999973	0.0291329	38.6402	63.9449	49.812	35.1579	41.3874	56.3722	16.7157	66.9199	45.3488	46.8887	chr10	118158301	118159555	Il22 (-46014), Mdm1 (+17069)		+
MSTRG.18261.1	6.44265	-0.177493	0.957051	-0.185458	0.85287	0.999973	0.0691172	7.72803	4.23165	4.151	8.2035	17.8534	5.12475	0	4.24888	6.80675	6.07855	chr10	118164199	118166684	Il22 (-39500), Mdm1 (+23583)		+
MSTRG.18262.1	8.91936	-0.0110173	0.859807	-0.0128137	0.989776	0.999973	0.00446289	3.86402	12.6949	5.53467	12.8912	1.62303	8.54124	20.8946	5.3111	9.09251	8.74621	chr10	118168049	118168999	Il22 (-36418), Mdm1 (+26665)		+
MSTRG.18263.1	0.929443	-1.51364	1.49252	-1.01415	0.310513	NA	0.507921	0	0	0	0	0	0	0	7.43554	1.85889	0	chr10	118238433	118238713	ENSMUSG00000112216 (+2207), Il22 (+33631)		-
MSTRG.18264.1	32.5735	-0.93773	0.507993	-1.84595	0.0648993	0.999973	1.18776	33.8101	21.6284	11.0693	21.0947	31.6492	46.9768	52.9331	41.4266	43.2464	21.9007	chr10	118239969	118240333	ENSMUSG00000112216 (+629), Il22 (+35209)		-
MSTRG.18265.1	35.3507	1.15806	1.25078	0.925865	0.354516	0.999973	0.450364	51.1982	0	56.7303	100.786	35.7068	23.0614	15.3227	0	18.5227	52.1786	chr10	118243456	118246333	ENSMUSG00000112252 (-13793), ENSMUSG00000112216 (-4115)		-
MSTRG.18265.2	4.77137	-0.142839	1.50089	-0.0951697	NA	NA	#VALUE!	0	16.9266	0	0	0	0	0	21.2444	5.3111	4.23165	chr10	118253145	118256012	ENSMUSG00000112216 (-13799), ENSMUSG00000112252 (-4109)		-
MSTRG.18265.3	0.41141	1.02236	1.48874	0.686729	0.492254	NA	0.307811	0	3.29128	0	0	0	0	0	0	0	0.82282	chr10	118260755	118261027	ENSMUSG00000112252 (+2203), Iltifb (+34147)		-
MSTRG.18266.1	0.507198	-1.13964	1.48961	-0.765058	0.444237	NA	0.352385	0	0	0	0	4.05759	0	0	0	1.0144	0	chr10	118289629	118290222	Iltifb (+5112), ENSMUSG00000112252 (+31238)		-
MSTRG.18267.1	0.966004	1.5644	1.49188	1.04861	0.294357	NA	0.531126	7.72803	0	0	0	0	0	0	0	0	1.93201	chr10	118297948	118298164	Iltifb (-3018), ENSMUSG00000112814 (+28913)		-
MSTRG.18268.1	0.845254	1.46868	1.49143	0.984747	0.324749	NA	0.488453	6.76203	0	0	0	0	0	0	0	0	1.69051	chr10	118325166	118325695	Iltifb (-30393), ENSMUSG00000112814 (+1538)		+
MSTRG.18269.1	0.953185	1.56919	1.4919	1.05181	0.292887	NA	0.533301	3.86402	3.76146	0	0	0	0	0	0	0	1.90637	chr10	118326314	118327096	Iltifb (-31667), ENSMUSG00000112814 (+264)		-
MSTRG.1827.1	30.8474	-0.134579	1.32937	-0.101235	0.919364	0.999973	0.0365127	85.0084	2.8211	27.6733	0	4.05759	0	57.112	70.1065	32.819	28.8757	chr10	118331793	118332522	ENSMUSG00000112814 (-5189), ENSMUSG00000112419 (+250)		-
MSTRG.1827.2	4.03732	-0.610472	1.50087	-0.406745	0.684195	0.999973	0.16482	0	4.23165	0	5.85965	0	22.2072	0	0	5.55181	2.52282	chr10	118342491	118342919	ENSMUSG00000112027 (-4874), ENSMUSG00000112781 (+550)		+
MSTRG.18270.1	2.00569	-0.374693	1.49897	-0.249967	0.802613	NA	0.0954938	5.79602	0	0	0	0	10.2495	0	0	2.56237	1.44901	chr10	118346875	118347477	ENSMUSG00000112781 (-3921), ENSMUSG00000112495 (+1503)		+
MSTRG.18271.1	1.42978	1.87904	1.49749	1.25479	0.209556	NA	0.6787	5.79602	5.64219	0	0	0	0	0	0	0	2.85955	chr10	118348024	118348588	ENSMUSG00000112781 (-5051), ENSMUSG00000112495 (+373)		+
MSTRG.18272.1	3.73787	0.0579427	1.42649	0.0406189	0.9676	0.999973	0.0143043	7.72803	7.52292	0	0	0	7.68712	6.96488	0	3.663	3.81274	chr10	118352301	118354186	ENSMUSG00000112495 (-4565), ENSMUSG00000112919 (+861)		+
MSTRG.18273.1	11.317	-0.433211	0.576545	-0.751391	0.452417	0.999973	0.344461	14.4901	10.8142	5.53467	7.03157	12.9843	13.666	11.1438	14.8711	13.1663	9.46763	chr10	118855602	118859510	Dyrk2 (+11593), Ifng (+416510)		-
MSTRG.18274.1	13.4721	0.178402	0.662629	0.269234	0.78775	0.999973	0.103612	20.2861	5.17201	12.453	19.9228	11.3612	11.1036	8.35786	19.12	12.4857	14.4585	chr10	118862795	118863590	Dyrk2 (+5956), Ifng (+422147)		+
MSTRG.18275.1	3.43047	1.4378	1.2578	1.14311	0.252993	0.999973	0.596891	9.66004	1.88073	5.53467	4.68772	5.68062	0	0	0	1.42016	5.44079	chr10	119123234	119123447	Dyrk2 (-254192), Cand1 (+116714)		-
MSTRG.18277.1	22639.9	0.356829	0.914681	0.390113	0.696453	0.999973	0.157108	30233	10549.5	18437.4	43744.6	22309.4	30019.1	25313.2	513.052	19538.7	25741.1	chr10	119180395	119180924	Dyrk2 (-311511), Cand1 (+59395)		-
MSTRG.18277.2	6.02531	-0.407984	1.08715	-0.375277	0.707454	0.999973	0.150302	6.76203	6.11238	0	7.03157	8.92669	6.833	12.5368	0	7.07412	4.97649	chr10	119180395	119180924	Dyrk2 (-311511), Cand1 (+59395)		+
MSTRG.18276.1	9.92555	-0.278692	0.954403	-0.292007	0.770281	0.999973	0.113351	6.76203	9.40366	19.3713	0	4.05759	20.499	9.75084	9.55998	10.9668	8.88426	chr10	119180395	119180924	Dyrk2 (-311511), Cand1 (+59395)		-
MSTRG.18277.3	4.56809	-0.584437	1.5019	-0.389132	0.697178	0.999973	0.156656	11.592	0	0	0	0	0	11.1438	13.8089	6.23817	2.89801	chr10	119198812	119200240	Dyrk2 (-330377), Cand1 (+40529)		+
MSTRG.18278.1	105.853	0.110066	0.675074	0.163043	0.870485	0.999973	0.0602388	93.7024	144.816	125.914	76.1754	124.974	85.4124	19.5017	176.329	101.554	110.152	chr10	119200611	119203211	Dyrk2 (-332762), Cand1 (+38144)		-
MSTRG.18278.2	98.2808	-0.717954	0.582791	-1.23192	0.217977	0.999973	0.661589	87.9064	41.3761	58.114	106.646	102.251	104.203	62.6839	223.066	123.051	73.5105	chr10	119205385	119208193	Dyrk2 (-337640), Cand1 (+33266)		+
MSTRG.18278.3	49272.7	-0.15917	0.525284	-0.303018	0.761876	0.999973	0.118116	54568.6	20538.1	33603.7	77168	39281.5	59679.4	57957.6	51384.9	52075.8	46469.6	chr10	119206712	119208193	Dyrk2 (-338304), Cand1 (+32602)		+
MSTRG.18278.4	20.8728	-0.0190322	0.719271	-0.0264604	0.97889	0.999973	0.00926605	21.2521	7.99311	15.2203	38.6737	19.4764	7.68712	19.5017	37.1777	20.9607	20.7848	chr10	119206712	119208444	Dyrk2 (-338429), Cand1 (+32477)		-
MSTRG.18279.1	7.02584	0.795637	1.17873	0.674995	0.499679	0.999973	0.301309	9.66004	22.5688	0	4.68772	2.43455	0	8.35786	8.49776	4.82254	9.22913	chr10	119208273	119211462	Dyrk2 (-340719), Cand1 (+30187)		+
MSTRG.18280.1	0.843473	-1.46243	1.4922	-0.980047	0.327063	NA	0.485369	0	0	0	0	1.62303	5.12475	0	0	1.68695	0	chr10	119215201	119216709	Dyrk2 (-346806), Cand1 (+24100)		-
MSTRG.18281.1	3.26977	-0.714336	1.31962	-0.541318	0.588288	NA	0.23041	4.83002	0	4.151	0	0	7.68712	4.17893	5.3111	4.29429	2.24526	chr10	119216143	119216709	Dyrk2 (-347277), Cand1 (+23629)		+
MSTRG.1828.1	2.64288	0.202546	1.15203	0.175816	0.860439	NA	0.0652801	2.89801	3.29128	2.76733	2.34386	0	4.27062	5.57191	0	2.46063	2.82512	chr10	119222979	119223664	Dyrk2 (-354173), Cand1 (+16733)		+
MSTRG.18282.1	1.52584	-0.194337	1.50507	-0.129121	0.897262	NA	0.0470809	2.89801	0	0	2.34386	0	0	6.96488	0	1.74122	1.31047	chr10	119236235	119236739	Dyrk2 (-367338), Cand1 (+3568)		+
MSTRG.18283.1	14.569	-0.840255	0.796727	-1.05463	0.291593	0.999973	0.535222	4.83002	9.40366	19.3713	7.03157	24.3455	11.1036	36.2174	4.24888	18.9789	10.1591	chr10	119240262	119240680	Grip1 (-579041), Cand1 (-416)		-
MSTRG.18284.1	1.14349	-0.186509	1.50478	-0.123944	0.90136	NA	0.0451019	0	0	4.151	0	2.43455	2.56237	0	0	1.24923	1.03775	chr10	119253193	119253426	Grip1 (-566202), Cand1 (-13255)		-
MSTRG.18285.1	9.22598	0.833949	0.615391	1.35515	0.175369	0.999973	0.756048	13.5241	12.2248	12.453	9.37543	4.05759	5.97887	5.57191	10.6222	6.55764	11.8943	chr10	119307872	119308231	Grip1 (-511460), Cand1 (-67997)		-
MSTRG.18286.1	156.205	-0.186583	0.60322	-0.309312	0.757084	0.999973	0.120856	167.119	67.7063	77.4853	270.716	155	210.115	200.589	100.911	166.653	145.756	chr10	119468709	119469164	Grip1 (-350575), Cand1 (-228882)		-
MSTRG.18287.1	74.4333	-0.0893005	0.482858	-0.184942	0.853275	0.999973	0.0689111	49.2662	109.082	78.869	50.3929	99.0051	51.2475	82.1856	75.4176	76.964	71.9026	chr10	119477840	119478858	Grip1 (-341163), Cand1 (-238294)		+
MSTRG.18288.1	3.16303	2.59128	1.50558	1.72111	0.0852302	NA	1.06941	14.4901	10.8142	0	0	0	0	0	0	0	6.32607	chr10	119501375	119503110	Grip1 (-317269), Cand1 (-262188)		+
MSTRG.18289.1	1.85715	-1.44921	1.49364	-0.970256	0.331919	NA	0.478968	0	1.88073	0	0	0	3.4165	0	9.55998	3.24412	0.470183	chr10	119549427	119550431	Cand1 (-309874), Grip1 (-269583)		-
MSTRG.1829.1	17.2988	-0.743829	0.621819	-1.19621	0.231613	0.999973	0.635237	16.4221	7.99311	6.91833	19.9228	28.4031	13.666	15.3227	29.7422	21.7835	12.8141	chr10	119614409	119614662	Cand1 (-374481), Grip1 (-204976)		+
MSTRG.18290.1	8.55385	-0.682584	0.920666	-0.741402	0.45845	0.999973	0.338708	0.966004	0.940366	11.0693	12.8912	6.49214	9.39537	13.9298	12.7466	10.641	6.46673	chr10	119686861	119687692	Cand1 (-447222), Grip1 (-132235)		-
MSTRG.18290.2	9.15774	0.542414	1.02106	0.531227	0.595261	0.999973	0.225292	26.0821	2.8211	9.68567	5.85965	0	11.9577	8.35786	8.49776	7.20334	11.1121	chr10	119982448	119982917	Helb (+130304), Grip1 (+163171)		+
MSTRG.18291.1	19.6125	-0.884608	0.895679	-0.98764	0.323329	0.999973	0.490355	0	13.6353	11.0693	28.1263	22.7225	27.332	30.6455	23.3688	26.0172	13.2077	chr10	119985391	119985629	Helb (+127477), Grip1 (+165998)		+
MSTRG.18292.1	0	NA	NA	NA	NA	NA	#VALUE!	0	0	0	0	0	0	0	0	0	0	chr10	120049349	120050117	Helb (+63254), Grip1 (+230221)		-
MSTRG.18293.1	18.8276	0.169995	0.779793	0.218	0.827429	0.999973	0.0822694	17.3881	10.344	20.755	31.6421	17.8534	17.0825	33.4314	2.12444	17.6229	20.0323	chr10	120051765	120052517	Helb (+60846), Grip1 (+232629)		-
MSTRG.18293.2	9.92535	-0.675618	1.14898	-0.588014	0.556523	0.999973	0.254517	4.83002	8.46329	0	15.2351	12.9843	0	20.8946	16.9955	12.7186	7.1321	chr10	120075287	120075623	Helb (+37532), Grip1 (+255943)		-
MSTRG.18294.1	17.7801	0.0389405	0.905427	0.0430079	0.965695	0.999973	0.0151599	12.5581	13.1651	15.2203	31.6421	21.911	30.7485	0	16.9955	17.4137	18.1464	chr10	120076130	120077162	Helb (+36341), Grip1 (+257134)		+
MSTRG.18295.1	17.5675	0.510335	0.533322	0.956899	0.338618	0.999973	0.47029	26.0821	12.2248	20.755	24.6105	18.6649	15.3742	11.1438	11.6844	14.2168	20.9181	chr10	120083609	120084286	Helb (+29039), Grip1 (+264436)		-
MSTRG.18296.1	1.7716	-2.74003	1.45759	-1.87983	0.0601309	NA	1.2209	0	0	0	0	4.8691	5.12475	4.17893	0	3.5432	0	chr10	120084707	120084974	Helb (+28146), Grip1 (+265329)		+
MSTRG.18297.1	1.1968	2.23834	1.48361	1.50871	0.131374	NA	0.881492	0	3.29128	2.76733	3.51579	0	0	0	0	0	2.3936	chr10	120086952	120087259	Helb (+25881), Grip1 (+267594)		+
MSTRG.18298.1	51.3839	-0.384846	0.425212	-0.905069	0.365429	0.999973	0.437197	50.2322	53.1307	29.057	44.5333	43.8219	75.1629	59.898	55.2354	58.5296	44.2383	chr10	120110833	120111230	Helb (+1955), Grip1 (+291520)		+
MSTRG.18299.1	1.20713	0.45451	1.50241	0.302521	0.762255	NA	0.1179	4.83002	1.41055	0	0	0	3.4165	0	0	0.854124	1.56014	chr10	120112685	120112949	Helb (+170), Grip1 (+293305)		+
MSTRG.183.1	288.749	0.0664338	0.304377	0.218261	0.827226	0.999973	0.082376	289.801	314.552	322.394	255.481	348.141	281.861	257.701	240.062	281.941	295.557	chr10	120139665	120140665	Helb (-27178), Irak3 (+61494)		-
MSTRG.1830.1	0.923609	-1.52243	1.49258	-1.02	0.30773	NA	0.511831	0	0	0	0	5.68062	1.70825	0	0	1.84722	0	chr10	120141661	120141916	Helb (-28802), Irak3 (+59870)		-
MSTRG.18300.1	0.362252	0.907099	1.48822	0.609518	0.542181	NA	0.265855	2.89801	0	0	0	0	0	0	0	0	0.724503	chr10	120164579	120164957	Helb (-51781), Irak3 (+36891)		+
MSTRG.18301.1	0.747359	-1.38363	1.49167	-0.927573	0.353629	NA	0.451452	0	0	0	0	0	5.97887	0	0	1.49472	0	chr10	120203951	120204152	Tmbim4 (-4698), Irak3 (-2393)		+
MSTRG.18302.1	0.705274	1.37492	1.49094	0.922185	0.356432	NA	0.448023	0	5.64219	0	0	0	0	0	0	0	1.41055	chr10	120208736	120210209	Llph (-17597), Tmbim4 (+723)		-
MSTRG.18303.1	0.522366	-1.04776	1.4889	-0.703716	0.481609	NA	0.317305	0	0	0	0	0	0	4.17893	0	1.04473	0	chr10	120210465	120210712	Llph (-16481), Tmbim4 (+1839)		-
MSTRG.18304.1	1.31903	-1.73905	1.4937	-1.16426	0.24432	NA	0.61204	0	0	0	0	0	0	4.17893	6.37332	2.63806	0	chr10	120217359	120217974	Llph (-9403), Tmbim4 (+8917)		-
MSTRG.18306.1	2.56356	1.85323	1.49165	1.2424	0.214089	NA	0.669406	0	16.4564	0	2.34386	0	1.70825	0	0	0.427062	4.70006	chr10	120223834	120224917	Llph (-2694), Tmbim4 (+15626)		+
MSTRG.18309.1	297.824	-0.123418	0.376923	-0.327434	0.743339	0.999973	0.128813	312.019	202.179	315.476	310.561	232.906	319.443	279.988	410.017	310.588	285.059	chr10	120223834	120224917	Llph (-2694), Tmbim4 (+15626)		-
MSTRG.18308.1	220.723	0.0984099	0.335647	0.293194	0.769374	0.999973	0.113863	238.603	220.516	244.909	209.775	281.597	194.74	213.125	162.52	212.995	228.451	chr10	120223834	120224917	Llph (-2694), Tmbim4 (+15626)		+
MSTRG.18307.1	35.5826	-0.00558063	0.476912	-0.0117016	0.990664	0.999973	0.00407375	42.5042	33.8532	40.1263	25.7824	53.5602	28.1861	36.2174	24.4311	35.5987	35.5665	chr10	120223834	120224917	Llph (-2694), Tmbim4 (+15626)		+
MSTRG.18309.2	0	NA	NA	NA	NA	NA	#VALUE!	0	0	0	0	0	0	0	0	0	0	chr10	120223836	120224917	Llph (-2693), Tmbim4 (+15627)		-
MSTRG.18305.1	30.901	-0.150184	0.471276	-0.318675	0.749973	0.999973	0.124955	32.8441	31.9724	27.6733	24.6105	50.3141	23.9155	25.0736	30.8044	32.5269	29.2751	chr10	120225747	120226131	Llph (-1131), Tmbim4 (+17189)		+
MSTRG.1831.1	5.03433	-0.126122	1.18525	-0.10641	0.915257	0.999973	0.0384569	0	4.23165	4.151	10.5474	2.43455	0	12.5368	6.37332	5.33617	4.7325	chr10	120227033	120228208	Llph (+551), Hmga2 (+248848)		+
MSTRG.18310.1	342.629	-0.238335	0.384313	-0.620158	0.535154	0.999973	0.271522	333.271	205.94	330.696	386.737	361.937	328.838	309.241	484.372	371.097	314.161	chr10	120227036	120228207	Llph (+552), Hmga2 (+248847)		-
MSTRG.18311.1	1.53065	-1.8439	1.49414	-1.23408	0.217171	NA	0.663197	0	0	0	0	1.62303	0	0	10.6222	3.06131	0	chr10	120231184	120232073	Llph (+4559), Hmga2 (+244840)		-
MSTRG.18314.1	1.08922	-0.768483	1.49514	-0.513988	0.607261	NA	0.216625	0	1.88073	0	0	0	6.833	0	0	1.70825	0.470183	chr10	120450364	120450753	Hmga2 (+25910), Llph (+223489)		+
MSTRG.18316.1	7.19087	-0.124893	0.738631	-0.169087	0.865728	0.999973	0.0626183	9.66004	3.76146	11.0693	3.51579	8.92669	11.1036	4.17893	5.3111	7.38008	7.00166	chr10	120450364	120450753	Hmga2 (+25910), Llph (+223489)		-
MSTRG.18315.1	0.320297	-0.884197	1.4876	-0.59438	0.552258	NA	0.257858	0	0	0	0	0	2.56237	0	0	0.640593	0	chr10	120450373	120450753	Hmga2 (+25906), Llph (+223493)		+
MSTRG.18312.1	4.78315	-0.267048	1.39092	-0.191994	0.847747	0.999973	0.0717337	1.93201	1.88073	0	12.8912	0	20.499	0	1.06222	5.3903	4.17599	chr10	120611234	120611667	Hmga2 (-134982), Msrb3 (+287650)		+
MSTRG.18313.1	0	NA	NA	NA	NA	NA	#VALUE!	0	0	0	0	0	0	0	0	0	0	chr10	120654785	120654993	Hmga2 (-178420), Msrb3 (+244212)		+
MSTRG.18317.1	1.76419	-0.628661	1.49824	-0.4196	0.674778	NA	0.170839	3.86402	0	0	0	0	10.2495	0	0	2.56237	0.966004	chr10	120781096	120781806	Hmga2 (-304982), Msrb3 (+117650)		-
MSTRG.18318.1	0.747359	-1.38363	1.49167	-0.927573	0.353629	NA	0.451452	0	0	0	0	0	5.97887	0	0	1.49472	0	chr10	120783111	120783336	Hmga2 (-306755), Msrb3 (+115877)		+
MSTRG.18319.1	6.3539	-0.93668	0.763129	-1.22742	0.219664	0.999973	0.65824	4.83002	2.35091	4.151	5.85965	4.05759	14.5201	9.75084	5.3111	8.40991	4.2979	chr10	120818530	120818750	Hmga2 (-342171), Msrb3 (+80461)		-
MSTRG.1832.1	0	NA	NA	NA	NA	NA	#VALUE!	0	0	0	0	0	0	0	0	0	0	chr10	120822334	120822535	Hmga2 (-345966), Msrb3 (+76666)		+
MSTRG.18320.1	2.84016	0.983794	1.27327	0.772649	0.43973	NA	0.356814	4.83002	4.23165	6.91833	0	0	2.56237	4.17893	0	1.68533	3.995	chr10	120868484	120868715	Hmga2 (-392131), Msrb3 (+30501)		+
MSTRG.18321.1	17.3931	-0.327967	0.596149	-0.550143	0.582221	0.999973	0.234912	23.1841	14.1055	17.9877	5.85965	16.2303	13.666	23.6806	24.4311	19.502	15.2842	chr10	120923388	120925031	Msrb3 (-25109), Lemd3 (+55122)		-
MSTRG.18322.1	587.381	0.0499275	0.602903	0.0828119	0.934001	0.999973	0.0296526	654.951	257.66	287.803	1191.85	579.423	608.991	643.555	474.812	576.695	598.066	chr10	120931720	120932038	Msrb3 (-32778), Lemd3 (+47453)		+
MSTRG.18323.1	4.52018	-0.0219396	1.05415	-0.0208125	0.983395	0.999973	0.00727192	1.93201	2.35091	13.8367	0	4.05759	1.70825	6.96488	5.3111	4.51045	4.5299	chr10	120935975	120936334	Msrb3 (-37054), Lemd3 (+43177)		-
MSTRG.18324.1	92.8125	0.298375	0.39672	0.752105	0.451988	0.999973	0.344873	84.0424	98.7384	149.436	78.5192	81.9633	78.5794	72.4348	98.7865	82.941	102.684	chr10	120977784	120978093	Msrb3 (-78838), Lemd3 (+1393)		-
MSTRG.18325.1	46.9776	-0.0052373	0.420416	-0.0124574	0.990061	0.999973	0.00433819	57.9602	51.7201	33.208	44.5333	61.6753	42.7062	36.2174	47.7999	47.0997	46.8554	chr10	120980444	120981043	Wif1 (-53216), Lemd3 (-1412)		-
MSTRG.18326.1	0.348244	-0.657112	1.48654	-0.442042	0.658459	NA	0.181471	0	0	0	0	0	0	2.78595	0	0.696488	0	chr10	120994472	120994688	Wif1 (-39380), Lemd3 (-15248)		+
MSTRG.18327.1	12.3283	0.922495	0.873599	1.05597	0.290982	0.999973	0.536134	26.0821	11.2844	20.755	8.2035	5.68062	12.8119	0	13.8089	8.07534	16.5813	chr10	121002931	121003212	Wif1 (-30888), Lemd3 (-23740)		+
MSTRG.18328.1	2.66277	-0.526384	1.03791	-0.507158	0.612044	NA	0.213217	0.966004	2.35091	4.151	1.17193	2.43455	5.97887	0	4.24888	3.16558	2.15996	chr10	121053635	121054299	Wif1 (+20007), Tbc1d30 (+257222)		-
MSTRG.18329.1	3.26674	0.993986	1.34269	0.740293	0.459122	NA	0.338072	2.89801	0	4.151	11.7193	0	0	4.17893	3.18666	1.8414	4.69208	chr10	121264138	121265213	Tbc1d30 (+46513), Wif1 (+230716)		-
MSTRG.1833.1	66.1005	0.544729	0.486515	1.11966	0.26286	0.999973	0.580275	90.8044	95.4471	74.718	53.9087	82.7748	30.7485	51.5401	48.8621	53.4814	78.7196	chr10	121265670	121265874	Tbc1d30 (+45417), Wif1 (+231812)		+
MSTRG.18330.1	22.1013	0.0424646	0.526462	0.0806603	0.935712	0.999973	0.0288577	25.1161	11.2844	22.1387	31.6421	17.0419	22.2072	25.0736	22.3066	21.6573	22.5453	chr10	121271995	121272203	Tbc1d30 (+39090), Wif1 (+238139)		+
MSTRG.18331.1	0	NA	NA	NA	NA	NA	#VALUE!	0	0	0	0	0	0	0	0	0	0	chr10	121296691	121296954	Tbc1d30 (+14366), Wif1 (+262863)		-
MSTRG.18332.1	2.98026	-1.08141	1.4167	-0.763327	0.445269	NA	0.351378	2.89801	2.8211	0	0	0	12.8119	0	5.3111	4.53074	1.42978	chr10	121310741	121311647	Gns (-53896), Tbc1d30 (-5)		-
MSTRG.18333.1	1.71569	0.626427	1.50023	0.417553	0.676274	NA	0.169877	1.93201	7.52292	0	0	0	4.27062	0	0	1.06766	2.36373	chr10	121343146	121343756	Tbc1d30 (-32262), Gns (-21639)		-
MSTRG.18334.1	4.33347	0.429631	0.975816	0.440279	0.659735	0.999973	0.18063	6.76203	1.41055	4.151	8.2035	2.43455	4.27062	0	7.43554	3.53518	5.13177	chr10	121365560	121366819	Gns (+1100), Rassf3 (+110157)		+
MSTRG.18335.1	7.63946	-0.566229	0.68377	-0.828098	0.407615	0.999973	0.38975	5.79602	3.76146	8.302	7.03157	10.5497	7.68712	4.17893	13.8089	9.05616	6.22277	chr10	121368008	121368293	Gns (+3061), Rassf3 (+108196)		+
MSTRG.18337.1	1.07197	-0.614121	1.50403	-0.408317	0.683041	NA	0.165553	0	0	2.76733	0	3.24607	2.56237	0	0	1.45211	0.691833	chr10	121371775	121372718	Gns (+7157), Rassf3 (+104100)		+
MSTRG.18336.1	7.03072	-0.828079	0.977506	-0.847134	0.39692	0.999973	0.401297	5.79602	2.8211	0	10.5474	7.30366	1.70825	15.3227	12.7466	9.27032	4.79112	chr10	121373361	121373790	Gns (+8486), Rassf3 (+102771)		-
MSTRG.18338.1	2.58827	-1.08737	1.26725	-0.858053	0.390863	NA	0.407975	0	2.8211	2.76733	0	4.05759	2.56237	0	8.49776	3.77943	1.39711	chr10	121395047	121397253	Gns (+31060), Rassf3 (+80197)		+
MSTRG.1834.1	2.25716	-0.519519	1.10795	-0.4689	0.639141	NA	0.194403	0.966004	0.470183	0	5.85965	2.43455	3.4165	2.78595	2.12444	2.69036	1.82396	chr10	121410301	121412069	Gns (+46095), Rassf3 (+65162)		-
MSTRG.18339.1	3.09655	-0.0793885	1.329	-0.0597356	0.952366	NA	0.021196	3.86402	0	0	8.2035	1.62303	6.833	0	4.24888	3.17623	3.01688	chr10	121412402	121412760	Gns (+47491), Rassf3 (+63766)		-
MSTRG.18340.1	0	NA	NA	NA	NA	NA	#VALUE!	0	0	0	0	0	0	0	0	0	0	chr10	121428480	121428997	Rassf3 (+47608), Gns (+63649)		+
MSTRG.18341.1	55.3446	-0.112722	0.377945	-0.29825	0.765512	0.999973	0.116048	43.4702	51.2499	69.1833	49.221	62.4868	48.6851	51.5401	66.9199	57.408	53.2811	chr10	121437317	121437619	Rassf3 (+38879), Gns (+72378)		+
MSTRG.18342.1	218.737	-0.060392	0.435824	-0.13857	0.88979	0.999973	0.0507124	161.323	201.238	308.558	185.165	216.675	199.011	321.778	156.146	223.403	214.071	chr10	121453762	121454432	Rassf3 (+22250), Gns (+89007)		+
MSTRG.18342.2	0	NA	NA	NA	NA	NA	#VALUE!	0	0	0	0	0	0	0	0	0	0	chr10	121463055	121463308	Rassf3 (+13165), Gns (+98092)		+
MSTRG.18343.1	175.588	0.483308	0.699737	0.690699	0.489754	0.999973	0.310022	170.017	299.506	170.191	186.337	190.707	179.366	19.5017	189.075	144.662	206.513	chr10	121466234	121466569	Rassf3 (+9945), Gns (+101312)		-
MSTRG.18343.2	1.25267	1.5251	1.50204	1.01535	0.30994	NA	0.508723	0.966004	7.99311	0	0	0	0	0	1.06222	0.265555	2.23978	chr10	121470217	121471204	Rassf3 (+5636), Gns (+105621)		-
MSTRG.18344.1	0	NA	NA	NA	NA	NA	#VALUE!	0	0	0	0	0	0	0	0	0	0	chr10	121473315	121473581	Rassf3 (+2899), Gns (+108358)		-
MSTRG.18345.1	0.817284	0.607843	1.49292	0.40715	0.683898	NA	0.165009	4.83002	0	0	0	0	1.70825	0	0	0.427062	1.20751	chr10	121491826	121492070	Rassf3 (-15601), Tbk1 (+94839)		+
MSTRG.18346.1	0.265555	-0.657112	1.48654	-0.442042	0.658459	NA	0.181471	0	0	0	0	0	0	0	2.12444	0.53111	0	chr10	121546455	121547270	Rassf3 (-70516), Tbk1 (+39924)		-
MSTRG.18347.1	0.265555	-0.657112	1.48654	-0.442042	0.658459	NA	0.181471	0	0	0	0	0	0	0	2.12444	0.53111	0	chr10	121551487	121554024	Rassf3 (-76409), Tbk1 (+34031)		-
MSTRG.18348.1	5.29243	-0.0835429	1.10626	-0.0755185	0.939802	0.999973	0.0269635	9.66004	3.76146	0	7.03157	4.8691	4.27062	0	12.7466	5.47159	5.11327	chr10	121551487	121554024	Rassf3 (-76409), Tbk1 (+34031)		-
MSTRG.18349.1	13.9824	0.27757	0.680617	0.407822	0.683404	0.999973	0.165322	31.8781	8.93347	6.91833	14.0631	13.7958	16.2284	8.35786	11.6844	12.5166	15.4483	chr10	121553744	121554025	Rassf3 (-77538), Tbk1 (+32902)		+
MSTRG.18351.1	2.50308	0.571591	1.50352	0.380168	0.70382	NA	0.152538	1.93201	0	0	11.7193	0	0	0	6.37332	1.59333	3.41282	chr10	121555200	121555684	Rassf3 (-79095), Tbk1 (+31345)		+
MSTRG.1835.1	0	NA	NA	NA	NA	NA	#VALUE!	0	0	0	0	0	0	0	0	0	0	chr10	121559847	121561777	Rassf3 (-84465), Tbk1 (+25975)		-
MSTRG.18350.1	13.0416	0.694177	1.05559	0.65762	0.510782	0.999973	0.291764	52.1642	6.11238	0	8.2035	6.49214	16.2284	5.57191	9.55998	9.4631	16.62	chr10	121561578	121564105	Rassf3 (-86495), Tbk1 (+23945)		+
MSTRG.18352.1	1.56167	-0.0591912	1.43669	-0.0411997	0.967137	NA	0.0145121	0	1.41055	0	4.68772	0	4.27062	0	2.12444	1.59877	1.52457	chr10	121570628	121572025	Rassf3 (-94980), Tbk1 (+15460)		+
MSTRG.18353.1	30.2	-0.641015	0.680353	-0.94218	0.3461	0.999973	0.460798	33.8101	13.1651	29.057	17.5789	53.5602	47.831	8.35786	38.2399	36.9972	23.4028	chr10	121570632	121572025	Rassf3 (-94982), Tbk1 (+15458)		-
MSTRG.18354.1	7.7046	-0.0715808	1.45333	-0.0492531	0.960718	0.999973	0.0174043	20.2861	0	0	9.37543	0	21.3531	0	10.6222	7.99383	7.41538	chr10	121576191	121576405	Rassf3 (-99951), Tbk1 (+10489)		-
MSTRG.18355.1	36.0878	0.385752	0.49986	0.771721	0.44028	0.999973	0.356271	63.7563	39.0252	29.057	31.6421	27.5916	30.7485	44.5753	22.3066	31.3055	40.8701	chr10	121584590	121589227	Tbk1 (-122), Xpot (+39407)		+
MSTRG.18356.1	0.655234	1.2803	1.49038	0.859042	0.390317	NA	0.408582	2.89801	0	0	2.34386	0	0	0	0	0	1.31047	chr10	121589500	121590222	Tbk1 (-3074), Xpot (+36455)		-
MSTRG.18357.1	0.878947	1.48393	1.49151	0.994921	0.319774	NA	0.495156	0	0	0	7.03157	0	0	0	0	0	1.75789	chr10	121623234	121623457	Tbk1 (-36559), Xpot (+2970)		+
MSTRG.18358.1	233.716	-0.345141	0.63422	-0.544198	0.586305	0.999973	0.231876	184.507	76.1696	171.575	386.737	215.052	390.335	130.94	314.417	262.686	204.747	chr10	121633204	121633498	BC048403 (-106586), Xpot (-7035)		+
MSTRG.18359.1	2.56068	-0.541483	1.44233	-0.375424	0.707345	NA	0.150368	3.86402	0	0	3.51579	8.92669	0	4.17893	0	3.27641	1.84495	chr10	121675860	121676072	BC048403 (-63971), Xpot (-49650)		+
MSTRG.1836.1	31.3745	0.0165235	0.766408	0.0215596	0.982799	0.999973	0.0075352	29.9461	22.5688	41.51	32.814	27.5916	59.7887	2.78595	33.991	31.0393	31.7097	chr10	121695958	121696196	Xpot (-69761), BC048403 (-43860)		+
MSTRG.18360.1	6.81134	-0.271692	1.21263	-0.224051	0.822718	0.999973	0.0847492	0	2.8211	8.302	12.8912	0	4.27062	20.8946	5.3111	7.61909	6.00358	chr10	121752426	121752865	BC048403 (+12709), Srgap1 (+294669)		+
MSTRG.18361.1	1.09367	-1.62938	1.49317	-1.09122	0.275176	NA	0.560389	0	0	0	0	0	7.68712	0	1.06222	2.18733	0	chr10	121780908	121781658	BC048403 (+41346), Srgap1 (+266032)		-
MSTRG.18362.1	1.06222	-1.60152	1.49303	-1.07267	0.28342	NA	0.54757	0	0	0	0	0	0	0	8.49776	2.12444	0	chr10	121781895	121782506	BC048403 (+42264), Srgap1 (+265114)		+
MSTRG.18363.1	0.120751	0.261753	1.4867	0.176064	0.860244	NA	0.0653783	0.966004	0	0	0	0	0	0	0	0	0.241501	chr10	121965393	121965599	Srgap1 (+81819), BC048403 (+225559)		+
MSTRG.18364.1	5.46629	1.0832	1.14346	0.947299	0.343486	0.999973	0.46409	7.72803	10.344	1.38367	11.7193	4.05759	0	0	8.49776	3.13884	7.79375	chr10	122053177	122053585	Srgap1 (-6066), Tmem5 (+43990)		-
MSTRG.18365.1	3.57909	-1.30285	1.13603	-1.14684	0.251447	0.999973	0.599553	0	1.41055	0	5.85965	1.62303	10.2495	4.17893	5.3111	5.34064	1.81755	chr10	122080939	122081691	Srgap1 (-34000), Tmem5 (+16056)		-
MSTRG.18366.1	29.9248	-0.34575	0.641019	-0.539375	0.589628	0.999973	0.229422	22.2181	11.2844	26.2897	45.7052	26.7801	46.1227	15.3227	45.6755	33.4752	26.3743	chr10	122083640	122084022	Srgap1 (-36516), Tmem5 (+13540)		-
MSTRG.18367.1	3.11417	-1.16513	1.49585	-0.77891	0.436033	NA	0.360481	0	0	0	4.68772	0	8.54124	0	11.6844	5.05642	1.17193	chr10	122085591	122087056	Srgap1 (-39009), Tmem5 (+11047)		+
MSTRG.18368.1	5.80388	-0.621029	0.943797	-0.658011	0.510531	0.999973	0.291978	7.72803	1.88073	8.302	0	3.24607	7.68712	6.96488	10.6222	7.13007	4.47769	chr10	122088639	122090779	Srgap1 (-42394), Tmem5 (+7662)		-
MSTRG.18369.1	65.9056	-0.783378	0.549958	-1.42443	0.154322	0.999973	0.811574	55.0622	67.2361	26.2897	42.1894	85.2093	87.9748	39.0033	124.28	84.1168	47.6944	chr10	122090460	122090779	Srgap1 (-43305), Tmem5 (+6751)		+
MSTRG.1837.1	1.46809	-1.86673	1.49772	-1.24639	0.212623	NA	0.67239	0	0	0	0	4.05759	7.68712	0	0	2.93618	0	chr10	122094590	122096227	Srgap1 (-48094), Tmem5 (+1962)		+
MSTRG.18369.2	0	NA	NA	NA	NA	NA	#VALUE!	0	0	0	0	0	0	0	0	0	0	chr10	122094590	122097299	Srgap1 (-48630), Tmem5 (+1426)		-
MSTRG.18370.1	60.0091	0.212457	0.465593	0.456314	0.648164	0.999973	0.188315	62.7903	65.3554	41.51	87.8947	60.0523	42.7062	79.3997	40.3644	55.6306	64.3876	chr10	122095937	122097301	Srgap1 (-49304), Tmem5 (+752)		+
MSTRG.18371.1	14.738	0.0113598	0.550774	0.0206252	0.983545	0.999973	0.00720592	15.4561	8.46329	17.9877	17.5789	13.7958	10.2495	19.5017	14.8711	14.6045	14.8715	chr10	122683758	122684293	Ppm1h (+5244), Mon2 (+392479)		+
MSTRG.18372.1	3.85172	-0.125435	1.50402	-0.0833997	0.933534	0.999973	0.02987	5.79602	0	8.302	0	0	0	16.7157	0	4.17893	3.52451	chr10	122701964	122702384	Ppm1h (+23392), Mon2 (+374331)		+
MSTRG.18373.1	0.533828	-1.16757	1.48985	-0.783677	0.433229	NA	0.363282	0	0	0	0	0	4.27062	0	0	1.06766	0	chr10	122714522	122715233	Ppm1h (+36096), Mon2 (+361627)		-
MSTRG.18374.1	3.44502	-0.867315	1.49972	-0.578319	0.563049	0.999973	0.249454	0	0	6.91833	0	0	6.833	0	13.8089	5.16046	1.72958	chr10	122725305	122725851	Ppm1h (+46796), Mon2 (+350927)		-
MSTRG.18375.1	2.36983	-0.0203941	1.50373	-0.0135623	0.989179	NA	0.00472504	3.86402	0	5.53467	0	0	0	0	9.55998	2.39	2.34967	chr10	122773637	122774122	Ppm1h (+95098), Mon2 (+302625)		+
MSTRG.18376.1	6.94174	0.838877	1.32668	0.632315	0.527181	0.999973	0.27804	7.72803	4.23165	26.2897	0	8.92669	0	8.35786	0	4.32114	9.56234	chr10	122786871	122787131	Ppm1h (+108219), Mon2 (+289504)		+
MSTRG.18377.1	10.7115	0.488943	0.630102	0.775975	0.437764	0.999973	0.35876	6.76203	13.1651	16.604	14.0631	9.73821	5.97887	5.57191	13.8089	8.77446	12.6486	chr10	122789809	122790206	Ppm1h (+111226), Mon2 (+286497)		+
MSTRG.18378.1	0.304319	-0.862764	1.48745	-0.580029	0.561895	NA	0.250345	0	0	0	0	2.43455	0	0	0	0.608638	0	chr10	122792714	122793172	Ppm1h (+114161), Mon2 (+283562)		-
MSTRG.18379.1	0	NA	NA	NA	NA	NA	#VALUE!	0	0	0	0	0	0	0	0	0	0	chr10	122796482	122797338	Ppm1h (+118128), Mon2 (+279595)		+
MSTRG.1838.1	1.6321	1.10389	1.40908	0.783416	0.433383	NA	0.363128	2.89801	2.8211	4.151	0	0	0	0	3.18666	0.796665	2.46753	chr10	122806038	122806854	Ppm1h (+127664), Mon2 (+270059)		+
MSTRG.18380.1	2.87553	0.723528	1.5023	0.481615	0.63008	NA	0.200605	0	1.41055	15.2203	0	0	0	0	6.37332	1.59333	4.15772	chr10	122807264	122807699	Ppm1h (+128700), Mon2 (+269023)		-
MSTRG.18381.1	7.25142	0.392384	1.45238	0.270166	0.787033	0.999973	0.104007	14.4901	0	20.755	0	0	6.833	0	15.9333	5.69157	8.81127	chr10	122839000	122839580	Ppm1h (+160508), Mon2 (+237215)		-
MSTRG.18382.1	8.92889	0.549222	1.45335	0.377901	0.705504	0.999973	0.1515	24.1501	0	22.1387	0	0	14.5201	0	10.6222	6.28558	11.5722	chr10	122840141	122840773	Ppm1h (+161675), Mon2 (+236048)		-
MSTRG.18383.1	3.02241	-2.49108	1.50537	-1.6548	0.0979658	NA	1.00893	0	0	0	0	0	10.2495	13.9298	0	6.04481	0	chr10	122841896	122842293	Ppm1h (+163313), Mon2 (+234410)		-
MSTRG.18384.1	0.280888	-0.657112	1.48654	-0.442042	0.658459	NA	0.181471	0	0	0	0	0	0.854124	1.39298	0	0.561775	0	chr10	122888735	122889085	Mon2 (+187595), Ppm1h (+210128)		+
MSTRG.18385.1	67.5092	0.0893954	0.43386	0.206046	0.836755	0.999973	0.0774019	60.8583	51.2499	106.542	60.9403	81.1517	63.2052	64.0769	52.0488	65.1207	69.8977	chr10	122922894	122924073	Mon2 (+153021), Ppm1h (+244702)		+
MSTRG.18386.1	534.656	0.37907	0.329059	1.15198	0.249329	0.999973	0.603227	661.713	620.641	709.821	428.926	443.9	481.726	527.938	402.581	464.036	605.275	chr10	122924700	122926419	Mon2 (+150945), Ppm1h (+246778)		+
MSTRG.18387.1	352.486	0.139846	0.425001	0.329049	0.742119	0.999973	0.129526	246.331	520.492	449.692	262.512	265.366	358.732	352.423	364.341	335.216	369.757	chr10	122939605	122940237	Mon2 (+136584), Ppm1h (+261139)		+
MSTRG.18388.1	99.1216	-0.167622	0.51557	-0.32512	0.74509	0.999973	0.127791	103.362	111.904	113.461	43.3614	90.0784	64.9135	149.048	116.844	105.221	93.022	chr10	122941115	122945795	Mon2 (+133050), Ppm1h (+264673)		+
MSTRG.18389.1	0.794539	0.675133	1.50526	0.448515	0.653782	NA	0.184567	0	1.88073	2.76733	0	0	1.70825	0	0	0.427062	1.16202	chr10	122973567	122973774	Mon2 (+102834), Ppm1h (+294889)		+
MSTRG.1839.1	1.16089	-1.14163	1.4944	-0.763934	0.444907	NA	0.351731	0	0	0	1.17193	8.11517	0	0	0	2.02879	0.292982	chr10	122982068	122982389	Mon2 (+94276), Ppm1h (+303447)		+
MSTRG.18390.1	5.73438	0.348448	0.743101	0.46891	0.639134	0.999973	0.194408	4.83002	6.11238	5.53467	9.37543	3.24607	7.68712	6.96488	2.12444	5.00563	6.46312	chr10	122985073	122985440	Mon2 (+91248), Ppm1h (+306475)		+
MSTRG.18391.1	361.519	0.338055	0.410146	0.824232	0.409808	0.999973	0.38742	420.212	317.373	585.291	295.326	333.534	269.903	408.142	262.368	318.487	404.551	chr10	122992058	122993466	Mon2 (+83743), Ppm1h (+313980)		+
MSTRG.18392.1	164.247	-0.146779	0.760073	-0.193112	0.846871	0.999973	0.0721827	113.988	284.461	186.795	35.1579	86.0209	69.1841	285.56	252.808	173.393	155.1	chr10	122995062	122995835	Mon2 (+81056), Ppm1h (+316667)		-
MSTRG.18392.2	8.21331	1.19319	1.10355	1.08123	0.279594	0.999973	0.553473	11.592	7.05274	24.906	4.68772	8.92669	8.54124	0	0	4.36698	12.0596	chr10	123002695	123002907	Mon2 (+73704), Ppm1h (+324019)		+
MSTRG.18394.1	0.427062	-1.03837	1.48882	-0.697447	0.485523	NA	0.31379	0	0	0	0	0	3.4165	0	0	0.854124	0	chr10	123006012	123008328	Mon2 (+69335), Ppm1h (+328388)		-
MSTRG.18393.1	1.94627	-0.863268	1.49914	-0.575843	0.564721	NA	0.248166	3.86402	0	0	0	0	4.27062	0	7.43554	2.92654	0.966004	chr10	123009503	123009704	Mon2 (+66901), Ppm1h (+330822)		.
MSTRG.18395.1	67.7721	-0.330089	0.507234	-0.650764	0.515199	0.999973	0.288025	45.4022	64.8852	94.0893	35.1579	103.063	61.497	84.9716	53.111	75.6606	59.8837	chr10	123013367	123016557	Mon2 (+61543), Ppm1h (+336180)		+
MSTRG.18396.1	1.57627	-1.92867	1.31807	-1.46325	0.1434	NA	0.84345	0	0.470183	1.38367	0	4.8691	1.70825	4.17893	0	2.68907	0.463462	chr10	123016258	123016557	Mon2 (+60097), Ppm1h (+337626)		-
MSTRG.18398.1	4.03282	2.633	1.50553	1.74889	0.0803096	0.999973	1.09523	0	0	19.3713	12.8912	0	0	0	0	0	8.06564	chr10	123022833	123024013	Mon2 (+53082), Ppm1h (+344641)		+
MSTRG.18397.1	18.3298	0.713208	0.712695	1.00072	0.316962	0.999973	0.498993	36.7082	17.8669	29.057	8.2035	4.8691	10.2495	19.5017	20.1822	13.7006	22.9589	chr10	123022833	123024013	Mon2 (+53082), Ppm1h (+344641)		-
MSTRG.18396.2	0.575783	0.277233	1.49013	0.186046	0.852408	NA	0.0693523	2.89801	0	0	0	0	1.70825	0	0	0.427062	0.724503	chr10	123024750	123025816	Mon2 (+51222), Ppm1h (+346501)		-
MSTRG.18399.1	7.56221	0.456262	0.648255	0.703831	0.481538	0.999973	0.31737	9.66004	7.52292	8.302	9.37543	4.05759	5.12475	11.1438	5.3111	6.40931	8.7151	chr10	123076475	123076682	Mon2 (-74), Usp15 (+120416)		+
MSTRG.184.1	52.721	0.102054	0.549181	0.185829	0.852578	0.999973	0.0692656	30.9121	86.9838	51.1957	49.221	38.9528	68.33	29.2525	66.9199	50.8638	54.5782	chr10	123105006	123105254	Mon2 (-28625), Usp15 (+91865)		-
MSTRG.1840.1	3.14044	-2.39091	1.35526	-1.76416	0.0777043	NA	1.10955	0	1.88073	0	0	4.05759	12.8119	0	6.37332	5.81069	0.470183	chr10	123111113	123113799	Mon2 (-35951), Usp15 (+84539)		+
MSTRG.18400.1	1.90675	-1.18647	1.41934	-0.835931	0.403194	NA	0.394486	0	0	0	3.51579	2.43455	5.12475	4.17893	0	2.93456	0.878947	chr10	123119109	123119676	Mon2 (-42888), Usp15 (+77602)		+
MSTRG.18404.1	0.663888	-1.29299	1.49097	-0.867216	0.385824	NA	0.413611	0	0	0	0	0	0	0	5.3111	1.32778	0	chr10	123123936	123125692	Mon2 (-48309), Usp15 (+72181)		-
MSTRG.18405.1	1.84189	-2.04598	1.50042	-1.36361	0.172691	NA	0.76273	0	0	0	0	12.1728	2.56237	0	0	3.68378	0	chr10	123125810	123131163	Mon2 (-51982), Usp15 (+68508)		-
MSTRG.18406.1	0.598183	0.00363647	1.49098	0.00243898	0.998054	NA	0.000845971	0	2.35091	0	0	2.43455	0	0	0	0.608638	0.587729	chr10	123131250	123133134	Mon2 (-55687), Usp15 (+64803)		-
MSTRG.18401.1	0.176319	0.613968	1.48751	0.412748	0.679791	NA	0.167624	0	1.41055	0	0	0	0	0	0	0	0.352637	chr10	123152342	123153379	Mon2 (-76356), Usp15 (+44134)		-
MSTRG.18402.1	20.8837	-0.134168	1.19744	-0.112046	0.910787	0.999973	0.0405833	15.4561	24.4495	38.7427	0	22.7225	0	30.6455	35.0533	22.1053	19.6621	chr10	123154467	123154862	Mon2 (-78160), Usp15 (+42330)		-
MSTRG.18403.1	0.731835	0.575686	1.49236	0.385755	0.699678	NA	0.155102	0	4.23165	0	0	1.62303	0	0	0	0.405759	1.05791	chr10	123171100	123171357	Mon2 (-94724), Usp15 (+25766)		-
MSTRG.18407.1	2.19881	1.07953	1.44939	0.744818	0.456382	NA	0.340671	3.86402	0	9.68567	0	0	0.854124	0	3.18666	1.0102	3.38742	chr10	123172184	123172438	Mon2 (-95806), Usp15 (+24684)		+
MSTRG.18408.1	6.15843	0.0557	0.950441	0.0586044	0.953267	0.999973	0.0207853	2.89801	2.35091	11.0693	9.37543	5.68062	9.39537	0	8.49776	5.89344	6.42342	chr10	123174949	123176095	Mon2 (-99017), Usp15 (+21473)		-
MSTRG.18409.1	0	NA	NA	NA	NA	NA	#VALUE!	0	0	0	0	0	0	0	0	0	0	chr10	123181447	123181856	Mon2 (-105147), Usp15 (+15343)		-
MSTRG.1841.1	7.16365	0.226673	1.02766	0.220572	0.825425	0.999973	0.0833221	6.76203	5.17201	13.8367	5.85965	19.4764	3.4165	2.78595	0	6.41972	7.90759	chr10	123186206	123186664	Mon2 (-109930), Usp15 (+10560)		+
MSTRG.18410.1	335.072	-0.00168066	0.306937	-0.00547558	0.995631	0.999973	0.00190153	321.679	339.002	359.753	319.937	403.324	360.44	253.522	322.915	335.05	335.093	chr10	123351677	123351908	Fam19a2 (+87717)		-
MSTRG.18410.2	99.4787	0.514428	0.510432	1.00783	0.313536	0.999973	0.503713	80.1783	110.963	110.693	168.758	122.539	44.4145	62.6839	95.5998	81.3093	117.648	chr10	123352539	123352958	Fam19a2 (+88673)		+
MSTRG.18411.1	339.957	0.376207	0.322247	1.16745	0.243028	0.999973	0.614344	343.897	434.919	415.1	343.375	231.282	313.464	363.567	274.053	295.591	384.323	chr10	123446758	123447414	Fam19a2 (+183010)		+
MSTRG.18412.1	150.807	0.626381	0.456265	1.37284	0.169801	0.999973	0.770059	118.819	268.945	210.317	137.116	148.508	117.015	83.5786	122.155	117.814	183.799	chr10	123469676	123470081	Fam19a2 (+205803)		+
MSTRG.18413.1	58.0518	0.354746	0.649452	0.546223	0.584912	0.999973	0.232909	70.5183	85.1031	69.1833	36.3298	35.7068	28.1861	112.831	26.5555	50.8199	65.2836	chr10	123505345	123505601	Fam19a2 (+241397)		-
MSTRG.18414.1	40.9835	0.42719	0.964563	0.442885	0.657849	0.999973	0.181874	14.4901	159.392	8.302	8.2035	17.0419	27.332	43.1823	49.9243	34.3701	47.5969	chr10	123603415	123603662	Fam19a2 (+339463)		-
MSTRG.18414.2	37.6202	0.395771	0.865572	0.457237	0.647501	0.999973	0.18876	30.9121	4.70183	83.02	55.0807	71.4135	23.9155	18.1087	13.8089	31.8116	43.4287	chr10	123678386	123679028	Fam19a2 (+414631)		+
MSTRG.18415.1	55.1229	-0.0853023	1.49473	-0.0570686	0.954491	0.999973	0.0202284	0	0	208.934	0	0	76.0171	133.726	22.3066	58.0124	52.2334	chr10	123738942	123741206	Fam19a2 (+475998)		-
MSTRG.18415.2	72.1438	0.503387	1.40524	0.35822	0.720178	0.999973	0.14256	126.547	137.293	0	97.2701	94.9475	0	0	121.093	54.0102	90.2775	chr10	124523433	124524466	Slc16a7 (+805013)		+
MSTRG.18416.1	34.6972	0.0624698	0.564771	0.110611	0.911925	0.999973	0.0400409	43.4702	45.1375	30.4407	22.2667	38.1413	34.165	50.1472	13.8089	34.0656	35.3288	chr10	125219174	125221755	Slc16a7 (+108498)		-
MSTRG.18417.1	0.656956	0.108797	1.49173	0.0729336	0.941859	NA	0.0260141	0	2.8211	0	0	2.43455	0	0	0	0.608638	0.705274	chr10	125226986	125228290	Slc16a7 (+101325)		-
MSTRG.18418.1	1.24468	0.714495	1.49626	0.47752	0.632992	NA	0.198602	0	7.52292	0	0	2.43455	0	0	0	0.608638	1.88073	chr10	125230588	125231406	Slc16a7 (+97966)		-
MSTRG.18419.1	0.99323	-0.353034	1.49534	-0.23609	0.813363	NA	0.0897156	0	2.8211	0	0	0	5.12475	0	0	1.28119	0.705274	chr10	125233022	125233378	Slc16a7 (+95763)		-
MSTRG.1842.1	4.5624	-0.884169	1.32915	-0.665216	0.505912	0.999973	0.295925	0	0	4.151	7.03157	4.8691	5.12475	15.3227	0	6.32915	2.79564	chr10	125273741	125274268	Slc16a7 (+54958)		+
MSTRG.18420.1	7.97667	-1.04722	0.703101	-1.48943	0.136373	0.999973	0.865271	4.83002	2.8211	8.302	4.68772	4.8691	11.9577	12.5368	13.8089	10.7931	5.16021	chr10	125291493	125291946	Slc16a7 (+37243)		+
MSTRG.18421.1	1.08922	-0.768483	1.49514	-0.513988	0.607261	NA	0.216625	0	1.88073	0	0	0	6.833	0	0	1.70825	0.470183	chr10	125352229	125352496	Lrig3 (-613890), Slc16a7 (-23400)		-
MSTRG.18422.1	8.68375	1.20055	1.20002	1.00044	0.317097	0.999973	0.498808	23.1841	19.7477	1.38367	7.03157	0	12.8119	0	5.3111	4.53074	12.8368	chr10	125369797	125370262	Lrig3 (-596223), Slc16a7 (-41067)		+
MSTRG.18423.1	0	NA	NA	NA	NA	NA	#VALUE!	0	0	0	0	0	0	0	0	0	0	chr10	125383793	125384606	Lrig3 (-582053), Slc16a7 (-55237)		-
MSTRG.18424.1	1.28119	-1.73378	1.49368	-1.16074	0.245746	NA	0.609514	0	0	0	0	0	10.2495	0	0	2.56237	0	chr10	125665833	125666070	Slc16a7 (-336989), Lrig3 (-300301)		+
MSTRG.18425.1	2.41671	-3.04337	1.45139	-2.09687	0.0360053	NA	1.44363	0	0	0	0	2.43455	8.54124	8.35786	0	4.83341	0	chr10	125706631	125706880	Slc16a7 (-377793), Lrig3 (-259497)		+
MSTRG.18426.1	2.0755	2.01689	1.49471	1.34935	0.177224	NA	0.751478	0	0	16.604	0	0	0	0	0	0	4.151	chr10	125742504	125742750	Slc16a7 (-413664), Lrig3 (-223626)		-
MSTRG.18427.1	8.1997	0.788784	0.830173	0.950144	0.342039	0.999973	0.465924	15.4561	2.8211	4.151	19.9228	4.8691	6.833	8.35786	3.18666	5.81165	10.5877	chr10	125799999	125800210	Slc16a7 (-471142), Lrig3 (-166148)		+
MSTRG.18428.1	1.72382	-0.00418215	1.50552	-0.00277787	0.997784	NA	0.000963645	0.966004	0	0	5.85965	0	0	6.96488	0	1.74122	1.70641	chr10	126014675	126015235	Lrig3 (+48702), Atp23 (+886393)		+
MSTRG.18429.1	13.3625	-0.00652035	0.554615	-0.0117565	0.99062	0.999973	0.00409297	13.5241	13.1651	12.453	14.0631	12.9843	16.2284	18.1087	6.37332	13.4237	13.3013	chr10	126137592	126138321	Lrig3 (+171704), Atp23 (+763391)		+
MSTRG.1843.1	17.5068	0.514724	0.541504	0.950545	0.341836	0.999973	0.466183	20.2861	21.6284	26.2897	14.0631	12.1728	10.2495	23.6806	11.6844	14.4468	20.5668	chr10	126823737	126824163	Atp23 (+77398), Lrig3 (+857697)		-
MSTRG.18430.1	0.528956	1.17923	1.4897	0.79159	0.4286	NA	0.367948	0	4.23165	0	0	0	0	0	0	0	1.05791	chr10	126876136	126876809	Atp23 (+24875), Lrig3 (+910220)		+
MSTRG.18431.1	4.47651	0.202809	0.811199	0.250012	0.802578	0.999973	0.0955127	1.93201	5.64219	8.302	3.51579	6.49214	2.56237	4.17893	3.18666	4.10503	4.848	chr10	126887242	126887968	Atp23 (+13743), Lrig3 (+921352)		-
MSTRG.18434.1	3.41071	-0.439989	1.29279	-0.340341	0.733599	0.999973	0.134541	0	2.8211	0	8.2035	7.30366	6.833	0	2.12444	4.06527	2.75615	chr10	126901663	126902062	Ctdsp2 (-76854), Atp23 (-515)		+
MSTRG.18435.1	6.95897	1.8607	1.35015	1.37815	0.168159	0.999973	0.774281	2.89801	5.17201	38.7427	1.17193	0	7.68712	0	0	1.92178	11.9962	chr10	126901665	126902062	Ctdsp2 (-76853), Atp23 (-516)		+
MSTRG.18436.1	1.07073	1.65232	1.49225	1.10726	0.268181	NA	0.571573	3.86402	4.70183	0	0	0	0	0	0	0	2.14146	chr10	126901669	126902030	Ctdsp2 (-76867), Atp23 (-502)		-
MSTRG.18437.1	1.86347	0.980408	1.28031	0.765756	0.443822	NA	0.352792	5.79602	1.41055	0	3.51579	1.62303	2.56237	0	0	1.04635	2.68059	chr10	126901669	126902182	Ctdsp2 (-76791), Atp23 (-578)		-
MSTRG.18432.1	39.1706	-0.141725	0.594814	-0.238268	0.811673	0.999973	0.0906189	14.4901	47.4885	52.5793	33.9859	52.7486	20.499	50.1472	41.4266	41.2053	37.136	chr10	126921664	126921869	Ctdsp2 (-56950), Atp23 (-20419)		-
MSTRG.18433.1	4.33762	0.033333	1.01651	0.0327915	0.973841	0.999973	0.011512	2.89801	3.29128	6.91833	4.68772	1.62303	11.1036	4.17893	0	4.2264	4.44884	chr10	126926461	126926669	Ctdsp2 (-52152), Atp23 (-25217)		-
MSTRG.18438.1	2.90368	2.56788	1.3425	1.91276	0.0557789	NA	1.25353	8.69404	7.05274	0	5.85965	1.62303	0	0	0	0.405759	5.40161	chr10	126948011	126950696	Atp23 (-48006), Ctdsp2 (-29363)		+
MSTRG.18439.1	0.608638	-1.25461	1.49065	-0.84165	0.399984	NA	0.397957	0	0	0	0	4.8691	0	0	0	1.21728	0	chr10	126954063	126954278	Atp23 (-52823), Ctdsp2 (-24546)		-
MSTRG.1844.1	3.12562	0.930606	1.11894	0.831683	0.405588	NA	0.391915	3.86402	7.05274	2.76733	3.51579	5.68062	0	0	2.12444	1.95127	4.29997	chr10	126962968	126963335	Atp23 (-61804), Ctdsp2 (-15565)		-
MSTRG.18440.1	4.3801	1.1662	1.49795	0.778527	0.436259	0.999973	0.360256	0	3.76146	24.906	0	0	0	0	6.37332	1.59333	7.16687	chr10	126994834	126995341	Avil (-5621), Ctdsp2 (+16371)		-
MSTRG.18441.1	75.846	0.222674	0.460194	0.483871	0.628478	0.999973	0.20171	92.7364	50.3096	110.693	73.8315	45.445	69.1841	89.1505	75.4176	69.7993	81.8927	chr10	126997406	126999976	Avil (-2018), Ctdsp2 (+19974)		+
MSTRG.18442.1	0.0587729	0.247092	1.48666	0.166206	0.867995	NA	0.061483	0	0.470183	0	0	0	0	0	0	0	0.117546	chr10	127022238	127022927	Tsfm (+8257), Avil (+21874)		-
MSTRG.18443.1	0.106766	-0.353674	1.48654	-0.237918	0.811945	NA	0.0904735	0	0	0	0	0	0.854124	0	0	0.213531	0	chr10	127024758	127025073	Tsfm (+5924), Avil (+24207)		+
MSTRG.18446.1	0.944295	-1.53547	1.49265	-1.02868	0.303628	NA	0.517658	0	0	0	0	6.49214	0	0	1.06222	1.88859	0	chr10	127028364	127030838	Tsfm (+1239), Avil (+28892)		-
MSTRG.18448.1	15.0184	-0.637997	1.08687	-0.587003	0.557201	0.999973	0.253988	7.72803	0	22.1387	15.2351	2.43455	32.4567	12.5368	27.6177	18.7614	11.2754	chr10	127028364	127030853	Tsfm (+1231), Avil (+28900)		+
MSTRG.18447.1	15.2014	0.313711	0.694899	0.451449	0.651666	0.999973	0.185975	18.3541	10.344	8.302	30.4702	10.5497	6.833	25.0736	11.6844	13.5352	16.8676	chr10	127028364	127030853	Tsfm (+1231), Avil (+28900)		+
MSTRG.18444.1	79.3594	0.0913172	0.437437	0.208755	0.834639	0.999973	0.0785011	95.6344	44.6674	112.077	76.1754	77.0942	70.8923	80.7926	77.5421	76.5803	82.1385	chr10	127032160	127032528	Tsfm (-1504), Eef1akmt3 (+9169)		+
MSTRG.18445.1	0.796665	-1.4124	1.49187	-0.946729	0.343777	NA	0.463723	0	0	0	0	0	0	0	6.37332	1.59333	0	chr10	127040764	127041099	Tsfm (-10092), Eef1akmt3 (+581)		+
MSTRG.18450.1	7.57297	-2.21986	1.37371	-1.61596	0.106104	0.999973	0.97427	0	5.64219	0	0	9.73821	32.4567	0	12.7466	13.7354	1.41055	chr10	127041934	127043224	Cyp27b1 (-5671), Mettl1 (+647)		+
MSTRG.18451.1	1.27847	-1.72883	1.49366	-1.15745	0.24709	NA	0.607144	0	0	0	0	0	5.97887	0	4.24888	2.55694	0	chr10	127041951	127045693	Cyp27b1 (-4428), Mettl1 (+1890)		-
MSTRG.18452.1	6.41516	-0.571439	0.763406	-0.748539	0.454135	0.999973	0.342815	2.89801	2.8211	6.91833	8.2035	4.8691	13.666	5.57191	6.37332	7.62008	5.21024	chr10	127043060	127045693	Cyp27b1 (-3873), Mettl1 (+2445)		-
MSTRG.18454.1	11.1673	-0.615383	0.719837	-0.854891	0.392611	0.999973	0.406037	7.72803	2.8211	9.68567	15.2351	22.7225	11.1036	8.35786	11.6844	13.4671	8.86747	chr10	127044390	127046365	Cyp27b1 (-2872), Mettl1 (+3446)		+
MSTRG.18453.1	5.02322	-0.169557	1.06027	-0.159919	0.872945	0.999973	0.0590132	5.79602	1.41055	8.302	3.51579	13.7958	0	4.17893	3.18666	5.29035	4.75609	chr10	127044465	127045693	Cyp27b1 (-3171), Mettl1 (+3147)		-
MSTRG.18455.1	0.929443	-1.51364	1.49252	-1.01415	0.310513	NA	0.507921	0	0	0	0	0	0	0	7.43554	1.85889	0	chr10	127044739	127046365	Cyp27b1 (-2698), Mettl1 (+3620)		+
MSTRG.18456.1	9.43371	-0.208127	0.675396	-0.308156	0.757964	0.999973	0.120352	7.72803	3.76146	11.0693	12.8912	14.6073	6.833	11.1438	7.43554	10.0049	8.86251	chr10	127046008	127046528	Cyp27b1 (-1982), Mettl1 (+4336)		-
MSTRG.18457.1	0.663888	-1.29299	1.49097	-0.867216	0.385824	NA	0.413611	0	0	0	0	0	0	0	5.3111	1.32778	0	chr10	127046737	127047713	Cyp27b1 (-1025), Mettl1 (+5293)		+
MSTRG.18449.1	1.06222	-1.60152	1.49303	-1.07267	0.28342	NA	0.54757	0	0	0	0	0	0	0	8.49776	2.12444	0	chr10	127055009	127056697	March9 (+4331), Cyp27b1 (+7603)		+
MSTRG.1845.1	8.53732	0.354925	0.998871	0.355326	0.722345	0.999973	0.141255	19.3201	3.29128	0	16.407	13.7958	4.27062	6.96488	4.24888	7.32005	9.75459	chr10	127060421	127060971	Cdk4 (-2838), March9 (-512)		+
MSTRG.1847.1	2.18146	2.17928	1.50166	1.45125	0.14671	NA	0.83354	11.592	0	0	5.85965	0	0	0	0	0	4.36292	chr10	127062203	127071333	Cdk4 (+3234), Tspan31 (+3496)		-
MSTRG.18470.1	48.9478	0.219612	0.511791	0.429105	0.667847	0.999973	0.175323	56.0282	73.3485	24.906	56.2526	63.2984	36.7273	45.9682	35.0533	45.2618	52.6338	chr10	127062203	127068380	Cdk4 (+1758), Tspan31 (+4972)		-
MSTRG.18471.1	162.864	-0.272468	0.266021	-1.02423	0.305725	0.999973	0.51467	157.459	144.816	148.052	139.46	171.23	187.053	165.764	189.075	178.281	147.447	chr10	127063545	127068382	Cdk4 (+2430), Tspan31 (+4300)		-
MSTRG.18472.1	13.3956	0.306251	0.625253	0.489803	0.624273	0.999973	0.204625	18.3541	9.40366	11.0693	21.0947	19.4764	10.2495	11.1438	6.37332	11.8108	14.9804	chr10	127063545	127067277	Cdk4 (+1877), Tspan31 (+4853)		-
MSTRG.18477.1	14.4201	0.0904977	0.737194	0.12276	0.902297	0.999973	0.0446503	24.1501	14.5757	15.2203	5.85965	13.7958	18.7907	2.78595	20.1822	13.8887	14.9514	chr10	127063554	127070296	Tspan31 (+3339), Cdk4 (+3391)		+
MSTRG.18478.1	16.0428	0.261485	0.959784	0.272442	0.785282	0.999973	0.104974	20.2861	11.7546	0	38.6737	5.68062	21.3531	12.5368	18.0577	14.4071	17.6786	chr10	127064583	127070296	Tspan31 (+2824), Cdk4 (+3906)		+
MSTRG.18479.1	0	NA	NA	NA	NA	NA	#VALUE!	0	0	0	0	0	0	0	0	0	0	chr10	127064824	127066003	Cdk4 (+1880), Tspan31 (+4850)		+
MSTRG.18473.1	1.04473	-1.57425	1.49288	-1.05451	0.29165	NA	0.535138	0	0	0	0	0	0	8.35786	0	2.08946	0	chr10	127064833	127068382	Cdk4 (+3074), Tspan31 (+3656)		-
MSTRG.1848.1	1.74347	-1.23531	1.49929	-0.82393	0.409979	NA	0.387238	0	0	0	2.34386	3.24607	0	8.35786	0	2.90098	0.585965	chr10	127064833	127070296	Tspan31 (+2699), Cdk4 (+4031)		+
MSTRG.18474.1	14.476	0.197556	0.758326	0.260515	0.794466	0.999973	0.0999246	4.83002	30.0917	16.604	10.5474	18.6649	17.0825	4.17893	13.8089	13.4338	15.5183	chr10	127064970	127068113	Cdk4 (+3008), Tspan31 (+3722)		-
MSTRG.18475.1	0.352637	0.936089	1.48833	0.628951	0.529381	NA	0.276231	0	2.8211	0	0	0	0	0	0	0	0.705274	chr10	127065154	127068190	Cdk4 (+3138), Tspan31 (+3592)		-
MSTRG.18481.1	2.83334	-1.58068	1.24175	-1.27295	0.203036	NA	0.692426	2.89801	1.41055	0	0	6.49214	7.68712	4.17893	0	4.58955	1.07714	chr10	127066100	127068190	Tspan31 (+3119), Cdk4 (+3611)		+
MSTRG.18483.1	2.86672	1.44214	1.48822	0.969039	0.332526	NA	0.478175	15.4561	4.23165	0	0	3.24607	0	0	0	0.811517	4.92193	chr10	127066100	127068268	Tspan31 (+3080), Cdk4 (+3650)		+
MSTRG.18482.1	1.99837	-0.247556	1.50171	-0.164849	0.869063	NA	0.0609489	6.76203	0	0	0	3.24607	5.97887	0	0	2.30624	1.69051	chr10	127066100	127070296	Tspan31 (+2066), Cdk4 (+4664)		+
MSTRG.18480.1	0.548796	0.120318	1.48896	0.0808069	0.935596	NA	0.0289119	0	0	2.76733	0	1.62303	0	0	0	0.405759	0.691833	chr10	127066100	127068380	Tspan31 (+3024), Cdk4 (+3706)		+
MSTRG.18476.1	0.724503	1.35866	1.49085	0.911334	0.362119	NA	0.441148	5.79602	0	0	0	0	0	0	0	0	1.44901	chr10	127066101	127068190	Tspan31 (+3118), Cdk4 (+3612)		-
MSTRG.18484.1	38.9043	-0.0540736	0.628262	-0.0860685	0.931412	0.999973	0.0308582	19.3201	32.4426	49.812	51.5649	46.2565	63.2052	34.8244	13.8089	39.5237	38.2849	chr10	127070455	127071322	Agap2 (-8018), Tspan31 (-625)		+
MSTRG.18458.1	0.731707	0.180213	1.49274	0.120726	0.903908	NA	0.0438757	0	3.29128	0	0	0	2.56237	0	0	0.640593	0.82282	chr10	127071897	127072523	Agap2 (-6697), Tspan31 (-1946)		-
MSTRG.18459.1	3.44372	0.818514	1.42652	0.573784	0.566114	0.999973	0.247096	3.86402	5.64219	9.68567	0	0	0	8.35786	0	2.08946	4.79797	chr10	127073183	127073599	Agap2 (-5516), Tspan31 (-3127)		-
MSTRG.1846.1	1.1322	1.22407	1.49367	0.819508	0.412497	NA	0.38458	0	0	0	8.2035	0	0.854124	0	0	0.213531	2.05088	chr10	127077051	127077521	Tspan31 (-7022), Agap2 (-1621)		-
MSTRG.18460.1	1.45338	0.667215	1.49991	0.444837	0.656437	NA	0.182807	0	2.35091	0	5.85965	0	3.4165	0	0	0.854124	2.05264	chr10	127078877	127079542	Agap2 (+303), Os9 (+41921)		-
MSTRG.18464.1	2.33389	-0.817447	1.49904	-0.545315	0.585537	NA	0.232446	0	0	4.151	0	0	14.5201	0	0	3.63003	1.03775	chr10	127080273	127082421	Agap2 (+2440), Os9 (+39784)		+
MSTRG.18465.1	0.975633	-1.55499	1.49277	-1.04168	0.297559	NA	0.526428	0	0	0	0	5.68062	0	0	2.12444	1.95127	0	chr10	127080378	127088333	Agap2 (+5449), Os9 (+36775)		-
MSTRG.18467.1	13.3371	-0.0884541	0.775111	-0.114118	0.909144	0.999973	0.0413672	5.79602	7.05274	12.453	26.9544	21.911	18.7907	4.17893	9.55998	13.6102	13.064	chr10	127082962	127083578	Agap2 (+4363), Os9 (+37861)		+
MSTRG.18468.1	4.46577	1.35776	1.49635	0.907379	0.364207	0.999973	0.438652	9.66004	0	20.755	0	0	0	0	5.3111	1.32778	7.60376	chr10	127085106	127088328	Agap2 (+7810), Os9 (+34414)		+
MSTRG.18466.1	1.50793	1.88106	1.49641	1.25705	0.208735	NA	0.680405	0	3.76146	8.302	0	0	0	0	0	0	3.01587	chr10	127086923	127087507	Agap2 (+8308), Os9 (+33916)		-
MSTRG.18461.1	2.46199	1.38089	1.49808	0.921775	0.356646	NA	0.447763	0	0	17.9877	0	0	1.70825	0	0	0.427062	4.49692	chr10	127089269	127090573	Agap2 (+11014), Os9 (+31210)		-
MSTRG.18462.1	65.8385	0.0388034	0.415982	0.0932814	0.92568	0.999973	0.0335391	51.1982	61.1238	94.0893	60.9403	59.2408	74.3088	78.0067	47.7999	64.839	66.8379	chr10	127091694	127094017	Agap2 (+13949), Os9 (+28275)		-
MSTRG.18463.1	3.58538	-0.567251	1.11964	-0.506638	0.612409	0.999973	0.212959	3.86402	1.88073	5.53467	0	9.73821	3.4165	0	4.24888	4.3509	2.81985	chr10	127091776	127094017	Agap2 (+13990), Os9 (+28234)		-
MSTRG.18491.1	10.7643	-0.5371	0.931953	-0.576316	0.564401	0.999973	0.248412	8.69404	3.29128	0	22.2667	10.5497	9.39537	18.1087	13.8089	12.9657	8.56299	chr10	127095645	127096745	Agap2 (+17288), Os9 (+24936)		-
MSTRG.18497.1	8.40183	-0.0511371	1.20091	-0.042582	0.966035	0.999973	0.0150073	6.76203	0	11.0693	15.2351	16.2303	0	8.35786	9.55998	8.53705	8.26661	chr10	127095648	127099709	Agap2 (+18772), Os9 (+23452)		+
MSTRG.18493.1	1.63091	-2.55797	1.37143	-1.86518	0.0621559	NA	1.20652	0	0.470183	0	0	4.05759	4.27062	0	4.24888	3.14427	0.117546	chr10	127095650	127097055	Agap2 (+17446), Os9 (+24778)		-
MSTRG.18492.1	8.51808	1.91359	1.26726	1.51002	0.131037	0.999973	0.882605	8.69404	16.4564	0	32.814	4.8691	0	0	5.3111	2.54505	14.4911	chr10	127095650	127100298	Agap2 (+19067), Os9 (+23157)		-
MSTRG.18498.1	60.7044	-0.510796	0.650009	-0.785829	0.431968	0.999973	0.364548	24.1501	60.6536	71.9507	41.0175	47.068	64.0593	144.87	31.8666	71.9659	49.443	chr10	127095650	127099709	Agap2 (+18773), Os9 (+23451)		+
MSTRG.18498.2	0.630395	0.845796	1.49066	0.567398	0.570444	NA	0.243787	0	4.23165	0	0	0.811517	0	0	0	0.202879	1.05791	chr10	127096914	127100298	Agap2 (+19699), Os9 (+22525)		+
MSTRG.18498.3	82.4231	0.0367177	1.33232	0.0275592	0.978014	0.999973	0.00965504	0	4.23165	143.901	187.509	128.22	56.3722	0	139.151	80.9357	83.9104	chr10	127097931	127098917	Agap2 (+19517), Os9 (+22707)		+
MSTRG.18494.1	0.265555	-0.657112	1.48654	-0.442042	0.658459	NA	0.181471	0	0	0	0	0	0	0	2.12444	0.53111	0	chr10	127097944	127100298	Agap2 (+20214), Os9 (+22010)		-
MSTRG.18495.1	1.21971	-0.328768	1.50411	-0.218579	0.826978	NA	0.0825061	3.86402	0	0	0	1.62303	4.27062	0	0	1.47341	0.966004	chr10	127098341	127100298	Agap2 (+20413), Os9 (+21811)		-
MSTRG.18496.1	4.27358	1.03326	1.45481	0.710239	0.477556	0.999973	0.320976	24.1501	1.88073	0	0	7.30366	0.854124	0	0	2.03945	6.50771	chr10	127098510	127100298	Agap2 (+20497), Os9 (+21727)		-
MSTRG.18498.4	11.6656	-2.40739	1.50057	-1.60432	NA	NA	#VALUE!	0	0	0	0	93.3245	0	0	0	23.3311	0	chr10	127099870	127100298	Os9 (+21047), Agap2 (+21177)		+
MSTRG.18499.1	275.522	0.303693	0.501684	0.605347	0.544948	0.999973	0.263645	154.561	447.614	305.79	312.905	213.429	372.398	220.09	177.391	245.827	305.218	chr10	127099887	127100298	Os9 (+21038), Agap2 (+21186)		+
MSTRG.18499.2	10.858	3.16219	1.41077	2.24146	NA	NA	#VALUE!	0	82.7522	1.38367	0	0.811517	0.854124	0	1.06222	0.681965	21.034	chr10	127099890	127100298	Os9 (+21037), Agap2 (+21187)		+
MSTRG.18469.1	0	NA	NA	NA	NA	NA	#VALUE!	0	0	0	0	0	0	0	0	0	0	chr10	127110373	127110694	Os9 (+10597), Agap2 (+31627)		+
MSTRG.18488.1	0.506513	0.105244	1.48909	0.0706766	0.943655	NA	0.0251867	0	0	0	2.34386	0	1.70825	0	0	0.427062	0.585965	chr10	127119097	127121175	Os9 (+995), Agap2 (+41229)		-
MSTRG.18490.1	0.528956	1.17923	1.4897	0.79159	0.4286	NA	0.367948	0	4.23165	0	0	0	0	0	0	0	1.05791	chr10	127119099	127121184	Os9 (+989), Agap2 (+41235)		+
MSTRG.1849.1	2.1943	-1.00448	1.42271	-0.706032	0.480168	NA	0.318607	0	4.23165	0	0	0	1.70825	4.17893	7.43554	3.33068	1.05791	chr10	127119099	127121184	Os9 (+989), Agap2 (+41235)		+
MSTRG.18489.1	1.85815	-0.49455	1.43639	-0.344301	0.73062	NA	0.136308	0	1.41055	4.151	0	0	5.12475	4.17893	0	2.32592	1.39039	chr10	127119395	127121175	Os9 (+846), Agap2 (+41378)		-
MSTRG.18485.1	1.59602	2.60176	1.46616	1.77454	0.0759744	NA	1.11933	5.79602	2.8211	4.151	0	0	0	0	0	0	3.19203	chr10	127124318	127124548	B4galnt1 (-40792), Os9 (-3302)		+
MSTRG.18486.1	1.2011	1.71944	1.49262	1.15197	0.249335	NA	0.603217	7.72803	1.88073	0	0	0	0	0	0	0	2.40219	chr10	127168277	127168523	B4galnt1 (+3175), Slc26a10 (+12245)		-
MSTRG.18487.1	13.4443	0.0414428	0.605761	0.0684144	0.945456	0.999973	0.0243588	12.5581	11.7546	20.755	9.37543	8.92669	7.68712	19.5017	16.9955	13.2778	13.6108	chr10	127169747	127170172	B4galnt1 (+4735), Slc26a10 (+10685)		-
MSTRG.18499.3	0	NA	NA	NA	NA	NA	#VALUE!	0	0	0	0	0	0	0	0	0	0	chr10	127170589	127172776	B4galnt1 (+6458), Slc26a10 (+8962)		+
MSTRG.18499.4	100.87	0.377274	0.803587	0.469488	0.638721	0.999973	0.194689	135.241	139.174	167.424	18.7509	143.639	108.474	16.7157	77.5421	86.5925	115.147	chr10	127170918	127173381	B4galnt1 (+6925), Slc26a10 (+8495)		-
MSTRG.18502.1	2.04925	0.367392	1.31347	0.279711	0.779699	NA	0.108073	5.79602	1.41055	0	2.34386	4.05759	0	2.78595	0	1.71089	2.38761	chr10	127182520	127190037	Slc26a10 (-5634), Arhgef25 (+3740)		-
MSTRG.18503.1	2.1594	-0.282668	1.42821	-0.197918	0.843109	NA	0.0741161	0	3.76146	0	3.51579	0	2.56237	0	7.43554	2.49948	1.81931	chr10	127182520	127183834	Slc26a10 (-2532), Arhgef25 (+6842)		-
MSTRG.18504.1	2.71528	1.39196	1.39911	0.994884	0.319792	NA	0.495132	0	3.29128	9.68567	4.68772	4.05759	0	0	0	1.0144	4.41617	chr10	127182521	127190037	Slc26a10 (-5634), Arhgef25 (+3740)		-
MSTRG.18506.1	3.60851	-1.01859	1.42552	-0.714542	0.474892	0.999973	0.323405	0	7.05274	0	0	2.43455	0	5.57191	13.8089	5.45383	1.76319	chr10	127182521	127184980	Slc26a10 (-3106), Arhgef25 (+6268)		+
MSTRG.18505.1	99.5667	0.298361	0.461167	0.646968	0.517653	0.999973	0.285962	78.2463	131.651	135.599	94.9263	121.728	54.664	72.4348	107.284	89.0276	110.106	chr10	127182521	127184222	Slc26a10 (-2727), Arhgef25 (+6647)		+
MSTRG.18507.1	14.0058	-0.434234	0.726505	-0.597702	0.550039	0.999973	0.259607	16.4221	5.64219	12.453	12.8912	18.6649	20.499	22.2876	3.18666	16.1595	11.8521	chr10	127182521	127183409	Slc26a10 (-2320), Arhgef25 (+7054)		+
MSTRG.18508.1	2.42144	-2.31705	1.50466	-1.53991	0.123582	NA	0.908045	0	0	0	0	0	7.68712	0	11.6844	4.84288	0	chr10	127185852	127188386	Slc26a10 (-6474), Arhgef25 (+2900)		+
MSTRG.18499.5	65.8734	-1.02494	1.48407	-0.690625	0.489801	0.999973	0.30998	0	0	0	119.537	159.869	99.9326	0	147.649	101.863	29.8842	chr10	127190373	127193357	Arhgef25 (-1846), Dtx3 (+3844)		-
MSTRG.1850.1	1488.12	0.0962185	0.351487	0.273747	0.784279	0.999973	0.105529	1534.98	1987.93	1307.57	1321.94	1554.06	1307.66	1787.19	1103.65	1438.14	1538.1	chr10	127190373	127193357	Arhgef25 (-1846), Dtx3 (+3844)		+
MSTRG.185.1	53.1871	0.0750542	0.565775	0.132657	0.894464	0.999973	0.0484369	28.0141	88.3944	53.963	48.0491	80.3402	54.664	30.6455	41.4266	51.7691	54.6051	chr10	127190373	127194636	Arhgef25 (-2486), Dtx3 (+3204)		-
MSTRG.18500.1	2.09411	3.3083	1.33742	2.47364	0.0133745	NA	1.87372	6.76203	0.940366	5.53467	3.51579	0	0	0	0	0	4.18821	chr10	127191334	127194636	Arhgef25 (-2966), Dtx3 (+2724)		+
MSTRG.18509.1	2.62679	-1.82659	1.48154	-1.2329	0.217615	NA	0.662312	0	1.88073	0	0	9.73821	9.39537	0	0	4.78339	0.470183	chr10	127196987	127199030	Dtx3 (-2300), Pip4k2c (+13546)		+
MSTRG.18511.1	1.30738	-0.794512	1.4963	-0.530984	0.59543	NA	0.225169	0	0	0	2.34386	8.11517	0	0	0	2.02879	0.585965	chr10	127197058	127199138	Dtx3 (-2389), Pip4k2c (+13457)		-
MSTRG.1851.1	20.0532	0.241779	0.876408	0.275875	0.782644	0.999973	0.106436	4.83002	29.1513	42.8937	10.5474	4.05759	25.6237	34.8244	8.49776	18.2509	21.8556	chr10	127197063	127201187	Dtx3 (-3416), Pip4k2c (+12430)		+
MSTRG.18510.1	0.764047	1.42996	1.49124	0.958909	0.337605	NA	0.471592	0	6.11238	0	0	0	0	0	0	0	1.52809	chr10	127199583	127200879	Dtx3 (-4522), Pip4k2c (+11324)		+
MSTRG.18513.1	3.28793	-0.579767	1.43013	-0.405396	0.685187	NA	0.164191	0	0	0	9.37543	6.49214	5.12475	0	5.3111	4.232	2.34386	chr10	127200184	127201187	Dtx3 (-4977), Pip4k2c (+10869)		-
MSTRG.18512.1	9.45968	-0.223827	0.912994	-0.245157	0.806335	0.999973	0.0934846	22.2181	3.76146	2.76733	5.85965	7.30366	20.499	11.1438	2.12444	10.2677	8.65163	chr10	127200184	127201187	Dtx3 (-4977), Pip4k2c (+10869)		-
MSTRG.18514.1	39.2416	-0.705371	0.595972	-1.18357	0.236585	0.999973	0.626012	22.2181	27.2706	29.057	39.8456	64.9214	71.7464	15.3227	43.551	48.8854	29.5978	chr10	127201769	127211604	Dtx3 (-10978), Pip4k2c (+4868)		+
MSTRG.18516.1	4.47975	-0.385049	1.19935	-0.321048	0.748174	0.999973	0.125997	3.86402	0	5.53467	5.85965	12.9843	3.4165	4.17893	0	5.14493	3.81458	chr10	127203786	127208974	Dtx3 (-10671), Pip4k2c (+5175)		-
MSTRG.18515.1	6.39193	-0.549629	0.739322	-0.743423	0.457226	0.999973	0.339869	8.69404	3.29128	2.76733	5.85965	5.68062	11.1036	4.17893	9.55998	7.63079	5.15307	chr10	127205644	127206712	Dtx3 (-10469), Pip4k2c (+5377)		+
MSTRG.18517.1	25.3231	-0.00688312	0.697517	-0.00986804	0.992127	0.999973	0.00343292	21.2521	45.6077	22.1387	11.7193	15.4188	42.7062	9.75084	33.991	25.4667	25.1794	chr10	127211338	127211608	Dtx3 (-15764), Pip4k2c (+82)		-
MSTRG.18501.1	1.0956	-1.62386	1.49314	-1.08754	0.276797	NA	0.557839	0	0	0	0	0	5.97887	2.78595	0	2.19121	0	chr10	127225077	127225281	Pip4k2c (-13624), Kif5a (+38169)		.
MSTRG.18542.2	0	NA	NA	NA	NA	NA	#VALUE!	0	0	0	0	0	0	0	0	0	0	chr10	127225690	127248281	Pip4k2c (-25431), Kif5a (+26362)		-
MSTRG.18548.1	1.92672	0.284741	1.44047	0.197672	0.843302	NA	0.074017	4.83002	0	4.151	0	3.24607	0	0	3.18666	1.60818	2.24526	chr10	127225691	127231512	Pip4k2c (-17047), Kif5a (+34746)		+
MSTRG.18542.3	3.06456	2.4532	1.50498	1.63006	0.103089	NA	0.98679	0	3.76146	20.755	0	0	0	0	0	0	6.12912	chr10	127225692	127230177	Pip4k2c (-16380), Kif5a (+35413)		-
MSTRG.18550.1	3.86902	-1.56592	1.27067	-1.23236	0.217815	0.999973	0.661912	1.93201	3.76146	0	0	0	9.39537	4.17893	11.6844	6.31468	1.42337	chr10	127225694	127228425	Pip4k2c (-15505), Kif5a (+36288)		+
MSTRG.18549.1	34.6676	-0.342811	0.468202	-0.732185	0.464056	0.999973	0.33343	27.0481	21.6284	37.359	36.3298	26.7801	35.0191	39.0033	54.1732	38.7439	30.5913	chr10	127225694	127231512	Pip4k2c (-17048), Kif5a (+34745)		+
MSTRG.1855.1	27.6523	-0.340834	0.539061	-0.632273	0.527208	0.999973	0.278018	34.7761	10.344	22.1387	30.4702	30.8377	31.6026	33.4314	27.6177	30.8724	24.4322	chr10	127225694	127231512	Pip4k2c (-17048), Kif5a (+34745)		+
MSTRG.18551.1	2.86191	-0.182427	1.35706	-0.134427	0.893065	NA	0.0491171	2.89801	0	4.151	3.51579	0	1.70825	0	10.6222	3.08261	2.6412	chr10	127225694	127228421	Pip4k2c (-15503), Kif5a (+36290)		+
MSTRG.18552.1	1.81098	0.0804177	1.49871	0.0536578	0.957208	NA	0.0189938	0	7.52292	0	0	0	0	6.96488	0	1.74122	1.88073	chr10	127225695	127228425	Pip4k2c (-15505), Kif5a (+36288)		+
MSTRG.18553.1	3.57564	-0.357297	1.50041	-0.238133	0.811778	0.999973	0.0905627	0	0	0	10.5474	0	0	0	18.0577	4.51444	2.63684	chr10	127233817	127238890	Pip4k2c (-24799), Kif5a (+26994)		+
MSTRG.18543.1	69.0596	0.244557	0.895406	0.273125	0.784757	0.999973	0.105265	9.66004	36.6743	203.399	52.7368	58.4293	16.2284	58.505	116.844	62.5017	75.6175	chr10	127234047	127239380	Pip4k2c (-25159), Kif5a (+26634)		-
MSTRG.18554.1	12.5634	-0.237934	0.660344	-0.360319	0.718609	0.999973	0.143507	14.4901	13.1651	2.76733	15.2351	17.8534	10.2495	9.75084	16.9955	13.7123	11.4144	chr10	127235616	127239903	Pip4k2c (-26205), Kif5a (+25588)		+
MSTRG.18543.2	45.3323	0.0491054	1.48286	0.0331154	0.973583	0.999973	0.0116272	100.464	86.0435	0	0	0	120.432	55.7191	0	44.0376	46.627	chr10	127236049	127248281	Pip4k2c (-30610), Kif5a (+21183)		-
MSTRG.18555.1	1.65566	-0.364621	1.4304	-0.254908	0.798794	NA	0.0975653	2.89801	2.35091	0	0	1.62303	0	0	6.37332	1.99909	1.31223	chr10	127236721	127239380	Pip4k2c (-26496), Kif5a (+25297)		+
MSTRG.18557.1	2.03289	-1.53504	1.49666	-1.02564	0.30506	NA	0.515614	0	0.940366	0	0	0	0	15.3227	0	3.83069	0.235091	chr10	127241930	127248281	Pip4k2c (-33551), Kif5a (+18242)		+
MSTRG.18556.1	49.8831	-0.218606	0.438005	-0.499094	0.617713	0.999973	0.209213	59.8923	47.9586	47.0447	29.2982	72.2251	49.5392	43.1823	49.9243	53.7177	46.0485	chr10	127241930	127248281	Pip4k2c (-33551), Kif5a (+18242)		+
MSTRG.18544.1	1.63232	-0.46972	1.50198	-0.312735	0.754482	NA	0.122351	0	0	0	4.68772	3.24607	5.12475	0	0	2.0927	1.17193	chr10	127241930	127243750	Pip4k2c (-31285), Kif5a (+20508)		-
MSTRG.18545.1	3.96592	-0.441082	1.50112	-0.293836	0.768884	0.999973	0.114139	0	11.2844	0	0	0	0	5.57191	14.8711	5.11075	2.8211	chr10	127241930	127243750	Pip4k2c (-31285), Kif5a (+20508)		-
MSTRG.18558.1	1.8894	-1.11126	1.49523	-0.743203	0.457359	NA	0.339743	0	2.8211	0	0	8.11517	0	4.17893	0	3.07353	0.705274	chr10	127243355	127245474	Pip4k2c (-32860), Kif5a (+18933)		+
MSTRG.18559.1	3.79778	-0.363263	1.50322	-0.241657	0.809046	0.999973	0.0920267	0	0	0	11.7193	2.43455	16.2284	0	0	4.66573	2.92982	chr10	127243648	127248281	Pip4k2c (-34410), Kif5a (+17383)		+
MSTRG.18546.1	2.02879	-2.01274	1.49509	-1.34624	0.178226	NA	0.749029	0	0	0	0	16.2303	0	0	0	4.05759	0	chr10	127245319	127248281	Pip4k2c (-35245), Kif5a (+16548)		-
MSTRG.18547.1	2.45004	-3.08089	1.44612	-2.13045	0.0331346	NA	1.47972	0	0	0	0	4.8691	0	8.35786	6.37332	4.90007	0	chr10	127245348	127248281	Pip4k2c (-35260), Kif5a (+16533)		-
MSTRG.18518.1	21.6536	0.43174	0.474412	0.910052	0.362795	0.999973	0.440339	28.0141	20.688	31.8243	19.9228	17.8534	22.2072	12.5368	20.1822	18.1949	25.1123	chr10	127262755	127264015	Dctn2 (-3002), Kif5a (-37)		-
MSTRG.18519.1	45.7309	0.138837	0.417262	0.332734	0.739335	0.999973	0.131159	57.9602	57.8325	42.8937	32.814	46.2565	51.2475	41.7893	35.0533	43.5866	47.8751	chr10	127266278	127267752	Dctn2 (+628), Mbd6 (+21875)		+
MSTRG.1852.1	36.7266	0.0567169	0.515895	0.109939	0.912458	0.999973	0.0397872	37.6742	31.5022	34.5917	46.8772	60.0523	36.7273	20.8946	25.4933	35.7919	37.6613	chr10	127266281	127267483	Dctn2 (+495), Mbd6 (+22008)		-
MSTRG.18523.1	9.66346	-1.10189	0.959711	-1.14815	0.250907	0.999973	0.600487	15.4561	3.76146	0	3.51579	6.49214	22.2072	19.5017	6.37332	13.6436	5.68333	chr10	127274713	127278413	Dctn2 (+10176), Mbd6 (+12327)		+
MSTRG.18526.1	10.2016	0.978518	0.868213	1.12705	0.259722	0.999973	0.585491	16.4221	7.05274	12.453	19.9228	4.8691	14.5201	0	6.37332	6.44063	13.9627	chr10	127274713	127278413	Dctn2 (+10176), Mbd6 (+12327)		-
MSTRG.18521.1	1.48603	1.26611	1.42033	0.891423	0.372702	NA	0.428638	2.89801	5.17201	1.38367	0	2.43455	0	0	0	0.608638	2.36342	chr10	127274713	127278413	Dctn2 (+10176), Mbd6 (+12327)		+
MSTRG.18522.1	81.3657	0.457458	0.549787	0.832065	0.405372	0.999973	0.392146	54.0962	105.321	124.53	94.9263	70.602	64.9135	29.2525	107.284	68.0131	94.7184	chr10	127274713	127275920	Dctn2 (+8930), Mbd6 (+13573)		+
MSTRG.18525.1	2.23633	1.12879	1.49832	0.753372	0.451227	NA	0.345605	15.4561	0	0	0	2.43455	0	0	0	0.608638	3.86402	chr10	127274713	127278413	Dctn2 (+10176), Mbd6 (+12327)		-
MSTRG.18527.1	5.65707	-4.87698	1.17992	-4.13333	3.57541e-05	0.0184382	4.44667	0	0	0	0	10.5497	19.6449	9.75084	5.3111	11.3141	0	chr10	127276699	127278413	Dctn2 (+11169), Mbd6 (+11334)		-
MSTRG.18524.1	16.5098	0.233495	0.574992	0.406084	0.684681	0.999973	0.164512	19.3201	23.5091	19.3713	9.37543	13.7958	21.3531	8.35786	16.9955	15.1256	17.894	chr10	127276700	127278413	Dctn2 (+11170), Mbd6 (+11333)		+
MSTRG.18520.1	6.62616	0.232477	0.970887	0.239448	0.810758	0.999973	0.0911087	3.86402	9.40366	12.453	3.51579	14.6073	5.97887	0	3.18666	5.94321	7.30912	chr10	127281364	127282904	Mbd6 (+6756), Dctn2 (+15747)		+
MSTRG.18528.1	22.6045	0.400985	0.631024	0.635451	0.525135	0.999973	0.279729	13.5241	32.4426	22.1387	35.1579	30.0261	9.39537	26.4666	11.6844	19.3931	25.8158	chr10	127289458	127289953	Ddit3 (-1068), Mbd6 (-816)		+
MSTRG.18529.1	0.241501	0.620074	1.48752	0.41685	0.676788	NA	0.169547	1.93201	0	0	0	0	0	0	0	0	0.483002	chr10	127289459	127290891	Mbd6 (-1285), Ddit3 (-599)		-
MSTRG.1853.1	0.897617	1.5218	1.49168	1.02019	0.307638	NA	0.511961	4.83002	2.35091	0	0	0	0	0	0	0	1.79523	chr10	127290546	127293006	Ddit3 (+1002), Mars (+20010)		+
MSTRG.18535.2	15.0572	1.04965	1.46537	0.716304	0.473803	0.999973	0.324402	0	0	60.8813	31.6421	0	20.499	0	7.43554	6.98363	23.1309	chr10	127293710	127299461	Ddit3 (+5812), Mars (+15200)		-
MSTRG.18537.1	6.90236	-0.405703	1.13962	-0.355999	0.721841	0.999973	0.141558	14.4901	3.76146	0	4.68772	5.68062	8.54124	0	18.0577	8.0699	5.73481	chr10	127295317	127299465	Ddit3 (+6617), Mars (+14395)		+
MSTRG.18538.1	12.7603	0.354121	1.03222	0.343068	0.731547	0.999973	0.135758	9.66004	25.8601	19.3713	3.51579	25.9686	14.5201	0	3.18666	10.9188	14.6018	chr10	127295318	127297651	Ddit3 (+5711), Mars (+15301)		+
MSTRG.18539.1	1.92833	-0.123528	1.32084	-0.0935221	0.925489	NA	0.0336288	0	1.41055	0	5.85965	3.24607	0	2.78595	2.12444	2.03912	1.81755	chr10	127295318	127297651	Ddit3 (+5711), Mars (+15301)		+
MSTRG.18536.1	5.53957	0.0783104	1.18745	0.0659485	0.947419	0.999973	0.023458	0	1.88073	16.604	4.68772	6.49214	7.68712	6.96488	0	5.28604	5.79311	chr10	127296540	127297844	Ddit3 (+6418), Mars (+14594)		-
MSTRG.18530.1	6.21597	0.638513	1.44839	0.440844	0.659326	0.999973	0.1809	12.5581	0	20.755	0	0	11.1036	0	5.3111	4.10368	8.32826	chr10	127304185	127305623	Mars (+6882), Ddit3 (+14130)		-
MSTRG.18531.1	49.5522	0.800664	0.630118	1.27066	0.20385	0.999973	0.690689	41.5382	47.0183	128.681	37.5017	51.9371	29.8944	41.7893	18.0577	35.4196	63.6848	chr10	127311839	127312692	Arhgap9 (-11441), Mars (-480)		-
MSTRG.18532.1	14.2848	-0.343821	1.45913	-0.235634	0.813716	0.999973	0.0895269	0	46.0779	0	0	17.0419	0	32.0385	19.12	17.0501	11.5195	chr10	127314754	127315126	Arhgap9 (-8767), Mars (-3154)		-
MSTRG.18533.1	7.75306	-0.590558	0.624382	-0.945829	0.344236	0.999973	0.463144	8.69404	6.58256	5.53467	3.51579	9.73821	11.1036	8.35786	8.49776	9.42436	6.08176	chr10	127328872	127329969	Arhgap9 (+5714), Gli1 (+12553)		+
MSTRG.18534.1	21.0745	-0.602019	1.03969	-0.579039	0.562563	0.999973	0.249829	17.3881	40.9059	4.151	1.17193	33.2722	1.70825	48.7542	21.2444	26.2448	15.9042	chr10	127328877	127330091	Arhgap9 (+5777), Gli1 (+12490)		-
MSTRG.18532.2	20.8835	1.32714	1.45704	0.910847	0.362376	0.999973	0.44084	55.0622	0	33.208	48.0491	0	30.7485	0	0	7.68712	34.0798	chr10	127405770	127406392	Stac3 (-95636), R3hdm2 (+25419)		-
MSTRG.18535.1	4.20438	0.418978	1.50073	0.279184	0.780104	0.999973	0.107848	15.4561	5.64219	0	0	0	0	12.5368	0	3.1342	5.27456	chr10	127419979	127421806	Stac3 (-80824), R3hdm2 (+40231)		-
MSTRG.18541.1	19.7376	-0.528907	0.862542	-0.613195	0.539747	0.999973	0.267809	21.2521	32.9128	2.76733	5.85965	44.6335	29.0402	9.75084	11.6844	23.7772	15.698	chr10	127443795	127444481	Stac3 (-57579), R3hdm2 (+63476)		+
MSTRG.1854.1	0.718093	1.36426	1.49088	0.915071	0.360154	NA	0.443511	3.86402	1.88073	0	0	0	0	0	0	0	1.43619	chr10	127451739	127452856	Stac3 (-49419), R3hdm2 (+71636)		-
MSTRG.18540.1	44.8165	0.204013	0.577913	0.353017	0.724075	0.999973	0.140216	26.0821	61.5939	59.4977	45.7052	68.979	47.831	22.2876	26.5555	41.4133	48.2197	chr10	127458219	127458522	Stac3 (-43346), R3hdm2 (+77709)		+
MSTRG.18542.1	114.486	0.0561699	0.454007	0.12372	0.901537	0.999973	0.0450166	143.935	134.472	124.53	63.2842	90.89	87.9748	151.834	118.969	112.417	116.555	chr10	127458810	127459031	Stac3 (-42796), R3hdm2 (+78259)		-
MSTRG.1856.1	5.56573	0.0442589	0.923221	0.0479396	0.961764	0.999973	0.0169313	7.72803	8.46329	4.151	2.34386	10.5497	5.97887	0	5.3111	5.45992	5.67155	chr10	127462063	127462283	Stac3 (-39544), R3hdm2 (+81511)		-
MSTRG.18560.1	8.33271	0.0474736	0.667966	0.0710719	0.943341	0.999973	0.0253315	9.66004	9.40366	2.76733	11.7193	8.11517	8.54124	11.1438	5.3111	8.27783	8.38758	chr10	127466700	127467665	Stac3 (-34534), R3hdm2 (+86521)		+
MSTRG.18561.1	0.120751	0.261753	1.4867	0.176064	0.860244	NA	0.0653783	0.966004	0	0	0	0	0	0	0	0	0.241501	chr10	127467977	127468176	Stac3 (-33640), R3hdm2 (+87415)		-
MSTRG.18563.1	3.39231	-0.496816	1.24303	-0.399683	0.68939	0.999973	0.161535	3.86402	1.41055	5.53467	0	0	12.8119	1.39298	2.12444	4.08232	2.70231	chr10	127471765	127472001	Stac3 (-29834), R3hdm2 (+91221)		-
MSTRG.18562.1	0.468995	-0.316225	1.48772	-0.212556	0.831673	NA	0.0800474	0.966004	0	0	0	0	0	2.78595	0	0.696488	0.241501	chr10	127472333	127472675	Stac3 (-29213), R3hdm2 (+91842)		-
MSTRG.18564.1	1.91137	-0.813041	1.27327	-0.638546	0.523118	NA	0.2814	1.93201	2.8211	0	0	2.43455	5.97887	0	2.12444	2.63447	1.18828	chr10	127479057	127480057	Stac3 (-22160), R3hdm2 (+98895)		+
MSTRG.18565.1	3.34446	-0.397558	1.31332	-0.302712	0.76211	NA	0.117983	2.89801	0	8.302	0	4.05759	5.12475	0	6.37332	3.88891	2.8	chr10	127479276	127480057	Stac3 (-22050), R3hdm2 (+99005)		+
MSTRG.18566.1	0.747359	-1.38363	1.49167	-0.927573	0.353629	NA	0.451452	0	0	0	0	0	5.97887	0	0	1.49472	0	chr10	127481466	127481791	Stac3 (-20088), R3hdm2 (+100967)		-
MSTRG.18567.1	1.15892	-0.49641	1.49605	-0.331814	0.74003	NA	0.130751	2.89801	0	0	0	0	0	0	6.37332	1.59333	0.724503	chr10	127483970	127484179	Stac3 (-17642), R3hdm2 (+103413)		+
MSTRG.18569.1	4.53389	-0.516239	1.34012	-0.385217	0.700076	0.999973	0.154855	6.76203	0	0	7.03157	1.62303	11.1036	9.75084	0	5.61937	3.4484	chr10	127495018	127499500	Stac3 (-4458), R3hdm2 (+116597)		-
MSTRG.18570.1	1.07939	0.075527	1.50532	0.0501732	0.959984	NA	0.0177358	0	0.940366	0	3.51579	0	0	4.17893	0	1.04473	1.11404	chr10	127497160	127499500	Stac3 (-3387), R3hdm2 (+117668)		+
MSTRG.1857.1	0.696488	-1.30207	1.49104	-0.87326	0.382521	NA	0.417344	0	0	0	0	0	0	5.57191	0	1.39298	0	chr10	127497161	127499500	Stac3 (-3386), R3hdm2 (+117669)		-
MSTRG.18568.1	7.64484	-0.702344	0.845523	-0.830662	0.406165	0.999973	0.391298	5.79602	10.344	0	5.85965	5.68062	10.2495	8.35786	14.8711	9.78976	5.49992	chr10	127508378	127508823	Ndufa4l2 (-6366), Stac3 (+6884)		+
MSTRG.18572.1	2.87376	-1.87491	1.48916	-1.25904	0.208017	NA	0.681902	1.93201	0	0	0	0	5.12475	0	15.9333	5.26451	0.483002	chr10	127514967	127518133	Ndufa4l2 (+1583), Shmt2 (+5894)		-
MSTRG.18573.1	2.47378	3.02718	1.46167	2.07105	0.0383543	NA	1.41619	8.69404	1.41055	9.68567	0	0	0	0	0	0	4.94756	chr10	127516269	127517916	Ndufa4l2 (+2126), Shmt2 (+5351)		+
MSTRG.18571.1	0.585965	1.1911	1.48979	0.799508	0.423996	NA	0.372638	0	0	0	4.68772	0	0	0	0	0	1.17193	chr10	127520337	127521107	Shmt2 (+1722), Ndufa4l2 (+5755)		-
MSTRG.18574.1	10.1414	-0.987852	0.935079	-1.05644	0.290769	0.999973	0.536452	10.626	2.8211	5.53467	7.03157	17.8534	17.0825	0	20.1822	13.7795	6.50335	chr10	127525467	127525886	Shmt2 (-3233), Nxph4 (+8882)		-
MSTRG.18580.1	184.831	0.298264	1.04115	0.286476	0.774513	0.999973	0.110971	234.739	187.603	114.844	290.638	244.267	197.303	0	209.257	162.707	206.956	chr10	127538153	127539964	Nxph4 (-4500), Lrp1 (+82089)		+
MSTRG.18580.3	8.49191	0.788587	1.44675	0.545074	0.585702	0.999973	0.232323	13.5241	5.17201	29.057	0	0	0	0	20.1822	5.04555	11.9383	chr10	127538154	127539561	Nxph4 (-4299), Lrp1 (+82290)		-
MSTRG.18580.2	3.07631	2.19472	1.49637	1.4667	0.142458	NA	0.846312	0	0	0	24.6105	0	0	0	0	0	6.15263	chr10	127538157	127540326	Nxph4 (-4683), Lrp1 (+81906)		+
MSTRG.18575.1	6.89368	0.229788	1.5045	0.152733	0.878609	0.999973	0.0562045	0	0	31.8243	0	0	9.39537	13.9298	0	5.83128	7.95608	chr10	127540618	127541374	Nxph4 (-6437), Lrp1 (+80152)		+
MSTRG.18577.1	8.52466	1.13614	1.02138	1.11235	0.265986	0.999973	0.575142	12.5581	6.11238	27.6733	2.34386	0	6.833	4.17893	8.49776	4.87742	12.1719	chr10	127550943	127551766	Nxph4 (-16796), Lrp1 (+69793)		-
MSTRG.18578.1	17.2396	-0.107903	0.517436	-0.208533	0.834812	0.999973	0.0784111	20.2861	11.2844	16.604	18.7509	17.0419	20.499	11.1438	22.3066	17.7478	16.7313	chr10	127551668	127552309	Nxph4 (-17430), Lrp1 (+69159)		+
MSTRG.18576.1	4.62486	3.85627	1.41962	2.7164	0.00659959	0.497102	2.18048	19.3201	7.99311	9.68567	0	0	0	0	0	0	9.24971	chr10	127554948	127555844	Nxph4 (-20837), Lrp1 (+65752)		-
MSTRG.18579.1	16.1663	-0.0534169	0.601187	-0.0888523	0.929199	0.999973	0.0318911	24.1501	6.58256	16.604	16.407	11.3612	18.7907	19.5017	15.9333	16.3967	15.9359	chr10	127570707	127571405	Nxph4 (-36497), Lrp1 (+50092)		-
MSTRG.1858.1	2.40688	-0.418249	1.45381	-0.287692	0.773582	NA	0.111493	3.86402	0	0	3.51579	0	0	9.75084	2.12444	2.96882	1.84495	chr10	127587607	127587830	Nxph4 (-53160), Lrp1 (+33429)		+
MSTRG.18580.4	8.68958	-1.24083	1.43726	-0.863324	0.387959	0.999973	0.411214	6.76203	7.52292	0	0	0	16.2284	39.0033	0	13.8079	3.57124	chr10	127620618	127621161	Nxph4 (-86331), Lrp1 (+258)		-
MSTRG.18581.1	93.9878	0.52576	1.49444	0.351811	0.72498	0.999973	0.139674	0	143.406	148.052	202.744	0	0	257.701	0	64.4252	123.55	chr10	127636393	127636705	Lrp1 (-15401), Stat6 (-6437)		-
MSTRG.18581.3	15.8013	-2.4326	1.50096	-1.6207	NA	NA	#VALUE!	0	0	0	0	0	126.41	0	0	31.6026	0	chr10	127659589	127662922	Nab2 (+5454), Stat6 (+18270)		+
MSTRG.18581.5	8.95346	0.164929	1.50385	0.109671	0.91267	0.999973	0.0396863	0	20.2179	19.3713	0	0	0	32.0385	0	8.00962	9.8973	chr10	127660026	127664612	Nab2 (+4391), Stat6 (+19333)		-
MSTRG.18581.4	48.6614	-1.44925	1.42283	-1.01857	0.308409	0.999973	0.510873	30.9121	0	38.7427	0	142.016	3.4165	0	174.204	79.909	17.4137	chr10	127660918	127662922	Nab2 (+4790), Stat6 (+18934)		+
MSTRG.18581.2	14.5129	1.7181	1.50133	1.14438	NA	NA	#VALUE!	110.124	0	0	0	0	5.97887	0	0	1.49472	27.5311	chr10	127667127	127667388	Nemp1 (-9808), Nab2 (-548)		+
MSTRG.18583.2	0.483002	1.07755	1.48905	0.723651	0.46928	NA	0.328568	3.86402	0	0	0	0	0	0	0	0	0.966004	chr10	127667768	127668561	Nemp1 (-8901), Nab2 (-1455)		-
MSTRG.18583.3	6.47065	1.62225	1.43134	1.13338	0.257056	0.999973	0.589972	22.2181	20.688	0	1.17193	0	7.68712	0	0	1.92178	11.0195	chr10	127668275	127668804	Nemp1 (-8526), Nab2 (-1830)		+
MSTRG.18582.1	0	NA	NA	NA	NA	NA	#VALUE!	0	0	0	0	0	0	0	0	0	0	chr10	127676293	127676814	Nab2 (-9844), Nemp1 (-512)		+
MSTRG.18583.1	753.848	0.0608205	0.362924	0.167585	0.86691	0.999973	0.0620259	724.503	614.999	1073.73	668	861.832	734.547	576.692	776.483	737.388	770.307	chr10	127683737	127683939	Myo1a (-21332), Nemp1 (+6772)		+
MSTRG.18584.1	339.441	1.23109	1.12885	1.09057	0.275461	0.999973	0.559939	574.772	604.185	179.877	641.045	494.214	0	118.403	103.035	178.913	499.97	chr10	127700412	127701049	Myo1a (-4439), Nemp1 (+23665)		-
MSTRG.18584.2	387.446	-0.951793	0.971503	-0.979712	NA	NA	#VALUE!	37.6742	30.0917	845.42	83.207	247.513	621.803	597.587	636.27	525.793	249.098	chr10	127725325	127726134	Zbtb39 (-13808), Tac2 (+1252)		+
MSTRG.18585.1	1.76519	2.49154	1.49348	1.66827	0.0952615	NA	1.02108	1.93201	0.470183	0	11.7193	0	0	0	0	0	3.53037	chr10	127725361	127726336	Zbtb39 (-13689), Tac2 (+1371)		-
MSTRG.18586.1	6.75614	-1.83064	1.03544	-1.76798	0.0770634	0.999973	1.11315	4.83002	4.70183	0	0	4.8691	16.2284	18.1087	5.3111	11.1293	2.38296	chr10	127728168	127729549	Zbtb39 (-10679), Tac2 (+4381)		+
MSTRG.18588.1	0.51785	-1.15025	1.48969	-0.772146	0.440028	NA	0.35652	0	0	0	0	2.43455	1.70825	0	0	1.0357	0	chr10	127728168	127729549	Zbtb39 (-10679), Tac2 (+4381)		-
MSTRG.18587.1	8.07878	0.2674	1.30112	0.205514	0.83717	0.999973	0.0771862	25.1161	0.470183	0	10.5474	1.62303	5.97887	20.8946	0	7.12414	9.03341	chr10	127728168	127729549	Zbtb39 (-10679), Tac2 (+4381)		-
MSTRG.18590.1	7.5895	-0.634687	0.690837	-0.918721	0.358241	0.999973	0.445824	4.83002	7.99311	4.151	5.85965	4.05759	8.54124	12.5368	12.7466	9.47057	5.70844	chr10	127731547	127731852	Zbtb39 (-7838), Tac2 (+7222)		-
MSTRG.1859.1	2.49224	0.481329	1.41331	0.340569	0.733428	NA	0.134642	5.79602	6.58256	0	0	2.43455	5.12475	0	0	1.88982	3.09465	chr10	127731547	127731852	Zbtb39 (-7838), Tac2 (+7222)		+
MSTRG.18591.1	7.26907	-0.139808	0.862918	-0.162017	0.871292	0.999973	0.0598362	7.72803	5.17201	5.53467	9.37543	6.49214	11.1036	0	12.7466	7.5856	6.95254	chr10	127731547	127731852	Zbtb39 (-7838), Tac2 (+7222)		-
MSTRG.18589.1	3.69658	-3.49735	1.43963	-2.42934	0.0151265	0.726268	1.82026	0	0	0	0	4.05759	4.27062	0	21.2444	7.39315	0	chr10	127746478	127747851	Gpr182 (+4567), Zbtb39 (+7627)		-
MSTRG.18592.1	5.72535	-0.144304	1.11219	-0.129748	0.896766	0.999973	0.0473209	10.626	3.76146	0	7.03157	8.11517	5.12475	11.1438	0	6.09593	5.35477	chr10	127749961	127751236	Gpr182 (+1133), Zbtb39 (+11061)		+
MSTRG.18593.1	7.9118	0.13176	0.896121	0.147034	0.883105	0.999973	0.0539876	9.66004	15.0458	0	8.2035	12.9843	5.12475	6.96488	5.3111	7.59625	8.22735	chr10	128011735	128012224	Hsd17b6 (-4369), Prim1 (-3192)		-
MSTRG.18594.1	2.25828	0.84347	1.11982	0.75322	0.451318	NA	0.345517	1.93201	5.17201	2.76733	2.34386	2.43455	3.4165	0	0	1.46276	3.0538	chr10	128015156	128018221	Naca (-18946), Prim1 (+1517)		-
MSTRG.18595.1	15.4425	0.746228	0.680719	1.09624	0.272976	0.999973	0.563876	28.0141	25.8601	8.302	15.2351	8.92669	8.54124	22.2876	6.37332	11.5322	19.3528	chr10	128017614	128017839	Naca (-17908), Prim1 (+2555)		+
MSTRG.18596.1	13.973	-0.302205	0.82021	-0.368448	0.712539	0.999973	0.147191	6.76203	11.7546	5.53467	25.7824	14.6073	30.7485	2.78595	13.8089	15.4877	12.4584	chr10	128018545	128019008	Naca (-16858), Prim1 (+3605)		-
MSTRG.18597.1	0.973957	1.56146	1.49186	1.04665	0.295259	NA	0.529797	1.93201	0	0	5.85965	0	0	0	0	0	1.94791	chr10	128020129	128023921	Naca (-13610), Prim1 (+6853)		-
MSTRG.18598.1	0.845254	1.46868	1.49143	0.984747	0.324749	NA	0.488453	6.76203	0	0	0	0	0	0	0	0	1.69051	chr10	128022860	128023921	Naca (-12244), Prim1 (+8219)		+
MSTRG.186.1	2.55394	-0.174773	1.45361	-0.120234	0.904298	NA	0.0436885	0	0	0	9.37543	4.8691	5.12475	0	1.06222	2.76402	2.34386	chr10	128026514	128030033	Naca (-7361), Prim1 (+13102)		-
MSTRG.1860.1	1.30207	-0.700484	1.50081	-0.466739	0.640687	NA	0.193354	0	2.8211	0	0	0	3.4165	4.17893	0	1.89886	0.705274	chr10	128029184	128030031	Naca (-6027), Prim1 (+14436)		+
MSTRG.18599.1	3.14708	-2.17124	1.37728	-1.57648	0.114916	NA	0.939619	0	0	2.76733	0	8.92669	5.12475	8.35786	0	5.60232	0.691833	chr10	128031655	128031865	Naca (-3875), Prim1 (+16588)		-
MSTRG.18600.1	2.16223	3.02408	1.44061	2.09917	0.0358022	NA	1.44609	5.79602	5.64219	0	5.85965	0	0	0	0	0	4.32447	chr10	128035588	128036673	Ptges3 (-22823), Naca (+496)		+
MSTRG.18601.1	3.35389	-0.0179029	1.50037	-0.0119323	NA	NA	#VALUE!	0	13.1651	0	0	0	13.666	0	0	3.4165	3.29128	chr10	128036299	128036561	Ptges3 (-22524), Naca (+795)		-
MSTRG.18602.1	3.51579	2.22386	1.49707	1.48547	0.137418	0.999973	0.861955	0	0	0	28.1263	0	0	0	0	0	7.03157	chr10	128039119	128039338	Ptges3 (-19725), Naca (+3594)		+
MSTRG.18602.3	5.65339	-0.676381	1.43043	-0.472852	0.636319	0.999973	0.196325	0	14.5757	0	0	13.7958	0	8.35786	8.49776	7.66285	3.64392	chr10	128047015	128048637	Ptges3 (-11128), Naca (+12191)		+
MSTRG.18602.4	2.62094	2.33935	1.5041	1.55532	0.11987	NA	0.921288	11.592	0	0	9.37543	0	0	0	0	0	5.24187	chr10	128047592	128048637	Ptges3 (-10839), Naca (+12480)		+
MSTRG.18603.1	30.3164	1.19959	0.527493	2.27413	0.0229584	0.891681	1.63906	37.6742	52.1903	47.0447	32.814	12.9843	10.2495	20.8946	28.6799	18.2021	42.4308	chr10	128047997	128048746	Ptges3 (-10582), Naca (+12737)		-
MSTRG.18602.2	0	NA	NA	NA	NA	NA	#VALUE!	0	0	0	0	0	0	0	0	0	0	chr10	128058980	128059287	Atp5b (-24139), Ptges3 (+180)		-
MSTRG.18604.1	14.6265	0.212787	0.954472	0.222936	0.823585	0.999973	0.0842916	0	16.4564	15.2203	31.6421	8.92669	15.3742	20.8946	8.49776	13.4233	15.8297	chr10	128062707	128063434	Atp5b (-20202), Ptges3 (+4117)		-
MSTRG.18605.1	28.043	-1.06513	0.682064	-1.56162	0.118377	0.999973	0.926732	19.3201	3.29128	19.3713	29.2982	46.2565	29.8944	37.6104	39.3021	38.2658	17.8202	chr10	128064693	128065012	Atp5b (-18420), Ptges3 (+5899)		+
MSTRG.18606.1	0.470183	1.10262	1.48919	0.740419	0.459046	NA	0.338144	0	3.76146	0	0	0	0	0	0	0	0.940366	chr10	128074220	128077272	Atp5b (-7527), Ptges3 (+16792)		-
MSTRG.18607.1	6.85504	-0.501155	0.77814	-0.644042	0.519548	0.999973	0.284374	3.86402	3.76146	5.53467	9.37543	3.24607	13.666	11.1438	4.24888	8.07619	5.63389	chr10	128076067	128078187	Atp5b (-6146), Ptges3 (+18173)		+
MSTRG.18627.1	1.58069	-1.90293	1.49765	-1.27061	0.203867	NA	0.690653	0	0	0	0	5.68062	0	6.96488	0	3.16138	0	chr10	128083302	128086421	Baz2a (-6773), Atp5b (+1589)		-
MSTRG.18633.2	2.52509	-2.36651	1.50505	-1.57238	0.115862	NA	0.936059	0	0	0	0	5.68062	14.5201	0	0	5.05018	0	chr10	128083305	128090646	Baz2a (-4659), Atp5b (+3703)		+
MSTRG.1863.1	46.9929	-0.292354	0.491665	-0.594621	0.552097	0.999973	0.257985	42.5042	65.8256	33.208	25.7824	40.5759	63.2052	61.291	43.551	52.1558	41.8301	chr10	128083305	128086421	Baz2a (-6772), Atp5b (+1590)		-
MSTRG.18629.1	100.343	-0.182782	0.439389	-0.415992	0.677416	0.999973	0.169144	92.7364	117.076	96.8567	67.9719	63.2984	105.057	114.224	145.524	107.026	93.6601	chr10	128083305	128086421	Baz2a (-6772), Atp5b (+1590)		-
MSTRG.18628.1	0	NA	NA	NA	NA	NA	#VALUE!	0	0	0	0	0	0	0	0	0	0	chr10	128083305	128086421	Baz2a (-6772), Atp5b (+1590)		-
MSTRG.18633.3	14.3111	-0.272906	1.34681	-0.202631	0.839423	0.999973	0.0760189	18.3541	10.344	0	21.0947	0	22.2072	0	42.4888	16.174	12.4482	chr10	128083306	128090646	Baz2a (-4659), Atp5b (+3703)		+
MSTRG.18630.2	7.80009	4.10083	1.4473	2.83344	0.00460496	0.413667	2.33677	52.1642	4.70183	5.53467	0	0	0	0	0	0	15.6002	chr10	128084296	128086421	Baz2a (-6276), Atp5b (+2086)		-
MSTRG.18630.1	25.6015	-0.584415	1.23087	-0.474797	0.634932	0.999973	0.197273	0	41.3761	23.5223	11.7193	58.4293	58.0805	0	11.6844	32.0485	19.1544	chr10	128084296	128086421	Baz2a (-6276), Atp5b (+2086)		-
MSTRG.18632.1	1.52457	1.89166	1.49655	1.26401	0.206226	NA	0.685656	0	2.8211	0	9.37543	0	0	0	0	0	3.04913	chr10	128085090	128086421	Baz2a (-5879), Atp5b (+2483)		-
MSTRG.18631.1	55.8312	0.111652	0.374831	0.297873	0.7658	0.999973	0.115885	63.7563	50.3096	59.4977	58.5965	39.7644	53.8098	52.9331	67.9821	53.6223	58.04	chr10	128085090	128086421	Baz2a (-5879), Atp5b (+2483)		-
MSTRG.18630.3	7.45864	1.6483	1.50066	1.09838	NA	NA	#VALUE!	0	0	0	56.2526	0	3.4165	0	0	0.854124	14.0631	chr10	128085090	128086421	Baz2a (-5879), Atp5b (+2483)		-
MSTRG.18633.1	3.43646	3.56459	1.42021	2.5099	0.0120764	0.664621	1.91806	9.66004	6.11238	0	11.7193	0	0	0	0	0	6.87293	chr10	128085091	128086421	Baz2a (-5879), Atp5b (+2483)		-
MSTRG.18633.5	9.4485	0.894999	1.33578	0.670019	0.502846	0.999973	0.298565	12.5581	3.29128	37.359	0	12.9843	9.39537	0	0	5.59491	13.3021	chr10	128085091	128086418	Baz2a (-5880), Atp5b (+2482)		+
MSTRG.18633.4	10.1462	-0.182011	1.34812	-0.135011	0.892603	0.999973	0.0493416	24.1501	0	0	12.8912	12.9843	10.2495	20.8946	0	11.0321	9.26033	chr10	128085091	128086421	Baz2a (-5879), Atp5b (+2483)		+
MSTRG.18634.1	130.541	-0.357392	0.440289	-0.81172	0.416952	0.999973	0.379914	143.935	74.2889	89.9383	148.835	127.408	163.992	110.045	185.889	146.833	114.249	chr10	128085435	128086421	Baz2a (-5707), Atp5b (+2655)		+
MSTRG.18635.1	46.8723	-0.0780828	0.432598	-0.180497	0.856762	0.999973	0.0671398	50.2322	55.0114	44.2773	32.814	57.6177	55.5181	30.6455	48.8621	48.1609	45.5837	chr10	128088293	128090646	Baz2a (-2165), Atp5b (+6197)		-
MSTRG.18636.1	59.2092	-0.221737	0.821376	-0.269958	0.787192	0.999973	0.103919	109.158	4.23165	35.9753	67.9719	59.2408	47.831	51.5401	97.7242	64.084	54.3343	chr10	128088319	128090277	Baz2a (-2337), Atp5b (+6025)		-
MSTRG.1861.1	4.70843	0.190007	0.954773	0.199008	0.842257	0.999973	0.0745556	6.76203	5.17201	0	8.2035	1.62303	8.54124	4.17893	3.18666	4.38247	5.03439	chr10	128099422	128099819	Baz2a (+7986), Rbms2 (+76858)		-
MSTRG.18608.1	0.53111	-1.14779	1.48967	-0.770502	0.441002	NA	0.355559	0	0	0	0	0	0	0	4.24888	1.06222	0	chr10	128104121	128104485	Baz2a (+12668), Rbms2 (+72176)		-
MSTRG.18609.1	4.59257	-0.717113	1.11363	-0.643944	0.519612	0.999973	0.284321	1.93201	5.17201	0	5.85965	9.73821	3.4165	0	10.6222	5.94423	3.24092	chr10	128106100	128106928	Baz2a (+14879), Rbms2 (+69965)		+
MSTRG.18611.1	2.9788	-2.23431	1.41378	-1.58039	0.114019	NA	0.943024	0.966004	0.940366	0	0	8.11517	0	0	13.8089	5.48101	0.476592	chr10	128114332	128119342	Baz2a (+25202), Rbms2 (+59642)		+
MSTRG.18613.1	1.89305	-2.05961	1.50045	-1.37266	0.169858	NA	0.769913	0	0	0	0	0	11.9577	0	3.18666	3.7861	0	chr10	128115024	128116757	Baz2a (+24256), Rbms2 (+60588)		-
MSTRG.18614.1	223.099	0.136642	0.403504	0.338639	0.734882	0.999973	0.133783	175.813	315.022	171.575	271.888	198.822	163.992	246.557	241.124	212.624	233.574	chr10	128118552	128119496	Baz2a (+27389), Rbms2 (+57455)		-
MSTRG.18612.1	31.138	0.183742	0.60721	0.302601	0.762194	0.999973	0.117934	35.7422	17.3968	27.6733	52.7368	24.3455	50.3933	15.3227	25.4933	28.8887	33.3873	chr10	128118553	128119342	Baz2a (+27313), Rbms2 (+57531)		+
MSTRG.18610.1	3.72742	0.788029	1.10553	0.712808	0.475964	0.999973	0.322425	5.79602	2.8211	4.151	7.03157	0	6.833	0	3.18666	2.50491	4.94992	chr10	128121591	128121971	Baz2a (+30146), Rbms2 (+54698)		-
MSTRG.18616.1	23.2526	0.0406525	0.483105	0.0841484	0.932938	0.999973	0.030147	30.9121	21.6284	26.2897	15.2351	17.0419	20.499	27.8595	26.5555	22.989	23.5163	chr10	128126015	128126997	Baz2a (+34871), Rbms2 (+49973)		-
MSTRG.18617.1	0.928935	-1.52589	1.4926	-1.02231	0.306636	NA	0.513377	0	0	0	0	4.8691	2.56237	0	0	1.85787	0	chr10	128126326	128129303	Baz2a (+36180), Rbms2 (+48664)		+
MSTRG.18618.1	0.940366	1.57381	1.49192	1.05489	0.291476	NA	0.535398	0	7.52292	0	0	0	0	0	0	0	1.88073	chr10	128129473	128131192	Baz2a (+38698), Rbms2 (+46146)		-
MSTRG.18615.1	384.488	0.110842	0.430297	0.257594	0.79672	0.999973	0.0986941	299.461	517.201	496.736	284.779	517.748	294.673	359.388	305.919	369.432	399.544	chr10	128132595	128132830	Baz2a (+41078), Rbms2 (+43766)		+
MSTRG.18620.1	36.8901	-0.393631	0.55461	-0.709743	0.477864	0.999973	0.320696	21.2521	27.2706	24.906	53.9087	43.8219	47.831	20.8946	55.2354	41.9457	31.8344	chr10	128133225	128134194	Baz2a (+42075), Rbms2 (+42769)		-
MSTRG.1862.1	23.3469	-0.128345	1.18535	-0.108276	0.913777	0.999973	0.03916	39.6062	33.383	15.2203	0	22.7225	41.8521	0	33.991	24.6414	22.0524	chr10	128133225	128134209	Baz2a (+42082), Rbms2 (+42762)		+
MSTRG.18621.1	48.7823	-0.270936	0.526418	-0.514679	0.606778	0.999973	0.21697	32.8441	32.4426	66.416	45.7052	64.9214	72.6006	26.4666	48.8621	53.2127	44.352	chr10	128133228	128134194	Baz2a (+42076), Rbms2 (+42768)		-
MSTRG.1862.2	11.0114	-0.272049	1.50155	-0.181179	NA	NA	#VALUE!	0	0	0	35.1579	0	0	52.9331	0	13.2333	8.78947	chr10	128133229	128134209	Baz2a (+42084), Rbms2 (+42760)		+
MSTRG.18619.1	16.7575	1.05532	1.45275	0.726434	0.467572	0.999973	0.330151	27.0481	37.6146	37.359	0	0	0	32.0385	0	8.00962	25.5054	chr10	128136775	128137004	Rbms2 (+39589), Baz2a (+45255)		+
MSTRG.18622.1	1.2863	0.684333	1.49638	0.457325	0.647438	NA	0.188802	7.72803	0	0	0	0	2.56237	0	0	0.640593	1.93201	chr10	128165628	128165865	Rbms2 (+10732), Baz2a (+74112)		+
MSTRG.18623.1	22.4805	0.495114	1.22004	0.405817	0.684877	0.999973	0.164387	22.2181	9.87384	51.1957	25.7824	27.5916	0	43.1823	0	17.6935	27.2675	chr10	128184923	128185127	Gls2 (-9432), Rbms2 (-8546)		-
MSTRG.18624.1	34.0011	-0.0208397	1.47497	-0.0141288	0.988727	0.999973	0.00492352	63.7563	70.5274	0	0	0	53.8098	0	83.9154	34.4313	33.5709	chr10	128192003	128192240	Rbms2 (-15643), Gls2 (-2335)		+
MSTRG.18625.1	6.93532	2.03423	1.41802	1.43455	0.151415	0.999973	0.819831	0	14.5757	0	35.1579	0	2.56237	0	3.18666	1.43726	12.4334	chr10	128196863	128198036	Gls2 (+2993), Spryd4 (+14357)		+
MSTRG.18626.1	11.699	-0.416664	0.725081	-0.574645	0.565532	0.999973	0.247543	5.79602	2.8211	16.604	15.2351	18.6649	10.2495	12.5368	11.6844	13.2839	10.1141	chr10	128202114	128202915	Gls2 (+8058), Spryd4 (+9292)		+
MSTRG.18637.3	0	NA	NA	NA	NA	NA	#VALUE!	0	0	0	0	0	0	0	0	0	0	chr10	128206872	128211818	Spryd4 (+2462), Gls2 (+14888)		-
MSTRG.18638.1	2.93273	3.16303	1.46502	2.15904	0.0308471	NA	1.51079	3.86402	0	5.53467	14.0631	0	0	0	0	0	5.86546	chr10	128206934	128211392	Spryd4 (+2644), Gls2 (+14706)		+
MSTRG.18637.1	61.0753	-0.266162	0.469522	-0.566878	0.570797	0.999973	0.243518	28.9801	70.5274	51.1957	70.3157	54.3717	74.3088	57.112	81.7909	66.8959	55.2547	chr10	128223113	128223520	Spryd4 (-11510), Mip (-2521)		+
MSTRG.18637.2	18.4393	-0.203716	0.935635	-0.21773	0.82764	0.999973	0.0821587	41.5382	0.940366	6.91833	18.7509	12.9843	37.5815	13.9298	14.8711	19.8416	17.0369	chr10	128231461	128231995	Timeless (-337), Mip (+5890)		-
MSTRG.1864.1	2.18853	0.0896884	1.34192	0.0668357	0.946712	NA	0.0237819	0	0.940366	0	8.2035	1.62303	2.56237	4.17893	0	2.09108	2.28597	chr10	128239836	128244829	Apon (-11817), Timeless (+10268)		-
MSTRG.18640.1	0.53857	1.16337	1.48959	0.780998	0.434803	NA	0.361707	2.89801	1.41055	0	0	0	0	0	0	0	1.07714	chr10	128241582	128242441	Apon (-12138), Timeless (+9947)		+
MSTRG.18641.1	2.78149	0.364913	1.50173	0.242995	NA	NA	#VALUE!	0	13.6353	0	0	6.49214	0	0	2.12444	2.15414	3.40883	chr10	128243195	128244288	Apon (-10408), Timeless (+11677)		+
MSTRG.18639.1	2.19603	-0.183154	1.43269	-0.127839	0.898276	NA	0.0465902	0	4.23165	0	3.51579	0	0	5.57191	4.24888	2.4552	1.93686	chr10	128271053	128271255	Stat2 (+578), Il23a (+26930)		.
MSTRG.18642.1	0.724503	1.35866	1.49085	0.911334	0.362119	NA	0.441148	5.79602	0	0	0	0	0	0	0	0	1.44901	chr10	128281594	128283001	Stat2 (+11722), Il23a (+15786)		+
MSTRG.18643.1	0.696488	-1.30207	1.49104	-0.87326	0.382521	NA	0.417344	0	0	0	0	0	0	5.57191	0	1.39298	0	chr10	128283926	128285082	Il23a (+13580), Stat2 (+13928)		+
MSTRG.18644.1	2.42956	-0.00511159	1.4996	-0.00340864	0.99728	NA	0.00118276	0	0	9.68567	0	0	0	9.75084	0	2.43771	2.42142	chr10	128291228	128292852	Il23a (+6044), Stat2 (+21464)		+
MSTRG.18645.1	19.746	0.0227144	0.72522	0.0313207	0.975014	0.999973	0.0109892	30.9121	10.344	30.4407	8.2035	17.0419	28.1861	26.4666	6.37332	19.517	19.9751	chr10	128320246	128321353	Cnpy2 (-1659), Pan2 (+17465)		-
MSTRG.18646.1	8.24623	-0.27587	1.12892	-0.244367	0.806946	0.999973	0.0931553	1.93201	24.4495	0	2.34386	12.9843	3.4165	2.78595	18.0577	9.31112	7.18134	chr10	128321109	128321353	Cnpy2 (-1228), Pan2 (+17896)		+
MSTRG.18647.1	0	NA	NA	NA	NA	NA	#VALUE!	0	0	0	0	0	0	0	0	0	0	chr10	128322154	128323707	Cs (-14803), Cnpy2 (+472)		+
MSTRG.1865.1	1.07322	0.246689	1.43611	0.171775	0.863614	NA	0.0636803	1.93201	2.8211	0	0	0	1.70825	0	2.12444	0.958172	1.18828	chr10	128322170	128323702	Cs (-14798), Cnpy2 (+477)		-
MSTRG.18648.1	20.089	-0.201278	0.731374	-0.275206	0.783158	0.999973	0.10615	10.626	10.344	19.3713	33.9859	12.1728	16.2284	47.3612	10.6222	21.5961	18.5818	chr10	128322459	128323707	Cs (-14651), Cnpy2 (+624)		+
MSTRG.18650.1	25.9298	0.411174	0.775079	0.530494	0.59577	0.999973	0.224922	14.4901	40.9059	35.9753	28.1263	34.8953	23.0614	27.8595	2.12444	21.9851	29.8744	chr10	128322468	128323702	Cs (-14649), Cnpy2 (+626)		-
MSTRG.18649.1	15.5821	-0.432888	0.586998	-0.73746	0.460843	0.999973	0.336447	21.2521	9.87384	11.0693	10.5474	21.911	10.2495	15.3227	24.4311	17.9786	13.1857	chr10	128322488	128323707	Cs (-14636), Cnpy2 (+639)		+
MSTRG.18650.2	0.82282	1.48113	1.49149	0.99305	0.320686	NA	0.49392	0	6.58256	0	0	0	0	0	0	0	1.64564	chr10	128322506	128323702	Cs (-14630), Cnpy2 (+645)		-
MSTRG.18651.1	0.53857	1.16337	1.48959	0.780998	0.434803	NA	0.361707	2.89801	1.41055	0	0	0	0	0	0	0	1.07714	chr10	128322506	128323702	Cs (-14630), Cnpy2 (+645)		-
MSTRG.18652.1	1.90438	1.97878	1.49437	1.32416	0.185451	NA	0.731771	0	0	0	15.2351	0	0	0	0	0	3.80877	chr10	128326054	128329442	Cs (-9986), Cnpy2 (+5289)		-
MSTRG.18653.1	1.08675	1.64873	1.49223	1.10487	0.269215	NA	0.5699	8.69404	0	0	0	0	0	0	0	0	2.17351	chr10	128326054	128329442	Cs (-9986), Cnpy2 (+5289)		-
MSTRG.18659.1	5.31188	-3.16528	1.24691	-2.5385	0.0111328	0.642352	1.9534	0	1.88073	0	0	25.9686	1.70825	9.75084	3.18666	10.1536	0.470183	chr10	128326062	128329663	Cs (-9871), Cnpy2 (+5404)		+
MSTRG.18656.1	3.34454	-2.22694	1.1995	-1.85656	0.0633736	NA	1.19809	0	2.8211	0	0	4.05759	9.39537	8.35786	2.12444	5.98381	0.705274	chr10	128326062	128329663	Cs (-9871), Cnpy2 (+5404)		+
MSTRG.18654.1	4.11688	-0.718031	1.34195	-0.535064	0.592606	0.999973	0.227234	2.89801	0	8.302	0	0	3.4165	5.57191	12.7466	5.43376	2.8	chr10	128326062	128329442	Cs (-9982), Cnpy2 (+5293)		-
MSTRG.18657.1	5.77974	0.659036	1.34347	0.490546	0.623747	0.999973	0.204991	0	0.940366	16.604	12.8912	8.11517	7.68712	0	0	3.95057	7.6089	chr10	128326062	128329663	Cs (-9871), Cnpy2 (+5404)		+
MSTRG.18655.1	3.07532	0.565601	1.43223	0.394908	0.692911	NA	0.159323	13.5241	2.35091	0	0	0	3.4165	0	5.3111	2.1819	3.96874	chr10	128326062	128329663	Cs (-9871), Cnpy2 (+5404)		+
MSTRG.18658.1	6.5951	0.0600264	1.17418	0.051122	0.959228	0.999973	0.018078	7.72803	0	13.8367	5.85965	12.9843	5.97887	0	6.37332	6.33412	6.85609	chr10	128326062	128329663	Cs (-9871), Cnpy2 (+5404)		+
MSTRG.18660.1	0.718742	0.818187	1.49106	0.548728	0.583192	NA	0.234188	0	0	0	4.68772	0	0	0	1.06222	0.265555	1.17193	chr10	128332353	128333039	Cs (-5038), Cnpy2 (+10237)		-
MSTRG.1866.1	1.49929	-0.442929	1.4483	-0.305828	0.759736	NA	0.119337	0	1.88073	2.76733	0	6.49214	0.854124	0	0	1.83657	1.16202	chr10	128332353	128333039	Cs (-5038), Cnpy2 (+10237)		-
MSTRG.18661.1	2.60964	-0.0618737	1.35644	-0.0456148	0.963617	NA	0.0160954	1.93201	0.940366	2.76733	4.68772	10.5497	0	0	0	2.63743	2.58186	chr10	128337747	128338039	Cs (+159), Coq10a (+31061)		-
MSTRG.18662.1	8.64153	0.133958	0.722634	0.185374	0.852936	0.999973	0.0690838	7.72803	4.70183	11.0693	12.8912	2.43455	8.54124	11.1438	10.6222	8.18545	9.0976	chr10	128339138	128339787	Cs (+1729), Coq10a (+29491)		+
MSTRG.18663.1	1.60181	-0.432596	1.50464	-0.287507	0.773724	NA	0.111414	1.93201	0	2.76733	0	8.11517	0	0	0	2.02879	1.17484	chr10	128348347	128348872	Cs (+10876), Coq10a (+20344)		-
MSTRG.18664.1	4.49131	1.59138	1.03645	1.53541	0.124682	0.999973	0.904195	9.66004	4.23165	9.68567	4.68772	0	3.4165	0	4.24888	1.91634	7.06627	chr10	128355558	128357443	Coq10a (+12453), Cs (+18767)		+
MSTRG.18665.1	0.304319	-0.862764	1.48745	-0.580029	0.561895	NA	0.250345	0	0	0	0	2.43455	0	0	0	0.608638	0	chr10	128355717	128357443	Coq10a (+12374), Cs (+18846)		+
MSTRG.18668.2	0.470183	1.10262	1.48919	0.740419	0.459046	NA	0.338144	0	3.76146	0	0	0	0	0	0	0	0.940366	chr10	128358332	128362479	Coq10a (+8548), Cs (+22672)		+
MSTRG.18669.1	105.727	-0.439434	0.389232	-1.12898	0.258908	0.999973	0.586855	112.056	68.6467	77.4853	99.614	90.89	122.14	156.013	118.969	122.003	89.4506	chr10	128359168	128362479	Coq10a (+8130), Cs (+23090)		+
MSTRG.1867.1	0.764047	1.42996	1.49124	0.958909	0.337605	NA	0.471592	0	6.11238	0	0	0	0	0	0	0	1.52809	chr10	128360965	128363022	Coq10a (+6960), Cs (+24260)		-
MSTRG.18670.1	2.91505	0.228543	1.3084	0.174673	0.861337	NA	0.0648271	5.79602	2.8211	4.151	0	0	0	4.17893	6.37332	2.63806	3.19203	chr10	128363042	128364505	Coq10a (+5180), Cs (+26040)		-
MSTRG.18671.1	3.97123	-2.64926	1.10029	-2.40779	0.0160492	0.746129	1.79455	1.93201	0.940366	0	0	3.24607	2.56237	16.7157	6.37332	7.22437	0.718093	chr10	128363096	128365216	Coq10a (+4798), Cs (+26422)		-
MSTRG.18672.1	1.81126	1.95523	1.49423	1.30852	0.190697	NA	0.719655	14.4901	0	0	0	0	0	0	0	0	3.62252	chr10	128363096	128365216	Coq10a (+4798), Cs (+26422)		-
MSTRG.18673.1	2.27888	0.260066	1.27344	0.204224	0.838179	NA	0.0766634	2.89801	3.76146	0	3.51579	4.8691	0	0	3.18666	2.01394	2.54382	chr10	128363096	128365935	Coq10a (+4438), Cs (+26782)		+
MSTRG.18674.1	6.19884	0.254349	1.30732	0.194558	0.845739	0.999973	0.0727638	15.4561	7.52292	0	4.68772	8.11517	0	0	13.8089	5.48101	6.91668	chr10	128363096	128365935	Coq10a (+4438), Cs (+26782)		+
MSTRG.18666.1	4.91809	-0.0295928	0.958113	-0.0308866	0.97536	0.999973	0.0108351	2.89801	3.76146	0	12.8912	7.30366	5.12475	4.17893	3.18666	4.9485	4.88767	chr10	128372154	128372939	Ankrd52 (-4572), Coq10a (-3593)		+
MSTRG.18667.1	19.7614	0.0116851	0.665836	0.0175495	0.985998	0.999973	0.00612384	9.66004	27.2706	17.9877	24.6105	18.6649	29.8944	5.57191	24.4311	19.6406	19.8822	chr10	128393167	128393613	Slc39a5 (+7076), Ankrd52 (+16271)		-
MSTRG.18668.1	17.9712	0.637141	0.496198	1.28405	0.199126	0.999973	0.700873	28.9801	15.516	24.906	18.7509	12.1728	15.3742	15.3227	12.7466	13.9041	22.0383	chr10	128394927	128396128	Slc39a5 (+4938), Ankrd52 (+18409)		+
MSTRG.18675.1	2.32365	0.18564	1.44073	0.128851	0.897475	NA	0.0469775	6.76203	0	0	3.51579	0	5.12475	0	3.18666	2.07785	2.56945	chr10	128401388	128402140	Slc39a5 (-1298), Nabp2 (+7964)		-
MSTRG.18676.1	1.56009	-0.407635	1.44838	-0.281443	0.778371	NA	0.108813	0	1.41055	0	3.51579	6.49214	0	0	1.06222	1.88859	1.23158	chr10	128402974	128403634	Slc39a5 (-2838), Nabp2 (+6424)		-
MSTRG.18677.1	6.37689	-0.755922	1.06014	-0.71304	0.475821	0.999973	0.322556	0	3.76146	1.38367	12.8912	8.92669	4.27062	2.78595	16.9955	8.2447	4.50909	chr10	128406611	128406920	Slc39a5 (-6300), Nabp2 (+2962)		+
MSTRG.18682.1	1.49472	-1.83463	1.49411	-1.22791	0.219481	NA	0.658602	0	0	0	0	0	11.9577	0	0	2.98944	0	chr10	128408154	128409881	Slc39a5 (-8552), Nabp2 (+710)		+
MSTRG.18684.1	7.89109	-0.875804	0.824068	-1.06278	0.287881	0.999973	0.540787	2.89801	8.46329	4.151	5.85965	21.0995	5.12475	2.78595	12.7466	10.4392	5.34299	chr10	128408154	128409904	Slc39a5 (-8563), Nabp2 (+699)		-
MSTRG.18686.1	48.5353	-0.585317	0.645098	-0.907331	0.364232	0.999973	0.438622	56.0282	60.1834	16.604	19.9228	46.2565	91.3913	32.0385	65.8576	58.886	38.1846	chr10	128408154	128408608	Slc39a5 (-7915), Nabp2 (+1347)		-
MSTRG.18683.1	3.97767	0.951909	1.49624	0.6362	0.524646	0.999973	0.280133	20.2861	4.23165	0	0	7.30366	0	0	0	1.82591	6.12943	chr10	128408154	128409881	Slc39a5 (-8552), Nabp2 (+710)		+
MSTRG.18685.1	11.0846	-0.665769	1.04977	-0.634206	0.525946	0.999973	0.279059	3.86402	7.05274	13.8367	8.2035	2.43455	34.165	0	19.12	13.9299	8.23923	chr10	128408154	128409904	Slc39a5 (-8563), Nabp2 (+699)		-
MSTRG.18681.1	2.46761	0.13309	1.4997	0.0887444	0.929285	NA	0.0318511	0	10.8142	0	0	8.92669	0	0	0	2.23167	2.70355	chr10	128408154	128409881	Slc39a5 (-8552), Nabp2 (+710)		+
MSTRG.18678.1	1.95994	-0.193666	1.1009	-0.175916	0.86036	NA	0.0653199	0	2.35091	1.38367	3.51579	4.05759	0.854124	1.39298	2.12444	2.10728	1.81259	chr10	128415117	128415322	Smarcc2 (-44101), Rnf41 (+3563)		-
MSTRG.18680.1	1.33482	-1.29978	1.49492	-0.869465	0.384593	NA	0.414999	0	0.940366	0	0	9.73821	0	0	0	2.43455	0.235091	chr10	128427975	128428210	Smarcc2 (-31228), Rnf41 (+16436)		-
MSTRG.18679.1	3.67676	-1.6784	1.33593	-1.25635	0.208987	0.999973	0.67988	2.89801	1.88073	0	0	0.811517	19.6449	4.17893	0	6.15883	1.19469	chr10	128430946	128431195	Smarcc2 (-28250), Rnf41 (+19414)		-
MSTRG.1868.1	11.6667	1.70131	1.04612	1.6263	0.103885	0.999973	0.983447	26.0821	18.8073	17.9877	11.7193	8.11517	0	0	10.6222	4.68434	18.6491	chr10	128432882	128433121	Smarcc2 (-26319), Rnf41 (+21345)		+
MSTRG.18689.1	0.650236	-0.0272212	1.49076	-0.0182599	0.985432	NA	0.00637355	0	0	2.76733	0	2.43455	0	0	0	0.608638	0.691833	chr10	128436463	128440341	Smarcc2 (-20919), Rnf41 (+26745)		-
MSTRG.18691.1	1.48928	-1.85053	1.49617	-1.23684	0.216145	NA	0.665255	0	0	0	0	0	3.4165	0	8.49776	2.97856	0	chr10	128436467	128440341	Smarcc2 (-20917), Rnf41 (+26747)		+
MSTRG.18690.1	0.929443	-1.51364	1.49252	-1.01415	0.310513	NA	0.507921	0	0	0	0	0	0	0	7.43554	1.85889	0	chr10	128436467	128440341	Smarcc2 (-20917), Rnf41 (+26747)		+
MSTRG.1869.2	0	NA	NA	NA	NA	NA	#VALUE!	0	0	0	0	0	0	0	0	0	0	chr10	128436467	128440341	Smarcc2 (-20917), Rnf41 (+26747)		+
MSTRG.1869.1	1.46806	0.173139	1.50431	0.115095	0.90837	NA	0.0417373	1.93201	0	0	4.68772	0	5.12475	0	0	1.28119	1.65493	chr10	128436473	128440341	Smarcc2 (-20914), Rnf41 (+26750)		-
MSTRG.18692.1	5.44585	-0.61533	0.842067	-0.730738	0.464939	0.999973	0.332604	5.79602	1.41055	4.151	5.85965	12.1728	2.56237	4.17893	7.43554	6.5874	4.3043	chr10	128436479	128440341	Smarcc2 (-20911), Rnf41 (+26753)		+
MSTRG.18693.1	1461.65	0.335459	0.267469	1.2542	0.20977	0.999973	0.678257	1623.85	1834.65	1668.7	1400.46	1267.59	1251.29	1483.52	1163.13	1291.38	1631.92	chr10	128436775	128436980	Smarcc2 (-22443), Rnf41 (+25221)		+
MSTRG.18687.1	2.22707	0.675621	1.43829	0.469738	0.638542	NA	0.19481	3.86402	0	0	8.2035	0	2.56237	0	3.18666	1.43726	3.01688	chr10	128441772	128442181	Smarcc2 (-17344), Rnf41 (+30320)		-
MSTRG.18688.1	10.6867	-0.146422	0.909013	-0.161078	0.872032	0.999973	0.0594675	3.86402	25.3899	8.302	2.34386	22.7225	8.54124	11.1438	3.18666	11.3986	9.97494	chr10	128444912	128445463	Smarcc2 (-14133), Rnf41 (+33531)		+
MSTRG.18697.1	0.705274	1.37492	1.49094	0.922185	0.356432	NA	0.448023	0	5.64219	0	0	0	0	0	0	0	1.41055	chr10	128459236	128459443	Smarcc2 (+19), Myl6 (+34535)		-
MSTRG.18698.1	1.6322	0.596194	1.4525	0.410461	0.681468	NA	0.166555	5.79602	0	2.76733	0	0	1.70825	2.78595	0	1.12355	2.14084	chr10	128459249	128465725	Smarcc2 (+3166), Myl6 (+31388)		+
MSTRG.18699.1	7.53715	-0.335972	0.819122	-0.410161	0.681688	0.999973	0.166415	3.86402	3.29128	5.53467	14.0631	3.24607	16.2284	5.57191	8.49776	8.38602	6.68828	chr10	128461349	128465506	Smarcc2 (+4107), Myl6 (+30447)		-
MSTRG.187.1	0.663888	-1.29299	1.49097	-0.867216	0.385824	NA	0.413611	0	0	0	0	0	0	0	5.3111	1.32778	0	chr10	128462980	128465506	Smarcc2 (+4922), Myl6 (+29632)		-
MSTRG.1870.1	0.565286	0.274389	1.50314	0.182544	0.855156	NA	0.0679546	0	0.470183	0	2.34386	0	1.70825	0	0	0.427062	0.70351	chr10	128463686	128465506	Smarcc2 (+5275), Myl6 (+29279)		-
MSTRG.18694.1	17.3673	-0.163624	0.691573	-0.236596	0.81297	0.999973	0.0899254	10.626	14.1055	17.9877	22.2667	8.92669	6.833	34.8244	23.3688	18.4882	16.2465	chr10	128468787	128469789	Smarcc2 (+9967), Myl6 (+24587)		+
MSTRG.18695.1	1.824	-0.7301	1.50201	-0.486081	0.62691	NA	0.202795	0	0	4.151	0	4.8691	0	5.57191	0	2.61025	1.03775	chr10	128468788	128469789	Smarcc2 (+9968), Myl6 (+24586)		+
MSTRG.18696.1	0.853365	-0.657813	1.50552	-0.436935	0.662158	NA	0.179038	1.93201	0	0	0	0	1.70825	0	3.18666	1.22373	0.483002	chr10	128468788	128469789	Smarcc2 (+9968), Myl6 (+24586)		-
MSTRG.18700.1	2.4655	0.732997	1.26771	0.578206	0.563125	NA	0.249395	4.83002	2.35091	0	5.85965	2.43455	0	0	4.24888	1.67086	3.26014	chr10	128474197	128475064	Smarcc2 (+15310), Myl6 (+19244)		-
MSTRG.18701.1	2.23354	-1.16814	1.41381	-0.826233	0.408672	NA	0.388625	0	3.76146	0	0	0	2.56237	8.35786	3.18666	3.52672	0.940366	chr10	128474198	128474810	Smarcc2 (+15183), Myl6 (+19371)		+
MSTRG.18702.1	1.38821	-1.18279	1.49642	-0.790416	0.429285	NA	0.367254	0	1.88073	0	0	3.24607	5.97887	0	0	2.30624	0.470183	chr10	128479637	128479973	Myl6 (+14070), Smarcc2 (+20484)		+
MSTRG.18718.1	14.9812	-0.871863	0.538923	-1.61779	0.105709	0.999973	0.97589	12.5581	8.46329	13.8367	7.03157	17.8534	14.5201	26.4666	19.12	19.49	10.4724	chr10	128480350	128490174	Myl6 (+8613), Smarcc2 (+25941)		+
MSTRG.18719.2	0.705274	1.37492	1.49094	0.922185	0.356432	NA	0.448023	0	5.64219	0	0	0	0	0	0	0	1.41055	chr10	128480849	128485698	Myl6 (+10601), Smarcc2 (+23953)		+
MSTRG.18720.1	0.902879	-0.389061	1.46395	-0.265762	0.790423	NA	0.10214	0	0.470183	0	2.34386	1.62303	0	2.78595	0	1.10225	0.70351	chr10	128480849	128485693	Myl6 (+10604), Smarcc2 (+23950)		-
MSTRG.18719.1	0	NA	NA	NA	NA	NA	#VALUE!	0	0	0	0	0	0	0	0	0	0	chr10	128480849	128485693	Myl6 (+10604), Smarcc2 (+23950)		+
MSTRG.18721.1	58.7345	-0.826722	0.557701	-1.48237	0.138241	0.999973	0.859364	15.4561	47.9586	58.114	45.7052	80.3402	77.7253	98.9013	45.6755	75.6606	41.8085	chr10	128481709	128485694	Myl6 (+10173), Smarcc2 (+24381)		-
MSTRG.1872.1	45.4113	0.185599	0.481861	0.385171	0.700111	0.999973	0.154833	38.6402	37.1444	66.416	51.5649	25.157	48.6851	58.505	37.1777	42.3812	48.4414	chr10	128482682	128485698	Myl6 (+9685), Smarcc2 (+24869)		+
MSTRG.18721.2	0.507198	-1.13964	1.48961	-0.765058	0.444237	NA	0.352385	0	0	0	0	4.05759	0	0	0	1.0144	0	chr10	128483171	128487340	Myl6 (+8619), Smarcc2 (+25935)		-
MSTRG.18721.3	0	NA	NA	NA	NA	NA	#VALUE!	0	0	0	0	0	0	0	0	0	0	chr10	128483172	128485693	Myl6 (+9442), Smarcc2 (+25112)		-
MSTRG.18722.1	16.3833	1.20494	1.19179	1.01104	0.311997	0.999973	0.505849	14.4901	40.9059	41.51	0	14.6073	15.3742	4.17893	0	8.54012	24.2265	chr10	128488047	128490149	Myl6 (+4777), Smarcc2 (+29777)		-
MSTRG.18722.2	4.8511	0.691077	1.14209	0.605098	0.545114	0.999973	0.263513	0	10.344	9.68567	4.68772	0	4.27062	5.57191	4.24888	3.52285	6.17935	chr10	128488250	128493809	Myl6 (+2845), Smarcc2 (+31709)		-
MSTRG.18725.1	2.33127	0.170645	1.45107	0.1176	0.906385	NA	0.0426874	0	0	5.53467	4.68772	0	0	4.17893	4.24888	2.10695	2.5556	chr10	128490841	128493878	Myl6 (+1515), Smarcc2 (+33039)		+
MSTRG.18723.1	7.99008	-0.793237	1.02418	-0.77451	0.438629	0.999973	0.357902	1.93201	8.93347	11.0693	0	4.8691	10.2495	23.6806	3.18666	10.4965	5.4837	chr10	128490858	128492533	Myl6 (+2179), Smarcc2 (+32375)		-
MSTRG.18726.1	29.1331	-1.03118	0.622485	-1.65655	0.0976104	0.999973	1.0105	10.626	36.6743	11.0693	15.2351	40.5759	23.0614	50.1472	45.6755	39.865	18.4012	chr10	128490859	128493878	Myl6 (+1506), Smarcc2 (+33048)		+
MSTRG.18724.1	8.72222	-0.83913	0.878101	-0.955619	0.339265	0.999973	0.469461	3.86402	8.93347	11.0693	0	9.73821	5.97887	15.3227	14.8711	11.4777	5.96671	chr10	128490861	128493809	Myl6 (+1540), Smarcc2 (+33014)		-
MSTRG.18727.1	4.77998	-1.04205	1.2983	-0.802625	0.422192	0.999973	0.37449	4.83002	0	0	5.85965	6.49214	5.12475	0	15.9333	6.88755	2.67242	chr10	128493334	128494254	Myl6 (+81), Smarcc2 (+34473)		+
MSTRG.18704.1	34.5581	-0.0987226	0.587868	-0.167933	0.866636	0.999973	0.0621634	28.0141	21.1582	29.057	55.0807	22.7225	39.2897	59.898	21.2444	35.7887	33.3275	chr10	128495569	128496138	Myl6 (-1979), Myl6b (+2831)		+
MSTRG.18705.1	0.533828	-1.16757	1.48985	-0.783677	0.433229	NA	0.363282	0	0	0	0	0	4.27062	0	0	1.06766	0	chr10	128496176	128497400	Myl6 (-2913), Myl6b (+1897)		-
MSTRG.18706.1	15.235	-0.380545	0.849325	-0.448056	0.654113	0.999973	0.184347	21.2521	21.1582	5.53467	3.51579	4.05759	18.7907	34.8244	12.7466	17.6048	12.8652	chr10	128496253	128497419	Myl6 (-2961), Myl6b (+1849)		+
MSTRG.18703.1	57.5351	-0.491008	0.653865	-0.750932	0.452694	0.999973	0.344196	16.4221	49.3692	91.322	32.814	53.5602	101.641	37.6104	77.5421	67.5883	47.4818	chr10	128498973	128499526	Myl6b (-565), Esyt1 (+26620)		+
MSTRG.18707.1	11.7604	0.622272	0.973463	0.639235	0.52267	0.999973	0.281773	29.9461	11.2844	11.0693	5.85965	8.11517	0	9.75084	18.0577	8.98094	14.5399	chr10	128501306	128504241	Myl6b (-4089), Esyt1 (+23096)		+
MSTRG.18708.1	4.57188	-0.407602	1.13612	-0.358768	0.719769	0.999973	0.142807	3.86402	4.23165	0	7.03157	0	11.9577	4.17893	5.3111	5.36194	3.78181	chr10	128501633	128504245	Myl6b (-4254), Esyt1 (+22931)		-
MSTRG.18709.1	3.68091	-0.290388	1.44546	-0.200896	0.84078	0.999973	0.0753178	2.89801	0	9.68567	0	7.30366	0	0	9.55998	4.21591	3.14592	chr10	128505187	128505691	Myl6b (-6754), Esyt1 (+20431)		+
MSTRG.1871.1	0	NA	NA	NA	NA	NA	#VALUE!	0	0	0	0	0	0	0	0	0	0	chr10	128508107	128508692	Myl6b (-9715), Esyt1 (+17470)		+
MSTRG.18710.1	2.18204	-0.368296	1.49992	-0.245545	0.806035	NA	0.0936462	0	6.58256	0	0	0	7.68712	0	3.18666	2.71844	1.64564	chr10	128510086	128511569	Myl6b (-12143), Esyt1 (+15042)		-
MSTRG.18711.1	2.51524	0.74844	1.4419	0.519065	0.603715	NA	0.219168	0	10.344	0	3.51579	4.8691	0	1.39298	0	1.56552	3.46495	chr10	128510246	128510657	Myl6b (-11767), Esyt1 (+15418)		+
MSTRG.18712.1	1.04473	-1.57425	1.49288	-1.05451	0.29165	NA	0.535138	0	0	0	0	0	0	8.35786	0	2.08946	0	chr10	128512027	128512518	Myl6b (-13588), Esyt1 (+13597)		-
MSTRG.18713.1	1.49335	-1.18894	1.50099	-0.792107	0.428298	NA	0.368254	0	1.88073	0	0	0	1.70825	8.35786	0	2.51653	0.470183	chr10	128535584	128535787	Esyt1 (-9816), Zc3h10 (+12088)		+
MSTRG.18714.1	0.522366	-1.04776	1.4889	-0.703716	0.481609	NA	0.317305	0	0	0	0	0	0	4.17893	0	1.04473	0	chr10	128536762	128537161	Esyt1 (-11092), Zc3h10 (+10812)		+
MSTRG.18715.1	2.34779	1.48157	1.37818	1.07501	0.282368	NA	0.549184	3.86402	5.64219	0	5.85965	0	3.4165	0	0	0.854124	3.84146	chr10	128543556	128545541	Esyt1 (-18679), Zc3h10 (+3225)		-
MSTRG.18716.1	8.74295	0.283483	0.904227	0.313509	0.753894	0.999973	0.12269	5.79602	1.41055	24.906	7.03157	5.68062	9.39537	12.5368	3.18666	7.69986	9.78604	chr10	128543563	128545428	Esyt1 (-18626), Zc3h10 (+3278)		+
MSTRG.18728.1	3.06712	-0.100165	1.32776	-0.0754387	0.939866	NA	0.0269342	2.89801	1.88073	0	7.03157	1.62303	11.1036	0	0	3.18166	2.95258	chr10	128548105	128549299	Zc3h10 (-928), Rpl41 (+603)		+
MSTRG.18731.1	40.1557	-0.485002	0.54812	-0.884846	0.37624	0.999973	0.424535	19.3201	52.1903	23.5223	37.5017	68.979	51.2475	33.4314	35.0533	47.1778	33.1336	chr10	128548109	128549322	Zc3h10 (-942), Rpl41 (+589)		-
MSTRG.18733.1	2.60549	-0.942295	1.49926	-0.628506	0.529673	NA	0.275992	0	3.76146	0	0	0	17.0825	0	0	4.27062	0.940366	chr10	128548109	128549322	Zc3h10 (-942), Rpl41 (+589)		-
MSTRG.18732.1	121.935	-0.0919458	0.473189	-0.194311	0.845932	0.999973	0.0726643	67.6203	115.665	175.726	113.677	160.68	150.326	91.9365	99.8487	125.698	118.172	chr10	128548109	128549322	Zc3h10 (-942), Rpl41 (+589)		-
MSTRG.18729.1	0.304319	-0.862764	1.48745	-0.580029	0.561895	NA	0.250345	0	0	0	0	2.43455	0	0	0	0.608638	0	chr10	128548110	128549299	Zc3h10 (-931), Rpl41 (+600)		+
MSTRG.18734.1	0.352637	0.936089	1.48833	0.628951	0.529381	NA	0.276231	0	2.8211	0	0	0	0	0	0	0	0.705274	chr10	128548112	128549322	Zc3h10 (-943), Rpl41 (+588)		-
MSTRG.1873.1	4.9158	-0.345411	1.16818	-0.295682	0.767473	0.999973	0.114937	0	1.41055	11.0693	4.68772	4.05759	8.54124	0	9.55998	5.5397	4.2919	chr10	128548114	128549299	Zc3h10 (-933), Rpl41 (+598)		+
MSTRG.18730.1	0	NA	NA	NA	NA	NA	#VALUE!	0	0	0	0	0	0	0	0	0	0	chr10	128548114	128549299	Zc3h10 (-933), Rpl41 (+598)		+
MSTRG.18735.1	2.5786	-2.39482	1.50527	-1.59096	0.111618	NA	0.952265	0	0	0	0	13.7958	6.833	0	0	5.1572	0	chr10	128549518	128550922	Rpl41 (-915), Pa2g4 (+15767)		-
MSTRG.18736.1	33.2465	-0.598229	0.605372	-0.988201	0.323054	0.999973	0.490725	16.4221	43.727	11.0693	32.814	60.0523	37.5815	29.2525	35.0533	40.4849	26.0081	chr10	128549518	128550923	Rpl41 (-916), Pa2g4 (+15766)		+
MSTRG.18717.1	0	NA	NA	NA	NA	NA	#VALUE!	0	0	0	0	0	0	0	0	0	0	chr10	128555862	128556105	Rpl41 (-6679), Pa2g4 (+10003)		-
MSTRG.18737.1	1.39862	0.286685	1.49738	0.191457	0.848168	NA	0.0715183	0	0	6.91833	0	0	4.27062	0	0	1.06766	1.72958	chr10	128557754	128560293	Rpl41 (-9719), Pa2g4 (+6963)		+
MSTRG.18738.1	11.5103	-0.0289656	1.18212	-0.0245031	0.980451	0.999973	0.00857395	5.79602	9.87384	12.453	17.5789	11.3612	35.0191	0	0	11.5951	11.4255	chr10	128557763	128560735	Rpl41 (-9944), Pa2g4 (+6738)		-
MSTRG.18739.1	0.705274	1.37492	1.49094	0.922185	0.356432	NA	0.448023	0	5.64219	0	0	0	0	0	0	0	1.41055	chr10	128564598	128566916	Rpl41 (-16452), Pa2g4 (+230)		+
MSTRG.1874.1	0.522366	-1.04776	1.4889	-0.703716	0.481609	NA	0.317305	0	0	0	0	0	0	4.17893	0	1.04473	0	chr10	128567529	128568575	Pa2g4 (-2065), Erbb3 (+21600)		-
MSTRG.18740.1	0.743792	0.198186	1.49244	0.132793	0.894357	NA	0.0484891	0	0	0	3.51579	2.43455	0	0	0	0.608638	0.878947	chr10	128589420	128589646	Pa2g4 (-23546), Erbb3 (+119)		-
MSTRG.18741.1	1.66947	-1.53441	1.49812	-1.02423	0.305728	NA	0.514664	0	1.41055	0	0	0	0	5.57191	6.37332	2.98631	0.352637	chr10	128615313	128616645	Erbb3 (-26327), Rps26 (+10768)		-
MSTRG.18742.1	2.71822	-0.840535	1.44779	-0.580566	0.561533	NA	0.250625	0	0	2.76733	3.51579	0	0	6.96488	8.49776	3.86566	1.57078	chr10	128615313	128616645	Erbb3 (-26327), Rps26 (+10768)		+
MSTRG.18743.1	7.95063	0.741497	0.804112	0.922132	0.35646	0.999973	0.44799	14.4901	5.17201	4.151	16.407	6.49214	2.56237	11.1438	3.18666	5.84625	10.055	chr10	128615358	128616645	Erbb3 (-26350), Rps26 (+10745)		+
MSTRG.18744.1	50.7205	0.0277108	0.644643	0.0429863	0.965712	0.999973	0.0151522	54.0962	23.9793	63.6487	63.2842	52.7486	34.165	94.7224	19.12	50.189	51.2521	chr10	128615400	128616645	Erbb3 (-26371), Rps26 (+10724)		+
MSTRG.18745.1	17.7506	-0.577044	1.36001	-0.424294	0.671351	0.999973	0.17305	27.0481	0	0	24.6105	32.4607	23.0614	34.8244	0	22.5866	12.9147	chr10	128624536	128626745	Erbb3 (-35989), Rps26 (+1106)		+
MSTRG.18745.2	16.1664	-0.782549	0.855193	-0.915056	0.360162	0.999973	0.443502	14.4901	20.2179	0	10.5474	17.0419	11.9577	30.6455	24.4311	21.019	11.3138	chr10	128625108	128626745	Erbb3 (-36275), Rps26 (+820)		+
MSTRG.18745.4	9.92008	0.849725	1.22951	0.691109	0.489497	0.999973	0.31025	0	16.4564	22.1387	15.2351	0	2.56237	2.78595	20.1822	6.38263	13.4575	chr10	128625206	128626737	Erbb3 (-36320), Rps26 (+775)		-
MSTRG.18745.5	8.19293	-0.00269039	1.44896	-0.00185678	0.998519	0.999973	0.000643881	16.4221	0	0	16.407	11.3612	21.3531	0	0	8.17859	8.20727	chr10	128625206	128626737	Erbb3 (-36320), Rps26 (+775)		-
MSTRG.18745.3	4.69087	-0.891072	1.25247	-0.711453	0.476804	0.999973	0.321661	4.83002	6.58256	0	0	5.68062	7.68712	0	12.7466	6.5286	2.85314	chr10	128625210	128626745	Erbb3 (-36326), Rps26 (+769)		+
MSTRG.18745.6	2.89775	-1.16286	1.43624	-0.809653	0.41814	NA	0.378679	0	3.76146	0	1.17193	0	0	9.75084	8.49776	4.56215	1.23335	chr10	128625211	128626737	Erbb3 (-36322), Rps26 (+773)		-
MSTRG.18744.2	15.881	0.189555	1.20214	0.157682	0.874708	0.999973	0.058137	0	10.344	22.1387	36.3298	0	23.0614	13.9298	21.2444	14.5589	17.2031	chr10	128630825	128631870	Rps26 (-4601), Ikzf4 (+14643)		-
MSTRG.18744.3	15.1666	-0.454745	1.20475	-0.37746	0.705831	0.999973	0.151299	0	7.99311	30.4407	10.5474	0	17.9366	27.8595	26.5555	18.0879	12.2453	chr10	128632432	128632877	Rps26 (-5908), Ikzf4 (+13336)		-
MSTRG.18744.4	10.9624	-0.0275799	1.17641	-0.0234442	0.981296	0.999973	0.00819998	10.626	0	16.604	16.407	12.9843	11.9577	0	19.12	11.0155	10.9093	chr10	128650894	128651164	Ikzf4 (-5038), Suox (+23044)		+
MSTRG.18746.1	4.18373	-0.524334	1.33384	-0.3931	0.694246	0.999973	0.158487	6.76203	0	0	5.85965	0	5.12475	12.5368	3.18666	5.21205	3.15542	chr10	128668429	128668929	Ikzf4 (-22688), Suox (+5394)		-
MSTRG.18747.1	227.03	0.00480661	0.443952	0.0108269	0.991362	0.999973	0.00376792	276.277	291.513	138.367	202.744	180.968	316.026	234.02	176.329	226.836	227.225	chr10	128669894	128671254	Ikzf4 (-24583), Suox (+3499)		-
MSTRG.18747.2	0	NA	NA	NA	NA	NA	#VALUE!	0	0	0	0	0	0	0	0	0	0	chr10	128675774	128676340	Suox (-1984), Rab5b (+20207)		-
MSTRG.18748.1	55.3782	0.0298919	0.464499	0.0643531	0.948689	0.999973	0.0228761	42.5042	70.0572	47.0447	64.4561	79.5287	58.9346	34.8244	45.6755	54.7408	56.0155	chr10	128677165	128679648	Suox (-4334), Rab5b (+17857)		+
MSTRG.18749.1	3.92467	-0.0885447	1.30726	-0.0677331	0.945998	0.999973	0.0241097	2.89801	2.8211	0	9.37543	5.68062	0	0	10.6222	4.07571	3.77364	chr10	128681783	128682949	Suox (-8293), Rab5b (+13898)		+
MSTRG.1875.1	1.70862	-1.95068	1.498	-1.30219	0.192852	NA	0.714775	0	0	0	0	0	0	8.35786	5.3111	3.41724	0	chr10	128697931	128699676	Rab5b (-2540), Cdk2 (+6226)		-
MSTRG.18750.1	0.405759	-1.01308	1.48861	-0.680554	0.496154	NA	0.304384	0	0	0	0	3.24607	0	0	0	0.811517	0	chr10	128701341	128702584	Rab5b (-5699), Cdk2 (+3067)		-
MSTRG.18752.1	4.99433	-1.65043	1.32601	-1.24466	0.213256	0.999973	0.671098	0	2.8211	4.151	0	26.7801	3.4165	2.78595	0	8.24563	1.74302	chr10	128720134	128721378	Pmel (+14498), Dgka (+23319)		+
MSTRG.18753.1	1.33332	-0.172947	1.49727	-0.115508	0.908042	NA	0.041894	0	0	0	4.68772	0	5.97887	0	0	1.49472	1.17193	chr10	128720134	128720433	Pmel (+14026), Dgka (+23791)		-
MSTRG.18751.1	0.496744	0.217784	1.48945	0.146218	0.883749	NA	0.0536709	0	2.35091	0	0	1.62303	0	0	0	0.405759	0.587729	chr10	128739262	128739463	Dgka (+4712), Pmel (+33105)		-
MSTRG.18753.2	0.470183	1.10262	1.48919	0.740419	0.459046	NA	0.338144	0	3.76146	0	0	0	0	0	0	0	0.940366	chr10	128744975	128745174	Pym1 (-2814), Dgka (-1000)		+
MSTRG.18754.1	19.9381	-0.0642497	0.699775	-0.0918147	0.926845	0.999973	0.0329928	13.5241	25.8601	15.2203	23.4386	18.6649	38.4356	4.17893	20.1822	20.3654	19.5108	chr10	128747158	128747377	Dgka (-3193), Pym1 (-621)		+
MSTRG.18756.1	10.1576	-0.574288	0.99391	-0.577807	0.563395	0.999973	0.249187	4.83002	0	16.604	10.5474	12.9843	6.833	16.7157	12.7466	12.3199	7.99535	chr10	128765144	128766564	Mmp19 (-25107), Pym1 (+17965)		-
MSTRG.18755.1	12.7247	-0.019509	1.10774	-0.0176115	0.985949	0.999973	0.00614565	28.9801	4.70183	1.38367	15.2351	7.30366	0	25.0736	19.12	12.8743	12.5752	chr10	128765144	128766568	Mmp19 (-25105), Pym1 (+17967)		+
MSTRG.18757.1	23.1055	-0.198592	0.612654	-0.32415	0.745825	0.999973	0.127363	20.2861	37.6146	9.68567	17.5789	24.3455	38.4356	16.7157	20.1822	24.9198	21.2913	chr10	128800036	128800827	Tmem198b (+3938), Mmp19 (+9471)		-
MSTRG.18758.1	16.5065	-0.217166	1.48592	-0.146149	0.883804	0.999973	0.0536441	0.966004	0	56.7303	0	31.6492	42.7062	0	0	18.5888	14.4241	chr10	128805578	128807622	Dnajc14 (+924), Ormdl2 (+14994)		+
MSTRG.18758.3	6.23142	-2.79153	1.47769	-1.88912	0.0588754	0.999973	1.23007	0	0	1.38367	0	0	5.97887	0	42.4888	12.1169	0.345917	chr10	128814037	128816869	Ormdl2 (+6141), Dnajc14 (+9777)		-
MSTRG.18758.2	16.879	-0.741872	1.48685	-0.498955	NA	NA	#VALUE!	2.89801	1.88073	34.5917	0	0	95.6619	0	0	23.9155	9.8426	chr10	128814037	128818892	Ormdl2 (+5129), Dnajc14 (+10789)		+
MSTRG.18758.4	2.77765	-2.93062	1.48396	-1.97486	0.0482842	NA	1.31619	0	0	0	0	0	1.70825	1.39298	19.12	5.5553	0	chr10	128816948	128820104	Ormdl2 (+3068), Dnajc14 (+12850)		-
MSTRG.18758.5	2.65555	-2.14311	1.49597	-1.43259	0.151975	NA	0.818227	0	0	0	0	0	0	0	21.2444	5.3111	0	chr10	128819638	128821088	Ormdl2 (+1231), Dnajc14 (+14687)		+
MSTRG.18758.10	1.85889	-1.95621	1.49479	-1.30869	0.19064	NA	0.719785	0	0	0	0	0	0	0	14.8711	3.71777	0	chr10	128823121	128823381	Sarnp (+1357), Gdf11 (+68467)		+
MSTRG.18758.11	13.6181	0.293356	1.14701	0.255758	0.798138	0.999973	0.0979222	33.8101	17.8669	5.53467	3.51579	0	1.70825	34.8244	11.6844	12.0543	15.1819	chr10	128828164	128828526	Sarnp (+6451), Gdf11 (+63373)		+
MSTRG.18758.12	25.4858	1.36183	1.18408	1.15012	0.250094	0.999973	0.601897	2.89801	11.2844	73.3343	67.9719	19.4764	0	27.8595	1.06222	12.0995	38.8722	chr10	128831066	128831298	Sarnp (+9288), Gdf11 (+60536)		+
MSTRG.18758.6	4.25808	1.49828	1.49978	0.999	NA	NA	#VALUE!	0	31.5022	0	0	0	2.56237	0	0	0.640593	7.87556	chr10	128849189	128849395	Sarnp (+27398), Gdf11 (+42426)		+
MSTRG.18758.7	5.07938	-0.14478	1.50477	-0.0962137	0.923351	0.999973	0.0346333	17.3881	0.940366	0	0	0	0	0	22.3066	5.57666	4.58211	chr10	128876855	128877921	Gdf11 (+14330), Sarnp (+55494)		+
MSTRG.18758.9	5.04555	-2.29969	1.49865	-1.5345	NA	NA	#VALUE!	0	0	0	0	0	0	0	40.3644	10.0911	0	chr10	128877331	128877917	Gdf11 (+14094), Sarnp (+55730)		-
MSTRG.18758.8	24.5631	-0.0949109	1.16194	-0.0816832	0.934899	0.999973	0.0292355	45.4022	40.4357	1.38367	7.03157	64.9214	29.8944	0	7.43554	25.5628	23.5633	chr10	128877340	128877921	Gdf11 (+14087), Sarnp (+55737)		+
MSTRG.18759.1	62.5788	-0.234672	1.34615	-0.174329	0.861607	0.999973	0.0646908	3.86402	27.7408	190.946	0	190.707	46.9768	40.3963	0	69.5199	55.6377	chr10	128881890	128883000	Gdf11 (+9273), Sarnp (+60551)		+
MSTRG.18759.2	61.0984	1.40369	1.40766	0.997181	0.318677	0.999973	0.49665	108.192	157.041	0	130.084	0	0	84.9716	8.49776	23.3673	98.8294	chr10	128884505	128885282	Gdf11 (+6824), Sarnp (+63000)		+
MSTRG.18759.3	12.2474	0.109808	1.0406	0.105524	0.91596	0.999973	0.0381235	0	29.1513	19.3713	2.34386	12.1728	9.39537	18.1087	7.43554	11.7781	12.7166	chr10	128898285	128898550	Gdf11 (-6700), Cd63 (-2571)		-
MSTRG.18759.4	38.89	0.00562161	0.673748	0.00834379	0.993343	0.999973	0.0029009	66.6543	46.5481	15.2203	26.9544	56.8062	13.666	45.9682	39.3021	38.9356	38.8443	chr10	128901874	128902165	Cd63 (+1031), Rdh5 (+17277)		+
MSTRG.18759.5	14.0988	-1.11127	1.15625	-0.961097	0.336503	0.999973	0.47301	0	0.940366	19.3713	11.7193	1.62303	11.1036	18.1087	49.9243	20.1899	8.00775	chr10	128907415	128907679	Cd63 (+6558), Rdh5 (+11750)		+
MSTRG.18762.1	6.1519	-0.0225994	0.741565	-0.0304754	0.975688	0.999973	0.0106891	6.76203	5.17201	5.53467	7.03157	4.05759	5.12475	2.78595	12.7466	6.17873	6.12507	chr10	128910249	128914358	Rdh5 (+6993), Cd63 (+11315)		+
MSTRG.18763.1	25.3985	-0.357201	0.730591	-0.488921	0.624897	0.999973	0.204191	20.2861	9.87384	6.91833	51.5649	28.4031	33.3109	16.7157	36.1155	28.6363	22.1608	chr10	128910306	128914358	Rdh5 (+6965), Cd63 (+11343)		+
MSTRG.18766.1	19.2997	0.537228	1.17143	0.458608	0.646516	0.999973	0.189421	33.8101	41.8463	0	18.7509	25.9686	14.5201	19.5017	0	14.9976	23.6018	chr10	128911452	128912822	Rdh5 (+7160), Cd63 (+11148)		-
MSTRG.18765.1	15.4564	-1.89084	1.44442	-1.30907	0.190512	0.999973	0.720077	0	0	13.8367	0	0	8.54124	41.7893	59.4843	27.4537	3.45917	chr10	128911966	128914358	Rdh5 (+6135), Cd63 (+12173)		+
MSTRG.18764.1	0.96089	-1.54636	1.49272	-1.03594	0.300231	NA	0.522545	0	0	0	0	0	7.68712	0	0	1.92178	0	chr10	128911966	128914358	Rdh5 (+6135), Cd63 (+12173)		+
MSTRG.18767.1	0.585965	1.1911	1.48979	0.799508	0.423996	NA	0.372638	0	0	0	4.68772	0	0	0	0	0	1.17193	chr10	128912161	128912822	Rdh5 (+6805), Cd63 (+11503)		-
MSTRG.18766.2	0.120751	0.261753	1.4867	0.176064	0.860244	NA	0.0653783	0.966004	0	0	0	0	0	0	0	0	0.241501	chr10	128912161	128912822	Rdh5 (+6805), Cd63 (+11503)		-
MSTRG.18759.6	2.29426	2.07007	1.49524	1.38444	0.166223	NA	0.77931	18.3541	0	0	0	0	0	0	0	0	4.58852	chr10	128918249	128918594	Rdh5 (+875), Cd63 (+17433)		.
MSTRG.18759.7	4.80847	0.273846	1.5008	0.182467	0.855216	0.999973	0.067924	16.4221	6.11238	0	0	0	0	0	15.9333	3.98333	5.63361	chr10	128919910	128920693	Rdh5 (-1005), Bloc1s1 (+3222)		-
MSTRG.1876.1	13.1756	0.79759	0.682551	1.16854	0.242588	0.999973	0.615131	28.0141	15.0458	17.9877	7.03157	14.6073	11.1036	4.17893	7.43554	9.33135	17.0198	chr10	128919912	128920692	Rdh5 (-1005), Bloc1s1 (+3222)		+
MSTRG.18760.1	28.306	0.255537	0.529761	0.482362	0.629549	0.999973	0.200971	29.9461	16.4564	31.8243	45.7052	30.0261	17.0825	32.0385	23.3688	25.629	30.983	chr10	128922513	128923540	Rdh5 (-3730), Bloc1s1 (+497)		+
MSTRG.18761.1	4.52062	-1.06159	0.929294	-1.14237	0.253302	0.999973	0.596361	2.89801	3.76146	4.151	0	2.43455	4.27062	6.96488	11.6844	6.33862	2.70262	chr10	128957619	128958286	Mettl7b (+3035), Itga7 (+24135)		-
MSTRG.18768.1	66.0702	0.116203	0.766215	0.151658	0.879457	0.999973	0.0557855	95.6344	57.3623	45.661	77.3473	57.6177	99.0784	5.57191	90.2887	63.1392	69.0013	chr10	129665677	129665894	Olfr801 (+8004), Olfr800 (+8092)		+
MSTRG.18768.2	10.7652	-1.2088	1.25268	-0.964964	0.334563	0.999973	0.475522	1.93201	13.6353	0	5.85965	9.73821	3.4165	51.5401	0	16.1737	5.35674	chr10	130330001	130330501	Tespa1 (+7373), Vmn2r84 (+63990)		+
MSTRG.18769.1	1.06222	-1.60152	1.49303	-1.07267	0.28342	NA	0.54757	0	0	0	0	0	0	0	8.49776	2.12444	0	chr10	130334998	130335361	Tespa1 (+12302), Vmn2r84 (+59061)		+
MSTRG.18769.2	17.206	-0.570197	1.29958	-0.438755	0.660839	0.999973	0.179904	12.5581	5.64219	0	32.814	0	6.833	76.6137	3.18666	21.6583	12.7536	chr10	130354458	130354752	Tespa1 (+31727), Vmn2r84 (+39636)		-
MSTRG.18769.3	4.37411	-2.47251	1.38753	-1.78195	0.0747574	0.999973	1.12635	0	0	2.76733	0	8.92669	0	4.17893	19.12	8.0564	0.691833	chr10	130379113	130379459	Vmn2r84 (+14955), Tespa1 (+56408)		+
MSTRG.1877.1	5.60142	0.581766	1.11487	0.521822	0.601794	0.999973	0.220552	9.66004	4.70183	4.151	9.37543	10.5497	0	0	6.37332	4.23076	6.97208	chr10	130385167	130386170	Vmn2r84 (+8572), Tespa1 (+62791)		-
MSTRG.18770.1	28.6357	-0.0495959	0.461152	-0.107548	0.914354	0.999973	0.0388855	37.6742	23.039	24.906	26.9544	23.534	26.4779	25.0736	41.4266	29.128	28.1434	chr10	130404238	130404813	Vmn2r84 (-10285), Vmn2r85 (+25086)		+
MSTRG.18771.1	31.8182	-1.10147	0.974609	-1.13017	0.258405	0.999973	0.5877	30.9121	0	16.604	28.1263	40.5759	49.5392	47.3612	41.4266	44.7257	18.9106	chr10	130405871	130406836	Vmn2r84 (-12113), Vmn2r85 (+23258)		-
MSTRG.18772.1	4.52226	-0.0647071	1.3361	-0.0484298	0.961374	0.999973	0.0171078	9.66004	0.940366	0	7.03157	12.1728	0	0	6.37332	4.63652	4.408	chr10	130413412	130414378	Vmn2r84 (-19654), Vmn2r85 (+15717)		-
MSTRG.18773.1	5.69895	1.99448	0.821619	2.42749	0.0152035	0.728709	1.81806	9.66004	9.40366	6.91833	11.7193	4.05759	1.70825	0	2.12444	1.97257	9.42533	chr10	130416026	130416317	Vmn2r84 (-21931), Vmn2r85 (+13440)		+
MSTRG.18774.1	31.4072	-0.432461	0.547243	-0.790254	0.429379	0.999973	0.367159	14.4901	28.211	34.5917	29.2982	33.2722	54.664	37.6104	19.12	36.1666	26.6477	chr10	130428026	130428640	Vmn2r84 (-34092), Vmn2r85 (+1279)		-
MSTRG.18775.1	25.4229	-0.208732	0.755476	-0.276292	0.782324	0.999973	0.106614	28.0141	33.8532	5.53467	25.7824	14.6073	11.1036	29.2525	55.2354	27.5497	23.2961	chr10	130447519	130447719	Vmn2r85 (-18007), Vmn2r86 (+8275)		-
MSTRG.18776.1	2.90758	0.250798	1.44502	0.17356	0.862211	NA	0.0643862	7.72803	0	5.53467	0	0	2.56237	0	7.43554	2.49948	3.31568	chr10	130473838	130474425	Vmn2r86 (-18238), Vmn2r87 (+23247)		-
MSTRG.18777.1	1.94461	0.082711	1.50085	0.0551095	0.956051	NA	0.0195188	4.83002	3.29128	0	0	0	0	0	7.43554	1.85889	2.03033	chr10	130527940	130528524	Vmn2r87 (-30853)		-
MSTRG.18778.1	0.53111	-1.14779	1.48967	-0.770502	0.441002	NA	0.355559	0	0	0	0	0	0	0	4.24888	1.06222	0	chr10	130535248	130536030	Vmn2r87 (-38260)		-
MSTRG.18779.1	1.85057	0.139161	1.27291	0.109325	0.912944	NA	0.0395557	3.86402	0.470183	1.38367	2.34386	5.68062	0	0	1.06222	1.68571	2.01543	chr10	130540525	130540908	Vmn2r87 (-43338)		-
MSTRG.1878.1	7.12502	-0.484984	0.707465	-0.685524	0.493013	0.999973	0.307142	2.89801	6.11238	11.0693	3.51579	6.49214	9.39537	11.1438	6.37332	8.35116	5.89888	chr10	130541389	130542256	Vmn2r87 (-44444)		+
MSTRG.18780.1	2.34472	-2.41255	1.49031	-1.61882	0.105486	NA	0.976804	0	0.470183	0	0	0	3.4165	0	14.8711	4.57189	0.117546	chr10	130571604	130571821	Vmn2r87 (-74334)		+
MSTRG.18781.1	0.64085	-0.287227	1.49146	-0.19258	0.847288	NA	0.0719691	0	1.88073	0	0	3.24607	0	0	0	0.811517	0.470183	chr10	130571607	130573092	Vmn2r87 (-74971)		-
MSTRG.18782.1	2.91429	-1.54459	1.40906	-1.09618	0.272999	NA	0.563839	3.86402	0	0	0	4.05759	0	11.1438	4.24888	4.86257	0.966004	chr10	130575811	130576469	Vmn2r87 (-78761)		-
MSTRG.18783.1	0.352637	0.936089	1.48833	0.628951	0.529381	NA	0.276231	0	2.8211	0	0	0	0	0	0	0	0.705274	chr10	130577352	130577903	Vmn2r87 (-80249)		+
MSTRG.18784.1	0.732456	1.35189	1.49081	0.906813	0.364506	NA	0.438295	0	0	0	5.85965	0	0	0	0	0	1.46491	chr10	130591961	130592301	Vmn2r87 (-94752)		-
MSTRG.18785.1	8.23539	-0.377988	0.659349	-0.573274	0.566459	0.999973	0.246831	10.626	7.52292	4.151	5.85965	6.49214	9.39537	6.96488	14.8711	9.43087	7.0399	chr11	3123905	3124124	Sfi1 (+69392)		+
MSTRG.18786.1	0.362252	0.907099	1.48822	0.609518	0.542181	NA	0.265855	2.89801	0	0	0	0	0	0	0	0	0.724503	chr11	3125523	3126102	Sfi1 (+67594)		+
MSTRG.18787.1	3.65132	0.342151	1.12413	0.304368	0.760847	0.999973	0.118703	0	5.17201	6.91833	4.68772	2.43455	2.56237	0	7.43554	3.10812	4.19452	chr11	3127294	3128890	Sfi1 (+65315)		+
MSTRG.18790.1	10.0411	0.952628	1.13636	0.838314	0.401854	0.999973	0.395931	20.2861	14.5757	20.755	0	12.9843	8.54124	0	3.18666	6.17805	13.9042	chr11	3130150	3132458	Sfi1 (+62103)		+
MSTRG.18791.1	233.853	-0.340482	0.317704	-1.0717	0.283857	0.999973	0.5469	186.439	237.442	220.003	180.477	262.932	305.777	204.768	272.991	261.617	206.09	chr11	3130856	3132458	Sfi1 (+61750)		+
MSTRG.18793.1	0.275562	-0.657112	1.48654	-0.442042	0.658459	NA	0.181471	0	0	0	0	0.811517	0	1.39298	0	0.551124	0	chr11	3130981	3132964	Sfi1 (+61434)		-
MSTRG.18792.1	39.3521	0.298421	0.487308	0.612388	0.540281	0.999973	0.26738	59.8923	35.7339	44.2773	33.9859	38.1413	32.4567	50.1472	20.1822	35.2318	43.4724	chr11	3130992	3132458	Sfi1 (+61682)		+
MSTRG.18794.1	0.427062	-1.03837	1.48882	-0.697447	0.485523	NA	0.31379	0	0	0	0	0	3.4165	0	0	0.854124	0	chr11	3131806	3133208	Sfi1 (+60900)		-
MSTRG.18788.1	1.7363	1.98708	1.49853	1.32602	0.184834	NA	0.733218	0	2.8211	11.0693	0	0	0	0	0	0	3.47261	chr11	3138277	3138593	Sfi1 (+54972)		-
MSTRG.18789.1	0	NA	NA	NA	NA	NA	#VALUE!	0	0	0	0	0	0	0	0	0	0	chr11	3185624	3186553	Sfi1 (+7318)		-
MSTRG.1879.1	2.48075	-0.254274	1.30936	-0.194197	0.846022	NA	0.0726184	3.86402	0.940366	4.151	0	4.05759	6.833	0	0	2.72265	2.23885	chr11	3192370	3193470	Sfi1 (+487)		-
MSTRG.18795.1	731.51	0.0846543	0.364534	0.232226	0.816362	0.999973	0.088117	1066.47	722.671	653.091	570.729	822.879	604.72	665.843	745.678	709.78	753.24	chr11	3199788	3200063	Sfi1 (-6519), Eif4enif1 (-3069)		-
MSTRG.18795.2	133.237	0.936592	0.733921	1.27615	0.201903	0.999973	0.694857	65.6883	56.4219	395.729	193.368	60.0523	109.328	55.7191	129.591	88.6725	177.802	chr11	3206739	3207771	Eif4enif1 (+4260), Drg1 (+59138)		-
MSTRG.18796.1	871.312	0.0411745	0.303541	0.135647	0.8921	0.999973	0.0495865	819.172	921.558	1075.11	719.564	920.261	720.881	938.866	855.087	858.774	883.851	chr11	3214385	3214985	Eif4enif1 (+11690), Drg1 (+51708)		-
MSTRG.18797.1	34.7696	-0.198085	0.779704	-0.254052	0.799456	0.999973	0.0972056	17.3881	7.99311	69.1833	35.1579	40.5759	52.1016	11.1438	44.6132	37.1086	32.4306	chr11	3227394	3228124	Eif4enif1 (+24764), Drg1 (+38634)		+
MSTRG.18798.1	36.9487	-0.343365	0.931313	-0.368689	0.712359	0.999973	0.147301	39.6062	38.0848	0	50.3929	48.691	38.4356	20.8946	59.4843	41.8764	32.021	chr11	3233164	3233412	Eif4enif1 (+30293), Drg1 (+33105)		-
MSTRG.18799.1	0.696488	-1.30207	1.49104	-0.87326	0.382521	NA	0.417344	0	0	0	0	0	0	5.57191	0	1.39298	0	chr11	3233956	3234647	Eif4enif1 (+31307), Drg1 (+32091)		-
MSTRG.188.1	35.7394	0.052062	0.549725	0.0947056	0.924549	0.999973	0.0340702	55.0622	38.0848	19.3713	32.814	33.2722	27.332	23.6806	56.2977	35.1456	36.3331	chr11	3233966	3234647	Eif4enif1 (+31312), Drg1 (+32086)		+
MSTRG.1880.1	0.483002	1.07755	1.48905	0.723651	0.46928	NA	0.328568	3.86402	0	0	0	0	0	0	0	0	0.966004	chr11	3235574	3236349	Drg1 (+30431), Eif4enif1 (+32967)		+
MSTRG.18801.1	5.72372	0.851101	1.22746	0.693385	0.488068	0.999973	0.311519	15.4561	3.29128	11.0693	1.17193	0	0	4.17893	10.6222	3.70028	7.74715	chr11	3238884	3244588	Drg1 (+24657), Eif4enif1 (+38741)		-
MSTRG.18802.1	102.229	-0.0134143	0.459746	-0.0291777	0.976723	0.999973	0.0102286	87.9064	121.307	123.146	75.0035	144.45	97.3702	57.112	111.533	102.616	101.841	chr11	3242375	3244588	Drg1 (+22911), Eif4enif1 (+40487)		+
MSTRG.18800.1	0.96089	-1.54636	1.49272	-1.03594	0.300231	NA	0.522545	0	0	0	0	0	7.68712	0	0	1.92178	0	chr11	3247596	3247918	Drg1 (+18636), Eif4enif1 (+44762)		-
MSTRG.18806.1	26.5347	-0.329985	1.05225	-0.313601	0.753824	0.999973	0.12273	35.7422	4.23165	44.2773	8.2035	31.6492	43.5603	0	44.6132	29.9557	23.1137	chr11	3249346	3254642	Drg1 (+14399), Eif4enif1 (+48999)		+
MSTRG.18808.1	6.91546	-1.24498	1.43	-0.870615	0.383964	0.999973	0.415709	6.76203	4.70183	0	0	14.6073	0	29.2525	0	10.965	2.86596	chr11	3249907	3259378	Drg1 (+11750), Eif4enif1 (+51648)		-
MSTRG.18806.2	3.817	-1.46246	1.42353	-1.02735	0.304257	0.999973	0.516759	0	0	5.53467	0	4.8691	3.4165	16.7157	0	6.25033	1.38367	chr11	3252644	3254642	Drg1 (+12750), Eif4enif1 (+50648)		+
MSTRG.18807.1	58.6429	0.0262679	0.472658	0.0555747	0.955681	0.999973	0.0196872	89.8384	43.2568	40.1263	63.2842	51.9371	58.0805	78.0067	44.6132	58.1594	59.1264	chr11	3252644	3256715	Drg1 (+11713), Eif4enif1 (+51685)		+
MSTRG.18804.1	73.727	-0.274947	0.729634	-0.376828	0.706301	0.999973	0.15101	29.9461	49.3692	134.216	51.5649	24.3455	72.6006	162.978	64.7954	81.1799	66.274	chr11	3262202	3266417	Drg1 (+2083), Eif4enif1 (+61315)		-
MSTRG.18804.2	3.71691	0.990905	1.50007	0.660573	0.508886	0.999973	0.293379	0	0	0	24.6105	0	5.12475	0	0	1.28119	6.15263	chr11	3262489	3266470	Drg1 (+1913), Eif4enif1 (+61485)		+
MSTRG.18803.1	100.08	0.464915	0.627099	0.741373	0.458467	0.999973	0.338692	69.5523	214.403	102.391	80.8631	150.131	73.4547	37.6104	72.231	83.3567	116.803	chr11	3294453	3295429	Pik3ip1 (-35460), Patz1 (+4502)		+
MSTRG.18803.2	0.231731	0.521962	1.48733	0.35094	0.725633	NA	0.139283	0	0.470183	1.38367	0	0	0	0	0	0	0.463462	chr11	3302002	3304514	Pik3ip1 (-27143), Patz1 (+12819)		-
MSTRG.18805.1	25.077	0.981693	1.27424	0.770414	0.441054	0.999973	0.355508	0	64.415	47.0447	30.4702	13.7958	1.70825	43.1823	0	14.6716	35.4825	chr11	3308405	3309651	Pik3ip1 (-21373), Patz1 (+18589)		-
MSTRG.18809.1	137.879	0.158609	0.487549	0.325319	0.74494	0.999973	0.127879	124.615	174.438	66.416	216.807	155	120.432	129.547	115.782	130.19	145.569	chr11	3330750	3333994	Pik3ip1 (+1971), Limk2 (+76802)		-
MSTRG.1881.1	9.55789	0.0330843	0.985179	0.033582	0.97321	0.999973	0.0117932	1.93201	1.41055	11.0693	24.6105	12.1728	1.70825	9.75084	13.8089	9.36018	9.7556	chr11	3330789	3332228	Pik3ip1 (+1108), Limk2 (+77665)		+
MSTRG.18810.1	3.41286	-0.343596	1.45849	-0.235582	0.813757	0.999973	0.0895054	10.626	0.470183	0	0	0	11.9577	0	4.24888	4.05166	2.77406	chr11	3331909	3334001	Pik3ip1 (+2554), Limk2 (+76219)		+
MSTRG.18811.1	17.296	-2.43901	1.50105	-1.62487	NA	NA	#VALUE!	0	0	0	0	0	138.368	0	0	34.592	0	chr11	3333203	3334001	Pik3ip1 (+3201), Limk2 (+75572)		+
MSTRG.18811.2	40.9835	1.39452	1.19398	1.16795	0.242825	0.999973	0.614707	87.9064	24.9197	135.599	3.51579	19.4764	0	54.3261	2.12444	18.9817	62.9853	chr11	3341046	3343003	Pik3ip1 (+11624), Limk2 (+67149)		+
MSTRG.18814.1	12.7759	-1.12108	1.44376	-0.776496	0.437456	0.999973	0.359065	0	23.039	0	0	8.11517	26.4779	44.5753	0	19.7921	5.75974	chr11	3344245	3347749	Pik3ip1 (+15596), Limk2 (+63177)		-
MSTRG.18815.1	14.8977	0.621132	0.990829	0.626881	0.530737	0.999973	0.27512	27.0481	0.940366	27.6733	18.7509	29.2146	4.27062	2.78595	8.49776	11.1922	18.6032	chr11	3346235	3347749	Pik3ip1 (+16591), Limk2 (+62182)		-
MSTRG.18816.1	1.71675	0.754129	1.49782	0.503485	0.614623	NA	0.211391	0	0	0	10.5474	0	0	0	3.18666	0.796665	2.63684	chr11	3346235	3347108	Pik3ip1 (+16271), Limk2 (+62502)		+
MSTRG.18812.1	82.8323	-0.155275	0.757613	-0.204953	0.837609	0.999973	0.0769586	24.1501	165.504	31.8243	90.2385	160.68	40.1438	64.0769	86.0398	87.7353	77.9293	chr11	3350636	3355916	Pik3ip1 (+22875), Limk2 (+55898)		+
MSTRG.18813.1	3.21851	-1.676	1.21667	-1.37753	0.168349	NA	0.773789	0	4.23165	0	0	3.24607	4.27062	9.75084	4.24888	5.3791	1.05791	chr11	3352287	3352601	Pik3ip1 (+22043), Limk2 (+56730)		-
MSTRG.18817.1	3.74866	-0.672565	1.1933	-0.563617	0.573015	0.999973	0.241834	3.86402	0	0	7.03157	1.62303	5.12475	2.78595	9.55998	4.77343	2.7239	chr11	3357578	3359105	Pik3ip1 (+27941), Limk2 (+50832)		+
MSTRG.18818.1	0.796665	-1.4124	1.49187	-0.946729	0.343777	NA	0.463723	0	0	0	0	0	0	0	6.37332	1.59333	0	chr11	3370966	3371404	Limk2 (+37989), Pik3ip1 (+40784)		+
MSTRG.18819.1	0.816912	-0.723393	1.49296	-0.484537	0.628005	NA	0.202037	0	1.41055	0	0	0	5.12475	0	0	1.28119	0.352637	chr11	3376567	3377063	Limk2 (+32359), Pik3ip1 (+46414)		+
MSTRG.1882.1	78.1956	-0.114085	1.29276	-0.0882494	0.929678	0.999973	0.0316672	120.751	0	0	175.789	78.7172	95.6619	47.3612	107.284	82.2561	74.135	chr11	3396749	3397032	Limk2 (+12283), Pik3ip1 (+66490)		-
MSTRG.1882.2	12.5373	0.691515	1.17803	0.587011	0.557196	0.999973	0.253992	0	28.211	22.1387	14.0631	0	14.5201	13.9298	7.43554	8.97136	16.1032	chr11	3399190	3399603	Limk2 (+9777), Pik3ip1 (+68996)		+
MSTRG.18820.1	0.732456	1.35189	1.49081	0.906813	0.364506	NA	0.438295	0	0	0	5.85965	0	0	0	0	0	1.46491	chr11	3415976	3417900	Limk2 (-7764), Rnf185 (+35425)		-
MSTRG.18821.1	17.8372	0.430398	0.639363	0.673167	0.500841	0.999973	0.3003	19.3201	13.6353	12.453	37.5017	16.2303	23.9155	11.1438	8.49776	14.9469	20.7275	chr11	3429703	3430425	Limk2 (-20890), Rnf185 (+22299)		+
MSTRG.18822.1	3.90411	-0.485511	1.18588	-0.409409	0.682239	0.999973	0.166063	0	4.23165	8.302	0	1.62303	11.1036	2.78595	3.18666	4.67482	3.13341	chr11	3440829	3441306	Limk2 (-31894), Rnf185 (+11295)		-
MSTRG.18823.1	0.854124	-1.46997	1.49225	-0.985067	0.324591	NA	0.488663	0	0	0	0	0	6.833	0	0	1.70825	0	chr11	3449278	3449566	Limk2 (-40248), Rnf185 (+2941)		-
MSTRG.18824.1	1.80436	-1.99513	1.4982	-1.33168	0.182966	NA	0.73763	0	0	0	0	1.62303	12.8119	0	0	3.60873	0	chr11	3451983	3453946	Pla2g3 (-35319), Rnf185 (-602)		-
MSTRG.18825.1	1.94546	-1.38703	1.38342	-1.00261	0.316049	NA	0.500246	0	2.8211	0	0	4.8691	2.56237	0	5.3111	3.18564	0.705274	chr11	3456164	3456432	Pla2g3 (-31986), Rnf185 (-3935)		-
MSTRG.18826.1	2.95204	1.16859	1.49632	0.780977	0.434816	NA	0.361694	9.66004	0	9.68567	0	0	4.27062	0	0	1.06766	4.83643	chr11	3456758	3458491	Pla2g3 (-30659), Rnf185 (-5262)		-
MSTRG.18827.1	214.955	-0.125227	0.428689	-0.292116	0.770198	0.999973	0.113398	261.787	227.098	103.775	228.526	206.937	249.404	197.803	244.311	224.614	205.297	chr11	3465858	3466189	Pla2g3 (-22260), Rnf185 (-13661)		+
MSTRG.18828.1	179.226	-0.335148	1.09215	-0.30687	0.758943	0.999973	0.119791	242.467	0	186.795	189.853	195.576	235.738	174.122	209.257	203.673	154.779	chr11	3470792	3471588	Rnf185 (-18827), Pla2g3 (-17094)		-
MSTRG.18827.2	7.09129	2.34529	1.49956	1.56399	NA	NA	#VALUE!	0	0	56.7303	0	0	0	0	0	0	14.1826	chr11	3470792	3471588	Rnf185 (-18827), Pla2g3 (-17094)		-
MSTRG.18828.2	30.6249	0.173737	1.50188	0.11568	NA	NA	#VALUE!	0	138.234	0	0	0	106.766	0	0	26.6914	34.5584	chr11	3470800	3471532	Rnf185 (-18803), Pla2g3 (-17118)		+
MSTRG.18829.1	1.93816	0.184172	1.50348	0.122497	0.902505	NA	0.0445502	8.69404	0	0	0	0	2.56237	0	4.24888	1.70281	2.17351	chr11	3470802	3471532	Rnf185 (-18804), Pla2g3 (-17117)		+
MSTRG.1883.1	62.9334	-0.762539	1.24008	-0.61491	0.538614	0.999973	0.268722	0	59.243	110.693	0	63.2984	85.4124	84.9716	99.8487	83.3828	42.4841	chr11	3481316	3481958	Rnf185 (-29274), Pla2g3 (-6647)		-
MSTRG.1883.2	14.4104	1.06054	0.98173	1.08028	0.280018	0.999973	0.552813	38.6402	4.23165	1.38367	36.3298	10.5497	13.666	8.35786	2.12444	8.6745	20.1463	chr11	3484149	3484382	Rnf185 (-31903), Pla2g3 (-4018)		-
MSTRG.18830.1	0.96089	-1.54636	1.49272	-1.03594	0.300231	NA	0.522545	0	0	0	0	0	7.68712	0	0	1.92178	0	chr11	3494140	3495166	Pla2g3 (+6369), Inpp5j (+10168)		-
MSTRG.18831.1	0	NA	NA	NA	NA	NA	#VALUE!	0	0	0	0	0	0	0	0	0	0	chr11	3494382	3495926	Pla2g3 (+6870), Inpp5j (+9667)		+
MSTRG.18835.1	1.55373	1.95097	1.49933	1.30123	0.19318	NA	0.714038	7.72803	4.70183	0	0	0	0	0	0	0	3.10747	chr11	3514678	3517352	Selenom (+1148), Smtn (+23224)		+
MSTRG.18838.1	12.5127	-0.708388	0.642494	-1.10256	0.270218	0.999973	0.568285	12.5581	3.76146	12.453	9.37543	16.2303	13.666	9.75084	22.3066	15.4884	9.53699	chr11	3514680	3517356	Selenom (+1151), Smtn (+23221)		-
MSTRG.18836.1	1.51839	1.02169	1.50032	0.68098	0.495884	NA	0.30462	0	1.41055	8.302	0	2.43455	0	0	0	0.608638	2.42814	chr11	3514838	3517352	Selenom (+1228), Smtn (+23144)		+
MSTRG.18839.1	8.89715	0.55954	0.848833	0.659187	0.509776	0.999973	0.292621	5.79602	11.2844	24.906	1.17193	4.8691	7.68712	6.96488	8.49776	7.00472	10.7896	chr11	3514838	3517356	Selenom (+1230), Smtn (+23142)		-
MSTRG.1884.1	2.33755	-0.140447	1.42749	-0.0983874	0.921625	NA	0.0354459	0	2.8211	0	5.85965	0	6.833	0	3.18666	2.50491	2.17019	chr11	3516259	3517356	Selenom (+1941), Smtn (+22431)		-
MSTRG.18837.1	5.27062	0.519256	1.50394	0.345264	0.729896	0.999973	0.136739	0	0	0	28.1263	0	3.4165	0	10.6222	3.50967	7.03157	chr11	3516476	3517352	Selenom (+2047), Smtn (+22325)		+
MSTRG.18840.1	9.64706	4.46449	1.42306	3.13726	0.00170537	0.222034	2.76818	21.2521	6.11238	49.812	0	0	0	0	0	0	19.2941	chr11	3516483	3517356	Selenom (+2053), Smtn (+22319)		-
MSTRG.18841.1	13.5915	-1.07282	1.07925	-0.994044	0.320201	0.999973	0.494577	8.69404	2.35091	0	21.0947	16.2303	23.9155	1.39298	35.0533	19.148	8.03492	chr11	3516838	3517356	Selenom (+2230), Smtn (+22142)		-
MSTRG.18832.1	6.34361	-2.13582	1.21664	-1.75551	0.0791728	0.999973	1.10142	6.76203	0	0	0	15.4188	10.2495	5.57191	12.7466	10.9967	1.69051	chr11	3616502	3616718	Smtn (-77371), Morc2a (-32884)		-
MSTRG.18832.2	6.04618	0.422069	1.33127	0.317043	0.751211	0.999973	0.124238	0	12.2248	16.604	0	0	3.4165	9.75084	6.37332	4.88516	7.20719	chr11	3632831	3633494	Smtn (-93924), Morc2a (-16331)		-
MSTRG.18832.3	1.63246	-0.337298	1.49817	-0.22514	0.821871	NA	0.0851966	0	4.70183	0	0	0	0	8.35786	0	2.08946	1.17546	chr11	3638499	3638881	Smtn (-99451), Morc2a (-10804)		+
MSTRG.18833.1	17.6292	0.419182	0.666499	0.628931	0.529394	0.999973	0.276221	28.9801	27.2706	12.453	11.7193	15.4188	5.97887	26.4666	12.7466	15.1527	20.1058	chr11	3639794	3641560	Smtn (-101438), Morc2a (-8817)		+
MSTRG.18834.1	0	NA	NA	NA	NA	NA	#VALUE!	0	0	0	0	0	0	0	0	0	0	chr11	3641645	3642520	Smtn (-102844), Morc2a (-7411)		-
MSTRG.18843.1	1.60012	-1.27157	1.49854	-0.84854	0.396138	NA	0.402154	0	1.88073	0	0	0	2.56237	8.35786	0	2.73006	0.470183	chr11	3642854	3647538	Smtn (-105957), Morc2a (-4298)		-
MSTRG.18845.1	0.896735	1.50698	1.49162	1.0103	0.312352	NA	0.505356	4.83002	0	0	2.34386	0	0	0	0	0	1.79347	chr11	3645295	3647645	Smtn (-107231), Morc2a (-3024)		+
MSTRG.18844.1	8.35201	-0.29523	0.666859	-0.442717	0.65797	0.999973	0.181794	6.76203	8.46329	4.151	10.5474	10.5497	13.666	4.17893	8.49776	9.2231	7.48092	chr11	3645295	3647538	Smtn (-107178), Morc2a (-3077)		-
MSTRG.18842.1	1.0144	-1.5837	1.49293	-1.0608	0.288781	NA	0.539432	0	0	0	0	8.11517	0	0	0	2.02879	0	chr11	3656132	3656336	Morc2a (+6740), Osbp2 (+207669)		+
MSTRG.18846.1	11.6127	-2.19248	1.40114	-1.56478	0.117634	0.999973	0.929468	0	8.46329	0	0	6.49214	37.5815	0	40.3644	21.1095	2.11582	chr11	3687462	3690477	Morc2a (+39476), Osbp2 (+174933)		-
MSTRG.18846.2	20.9938	1.8513	1.34448	1.37696	0.168525	0.999973	0.773336	56.0282	40.9059	0	46.8772	0	21.3531	2.78595	0	6.03477	35.9528	chr11	3689175	3691055	Morc2a (+40621), Osbp2 (+173788)		+
MSTRG.18847.1	24.2143	0.0114675	1.40401	0.00816767	0.993483	0.999973	0.00283946	0	53.1307	44.2773	0	70.602	3.4165	22.2876	0	24.0765	24.352	chr11	3703723	3705210	Morc2a (+54973), Osbp2 (+159436)		+
MSTRG.18847.2	7.25382	-0.606527	1.50122	-0.404022	NA	NA	#VALUE!	0	0	16.604	0	0	0	0	41.4266	10.3566	4.151	chr11	3706044	3706331	Morc2a (+56694), Osbp2 (+157715)		-
MSTRG.18847.3	10.5818	1.58693	0.929684	1.70695	0.0878309	0.999973	1.05635	24.1501	5.64219	13.8367	22.2667	4.8691	11.1036	2.78595	0	4.68967	16.4739	chr11	3710178	3710944	Morc2a (+61067), Osbp2 (+153342)		-
MSTRG.18847.4	9.58717	1.25417	1.46909	0.853707	0.393267	0.999973	0.405312	0	7.99311	53.963	0	0.811517	0	13.9298	0	3.68532	15.489	chr11	3711350	3711871	Morc2a (+62117), Osbp2 (+152292)		+
MSTRG.18847.5	0.934355	-1.19417	1.38195	-0.864118	0.387523	NA	0.411703	0	0.470183	1.38367	0	0.811517	3.4165	1.39298	0	1.40525	0.463462	chr11	3712118	3712582	Morc2a (+62856), Osbp2 (+151553)		-
MSTRG.18849.1	1.08675	1.64873	1.49223	1.10487	0.269215	NA	0.5699	8.69404	0	0	0	0	0	0	0	0	2.17351	chr11	3724367	3724696	Morc2a (+75038), Osbp2 (+139371)		-
MSTRG.18848.1	0.838844	1.47235	1.49145	0.987192	0.323548	NA	0.490061	4.83002	1.88073	0	0	0	0	0	0	0	1.67769	chr11	3725730	3725940	Morc2a (+76341), Osbp2 (+138068)		+
MSTRG.1885.1	13.9756	-0.338685	1.02137	-0.331598	0.740193	0.999973	0.130655	9.66004	7.99311	2.76733	28.1263	20.2879	11.1036	0	31.8666	15.8145	12.1367	chr11	3748922	3749142	Morc2a (+99538), Osbp2 (+114871)		+
MSTRG.18850.1	17.5318	0.548148	0.799532	0.685587	0.492974	0.999973	0.307176	5.79602	29.6215	11.0693	37.5017	6.49214	6.833	15.3227	27.6177	14.0664	20.9972	chr11	3795323	3795564	Osbp2 (+68459), Morc2a (+145950)		+
MSTRG.18851.1	5.19331	-0.0857799	0.992419	-0.0864352	0.93112	0.999973	0.0309941	0.966004	0.940366	15.2203	3.51579	4.05759	7.68712	2.78595	6.37332	5.226	5.16062	chr11	3818992	3819604	Osbp2 (+44605), Morc2a (+169804)		+
MSTRG.18852.1	0.304319	-0.862764	1.48745	-0.580029	0.561895	NA	0.250345	0	0	0	0	2.43455	0	0	0	0.608638	0	chr11	3849759	3850626	Osbp2 (+13710), Morc2a (+200699)		+
MSTRG.18853.1	1.21071	1.70163	1.49252	1.1401	0.254243	NA	0.594751	0	0	9.68567	0	0	0	0	0	0	2.42142	chr11	3863398	3863903	Osbp2 (+252), Morc2a (+214157)		+
MSTRG.18854.1	3.76308	-0.185127	1.12997	-0.163834	0.869862	0.999973	0.0605496	2.89801	3.76146	0	7.03157	4.8691	0	8.35786	3.18666	4.10341	3.42276	chr11	3872970	3873463	Osbp2 (-9314), 4921536K21Rik (+21881)		+
MSTRG.18855.1	2.32149	0.756125	1.49731	0.50499	0.613566	NA	0.212139	10.626	2.8211	0	0	0	5.12475	0	0	1.28119	3.36179	chr11	3886100	3886311	Osbp2 (-22303), 4921536K21Rik (+8892)		-
MSTRG.18856.1	1.75949	-0.302517	1.49849	-0.201881	0.84001	NA	0.0757157	0	0	5.53467	0	0	8.54124	0	0	2.13531	1.38367	chr11	3897892	3901303	Dusp18 (+4358), Slc35e4 (+15066)		-
MSTRG.18857.1	0.426642	0.496066	1.48829	0.333314	0.738897	NA	0.131416	0	2.35091	0	0	0	0	0	1.06222	0.265555	0.587729	chr11	3907019	3907984	Slc35e4 (+7162), Dusp18 (+12262)		+
MSTRG.18858.1	2.47199	-0.0552502	1.42313	-0.038823	0.969032	NA	0.0136621	0	2.8211	6.91833	0	4.05759	5.97887	0	0	2.50911	2.43486	chr11	3917063	3917715	Slc35e4 (-2725), Tcn2 (+14770)		-
MSTRG.18859.1	17.2227	-0.386651	0.620088	-0.623542	0.532929	0.999973	0.273331	9.66004	9.40366	23.5223	17.5789	20.2879	21.3531	8.35786	27.6177	19.4042	15.0412	chr11	3917190	3919409	Slc35e4 (-3636), Tcn2 (+13859)		+
MSTRG.18863.1	20.2805	-0.375242	0.575983	-0.651481	0.514736	0.999973	0.288415	10.626	13.1651	13.8367	32.814	24.3455	16.2284	27.8595	23.3688	22.9506	17.6105	chr11	3922009	3927583	Slc35e4 (-10132), Tcn2 (+7363)		-
MSTRG.18864.1	8.85242	-0.402728	0.685325	-0.587645	0.556771	0.999973	0.254324	8.69404	5.64219	12.453	3.51579	9.73821	7.68712	16.7157	6.37332	10.1286	7.57625	chr11	3922009	3923575	Slc35e4 (-8128), Tcn2 (+9367)		+
MSTRG.18865.1	1.16398	1.69067	1.49246	1.1328	0.257296	NA	0.589567	5.79602	0	0	3.51579	0	0	0	0	0	2.32795	chr11	3923702	3927583	Slc35e4 (-10979), Tcn2 (+6516)		+
MSTRG.1886.1	1.77161	-1.56304	1.42682	-1.09547	0.27331	NA	0.563344	0	0	0	2.34386	1.62303	1.70825	0	8.49776	2.95726	0.585965	chr11	3931393	3932044	Slc35e4 (-17055), Tcn2 (+440)		+
MSTRG.18860.1	2.81231	0.953238	1.4152	0.673572	0.500584	NA	0.300523	0	4.70183	8.302	3.51579	0	5.97887	0	0	1.49472	4.1299	chr11	3931393	3931607	Slc35e4 (-16836), Tcn2 (+659)		-
MSTRG.18861.1	1.56976	1.87228	1.49371	1.25344	0.210044	NA	0.67769	12.5581	0	0	0	0	0	0	0	0	3.13951	chr11	3967707	3967944	Pes1 (+3851), 4930556J24Rik (+8952)		+
MSTRG.18862.1	0.812584	1.41726	1.49117	0.950435	0.341891	NA	0.466112	0.966004	0	5.53467	0	0	0	0	0	0	1.62517	chr11	3968921	3969386	Pes1 (+5179), 4930556J24Rik (+7624)		+
MSTRG.18868.1	3.33876	-0.202387	1.5014	-0.134799	0.892771	NA	0.04926	0	0	0	11.7193	7.30366	7.68712	0	0	3.74769	2.92982	chr11	3976033	3978034	Gal3st1 (-6679), 4930556J24Rik (-256)		+
MSTRG.18869.1	1.0144	-1.5837	1.49293	-1.0608	0.288781	NA	0.539432	0	0	0	0	8.11517	0	0	0	2.02879	0	chr11	3977007	3978290	Gal3st1 (-6064), 4930556J24Rik (-871)		-
MSTRG.1887.1	11.9055	-0.430513	0.744336	-0.578385	0.563004	0.999973	0.249488	2.89801	11.2844	16.604	9.37543	15.4188	14.5201	20.8946	4.24888	13.7706	10.0405	chr11	3977013	3978290	Gal3st1 (-6061), 4930556J24Rik (-874)		-
MSTRG.18866.1	176.966	-0.387309	0.381119	-1.01624	0.309515	0.999973	0.509319	192.235	162.213	118.995	138.288	237.775	192.178	139.298	234.751	201	152.933	chr11	3978701	3980851	Gal3st1 (-3937), 4930556J24Rik (-2998)		-
MSTRG.18867.1	83.6306	-0.0486398	0.467122	-0.104127	0.917069	0.999973	0.0375981	59.8923	77.5802	56.7303	134.772	73.0366	106.766	71.0418	89.2265	85.0176	82.2436	chr11	3987449	3987735	Sec14l4 (-44191), Gal3st1 (+3879)		-
MSTRG.18870.1	2.77897	-0.342032	1.49987	-0.228041	0.819614	NA	0.0863904	0	0	8.302	0	0	0	13.9298	0	3.48244	2.0755	chr11	3994808	3995547	Sec14l4 (-36605), Gal3st1 (+11465)		-
MSTRG.18871.1	1262.38	-0.191422	0.379671	-0.504179	0.614136	0.999973	0.211735	1235.52	1417.13	989.322	1066.46	1529.71	847.291	1686.89	1326.71	1347.65	1177.11	chr11	3998251	3999324	Sec14l4 (-32995), Gal3st1 (+15075)		+
MSTRG.18871.2	0.60296	0.741835	1.49016	0.497824	0.618608	NA	0.208584	0	3.76146	0	0	0	0	0	1.06222	0.265555	0.940366	chr11	4002760	4003021	Sec14l4 (-28892), Gal3st1 (+19178)		+
MSTRG.18872.1	267.205	1.30507	0.375278	3.47762	0.000505886	0.102672	3.29595	300.427	377.087	507.806	343.375	141.204	200.719	144.87	122.155	152.237	382.174	chr11	4091477	4095822	Mtfp1 (+1795), Sec14l3 (+28809)		-
MSTRG.18872.6	10.4084	-2.55756	0.7994	-3.19935	0.00137736	0.195197	2.86095	0.966004	5.17201	1.38367	2.34386	18.6649	7.68712	23.6806	23.3688	18.3504	2.46638	chr11	4091480	4095822	Mtfp1 (+1794), Sec14l3 (+28810)		+
MSTRG.18872.4	9.20088	-3.69922	1.19129	-3.10523	0.00190133	0.23904	2.72094	0	0.470183	0	2.34386	3.24607	1.70825	22.2876	43.551	17.6982	0.70351	chr11	4091480	4094870	Mtfp1 (+2270), Sec14l3 (+28334)		-
MSTRG.18872.2	138.04	1.27383	0.625042	2.03799	0.0415506	0.999973	1.38142	136.207	138.704	273.966	242.589	51.9371	167.408	40.3963	53.111	78.2132	197.866	chr11	4091480	4095822	Mtfp1 (+1794), Sec14l3 (+28810)		-
MSTRG.18872.3	8.70497	1.2053	1.07515	1.12105	0.262267	0.999973	0.581257	18.3541	13.1651	16.604	2.34386	0	0.854124	5.57191	12.7466	4.79317	12.6168	chr11	4091480	4094870	Mtfp1 (+2270), Sec14l3 (+28334)		-
MSTRG.18872.5	1.60913	-0.882801	1.24191	-0.71084	0.477183	NA	0.321315	0.966004	0.470183	1.38367	1.17193	0	0.854124	6.96488	1.06222	2.22031	0.997946	chr11	4091480	4095822	Mtfp1 (+1794), Sec14l3 (+28810)		+
MSTRG.18872.7	3.92168	0.825436	1.23975	0.665808	0.505534	0.999973	0.29625	0.966004	0.470183	0	19.9228	2.43455	5.12475	1.39298	1.06222	2.50362	5.33975	chr11	4096902	4098435	Mtfp1 (-2224), Sec14l2 (+21162)		-
MSTRG.18872.8	135.873	-0.420436	0.329149	-1.27734	0.201481	0.999973	0.695766	121.717	111.433	117.612	113.677	168.796	193.032	140.691	120.031	155.637	116.11	chr11	4097039	4098435	Mtfp1 (-2292), Sec14l2 (+21094)		+
MSTRG.18872.9	8.69408	0.672394	1.37707	0.488278	0.625353	0.999973	0.203875	28.0141	0.470183	0	17.5789	8.11517	15.3742	0	0	5.87235	11.5158	chr11	4100254	4100616	Mtfp1 (-4990), Sec14l2 (+18396)		+
MSTRG.18873.1	5.73078	-0.68817	1.19767	-0.574592	0.565568	0.999973	0.247516	1.93201	9.40366	0	4.68772	0	11.1036	2.78595	15.9333	7.45572	4.00585	chr11	4103388	4104002	Mtfp1 (-8250), Sec14l2 (+15136)		+
MSTRG.18874.1	0.698685	-0.542823	1.4917	-0.363896	0.715936	NA	0.145126	0	1.41055	0	0	0	0	4.17893	0	1.04473	0.352637	chr11	4103672	4104002	Mtfp1 (-8392), Sec14l2 (+14994)		-
MSTRG.18875.1	82.671	-0.0964357	0.447086	-0.215699	0.829223	0.999973	0.0813288	58.9263	77.5802	81.6363	101.958	83.5863	120.432	50.1472	87.102	85.3168	80.0251	chr11	4108497	4109246	Mtfp1 (-13427), Sec14l2 (+9959)		-
MSTRG.18876.1	174.836	-0.159286	0.507271	-0.314005	0.753517	0.999973	0.122907	158.425	196.066	195.097	110.161	133.9	255.383	94.7224	254.933	184.735	164.937	chr11	4108498	4109246	Mtfp1 (-13427), Sec14l2 (+9959)		+
MSTRG.18877.1	15.5849	-0.0888742	0.78025	-0.113905	0.909313	0.999973	0.0412865	23.1841	12.2248	9.68567	15.2351	5.68062	20.499	4.17893	33.991	16.0874	15.0824	chr11	4113849	4114067	Mtfp1 (-18513), Sec14l2 (+4873)		+
MSTRG.18879.1	0.352637	0.936089	1.48833	0.628951	0.529381	NA	0.276231	0	2.8211	0	0	0	0	0	0	0	0.705274	chr11	4116681	4118794	Mtfp1 (-22293), Sec14l2 (+1093)		+
MSTRG.18878.1	2.11536	2.91428	1.46008	1.99597	0.0459369	NA	1.33784	2.89801	9.87384	4.151	0	0	0	0	0	0	4.23071	chr11	4128379	4129554	Sec14l2 (-10136), Rnf215 (-6235)		+
MSTRG.1888.1	2.77114	0.112423	1.01364	0.11091	0.911687	NA	0.0401541	3.86402	1.41055	2.76733	3.51579	1.62303	3.4165	5.57191	0	2.65286	2.88942	chr11	4135813	4136629	Rnf215 (+1019), Ccdc157 (+24070)		+
MSTRG.18880.1	0.41141	1.02236	1.48874	0.686729	0.492254	NA	0.307811	0	3.29128	0	0	0	0	0	0	0	0.82282	chr11	4140239	4143058	Rnf215 (+6447), Ccdc157 (+18642)		+
MSTRG.18881.1	1.32778	-1.74871	1.49375	-1.17069	0.241725	NA	0.616679	0	0	0	0	0	0	0	10.6222	2.65555	0	chr11	4160355	4161778	Tbc1d10a (-25755), Sf3a1 (+717)		+
MSTRG.18883.1	2.98327	-0.986882	1.28711	-0.766742	0.443235	NA	0.353366	4.83002	1.88073	0	0	0	3.4165	4.17893	9.55998	4.28885	1.67769	chr11	4166493	4167890	Tbc1d10a (-19630), Sf3a1 (+6842)		+
MSTRG.18884.1	45.5611	-0.329827	0.432837	-0.762014	0.446052	0.999973	0.350615	36.7082	36.6743	34.5917	52.7368	38.1413	39.2897	66.8629	59.4843	50.9446	40.1777	chr11	4166493	4167890	Tbc1d10a (-19630), Sf3a1 (+6842)		+
MSTRG.18885.1	9.19887	0.310299	0.986928	0.314409	0.75321	0.999973	0.123084	17.3881	12.6949	11.0693	0	4.8691	4.27062	4.17893	19.12	8.10965	10.2881	chr11	4166493	4167890	Tbc1d10a (-19630), Sf3a1 (+6842)		+
MSTRG.18882.1	46.5542	0.215178	0.392974	0.547563	0.583992	0.999973	0.233593	40.5722	40.9059	62.265	57.4245	43.8219	49.5392	41.7893	36.1155	42.8165	50.2919	chr11	4170921	4171138	Tbc1d10a (-15792), Sf3a1 (+10680)		-
MSTRG.18886.1	0.293864	0.840753	1.48796	0.565038	0.572048	NA	0.242568	0	2.35091	0	0	0	0	0	0	0	0.587729	chr11	4173077	4176391	Tbc1d10a (-12088), Sf3a1 (+14384)		-
MSTRG.18887.1	0	NA	NA	NA	NA	NA	#VALUE!	0	0	0	0	0	0	0	0	0	0	chr11	4173078	4175151	Tbc1d10a (-12707), Sf3a1 (+13765)		-
MSTRG.18888.1	2.99231	0.721127	1.153	0.625437	0.531684	NA	0.274346	3.86402	2.35091	5.53467	3.51579	0	1.70825	6.96488	0	2.16828	3.81635	chr11	4176479	4177621	Tbc1d10a (-9772), Sf3a1 (+16700)		+
MSTRG.18889.1	3.49668	-0.195007	1.17423	-0.166072	0.8681	0.999973	0.0614302	3.86402	1.41055	5.53467	2.34386	10.5497	4.27062	0	0	3.70509	3.28827	chr11	4176479	4177557	Tbc1d10a (-9804), Sf3a1 (+16668)		-
MSTRG.18891.1	1.96752	0.628712	1.44698	0.4345	0.663926	NA	0.177881	0.966004	9.40366	0	0	3.24607	0	0	2.12444	1.34263	2.59242	chr11	4178065	4182544	Tbc1d10a (-6517), Sf3a1 (+19955)		+
MSTRG.18892.1	66.3773	1.04946	0.654521	1.6034	0.108847	0.999973	0.963185	87.9064	139.644	112.077	22.2667	25.157	48.6851	61.291	33.991	42.281	90.4736	chr11	4178068	4180630	Tbc1d10a (-7473), Sf3a1 (+18999)		-
MSTRG.1889.1	7.45254	-0.0112873	1.04825	-0.0107678	0.991409	0.999973	0.00374728	14.4901	0	9.68567	5.85965	9.73821	12.8119	2.78595	4.24888	7.39623	7.50884	chr11	4183111	4183747	Tbc1d10a (-3393), Sf3a1 (+23079)		+
MSTRG.18890.1	29.0604	-0.530105	0.599116	-0.884812	0.376258	0.999973	0.424514	19.3201	19.7477	42.8937	12.8912	23.534	57.2263	29.2525	27.6177	34.4076	23.7132	chr11	4186825	4187099	Gatsl3 (-31263), Tbc1d10a (+140)		-
MSTRG.18893.1	12.1162	0.0849543	1.06712	0.0796105	0.936547	0.999973	0.0284704	3.86402	35.7339	5.53467	4.68772	7.30366	15.3742	0	24.4311	11.7772	12.4551	chr11	4209924	4215507	Gatsl3 (-5509), Tbc1d10a (+25894)		-
MSTRG.18894.1	6.15125	-1.32382	1.33994	-0.987964	0.32317	0.999973	0.490569	3.86402	0	0	7.03157	0	5.12475	5.57191	27.6177	9.57859	2.7239	chr11	4214699	4215708	Gatsl3 (-3021), Tbc1d10a (+28382)		+
MSTRG.18896.1	0.320297	-0.884197	1.4876	-0.59438	0.552258	NA	0.257858	0	0	0	0	0	2.56237	0	0	0.640593	0	chr11	4218268	4222422	Osm (-16075), Gatsl3 (+2120)		-
MSTRG.18897.1	48.3896	0.960498	0.925438	1.03788	0.299324	0.999973	0.523859	85.9744	43.727	88.5547	44.5333	26.7801	48.6851	0	48.8621	31.0818	65.6973	chr11	4222049	4222410	Osm (-14190), Gatsl3 (+4005)		+
MSTRG.18895.1	4.42139	0.401123	0.887574	0.451932	0.651318	0.999973	0.186207	8.69404	2.35091	1.38367	8.2035	5.68062	3.4165	1.39298	4.24888	3.68474	5.15803	chr11	4230657	4231114	Osm (-5534), Gatsl3 (+12661)		+
MSTRG.18899.1	0.172958	0.261753	1.4867	0.176064	0.860244	NA	0.0653783	0	0	1.38367	0	0	0	0	0	0	0.345917	chr11	4480854	4482941	Hormad2 (-41153), Mtmr3 (+112917)		-
MSTRG.189.1	38.105	0.0699919	0.43858	0.159588	0.873206	0.999973	0.0588833	35.7422	29.1513	48.4283	43.3614	45.445	27.332	44.5753	30.8044	37.0391	39.1708	chr11	4480864	4481913	Hormad2 (-40644), Mtmr3 (+113426)		+
MSTRG.18898.1	23.5238	-0.736511	0.492847	-1.4944	0.135071	0.999973	0.869439	11.592	14.1055	24.906	19.9228	21.911	33.3109	34.8244	27.6177	29.416	17.6316	chr11	4506240	4506525	Hormad2 (-65638), Mtmr3 (+88432)		.
MSTRG.1890.1	22.2025	-0.150179	1.25908	-0.119277	0.905056	0.999973	0.0433246	17.3881	0	0	65.628	31.6492	23.0614	6.96488	32.9288	23.6511	20.754	chr11	4548369	4548759	Hormad2 (-107819), Mtmr3 (+46251)		-
MSTRG.18900.1	2.53058	-0.525123	1.50154	-0.349722	0.726548	NA	0.138736	6.76203	0	0	0	0	5.12475	8.35786	0	3.37065	1.69051	chr11	4564260	4564640	Hormad2 (-123705), Mtmr3 (+30365)		-
MSTRG.18901.1	0.663888	-1.29299	1.49097	-0.867216	0.385824	NA	0.413611	0	0	0	0	0	0	0	5.3111	1.32778	0	chr11	4567563	4567893	Hormad2 (-126983), Mtmr3 (+27087)		+
MSTRG.18902.1	3.75407	-1.45197	1.1539	-1.25831	0.208279	0.999973	0.681354	5.79602	0.940366	0	0	8.92669	3.4165	1.39298	9.55998	5.82404	1.6841	chr11	4570362	4570925	Hormad2 (-129899), Mtmr3 (+24171)		+
MSTRG.18903.1	0	NA	NA	NA	NA	NA	#VALUE!	0	0	0	0	0	0	0	0	0	0	chr11	4574706	4575082	Hormad2 (-134149), Mtmr3 (+19921)		+
MSTRG.18904.1	1.70413	-0.0178428	1.50384	-0.0118648	0.990533	NA	0.00413084	0	0.940366	0	5.85965	0	6.833	0	0	1.70825	1.7	chr11	4587931	4588134	Hormad2 (-147288), Mtmr3 (+6782)		-
MSTRG.18905.1	5.35773	1.16962	0.972066	1.20323	0.228885	0.999973	0.640382	16.4221	4.70183	0	9.37543	2.43455	2.56237	4.17893	3.18666	3.09063	7.62483	chr11	4590445	4590657	Hormad2 (-149806), Mtmr3 (+4264)		+
MSTRG.18906.1	8.52749	-0.629247	1.10427	-0.56983	0.568793	0.999973	0.245046	13.5241	3.29128	2.76733	5.85965	0	10.2495	2.78595	29.7422	10.6944	6.36058	chr11	4642102	4643628	Ascc2 (+5118), Uqcr10 (+61477)		+
MSTRG.18907.1	11.2989	-0.442248	0.702981	-0.629103	0.529281	0.999973	0.276313	6.76203	9.87384	9.68567	11.7193	12.1728	23.0614	13.9298	3.18666	13.0876	9.51021	chr11	4677757	4677965	Uqcr10 (+26481), Ascc2 (+40114)		-
MSTRG.18908.1	1.17234	-0.819987	1.50455	-0.545007	0.585749	NA	0.232288	0	0	0	2.34386	0	0	2.78595	4.24888	1.75871	0.585965	chr11	4682906	4683385	Uqcr10 (+21196), Ascc2 (+45399)		+
MSTRG.18909.1	6.47487	-2.0284	1.24321	-1.63158	0.102767	0.999973	0.988146	0	0.940366	4.151	2.34386	2.43455	0	33.4314	8.49776	11.0909	1.85881	chr11	4684911	4685700	Uqcr10 (+19036), Ascc2 (+47559)		-
MSTRG.1891.1	1.39522	-0.0521239	1.43968	-0.0362053	0.971119	NA	0.0127277	3.86402	1.41055	0	0	0	1.70825	4.17893	0	1.47179	1.31864	chr11	4701799	4702230	Uqcr10 (+2327), Ascc2 (+64268)		-
MSTRG.18913.1	0.117546	0.45886	1.48719	0.308542	0.75767	NA	0.12052	0	0.940366	0	0	0	0	0	0	0	0.235091	chr11	4703903	4704406	Uqcr10 (+187), Ascc2 (+66408)		-
MSTRG.18914.1	2.07812	0.226292	1.49911	0.150951	0.880014	NA	0.0555102	9.66004	0	0	0	0	0	6.96488	0	1.74122	2.41501	chr11	4703903	4704390	Uqcr10 (+195), Ascc2 (+66400)		+
MSTRG.18916.1	3.60818	0.596665	1.06667	0.559371	0.575909	0.999973	0.239646	4.83002	0.470183	8.302	4.68772	5.68062	1.70825	0	3.18666	2.64388	4.57248	chr11	4703904	4704390	Uqcr10 (+195), Ascc2 (+66400)		+
MSTRG.18915.1	4.74155	-0.519461	1.14411	-0.454031	0.649806	0.999973	0.187216	0	9.87384	0	4.68772	10.5497	5.12475	5.57191	2.12444	5.8427	3.64039	chr11	4703904	4704390	Uqcr10 (+195), Ascc2 (+66400)		+
MSTRG.18910.1	1.87354	-0.615423	1.43096	-0.430078	0.667139	NA	0.175784	0	2.35091	2.76733	0	2.43455	0	0	7.43554	2.46752	1.27956	chr11	4705922	4706882	Zmat5 (+1724), Cabp7 (+40376)		-
MSTRG.18911.1	1.64187	0.776549	1.16911	0.664222	0.506548	NA	0.295379	2.89801	0.940366	2.76733	2.34386	1.62303	2.56237	0	0	1.04635	2.23739	chr11	4722355	4722978	Zmat5 (+17989), Cabp7 (+24111)		+
MSTRG.18912.1	1.68213	-1.96413	1.49911	-1.3102	0.190128	NA	0.720953	0	0	0	0	6.49214	0	6.96488	0	3.36426	0	chr11	4727807	4730267	Cabp7 (+17741), Zmat5 (+24359)		-
MSTRG.18917.1	3.40617	-1.72133	1.49333	-1.15268	0.249041	0.999973	0.603729	0	0	2.76733	0	0	0	18.1087	6.37332	6.1205	0.691833	chr11	4736887	4738340	Cabp7 (+9164), Zmat5 (+32936)		-
MSTRG.18918.1	1.35165	0.790777	1.41923	0.557189	0.577399	NA	0.238524	1.93201	3.29128	0	2.34386	3.24607	0	0	0	0.811517	1.89179	chr11	4759851	4760335	Cabp7 (-13315), Nf2 (+89443)		+
MSTRG.18919.1	123.138	-0.00295591	0.346413	-0.00853289	0.993192	0.999973	0.00296687	124.615	117.076	123.146	126.568	112.801	92.2454	164.371	124.28	123.424	122.851	chr11	4759851	4760335	Cabp7 (-13315), Nf2 (+89443)		+
MSTRG.1892.1	17.6554	-0.226335	0.98097	-0.230726	0.817528	0.999973	0.0874974	16.4221	4.23165	12.453	31.6421	33.2722	18.7907	0	24.4311	19.1235	16.1872	chr11	4765686	4768273	Cabp7 (-20202), Nf2 (+82556)		-
MSTRG.18921.1	162.145	-1.00697	1.29393	-0.778231	0.436433	0.999973	0.360083	0	325.367	41.51	1.17193	349.764	37.5815	40.3963	501.368	232.277	92.0121	chr11	4781940	4782139	Cabp7 (-35262), Nf2 (+67496)		-
MSTRG.18921.2	4.5628	1.70268	1.28633	1.32367	0.185612	0.999973	0.731395	10.626	7.52292	0	11.7193	0	0	5.57191	1.06222	1.65853	7.46707	chr11	4782187	4784563	Cabp7 (-36597), Nf2 (+66161)		+
MSTRG.18920.1	38.4573	-0.192372	0.392117	-0.4906	0.623709	0.999973	0.205018	32.8441	34.7935	41.51	33.9859	34.0837	35.0191	52.9331	42.4888	41.1312	35.7834	chr11	4785812	4786082	Cabp7 (-39169), Nf2 (+63589)		+
MSTRG.18921.3	15.5723	0.753446	1.48496	0.507384	NA	NA	#VALUE!	7.72803	79.4609	0	1.17193	0	0	36.2174	0	9.05435	22.0902	chr11	4789664	4790396	Cabp7 (-43252), Nf2 (+59506)		+
MSTRG.18921.5	49.2079	1.44872	1.50188	0.964608	NA	NA	#VALUE!	0	0	0	358.61	0	0	0	35.0533	8.76332	89.6526	chr11	4830535	4830870	Cabp7 (-83925), Nf2 (+18833)		-
MSTRG.18921.4	177.677	-0.488639	1.26744	-0.385531	0.699844	0.999973	0.154999	502.322	21.6284	0	32.814	201.256	310.901	348.244	4.24888	216.163	139.191	chr11	4836302	4836503	Cabp7 (-89625), Nf2 (+13133)		+
MSTRG.18921.6	0.314971	-0.87712	1.48755	-0.589642	0.555431	NA	0.25537	0	0	0	0	0.811517	1.70825	0	0	0.629942	0	chr11	4843188	4843494	Cabp7 (-96563), Nf2 (+6195)		-
MSTRG.18921.7	0.293864	0.840753	1.48796	0.565038	0.572048	NA	0.242568	0	2.35091	0	0	0	0	0	0	0	0.587729	chr11	4845371	4845729	Cabp7 (-98772), Nf2 (+3986)		+
MSTRG.18921.8	6.3999	-1.9448	1.49971	-1.29679	NA	NA	#VALUE!	2.89801	0.470183	0	0	0	47.831	0	0	11.9577	0.842049	chr11	4854018	4854250	Nipsnap1 (-19817), Nf2 (-4598)		-
MSTRG.18921.9	20.7789	2.88298	1.48819	1.93724	NA	NA	#VALUE!	0	12.2248	150.82	0	0	0	0	3.18666	0.796665	40.7611	chr11	4873963	4874292	Thoc5 (-21215), Nipsnap1 (+177)		-
MSTRG.18922.2	144.486	-1.60267	1.33986	-1.19614	0.231642	0.999973	0.635183	0	114.254	27.6733	63.2842	34.0837	0	281.381	635.208	237.668	51.303	chr11	4876692	4878092	Thoc5 (-17951), Nipsnap1 (+3441)		-
MSTRG.18922.1	631.648	0.720925	1.15683	0.623191	0.533159	0.999973	0.273143	738.993	576.444	1295.11	663.312	825.313	848.146	105.866	0	444.831	818.465	chr11	4882241	4882764	Thoc5 (-12840), Nipsnap1 (+8552)		-
MSTRG.18922.3	14.6946	-3.30149	1.50001	-2.20098	0.0277372	0.953596	1.55694	0	0	0	0	38.9528	0	0	78.6043	29.3893	0	chr11	4883363	4884120	Thoc5 (-11601), Nipsnap1 (+9791)		+
MSTRG.18922.4	0.362252	0.907099	1.48822	0.609518	0.542181	NA	0.265855	2.89801	0	0	0	0	0	0	0	0	0.724503	chr11	4883363	4885979	Thoc5 (-10672), Nipsnap1 (+10720)		-
MSTRG.18926.2	64.7711	0.233068	0.380396	0.6127	0.540075	0.999973	0.267546	84.0424	49.3692	76.1017	71.4877	55.1832	70.0382	59.898	52.0488	59.292	70.2502	chr11	4887742	4894204	Thoc5 (-4370), Nipsnap1 (+17022)		-
MSTRG.18927.1	111.802	0.451117	1.22508	0.368235	0.712698	0.999973	0.147094	110.124	113.314	309.941	1.17193	156.623	0	126.761	76.4798	89.9659	133.638	chr11	4888877	4894204	Thoc5 (-3802), Nipsnap1 (+17590)		-
MSTRG.18927.2	22.2802	-0.38947	1.50562	-0.258678	0.795884	0.999973	0.0991505	0	0	0	65.628	0	87.1207	0	25.4933	28.1535	16.407	chr11	4888877	4894205	Thoc5 (-3802), Nipsnap1 (+17590)		+
MSTRG.18927.3	240.229	-0.0515151	1.13044	-0.045571	0.963652	0.999973	0.0160797	324.577	359.69	1.38367	254.309	4.05759	259.654	353.816	364.341	245.467	234.99	chr11	4889095	4891486	Thoc5 (-5052), Nipsnap1 (+16340)		+
MSTRG.18923.1	16.0892	0.528365	1.46276	0.361211	0.717942	0.999973	0.143911	36.7082	19.7477	26.2897	0	0	0	45.9682	0	11.4921	20.6864	chr11	4901149	4902197	Thoc5 (+6330), Nefh (+46391)		-
MSTRG.18924.1	14.3896	-1.22365	1.32571	-0.923015	0.355999	0.999973	0.448551	0	15.0458	12.453	0	29.2146	0	22.2876	36.1155	21.9044	6.87471	chr11	4903482	4903686	Thoc5 (+8241), Nefh (+44480)		+
MSTRG.18926.1	383.535	0.158829	0.342188	0.464158	0.642534	0.999973	0.192104	357.422	317.373	543.781	401.972	335.968	404.855	391.426	315.479	361.932	405.137	chr11	4904095	4905756	Thoc5 (+9583), Nefh (+43138)		-
MSTRG.18925.1	8.11414	0.238123	0.634752	0.375143	0.707554	0.999973	0.15024	10.626	7.52292	4.151	12.8912	7.30366	7.68712	8.35786	6.37332	7.43049	8.7978	chr11	4904095	4905756	Thoc5 (+9583), Nefh (+43138)		+
MSTRG.18927.4	28.6686	-1.50659	1.50174	-1.00322	NA	NA	#VALUE!	18.3541	0	0	0	210.995	0	0	0	52.7486	4.58852	chr11	4912778	4915597	Thoc5 (+18845), Nefh (+33876)		-
MSTRG.18929.1	0.747359	-1.38363	1.49167	-0.927573	0.353629	NA	0.451452	0	0	0	0	0	5.97887	0	0	1.49472	0	chr11	4918119	4926244	Nefh (+25882), Thoc5 (+26839)		-
MSTRG.1893.1	7.54086	0.959651	1.36925	0.700861	0.48339	0.999973	0.315703	1.93201	4.23165	37.359	0	4.05759	0	0	12.7466	4.20106	10.8807	chr11	4918119	4922226	Thoc5 (+24830), Nefh (+27891)		+
MSTRG.18930.1	14.1075	0.257163	0.809449	0.317701	0.750712	0.999973	0.124527	28.0141	8.93347	1.38367	23.4386	15.4188	9.39537	16.7157	9.55998	12.7725	15.4425	chr11	4924745	4926237	Nefh (+22573), Thoc5 (+30148)		+
MSTRG.18928.1	14.6062	-0.187793	0.514891	-0.364723	0.715318	0.999973	0.145501	15.4561	10.8142	16.604	11.7193	11.3612	13.666	18.1087	19.12	15.564	13.6484	chr11	4928536	4928867	Nefh (+19362), Thoc5 (+33359)		-
MSTRG.18931.1	35.9461	0.567706	0.806734	0.703708	0.481614	0.999973	0.317301	35.7422	45.6077	60.8813	31.6421	11.3612	50.3933	48.7542	3.18666	28.4239	43.4683	chr11	4938435	4941357	Nefh (+8168), Thoc5 (+44553)		-
MSTRG.18932.1	29.4216	-0.110489	1.04985	-0.105242	0.916183	0.999973	0.0380176	44.4362	42.7866	11.0693	14.0631	59.2408	8.54124	0	55.2354	30.7544	28.0888	chr11	4938739	4941421	Nefh (+7984), Thoc5 (+44737)		+
MSTRG.18932.2	33.6496	-0.331235	0.532048	-0.622567	0.533569	0.999973	0.272809	40.5722	15.9862	23.5223	38.6737	30.8377	29.8944	55.7191	33.991	37.6105	29.6886	chr11	4945110	4945312	Nefh (+2853), Thoc5 (+49868)		+
MSTRG.18933.1	14.3436	-0.0119267	0.687935	-0.017337	0.986168	0.999973	0.00604919	10.626	7.99311	8.302	30.4702	19.4764	7.68712	15.3227	14.8711	14.3393	14.3478	chr11	4974476	4975339	Nefh (-26844), Ap1b1 (-11916)		-
MSTRG.18934.1	73.4036	0.330259	0.453467	0.728298	0.466431	0.999973	0.331212	83.0764	75.2292	92.7057	76.1754	51.9371	38.4356	101.687	67.9821	65.0105	81.7967	chr11	4977610	4978003	Nefh (-29743), Ap1b1 (-9017)		-
MSTRG.18935.1	0	NA	NA	NA	NA	NA	#VALUE!	0	0	0	0	0	0	0	0	0	0	chr11	4986809	4987051	Rasl10a (-71198), Ap1b1 (+106)		+
MSTRG.18936.1	49.892	1.66067	0.944282	1.75866	0.0786353	0.999973	1.10438	94.6684	69.1169	89.9383	59.7684	51.9371	12.8119	20.8946	0	21.4109	78.373	chr11	5013598	5013941	Rasl10a (-44358), Ap1b1 (+26946)		-
MSTRG.18937.1	14.3436	-0.0119267	0.687935	-0.017337	0.986168	0.999973	0.00604919	10.626	7.99311	8.302	30.4702	19.4764	7.68712	15.3227	14.8711	14.3393	14.3478	chr11	5015603	5016854	Rasl10a (-41899), Ap1b1 (+29405)		-
MSTRG.18938.1	72.2068	0.267354	0.58125	0.459963	0.645543	0.999973	0.190075	73.4163	105.791	87.171	49.221	45.445	29.8944	119.796	66.9199	65.5138	78.8999	chr11	5039122	5042579	Rasl10a (-17277), Ap1b1 (+54027)		-
MSTRG.18940.1	85.1276	0.196246	0.436169	0.44993	0.652761	0.999973	0.185246	103.362	100.149	77.4853	82.035	47.8795	69.1841	117.01	83.9154	79.4973	90.7579	chr11	5040263	5042731	Rasl10a (-16631), Ap1b1 (+54673)		+
MSTRG.18941.1	1.11584	-1.64559	1.49326	-1.10201	0.270456	NA	0.567904	0	0	0	0	8.92669	0	0	0	2.23167	0	chr11	5040264	5042731	Rasl10a (-16630), Ap1b1 (+54674)		+
MSTRG.18939.1	18.9174	-0.454523	0.56595	-0.803116	0.421908	0.999973	0.374782	13.5241	15.516	8.302	25.7824	24.3455	16.2284	30.6455	16.9955	22.0537	15.7811	chr11	5040264	5042579	Rasl10a (-16706), Ap1b1 (+54598)		-
MSTRG.1894.1	11.187	0.37104	0.84299	0.440147	0.65983	0.999973	0.180568	4.83002	4.23165	23.5223	18.7509	12.1728	8.54124	15.3227	2.12444	9.5403	12.8337	chr11	5041716	5042579	Rasl10a (-15980), Ap1b1 (+55324)		-
MSTRG.18942.1	5.2238	0.10764	1.16267	0.0925803	0.926237	0.999973	0.0332779	12.5581	2.35091	6.91833	0	0	7.68712	6.96488	5.3111	4.99078	5.45683	chr11	5058040	5061816	Rasl10a (+1800), Gas2l1 (+5399)		-
MSTRG.18945.1	81.0427	1.31778	0.640095	2.05872	0.039521	0.999973	1.40317	132.343	95.4471	149.436	91.4105	72.2251	26.4779	68.2559	12.7466	44.9264	117.159	chr11	5058044	5061214	Rasl10a (+1501), Gas2l1 (+5698)		+
MSTRG.18946.1	0	NA	NA	NA	NA	NA	#VALUE!	0	0	0	0	0	0	0	0	0	0	chr11	5058044	5061214	Rasl10a (+1501), Gas2l1 (+5698)		+
MSTRG.18943.1	117.152	-0.0587377	0.465304	-0.126235	0.899546	0.999973	0.0459767	138.139	147.637	113.461	58.5965	97.3821	95.6619	154.62	131.715	119.845	114.458	chr11	5058052	5061816	Rasl10a (+1806), Gas2l1 (+5393)		-
MSTRG.18944.1	32.9649	-0.136964	0.682695	-0.200623	0.840993	0.999973	0.0752075	25.1161	37.6146	13.8367	48.0491	34.0837	20.499	69.6488	14.8711	34.7757	31.1541	chr11	5058086	5061816	Rasl10a (+1823), Gas2l1 (+5376)		-
MSTRG.18951.1	2.34075	0.898146	1.29738	0.692274	0.488765	NA	0.3109	0	5.17201	4.151	3.51579	0	1.70825	4.17893	0	1.47179	3.2097	chr11	5069676	5071155	Rhbdd3 (-28510), Gas2l1 (-5089)		-
MSTRG.18954.1	0.539794	-0.864906	1.50193	-0.575861	0.564709	NA	0.248175	0	0.470183	0	0	0	0	2.78595	1.06222	0.962043	0.117546	chr11	5069676	5071156	Rhbdd3 (-28510), Gas2l1 (-5089)		+
MSTRG.18955.1	9.22891	-1.17365	0.946387	-1.24014	0.214923	0.999973	0.667717	3.86402	7.52292	8.302	1.17193	2.43455	3.4165	19.5017	27.6177	13.2426	5.21522	chr11	5069679	5070886	Rhbdd3 (-28643), Gas2l1 (-4956)		+
MSTRG.18952.1	57.3315	-0.407372	0.456939	-0.891524	0.372648	0.999973	0.428701	43.4702	63.0045	35.9753	52.7368	51.9371	47.831	98.9013	64.7954	65.8662	48.7967	chr11	5069681	5071155	Rhbdd3 (-28508), Gas2l1 (-5091)		-
MSTRG.18956.1	2.19784	-1.27997	1.49449	-0.856455	0.391746	NA	0.406995	2.89801	0	0	0	0	5.12475	0	9.55998	3.67118	0.724503	chr11	5069687	5071156	Rhbdd3 (-28504), Gas2l1 (-5095)		+
MSTRG.18953.1	0.512164	-0.191543	1.48887	-0.12865	0.897634	NA	0.0469005	0	0.470183	0	1.17193	0	0	1.39298	1.06222	0.613799	0.410528	chr11	5069687	5071155	Rhbdd3 (-28505), Gas2l1 (-5094)		-
MSTRG.18957.1	3.29292	-3.38879	1.44038	-2.3527	0.0186378	NA	1.72961	0	0	0	0	4.8691	3.4165	0	18.0577	6.58584	0	chr11	5069689	5070623	Rhbdd3 (-28770), Gas2l1 (-4829)		+
MSTRG.18947.1	0	NA	NA	NA	NA	NA	#VALUE!	0	0	0	0	0	0	0	0	0	0	chr11	5071973	5072302	Rhbdd3 (-26788), Gas2l1 (-6811)		-
MSTRG.18948.1	1.37556	0.891121	1.50086	0.593738	0.552687	NA	0.257521	0	1.41055	0	7.03157	0	2.56237	0	0	0.640593	2.11053	chr11	5075564	5076741	Rhbdd3 (-22773), Gas2l1 (-10826)		+
MSTRG.18949.1	2.23983	-0.564521	1.4992	-0.376549	0.706509	NA	0.150882	0	5.17201	0	0	0	0	0	12.7466	3.18666	1.293	chr11	5079122	5079888	Rhbdd3 (-19421), Gas2l1 (-14178)		-
MSTRG.1895.1	2.2808	0.269206	1.33733	0.201301	0.840463	NA	0.0754812	0	8.93347	0	1.17193	3.24607	1.70825	0	3.18666	2.03524	2.52635	chr11	5086274	5086680	Gas2l1 (-21150), Rhbdd3 (-12449)		-
MSTRG.18950.1	7.94585	-1.23034	0.880421	-1.39744	0.162281	0.999973	0.789732	4.83002	6.58256	0	5.85965	11.3612	3.4165	20.8946	10.6222	11.5736	4.31806	chr11	5093869	5094763	Gas2l1 (-28989), Rhbdd3 (-4610)		-
MSTRG.1896.1	5.48977	-0.86147	0.814806	-1.05727	0.290388	0.999973	0.537021	8.69404	1.41055	2.76733	2.34386	6.49214	8.54124	8.35786	5.3111	7.17559	3.80394	chr11	5099747	5106099	Ewsr1 (-3657), Emid1 (+49334)		-
MSTRG.18960.1	2.72184	0.0710113	1.50076	0.0473167	0.962261	NA	0.0167072	0	11.2844	0	0	7.30366	0	0	3.18666	2.62258	2.8211	chr11	5105185	5106099	Ewsr1 (-6376), Emid1 (+46615)		-
MSTRG.18961.1	5.11473	-0.301629	1.45133	-0.207829	0.835362	0.999973	0.0781252	0	0	5.53467	11.7193	0	16.2284	0	7.43554	5.91598	4.31349	chr11	5106265	5106609	Ewsr1 (-7171), Emid1 (+45820)		+
MSTRG.18958.1	5.31708	-1.49961	1.26845	-1.18224	0.237111	0.999973	0.625048	8.69404	0	0	0	6.49214	11.9577	11.1438	4.24888	8.46064	2.17351	chr11	5122921	5123216	Ewsr1 (-23803), Emid1 (+29188)		-
MSTRG.18959.1	6.58959	0.32566	0.97758	0.333128	0.739037	0.999973	0.131334	13.5241	1.88073	4.151	10.5474	8.11517	10.2495	0	4.24888	5.65339	7.52579	chr11	5126618	5126818	Ewsr1 (-27452), Emid1 (+25539)		+
MSTRG.18963.1	4.29478	0.529907	1.45279	0.364752	0.715297	0.999973	0.145514	9.66004	0	12.453	0	1.62303	0	0	10.6222	3.06131	5.52826	chr11	5191550	5193376	Emid1 (-40206), Kremen1 (+69095)		-
MSTRG.18962.1	2.35441	0.162051	1.44494	0.112151	0.910704	NA	0.0406228	0	0.940366	0	9.37543	0	4.27062	0	4.24888	2.12988	2.57895	chr11	5193893	5194229	Emid1 (-41804), Kremen1 (+67497)		+
MSTRG.18964.1	12.4049	-0.319056	1.01598	-0.314037	0.753493	0.999973	0.122921	11.592	5.17201	6.91833	19.9228	4.05759	32.4567	0	19.12	13.9086	10.9013	chr11	5199738	5200502	Emid1 (-47863), Kremen1 (+61438)		+
MSTRG.18965.1	5.56405	-0.388538	1.24007	-0.313321	0.754037	0.999973	0.122607	6.76203	8.93347	0	2.34386	1.62303	2.56237	22.2876	0	6.61826	4.50984	chr11	5228472	5229002	Emid1 (-76480), Kremen1 (+32821)		+
MSTRG.18966.1	2.40417	0.0586602	1.42185	0.0412563	0.967092	NA	0.0145324	0	5.17201	0	4.68772	0	5.12475	0	4.24888	2.34341	2.46493	chr11	5276325	5277941	Kremen1 (-15575), Znrf3 (+167714)		-
MSTRG.18967.1	11.5243	-1.10257	1.08505	-1.01615	0.309558	0.999973	0.509258	7.72803	15.9862	0	2.34386	4.8691	6.833	5.57191	48.8621	16.534	6.51453	chr11	5315161	5315362	Kremen1 (-53704), Znrf3 (+129585)		+
MSTRG.18968.1	1.13975	-1.65411	1.4933	-1.10769	0.267995	NA	0.571873	0	0	0	0	4.8691	0	0	4.24888	2.2795	0	chr11	5358498	5358821	Kremen1 (-97102), Znrf3 (+86187)		+
MSTRG.18969.1	1.06222	-1.60152	1.49303	-1.07267	0.28342	NA	0.54757	0	0	0	0	0	0	0	8.49776	2.12444	0	chr11	5388886	5390383	Kremen1 (-128077), Znrf3 (+55212)		.
MSTRG.1897.1	3.98003	-2.11291	1.34681	-1.56883	0.116687	0.999973	0.932977	0	3.29128	0	0	8.11517	7.68712	0	12.7466	7.13723	0.82282	chr11	5393965	5394480	Kremen1 (-132665), Znrf3 (+50624)		+
MSTRG.18970.1	26.9169	-0.224256	0.825498	-0.271661	0.785883	0.999973	0.104642	46.3682	2.8211	11.0693	38.6737	25.9686	41.8521	16.7157	31.8666	29.1007	24.7331	chr11	5398458	5398891	Kremen1 (-137117), Znrf3 (+46172)		+
MSTRG.18971.1	2.23194	-0.791798	1.44317	-0.54865	0.583246	NA	0.234149	4.83002	0.470183	0	0	4.05759	0	0	8.49776	3.13884	1.32505	chr11	5485856	5486088	Znrf3 (-41125), Xbp1 (-34687)		-
MSTRG.18972.1	2.71871	-0.991415	1.26091	-0.786266	0.431711	NA	0.364806	3.86402	2.35091	0	0	4.8691	8.54124	0	2.12444	3.8837	1.55373	chr11	5505230	5505448	Znrf3 (-60492), Xbp1 (-15320)		-
MSTRG.18974.1	5.99861	-0.167004	1.34846	-0.123848	0.901435	0.999973	0.0450654	2.89801	2.8211	0	16.407	5.68062	0	0	20.1822	6.4657	5.53153	chr11	5520958	5525984	Xbp1 (+2812), Ccdc117 (+18716)		+
MSTRG.18975.1	1.06861	-0.253288	1.50559	-0.168232	0.866401	NA	0.062281	0	0	0	3.51579	0	0.854124	4.17893	0	1.25826	0.878947	chr11	5521921	5525984	Xbp1 (+3294), Ccdc117 (+18234)		+
MSTRG.18976.1	2.29583	-0.820167	1.31267	-0.624809	0.532097	NA	0.274009	5.79602	0	0	0	2.43455	1.70825	4.17893	4.24888	3.14265	1.44901	chr11	5523331	5525892	Xbp1 (+3953), Ccdc117 (+17575)		-
MSTRG.18973.1	6.20827	-1.5602	1.13861	-1.37027	0.170604	0.999973	0.768012	0	3.76146	6.91833	0	21.0995	3.4165	2.78595	11.6844	9.74658	2.66995	chr11	5528886	5530497	Xbp1 (+9033), Ccdc117 (+12495)		-
MSTRG.18977.1	2.28534	0.386361	1.50186	0.257256	0.796982	NA	0.0985518	6.76203	0	0	4.68772	0	6.833	0	0	1.70825	2.86244	chr11	5552826	5553141	Ankrd36 (-16700), Ccdc117 (-10797)		-
MSTRG.18978.1	3.13464	-2.40343	1.50366	-1.59838	0.109959	NA	0.958771	0	0	0	0	0	1.70825	0	23.3688	6.26927	0	chr11	5557602	5557881	Ccdc117 (-15555), Ankrd36 (-11942)		+
MSTRG.18979.1	4.27515	-1.56553	1.39528	-1.12201	0.261856	0.999973	0.581937	5.79602	0	0	0	7.30366	13.666	0	7.43554	7.1013	1.44901	chr11	5634060	5634769	Ankrd36 (+64731), Mrps24 (+73272)		+
MSTRG.1898.1	58.9175	-0.49073	0.805355	-0.609334	0.542303	0.999973	0.265758	17.3881	52.1903	76.1017	46.8772	58.4293	49.5392	160.192	10.6222	69.6957	48.1393	chr11	5634061	5634769	Ankrd36 (+64731), Mrps24 (+73272)		-
MSTRG.1898.2	8.57329	2.37061	1.5	1.58041	NA	NA	#VALUE!	68.5863	0	0	0	0	0	0	0	0	17.1466	chr11	5677738	5678724	Mrps24 (+29456), Ankrd36 (+108547)		+
MSTRG.1898.3	0	NA	NA	NA	NA	NA	#VALUE!	0	0	0	0	0	0	0	0	0	0	chr11	5677839	5678723	Mrps24 (+29406), Ankrd36 (+108597)		-
MSTRG.1898.4	125.276	-0.149689	1.30662	-0.114563	0.908792	0.999973	0.0415356	0	156.571	41.51	268.372	163.115	127.265	0	245.373	133.938	116.613	chr11	5704171	5705622	Mrps24 (+2790), Ankrd36 (+135213)		-
MSTRG.18983.1	1.17094	-0.829073	1.49534	-0.554437	0.57928	NA	0.237112	1.93201	0	0	0	0	0	0	7.43554	1.85889	0.483002	chr11	5707295	5707695	Mrps24 (+192), Ankrd36 (+137811)		-
MSTRG.18982.1	9.10269	-0.498888	1.17723	-0.423783	0.671724	0.999973	0.172809	10.626	0	5.53467	12.8912	15.4188	18.7907	0	9.55998	10.9424	7.26298	chr11	5707295	5707695	Mrps24 (+192), Ankrd36 (+137811)		-
MSTRG.18987.1	3.35501	-1.78369	1.25612	-1.42	0.155607	NA	0.807972	0	0	0	4.68772	2.43455	5.97887	4.17893	9.55998	5.53808	1.17193	chr11	5707296	5707705	Mrps24 (+186), Ankrd36 (+137817)		+
MSTRG.18984.1	4.6243	-0.818367	1.10435	-0.741037	0.458671	0.999973	0.338499	3.86402	2.8211	0	5.85965	5.68062	14.5201	0	4.24888	6.1124	3.13619	chr11	5707296	5707705	Mrps24 (+186), Ankrd36 (+137817)		+
MSTRG.18988.1	1.05878	0.83052	1.49444	0.555739	0.578389	NA	0.23778	6.76203	0	0	0	0	1.70825	0	0	0.427062	1.69051	chr11	5707296	5707705	Mrps24 (+186), Ankrd36 (+137817)		+
MSTRG.18986.1	7.91695	-0.14025	0.78265	-0.179198	0.857782	0.999973	0.0666231	8.69404	1.88073	8.302	11.7193	14.6073	5.12475	5.57191	7.43554	8.18488	7.64901	chr11	5707296	5707705	Mrps24 (+186), Ankrd36 (+137817)		+
MSTRG.18985.1	2.79632	0.0704715	1.50337	0.0468757	0.962612	NA	0.0165486	4.83002	0	6.91833	0	0	0	0	10.6222	2.65555	2.93709	chr11	5707296	5707705	Mrps24 (+186), Ankrd36 (+137817)		+
MSTRG.18989.1	2.61408	-0.40785	1.50255	-0.271438	0.786054	NA	0.104548	7.72803	0	0	0	0	2.56237	0	10.6222	3.29614	1.93201	chr11	5707889	5708235	Mrps24 (-375), Urgcp (+33088)		+
MSTRG.18980.1	28.7907	0.290648	1.05617	0.27519	0.78317	0.999973	0.106144	34.7761	0	33.208	60.9403	12.9843	44.4145	15.3227	28.6799	25.3504	32.2311	chr11	5709743	5709961	Mrps24 (-2165), Urgcp (+31298)		+
MSTRG.18981.1	0.811794	0.0970094	1.50517	0.0644507	0.948611	NA	0.0229117	0	0	0	3.51579	0	0.854124	0	2.12444	0.744641	0.878947	chr11	5713724	5714212	Mrps24 (-6281), Urgcp (+27182)		-
MSTRG.1899.1	120.513	2.08396	1.16017	1.79625	0.0724543	0.999973	1.13994	260.821	0	344.533	217.979	12.9843	32.4567	79.3997	15.9333	35.1935	205.833	chr11	5714962	5718266	Mrps24 (-8927), Urgcp (+24536)		-
MSTRG.1899.2	122.809	-1.7306	1.2385	-1.39733	0.162314	0.999973	0.789645	37.6742	136.353	0	0	185.837	222.926	130.94	268.742	202.111	43.5068	chr11	5719921	5720725	Mrps24 (-12636), Urgcp (+20827)		-
MSTRG.1899.3	14.4206	5.7932	1.2278	4.71835	2.37765e-06	0.00331059	5.62385	4.83002	25.8601	24.906	59.7684	0	0	0	0	0	28.8411	chr11	5721483	5721815	Mrps24 (-13962), Urgcp (+19501)		-
MSTRG.18990.1	3.67362	0.717949	1.5018	0.478058	0.632609	0.999973	0.198865	5.79602	0	0	15.2351	0	0	8.35786	0	2.08946	5.25778	chr11	5727295	5727503	Mrps24 (-19712), Urgcp (+13751)		+
MSTRG.18991.1	14.3054	-0.26616	0.971229	-0.274045	0.78405	0.999973	0.105656	21.2521	6.58256	0	23.4386	13.7958	25.6237	19.5017	4.24888	15.7925	12.8183	chr11	5735723	5736291	Mrps24 (-28320), Urgcp (+5143)		-
MSTRG.18992.1	10.5154	0.516299	1.18382	0.43613	0.662743	0.999973	0.178655	20.2861	0	12.453	18.7509	8.11517	17.0825	0	7.43554	8.1583	12.8725	chr11	5738162	5739403	Mrps24 (-31096), Urgcp (+2367)		+
MSTRG.18993.1	4.26672	-0.0322631	1.17433	-0.0274735	0.978082	0.999973	0.0096247	7.72803	4.23165	0	4.68772	1.62303	0	4.17893	11.6844	4.3716	4.16185	chr11	5742040	5742246	Dbnl (-46379), Urgcp (-993)		-
MSTRG.18994.1	0.974948	-0.837361	1.44666	-0.578825	0.562707	NA	0.249717	0	0	0	2.34386	1.62303	1.70825	0	2.12444	1.36393	0.585965	chr11	5744481	5745033	Dbnl (-43765), Urgcp (-3607)		-
MSTRG.18995.1	2.00923	-2.93613	1.44296	-2.0348	0.0418711	NA	1.37809	0	0	0	0	6.49214	4.27062	0	5.3111	4.01847	0	chr11	5745558	5746770	Dbnl (-42358), Urgcp (-5014)		+
MSTRG.18996.1	0	NA	NA	NA	NA	NA	#VALUE!	0	0	0	0	0	0	0	0	0	0	chr11	5758209	5758810	Dbnl (-30012), Urgcp (-17360)		-
MSTRG.18997.1	7.94994	-0.144532	1.0589	-0.136492	0.891432	0.999973	0.0499117	3.86402	1.88073	5.53467	18.7509	6.49214	0	11.1438	15.9333	8.39231	7.50757	chr11	5761171	5762392	Dbnl (-26740), Urgcp (-20632)		+
MSTRG.190.1	240.446	0.0755845	0.341575	0.221283	0.824872	0.999973	0.0836132	194.167	269.415	254.595	268.372	203.691	186.199	291.132	255.995	234.254	246.637	chr11	5780172	5784990	Urgcp (-41431), Dbnl (-5941)		-
MSTRG.19001.1	2.26359	-2.06195	1.49533	-1.37893	0.167917	NA	0.774905	0	0	0	0	0	0	18.1087	0	4.52717	0	chr11	5780204	5781052	Urgcp (-39478), Dbnl (-7894)		+
MSTRG.19000.1	1.56953	-1.93616	1.49958	-1.29114	0.196656	NA	0.706294	0	0	0	0	4.8691	7.68712	0	0	3.13906	0	chr11	5780204	5781052	Urgcp (-39478), Dbnl (-7894)		+
MSTRG.1900.1	0.907835	-0.634709	1.50539	-0.421624	0.6733	NA	0.171792	0.966004	0	0	1.17193	0	5.12475	0	0	1.28119	0.534483	chr11	5780204	5781914	Urgcp (-39909), Dbnl (-7463)		-
MSTRG.19002.1	3.06072	-1.24455	1.29079	-0.964181	0.334955	NA	0.475014	3.86402	1.88073	0	0	0	4.27062	2.78595	11.6844	4.68525	1.43619	chr11	5780206	5781052	Urgcp (-39479), Dbnl (-7893)		+
MSTRG.19003.1	2.47263	0.418364	1.31049	0.319241	0.749544	NA	0.125203	1.93201	2.8211	0	7.03157	1.62303	0	0	6.37332	1.99909	2.94617	chr11	5782183	5784990	Urgcp (-42437), Dbnl (-4935)		+
MSTRG.18998.1	2.08027	1.02239	1.40549	0.727423	0.466967	NA	0.330714	5.79602	4.23165	0	2.34386	0	4.27062	0	0	1.06766	3.09288	chr11	5787945	5788426	Urgcp (-47036), Dbnl (-336)		-
MSTRG.18999.1	2.09038	-0.0406713	1.50317	-0.027057	0.978414	NA	0.00947721	0	0	0	8.2035	0	4.27062	0	4.24888	2.12988	2.05088	chr11	5792098	5793208	Dbnl (+4131), Pgam2 (+11080)		-
MSTRG.19.1	2.4228	-0.125943	1.3077	-0.0963089	0.923275	NA	0.0346688	1.93201	1.41055	0	5.85965	4.8691	0	0	5.3111	2.54505	2.30055	chr11	5793637	5794319	Dbnl (+5456), Pgam2 (+9755)		-
MSTRG.19006.1	4.76007	-0.460842	1.17725	-0.391457	0.695459	0.999973	0.157728	2.89801	0	6.91833	5.85965	7.30366	3.4165	0	11.6844	5.60114	3.919	chr11	5795446	5796823	Pgam2 (+7598), Dbnl (+7613)		+
MSTRG.19004.1	1.02614	-0.38042	1.49532	-0.254407	0.799181	NA	0.0973546	2.89801	0	0	0	0	0	0	5.3111	1.32778	0.724503	chr11	5795446	5796824	Pgam2 (+7598), Dbnl (+7613)		-
MSTRG.19005.1	34.7322	0.0879262	0.913902	0.0962097	0.923354	0.999973	0.0346317	48.3002	7.52292	16.604	71.4877	21.911	28.1861	4.17893	79.6665	33.4856	35.9787	chr11	5795446	5796824	Pgam2 (+7598), Dbnl (+7613)		-
MSTRG.19007.1	2.90348	-0.804748	1.43479	-0.560882	0.574878	NA	0.240424	0	0	0	7.03157	4.8691	8.54124	2.78595	0	4.04908	1.75789	chr11	5798212	5801007	Pgam2 (+4123), Dbnl (+11088)		+
MSTRG.19008.1	16.7867	0.716952	0.805185	0.890419	0.373241	0.999973	0.42801	43.4702	2.8211	16.604	22.2667	11.3612	18.7907	8.35786	10.6222	12.283	21.2905	chr11	5798214	5800976	Pgam2 (+4138), Dbnl (+11073)		-
MSTRG.19010.1	19.0372	-0.567503	0.813558	-0.697557	0.485454	0.999973	0.313852	26.0821	1.41055	17.9877	15.2351	25.9686	35.0191	12.5368	18.0577	22.8955	15.1789	chr11	5801637	5803719	Pgam2 (+1055), Dbnl (+14156)		+
MSTRG.1901.1	1685.98	-0.407104	0.612314	-0.66486	0.50614	0.999973	0.29573	1235.52	741.478	1584.3	2196.2	2681.25	1956.8	604.552	2487.72	1932.58	1439.37	chr11	5801637	5803719	Pgam2 (+1055), Dbnl (+14156)		-
MSTRG.19009.1	15.9864	-1.12297	0.905992	-1.23949	0.215164	0.999973	0.66723	24.1501	7.52292	0	5.85965	19.4764	11.9577	33.4314	25.4933	22.5897	9.38317	chr11	5812777	5813013	Pgam2 (-9162), Polm (+25121)		-
MSTRG.19011.1	11.3211	-0.90185	1.03678	-0.86986	0.384377	0.999973	0.415243	25.1161	0.470183	2.76733	1.17193	8.92669	17.0825	22.2876	12.7466	15.2609	7.38139	chr11	5818389	5818610	Pgam2 (-14767), Polm (+19516)		-
MSTRG.19012.1	6.28391	-0.396094	1.34397	-0.29472	0.768208	0.999973	0.114521	3.86402	9.40366	0	7.03157	0	3.4165	0	26.5555	7.493	5.07481	chr11	5827860	5828555	Pgam2 (-24475), Polm (+9808)		-
MSTRG.19014.1	3.41013	-2.28219	1.40641	-1.62271	0.104652	0.999973	0.980254	0	0	0	2.34386	0	1.70825	8.35786	14.8711	6.2343	0.585965	chr11	5848224	5848690	Aebp1 (-13490), Polm (-10441)		-
MSTRG.19013.1	6.8982	-0.850281	1.14772	-0.740843	0.458789	0.999973	0.338387	5.79602	1.88073	0	10.5474	9.73821	5.97887	0	21.2444	9.24037	4.55603	chr11	5848224	5848709	Aebp1 (-13480), Polm (-10451)		+
MSTRG.19015.1	4.36336	-0.464737	1.19488	-0.388939	0.697321	0.999973	0.156567	7.72803	3.76146	0	2.34386	0	3.4165	2.78595	14.8711	5.26838	3.45834	chr11	5861902	5862398	Aebp1 (+203), Pold2 (+16142)		-
MSTRG.1902.2	876.327	-0.554213	0.706812	-0.784103	0.43298	0.999973	0.363532	773.769	466.421	269.815	1290.29	1511.05	1130.86	261.88	1306.53	1052.58	700.075	chr11	5871243	5874222	Pold2 (+5559), Aebp1 (+10786)		+
MSTRG.1902.3	0	NA	NA	NA	NA	NA	#VALUE!	0	0	0	0	0	0	0	0	0	0	chr11	5872184	5873152	Pold2 (+5624), Aebp1 (+10721)		-
MSTRG.19017.1	3.53705	-0.521859	1.23371	-0.422999	0.672296	0.999973	0.172439	8.69404	0	0	2.34386	4.8691	8.54124	2.78595	1.06222	4.31463	2.75947	chr11	5875053	5876990	Pold2 (+2270), Aebp1 (+14075)		+
MSTRG.19018.1	8.00008	-1.8342	1.15538	-1.58753	0.112393	0.999973	0.949261	5.79602	1.88073	0	3.51579	18.6649	29.8944	0	4.24888	13.202	2.79814	chr11	5876712	5876990	Pold2 (+1441), Aebp1 (+14904)		-
MSTRG.19016.1	9.0543	-0.760156	1.19492	-0.636158	0.524674	0.999973	0.280111	10.626	0	9.68567	4.68772	12.9843	6.833	0	27.6177	11.8587	6.24986	chr11	5877841	5878227	Pold2 (+258), Aebp1 (+16087)		+
MSTRG.19019.1	9.65781	-1.22633	1.43307	-0.855734	0.392145	0.999973	0.406553	16.4221	0	0	0	21.911	10.2495	0	28.6799	15.2101	4.10552	chr11	5916378	5916759	Myl7 (-17787), Gck (+33512)		-
MSTRG.1902.1	69.7022	2.49339	1.5018	1.66027	NA	NA	#VALUE!	0	0	557.618	0	0	0	0	0	0	139.404	chr11	5955766	5956004	Ykt6 (+192), Camk2b (+109863)		+
MSTRG.19020.1	6.1579	0.400759	1.13342	0.353583	0.723651	0.999973	0.140471	4.83002	12.2248	0	11.7193	8.11517	10.2495	0	2.12444	5.12228	7.19352	chr11	5961186	5967780	Ykt6 (+8790), Camk2b (+101265)		-
MSTRG.19023.1	17.3755	-0.454204	0.89003	-0.510325	0.609824	0.999973	0.214795	28.0141	1.88073	5.53467	22.2667	9.73821	17.9366	11.1438	42.4888	20.3269	14.424	chr11	5964560	5967780	Ykt6 (+10477), Camk2b (+99578)		+
MSTRG.19021.1	6.10804	-1.04258	1.19518	-0.872323	0.383032	0.999973	0.416764	10.626	0	0	3.51579	1.62303	14.5201	11.1438	7.43554	8.68063	3.53546	chr11	5966000	5967780	Ykt6 (+11197), Camk2b (+98858)		-
MSTRG.19022.1	15.8476	-0.184442	1.07699	-0.171257	0.864022	0.999973	0.0634753	26.0821	2.35091	6.91833	23.4386	9.73821	40.1438	18.1087	0	16.9977	14.6975	chr11	5966009	5967780	Ykt6 (+11202), Camk2b (+98853)		-
MSTRG.19026.1	1.17673	0.167293	1.50377	0.111249	0.911419	NA	0.0402819	0	2.8211	0	2.34386	0	0	0	4.24888	1.06222	1.29124	chr11	5969494	5972890	Ykt6 (+15499), Camk2b (+94556)		+
MSTRG.19029.1	6.70052	-1.97349	1.29179	-1.52772	0.126582	0.999973	0.897627	0	7.05274	0	0	20.2879	21.3531	2.78595	2.12444	11.6379	1.76319	chr11	5969624	5972892	Ykt6 (+15565), Camk2b (+94490)		-
MSTRG.19027.1	5.88285	-0.377922	1.15947	-0.325944	0.744467	0.999973	0.128155	3.86402	0	6.91833	9.37543	7.30366	11.1036	0	8.49776	6.72626	5.03945	chr11	5969624	5972450	Ykt6 (+15344), Camk2b (+94711)		+
MSTRG.1903.1	1.32236	-0.887827	1.44027	-0.616429	0.537611	NA	0.269532	2.89801	0	0	0	0	1.70825	2.78595	3.18666	1.92022	0.724503	chr11	5969625	5972892	Ykt6 (+15566), Camk2b (+94489)		-
MSTRG.19028.1	3.75935	-1.33695	1.16084	-1.15171	0.249441	0.999973	0.603032	0	0	4.151	3.51579	4.8691	4.27062	11.1438	2.12444	5.60199	1.9167	chr11	5969627	5972890	Ykt6 (+15566), Camk2b (+94489)		+
MSTRG.19024.1	6.98589	0.447738	0.852341	0.525304	0.599372	0.999973	0.222304	14.4901	2.8211	2.76733	12.8912	10.5497	4.27062	2.78595	5.3111	5.72935	8.24243	chr11	5979673	5982761	Ykt6 (+25524), Camk2b (+84531)		-
MSTRG.19025.1	3.66424	-0.113536	1.16194	-0.0977122	0.922161	0.999973	0.0351933	6.76203	0	2.76733	4.68772	4.8691	5.97887	0	4.24888	3.77421	3.55427	chr11	5979673	5982760	Ykt6 (+25524), Camk2b (+84531)		+
MSTRG.19034.1	5.76709	-1.40205	1.41486	-0.990942	0.321714	0.999973	0.49253	8.69404	0	0	0	15.4188	13.666	8.35786	0	9.36067	2.17351	chr11	5987057	5992894	Ykt6 (+34283), Camk2b (+75772)		+
MSTRG.19035.1	3.4428	-1.14827	1.22776	-0.935258	0.349655	0.999973	0.45636	3.86402	3.29128	0	0	5.68062	9.39537	0	5.3111	5.09677	1.78882	chr11	5987057	5989458	Ykt6 (+32565), Camk2b (+77490)		+
MSTRG.19032.1	0	NA	NA	NA	NA	NA	#VALUE!	0	0	0	0	0	0	0	0	0	0	chr11	5987057	5990424	Ykt6 (+33048), Camk2b (+77007)		-
MSTRG.19033.1	0.132778	-0.353674	1.48654	-0.237918	0.811945	NA	0.0904735	0	0	0	0	0	0	0	1.06222	0.265555	0	chr11	5988954	5990248	Ykt6 (+33908), Camk2b (+76147)		-
MSTRG.19030.1	8.71589	-1.86884	1.07318	-1.7414	0.0816137	0.999973	1.08824	3.86402	7.99311	0	0	6.49214	25.6237	5.57191	20.1822	14.4675	2.96428	chr11	6008742	6009462	Ykt6 (+53409), Camk2b (+56646)		-
MSTRG.19031.1	13.2201	-0.0504077	0.7734	-0.0651768	0.948033	0.999973	0.0231764	17.3881	8.46329	11.0693	15.2351	5.68062	19.6449	2.78595	25.4933	13.4012	13.0389	chr11	6023169	6023943	Camk2b (+42192), Ykt6 (+67863)		+
MSTRG.19036.1	6.89731	0.357268	1.22002	0.292838	0.769646	0.999973	0.113709	9.66004	0	0	22.2667	2.43455	8.54124	6.96488	5.3111	5.81294	7.98167	chr11	6105705	6108356	Camk2b (-41283), Nudcd3 (+93384)		-
MSTRG.19037.1	12.9725	-1.01261	1.1782	-0.859454	0.39009	0.999973	0.408835	20.2861	0	0	10.5474	25.9686	14.5201	6.96488	25.4933	18.2367	7.70836	chr11	6131746	6132514	Camk2b (-66382), Nudcd3 (+68285)		-
MSTRG.19038.1	0.784957	-0.692352	1.49272	-0.46382	0.642777	NA	0.19194	0	1.41055	0	0	4.8691	0	0	0	1.21728	0.352637	chr11	6148349	6148568	Camk2b (-82711), Nudcd3 (+51956)		+
MSTRG.19039.1	5.45654	-1.05057	1.27215	-0.825824	0.408904	0.999973	0.388378	2.89801	8.93347	0	0	6.49214	9.39537	0	15.9333	7.9552	2.95787	chr11	6149880	6150178	Camk2b (-84281), Nudcd3 (+50386)		-
MSTRG.1904.1	0.405759	-1.01308	1.48861	-0.680554	0.496154	NA	0.304384	0	0	0	0	3.24607	0	0	0	0.811517	0	chr11	6152199	6152409	Camk2b (-86556), Nudcd3 (+48111)		+
MSTRG.19040.1	1.14955	-0.326897	1.49626	-0.218476	0.827059	NA	0.0824637	0	0	0	3.51579	5.68062	0	0	0	1.42016	0.878947	chr11	6172573	6173064	Camk2b (-107071), Nudcd3 (+27596)		+
MSTRG.19041.1	7.08537	-0.765004	1.08319	-0.706253	0.480031	0.999973	0.318731	15.4561	1.88073	0	2.34386	1.62303	12.8119	5.57191	16.9955	9.25058	4.92016	chr11	6182622	6183379	Camk2b (-117253), Nudcd3 (+17414)		-
MSTRG.19042.1	5.14003	-0.49119	1.24199	-0.395485	0.692485	0.999973	0.15959	4.83002	1.41055	4.151	5.85965	0	2.56237	0	22.3066	6.21725	4.0628	chr11	6185601	6186238	Camk2b (-120172), Nudcd3 (+14495)		-
MSTRG.19043.1	28.5623	-0.124444	0.912121	-0.136434	0.891478	0.999973	0.0498893	28.0141	7.52292	12.453	60.9403	5.68062	21.3531	13.9298	78.6043	29.8919	27.2326	chr11	6190558	6190771	Camk2b (-124917), Nudcd3 (+9750)		-
MSTRG.19044.1	4.47632	-1.73618	1.31262	-1.32269	0.18594	0.999973	0.730627	4.83002	0.940366	0	0	0	2.56237	8.35786	19.12	7.51005	1.4426	chr11	6193027	6193479	Camk2b (-127505), Nudcd3 (+7162)		-
MSTRG.19045.1	0.885428	-0.285912	1.50526	-0.189941	0.849355	NA	0.0709108	2.89801	0	0	0	1.62303	2.56237	0	0	1.04635	0.724503	chr11	6194788	6195193	Camk2b (-129243), Nudcd3 (+5424)		+
MSTRG.19046.1	1.59956	-1.51108	1.40832	-1.07297	0.283285	NA	0.547776	0	0	0	2.34386	4.05759	4.27062	0	2.12444	2.61316	0.585965	chr11	6196527	6197007	Camk2b (-131019), Nudcd3 (+3648)		+
MSTRG.19047.1	3.71835	-0.919646	1.3312	-0.690842	0.489665	0.999973	0.310101	0	0	5.53467	3.51579	7.30366	1.70825	0	11.6844	5.17408	2.26261	chr11	6199940	6200705	Camk2b (-134575), Nudcd3 (+92)		+
MSTRG.19048.1	0.732456	1.35189	1.49081	0.906813	0.364506	NA	0.438295	0	0	0	5.85965	0	0	0	0	0	1.46491	chr11	6242531	6242845	Npc1l1 (-12545), Ddx56 (+25084)		-
MSTRG.19049.1	4.76151	-3.79892	1.42742	-2.66138	0.00778201	0.541097	2.10891	0	0	0	0	4.05759	8.54124	0	25.4933	9.52303	0	chr11	6255343	6255631	Npc1l1 (-25344), Ddx56 (+12285)		-
MSTRG.19062.1	3.15604	-1.61056	1.25194	-1.28645	0.198285	NA	0.70271	4.83002	0	0	0	7.30366	2.56237	4.17893	6.37332	5.10457	1.20751	chr11	6258919	6267735	Npc1l1 (-33184), Ddx56 (+4445)		-
MSTRG.19067.1	6.27137	-0.177964	1.3253	-0.134282	0.89318	0.999973	0.049061	12.5581	0	0	10.5474	12.1728	4.27062	0	10.6222	6.7664	5.77635	chr11	6258919	6266682	Npc1l1 (-32658), Ddx56 (+4971)		+
MSTRG.19063.1	0	NA	NA	NA	NA	NA	#VALUE!	0	0	0	0	0	0	0	0	0	0	chr11	6261614	6266407	Npc1l1 (-33868), Ddx56 (+3761)		-
MSTRG.19068.1	2.31491	2.14896	1.49942	1.4332	0.151802	NA	0.818722	0	0.940366	0	17.5789	0	0	0	0	0	4.62983	chr11	6261616	6262736	Npc1l1 (-32033), Ddx56 (+5596)		+
MSTRG.19064.1	1.49472	-1.83463	1.49411	-1.22791	0.219481	NA	0.658602	0	0	0	0	0	11.9577	0	0	2.98944	0	chr11	6262657	6264236	Npc1l1 (-33304), Ddx56 (+4325)		-
MSTRG.19065.1	6.75359	-1.06264	1.10924	-0.957986	0.33807	0.999973	0.470993	0	8.46329	0	7.03157	4.8691	5.12475	8.35786	20.1822	9.63347	3.87372	chr11	6262662	6266406	Npc1l1 (-34391), Ddx56 (+3238)		-
MSTRG.19066.1	2.20274	1.09416	1.49739	0.730713	0.464954	NA	0.33259	4.83002	0	0	9.37543	0	3.4165	0	0	0.854124	3.55136	chr11	6262662	6264798	Npc1l1 (-33587), Ddx56 (+4042)		-
MSTRG.1905.1	0	NA	NA	NA	NA	NA	#VALUE!	0	0	0	0	0	0	0	0	0	0	chr11	6269513	6269997	Ddx56 (-1983), Tmed4 (+5115)		-
MSTRG.19054.1	3.50124	-0.351183	1.17044	-0.300044	0.764144	0.999973	0.116825	0	1.88073	5.53467	4.68772	0	8.54124	4.17893	3.18666	3.97671	3.02578	chr11	6270302	6274867	Ddx56 (-4813), Tmed4 (+2285)		-
MSTRG.19055.1	5.44585	0.0227743	1.41068	0.0161442	0.987119	0.999973	0.00563032	0.966004	0	0	21.0947	8.11517	0.854124	12.5368	0	5.37652	5.51518	chr11	6273734	6274859	Ddx56 (-6525), Tmed4 (+573)		+
MSTRG.19056.1	29.6919	-0.0434439	0.474489	-0.0915593	0.927048	0.999973	0.0328977	20.2861	21.6284	44.2773	31.6421	35.7068	28.1861	29.2525	26.5555	29.9252	29.4585	chr11	6273741	6274859	Ddx56 (-6528), Tmed4 (+570)		+
MSTRG.19050.1	6.39802	-0.818676	0.94734	-0.864184	0.387487	0.999973	0.411743	5.79602	0.940366	2.76733	8.2035	1.62303	5.97887	19.5017	6.37332	8.36922	4.42681	chr11	6296948	6297679	Zmiz2 (-92157), Ogdh (+5646)		-
MSTRG.19051.1	4.18119	-1.12781	1.31612	-0.856917	0.391491	0.999973	0.407279	3.86402	2.35091	0	2.34386	0	6.833	0	18.0577	6.22268	2.1397	chr11	6301497	6301954	Zmiz2 (-87745), Ogdh (+10058)		+
MSTRG.19052.1	1.59888	-0.432167	1.50378	-0.287388	0.773816	NA	0.111363	0	0	0	4.68772	0	5.97887	0	2.12444	2.02583	1.17193	chr11	6315889	6316631	Zmiz2 (-73211), Ogdh (+24592)		+
MSTRG.19053.1	2.52549	-2.32099	1.50422	-1.54299	0.122834	NA	0.910682	0	0	0	0	0	4.27062	0	15.9333	5.05098	0	chr11	6318343	6319246	Zmiz2 (-70676), Ogdh (+27127)		-
MSTRG.19057.1	2.3198	-0.548627	1.29435	-0.423862	0.671666	NA	0.172846	1.93201	4.70183	0	0	2.43455	0	4.17893	5.3111	2.98115	1.65846	chr11	6320584	6321111	Zmiz2 (-68623), Ogdh (+29180)		+
MSTRG.19058.1	1.46809	-1.86673	1.49772	-1.24639	0.212623	NA	0.67239	0	0	0	0	4.05759	7.68712	0	0	2.93618	0	chr11	6328223	6329093	Zmiz2 (-60813), Ogdh (+36990)		-
MSTRG.19059.1	28.5938	-0.570726	0.94762	-0.602273	0.546993	0.999973	0.262018	41.5382	10.344	0	37.5017	25.9686	54.664	23.6806	35.0533	34.8416	22.346	chr11	6331219	6331427	Zmiz2 (-58148), Ogdh (+39655)		-
MSTRG.1906.1	2.32242	-2.23112	1.50319	-1.48425	0.137742	NA	0.860934	0	0	0	0	0	0	11.1438	7.43554	4.64484	0	chr11	6332494	6333546	Zmiz2 (-56451), Ogdh (+41352)		-
MSTRG.19060.1	1.70701	-0.659987	1.33102	-0.495852	0.619999	NA	0.207609	0.966004	1.41055	0	2.34386	0	2.56237	0	6.37332	2.23392	1.1801	chr11	6334416	6334935	Zmiz2 (-54795), Ogdh (+43008)		-
MSTRG.19061.1	0.611864	-1.2451	1.49057	-0.835319	0.403538	NA	0.394115	0	0	0	0	0	1.70825	0	3.18666	1.22373	0	chr11	6334727	6334935	Zmiz2 (-54640), Ogdh (+43163)		+
MSTRG.19070.1	4.63887	-0.921608	1.45275	-0.634389	0.525827	0.999973	0.279157	8.69404	0	0	1.17193	0	10.2495	0	16.9955	6.81125	2.46649	chr11	6346512	6356642	Zmiz2 (-37894), Ogdh (+59909)		+
MSTRG.19072.1	0.827353	-0.628022	1.50554	-0.41714	0.676576	NA	0.169683	1.93201	0	0	0	0	2.56237	0	2.12444	1.1717	0.483002	chr11	6349314	6352199	Zmiz2 (-38714), Ogdh (+59089)		-
MSTRG.19073.1	7.88196	-0.882995	1.25643	-0.702784	0.482191	0.999973	0.316781	11.592	0	0	8.2035	2.43455	25.6237	1.39298	13.8089	10.815	4.94889	chr11	6351103	6351475	Zmiz2 (-38182), Ogdh (+59621)		-
MSTRG.19074.1	0.640593	-1.28435	1.4909	-0.861462	0.388984	NA	0.410068	0	0	0	0	0	5.12475	0	0	1.28119	0	chr11	6354926	6356647	Zmiz2 (-33684), Ogdh (+64119)		-
MSTRG.19071.1	2.05198	0.561878	1.31277	0.428008	0.668645	NA	0.174804	2.89801	0	4.151	3.51579	2.43455	3.4165	0	0	1.46276	2.6412	chr11	6354926	6356642	Zmiz2 (-33687), Ogdh (+64116)		+
MSTRG.19076.1	0.320297	-0.884197	1.4876	-0.59438	0.552258	NA	0.257858	0	0	0	0	0	2.56237	0	0	0.640593	0	chr11	6354927	6356647	Zmiz2 (-33684), Ogdh (+64119)		-
MSTRG.19075.1	1.5362	-0.388379	1.50378	-0.258269	0.796199	NA	0.0989782	0	0	0	4.68772	1.62303	5.97887	0	0	1.90048	1.17193	chr11	6354927	6356647	Zmiz2 (-33684), Ogdh (+64119)		-
MSTRG.19069.1	0.96089	-1.54636	1.49272	-1.03594	0.300231	NA	0.522545	0	0	0	0	0	7.68712	0	0	1.92178	0	chr11	6356913	6358700	Zmiz2 (-31664), Ogdh (+66139)		+
MSTRG.1907.1	1.55663	1.85416	1.49359	1.24141	0.214454	NA	0.668667	0	0	12.453	0	0	0	0	0	0	3.11325	chr11	6388405	6389033	Zmiz2 (-752), Ogdh (+97051)		-
MSTRG.19077.1	0.533828	-1.16757	1.48985	-0.783677	0.433229	NA	0.363282	0	0	0	0	0	4.27062	0	0	1.06766	0	chr11	6391000	6391497	Ppia (-24194), Zmiz2 (+1778)		-
MSTRG.19080.1	8.76819	-1.84898	1.27699	-1.44792	0.147639	0.999973	0.830799	1.93201	0.940366	0	8.2035	0	20.499	1.39298	37.1777	14.7674	2.76897	chr11	6401098	6406163	Ppia (-11812), Zmiz2 (+14160)		-
MSTRG.19081.1	0.854124	-1.46997	1.49225	-0.985067	0.324591	NA	0.488663	0	0	0	0	0	6.833	0	0	1.70825	0	chr11	6402403	6406444	Ppia (-11019), Zmiz2 (+14953)		+
MSTRG.19082.1	9.33415	-0.772475	1.20374	-0.64173	0.521049	0.999973	0.283122	6.76203	0	8.302	10.5474	32.4607	5.97887	0	10.6222	12.2654	6.40285	chr11	6403151	6406444	Ppia (-10645), Zmiz2 (+15327)		+
MSTRG.19083.1	0	NA	NA	NA	NA	NA	#VALUE!	0	0	0	0	0	0	0	0	0	0	chr11	6404037	6406444	Ppia (-10202), Zmiz2 (+15770)		+
MSTRG.19078.1	2.46871	-0.853704	1.42198	-0.600363	0.548264	NA	0.26101	0	0	0	5.85965	3.24607	4.27062	0	6.37332	3.4725	1.46491	chr11	6414091	6414493	Ppia (-1151), Zmiz2 (+24821)		-
MSTRG.19079.1	1.31679	0.832007	1.50276	0.553653	0.579816	NA	0.23671	0	0.940366	0	7.03157	0	2.56237	0	0	0.640593	1.99298	chr11	6415712	6415979	Ppia (+403), H2afv (+28597)		+
MSTRG.1908.1	1.20751	1.71854	1.49261	1.15136	0.249583	NA	0.602784	9.66004	0	0	0	0	0	0	0	0	2.41501	chr11	6416357	6417477	Ppia (+1474), H2afv (+27526)		+
MSTRG.19084.1	2.57893	-1.39584	1.42294	-0.980956	0.326614	NA	0.485965	3.86402	0	0	0	1.62303	11.9577	0	3.18666	4.19186	0.966004	chr11	6418099	6422224	Ppia (+4719), H2afv (+24281)		-
MSTRG.19089.1	1.45582	-2.33509	1.48987	-1.5673	0.117044	NA	0.931652	0	0	0	0	2.43455	0.854124	8.35786	0	2.91163	0	chr11	6427002	6429227	Ppia (+12672), H2afv (+16328)		+
MSTRG.19092.1	3.07585	-0.5891	1.41722	-0.415672	0.67765	NA	0.168994	4.83002	3.76146	0	0	4.05759	11.9577	0	0	4.00383	2.14787	chr11	6427223	6429227	Ppia (+12782), H2afv (+16218)		-
MSTRG.1909.1	4.19359	-0.587897	1.06407	-0.552499	0.580606	0.999973	0.236118	5.79602	6.58256	0	0	3.24607	5.97887	5.57191	6.37332	5.29254	3.09465	chr11	6427225	6429227	Ppia (+12783), H2afv (+16217)		+
MSTRG.19093.1	2.86311	-2.26117	1.4068	-1.60731	0.107986	NA	0.966632	1.93201	0	0	0	1.62303	3.4165	0	15.9333	5.24321	0.483002	chr11	6428135	6429227	Ppia (+13238), H2afv (+15762)		-
MSTRG.19091.1	2.07202	-1.01878	1.49824	-0.679989	0.496512	NA	0.304071	0	0	2.76733	0	0	0	0	13.8089	3.45222	0.691833	chr11	6428135	6429227	Ppia (+13238), H2afv (+15762)		+
MSTRG.19090.1	6.97243	-0.39547	0.736151	-0.537212	0.591121	0.999973	0.228324	8.69404	5.64219	8.302	1.17193	8.92669	5.12475	8.35786	9.55998	7.99232	5.95254	chr11	6428135	6429227	Ppia (+13238), H2afv (+15762)		+
MSTRG.19094.1	23.1151	-1.47813	0.73223	-2.01867	0.0435217	0.999973	1.36129	6.76203	9.87384	13.8367	16.407	28.4031	72.6006	8.35786	28.6799	34.5104	11.7199	chr11	6428138	6429227	Ppia (+13240), H2afv (+15760)		-
MSTRG.19085.1	2.17405	-0.428626	1.42369	-0.301067	0.763363	NA	0.117269	4.83002	1.88073	0	0	3.24607	0	0	7.43554	2.6704	1.67769	chr11	6429655	6430094	Ppia (+14432), H2afv (+14568)		+
MSTRG.19086.1	2.05189	1.15586	1.25204	0.923181	0.355913	NA	0.448656	4.83002	3.29128	4.151	0	2.43455	1.70825	0	0	1.0357	3.06808	chr11	6433714	6434465	H2afv (+10353), Ppia (+18647)		-
MSTRG.19087.1	1.80856	1.14732	1.44781	0.792455	0.428096	NA	0.368459	0.966004	0.940366	0	9.37543	0	0	0	3.18666	0.796665	2.82045	chr11	6438920	6439454	H2afv (+5256), Ppia (+23744)		-
MSTRG.19088.1	3.45727	0.904647	1.45615	0.621259	0.534429	0.999973	0.27211	20.2861	0	0	0	1.62303	2.56237	0	3.18666	1.84302	5.07152	chr11	6441183	6441559	H2afv (+3072), Ppia (+25928)		-
MSTRG.19094.2	10.8482	-0.198585	1.45764	-0.136237	0.891634	0.999973	0.0498136	16.4221	0	0	22.2667	16.2303	0	0	31.8666	12.0242	9.67218	chr11	6446186	6446650	H2afv (-1975), Purb (+29499)		-
MSTRG.19095.1	31.2597	-1.23112	0.530806	-2.31934	0.0203767	0.82959	1.69087	18.3541	20.688	16.604	17.5789	39.7644	62.3511	19.5017	55.2354	44.2131	18.3063	chr11	6467598	6475351	H2afv (-27032), Purb (+4442)		-
MSTRG.19096.1	0.117546	0.45886	1.48719	0.308542	0.75767	NA	0.12052	0	0.940366	0	0	0	0	0	0	0	0.235091	chr11	6476428	6477453	Purb (-1024), Myo1g (+44017)		-
MSTRG.19097.1	43.5378	-1.12189	0.78502	-1.42913	0.152968	0.999973	0.8154	32.8441	11.7546	6.91833	53.9087	47.068	116.161	22.2876	57.3599	60.7191	26.3564	chr11	6477481	6479701	Purb (-2674), Myo1g (+42367)		+
MSTRG.19098.1	5.28527	-0.555141	1.34462	-0.412862	0.679708	0.999973	0.167678	2.89801	0	0	12.8912	2.43455	10.2495	0	13.8089	6.62323	3.94731	chr11	6481067	6481608	Purb (-5421), Myo1g (+39620)		-
MSTRG.19099.1	2.27201	-0.671023	1.3424	-0.499868	0.617168	NA	0.209597	0	1.41055	1.38367	3.51579	0	7.68712	4.17893	0	2.96651	1.5775	chr11	6482458	6482661	Purb (-6643), Myo1g (+38398)		+
MSTRG.19101.1	1.71284	1.51422	1.49547	1.01253	0.311284	NA	0.506844	0	0	0	12.8912	0.811517	0	0	0	0.202879	3.2228	chr11	6525591	6526438	Ccm2 (-20872), Myo1g (-5057)		-
MSTRG.19100.1	6.44699	0.633606	1.32611	0.477793	0.632798	0.999973	0.198735	2.89801	19.2775	11.0693	0	0	11.9577	0	6.37332	4.58277	8.31121	chr11	6525591	6526438	Ccm2 (-20872), Myo1g (-5057)		+
MSTRG.1910.1	0.292982	0.620074	1.48752	0.41685	0.676788	NA	0.169547	0	0	0	2.34386	0	0	0	0	0	0.585965	chr11	6525591	6526438	Ccm2 (-20872), Myo1g (-5057)		+
MSTRG.191.1	2.1588	0.803128	1.43716	0.558828	0.576279	NA	0.239367	2.89801	0	0	9.37543	2.43455	2.56237	0	0	1.24923	3.06836	chr11	6527378	6527621	Ccm2 (-19387), Myo1g (-6542)		+
MSTRG.19103.1	0.352637	0.936089	1.48833	0.628951	0.529381	NA	0.276231	0	2.8211	0	0	0	0	0	0	0	0.705274	chr11	6528305	6528771	Ccm2 (-18349), Myo1g (-7580)		+
MSTRG.19104.1	0	NA	NA	NA	NA	NA	#VALUE!	0	0	0	0	0	0	0	0	0	0	chr11	6528305	6528774	Ccm2 (-18347), Myo1g (-7582)		-
MSTRG.19102.1	11.3193	-0.469425	0.722576	-0.649655	0.515915	0.999973	0.287422	3.86402	15.9862	5.53467	11.7193	15.4188	18.7907	13.9298	5.3111	13.3626	9.27605	chr11	6539019	6539221	Myo1g (-18162), Ccm2 (-7767)		+
MSTRG.19105.1	0.640593	-1.28435	1.4909	-0.861462	0.388984	NA	0.410068	0	0	0	0	0	5.12475	0	0	1.28119	0	chr11	6588199	6588711	Nacad (+17598), Ccm2 (+41568)		+
MSTRG.19106.1	608.766	0.107368	0.318833	0.336752	0.736304	0.999973	0.132943	599.889	712.327	531.328	683.235	598.9	728.568	462.468	553.417	585.838	631.695	chr11	6589109	6590888	Nacad (+16054), Ccm2 (+43112)		-
MSTRG.19107.1	272.371	0.0207656	0.351217	0.0591246	0.952853	0.999973	0.0209742	288.835	300.917	203.399	303.53	205.314	327.13	298.097	251.746	270.572	274.17	chr11	6596080	6597391	Nacad (+9317), Ccm2 (+49849)		+
MSTRG.19110.1	116.841	-0.113034	0.474258	-0.23834	0.811618	0.999973	0.0906485	84.0424	69.1169	123.146	173.445	150.942	135.806	87.7575	110.471	121.244	112.438	chr11	6597818	6598645	Nacad (+7821), Ccm2 (+51345)		+
MSTRG.1911.1	0	NA	NA	NA	NA	NA	#VALUE!	0	0	0	0	0	0	0	0	0	0	chr11	6597818	6598963	Nacad (+7662), Ccm2 (+51504)		-
MSTRG.19110.2	0	NA	NA	NA	NA	NA	#VALUE!	0	0	0	0	0	0	0	0	0	0	chr11	6597823	6598645	Nacad (+7819), Ccm2 (+51347)		+
MSTRG.19108.1	3.32945	-0.406403	0.938624	-0.432977	0.665032	NA	0.177158	5.79602	1.88073	0	3.51579	4.8691	4.27062	4.17893	2.12444	3.86077	2.79814	chr11	6600374	6600839	Nacad (+5446), Ccm2 (+53720)		-
MSTRG.19116.1	2.46418	-0.727677	1.26211	-0.576556	0.564239	NA	0.248537	0	4.23165	0	2.34386	5.68062	4.27062	0	3.18666	3.28448	1.64388	chr11	6615596	6617421	Nacad (-10456), Tbrg4 (+9558)		-
MSTRG.19115.1	8.72371	0.386418	1.14506	0.337466	0.735766	0.999973	0.13326	0	14.1055	11.0693	15.2351	9.73821	0	11.1438	8.49776	7.34495	10.1025	chr11	6615596	6618052	Nacad (-10771), Tbrg4 (+9243)		-
MSTRG.19114.1	5.16611	-0.206988	1.18446	-0.174753	0.861274	0.999973	0.0648588	7.72803	0	4.151	7.03157	0	7.68712	8.35786	6.37332	5.60457	4.72765	chr11	6615596	6616105	Nacad (-9798), Tbrg4 (+10216)		+
MSTRG.19117.1	0.929443	-1.51364	1.49252	-1.01415	0.310513	NA	0.507921	0	0	0	0	0	0	0	7.43554	1.85889	0	chr11	6615598	6617421	Nacad (-10457), Tbrg4 (+9557)		-
MSTRG.19118.1	0.10144	-0.353674	1.48654	-0.237918	0.811945	NA	0.0904735	0	0	0	0	0.811517	0	0	0	0.202879	0	chr11	6616419	6617421	Nacad (-10867), Tbrg4 (+9147)		+
MSTRG.19109.1	2.29936	-0.612567	1.49963	-0.40848	0.682922	NA	0.165629	5.79602	0	0	0	4.05759	8.54124	0	0	3.14971	1.44901	chr11	6623809	6624283	Nacad (-17993), Tbrg4 (+2021)		.
MSTRG.19111.1	286.395	-0.149428	0.487966	-0.306226	0.759433	0.999973	0.119511	258.889	143.406	358.37	324.624	241.832	352.753	413.714	197.573	301.468	271.322	chr11	6625148	6625656	Nacad (-19349), Tbrg4 (+665)		+
MSTRG.19112.1	0	NA	NA	NA	NA	NA	#VALUE!	0	0	0	0	0	0	0	0	0	0	chr11	6626148	6627531	Tbrg4 (-773), Wap (+11797)		+
MSTRG.19113.1	2.20786	-0.55682	1.50103	-0.370959	0.710668	NA	0.148333	0	0	0	5.85965	6.49214	0	0	5.3111	2.95081	1.46491	chr11	6653245	6653501	Wap (-14736), Ramp3 (-5148)		+
MSTRG.1912.1	0	NA	NA	NA	NA	NA	#VALUE!	0	0	0	0	0	0	0	0	0	0	chr11	6674737	6677482	Adcy1 (-387379), Ramp3 (+17589)		-
MSTRG.19120.1	228.756	0.0183112	0.370172	0.0494669	0.960547	0.999973	0.0174813	161.323	210.172	289.186	261.34	246.701	268.195	183.873	209.257	227.007	230.505	chr11	6674739	6677480	Adcy1 (-387379), Ramp3 (+17589)		+
MSTRG.19119.1	5.24861	-0.709747	1.33707	-0.530822	0.595542	0.999973	0.225087	0	12.6949	0	1.17193	9.73821	12.8119	5.57191	0	7.0305	3.46672	chr11	6693684	6693883	Adcy1 (-369705), Ramp3 (+35263)		+
MSTRG.19121.1	19.1104	-0.00926276	0.897209	-0.010324	0.991763	0.999973	0.00359218	20.2861	20.2179	12.453	23.4386	21.911	37.5815	0	16.9955	19.122	19.0989	chr11	6757764	6758259	Adcy1 (-305477), Ramp3 (+99491)		+
MSTRG.19121.2	6.0228	-0.264943	1.32017	-0.200689	0.840942	0.999973	0.0752341	0	10.344	0	10.5474	4.05759	5.12475	18.1087	0	6.82276	5.22285	chr11	6780730	6783242	Adcy1 (-281503), Ramp3 (+123465)		-
MSTRG.19122.1	87.5505	-0.0656395	1.13373	-0.057897	0.953831	0.999973	0.0205287	9.66004	129.3	31.8243	169.93	194.764	157.159	1.39298	6.37332	89.9223	85.1786	chr11	7119708	7120107	Igfbp1 (-77874), Adcy1 (+56419)		+
MSTRG.19122.2	76.5887	0.0886584	1.31099	0.067627	0.946083	0.999973	0.024071	161.323	0	157.738	0	51.9371	34.165	59.898	147.649	73.4122	79.7652	chr11	7138286	7139189	Igfbp1 (-59044), Adcy1 (+75249)		+
MSTRG.19123.1	20.4861	0.233796	0.667277	0.350373	0.726059	0.999973	0.139028	6.76203	16.9266	38.7427	26.9544	26.7801	11.9577	20.8946	14.8711	18.6259	22.3464	chr11	7163589	7163962	Igfbp1 (-34006), Adcy1 (+100287)		+
MSTRG.19124.1	11.0759	0.172756	1.0904	0.158434	0.874115	0.999973	0.0584314	28.9801	7.52292	0	10.5474	3.24607	3.4165	30.6455	4.24888	10.3892	11.7626	chr11	7165408	7167186	Igfbp1 (-31485), Adcy1 (+102808)		+
MSTRG.19125.1	2.0487	0.612629	1.28656	0.476178	0.633948	NA	0.197947	3.86402	1.88073	0	4.68772	0	1.70825	0	4.24888	1.48928	2.60812	chr11	7169411	7169705	Igfbp1 (-28224), Adcy1 (+106069)		-
MSTRG.19126.1	237.122	0.0650828	0.332296	0.195858	0.844721	0.999973	0.0732865	230.875	215.814	309.941	214.463	229.659	232.322	186.659	277.239	231.47	242.773	chr11	7169968	7170326	Igfbp1 (-27635), Adcy1 (+106658)		+
MSTRG.19127.1	2.40008	-0.602031	1.49935	-0.401527	0.688032	NA	0.162391	0	0	5.53467	0	0	13.666	0	0	3.4165	1.38367	chr11	7171084	7178545	Igfbp1 (-22967), Adcy1 (+111326)		+
MSTRG.19128.1	6.26895	0.791002	0.676464	1.16932	0.242275	0.999973	0.615691	5.79602	7.05274	12.453	7.03157	4.05759	4.27062	4.17893	5.3111	4.45456	8.08334	chr11	7178812	7179151	Igfbp1 (-18800), Adcy1 (+115493)		+
MSTRG.19129.1	15.8291	0.967993	0.572546	1.69068	0.090898	0.999973	1.04145	29.9461	14.1055	26.2897	14.0631	8.92669	7.68712	13.9298	11.6844	10.557	21.1011	chr11	7206086	7209578	Igfbp3 (+6065), Igfbp1 (+10050)		-
MSTRG.1913.1	0.398333	-0.981218	1.48833	-0.659274	0.50972	NA	0.292668	0	0	0	0	0	0	0	3.18666	0.796665	0	chr11	7253727	7254321	Igfbp3 (-40127)		-
MSTRG.19130.1	3.48069	-0.191865	1.32067	-0.145279	0.884491	0.999973	0.0533067	2.89801	4.23165	5.53467	0	2.43455	0	0	12.7466	3.7953	3.16608	chr11	8326587	8327103	Tns3 (+337690)		+
MSTRG.19131.1	0.748699	-0.456786	1.49253	-0.306048	0.759568	NA	0.119433	1.93201	0	0	0	4.05759	0	0	0	1.0144	0.483002	chr11	8338053	8339429	Tns3 (+325794)		-
MSTRG.19132.1	2.42597	-0.559639	1.45529	-0.384555	0.700567	NA	0.15455	0	5.17201	1.38367	0	0	1.70825	11.1438	0	3.21302	1.63892	chr11	8338055	8339429	Tns3 (+325793)		+
MSTRG.19133.1	2.5773	-0.7167	1.44047	-0.497544	0.618805	NA	0.208446	3.86402	0	2.76733	0	9.73821	0	0	4.24888	3.49677	1.65784	chr11	8383153	8383417	Tns3 (+281250)		+
MSTRG.19134.1	231.082	0.0282819	0.347846	0.0813057	0.935199	0.999973	0.029096	235.705	244.495	157.738	295.326	234.529	251.113	217.304	212.444	228.847	233.316	chr11	8431647	8433786	Tns3 (+231818)		-
MSTRG.19135.1	0.732456	1.35189	1.49081	0.906813	0.364506	NA	0.438295	0	0	0	5.85965	0	0	0	0	0	1.46491	chr11	8436399	8436811	Tns3 (+227930)		+
MSTRG.19137.1	3.51579	2.22386	1.49707	1.48547	0.137418	0.999973	0.861955	0	0	0	28.1263	0	0	0	0	0	7.03157	chr11	8443936	8445743	Tns3 (+219695)		+
MSTRG.19136.1	0.41141	1.02236	1.48874	0.686729	0.492254	NA	0.307811	0	3.29128	0	0	0	0	0	0	0	0.82282	chr11	8721702	8722576	Tns3 (-57604), Pkd1l1 (+251127)		+
MSTRG.19138.1	0	NA	NA	NA	NA	NA	#VALUE!	0	0	0	0	0	0	0	0	0	0	chr11	8885239	8885706	Tns3 (-220938), Pkd1l1 (+87793)		+
MSTRG.19139.1	1.25666	1.74927	1.49282	1.17179	0.241282	NA	0.617475	6.76203	3.29128	0	0	0	0	0	0	0	2.51333	chr11	8993137	8994637	Pkd1l1 (-20621), Hus1 (+17304)		-
MSTRG.1914.1	0	NA	NA	NA	NA	NA	#VALUE!	0	0	0	0	0	0	0	0	0	0	chr11	8995665	8995998	Pkd1l1 (-22566), Hus1 (+15359)		-
MSTRG.19140.1	6.99705	-1.27346	0.93784	-1.35786	0.174507	0.999973	0.758188	0	5.17201	4.151	5.85965	6.49214	14.5201	2.78595	16.9955	10.1984	3.79566	chr11	9131634	9134932	Abca13 (-58659), Upp1 (+15180)		+
MSTRG.19141.1	9.76887	0.121131	0.842981	0.143694	0.885742	0.999973	0.0526926	5.79602	3.29128	16.604	15.2351	4.8691	2.56237	18.1087	11.6844	9.30615	10.2316	chr11	9134720	9136170	Abca13 (-56497), Upp1 (+17342)		+
MSTRG.19142.1	7.24815	-0.0239064	0.783645	-0.0305067	0.975663	0.999973	0.0107002	5.79602	3.76146	11.0693	8.2035	5.68062	1.70825	11.1438	10.6222	7.28872	7.20758	chr11	9135162	9136170	Abca13 (-56276), Upp1 (+17563)		+
MSTRG.19143.1	77.3909	0.319024	0.44241	0.721106	0.470845	0.999973	0.327122	113.022	74.7591	77.4853	78.5192	39.7644	65.7676	93.3294	76.4798	68.8353	85.9465	chr11	9135959	9136169	Abca13 (-55878), Upp1 (+17961)		-
MSTRG.19144.1	0.796665	-1.4124	1.49187	-0.946729	0.343777	NA	0.463723	0	0	0	0	0	0	0	6.37332	1.59333	0	chr11	9149445	9150656	Abca13 (-41891), Upp1 (+31948)		-
MSTRG.19145.1	2.83358	-0.269099	1.2963	-0.207591	0.835549	NA	0.0780282	0	2.8211	0	7.03157	2.43455	3.4165	6.96488	0	3.20398	2.46317	chr11	9736977	9737611	Abca13 (+545352)		-
MSTRG.19146.1	252.193	0.0572408	0.64194	0.0891685	0.928948	0.999973	0.0320086	288.835	116.135	109.31	515.649	187.461	306.631	320.385	173.142	246.904	257.482	chr11	10093857	10094273	Abca13 (+902123)		+
MSTRG.19147.1	36.4123	-0.426599	0.627745	-0.679575	0.496774	0.999973	0.303841	13.5241	21.6284	67.7997	21.0947	49.5026	36.7273	45.9682	35.0533	41.8129	31.0117	chr11	10128301	10128748	Vwc2 (-985698), Abca13 (+936583)		+
MSTRG.19148.1	0	NA	NA	NA	NA	NA	#VALUE!	0	0	0	0	0	0	0	0	0	0	chr11	10562346	10562635	Vwc2 (-551732)		+
MSTRG.19152.1	7.86458	-1.85266	1.1179	-1.65727	0.0974651	0.999973	1.01115	3.86402	1.88073	5.53467	0	18.6649	8.54124	0	24.4311	12.9093	2.81985	chr11	10886859	10887150	Vwc2 (-227218)		-
MSTRG.19151.1	0.427062	-1.03837	1.48882	-0.697447	0.485523	NA	0.31379	0	0	0	0	0	3.4165	0	0	0.854124	0	chr11	10886859	10887150	Vwc2 (-227218)		+
MSTRG.19149.1	0.796665	-1.4124	1.49187	-0.946729	0.343777	NA	0.463723	0	0	0	0	0	0	0	6.37332	1.59333	0	chr11	11162456	11162732	Vwc2 (+48371), Zpbp (+299814)		-
MSTRG.1915.1	0.910019	-1.48879	1.49237	-0.997603	0.318472	NA	0.496929	0	0	0	0	0	1.70825	5.57191	0	1.82004	0	chr11	11261368	11261855	Vwc2 (+147389), Zpbp (+200796)		-
MSTRG.19150.1	7.19608	-1.2048	0.657608	-1.83209	0.0669375	0.999973	1.17433	4.83002	4.23165	4.151	3.51579	6.49214	9.39537	11.1438	13.8089	10.21	4.18211	chr11	11263284	11263535	Vwc2 (+149187), Zpbp (+198998)		-
MSTRG.19153.1	3.44865	-2.31736	1.27589	-1.81627	0.0693291	0.999973	1.15908	2.89801	0	0	0	2.43455	3.4165	16.7157	2.12444	6.1728	0.724503	chr11	11312413	11313837	Zpbp (+149283), Vwc2 (+198902)		-
MSTRG.19155.1	4.40746	-1.60208	1.27493	-1.2566	0.2089	0.999973	0.680061	0	0.940366	0	5.85965	14.6073	8.54124	0	5.3111	7.11491	1.7	chr11	11436885	11437182	Zpbp (+25374), Vwc2 (+322811)		-
MSTRG.19156.1	1.69911	0.837809	1.11565	0.750959	0.452677	NA	0.344211	0.966004	3.29128	1.38367	3.51579	0.811517	2.56237	0	1.06222	1.10903	2.28918	chr11	11436886	11437182	Zpbp (+25374), Vwc2 (+322811)		-
MSTRG.19154.1	1.90783	0.349421	1.50476	0.23221	0.816375	NA	0.0881105	0	0	0	9.37543	0	1.70825	4.17893	0	1.47179	2.34386	chr11	11514982	11515181	4930415F15Rik (+25816), 4930512M02Rik (+112742)		+
MSTRG.19157.1	1.86356	-1.46799	1.49639	-0.981016	0.326585	NA	0.486004	1.93201	0	0	0	0	3.4165	0	9.55998	3.24412	0.483002	chr11	11573584	11573957	4930512M02Rik (+54053), 4930415F15Rik (+84505)		+
MSTRG.19158.1	5.72127	-0.483363	1.31947	-0.366331	0.714118	0.999973	0.14623	0	3.76146	0	14.0631	14.6073	0	6.96488	6.37332	6.98638	4.45615	chr11	11689060	11689334	Ikzf1 (+2984), Fignl1 (+119765)		-
MSTRG.19159.1	6.64757	-0.664164	1.31857	-0.503701	0.614471	0.999973	0.211498	7.72803	0	11.0693	0	6.49214	11.9577	0	15.9333	8.5958	4.69934	chr11	11731251	11731580	Ikzf1 (+45203), Fignl1 (+77546)		-
MSTRG.19161.1	1.31984	-2.35467	1.47969	-1.59132	0.111537	NA	0.952582	0	0	0	0	1.62303	2.56237	0	6.37332	2.63968	0	chr11	11814100	11815430	Fignl1 (-5803), Ddc (+83379)		-
MSTRG.19162.1	1.90003	-0.770446	1.49831	-0.51421	0.607105	NA	0.216736	0	0	0	3.51579	0	0	0	11.6844	2.92111	0.878947	chr11	11814101	11815430	Fignl1 (-5804), Ddc (+83378)		+
MSTRG.1916.1	0	NA	NA	NA	NA	NA	#VALUE!	0	0	0	0	0	0	0	0	0	0	chr11	11863621	11863748	Fignl1 (-54723), Ddc (+34459)		-
MSTRG.19160.1	3.15607	-1.46785	1.49154	-0.984117	0.325058	NA	0.488039	0	0	0	3.51579	12.1728	0	0	9.55998	5.43319	0.878947	chr11	11863649	11865035	Fignl1 (-55380), Ddc (+33802)		+
MSTRG.19163.1	194.581	-0.0824966	0.311548	-0.264796	0.791167	0.999973	0.101732	193.201	194.656	170.191	198.056	215.052	202.427	150.441	232.626	200.137	189.026	chr11	11872272	11872527	Fignl1 (-63438), Ddc (+25744)		-
MSTRG.19164.1	30.66	-0.455017	0.429567	-1.05925	0.289488	0.999973	0.53837	28.9801	20.688	23.5223	30.4702	37.3298	36.7273	25.0736	42.4888	35.4049	25.9152	chr11	11908371	11908640	Ddc (-10362), Grb10 (+128895)		+
MSTRG.19166.1	2.15901	-1.16185	1.42396	-0.81593	0.41454	NA	0.382434	0	0	4.151	0	1.62303	5.12475	0	6.37332	3.28028	1.03775	chr11	11930004	11932298	Ddc (-33007), Grb10 (+106250)		-
MSTRG.19167.1	931.43	0.182842	0.297782	0.614011	0.539208	0.999973	0.268244	923.5	1208.37	999.007	832.07	974.632	756.754	940.259	816.847	872.123	990.737	chr11	11930499	11932867	Ddc (-33539), Grb10 (+105718)		+
MSTRG.19165.1	0.41141	1.02236	1.48874	0.686729	0.492254	NA	0.307811	0	3.29128	0	0	0	0	0	0	0	0.82282	chr11	11940692	11941083	Ddc (-42744), Grb10 (+96513)		-
MSTRG.19168.1	638.037	0.129509	0.381345	0.339611	0.73415	0.999973	0.134215	794.055	413.291	615.732	846.133	580.235	683.3	639.376	532.172	608.771	667.303	chr11	11958418	11959062	Ddc (-60596), Grb10 (+78661)		-
MSTRG.19169.1	2.12444	-2.03302	1.49519	-1.35971	0.173923	NA	0.759644	0	0	0	0	0	0	0	16.9955	4.24888	0	chr11	11959594	11959942	Ddc (-61624), Grb10 (+77633)		+
MSTRG.1917.1	2.49327	-0.290419	1.12918	-0.257195	0.797028	NA	0.0985262	0	1.41055	4.151	3.51579	4.05759	2.56237	0	4.24888	2.71721	2.26933	chr11	11967313	11967687	Ddc (-69356), Grb10 (+69901)		+
MSTRG.19170.1	1.21728	-1.7022	1.49353	-1.13972	0.254405	NA	0.594474	0	0	0	0	9.73821	0	0	0	2.43455	0	chr11	11970422	11970645	Ddc (-72390), Grb10 (+66867)		-
MSTRG.19172.1	24.5324	-0.0306443	0.654496	-0.0468212	0.962656	0.999973	0.016529	10.626	39.9655	30.4407	15.2351	15.4188	16.2284	41.7893	26.5555	24.998	24.0668	chr11	12004148	12005604	Ddc (-106732), Grb10 (+32525)		-
MSTRG.19171.1	0.352637	0.936089	1.48833	0.628951	0.529381	NA	0.276231	0	2.8211	0	0	0	0	0	0	0	0.705274	chr11	12037191	12037405	Ddc (-139154), Grb10 (+103)		-
MSTRG.19173.1	0.202879	-0.657112	1.48654	-0.442042	0.658459	NA	0.181471	0	0	0	0	1.62303	0	0	0	0.405759	0	chr11	12236602	12238061	Grb10 (-199931), Cobl (+227625)		-
MSTRG.19174.1	3.51057	2.41503	1.27112	1.89991	0.0574445	0.999973	1.24075	0	10.8142	11.0693	3.51579	1.62303	0	0	1.06222	0.671314	6.34983	chr11	12266855	12267145	Grb10 (-229599), Cobl (+197957)		+
MSTRG.19175.1	1.62989	0.245513	1.49821	0.163871	0.869832	NA	0.0605644	7.72803	0	0	0	0	0	0	5.3111	1.32778	1.93201	chr11	12304849	12305098	Grb10 (-267573), Cobl (+159983)		-
MSTRG.19176.1	5.78877	-0.419364	0.699922	-0.599158	0.549068	0.999973	0.260374	3.86402	6.58256	5.53467	3.51579	5.68062	10.2495	5.57191	5.3111	6.70328	4.87426	chr11	12305542	12306550	Grb10 (-268645), Cobl (+158911)		+
MSTRG.19177.1	2.87759	0.514002	1.5019	0.342235	0.732174	NA	0.135385	0	0	8.302	7.03157	0	7.68712	0	0	1.92178	3.83339	chr11	12355220	12355535	Grb10 (-317977), Cobl (+109579)		-
MSTRG.19178.1	5.9815	-0.345613	0.964322	-0.3584	0.720044	0.999973	0.142641	2.89801	4.70183	0	12.8912	4.05759	5.12475	13.9298	4.24888	6.84024	5.12276	chr11	12375809	12376040	Grb10 (-338524), Cobl (+89032)		+
MSTRG.19179.1	5.35421	2.00409	1.09336	1.83296	0.0668086	0.999973	1.17517	3.86402	13.1651	13.8367	4.68772	0	1.70825	5.57191	0	1.82004	8.88838	chr11	12378147	12378361	Grb10 (-340853), Cobl (+86703)		+
MSTRG.1918.1	27.6259	0.245243	1.0816	0.22674	0.820626	0.999973	0.0858547	15.4561	37.1444	42.8937	25.7824	3.24607	0	52.9331	43.551	24.9326	30.3192	chr11	12386563	12386769	Grb10 (-349265), Cobl (+78291)		-
MSTRG.19180.1	2.90337	0.282371	1.50367	0.187788	0.851042	NA	0.0700488	0	0.940366	0	12.8912	0	9.39537	0	0	2.34884	3.4579	chr11	12415954	12416280	Grb10 (-378716), Cobl (+48840)		-
MSTRG.19181.1	0.830828	-0.964188	1.49266	-0.645955	0.518309	NA	0.285411	0.966004	0	0	0	5.68062	0	0	0	1.42016	0.241501	chr11	12419190	12419498	Grb10 (-381943), Cobl (+45613)		-
MSTRG.19182.1	0.10144	-0.353674	1.48654	-0.237918	0.811945	NA	0.0904735	0	0	0	0	0.811517	0	0	0	0.202879	0	chr11	12422536	12423300	Grb10 (-385517), Cobl (+42039)		-
MSTRG.19183.1	25.4783	0.223506	0.522353	0.427884	0.668735	0.999973	0.174746	21.2521	18.3371	27.6733	43.3614	26.7801	26.4779	25.0736	14.8711	23.3006	27.656	chr11	12423880	12424089	Grb10 (-386584), Cobl (+40972)		+
MSTRG.19184.1	174.711	0.0715892	0.387187	0.184896	0.853311	0.999973	0.0688928	181.609	122.718	170.191	242.589	197.199	131.535	175.515	176.329	170.144	179.277	chr11	12427581	12427960	Grb10 (-390370), Cobl (+37186)		+
MSTRG.19185.1	4.57741	0.65816	1.21014	0.54387	0.586531	0.999973	0.231709	18.3541	2.8211	0	2.34386	2.43455	8.54124	0	2.12444	3.27506	5.87976	chr11	12429487	12429891	Grb10 (-392288), Cobl (+35268)		+
MSTRG.19186.1	1.47981	-0.0275742	1.49784	-0.0184093	0.985312	NA	0.0064261	0	0	0	5.85965	0	5.97887	0	0	1.49472	1.46491	chr11	12434349	12434616	Grb10 (-397082), Cobl (+30474)		+
MSTRG.19187.1	7.19628	-0.628161	1.01427	-0.619326	0.535701	0.999973	0.271077	2.89801	5.17201	6.91833	7.03157	25.9686	4.27062	0	5.3111	8.88757	5.50498	chr11	12449345	12449730	Grb10 (-412137), Cobl (+15419)		+
MSTRG.19188.1	1.61945	0.220141	1.43184	0.153747	0.877809	NA	0.0565999	5.79602	1.41055	0	0	0	2.56237	0	3.18666	1.43726	1.80164	chr11	12458861	12459212	Grb10 (-421636), Cobl (+5920)		+
MSTRG.19189.1	4.05398	-0.260836	1.44364	-0.18068	0.856619	0.999973	0.0672122	0	0	0	14.0631	3.24607	7.68712	0	7.43554	4.59218	3.51579	chr11	12464543	12464956	Grb10 (-427349), Cobl (+207)		+
MSTRG.1919.1	2.45054	-0.609917	1.04099	-0.5859	0.557943	NA	0.25341	0.966004	3.76146	1.38367	1.17193	7.30366	2.56237	1.39298	1.06222	3.08031	1.82077	chr11	12648058	12648460	Cobl (-183302)		+
MSTRG.19190.1	0.705274	1.37492	1.49094	0.922185	0.356432	NA	0.448023	0	5.64219	0	0	0	0	0	0	0	1.41055	chr11	13332227	13332550	Cobl (-867432)		+
MSTRG.19191.1	18.6351	0.288948	0.68966	0.418972	0.675237	0.999973	0.170544	18.3541	12.6949	26.2897	25.7824	22.7225	17.0825	2.78595	23.3688	16.4899	20.7803	chr11	14162050	14162525	NONE		-
MSTRG.19192.1	2.94939	0.52707	1.36146	0.387134	0.698657	NA	0.155736	0	0	5.53467	9.37543	0.811517	2.56237	0	5.3111	2.17125	3.72752	chr11	14722600	14723666	NONE		+
MSTRG.19193.1	0	NA	NA	NA	NA	NA	#VALUE!	0	0	0	0	0	0	0	0	0	0	chr11	15320690	15320974	Vstm2a (-936892)		+
MSTRG.19194.1	1.78859	0.551713	1.43519	0.384417	0.700669	NA	0.154487	5.79602	0	0	3.51579	2.43455	2.56237	0	0	1.24923	2.32795	chr11	15973632	15973910	Vstm2a (-283953)		-
MSTRG.19195.1	4.69589	-0.767345	1.10184	-0.696421	0.486165	0.999973	0.313216	3.86402	3.76146	5.53467	0	6.49214	13.666	0	4.24888	6.10175	3.29004	chr11	16255069	16255603	Vstm2a (-2388)		+
MSTRG.19196.1	5.89731	-0.558122	1.34234	-0.415782	0.677569	0.999973	0.169046	0	0	0	17.5789	8.92669	3.4165	5.57191	11.6844	7.39988	4.39473	chr11	16257691	16258086	Vstm2a (+165), Sec61g (+250595)		+
MSTRG.19197.1	3.55109	-1.30839	1.41484	-0.924759	0.355091	0.999973	0.44966	5.79602	0	0	0	7.30366	2.56237	0	12.7466	5.65317	1.44901	chr11	16259779	16260023	Vstm2a (+2177), Sec61g (+248583)		+
MSTRG.19198.1	82.886	-0.829895	0.541551	-1.53244	0.125414	0.999973	0.901655	54.0962	80.4013	20.755	79.6912	121.728	84.5583	93.3294	128.529	107.036	58.7359	chr11	16261431	16263641	Vstm2a (+4812), Sec61g (+245948)		+
MSTRG.19199.1	0.823402	-1.13804	1.50409	-0.756627	0.449273	NA	0.34749	0.966004	0	0	0	2.43455	0	0	3.18666	1.4053	0.241501	chr11	16279015	16279832	Vstm2a (+21700), Sec61g (+229060)		+
MSTRG.192.1	1.64818	-0.390872	1.49815	-0.260904	0.794166	NA	0.100088	0	0	0	4.68772	0	0	0	8.49776	2.12444	1.17193	chr11	16280740	16281624	Vstm2a (+23458), Sec61g (+227302)		-
MSTRG.1920.1	1.6109	-0.911434	1.50058	-0.607388	0.543594	NA	0.264726	0	2.8211	0	0	0	1.70825	8.35786	0	2.51653	0.705274	chr11	16281838	16284554	Vstm2a (+25472), Sec61g (+225288)		+
MSTRG.19200.1	9.40239	-1.82333	1.01811	-1.7909	0.0733095	0.999973	1.13484	0	4.70183	0	9.37543	19.4764	13.666	19.5017	8.49776	15.2855	3.51932	chr11	16285727	16287699	Vstm2a (+28989), Sec61g (+221771)		-
MSTRG.19200.2	2.80719	-3.70328	1.32496	-2.795	0.00518993	NA	2.28484	0	0	0	0	8.92669	0.854124	4.17893	8.49776	5.61438	0	chr11	16292128	16292495	Vstm2a (+34588), Sec61g (+216172)		-
MSTRG.19201.1	2.77559	2.70611	1.40999	1.91923	0.054955	NA	1.25999	17.3881	1.41055	0	2.34386	0	0	0	1.06222	0.265555	5.28562	chr11	16474917	16475259	Sec61g (+33396), Vstm2a (+217364)		+
MSTRG.19202.1	0.949456	-1.94345	1.49578	-1.29929	0.193843	NA	0.712549	0	0	0	0	1.62303	0	2.78595	3.18666	1.89891	0	chr11	16479406	16479755	Sec61g (+28903), Vstm2a (+221857)		-
MSTRG.19203.1	7.56284	-0.436942	0.94668	-0.461552	0.644403	0.999973	0.190842	12.5581	5.17201	2.76733	4.68772	8.92669	9.39537	0	16.9955	8.8294	6.29628	chr11	16497451	16497879	Sec61g (+10819), Vstm2a (+239941)		-
MSTRG.19204.1	3.1342	-2.20638	1.49657	-1.4743	0.140402	NA	0.852627	0	0	0	0	0	0	25.0736	0	6.26839	0	chr11	16500135	16501808	Sec61g (+7512), Vstm2a (+243248)		-
MSTRG.19205.1	4.94196	-2.28256	1.37854	-1.65578	0.0977663	0.999973	1.00981	0	3.29128	0	0	7.30366	0	5.57191	23.3688	9.0611	0.82282	chr11	16500146	16501808	Sec61g (+7507), Vstm2a (+243253)		-
MSTRG.19206.1	0	NA	NA	NA	NA	NA	#VALUE!	0	0	0	0	0	0	0	0	0	0	chr11	16507980	16508192	Sec61g (+398), Vstm2a (+250362)		+
MSTRG.19207.1	1.93345	-0.603681	1.23877	-0.487323	0.626029	NA	0.203405	0.966004	0	2.76733	2.34386	4.05759	4.27062	0	1.06222	2.34761	1.5193	chr11	16515202	16517324	Egfr (-235948), Sec61g (-7779)		-
MSTRG.19209.1	4.83007	0.122211	1.1946	0.102304	0.918516	0.999973	0.0369134	1.93201	9.87384	8.302	0	5.68062	1.70825	11.1438	0	4.63317	5.02696	chr11	16634076	16636151	Sec61g (-126630), Egfr (-117097)		-
MSTRG.1921.1	2.1712	-1.31155	1.12799	-1.16273	0.244938	NA	0.610944	0.966004	0.940366	1.38367	1.17193	2.43455	7.68712	2.78595	0	3.22691	1.11549	chr11	16634078	16636151	Sec61g (-126631), Egfr (-117096)		-
MSTRG.19208.1	1.54627	0.99764	1.30272	0.765816	0.443786	NA	0.352826	2.89801	1.41055	0	4.68772	0.811517	2.56237	0	0	0.843473	2.24907	chr11	16768899	16769632	Fbxo48 (-182144), Egfr (+17055)		-
MSTRG.19210.1	1.30047	0.0546928	1.49712	0.036532	0.970858	NA	0.0128442	0	0	5.53467	0	4.8691	0	0	0	1.21728	1.38367	chr11	16887546	16887988	Fbxo48 (-63643), Egfr (+135556)		+
MSTRG.19211.1	2.80259	-1.28088	1.25208	-1.023	0.306309	NA	0.51384	3.86402	1.41055	0	0	7.30366	4.27062	5.57191	0	4.28655	1.31864	chr11	16912812	16913903	Fbxo48 (-38052), Egfr (+161147)		-
MSTRG.19212.1	2.3667	-2.27789	1.50408	-1.51448	0.129905	NA	0.886376	0	0	0	0	0	5.12475	0	13.8089	4.7334	0	chr11	16914725	16915659	Fbxo48 (-36218), Egfr (+162981)		-
MSTRG.19213.1	1.02544	1.59597	1.49201	1.06968	0.284765	NA	0.545514	0	0	0	8.2035	0	0	0	0	0	2.05088	chr11	16917646	16918158	Fbxo48 (-33508), Egfr (+165691)		+
MSTRG.19214.1	1.11294	-0.211211	1.5046	-0.140377	0.888362	NA	0.0514099	3.86402	0	0	0	1.62303	3.4165	0	0	1.25988	0.966004	chr11	16971203	16972918	Fbxo48 (+20651), Plek (+36641)		-
MSTRG.19215.1	0.629493	1.25514	1.49022	0.842249	0.399649	NA	0.398322	3.86402	0	0	1.17193	0	0	0	0	0	1.25899	chr11	16994078	16995357	Plek (+13984), Fbxo48 (+43308)		-
MSTRG.19216.1	1.96809	0.867259	1.49828	0.578838	0.562698	NA	0.249724	12.5581	0	0	0	0	0	0	3.18666	0.796665	3.13951	chr11	16994647	16995357	Plek (+13700), Fbxo48 (+43592)		+
MSTRG.19217.1	0.320297	-0.884197	1.4876	-0.59438	0.552258	NA	0.257858	0	0	0	0	0	2.56237	0	0	0.640593	0	chr11	17008551	17008807	Plek (+23), Fbxo48 (+57269)		+
MSTRG.19220.1	0.839172	0.265421	1.49348	0.177719	0.858943	NA	0.0660354	0	0	4.151	0	0	2.56237	0	0	0.640593	1.03775	chr11	17051759	17053179	Ppp3r1 (-106794), Cnrip1 (+651)		-
MSTRG.19221.1	4.3882	-1.04746	1.43264	-0.731142	0.464693	0.999973	0.332834	7.72803	0.940366	0	0	17.0419	9.39537	0	0	6.60931	2.1671	chr11	17051829	17055885	Ppp3r1 (-105406), Cnrip1 (+2039)		+
MSTRG.19222.1	3.5834	-0.603455	1.35269	-0.446114	0.655515	0.999973	0.183418	0	0	6.91833	3.51579	0	1.70825	6.96488	9.55998	4.55828	2.60853	chr11	17051857	17055885	Ppp3r1 (-105392), Cnrip1 (+2053)		+
MSTRG.19223.1	1.21071	1.70163	1.49252	1.1401	0.254243	NA	0.594751	0	0	9.68567	0	0	0	0	0	0	2.42142	chr11	17053615	17055020	Ppp3r1 (-104945), Cnrip1 (+2500)		-
MSTRG.19218.1	1.61467	-0.203229	1.44165	-0.14097	0.887894	NA	0.051639	5.79602	0	0	0	2.43455	2.56237	0	2.12444	1.78034	1.44901	chr11	17066516	17066918	Ppp3r1 (-92546), Cnrip1 (+14899)		+
MSTRG.19219.1	0.608638	-1.25461	1.49065	-0.84165	0.399984	NA	0.397957	0	0	0	0	4.8691	0	0	0	1.21728	0	chr11	17069751	17070062	Ppp3r1 (-89356), Cnrip1 (+18089)		-
MSTRG.1922.1	5.14605	-1.04961	1.0238	-1.02521	0.305266	0.999973	0.515321	5.79602	1.88073	1.38367	3.51579	6.49214	19.6449	1.39298	1.06222	7.14805	3.14405	chr11	17071200	17071792	Ppp3r1 (-87767), Cnrip1 (+19678)		+
MSTRG.19224.1	13.9568	-0.306823	0.755052	-0.40636	0.684478	0.999973	0.16464	15.4561	2.8211	15.2203	16.407	18.6649	5.12475	16.7157	21.2444	15.4374	12.4761	chr11	17074987	17077345	Ppp3r1 (-83097), Cnrip1 (+24348)		+
MSTRG.19226.1	2828.36	0.110667	0.273399	0.404783	0.685637	0.999973	0.163906	2415.01	3269.65	3062.05	3003.65	2849.24	2671.7	2992.11	2363.44	2719.12	2937.59	chr11	17078319	17079559	Ppp3r1 (-80324), Cnrip1 (+27121)		+
MSTRG.19225.1	0.811517	-1.43936	1.49205	-0.964682	0.334704	NA	0.475339	0	0	0	0	6.49214	0	0	0	1.62303	0	chr11	17087473	17087882	Ppp3r1 (-71585), Cnrip1 (+35860)		+
MSTRG.19227.1	22.2679	-0.237308	0.541343	-0.438368	0.661119	0.999973	0.17972	19.3201	14.5757	16.604	31.6421	30.0261	31.6026	19.5017	14.8711	24.0004	20.5355	chr11	17095257	17095701	Ppp3r1 (-63784), Cnrip1 (+43661)		-
MSTRG.19227.2	4.27441	-0.850331	1.13399	-0.749861	0.453338	0.999973	0.343578	4.83002	2.35091	4.151	0	6.49214	2.56237	0	13.8089	5.71584	2.83298	chr11	17159297	17159543	Ppp3r1 (+157), Pno1 (+52148)		+
MSTRG.19228.1	28.5433	0.599879	0.592003	1.0133	0.310915	0.999973	0.507358	56.9942	29.1513	35.9753	16.407	32.4607	17.0825	26.4666	13.8089	22.4547	34.632	chr11	17192957	17195109	Pno1 (+17535), Ppp3r1 (+34770)		-
MSTRG.19229.1	50.4836	-0.0574895	0.443902	-0.129509	0.896955	0.999973	0.0472295	45.4022	46.5481	49.812	56.2526	37.3298	51.2475	37.6104	79.6665	51.4635	49.5037	chr11	17194215	17195109	Pno1 (+16906), Ppp3r1 (+35399)		-
MSTRG.1923.1	3.86263	0.141552	1.19001	0.11895	0.905315	0.999973	0.0432005	0	2.35091	0	14.0631	2.43455	2.56237	4.17893	5.3111	3.62174	4.10352	chr11	17194215	17195109	Pno1 (+16906), Ppp3r1 (+35399)		+
MSTRG.19230.1	2.68815	-2.34358	1.50394	-1.55829	0.119164	NA	0.923855	0	0	0	0	0	0	5.57191	15.9333	5.3763	0	chr11	17198006	17200398	Pno1 (+12366), Ppp3r1 (+39939)		+
MSTRG.19231.1	6.12499	-2.87267	1.15256	-2.49242	0.0126876	0.674914	1.89662	0	3.29128	0	0	6.49214	19.6449	15.3227	4.24888	11.4272	0.82282	chr11	17198259	17200392	Pno1 (+12242), Ppp3r1 (+40063)		-
MSTRG.19232.1	21.3652	0.914609	1.25857	0.726703	0.467408	0.999973	0.330304	18.3541	0	59.4977	41.0175	3.24607	30.7485	0	18.0577	13.0131	29.7173	chr11	17198259	17200392	Pno1 (+12242), Ppp3r1 (+40063)		-
MSTRG.19232.3	1.95696	-1.84993	1.22062	-1.51557	0.129628	NA	0.8873	0.966004	0.470183	0	1.17193	9.73821	0.854124	1.39298	1.06222	3.26188	0.652029	chr11	17203195	17204571	Pno1 (+7685), Ppp3r1 (+44620)		+
MSTRG.19232.2	4.5546	-0.357562	1.39102	-0.25705	0.79714	0.999973	0.0984654	0.966004	13.6353	0	0	4.05759	0	16.7157	1.06222	5.45888	3.65033	chr11	17203195	17204571	Pno1 (+7685), Ppp3r1 (+44620)		-
MSTRG.19233.1	30.1977	-0.459585	1.24594	-0.368865	0.712228	0.999973	0.147381	16.4221	69.1169	0	10.5474	51.9371	0	58.505	35.0533	36.3738	24.0216	chr11	17203198	17204571	Pno1 (+7683), Ppp3r1 (+44622)		+
MSTRG.19237.1	0.96089	-1.54636	1.49272	-1.03594	0.300231	NA	0.522545	0	0	0	0	0	7.68712	0	0	1.92178	0	chr11	17208788	17209397	Pno1 (+2475), Ppp3r1 (+49830)		-
MSTRG.19236.1	1.01303	0.180917	1.49541	0.120981	0.903706	NA	0.0439729	0	0	0	4.68772	0	3.4165	0	0	0.854124	1.17193	chr11	17208788	17211563	Pno1 (+1392), Ppp3r1 (+50913)		+
MSTRG.19238.1	0.652029	1.5372	1.50399	1.02208	0.306743	NA	0.513226	1.93201	0.940366	0	2.34386	0	0	0	0	0	1.30406	chr11	17210988	17211560	Pno1 (+294), Ppp3r1 (+52011)		-
MSTRG.19234.1	13.8938	-0.0521572	0.809268	-0.0644499	0.948612	0.999973	0.0229114	14.4901	2.8211	15.2203	22.2667	13.7958	17.0825	22.2876	3.18666	14.0881	13.6995	chr11	17211919	17212798	C1d (-45235), Wdr92 (+441)		-
MSTRG.19235.1	1.76545	0.341612	1.5038	0.227166	0.820294	NA	0.0860302	3.86402	0	0	4.68772	0	0	5.57191	0	1.39298	2.13793	chr11	17222196	17224654	C1d (-34169), Wdr92 (+11507)		+
MSTRG.19239.1	2.78651	-0.917665	1.2742	-0.720188	0.471409	NA	0.326602	5.79602	0.940366	0	0	4.05759	5.12475	0	6.37332	3.88891	1.6841	chr11	17227160	17229866	C1d (-29081), Wdr92 (+16595)		+
MSTRG.1924.1	20.1586	-0.0854674	1.03339	-0.0827061	0.934085	0.999973	0.0296135	31.8781	9.40366	2.76733	33.9859	21.911	27.332	0	33.991	20.8085	19.5088	chr11	17229917	17230186	C1d (-27542), Wdr92 (+18134)		-
MSTRG.19240.1	865.206	-0.0198713	0.563459	-0.0352667	0.971867	0.999973	0.0123931	572.84	420.343	1311.72	1132.08	533.167	1098.4	642.162	1210.93	871.166	859.246	chr11	17232707	17233802	C1d (-24339), Wdr92 (+21337)		+
MSTRG.19241.1	1.59333	-1.86736	1.49426	-1.24969	0.211414	NA	0.674866	0	0	0	0	0	0	0	12.7466	3.18666	0	chr11	17234959	17235202	C1d (-22513), Wdr92 (+23163)		-
MSTRG.19242.1	3.84189	-0.635697	1.44509	-0.439903	0.660008	0.999973	0.180451	0	0	6.91833	3.51579	6.49214	0	0	13.8089	5.07525	2.60853	chr11	17257558	17258000	C1d (+185), Etaa1 (+696096)		-
MSTRG.19243.1	4.32475	-1.06968	1.49327	-0.716333	0.473786	0.999973	0.324418	0	7.05274	0	0	10.5497	0	0	16.9955	6.88631	1.76319	chr11	17262646	17264194	C1d (+5826), Etaa1 (+690455)		-
MSTRG.19244.1	0.405759	-1.01308	1.48861	-0.680554	0.496154	NA	0.304384	0	0	0	0	3.24607	0	0	0	0.811517	0	chr11	17262646	17264194	C1d (+5826), Etaa1 (+690455)		-
MSTRG.19245.1	4.66038	-3.68083	1.44401	-2.54904	0.0108021	0.631604	1.96649	0	0	0	0	24.3455	0	9.75084	3.18666	9.32075	0	chr11	17266479	17268683	C1d (+9987), Etaa1 (+686294)		-
MSTRG.19246.1	3.37658	1.57225	1.11156	1.41445	0.157231	0.999973	0.803463	3.86402	2.8211	1.38367	12.8912	0.811517	0	4.17893	1.06222	1.51317	5.24	chr11	17938753	17939012	Etaa1 (+14992), C1d (+681289)		-
MSTRG.19246.2	4.68477	-0.52491	1.44195	-0.364027	0.715838	0.999973	0.145185	6.76203	0	6.91833	0	8.92669	0	0	14.8711	5.94944	3.42009	chr11	17939637	17940735	Etaa1 (+13689), C1d (+682592)		-
MSTRG.19247.1	5.50674	0.657217	1.44207	0.455746	0.648573	0.999973	0.188041	0	7.52292	22.1387	0	2.43455	11.9577	0	0	3.59807	7.4154	chr11	17946592	17947566	Etaa1 (+6796), C1d (+689485)		+
MSTRG.19248.1	12.6534	0.16535	0.925147	0.178729	0.858151	0.999973	0.0664365	12.5581	8.46329	17.9877	15.2351	18.6649	21.3531	6.96488	0	11.7457	13.561	chr11	17947359	17947889	Etaa1 (+6251), C1d (+690030)		-
MSTRG.19249.1	9.48583	-0.0231709	0.927119	-0.0249924	0.980061	0.999973	0.00874687	0.966004	6.11238	26.2897	4.68772	8.11517	8.54124	4.17893	16.9955	9.45772	9.51394	chr11	17949566	17949777	Etaa1 (+4203), C1d (+692078)		-
MSTRG.1925.1	2.59604	-0.123491	1.31339	-0.0940242	0.92509	NA	0.0338161	4.83002	1.41055	0	3.51579	0	6.833	4.17893	0	2.75298	2.43909	chr11	17952251	17952704	Etaa1 (+1397), C1d (+694884)		-
MSTRG.19250.1	84.9266	0.189766	0.384035	0.494138	0.621208	0.999973	0.206763	91.7704	97.3278	78.869	93.7543	53.5602	96.5161	97.5084	70.1065	79.4228	90.4304	chr11	17954792	17955123	Etaa1 (-1083)		-
MSTRG.19251.1	6.22289	0.213614	1.33133	0.160451	0.872525	0.999973	0.0592219	4.83002	2.8211	0	19.9228	16.2303	5.97887	0	0	5.5523	6.89348	chr11	17958033	17958426	Etaa1 (-4355)		-
MSTRG.19252.1	8.62257	0.965525	1.11822	0.863451	0.38789	0.999973	0.411292	18.3541	10.8142	13.8367	4.68772	0	8.54124	0	12.7466	5.32197	11.9232	chr11	17959249	17959582	Etaa1 (-5541)		+
MSTRG.19253.1	6.76241	0.331725	0.825425	0.401884	0.687769	0.999973	0.162557	7.72803	4.23165	12.453	5.85965	1.62303	2.56237	11.1438	8.49776	5.95675	7.56808	chr11	17987997	17988274	Etaa1 (-34261)		+
MSTRG.19254.1	5.36264	4.05856	1.40754	2.88343	0.0039337	0.375793	2.4052	15.4561	12.2248	15.2203	0	0	0	0	0	0	10.7253	chr11	17993810	17994036	Etaa1 (-40048)		-
MSTRG.19255.2	1.42016	-1.80275	1.49398	-1.20668	0.227557	NA	0.642909	0	0	0	0	11.3612	0	0	0	2.84031	0	chr11	18325419	18327818	Etaa1 (-372744), Meis1 (+692350)		-
MSTRG.19257.1	0.70351	1.33184	1.49069	0.893434	0.371625	NA	0.429896	0	0.940366	0	4.68772	0	0	0	0	0	1.40702	chr11	18325432	18327818	Etaa1 (-372750), Meis1 (+692344)		-
MSTRG.19256.1	1.79466	0.383629	1.4174	0.270656	0.786655	NA	0.104216	4.83002	3.76146	0	0	4.05759	1.70825	0	0	1.44146	2.14787	chr11	18325432	18327818	Etaa1 (-372750), Meis1 (+692344)		-
MSTRG.19258.1	2394.26	0.250602	0.346192	0.723883	0.469137	0.999973	0.3287	2507.75	2709.66	3240.55	1959.47	2036.1	1727.04	2716.3	2257.22	2184.16	2604.36	chr11	18325441	18327818	Etaa1 (-372755), Meis1 (+692339)		-
MSTRG.19260.1	1.33621	1.7747	1.49302	1.18867	0.23457	NA	0.629727	4.83002	0	0	5.85965	0	0	0	0	0	2.67242	chr11	18325480	18327811	Etaa1 (-372771), Meis1 (+692323)		+
MSTRG.19259.1	2656.71	0.232892	0.350514	0.664431	0.506415	0.999973	0.295494	2824.6	2958.39	3562.94	2148.15	2291.73	1873.95	3029.72	2564.2	2439.9	2873.52	chr11	18327172	18327818	Etaa1 (-373620), Meis1 (+691474)		-
MSTRG.19261.1	142.457	0.0736184	0.403276	0.182551	0.85515	0.999973	0.0679575	126.547	162.683	188.179	107.817	154.188	171.679	94.7224	133.84	138.607	146.306	chr11	18327173	18327811	Etaa1 (-373617), Meis1 (+691477)		+
MSTRG.1926.1	0.948216	1.54368	1.49178	1.03479	0.300768	NA	0.521768	2.89801	0	0	4.68772	0	0	0	0	0	1.89643	chr11	18327174	18327818	Etaa1 (-373621), Meis1 (+691473)		-
MSTRG.19262.1	7530.81	0.377409	0.382367	0.987033	0.323627	0.999973	0.489956	9295.86	6765.46	10650.1	7394.87	7690.75	4749.79	5382.46	8317.18	6535.05	8526.57	chr11	18508901	18510101	Etaa1 (-555626), Meis1 (+509468)		-
MSTRG.19255.1	0	NA	NA	NA	NA	NA	#VALUE!	0	0	0	0	0	0	0	0	0	0	chr11	18577461	18577853	Etaa1 (-623782), Meis1 (+441312)		.
MSTRG.19262.4	917.503	0.0242033	0.562997	0.04299	0.965709	0.999973	0.0151535	1242.28	1410.55	538.246	509.789	858.585	883.165	1379.05	518.363	909.79	925.216	chr11	18823657	18823942	Etaa1 (-869925), Meis1 (+195169)		-
MSTRG.19262.2	587.314	-2.51165	1.50202	-1.67218	NA	NA	#VALUE!	0	0	0	0	0	0	4698.51	0	1174.63	0	chr11	18880668	18881141	Etaa1 (-927030), Meis1 (+138064)		+
MSTRG.19262.3	1881.87	0.181716	0.406454	0.447076	0.65482	0.999973	0.183878	2082.7	2579.42	1924.68	1422.72	1444.5	2589.71	1533.67	1477.55	1761.36	2002.38	chr11	19018216	19018569	Meis1 (+576)		+
MSTRG.19266.1	13.1698	-0.885706	0.833182	-1.06304	0.287763	0.999973	0.540964	2.89801	7.52292	5.53467	19.9228	6.49214	38.4356	13.9298	10.6222	17.3699	8.9696	chr11	19704408	19704703	Meis1 (-685587), Spred2 (-219886)		-
MSTRG.19263.1	7940.25	0.164303	0.299312	0.548936	0.583049	0.999973	0.234295	7619.84	10517.5	8700.5	6746.8	6830.54	7134.5	7992.9	7979.4	7484.33	8396.16	chr11	19704408	19704703	Meis1 (-685587), Spred2 (-219886)		+
MSTRG.19264.1	4.46668	0.945019	1.19036	0.793895	0.427257	0.999973	0.369311	0	8.93347	12.453	3.51579	0.811517	6.833	0	3.18666	2.70779	6.22557	chr11	19704409	19704703	Meis1 (-685587), Spred2 (-219886)		+
MSTRG.19265.1	7.00192	-0.580273	1.32424	-0.438192	0.661247	0.999973	0.179636	0	2.8211	17.9877	0	15.4188	5.97887	0	13.8089	8.80164	5.20219	chr11	19704409	19704703	Meis1 (-685587), Spred2 (-219886)		+
MSTRG.19267.1	0.10144	-0.353674	1.48654	-0.237918	0.811945	NA	0.0904735	0	0	0	0	0.811517	0	0	0	0.202879	0	chr11	19704409	19704703	Meis1 (-685587), Spred2 (-219886)		-
MSTRG.19263.2	1714.68	-0.0149195	0.352698	-0.0423011	0.966259	0.999973	0.0149066	1399.74	2024.14	1607.82	1790.71	1319.53	2338.59	1674.36	1562.53	1723.75	1705.6	chr11	19704409	19704703	Meis1 (-685587), Spred2 (-219886)		+
MSTRG.19268.1	0.946693	1.12586	1.49272	0.754234	0.450709	NA	0.346104	6.76203	0	0	0	0.811517	0	0	0	0.202879	1.69051	chr11	19720211	19721592	Meis1 (-701933), Spred2 (-203540)		+
MSTRG.19269.1	2.89812	0.0628894	1.3071	0.0481136	0.961626	NA	0.0169939	0	1.88073	5.53467	4.68772	0	6.833	0	4.24888	2.77047	3.02578	chr11	19720222	19721592	Meis1 (-701938), Spred2 (-203535)		-
MSTRG.1927.1	6.29748	1.29697	0.91834	1.4123	0.157862	0.999973	0.801723	5.79602	1.88073	15.2203	14.0631	4.8691	0.854124	5.57191	2.12444	3.35489	9.24006	chr11	19861055	19861551	Meis1 (-842334), Spred2 (-63139)		-
MSTRG.19270.1	1.65044	0.19227	1.49838	0.128319	0.897897	NA	0.0467736	0	7.52292	0	0	5.68062	0	0	0	1.42016	1.88073	chr11	19925943	19926444	Spred2 (+1752), Actr2 (+186719)		-
MSTRG.19271.1	0.940366	1.57381	1.49192	1.05489	0.291476	NA	0.535398	0	7.52292	0	0	0	0	0	0	0	1.88073	chr11	19928520	19929127	Spred2 (+4382), Actr2 (+184089)		+
MSTRG.19272.1	1.5781	-1.40359	1.49554	-0.938517	0.347979	NA	0.458447	0	0.940366	0	0	0	0	0	11.6844	2.92111	0.235091	chr11	19937501	19937731	Spred2 (+13174), Actr2 (+175297)		+
MSTRG.19273.1	1.7502	-0.849328	1.49785	-0.567031	0.570693	NA	0.243597	2.89801	0	0	0	0	11.1036	0	0	2.7759	0.724503	chr11	19939830	19940296	Spred2 (+15621), Actr2 (+172850)		+
MSTRG.19276.1	2.71109	-1.15979	1.49905	-0.773686	0.439116	NA	0.35742	2.89801	0	0	0	0	18.7907	0	0	4.69768	0.724503	chr11	19968229	19968681	Spred2 (+44013), Actr2 (+144458)		+
MSTRG.19275.1	1.09759	0.307415	1.49582	0.205515	0.837169	NA	0.0771867	0	0	5.53467	0	3.24607	0	0	0	0.811517	1.38367	chr11	19968229	19968681	Spred2 (+44013), Actr2 (+144458)		+
MSTRG.19274.1	6.67268	0.729208	0.707134	1.03122	0.30244	0.999973	0.519361	4.83002	7.52292	8.302	12.8912	2.43455	5.12475	6.96488	5.3111	4.95882	8.38654	chr11	19990382	19990701	Spred2 (+66100), Actr2 (+122371)		-
MSTRG.19277.1	7.3335	-0.529775	0.93253	-0.568105	0.569964	0.999973	0.244153	0	7.52292	4.151	11.7193	15.4188	5.12475	8.35786	6.37332	8.81869	5.8483	chr11	19996095	19997425	Spred2 (+72318), Actr2 (+116153)		-
MSTRG.19278.1	7.14044	-0.310298	1.08559	-0.285834	0.775005	0.999973	0.110695	1.93201	17.8669	0	4.68772	7.30366	14.5201	9.75084	1.06222	8.15921	6.12167	chr11	19999451	20000934	Spred2 (+75751), Actr2 (+112720)		-
MSTRG.19279.1	0.875003	-0.189532	1.49421	-0.126845	0.899063	NA	0.0462097	0	2.8211	0	0	0	0	4.17893	0	1.04473	0.705274	chr11	19999695	20000934	Spred2 (+75873), Actr2 (+112598)		-
MSTRG.1928.1	159.465	0.0258788	0.3867	0.0669222	0.946644	0.999973	0.0238135	141.037	181.02	196.481	125.396	131.466	198.157	118.403	183.764	157.947	160.984	chr11	20003569	20004904	Spred2 (+79795), Actr2 (+108676)		+
MSTRG.19280.1	0	NA	NA	NA	NA	NA	#VALUE!	0	0	0	0	0	0	0	0	0	0	chr11	20021069	20024027	Actr2 (+90365), Spred2 (+98106)		+
MSTRG.19281.1	0	NA	NA	NA	NA	NA	#VALUE!	0	0	0	0	0	0	0	0	0	0	chr11	20051632	20051865	Actr2 (+61164), Spred2 (+127307)		+
MSTRG.19283.1	2.60812	3.21614	1.43673	2.23852	0.0251872	NA	1.59882	7.72803	3.76146	0	9.37543	0	0	0	0	0	5.21623	chr11	20062281	20064859	Actr2 (+49343), Spred2 (+139128)		-
MSTRG.19284.1	2314.61	0.107135	0.317673	0.337249	0.73593	0.999973	0.133164	2182.2	2838.96	2320.41	2262.99	2068.56	1786.83	2875.1	2181.8	2228.07	2401.14	chr11	20062281	20064332	Actr2 (+49606), Spred2 (+138865)		+
MSTRG.19282.1	1.16377	-1.67137	1.49338	-1.11918	0.263062	NA	0.579942	0	0	0	0	1.62303	7.68712	0	0	2.32754	0	chr11	20069843	20070074	Actr2 (+42954), Spred2 (+145517)		+
MSTRG.19285.1	0.235091	0.736861	1.48774	0.49529	0.620395	NA	0.207332	0	1.88073	0	0	0	0	0	0	0	0.470183	chr11	20070782	20071015	Actr2 (+42014), Spred2 (+146457)		+
MSTRG.19286.1	4.76394	-0.00353591	1.17278	-0.00301497	0.997594	0.999973	0.001046	0	1.41055	9.68567	8.2035	8.11517	5.12475	5.57191	0	4.70296	4.82493	chr11	20078651	20079435	Actr2 (+33870), Spred2 (+154601)		+
MSTRG.19287.1	1.21071	1.70163	1.49252	1.1401	0.254243	NA	0.594751	0	0	9.68567	0	0	0	0	0	0	2.42142	chr11	20083496	20083794	Actr2 (+29268), Spred2 (+159203)		-
MSTRG.19288.1	10.9679	0.672264	0.878511	0.765231	0.444134	0.999973	0.352486	13.5241	29.6215	2.76733	8.2035	4.05759	2.56237	15.3227	11.6844	8.40678	13.5291	chr11	20084472	20084876	Actr2 (+28239), Spred2 (+160232)		+
MSTRG.19289.1	2.91801	-1.26916	1.42643	-0.889749	0.3736	NA	0.427593	0	2.35091	0	2.34386	0	0	6.96488	11.6844	4.66233	1.17369	chr11	20090501	20091232	Actr2 (+22046), Spred2 (+166425)		-
MSTRG.1929.1	181.112	-0.33377	0.366425	-0.910882	0.362358	0.999973	0.440863	158.425	186.192	152.203	141.803	198.01	140.931	271.63	199.697	202.567	159.656	chr11	20094237	20094447	Actr2 (+18571), Spred2 (+169900)		-
MSTRG.19290.1	131.542	-0.129344	0.641241	-0.201709	0.840144	0.999973	0.075646	113.988	76.1696	186.795	125.396	178.534	193.886	32.0385	145.524	137.496	125.587	chr11	20098147	20098959	Actr2 (+14360), Spred2 (+174111)		-
MSTRG.19291.1	9.23503	-0.861413	1.35055	-0.637823	0.523589	0.999973	0.281009	3.86402	0	0	18.7509	19.4764	26.4779	0	5.3111	12.8163	5.65372	chr11	20100518	20100934	Actr2 (+12187), Spred2 (+176284)		+
MSTRG.19292.1	0.293864	0.840753	1.48796	0.565038	0.572048	NA	0.242568	0	2.35091	0	0	0	0	0	0	0	0.587729	chr11	20104009	20104620	Actr2 (+8598), Spred2 (+179873)		-
MSTRG.19293.1	0	NA	NA	NA	NA	NA	#VALUE!	0	0	0	0	0	0	0	0	0	0	chr11	20105294	20105896	Actr2 (+7318), Spred2 (+181153)		+
MSTRG.19294.1	6.12137	-1.84844	1.04407	-1.77042	0.0766567	0.999973	1.11545	5.79602	2.8211	0	0	4.8691	14.5201	16.7157	4.24888	10.0885	2.15428	chr11	20145377	20145696	Rab1a (-56065), Actr2 (-32624)		-
MSTRG.19295.1	42.9222	-0.358373	0.585378	-0.612207	0.540401	0.999973	0.267284	31.8781	37.1444	62.265	18.7509	35.7068	58.9346	26.4666	72.231	48.3347	37.5096	chr11	20145970	20146236	Rab1a (-55499), Actr2 (-33190)		+
MSTRG.19296.1	4.65527	0.941208	1.49978	0.627562	0.530291	0.999973	0.275486	13.5241	0	15.2203	0	0	0	0	8.49776	2.12444	7.1861	chr11	20146991	20147191	Rab1a (-54511), Actr2 (-34178)		.
MSTRG.19297.1	4.27787	-0.889189	1.11519	-0.79734	0.425254	0.999973	0.371352	0	2.35091	4.151	4.68772	7.30366	5.97887	9.75084	0	5.75834	2.79741	chr11	20180631	20180897	Actr2 (-67851), Rab1a (-20838)		+
MSTRG.19298.1	6.58787	-0.884937	1.06515	-0.830811	0.40608	0.999973	0.391388	0	6.58256	0	10.5474	9.73821	11.1036	8.35786	6.37332	8.89325	4.28248	chr11	20185245	20185468	Actr2 (-72444), Rab1a (-16245)		-
MSTRG.19299.1	5.60813	0.639765	1.13455	0.563895	0.572826	0.999973	0.241977	17.3881	2.8211	0	8.2035	3.24607	6.833	0	6.37332	4.1131	7.10317	chr11	20201402	20201652	Actr2 (-88614), Rab1a (-75)		-
MSTRG.193.1	1.97109	-2.12903	1.5026	-1.41689	0.156514	NA	0.805446	0	0	0	0	0	9.39537	0	6.37332	3.94217	0	chr11	20215289	20216442	Rab1a (+14264), Cep68 (+33552)		+
MSTRG.1930.1	47.4459	0.139198	0.518213	0.268611	0.788229	0.999973	0.103348	33.8101	79.4609	44.2773	41.0175	43.8219	33.3109	34.8244	69.0443	45.2504	49.6415	chr11	20217894	20219505	Rab1a (+17098), Cep68 (+30718)		-
MSTRG.19300.1	1.61009	1.64139	1.49883	1.09511	0.273467	NA	0.563096	0	0.940366	0	10.5474	0	0	1.39298	0	0.348244	2.87193	chr11	20221866	20225527	Rab1a (+22095), Cep68 (+25721)		+
MSTRG.19301.1	5.59411	-1.8792	1.33259	-1.41019	0.158484	0.999973	0.800015	2.89801	0	0	3.51579	1.62303	10.2495	26.4666	0	9.58477	1.60345	chr11	20223085	20225527	Rab1a (+22704), Cep68 (+25112)		-
MSTRG.19303.1	0.663888	-1.29299	1.49097	-0.867216	0.385824	NA	0.413611	0	0	0	0	0	0	0	5.3111	1.32778	0	chr11	20228461	20230917	Cep68 (+19729), Rab1a (+28087)		-
MSTRG.19304.1	1.95127	-2.1075	1.50189	-1.40323	0.160548	NA	0.794396	0	0	0	0	11.3612	0	0	4.24888	3.90253	0	chr11	20228484	20230596	Cep68 (+19878), Rab1a (+27938)		+
MSTRG.19302.1	6.80412	1.8977	1.24599	1.52304	0.127749	0.999973	0.893643	17.3881	10.8142	17.9877	0	5.68062	2.56237	0	0	2.06075	11.5475	chr11	20232368	20234888	Cep68 (+15790), Rab1a (+32026)		+
MSTRG.19305.1	5.9398	0.369316	0.976298	0.378282	0.705221	0.999973	0.151675	6.76203	13.6353	5.53467	1.17193	13.7958	1.70825	2.78595	2.12444	5.10361	6.77598	chr11	20237766	20239459	Cep68 (+10805), Rab1a (+37011)		+
MSTRG.19305.2	2.83664	-0.624399	1.50107	-0.415969	0.677433	NA	0.169134	0	0	0	7.03157	7.30366	0	8.35786	0	3.91538	1.75789	chr11	20238386	20239941	Cep68 (+10254), Rab1a (+37562)		-
MSTRG.19308.1	21.8258	0.173392	0.905557	0.191475	0.848153	0.999973	0.0715257	20.2861	11.7546	34.5917	26.9544	27.5916	20.499	0	32.9288	20.2548	23.3967	chr11	20302205	20304273	Cep68 (-53821), Slc1a4 (+29474)		-
MSTRG.19309.1	0	NA	NA	NA	NA	NA	#VALUE!	0	0	0	0	0	0	0	0	0	0	chr11	20302205	20304273	Cep68 (-53821), Slc1a4 (+29474)		-
MSTRG.19306.1	8.29107	-1.12713	0.946662	-1.19064	0.233796	0.999973	0.631163	0	2.8211	12.453	4.68772	16.2303	11.9577	13.9298	4.24888	11.5917	4.99045	chr11	20321695	20321937	Cep68 (-72398), Slc1a4 (+10897)		+
MSTRG.19307.1	4.0937	2.83565	1.36888	2.07151	0.0383112	0.999973	1.41667	0	7.05274	4.151	19.9228	1.62303	0	0	0	0.405759	7.78163	chr11	20331713	20332251	Cep68 (-82564), Slc1a4 (+731)		-
MSTRG.1931.1	9.02329	-2.15248	0.872162	-2.46798	0.0135878	0.699586	1.86685	2.89801	1.88073	0	7.03157	29.2146	9.39537	11.1438	10.6222	15.094	2.95258	chr11	20334803	20336092	Sertad2 (-207886), Slc1a4 (-2735)		+
MSTRG.19310.1	27.7439	-0.481135	0.572809	-0.839958	0.400932	0.999973	0.39693	18.3541	12.6949	44.2773	17.5789	25.157	36.7273	27.8595	39.3021	32.2615	23.2263	chr11	20344891	20345883	Sertad2 (-197947), Slc1a4 (-12674)		+
MSTRG.19311.1	14.5719	-0.866401	0.636028	-1.36221	0.173133	0.999973	0.761621	12.5581	5.64219	12.453	10.5474	14.6073	29.0402	8.35786	23.3688	18.8436	10.3002	chr11	20371584	20371788	Sertad2 (-171648), Slc1a4 (-38973)		+
MSTRG.19312.1	0	NA	NA	NA	NA	NA	#VALUE!	0	0	0	0	0	0	0	0	0	0	chr11	20448404	20448619	Slc1a4 (-115799), Sertad2 (-94822)		-
MSTRG.19313.1	1.84228	0.149065	1.50511	0.0990391	0.921107	NA	0.0356898	0	0	0	8.2035	5.68062	0.854124	0	0	1.63369	2.05088	chr11	20497507	20497766	Slc1a4 (-164924), Sertad2 (-45697)		+
MSTRG.19314.1	0.939715	-1.22273	1.50461	-0.812659	0.416413	NA	0.380475	0	0.940366	0	0	4.8691	1.70825	0	0	1.64434	0.235091	chr11	20551448	20551751	Sertad2 (+8266), Aftph (+176007)		+
MSTRG.19315.1	1.47657	0.872249	1.36123	0.640779	0.521667	NA	0.282607	1.93201	0	2.76733	3.51579	0.811517	0	2.78595	0	0.899368	2.05378	chr11	20554336	20554633	Sertad2 (+11151), Aftph (+173122)		+
MSTRG.19316.1	0	NA	NA	NA	NA	NA	#VALUE!	0	0	0	0	0	0	0	0	0	0	chr11	20591600	20591937	Sertad2 (+48435), Aftph (+135838)		-
MSTRG.19317.1	0	NA	NA	NA	NA	NA	#VALUE!	0	0	0	0	0	0	0	0	0	0	chr11	20625764	20626083	Sertad2 (+82590), Aftph (+101683)		-
MSTRG.19318.1	0.561926	0.343578	1.50486	0.228311	0.819404	NA	0.0865019	1.93201	0.940366	0	0	1.62303	0	0	0	0.405759	0.718093	chr11	20647796	20649147	Aftph (+79135), Sertad2 (+105138)		+
MSTRG.19319.1	44.3701	0.342845	0.420194	0.815922	0.414545	0.999973	0.382428	41.5382	53.6008	45.661	58.5965	45.445	50.3933	27.8595	31.8666	38.8911	49.8491	chr11	20651244	20653025	Aftph (+75472), Sertad2 (+108801)		-
MSTRG.1932.1	0.324328	-0.389171	1.48731	-0.261662	0.793582	NA	0.100408	0	0.470183	0	0	0	0	0	2.12444	0.53111	0.117546	chr11	20685080	20686413	Aftph (+41860), Sertad2 (+142413)		-
MSTRG.19320.1	6.06437	0.038927	1.08077	0.0360179	0.971268	0.999973	0.0126609	3.86402	3.29128	0	17.5789	3.24607	4.27062	1.39298	14.8711	5.94519	6.18356	chr11	20693627	20694928	Aftph (+33329), Sertad2 (+150944)		+
MSTRG.19322.1	7.66232	1.57146	1.43169	1.09763	0.272367	0.999973	0.564845	13.5241	0	11.0693	26.9544	0	0	9.75084	0	2.43771	12.8869	chr11	20696010	20697105	Aftph (+31049), Sertad2 (+153224)		-
MSTRG.19321.1	6.84823	0.773952	0.75024	1.03161	0.302257	0.999973	0.519624	3.86402	11.2844	15.2203	4.68772	6.49214	3.4165	5.57191	4.24888	4.93236	8.76411	chr11	20699651	20700879	Aftph (+27342), Sertad2 (+156931)		-
MSTRG.19323.1	7.05761	-0.461389	0.951319	-0.484999	0.627677	0.999973	0.202264	7.72803	0.940366	5.53467	9.37543	1.62303	19.6449	4.17893	7.43554	8.22059	5.89462	chr11	20708612	20708831	Aftph (+18885), Sertad2 (+165388)		-
MSTRG.19324.1	10.653	0.746431	0.94649	0.788631	0.430328	0.999973	0.366201	14.4901	9.40366	23.5223	7.03157	0	7.68712	16.7157	6.37332	7.69404	13.6119	chr11	20708680	20712320	Aftph (+17107), Sertad2 (+167166)		+
MSTRG.19322.2	27.6095	1.0762	0.964921	1.11532	0.264712	0.999973	0.577227	26.0821	29.1513	74.718	24.6105	21.911	0	12.5368	31.8666	16.5786	38.6405	chr11	20722838	20723347	Aftph (+4514), Sertad2 (+179759)		-
MSTRG.19325.1	18.1984	-0.338219	0.705984	-0.479075	0.631885	0.999973	0.199362	23.1841	17.3968	5.53467	17.5789	19.4764	23.9155	5.57191	32.9288	20.4732	15.9236	chr11	20725684	20727641	Aftph (+944), Sertad2 (+183329)		+
MSTRG.19326.1	0.345917	0.620074	1.48752	0.41685	0.676788	NA	0.169547	0	0	2.76733	0	0	0	0	0	0	0.691833	chr11	20739098	20739384	Aftph (-11634), Lgalsl (+91815)		+
MSTRG.19327.1	2.22583	-2.92708	1.45777	-2.00792	0.0446522	NA	1.35016	0	0	0	0	4.8691	0	9.75084	3.18666	4.45165	0	chr11	20741304	20741560	Aftph (-13825), Lgalsl (+89624)		-
MSTRG.19328.1	1.34802	-1.35777	1.49914	-0.905694	0.365098	NA	0.43759	0	1.41055	0	0	0	5.12475	0	4.24888	2.34341	0.352637	chr11	20742160	20743060	Aftph (-15003), Lgalsl (+88446)		+
MSTRG.19329.1	842.404	-0.000898243	0.261483	-0.00343519	0.997259	0.999973	0.00119198	932.194	728.783	892.465	815.663	886.989	743.942	846.93	892.265	842.531	842.276	chr11	20823354	20826517	Aftph (-97329), Lgalsl (+6120)		+
MSTRG.1933.1	0.674565	1.31165	1.49057	0.879964	0.378879	NA	0.4215	0	1.88073	0	3.51579	0	0	0	0	0	1.34913	chr11	20829108	20829448	Aftph (-101671), Lgalsl (+1778)		-
MSTRG.19330.1	8.62834	0.286428	0.852816	0.335861	0.736976	0.999973	0.132547	11.592	3.29128	13.8367	9.37543	5.68062	2.56237	19.5017	3.18666	7.73283	9.52386	chr11	20830038	20831027	Aftph (-102926), Lgalsl (+523)		-
MSTRG.19331.1	42.0125	-0.0896587	0.590312	-0.151883	0.879279	0.999973	0.0558734	62.7903	38.0848	42.8937	18.7509	35.7068	30.7485	30.6455	76.4798	43.3951	40.6299	chr11	20859308	20859865	Peli1 (-275882), Lgalsl (-28531)		-
MSTRG.19332.1	23.5466	-0.384024	1.04967	-0.365851	0.714476	0.999973	0.146012	23.1841	14.5757	27.6733	14.0631	0	12.8119	78.0067	18.0577	27.2191	19.8741	chr11	21093005	21094048	Lgalsl (-262471), Peli1 (-41942)		+
MSTRG.19333.1	0.383101	-0.238894	1.48819	-0.160526	0.872467	NA	0.0592512	0	0.940366	0	0	0	0	0	2.12444	0.53111	0.235091	chr11	21103490	21103724	Lgalsl (-272551), Peli1 (-31862)		-
MSTRG.19335.1	0.881593	1.52894	1.49172	1.02495	0.305386	NA	0.51515	0	7.05274	0	0	0	0	0	0	0	1.76319	chr11	21105986	21106460	Lgalsl (-275167), Peli1 (-29246)		-
MSTRG.19334.1	3.00888	-1.51791	1.06541	-1.42471	0.15424	NA	0.811803	0.966004	1.88073	1.38367	1.17193	12.1728	0.854124	1.39298	4.24888	4.66719	1.35058	chr11	21109562	21110044	Lgalsl (-278747), Peli1 (-25666)		+
MSTRG.19336.1	1.31582	-0.427988	1.50256	-0.284839	0.775767	NA	0.110269	3.86402	0	0	0	3.24607	3.4165	0	0	1.66564	0.966004	chr11	21113940	21114203	Lgalsl (-283016), Peli1 (-21397)		-
MSTRG.19337.1	0.165538	-0.0699529	1.48695	-0.0470446	0.962478	NA	0.0166093	0	0.470183	0	0	0	0.854124	0	0	0.213531	0.117546	chr11	21116563	21117347	Lgalsl (-285899), Peli1 (-18514)		-
MSTRG.19338.1	80.0809	0.176853	0.497793	0.355273	0.722385	0.999973	0.141231	62.7903	94.5067	84.4037	98.442	72.2251	82.8501	111.438	33.991	75.1261	85.0357	chr11	21122413	21122828	Lgalsl (-291565), Peli1 (-12848)		+
MSTRG.19339.1	1.26384	0.523539	1.34944	0.387967	0.69804	NA	0.15612	4.83002	1.41055	0	0	1.62303	0.854124	1.39298	0	0.967534	1.56014	chr11	21136545	21138767	Vps54 (-101625), Peli1 (+2187)		-
MSTRG.1934.1	4.95118	-0.902449	1.10921	-0.813594	0.415877	0.999973	0.381035	4.83002	4.23165	0	3.51579	4.05759	5.97887	0	16.9955	6.75799	3.14436	chr11	21142681	21143028	Vps54 (-96426), Peli1 (+7386)		-
MSTRG.19340.1	36.4566	0.166259	0.579689	0.286807	0.77426	0.999973	0.111113	53.1302	37.6146	23.5223	39.8456	16.2303	27.332	33.4314	60.5465	34.3851	38.5282	chr11	21146913	21150942	Vps54 (-90353), Peli1 (+13459)		+
MSTRG.19341.1	23.5793	-0.333901	0.525819	-0.635012	0.52542	0.999973	0.279493	17.3881	26.8004	23.5223	15.2351	30.0261	19.6449	16.7157	39.3021	26.4222	20.7365	chr11	21151312	21152285	Vps54 (-87482), Peli1 (+16330)		+
MSTRG.19342.1	15.4409	0.108003	1.01498	0.106409	0.915258	0.999973	0.0384565	40.5722	17.8669	0	5.85965	29.2146	11.1036	12.5368	6.37332	14.8071	16.0747	chr11	21233419	21233625	Vps54 (-5759), Peli1 (+98053)		+
MSTRG.19343.1	30.0471	0.514401	0.549624	0.935916	0.349317	0.999973	0.456781	37.6742	40.9059	38.7427	24.6105	23.534	33.3109	32.0385	9.55998	24.6108	35.4833	chr11	21245560	21245860	Vps54 (+6429), Ugp2 (+124767)		+
MSTRG.19344.1	2.14361	0.669615	1.3077	0.512056	0.608612	NA	0.21566	0	5.17201	0	5.85965	1.62303	1.70825	2.78595	0	1.52931	2.75791	chr11	21255916	21256736	Vps54 (+17045), Ugp2 (+114151)		+
MSTRG.19345.1	5.97421	0.579393	1.29272	0.448197	0.654011	0.999973	0.184415	7.72803	12.6949	9.68567	0	0	10.2495	0	7.43554	4.42126	7.52716	chr11	21264261	21264473	Vps54 (+25086), Ugp2 (+106110)		-
MSTRG.19346.1	3.10058	0.484846	0.987879	0.490795	0.623572	NA	0.205114	0	3.29128	6.91833	4.68772	2.43455	2.56237	2.78595	2.12444	2.47683	3.72433	chr11	21264976	21265727	Vps54 (+26071), Ugp2 (+105125)		+
MSTRG.19347.1	5.33277	-0.489876	1.24536	-0.39336	0.694054	0.999973	0.158607	0	3.76146	0	12.8912	0.811517	1.70825	13.9298	9.55998	6.50238	4.16317	chr11	21279519	21280230	Vps54 (+40594), Ugp2 (+90602)		+
MSTRG.19348.1	11.7796	0.325833	0.966884	0.336993	0.736122	0.999973	0.13305	2.89801	13.1651	22.1387	15.2351	6.49214	20.499	0	13.8089	10.2	13.3592	chr11	21291032	21292131	Vps54 (+52301), Ugp2 (+78895)		-
MSTRG.19349.1	2.90513	-1.45939	1.34019	-1.08895	0.276178	NA	0.558811	0	0	0	4.68772	3.24607	1.70825	12.5368	1.06222	4.63833	1.17193	chr11	21305651	21307013	Ugp2 (+64145), Vps54 (+67051)		-
MSTRG.19350.1	10.4636	-0.543669	0.820891	-0.662291	0.507784	0.999973	0.294321	13.5241	15.516	1.38367	2.34386	12.9843	13.666	8.35786	15.9333	12.7354	8.1919	chr11	21320653	21323306	Ugp2 (+48497), Vps54 (+82699)		+
MSTRG.19351.1	219.017	0.691687	0.595561	1.16141	0.245477	0.999973	0.609989	286.903	480.997	81.6363	240.245	120.916	186.199	162.978	192.262	165.589	272.446	chr11	21320669	21323306	Ugp2 (+48489), Vps54 (+82707)		+
MSTRG.19352.1	101.718	-0.478276	0.848797	-0.563475	0.573112	0.999973	0.241761	29.9461	47.4885	224.154	32.814	223.167	85.4124	142.084	28.6799	119.836	83.6007	chr11	21320722	21323306	Ugp2 (+48463), Vps54 (+82733)		-
MSTRG.1935.1	4.67389	0.675633	1.17658	0.574233	0.56581	0.999973	0.247329	4.83002	2.35091	12.453	4.68772	11.3612	1.70825	0	0	3.26737	6.08041	chr11	21326824	21327495	Ugp2 (+43317), Vps54 (+87879)		+
MSTRG.19357.1	159.28	0.0338116	0.586532	0.0576466	0.95403	0.999973	0.0204379	244.399	169.736	87.171	142.975	61.6753	145.201	171.336	251.746	157.49	161.07	chr11	21328109	21333811	Ugp2 (+39517), Vps54 (+91679)		+
MSTRG.19358.2	90.6585	1.12019	0.646188	1.73354	0.0829997	0.999973	1.08092	30.9121	204.059	132.832	134.772	31.6492	73.4547	61.291	56.2977	55.6731	125.644	chr11	21328869	21333811	Ugp2 (+39137), Vps54 (+92059)		-
MSTRG.19359.1	280.002	0.793537	0.507194	1.56456	0.117685	0.999973	0.929279	508.118	422.694	341.766	155.867	133.089	210.115	236.806	231.564	202.893	357.111	chr11	21328869	21331123	Ugp2 (+40481), Vps54 (+90715)		-
MSTRG.19358.1	53.6031	-1.42842	1.02638	-1.3917	0.164014	0.999973	0.78512	18.3541	0	55.3467	30.4702	109.555	79.4336	39.0033	96.662	81.1634	26.0427	chr11	21328869	21333811	Ugp2 (+39137), Vps54 (+92059)		-
MSTRG.19357.2	39.2453	-0.720782	1.47699	-0.488009	0.625543	0.999973	0.203743	0	33.8532	60.8813	0	135.523	83.7042	0	0	54.8069	23.6836	chr11	21328869	21331137	Ugp2 (+40474), Vps54 (+90722)		+
MSTRG.19359.3	2.41479	0.383762	1.49909	0.255997	0.797954	NA	0.0980224	4.83002	7.05274	0	0	0	0	0	7.43554	1.85889	2.97069	chr11	21328869	21333811	Ugp2 (+39137), Vps54 (+92059)		-
MSTRG.19358.3	5.55452	2.30958	1.49889	1.54085	NA	NA	#VALUE!	44.4362	0	0	0	0	0	0	0	0	11.109	chr11	21328869	21332549	Ugp2 (+39768), Vps54 (+91428)		-
MSTRG.19359.2	9.41518	-2.26893	1.50382	-1.50878	NA	NA	#VALUE!	0.966004	0	0	0	0	0	0	74.3554	18.5889	0.241501	chr11	21328869	21333811	Ugp2 (+39137), Vps54 (+92059)		-
MSTRG.19352.2	4.82682	2.59263	1.50508	1.72258	NA	NA	#VALUE!	37.6742	0.940366	0	0	0	0	0	0	0	9.65363	chr11	21335744	21336746	Ugp2 (+34232), Vps54 (+96964)		-
MSTRG.19352.3	9.38034	0.415612	1.5027	0.276576	0.782105	0.999973	0.106735	0	26.3302	0	21.0947	0	0	0	27.6177	6.90443	11.8562	chr11	21340487	21341753	Ugp2 (+29357), Vps54 (+101839)		-
MSTRG.19352.4	1.53101	0.810416	1.49707	0.541336	0.588276	NA	0.230419	0	0	9.68567	0	0	2.56237	0	0	0.640593	2.42142	chr11	21347050	21347282	Ugp2 (+23311), Vps54 (+107885)		-
MSTRG.19352.6	0.747359	-1.38363	1.49167	-0.927573	0.353629	NA	0.451452	0	0	0	0	0	5.97887	0	0	1.49472	0	chr11	21353349	21354409	Ugp2 (+16598), Vps54 (+114598)		-
MSTRG.19352.5	0.106766	-0.353674	1.48654	-0.237918	0.811945	NA	0.0904735	0	0	0	0	0	0.854124	0	0	0.213531	0	chr11	21353349	21354409	Ugp2 (+16598), Vps54 (+114598)		-
MSTRG.19353.1	33.0171	-0.0405139	0.701176	-0.0577799	0.953924	0.999973	0.0204863	10.626	26.3302	41.51	51.5649	21.0995	31.6026	65.4699	15.9333	33.5263	32.5078	chr11	21353349	21354409	Ugp2 (+16598), Vps54 (+114598)		+
MSTRG.19354.1	3.0793	0.0268693	1.32962	0.0202083	0.983877	NA	0.0070591	2.89801	1.41055	0	8.2035	0	2.56237	0	9.55998	3.03059	3.12802	chr11	21370187	21370478	Ugp2 (+144), Vps54 (+131052)		+
MSTRG.19355.1	5.17278	0.101888	0.942462	0.108109	0.913909	0.999973	0.0390969	2.89801	5.64219	6.91833	5.85965	0	4.27062	8.35786	7.43554	5.01601	5.32955	chr11	21371015	21371233	Ugp2 (-647), Mdh1 (+201069)		+
MSTRG.19356.1	1.70266	0.758235	1.50215	0.504765	0.613724	NA	0.212027	0	9.87384	0	0	1.62303	0	0	2.12444	0.936869	2.46846	chr11	21491277	21491807	Ugp2 (-121065), Mdh1 (+80651)		+
MSTRG.19361.1	7.99988	-1.18066	0.753794	-1.56628	0.117282	0.999973	0.930767	2.89801	4.23165	8.302	3.51579	12.1728	3.4165	16.7157	12.7466	11.2629	4.73686	chr11	21556394	21559875	Ugp2 (-187658), Mdh1 (+14058)		+
MSTRG.19362.1	0.996516	-0.603353	1.50286	-0.401469	0.688075	NA	0.162364	0	2.35091	0	0	2.43455	0	0	3.18666	1.4053	0.587729	chr11	21556395	21559875	Ugp2 (-187658), Mdh1 (+14058)		+
MSTRG.19363.1	28.1608	1.09337	0.722792	1.51271	0.130354	0.999973	0.884876	69.5523	52.1903	11.0693	22.2667	15.4188	8.54124	29.2525	16.9955	17.552	38.7696	chr11	21557240	21559875	Ugp2 (-188081), Mdh1 (+13635)		+
MSTRG.19365.1	5.33792	-4.88913	1.14412	-4.27327	1.92624e-05	0.013129	4.71529	0	0	0	0	10.5497	9.39537	15.3227	7.43554	10.6758	0	chr11	21557242	21559875	Ugp2 (-188082), Mdh1 (+13634)		+
MSTRG.19366.1	25.2272	-0.218931	0.597783	-0.366239	0.714186	0.999973	0.146188	8.69404	26.8004	23.5223	33.9859	17.0419	40.1438	25.0736	26.5555	27.2037	23.2507	chr11	21557242	21559875	Ugp2 (-188082), Mdh1 (+13634)		-
MSTRG.19364.1	1.12329	-0.528088	1.50462	-0.350978	0.725605	NA	0.1393	0	2.8211	0	0	0	0.854124	0	5.3111	1.54131	0.705274	chr11	21557242	21559875	Ugp2 (-188082), Mdh1 (+13634)		+
MSTRG.19360.1	3.66861	0.742031	1.42725	0.519904	0.603131	0.999973	0.219589	17.3881	2.8211	0	0	4.8691	4.27062	0	0	2.28493	5.05229	chr11	21562861	21566730	Ugp2 (-194319), Mdh1 (+7397)		-
MSTRG.1936.1	2.24564	0.186927	1.3335	0.140178	0.888519	NA	0.0513333	5.79602	0	4.151	0	1.62303	4.27062	0	2.12444	2.00452	2.48676	chr11	21562861	21566730	Ugp2 (-194319), Mdh1 (+7397)		+
MSTRG.19360.2	191.996	-0.432934	0.40312	-1.07396	0.282842	0.999973	0.548456	141.037	181.491	210.317	118.365	242.644	172.533	291.132	178.453	221.19	162.802	chr11	21571730	21571947	Ugp2 (-201362), Mdh1 (+354)		-
MSTRG.19367.1	21.4399	0.573251	0.649089	0.883163	0.377148	0.999973	0.423488	26.0821	32.9128	9.68567	33.9859	17.0419	7.68712	29.2525	14.8711	17.2131	25.6666	chr11	21668077	21668280	Wdpcp (+95944), Otx1 (+333436)		+
MSTRG.19368.1	0.747359	-1.38363	1.49167	-0.927573	0.353629	NA	0.451452	0	0	0	0	0	5.97887	0	0	1.49472	0	chr11	21682367	21682892	Wdpcp (+110395), Otx1 (+318985)		-
MSTRG.19369.1	143.582	-0.102169	0.354746	-0.288006	0.773342	0.999973	0.111628	126.547	126.479	141.134	160.554	167.984	187.053	111.438	127.466	148.485	138.679	chr11	21734312	21734665	Wdpcp (+162254), Otx1 (+267126)		-
MSTRG.1937.1	1.69764	-0.315824	1.50328	-0.210091	0.833597	NA	0.0790439	1.93201	3.29128	0	0	0	0	8.35786	0	2.08946	1.30582	chr11	21898146	21898685	Otx1 (+103199), Wdpcp (+326181)		+
MSTRG.19370.1	5.50674	-0.0615909	1.36098	-0.0452547	0.963904	0.999973	0.0159661	9.66004	0	0	11.7193	0	2.56237	4.17893	15.9333	5.66865	5.34483	chr11	21994764	21995085	Otx1 (+6690), Wdpcp (+422690)		-
MSTRG.19372.1	3.06943	-1.87875	1.49451	-1.2571	0.208717	NA	0.680442	1.93201	0	0	0	0	20.499	0	2.12444	5.65586	0.483002	chr11	22005825	22006714	Otx1 (-4655), Ehbp1 (+280525)		+
MSTRG.19373.1	0.585965	1.1911	1.48979	0.799508	0.423996	NA	0.372638	0	0	0	4.68772	0	0	0	0	0	1.17193	chr11	22005825	22007154	Otx1 (-4875), Ehbp1 (+280305)		-
MSTRG.19371.1	1.31047	1.76409	1.49294	1.18162	0.237356	NA	0.6246	5.79602	0	0	4.68772	0	0	0	0	0	2.62094	chr11	22047403	22047635	Otx1 (-45904), Ehbp1 (+239276)		-
MSTRG.19374.1	3.30992	-0.246206	1.42044	-0.173331	0.862391	NA	0.0642957	7.72803	3.76146	0	0	6.49214	0	0	8.49776	3.74747	2.87237	chr11	22048297	22048805	Otx1 (-46936), Ehbp1 (+238244)		-
MSTRG.19377.1	128.645	-0.811668	0.522975	-1.55202	0.120657	0.999973	0.918448	135.241	53.1307	59.4977	121.881	163.115	191.324	98.9013	206.071	164.853	92.4374	chr11	22056330	22056923	Otx1 (-55012), Ehbp1 (+230168)		+
MSTRG.19376.1	1.70304	0.504875	1.49815	0.337	0.736117	NA	0.133053	0	0	0	9.37543	0	0	0	4.24888	1.06222	2.34386	chr11	22056330	22056923	Otx1 (-55012), Ehbp1 (+230168)		-
MSTRG.19375.1	3.6292	0.521337	1.44642	0.360433	0.718524	0.999973	0.143559	6.76203	0	0	11.7193	0	0	4.17893	6.37332	2.63806	4.62033	chr11	22067417	22068506	Otx1 (-66347), Ehbp1 (+218833)		+
MSTRG.19378.1	4.62011	-0.54845	1.32	-0.415494	0.67778	0.999973	0.168911	5.79602	0	0	8.2035	13.7958	5.97887	0	3.18666	5.74033	3.49988	chr11	22070844	22071972	Otx1 (-69793), Ehbp1 (+215387)		-
MSTRG.19379.1	1.86261	-1.25666	1.43434	-0.876125	0.380962	NA	0.419118	0	2.8211	0	0	0.811517	1.70825	0	9.55998	3.01994	0.705274	chr11	22078269	22079712	Otx1 (-77376), Ehbp1 (+207804)		-
MSTRG.1938.1	21.5992	-1.64343	0.859175	-1.9128	0.0557734	0.999973	1.25357	8.69404	11.7546	0	17.5789	14.6073	27.332	59.898	32.9288	33.6915	9.50689	chr11	22095318	22095750	Otx1 (-93919), Ehbp1 (+191261)		-
MSTRG.19380.1	1.82633	-1.11736	1.43327	-0.779587	0.435634	NA	0.360878	2.89801	0.470183	0	0	4.8691	0	0	6.37332	2.81061	0.842049	chr11	22142367	22142890	Otx1 (-141014), Ehbp1 (+144166)		-
MSTRG.19381.1	1.39873	-1.3299	1.4951	-0.889507	0.373731	NA	0.427441	0	0.940366	0	0	0	10.2495	0	0	2.56237	0.235091	chr11	22146463	22146702	Otx1 (-144968), Ehbp1 (+140212)		+
MSTRG.19384.1	0.879744	-0.311595	1.49402	-0.208562	0.83479	NA	0.0784226	0	0	2.76733	0	0	4.27062	0	0	1.06766	0.691833	chr11	22151065	22151896	Otx1 (-149866), Ehbp1 (+135314)		+
MSTRG.19382.1	7.98715	-1.85061	1.41214	-1.3105	0.190026	0.999973	0.721186	0	0	0	8.2035	7.30366	32.4567	0	15.9333	13.9234	2.05088	chr11	22189257	22189604	Otx1 (-187816), Ehbp1 (+97364)		-
MSTRG.19383.1	29.8692	-0.0781535	0.547435	-0.142763	0.886477	0.999973	0.0523323	34.7761	21.1582	20.755	39.8456	31.6492	46.9768	27.8595	15.9333	30.6047	29.1337	chr11	22222132	22222796	Otx1 (-220849), Ehbp1 (+64331)		+
MSTRG.19385.1	3.88645	-0.431738	1.30368	-0.331168	0.740518	0.999973	0.130464	9.66004	2.8211	0	0	11.3612	5.12475	0	2.12444	4.65261	3.12028	chr11	22281272	22281675	Otx1 (-279859), Ehbp1 (+5321)		-
MSTRG.19386.1	1.90243	-1.31934	1.4971	-0.881261	0.378176	NA	0.422306	0	1.41055	0	0	0	0	0	13.8089	3.45222	0.352637	chr11	22283989	22284644	Otx1 (-282702), Ehbp1 (+2478)		+
MSTRG.19387.1	1.68406	1.12853	1.50046	0.752122	0.451978	NA	0.344883	8.69404	0	0	2.34386	2.43455	0	0	0	0.608638	2.75947	chr11	22285486	22285876	Otx1 (-284066), Ehbp1 (+1114)		-
MSTRG.19388.1	3.49282	-0.95121	1.4204	-0.669677	0.503064	0.999973	0.298377	0	2.8211	0	4.68772	0	7.68712	0	12.7466	5.10844	1.8772	chr11	22339551	22339951	Tmem17 (-172337), Ehbp1 (-52956)		+
MSTRG.19389.1	0.507198	-1.13964	1.48961	-0.765058	0.444237	NA	0.352385	0	0	0	0	4.05759	0	0	0	1.0144	0	chr11	22517406	22519236	Tmem17 (+6233), B3gnt2 (+341780)		-
MSTRG.19390.1	1.74096	-2.02122	1.50093	-1.34664	0.178096	NA	0.749346	0	0	0	0	6.49214	0	0	7.43554	3.48192	0	chr11	22534193	22534424	Tmem17 (+22221), B3gnt2 (+325792)		+
MSTRG.1939.1	1.60392	1.41417	1.49629	0.945119	0.344598	NA	0.462687	0	2.8211	8.302	0	0	1.70825	0	0	0.427062	2.78077	chr11	22534193	22534469	Tmem17 (+22243), B3gnt2 (+325770)		-
MSTRG.19391.1	32.06	0.145652	0.509442	0.285906	0.77495	0.999973	0.110726	32.8441	38.0848	30.4407	33.9859	38.1413	43.5603	13.9298	25.4933	30.2812	33.8389	chr11	22559912	22560127	Tmem17 (+47932), B3gnt2 (+300081)		+
MSTRG.19392.1	1.584	-0.428585	1.43094	-0.299514	0.764548	NA	0.116595	0	1.41055	0	3.51579	2.43455	0	0	5.3111	1.93641	1.23158	chr11	22834733	22837198	B3gnt2 (+24135), Tmem17 (+323878)		-
MSTRG.19393.1	2.152	-0.376003	1.49923	-0.250797	0.801971	NA	0.0958414	0	6.11238	0	0	0	11.1036	0	0	2.7759	1.52809	chr11	22860994	22861260	Zrsr1 (-112088), B3gnt2 (-1026)		+
MSTRG.19394.1	5.78008	0.133182	0.934814	0.142469	0.88671	0.999973	0.0522185	0	7.05274	5.53467	11.7193	7.30366	3.4165	6.96488	4.24888	5.48348	6.07667	chr11	22899726	22900061	Zrsr1 (-73321), B3gnt2 (-39793)		+
MSTRG.19395.1	2.86343	0.434625	1.49991	0.289767	0.771994	NA	0.112386	0	0	15.2203	0	0	7.68712	0	0	1.92178	3.80508	chr11	22956410	22957027	B3gnt2 (-96618), Zrsr1 (-16496)		+
MSTRG.19396.1	0.652563	-1.2782	1.49085	-0.857365	0.391243	NA	0.407553	0	0	0	0	2.43455	0	2.78595	0	1.30513	0	chr11	22973194	22974957	Zrsr1 (+861), Gm28048 (+8014)		+
MSTRG.19397.1	24.5795	-0.0243627	0.526958	-0.0462327	0.963125	0.999973	0.0163175	32.8441	17.3968	22.1387	25.7824	28.4031	34.165	12.5368	23.3688	24.6184	24.5405	chr11	22980118	22980897	Gm28048 (+1582), Zrsr1 (+7293)		-
MSTRG.19398.1	29.1029	0.0108582	0.697908	0.0155582	0.987587	0.999973	0.00542471	33.8101	6.11238	48.4283	29.2982	21.0995	42.7062	19.5017	31.8666	28.7935	29.4123	chr11	22982078	22982308	Gm28048 (-103), Commd1 (+189)		-
MSTRG.19404.2	0	NA	NA	NA	NA	NA	#VALUE!	0	0	0	0	0	0	0	0	0	0	chr11	22990588	23003339	Fam161a (-11501), Cct4 (+6445)		+
MSTRG.19405.2	121.833	0.0956889	1.19348	0.0801761	0.936097	0.999973	0.0286791	294.631	197.007	8.302	7.03157	78.7172	20.499	366.353	2.12444	116.923	126.743	chr11	22990624	22990881	Fam161a (-17712), Cct4 (+234)		-
MSTRG.19404.3	0	NA	NA	NA	NA	NA	#VALUE!	0	0	0	0	0	0	0	0	0	0	chr11	22990624	23003339	Fam161a (-11483), Cct4 (+6463)		+
MSTRG.19406.1	300.254	-0.214463	0.432868	-0.495446	0.620285	0.999973	0.207409	243.433	304.678	282.268	278.919	164.738	345.92	448.538	333.537	323.183	277.325	chr11	22995928	22999177	Fam161a (-10912), Cct4 (+7034)		-
MSTRG.19405.1	166.167	0.431549	1.44106	0.299467	0.764584	0.999973	0.116575	0	150.458	345.917	319.937	158.246	0	0	354.781	128.257	204.078	chr11	22997602	23003339	Fam161a (-7994), Cct4 (+9952)		+
MSTRG.19407.1	156.181	0.192569	1.12859	0.170628	0.864517	0.999973	0.0632266	303.325	134.942	213.085	23.4386	96.5706	273.32	204.768	0	143.664	168.698	chr11	23000856	23003339	Fam161a (-6367), Cct4 (+11579)		-
MSTRG.19407.2	15.8975	-2.60659	1.05157	-2.47875	0.0131844	0.686591	1.87994	9.66004	3.76146	0	0	24.3455	12.8119	13.9298	62.671	28.4395	3.35538	chr11	23001360	23003339	Fam161a (-6115), Cct4 (+11831)		-
MSTRG.19409.1	0.900822	1.52033	1.49168	1.01921	0.308104	NA	0.511303	5.79602	1.41055	0	0	0	0	0	0	0	1.80164	chr11	23001360	23003339	Fam161a (-6115), Cct4 (+11831)		-
MSTRG.19408.1	148.793	0.730267	0.7347	0.993966	0.320239	0.999973	0.494525	66.6543	258.13	220.003	207.431	117.67	34.165	51.5401	234.751	109.531	188.055	chr11	23001360	23003339	Fam161a (-6115), Cct4 (+11831)		-
MSTRG.1941.1	0	NA	NA	NA	NA	NA	#VALUE!	0	0	0	0	0	0	0	0	0	0	chr11	23001553	23003339	Fam161a (-6019), Cct4 (+11927)		-
MSTRG.19410.1	26.1675	-0.210319	1.45177	-0.144871	0.884813	0.999973	0.0531485	0	0	55.3467	37.5017	1.62303	112.744	0	2.12444	29.123	23.2121	chr11	23001557	23003339	Fam161a (-6017), Cct4 (+11929)		-
MSTRG.19399.1	134.171	0.18232	0.350637	0.519968	0.603086	0.999973	0.219621	140.071	177.729	131.448	120.709	107.12	108.474	129.547	158.271	125.853	142.489	chr11	23003682	23006256	Fam161a (-3496), Cct4 (+14450)		-
MSTRG.194.1	4.70459	-0.368721	1.01135	-0.364584	0.715422	0.999973	0.145438	0	2.8211	4.151	9.37543	11.3612	2.56237	4.17893	3.18666	5.3223	4.08688	chr11	23008423	23008632	Xpo1 (-247550), Fam161a (+63)		+
MSTRG.1940.1	1.27883	0.529551	1.5039	0.352117	0.72475	NA	0.139812	0	5.64219	0	1.17193	0	3.4165	0	0	0.854124	1.70353	chr11	23015654	23015884	Xpo1 (-240309), Fam161a (+7304)		+
MSTRG.19400.1	96.1191	-0.0835562	0.432337	-0.193266	0.84675	0.999973	0.0722446	125.581	90.7453	66.416	90.2385	107.12	125.556	101.687	61.6088	98.9932	93.2451	chr11	23019985	23021124	Xpo1 (-235523), Fam161a (+12090)		+
MSTRG.19400.2	8.18374	-2.36869	1.49994	-1.57919	NA	NA	#VALUE!	0	0	0	0	0	0	65.4699	0	16.3675	0	chr11	23067849	23068888	Xpo1 (-187709), Fam161a (+59904)		-
MSTRG.19400.3	0	NA	NA	NA	NA	NA	#VALUE!	0	0	0	0	0	0	0	0	0	0	chr11	23072877	23074233	Xpo1 (-182523), Fam161a (+65090)		-
MSTRG.19401.1	3.27031	1.10244	1.50325	0.733374	0.463331	NA	0.334109	21.2521	0	0	0	0	0	2.78595	2.12444	1.2276	5.31302	chr11	23083536	23083748	Xpo1 (-172436), Fam161a (+75177)		+
MSTRG.19402.1	10.0473	0.0490001	1.18993	0.0411791	0.967153	0.999973	0.0145048	0	6.58256	27.6733	7.03157	5.68062	11.1036	0	22.3066	9.77272	10.3219	chr11	23086861	23087086	Xpo1 (-169104), Fam161a (+78509)		+
MSTRG.19410.3	41.7701	0.381962	1.41059	0.270782	0.786559	0.999973	0.104269	161.323	38.0848	0	0	39.7644	0	15.3227	79.6665	33.6884	49.8519	chr11	23211612	23212035	Xpo1 (-44254), Fam161a (+203359)		-
MSTRG.19412.1	6.04344	-1.96615	1.29611	-1.51696	0.129277	0.999973	0.888478	6.76203	0	0	0	10.5497	22.2072	1.39298	7.43554	10.3964	1.69051	chr11	23211614	23212031	Xpo1 (-44255), Fam161a (+203358)		+
MSTRG.19411.1	106.845	0.958543	0.57076	1.67942	0.0930709	0.999973	1.03119	113.022	156.571	161.889	138.288	49.5026	147.764	47.3612	40.3644	71.2479	142.443	chr11	23211616	23212035	Xpo1 (-44252), Fam161a (+203361)		-
MSTRG.19403.1	26.9951	0.523671	1.0405	0.503287	0.614762	0.999973	0.211293	9.66004	11.2844	67.7997	42.1894	43.0104	32.4567	0	9.55998	21.2568	32.7334	chr11	23255928	23256160	Xpo1 (-34), Fam161a (+247579)		-
MSTRG.19404.1	30.1925	0.777016	0.811142	0.957929	0.338098	0.999973	0.470957	52.1642	56.4219	15.2203	30.4702	3.24607	17.9366	50.1472	15.9333	21.8158	38.5692	chr11	23256445	23256717	Usp34 (-50314), Xpo1 (+503)		-
MSTRG.19410.2	38.5585	0.39715	1.48909	0.266707	0.789695	0.999973	0.102541	0	190.424	0	0	53.5602	5.97887	58.505	0	29.511	47.606	chr11	23261702	23261966	Usp34 (-45061), Xpo1 (+5756)		-
MSTRG.19414.2	14.9873	-1.20023	1.35769	-0.884025	0.376683	0.999973	0.424024	4.83002	9.87384	13.8367	0	58.4293	0	0	32.9288	22.8395	7.13513	chr11	23280372	23284727	Usp34 (-24345), Xpo1 (+26472)		-
MSTRG.19414.3	10.37	-0.884007	1.20613	-0.732927	0.463603	0.999973	0.333854	8.69404	6.58256	11.0693	0	0	38.4356	13.9298	4.24888	14.1536	6.58648	chr11	23284233	23284727	Usp34 (-22415), Xpo1 (+28402)		+
MSTRG.19414.1	71.2119	0.591903	1.11249	0.532051	0.594691	0.999973	0.225709	104.328	82.7522	145.285	21.0947	0	150.326	18.1087	47.7999	54.0586	88.3651	chr11	23285055	23285935	Usp34 (-21400), Xpo1 (+29417)		-
MSTRG.19413.1	0	NA	NA	NA	NA	NA	#VALUE!	0	0	0	0	0	0	0	0	0	0	chr11	23291291	23291632	Usp34 (-15433), Xpo1 (+35384)		+
MSTRG.19414.4	13.1374	-0.598659	1.45407	-0.411713	0.680549	0.999973	0.16714	12.5581	23.039	0	0	23.534	0	45.9682	0	17.3756	8.89925	chr11	23293770	23294693	Usp34 (-12663), Xpo1 (+38154)		+
MSTRG.19414.5	2.94744	0.426396	1.32566	0.321648	0.74772	NA	0.126261	0	1.88073	12.453	0	2.43455	2.56237	0	4.24888	2.31145	3.58343	chr11	23293770	23294827	Usp34 (-12596), Xpo1 (+38221)		-
MSTRG.19415.1	38.3155	-0.539118	1.35379	-0.398229	0.690461	0.999973	0.160861	4.83002	97.3278	0	11.7193	43.8219	2.56237	146.263	0	48.1617	28.4693	chr11	23295959	23297024	Usp34 (-10403), Xpo1 (+40414)		+
MSTRG.19415.2	29.5367	2.05987	1.35915	1.51555	0.129632	0.999973	0.887287	78.2463	103.91	26.2897	0	0	3.4165	0	24.4311	6.96189	52.1116	chr11	23297802	23298256	Usp34 (-8866), Xpo1 (+41951)		+
MSTRG.19415.3	20.2534	0.329264	1.4723	0.223639	0.823038	0.999973	0.0845801	0	20.688	56.7303	18.7509	0	0	0	65.8576	16.4644	24.0423	chr11	23302609	23302838	Usp34 (-4171), Xpo1 (+46646)		+
MSTRG.19415.4	4.98733	3.63837	1.46029	2.49154	0.0127191	0.675249	1.89555	9.66004	0.940366	0	29.2982	0	0	0	0	0	9.97466	chr11	23305165	23305794	Usp34 (-1415), Xpo1 (+49402)		-
MSTRG.19415.5	2.78862	2.46001	1.50541	1.63412	0.102234	NA	0.990404	0	14.1055	0	8.2035	0	0	0	0	0	5.57725	chr11	23311861	23312335	Usp34 (+5203), Ahsa2 (+185932)		-
MSTRG.19415.6	2.10885	-1.46277	1.36248	-1.07361	0.282998	NA	0.548217	0.966004	0.940366	1.38367	0	1.62303	11.9577	0	0	3.39519	0.822509	chr11	23319547	23319766	Usp34 (+12762), Ahsa2 (+178373)		-
MSTRG.19416.1	0	NA	NA	NA	NA	NA	#VALUE!	0	0	0	0	0	0	0	0	0	0	chr11	23322320	23322644	Usp34 (+15587), Ahsa2 (+175548)		+
MSTRG.19417.1	10.1792	0.137134	0.831516	0.16492	0.869007	0.999973	0.0609768	5.79602	3.76146	19.3713	14.0631	3.24607	4.27062	13.9298	16.9955	9.61049	10.748	chr11	23332083	23332308	Usp34 (+25301), Ahsa2 (+165834)		-
MSTRG.19418.1	32.0432	0.189813	0.947241	0.200385	0.841179	0.999973	0.0751115	23.1841	67.2361	0	46.8772	23.534	37.5815	29.2525	28.6799	29.762	34.3244	chr11	23333238	23333860	Usp34 (+26654), Ahsa2 (+164481)		+
MSTRG.19419.1	14.4289	0.667579	0.72924	0.915445	0.359958	0.999973	0.443748	6.76203	11.2844	40.1263	14.0631	8.92669	17.0825	9.75084	7.43554	10.7989	18.059	chr11	23342461	23343031	Usp34 (+35851), Ahsa2 (+155284)		+
MSTRG.1942.1	1.54831	0.519756	1.50233	0.345967	0.729368	NA	0.137054	0	1.41055	6.91833	0	4.05759	0	0	0	1.0144	2.08222	chr11	23346590	23347316	Usp34 (+40058), Ahsa2 (+151077)		+
MSTRG.19420.1	11.5459	0.759892	1.35962	0.558901	0.576229	0.999973	0.239405	7.72803	21.6284	33.208	0	0	25.6237	4.17893	0	7.45067	15.6411	chr11	23352185	23353310	Usp34 (+45853), Ahsa2 (+145282)		+
MSTRG.19421.1	1.21633	1.48323	1.50152	0.987821	0.32324	NA	0.490475	7.72803	0.940366	0	0	0	0	0	1.06222	0.265555	2.1671	chr11	23357244	23357515	Usp34 (+50485), Ahsa2 (+140650)		-
MSTRG.1943.1	3.26151	-0.274732	1.00072	-0.274533	0.783675	NA	0.105864	7.72803	1.41055	0	2.34386	2.43455	3.4165	5.57191	3.18666	3.6524	2.87061	chr11	23360932	23364512	Usp34 (+55827), Ahsa2 (+135308)		+
MSTRG.19433.1	14.2059	-0.574746	0.781203	-0.73572	0.461901	0.999973	0.335451	21.2521	5.64219	4.151	14.0631	25.157	22.2072	4.17893	16.9955	17.1347	11.2771	chr11	23361277	23362612	Usp34 (+55050), Ahsa2 (+136085)		-
MSTRG.19430.1	3.14028	0.317911	1.14121	0.278573	0.780572	NA	0.107587	5.79602	1.41055	0	7.03157	2.43455	4.27062	4.17893	0	2.72103	3.55954	chr11	23361277	23364512	Usp34 (+56000), Ahsa2 (+135135)		+
MSTRG.19432.1	1.00129	-0.0451237	1.49557	-0.0301716	0.97593	NA	0.0105812	0	3.76146	0	0	0	0	0	4.24888	1.06222	0.940366	chr11	23361277	23364512	Usp34 (+56000), Ahsa2 (+135135)		-
MSTRG.19431.1	0.83801	-1.44169	1.49207	-0.966235	0.333927	NA	0.476349	0	0	0	0	0	0	1.39298	5.3111	1.67602	0	chr11	23361585	23364512	Usp34 (+56154), Ahsa2 (+134981)		+
MSTRG.19434.1	4.88726	0.0502805	1.20056	0.0418808	0.966594	0.999973	0.014756	0	11.2844	2.76733	5.85965	12.9843	3.4165	2.78595	0	4.79668	4.97784	chr11	23363056	23364512	Usp34 (+56889), Ahsa2 (+134246)		-
MSTRG.19422.1	9.29842	0.0203002	0.919202	0.0220846	0.98238	0.999973	0.00772029	9.66004	8.93347	6.91833	11.7193	10.5497	0	18.1087	8.49776	9.28905	9.30778	chr11	23367338	23367554	Usp34 (+60551), Ahsa2 (+130584)		-
MSTRG.19423.1	9.15268	-0.0470915	0.917691	-0.0513152	0.959074	0.999973	0.0181477	4.83002	13.1651	17.9877	0	10.5497	11.9577	8.35786	6.37332	9.30966	8.9957	chr11	23370237	23370571	Usp34 (+63509), Ahsa2 (+127626)		-
MSTRG.19424.1	26.908	-0.712119	1.40589	-0.506525	0.612488	0.999973	0.212902	0	0	37.359	32.814	0	26.4779	105.866	12.7466	36.2727	17.5433	chr11	23373318	23373660	Usp34 (+66594), Ahsa2 (+124541)		-
MSTRG.19424.2	35.1268	0.40842	1.5056	0.271267	0.786186	0.999973	0.104475	122.683	56.8921	0	0	101.44	0	0	0	25.3599	44.8937	chr11	23376017	23376399	Usp34 (+69313), Ahsa2 (+121822)		+
MSTRG.19425.1	45.2688	-0.677342	0.625328	-1.08318	0.278729	0.999973	0.554818	56.9942	28.211	34.5917	17.5789	26.7801	93.9537	66.8629	37.1777	56.1936	34.344	chr11	23381225	23382667	Usp34 (+75051), Ahsa2 (+116084)		+
MSTRG.19426.1	3.40023	0.134551	1.31891	0.102017	0.918744	0.999973	0.0368057	7.72803	6.58256	0	0	1.62303	1.70825	0	9.55998	3.22282	3.57765	chr11	23381225	23382667	Usp34 (+75051), Ahsa2 (+116084)		-
MSTRG.19427.1	1.21885	-1.67774	1.49342	-1.12343	0.261257	NA	0.582932	0	0	0	0	0	0	9.75084	0	2.43771	0	chr11	23384395	23385181	Usp34 (+77893), Ahsa2 (+113242)		-
MSTRG.19428.1	25.8799	-0.322713	0.628354	-0.513585	0.607542	0.999973	0.216424	18.3541	11.2844	48.4283	14.0631	21.911	29.8944	37.6104	25.4933	28.7272	23.0325	chr11	23384395	23385181	Usp34 (+77893), Ahsa2 (+113242)		-
MSTRG.19429.1	45.8923	-0.224007	0.533025	-0.420256	0.674299	0.999973	0.171148	28.9801	39.0252	30.4407	70.3157	29.2146	46.1227	52.9331	70.1065	49.5942	42.1904	chr11	23384395	23385174	Usp34 (+77890), Ahsa2 (+113245)		+
MSTRG.19436.1	6.54574	-0.302917	0.984101	-0.307811	0.758226	0.999973	0.120201	4.83002	4.70183	13.8367	0	12.1728	3.4165	2.78595	10.6222	7.24935	5.84213	chr11	23388432	23388814	Usp34 (+81728), Ahsa2 (+109407)		+
MSTRG.19435.1	9.79247	-0.0946233	1.0493	-0.0901776	0.928146	0.999973	0.0323837	3.86402	5.64219	6.91833	21.0947	0	5.12475	25.0736	10.6222	10.2051	9.37982	chr11	23388432	23388815	Usp34 (+81729), Ahsa2 (+109406)		-
MSTRG.19438.1	1.27881	0.373099	1.45409	0.256585	0.797499	NA	0.0982699	0	0.940366	2.76733	2.34386	0	0	4.17893	0	1.04473	1.51289	chr11	23392841	23393961	Usp34 (+86506), Ahsa2 (+104629)		+
MSTRG.19439.1	1.89984	-0.207398	1.28219	-0.161753	0.871501	NA	0.0597323	0	3.29128	0	3.51579	2.43455	1.70825	0	4.24888	2.09792	1.70177	chr11	23392841	23393962	Usp34 (+86507), Ahsa2 (+104628)		-
MSTRG.19437.1	1.59563	-0.640462	1.50284	-0.426168	0.669986	NA	0.173934	2.89801	0.940366	0	0	8.92669	0	0	0	2.23167	0.959595	chr11	23403558	23403900	Ahsa2 (+94301), Usp34 (+96834)		+
MSTRG.1944.1	36.0368	0.07518	0.494833	0.15193	0.879242	0.999973	0.0558915	28.9801	31.5022	40.1263	48.0491	55.9947	23.9155	27.8595	31.8666	34.9091	37.1645	chr11	23417647	23421150	Ahsa2 (+78631), Usp34 (+112504)		+
MSTRG.19440.1	0.871896	1.30848	1.50347	0.870311	0.38413	NA	0.415521	1.93201	4.23165	0	0	0.811517	0	0	0	0.202879	1.54091	chr11	23423751	23424948	Ahsa2 (+73680), Usp34 (+117455)		-
MSTRG.19441.1	3.30832	-2.2181	1.49685	-1.48184	0.138382	NA	0.85892	0	0	0	0	0	0	26.4666	0	6.61664	0	chr11	23426060	23426795	Ahsa2 (+71602), Usp34 (+119533)		-
MSTRG.19443.1	5.1794	-2.82399	1.47651	-1.91261	0.0557984	0.999973	1.25338	0	0.940366	0	0	0	25.6237	0	14.8711	10.1237	0.235091	chr11	23432245	23433276	Ahsa2 (+65269), Usp34 (+125866)		+
MSTRG.19444.1	0.651373	-0.748497	1.49132	-0.5019	0.615738	NA	0.210604	0	0.940366	0	0	0	4.27062	0	0	1.06766	0.235091	chr11	23432245	23433065	Ahsa2 (+65375), Usp34 (+125760)		-
MSTRG.19442.1	0	NA	NA	NA	NA	NA	#VALUE!	0	0	0	0	0	0	0	0	0	0	chr11	23432245	23433276	Ahsa2 (+65269), Usp34 (+125866)		+
MSTRG.19445.1	2.49365	-2.31749	1.50431	-1.54057	0.123421	NA	0.908609	0	0	0	0	12.9843	0	6.96488	0	4.98729	0	chr11	23443856	23444512	Ahsa2 (+53846), Usp34 (+137289)		-
MSTRG.19446.1	10.526	-0.462852	0.562913	-0.822245	0.410938	0.999973	0.386224	9.66004	8.93347	9.68567	7.03157	15.4188	10.2495	8.35786	14.8711	12.2243	8.82769	chr11	23444147	23446497	Ahsa2 (+52708), Usp34 (+138427)		+
MSTRG.19447.1	1.84293	0.895074	1.31516	0.680581	0.496137	NA	0.304399	0	1.41055	4.151	4.68772	0	1.70825	2.78595	0	1.12355	2.56232	chr11	23445955	23446290	Ahsa2 (+51907), Usp34 (+139228)		-
MSTRG.19448.1	7.05228	-0.0898279	0.980592	-0.0916058	0.927011	0.999973	0.032915	9.66004	3.76146	13.8367	0	3.24607	3.4165	9.75084	12.7466	7.29001	6.81454	chr11	23451015	23451282	Ahsa2 (+46881), Usp34 (+144254)		+
MSTRG.19448.2	2.97147	-0.998145	1.27612	-0.782174	0.434112	NA	0.362398	4.83002	1.88073	0	0	8.92669	2.56237	5.57191	0	4.26524	1.67769	chr11	23451994	23452865	Ahsa2 (+45600), Usp34 (+145535)		+
MSTRG.19449.2	0.528956	1.17923	1.4897	0.79159	0.4286	NA	0.367948	0	4.23165	0	0	0	0	0	0	0	1.05791	chr11	23454525	23456756	Ahsa2 (+42389), Usp34 (+148746)		-
MSTRG.19449.1	5.79349	-0.709689	1.07159	-0.662278	0.507793	0.999973	0.294313	5.79602	10.344	0	0	5.68062	9.39537	5.57191	9.55998	7.55197	4.03501	chr11	23461487	23461775	Ahsa2 (+36399), Usp34 (+154736)		+
MSTRG.19451.1	107.922	0.00893497	0.36108	0.0247451	0.980258	0.999973	0.00865948	111.09	95.9173	102.391	124.224	99.8166	146.055	98.9013	84.9776	107.438	108.406	chr11	23464217	23473054	Ahsa2 (+29394), Usp34 (+161741)		+
MSTRG.19452.1	0.864905	-0.978328	1.49294	-0.655303	0.512273	NA	0.290499	0	0.940366	0	0	0	5.97887	0	0	1.49472	0.235091	chr11	23466106	23466832	Ahsa2 (+31561), Usp34 (+159574)		-
MSTRG.19453.1	3.53047	-0.693955	0.908365	-0.76396	0.444891	0.999973	0.351747	2.89801	3.29128	4.151	0	2.43455	5.97887	4.17893	5.3111	4.47586	2.58507	chr11	23473170	23474391	Ahsa2 (+24249), Usp34 (+166886)		+
MSTRG.1945.1	0.96089	-1.54636	1.49272	-1.03594	0.300231	NA	0.522545	0	0	0	0	0	7.68712	0	0	1.92178	0	chr11	23475701	23477476	Ahsa2 (+21441), Usp34 (+169694)		+
MSTRG.19450.1	1.94756	-1.35775	1.41148	-0.961937	0.336081	NA	0.473556	0	2.8211	0	0	8.92669	1.70825	0	2.12444	3.18985	0.705274	chr11	23479606	23479986	Ahsa2 (+18234), Usp34 (+172901)		-
MSTRG.19454.1	5.14462	0.919793	0.796965	1.15412	0.248451	0.999973	0.604759	7.72803	5.17201	9.68567	4.68772	1.62303	1.70825	4.17893	6.37332	3.47088	6.81836	chr11	23481364	23482326	Ahsa2 (+16185), Usp34 (+174950)		-
MSTRG.19455.1	39.2047	0.36689	0.539994	0.679435	0.496862	0.999973	0.303764	53.1302	46.5481	51.1957	26.9544	36.5183	52.1016	15.3227	31.8666	33.9523	44.4571	chr11	23484606	23486187	Ahsa2 (+12633), Usp34 (+178502)		+
MSTRG.19459.1	22.4803	-1.76471	0.951531	-1.8546	0.0636536	0.999973	1.19618	8.69404	13.1651	0	14.0631	46.2565	43.5603	4.17893	49.9243	35.98	8.98058	chr11	23486633	23488367	Ahsa2 (+10530), Usp34 (+180605)		+
MSTRG.19461.1	1.14569	-1.65758	1.49332	-1.11	0.266998	NA	0.573491	0	0	0	0	0	5.97887	0	3.18666	2.29138	0	chr11	23486816	23487224	Ahsa2 (+11010), Usp34 (+180125)		-
MSTRG.19460.1	1.41757	-0.814951	1.49796	-0.544039	0.586415	NA	0.231795	0	2.8211	0	0	0	4.27062	0	4.24888	2.12988	0.705274	chr11	23486816	23493415	Ahsa2 (+7914), Usp34 (+183221)		-
MSTRG.1946.1	9.29507	0.259863	1.15902	0.224209	0.822595	0.999973	0.0848141	0	7.05274	26.2897	8.2035	12.1728	6.833	0	13.8089	8.20365	10.3865	chr11	23486816	23488367	Ahsa2 (+10438), Usp34 (+180697)		+
MSTRG.19463.1	22.8105	-0.819066	0.67534	-1.21282	0.225198	0.999973	0.647435	27.0481	18.8073	13.8367	4.68772	28.4031	23.0614	16.7157	49.9243	29.5261	16.095	chr11	23488579	23491587	Ahsa2 (+7947), Usp34 (+183188)		+
MSTRG.19462.2	8.92773	0.436894	1.13866	0.383692	0.701207	0.999973	0.154154	13.5241	7.99311	13.8367	7.03157	19.4764	0	0	9.55998	7.2591	10.5964	chr11	23488579	23493395	Ahsa2 (+7043), Usp34 (+184092)		+
MSTRG.19462.1	44.1424	-0.595065	0.556119	-1.07003	0.284605	0.999973	0.545757	33.8101	37.1444	23.5223	44.5333	31.6492	78.5794	75.2207	28.6799	53.5323	34.7526	chr11	23490420	23491114	Ahsa2 (+7263), Usp34 (+183872)		-
MSTRG.19456.1	2.50146	-2.29954	1.39613	-1.64708	0.0995418	NA	1.00199	0	1.41055	0	0	0	4.27062	11.1438	3.18666	4.65027	0.352637	chr11	23494977	23497512	Ahsa2 (+1785), Usp34 (+189350)		-
MSTRG.19457.1	10.451	0.270122	0.704527	0.383409	0.701416	0.999973	0.154024	10.626	6.58256	16.604	12.8912	18.6649	7.68712	4.17893	6.37332	9.22607	11.676	chr11	23503956	23504161	Ahsa2 (-6029), 1700093K21Rik (+15883)		-
MSTRG.19458.1	0.710078	-1.3534	1.49144	-0.907441	0.364174	NA	0.438691	0	0	0	0	5.68062	0	0	0	1.42016	0	chr11	23573238	23575515	1700093K21Rik (-54435), 0610010F05Rik (+54650)		-
MSTRG.19464.1	2.9525	0.169336	1.44653	0.117063	0.90681	NA	0.0424838	5.79602	0	0	7.03157	2.43455	0	8.35786	0	2.6981	3.2069	chr11	23576745	23576861	1700093K21Rik (-56861), 0610010F05Rik (+52224)		-
MSTRG.19465.1	0.646501	1.31538	1.4906	0.882449	0.377534	NA	0.423044	0	5.17201	0	0	0	0	0	0	0	1.293	chr11	23581596	23582510	1700093K21Rik (-62111), 0610010F05Rik (+46974)		-
MSTRG.19466.1	1.21071	1.70163	1.49252	1.1401	0.254243	NA	0.594751	0	0	9.68567	0	0	0	0	0	0	2.42142	chr11	23599362	23599897	1700093K21Rik (-79688), 0610010F05Rik (+29397)		+
MSTRG.19467.1	3.09731	-0.0799625	1.34517	-0.0594443	0.952598	NA	0.0210902	4.83002	0	0	7.03157	2.43455	0	8.35786	2.12444	3.22921	2.9654	chr11	23607518	23607754	1700093K21Rik (-87694), 0610010F05Rik (+21391)		+
MSTRG.19468.1	51.379	0.506846	0.72552	0.698598	0.484803	0.999973	0.314434	22.2181	95.4471	102.391	23.4386	69.7905	25.6237	48.7542	23.3688	41.8843	60.8738	chr11	23614188	23615256	1700093K21Rik (-94780), 0610010F05Rik (+14305)		-
MSTRG.19469.1	19.1753	1.21197	1.19859	1.01117	0.311936	0.999973	0.505935	72.4503	30.0917	11.0693	0	12.9843	7.68712	0	19.12	9.94784	28.4028	chr11	23620229	23620472	1700093K21Rik (-100409), 0610010F05Rik (+8676)		-
MSTRG.19469.2	14.0666	0.324231	0.837929	0.386943	0.698799	0.999973	0.155648	28.9801	8.46329	9.68567	16.407	26.7801	14.5201	5.57191	2.12444	12.2491	15.884	chr11	23646843	23647184	0610010F05Rik (-17987), Pex13 (+18945)		-
MSTRG.1947.2	7.97529	0.524394	1.50332	0.348825	0.72722	0.999973	0.138334	0	6.58256	35.9753	0	0	0	0	21.2444	5.3111	10.6395	chr11	23647454	23651034	0610010F05Rik (-20217), Pex13 (+16715)		-
MSTRG.19470.1	3.07069	-0.0341187	1.287	-0.0265103	0.97885	NA	0.0092837	0	2.8211	0	9.37543	4.05759	5.12475	0	3.18666	3.09225	3.04913	chr11	23647516	23649592	0610010F05Rik (-19527), Pex13 (+17405)		+
MSTRG.1947.1	2.52329	-0.500386	1.50132	-0.333297	0.73891	NA	0.131408	0	0	0	7.03157	9.73821	3.4165	0	0	3.28868	1.75789	chr11	23653293	23653874	0610010F05Rik (-24557), Pex13 (+12375)		+
MSTRG.19471.1	6.5496	0.628464	1.30135	0.482931	0.629144	0.999973	0.20125	0	11.2844	8.302	14.0631	0	10.2495	0	8.49776	4.68681	8.41238	chr11	23661724	23662552	0610010F05Rik (-33111), Pex13 (+3821)		-
MSTRG.19472.1	2.91351	-0.139446	1.50121	-0.0928889	0.925992	NA	0.0333929	0	4.70183	0	5.85965	0	0	0	12.7466	3.18666	2.64037	chr11	23664247	23664801	0610010F05Rik (-35497), Pex13 (+1435)		+
MSTRG.19473.1	4.45763	-0.278748	1.19411	-0.233435	0.815423	0.999973	0.0886169	3.86402	0.940366	11.0693	0	4.05759	5.97887	9.75084	0	4.94682	3.96843	chr11	23666173	23666453	Pus10 (+306), Rel (+104657)		+
MSTRG.19475.1	5.17671	0.741269	1.15298	0.642916	0.520278	0.999973	0.283764	1.93201	4.23165	6.91833	14.0631	0	6.833	0	7.43554	3.56713	6.78628	chr11	23667276	23667872	Pus10 (+1567), Rel (+103396)		+
MSTRG.19474.1	3.20936	-3.34503	1.4434	-2.31747	0.020478	NA	1.68871	0	0	0	0	0	7.68712	4.17893	13.8089	6.41873	0	chr11	23672506	23672754	Pus10 (+6623), Rel (+98340)		.
MSTRG.19476.1	14.5552	-2.27476	0.754337	-3.01558	0.00256486	0.290346	2.59094	1.93201	1.88073	5.53467	9.37543	17.0419	20.499	43.1823	16.9955	24.4297	4.68071	chr11	23699531	23699783	Pus10 (+33650), Rel (+71313)		-
MSTRG.19477.1	10.0127	-0.221103	0.694959	-0.318153	0.750369	0.999973	0.124725	8.69404	3.76146	11.0693	14.0631	11.3612	17.0825	5.57191	8.49776	10.6283	9.397	chr11	23700831	23701553	Pus10 (+35185), Rel (+69778)		+
MSTRG.19478.1	54.3721	-0.0562143	0.38063	-0.147688	0.882589	0.999973	0.0542414	55.0622	60.1834	42.8937	55.0807	66.5444	60.6428	40.3963	54.1732	55.4392	53.305	chr11	23731422	23732876	Rel (+38821), Pus10 (+66142)		+
MSTRG.19479.1	15.5307	-0.0399159	0.863738	-0.0462129	0.963141	0.999973	0.0163103	9.66004	8.93347	37.359	5.85965	38.9528	7.68712	8.35786	7.43554	15.6083	15.453	chr11	23736846	23737212	Rel (+33941), Pus10 (+71022)		-
MSTRG.1948.1	1.07439	1.0482	1.50205	0.697848	0.485273	NA	0.314014	0	2.8211	4.151	0	1.62303	0	0	0	0.405759	1.74302	chr11	23739595	23740207	Rel (+31069), Pus10 (+73894)		-
MSTRG.19480.1	7.38712	0.77572	0.829001	0.935728	0.349413	0.999973	0.456661	9.66004	5.64219	20.755	2.34386	4.05759	8.54124	2.78595	5.3111	5.17397	9.60027	chr11	23741445	23741904	Rel (+29295), Pus10 (+75668)		+
MSTRG.19481.1	3.70626	-0.9631	1.26805	-0.75951	0.447547	0.999973	0.349161	0	3.29128	5.53467	0	4.8691	4.27062	0	11.6844	5.20604	2.20649	chr11	23757998	23758420	Rel (+12761), Pus10 (+92202)		-
MSTRG.19482.1	0.640593	-1.28435	1.4909	-0.861462	0.388984	NA	0.410068	0	0	0	0	0	5.12475	0	0	1.28119	0	chr11	23767486	23767881	Rel (+3286), Pus10 (+101677)		-
MSTRG.19483.1	0.724503	1.35866	1.49085	0.911334	0.362119	NA	0.441148	5.79602	0	0	0	0	0	0	0	0	1.44901	chr11	23770677	23771024	Rel (+119), Pus10 (+104844)		+
MSTRG.19484.1	55.4521	0.119452	0.540174	0.221137	0.824986	0.999973	0.0835534	86.9404	46.5481	44.2773	53.9087	73.8481	41.8521	25.0736	71.1687	52.9856	57.9186	chr11	23860143	23861722	Rel (-89963), Papolg (+34320)		-
MSTRG.19485.1	2.24993	-1.19199	1.44205	-0.8266	0.408464	NA	0.388846	0	1.41055	0	2.34386	0	1.70825	12.5368	0	3.56126	0.938602	chr11	23862289	23864058	Rel (-92204), Papolg (+32079)		-
MSTRG.19486.1	4.55227	-1.51335	0.962073	-1.57301	0.115716	0.999973	0.936608	1.93201	1.88073	0	4.68772	3.24607	14.5201	6.96488	3.18666	6.97943	2.12511	chr11	23870052	23870863	Rel (-99488), Papolg (+24795)		-
MSTRG.19487.1	8.08354	-1.0865	1.06485	-1.02033	0.307574	0.999973	0.512051	0	7.05274	0	11.7193	10.5497	15.3742	12.5368	7.43554	11.4741	4.69301	chr11	23885977	23887285	Rel (-115661), Papolg (+8622)		+
MSTRG.19488.1	5.12729	0.0443097	0.906243	0.0488939	0.961004	0.999973	0.0172749	0	4.70183	6.91833	9.37543	4.8691	4.27062	5.57191	5.3111	5.00568	5.2489	chr11	23887933	23888283	Rel (-117138), Papolg (+7145)		+
MSTRG.19489.1	3.44066	0.85598	1.116	0.767005	0.443079	0.999973	0.353519	2.89801	3.76146	8.302	3.51579	4.8691	0	4.17893	0	2.26201	4.61932	chr11	23891632	23891904	Rel (-120798), Papolg (+3485)		+
MSTRG.1949.1	0.405759	-1.01308	1.48861	-0.680554	0.496154	NA	0.304384	0	0	0	0	3.24607	0	0	0	0.811517	0	chr11	23895022	23895293	Rel (-124188), Papolg (+95)		+
MSTRG.19490.1	7.85413	-0.305338	1.32801	-0.229923	0.818152	0.999973	0.0871661	18.3541	8.46329	0	0	4.05759	22.2072	9.75084	0	9.00391	6.70434	chr11	24048959	24049553	Papolg (-154003), A830031A19Rik (+25798)		+
MSTRG.19491.1	0.398333	-0.981218	1.48833	-0.659274	0.50972	NA	0.292668	0	0	0	0	0	0	0	3.18666	0.796665	0	chr11	24077905	24078589	Bcl11a (+74)		+
MSTRG.19492.1	24.608	-0.06908	0.626728	-0.110223	0.912232	0.999973	0.0398946	39.6062	15.516	27.6733	12.8912	15.4188	17.0825	43.1823	25.4933	25.2942	23.9217	chr11	24084133	24084370	Bcl11a (+6079)		-
MSTRG.19493.1	2.78595	-2.15943	1.49611	-1.44336	0.148918	NA	0.827053	0	0	0	0	0	0	22.2876	0	5.57191	0	chr11	24085318	24085656	Bcl11a (+7314)		-
MSTRG.19494.1	31.3266	0.286005	0.666686	0.428995	0.667927	0.999973	0.175271	44.4362	63.0045	20.755	9.37543	22.7225	32.4567	33.4314	24.4311	28.2604	34.3928	chr11	24088969	24089832	Bcl11a (+11228)		-
MSTRG.19495.1	0.585965	1.1911	1.48979	0.799508	0.423996	NA	0.372638	0	0	0	4.68772	0	0	0	0	0	1.17193	chr11	24097778	24098627	Bcl11a (+20030)		+
MSTRG.19496.1	274.193	-0.269432	0.345047	-0.780857	0.434887	0.999973	0.361624	221.215	240.263	272.582	258.996	239.398	325.421	395.605	240.062	300.122	248.264	chr11	24105684	24106119	Bcl11a (+27729)		+
MSTRG.19497.1	1.13714	-1.65716	1.49331	-1.10972	0.26712	NA	0.573293	0	0	0	0	5.68062	3.4165	0	0	2.27428	0	chr11	24111078	24111375	Bcl11a (+33054)		+
MSTRG.19498.1	1.98856	0.372103	1.50276	0.247613	0.804434	NA	0.0945098	2.89801	0	0	7.03157	0	5.97887	0	0	1.49472	2.4824	chr11	24129026	24129562	Bcl11a (+51121)		+
MSTRG.19499.1	2.53952	-0.598293	1.49954	-0.398985	0.689904	NA	0.161211	5.79602	0	0	0	0	14.5201	0	0	3.63003	1.44901	chr11	24137928	24138448	Bcl11a (+60015)		+
MSTRG.195.1	0.811517	-1.43936	1.49205	-0.964682	0.334704	NA	0.475339	0	0	0	0	6.49214	0	0	0	1.62303	0	chr11	24146446	24147403	Bcl11a (+68752)		+
MSTRG.1950.1	10.5652	0.302045	1.35334	0.223184	0.823392	0.999973	0.0843933	0	7.05274	41.51	0	12.9843	5.97887	0	16.9955	8.98967	12.1407	chr11	24163145	24163384	Bcl11a (+85092)		+
MSTRG.19500.1	0	NA	NA	NA	NA	NA	#VALUE!	0	0	0	0	0	0	0	0	0	0	chr11	24163567	24164890	Bcl11a (+86056)		-
MSTRG.19501.1	1.91085	0.725337	1.50278	0.482665	0.629334	NA	0.201119	8.69404	0	0	2.34386	0	0	0	4.24888	1.06222	2.75947	chr11	24165544	24168440	Bcl11a (+88819)		+
MSTRG.19502.1	4.80222	-0.155075	0.982888	-0.157775	0.874634	0.999973	0.0581737	3.86402	3.29128	11.0693	0	1.62303	7.68712	5.57191	5.3111	5.04829	4.55616	chr11	24172695	24173197	Bcl11a (+94773)		-
MSTRG.19503.1	37.221	-0.309286	0.670306	-0.46141	0.644504	0.999973	0.190774	29.9461	13.1651	51.1957	38.6737	32.4607	54.664	13.9298	63.7332	41.1969	33.2451	chr11	25315722	25315986	5730522E02Rik (+894718)		+
MSTRG.19504.1	3.27268	0.491073	1.30702	0.375719	0.707126	NA	0.150503	10.626	1.41055	4.151	0	4.8691	5.12475	0	0	2.49846	4.0469	chr11	25602512	25603036	5730522E02Rik (+607798)		-
MSTRG.19505.1	343.081	0.198943	0.371348	0.535733	0.592143	0.999973	0.227573	475.274	312.672	384.659	296.498	399.267	341.65	234.02	300.608	318.886	367.276	chr11	25617655	25617872	5730522E02Rik (+592808)		-
MSTRG.19506.1	2.00548	-0.574291	1.44786	-0.396649	0.691626	NA	0.160129	0	1.41055	4.151	0	0	0	8.35786	2.12444	2.62057	1.39039	chr11	25625508	25625932	5730522E02Rik (+584852)		+
MSTRG.19507.1	2.9686	2.39894	1.5043	1.59472	0.110775	NA	0.955557	0	0	9.68567	14.0631	0	0	0	0	0	5.9372	chr11	25718205	25718471	5730522E02Rik (+492234)		-
MSTRG.19508.1	2.81584	0.995817	1.49734	0.665055	0.506015	NA	0.295836	10.626	0	0	7.03157	4.8691	0	0	0	1.21728	4.4144	chr11	25725937	25726263	5730522E02Rik (+484472)		+
MSTRG.19509.1	0.878947	1.48393	1.49151	0.994921	0.319774	NA	0.495156	0	0	0	7.03157	0	0	0	0	0	1.75789	chr11	25899972	25900391	5730522E02Rik (+310390)		-
MSTRG.1951.1	1728.49	0.073491	0.322071	0.228182	0.819504	0.999973	0.0864487	1604.53	2223.49	1746.19	1516.48	1618.17	1423.83	2106.18	1589.08	1684.31	1772.67	chr11	25915199	25915471	5730522E02Rik (+295237)		-
MSTRG.19510.1	18.5014	0.232655	0.747468	0.311257	0.755605	0.999973	0.121705	34.7761	15.9862	15.2203	14.0631	4.8691	8.54124	19.5017	35.0533	16.9913	20.0115	chr11	26050828	26051074	5730522E02Rik (+159621)		-
MSTRG.19511.1	33.6194	-0.851506	0.628247	-1.35537	0.175301	0.999973	0.756217	9.66004	37.1444	31.8243	15.2351	30.0261	47.831	29.2525	67.9821	43.7729	23.466	chr11	26095719	26095948	5730522E02Rik (+114738)		-
MSTRG.19512.1	4.67785	0.750713	1.18729	0.63229	0.527197	0.999973	0.278027	2.89801	1.41055	4.151	16.407	4.8691	7.68712	0	0	3.13906	6.21664	chr11	26135778	26136144	5730522E02Rik (+74611)		-
MSTRG.19513.1	4.32691	-0.211223	1.44958	-0.145713	0.884148	0.999973	0.0534752	4.83002	0	0	10.5474	0	13.666	5.57191	0	4.80947	3.84435	chr11	26144807	26145057	5730522E02Rik (+65640)		-
MSTRG.19514.1	0.615792	1.24378	1.49015	0.83467	0.403904	NA	0.393722	0	1.41055	0	3.51579	0	0	0	0	0	1.23158	chr11	26145497	26146163	5730522E02Rik (+64742)		+
MSTRG.19515.1	0.94294	-1.21738	1.50446	-0.809183	0.41841	NA	0.378398	0	0.940366	0	0	0	3.4165	0	3.18666	1.65079	0.235091	chr11	26294629	26294834	Fancl (-91403), 5730522E02Rik (-84160)		-
MSTRG.19516.1	13.8465	0.561663	1.29222	0.43465	0.663817	0.999973	0.177952	0.966004	5.17201	22.1387	41.0175	0	0	18.1087	23.3688	10.3694	17.3236	chr11	26386339	26387454	Gm6899 (-206344), Fancl (+762)		-
MSTRG.19517.1	2.28159	3.01664	1.45156	2.0782	0.0376908	NA	1.42377	2.89801	7.05274	8.302	0	0	0	0	0	0	4.56319	chr11	26458287	26458745	Gm6899 (-134725), Fancl (+72381)		+
MSTRG.19518.1	8.52293	0.543484	1.35869	0.400006	0.689152	0.999973	0.161685	12.5581	0	30.4407	0	4.8691	11.9577	8.35786	0	6.29618	10.7497	chr11	26468328	26469768	Gm6899 (-124193), Fancl (+82913)		+
MSTRG.19518.2	2.29214	2.07825	1.49532	1.38984	NA	NA	#VALUE!	0	18.3371	0	0	0	0	0	0	0	4.58428	chr11	26470805	26471492	Gm6899 (-122092), Fancl (+85014)		+
MSTRG.19519.1	1.17546	1.72297	1.49263	1.15431	0.248371	NA	0.604898	0	9.40366	0	0	0	0	0	0	0	2.35091	chr11	26470869	26471887	Gm6899 (-121863), Fancl (+85243)		-
MSTRG.1952.1	1.57922	-0.755058	1.50114	-0.502989	0.614972	NA	0.211145	0	0	0	3.51579	4.8691	0	0	4.24888	2.2795	0.878947	chr11	26786561	26787868	Vrk2 (-193295)		-
MSTRG.19520.1	2.92447	-1.57024	1.27583	-1.23075	0.218415	NA	0.660718	2.89801	1.41055	0	0	0	2.56237	6.96488	9.55998	4.77181	1.07714	chr11	26977856	26978094	Vrk2 (-384055)		-
MSTRG.19521.1	4.18183	0.701739	0.993956	0.706006	0.480184	0.999973	0.318592	5.79602	0.940366	5.53467	9.37543	2.43455	5.12475	0	4.24888	2.95204	5.41162	chr11	28116241	28116547	Ccdc85a (+467601)		+
MSTRG.19522.2	4.34702	2.26697	1.49803	1.5133	NA	NA	#VALUE!	34.7761	0	0	0	0	0	0	0	0	8.69404	chr11	28385466	28386870	Ccdc85a (+197827)		-
MSTRG.19523.1	1.57684	-1.92445	1.49878	-1.28401	0.199138	NA	0.700846	0	0	0	0	7.30366	0	0	5.3111	3.15369	0	chr11	28385681	28388952	Ccdc85a (+196678)		+
MSTRG.19522.1	29.1634	-0.773556	0.998463	-0.774746	0.43849	0.999973	0.358041	0	12.2248	29.057	41.0175	17.8534	64.0593	18.1087	50.9866	37.752	20.5748	chr11	28391684	28392094	Ccdc85a (+192106)		-
MSTRG.19524.1	0.352637	0.936089	1.48833	0.628951	0.529381	NA	0.276231	0	2.8211	0	0	0	0	0	0	0	0.705274	chr11	28405394	28405996	Ccdc85a (+178300)		-
MSTRG.19525.1	3.0922	-0.398915	1.16898	-0.341249	0.732916	NA	0.134946	2.89801	0	4.151	3.51579	4.8691	5.12475	4.17893	0	3.5432	2.6412	chr11	28423680	28424029	Ccdc85a (+160140)		+
MSTRG.19526.1	7.14157	1.93797	1.40707	1.37731	0.168418	0.999973	0.773612	5.79602	29.1513	15.2203	0	0	0	6.96488	0	1.74122	12.5419	chr11	28482079	28482459	Ccdc85a (+101726)		+
MSTRG.19526.2	0.577648	1.17164	1.48965	0.786523	0.431561	NA	0.364958	0	0.470183	4.151	0	0	0	0	0	0	1.1553	chr11	28515487	28515764	Ccdc85a (+68369)		+
MSTRG.19526.3	1.90487	0.942794	1.49789	0.629413	0.529079	NA	0.27648	0	0	12.453	0	0	0	2.78595	0	0.696488	3.11325	chr11	28520127	28521131	Ccdc85a (+63366)		-
MSTRG.19527.1	215.584	0.405638	0.502309	0.807547	0.419351	0.999973	0.377422	187.405	395.424	237.991	165.242	163.115	266.487	111.438	197.573	184.653	246.515	chr11	28537243	28538120	Ccdc85a (+46313)		-
MSTRG.19527.2	13.1179	-2.43426	1.50356	-1.619	NA	NA	#VALUE!	0	0.470183	0	0	0	0	104.473	0	26.1183	0.117546	chr11	28540444	28540966	Ccdc85a (+43290)		+
MSTRG.19528.1	43.4138	0.476816	1.32594	0.359607	0.719141	0.999973	0.143186	65.6883	82.7522	0	63.2842	0.811517	35.8732	98.9013	0	33.8965	52.9312	chr11	28569628	28570099	Ccdc85a (+14131)		-
MSTRG.19528.2	19.0986	1.25621	1.43738	0.873958	NA	NA	#VALUE!	3.86402	0	117.612	0	9.73821	0	1.39298	20.1822	7.82834	30.3689	chr11	28575176	28577347	Ccdc85a (+7733)		-
MSTRG.19528.3	2.52554	-1.22215	1.4987	-0.815475	0.414801	NA	0.382161	0	2.35091	0	0	17.8534	0	0	0	4.46335	0.587729	chr11	28583281	28584050	Ccdc85a (+329)		-
MSTRG.19529.1	3.72163	1.9394	1.47688	1.31317	0.189126	0.999973	0.723249	15.4561	11.7546	0	0	0	2.56237	0	0	0.640593	6.80266	chr11	28845742	28845941	Ccdc85a (-261847), Efemp1 (-7362)		+
MSTRG.1953.1	150.438	0.0324813	0.363478	0.0893624	0.928794	0.999973	0.0320806	140.071	144.346	193.713	131.256	128.22	182.783	114.224	168.893	148.53	152.347	chr11	28867649	28868039	Pnpt1 (-262904), Efemp1 (+14640)		.
MSTRG.19530.1	4.86332	0.533898	1.34895	0.395787	0.692262	0.999973	0.159729	0	0.940366	8.302	15.2351	4.8691	0	0	9.55998	3.60727	6.11936	chr11	28894064	28894444	Pnpt1 (-236494), Efemp1 (+41050)		-
MSTRG.19531.1	3.5482	0.571945	1.42636	0.400981	0.688434	0.999973	0.162138	11.592	6.58256	0	0	3.24607	0	6.96488	0	2.55274	4.54365	chr11	28914587	28916970	Pnpt1 (-214969), Efemp1 (+62575)		+
MSTRG.19532.1	1.4419	-0.260628	1.50299	-0.173407	0.862332	NA	0.0643256	4.83002	0	0	0	2.43455	4.27062	0	0	1.67629	1.20751	chr11	28914587	28915780	Pnpt1 (-215564), Efemp1 (+61980)		-
MSTRG.19533.1	138.467	0.399712	0.486929	0.820884	0.411713	0.999973	0.385406	124.615	118.956	185.411	203.916	91.7015	133.243	68.2559	181.64	118.71	158.224	chr11	28921400	28921807	Pnpt1 (-209144), Efemp1 (+68400)		+
MSTRG.19534.1	177.335	0.191137	0.379268	0.503962	0.614288	0.999973	0.211628	195.133	129.3	192.33	241.417	173.665	204.136	139.298	143.4	165.124	189.545	chr11	28921401	28921806	Pnpt1 (-209144), Efemp1 (+68400)		-
MSTRG.19539.1	2.08366	-2.85586	1.46007	-1.95598	0.0504677	NA	1.29699	0	0	0	0	0	5.12475	8.35786	3.18666	4.16732	0	chr11	28926157	28926900	Pnpt1 (-204219), Efemp1 (+73325)		-
MSTRG.1954.1	2.15317	-2.172	1.50241	-1.44568	0.148266	NA	0.828957	0	0	0	0	0	3.4165	0	13.8089	4.30634	0	chr11	28926157	28926900	Pnpt1 (-204219), Efemp1 (+73325)		-
MSTRG.19538.1	3.41985	0.440269	1.42675	0.308581	0.75764	0.999973	0.120537	4.83002	8.46329	0	3.51579	10.5497	0	0	0	2.63743	4.20227	chr11	28926157	28926900	Pnpt1 (-204219), Efemp1 (+73325)		+
MSTRG.19537.1	6.06303	-0.234315	1.45187	-0.161388	0.871788	0.999973	0.0595892	0	15.0458	0	5.85965	0	0	22.2876	5.3111	6.89968	5.22637	chr11	28926157	28926900	Pnpt1 (-204219), Efemp1 (+73325)		+
MSTRG.19536.2	0	NA	NA	NA	NA	NA	#VALUE!	0	0	0	0	0	0	0	0	0	0	chr11	28926157	28926900	Pnpt1 (-204219), Efemp1 (+73325)		+
MSTRG.19535.1	1.18672	-0.426976	1.50299	-0.284084	0.776346	NA	0.109945	0	3.29128	0	0	0	3.4165	2.78595	0	1.55061	0.82282	chr11	29125228	29125439	Pnpt1 (-5414), Efemp1 (+272130)		+
MSTRG.19536.1	5.61547	0.998542	1.5002	0.665606	0.505663	0.999973	0.296139	16.4221	0	0	18.7509	0	0	9.75084	0	2.43771	8.79323	chr11	29133850	29135565	Ppp4r3b (-38182), Pnpt1 (+3960)		+
MSTRG.19540.1	3.91596	0.366282	1.0976	0.333712	0.738597	0.999973	0.131592	2.89801	4.70183	0	10.5474	4.8691	5.12475	0	3.18666	3.29513	4.5368	chr11	29137092	29138604	Ppp4r3b (-35042), Pnpt1 (+7100)		+
MSTRG.19541.1	23.2359	-0.280038	0.776515	-0.360634	0.718373	0.999973	0.14365	9.66004	41.8463	5.53467	25.7824	26.7801	30.7485	8.35786	37.1777	25.766	20.7059	chr11	29138155	29141318	Ppp4r3b (-33153), Pnpt1 (+8989)		+
MSTRG.19542.1	41.8812	-0.523004	0.544867	-0.959875	0.337118	0.999973	0.472218	27.0481	42.3165	19.3713	46.8772	38.9528	41.8521	83.5786	35.0533	49.8592	33.9033	chr11	29145714	29146650	Ppp4r3b (-26708), Pnpt1 (+15434)		-
MSTRG.19542.2	1.32826	1.77526	1.49302	1.18904	0.234424	NA	0.629997	10.626	0	0	0	0	0	0	0	0	2.65651	chr11	29148271	29148868	Ppp4r3b (-24320), Pnpt1 (+17822)		+
MSTRG.19543.1	29.7925	0.871265	0.919259	0.947791	0.343236	0.999973	0.464407	18.3541	26.3302	60.8813	52.7368	30.0261	17.0825	0	32.9288	20.0094	39.5756	chr11	29153230	29157080	Ppp4r3b (-17735), Pnpt1 (+24407)		-
MSTRG.19544.1	14.1695	-1.07532	0.894171	-1.20259	0.229136	0.999973	0.639906	0	14.5757	5.53467	14.0631	17.8534	17.9366	30.6455	12.7466	19.7955	8.54337	chr11	29154300	29157080	Ppp4r3b (-17200), Pnpt1 (+24942)		+
MSTRG.19545.1	1.01291	-1.57794	1.4929	-1.05697	0.290527	NA	0.536814	0	0	0	0	0	5.97887	0	2.12444	2.02583	0	chr11	29159317	29162420	Ppp4r3b (-12021), Pnpt1 (+30121)		+
MSTRG.19546.1	2.0755	2.01689	1.49471	1.34935	0.177224	NA	0.751478	0	0	16.604	0	0	0	0	0	0	4.151	chr11	29159322	29161765	Ppp4r3b (-12346), Pnpt1 (+29796)		-
MSTRG.1955.1	8.51323	1.77499	0.907113	1.95675	0.0503771	0.999973	1.29777	27.0481	5.64219	5.53467	16.407	3.24607	5.97887	0	4.24888	3.36846	13.658	chr11	29170478	29172780	Ppp4r3b (-1261), Pnpt1 (+40881)		-
MSTRG.19547.1	2.42142	2.08725	1.4954	1.39578	0.162781	NA	0.788396	0	0	19.3713	0	0	0	0	0	0	4.84283	chr11	29196173	29197210	Ppp4r3b (+23802), Cfap36 (+50717)		+
MSTRG.19548.1	4.62412	0.159812	0.893578	0.178845	0.85806	0.999973	0.0664825	3.86402	1.41055	12.453	2.34386	4.8691	2.56237	4.17893	5.3111	4.23038	5.01786	chr11	29196173	29197210	Ppp4r3b (+23802), Cfap36 (+50717)		-
MSTRG.19549.1	100.651	0.364757	0.460551	0.792	0.428361	0.999973	0.368191	118.819	162.683	114.844	57.4245	70.602	99.9326	86.3645	94.5376	87.8592	113.443	chr11	29199621	29199824	Ppp4r3b (+26833), Cfap36 (+47686)		+
MSTRG.19551.1	1.03775	1.593	1.492	1.0677	0.285658	NA	0.544154	0	0	8.302	0	0	0	0	0	0	2.0755	chr11	29207753	29212466	Ppp4r3b (+37220), Cfap36 (+37299)		-
MSTRG.19552.1	57.4942	0.52572	0.51068	1.02945	0.303267	0.999973	0.518174	55.0622	86.9838	42.8937	86.7227	26.7801	40.1438	68.2559	53.111	47.0727	67.9156	chr11	29209306	29213797	Cfap36 (+35857), Ppp4r3b (+38662)		+
MSTRG.19553.1	0	NA	NA	NA	NA	NA	#VALUE!	0	0	0	0	0	0	0	0	0	0	chr11	29211603	29213797	Cfap36 (+34709), Ppp4r3b (+39810)		+
MSTRG.19554.1	0.506513	0.105244	1.48909	0.0706766	0.943655	NA	0.0251867	0	0	0	2.34386	0	1.70825	0	0	0.427062	0.585965	chr11	29212885	29213154	Cfap36 (+34389), Ppp4r3b (+40130)		-
MSTRG.19555.1	282.116	-0.40492	1.18914	-0.340516	0.733468	0.999973	0.134619	728.367	71.4678	134.216	0	138.769	128.973	211.732	843.403	330.719	233.513	chr11	29213592	29214199	Cfap36 (+33513), Ppp4r3b (+41006)		-
MSTRG.19550.1	25.5461	0.442394	0.510133	0.867213	0.385825	0.999973	0.413609	39.6062	24.9197	17.9877	35.1579	18.6649	17.9366	32.0385	18.0577	21.6744	29.4178	chr11	29215910	29216563	Cfap36 (+31172), Ppp4r3b (+43347)		+
MSTRG.19555.2	101.367	0.413457	1.30854	0.315969	0.752026	0.999973	0.123767	20.2861	115.195	0	346.891	122.539	74.3088	0	131.715	82.1408	120.593	chr11	29217088	29220886	Cfap36 (+28422), Ppp4r3b (+46097)		-
MSTRG.19556.1	1263.35	-0.342554	0.303285	-1.12948	0.258695	0.999973	0.587212	1042.32	1013.24	1187.19	1208.26	1337.38	1816.72	1324.72	1176.94	1413.94	1112.75	chr11	29221513	29222891	Cfap36 (+25207), Ppp4r3b (+49312)		-
MSTRG.19557.1	8.24248	2.21827	1.04191	2.12904	0.0332507	0.999973	1.4782	1.93201	36.2041	12.453	5.85965	2.43455	4.27062	2.78595	0	2.37278	14.1122	chr11	29221532	29222892	Cfap36 (+25197), Ppp4r3b (+49322)		+
MSTRG.19556.3	26.6875	-1.5049	1.50265	-1.0015	0.316587	0.999973	0.499507	0	24.4495	0	0	0	78.5794	0	110.471	47.2626	6.11238	chr11	29221532	29222891	Cfap36 (+25197), Ppp4r3b (+49322)		-
MSTRG.19556.4	2.97262	-0.162676	1.3121	-0.123981	0.90133	NA	0.045116	4.83002	4.70183	1.38367	0	6.49214	0	0	6.37332	3.21636	2.72888	chr11	29221532	29222892	Cfap36 (+25197), Ppp4r3b (+49322)		+
MSTRG.19556.2	63.9481	0.0654896	0.704526	0.0929556	0.925939	0.999973	0.0334177	57.9602	14.5757	109.31	80.8631	103.063	49.5392	65.4699	30.8044	62.2191	65.6772	chr11	29221532	29222891	Cfap36 (+25197), Ppp4r3b (+49322)		-
MSTRG.19555.3	21.0613	0.795011	1.28269	0.619799	0.53539	0.999973	0.27133	1.93201	33.383	52.5793	25.7824	49.5026	0	0	5.3111	13.7034	28.4192	chr11	29225199	29225998	Cfap36 (+21810), Ppp4r3b (+52709)		-
MSTRG.19555.4	3.46672	0.272492	1.50499	0.181059	0.856321	0.999973	0.0673633	16.4221	0	0	0	0	10.2495	0	1.06222	2.82793	4.10552	chr11	29229581	29231374	Cfap36 (+16931), Ppp4r3b (+57588)		-
MSTRG.19558.1	2.38206	-2.92532	1.46886	-1.99156	0.0464192	NA	1.3333	0	0	0	0	1.62303	2.56237	0	14.8711	4.76412	0	chr11	29233691	29234304	Cfap36 (+13411), Ppp4r3b (+61108)		+
MSTRG.19557.2	1.29755	-0.725907	1.49889	-0.484296	0.628176	NA	0.201919	0	2.8211	0	0	2.43455	5.12475	0	0	1.88982	0.705274	chr11	29234753	29235182	Cfap36 (+12441), Ppp4r3b (+62078)		+
MSTRG.1956.1	1.4159	-1.79419	1.49394	-1.20098	0.22976	NA	0.638725	0	0	0	0	0	8.54124	2.78595	0	2.8318	0	chr11	29236959	29237676	Cfap36 (+10091), Ppp4r3b (+64428)		+
MSTRG.19559.1	0.265555	-0.657112	1.48654	-0.442042	0.658459	NA	0.181471	0	0	0	0	0	0	0	2.12444	0.53111	0	chr11	29241738	29242000	Cfap36 (+5540), Ppp4r3b (+68979)		-
MSTRG.19560.1	2354.16	-0.514699	0.484439	-1.06246	0.288025	0.999973	0.54057	2517.41	1281.72	1105.55	2805.6	2175.68	2897.19	2405.67	3644.48	2780.75	1927.57	chr11	29242291	29242788	Cfap36 (+4869), Ppp4r3b (+69650)		+
MSTRG.19561.1	3123.96	-0.384101	0.466357	-0.82362	0.410155	0.999973	0.387052	3809.92	1842.18	2082.42	3066.94	2805.42	4461.09	2273.34	4650.4	3547.56	2700.36	chr11	29243846	29247364	Cfap36 (+1804), Ppp4r3b (+72715)		+
MSTRG.19562.1	10.5523	1.07734	1.12502	0.957619	0.338255	0.999973	0.470756	29.9461	12.2248	9.68567	8.2035	10.5497	0	0	13.8089	6.08965	15.015	chr11	29243991	29247498	Cfap36 (+1664), Ppp4r3b (+72855)		-
MSTRG.19561.2	101.731	-0.607323	0.547524	-1.10922	0.267337	0.999973	0.572941	88.8724	29.1513	112.077	90.2385	90.0784	108.474	168.55	126.404	123.377	80.0848	chr11	29245082	29247364	Cfap36 (+1186), Ppp4r3b (+73333)		+
MSTRG.19560.2	90.0008	1.14621	1.48947	0.76954	0.441573	0.999973	0.354998	226.045	38.0848	314.092	0	0	141.785	0	0	35.4462	144.556	chr11	29374498	29374712	Ccdc88a (+947), Prorsd1 (+140428)		+
MSTRG.19560.3	34.22	-1.83606	0.646423	-2.84035	0.00450645	0.408109	2.34617	26.0821	12.6949	8.302	9.37543	27.5916	34.165	78.0067	77.5421	54.3263	14.1136	chr11	29386120	29386529	Ccdc88a (+12667), Prorsd1 (+128708)		+
MSTRG.19563.1	9.19628	-1.14178	1.34666	-0.847864	0.396514	0.999973	0.401742	11.592	0	6.91833	0	0	16.2284	6.96488	31.8666	13.765	4.6276	chr11	29429328	29430299	Ccdc88a (+56156), Prorsd1 (+85219)		+
MSTRG.19565.1	2.97778	-0.562195	1.12486	-0.49979	0.617223	NA	0.209558	4.83002	0.940366	0	3.51579	3.24607	5.97887	0	5.3111	3.63401	2.32154	chr11	29429328	29430252	Ccdc88a (+56132), Prorsd1 (+85243)		-
MSTRG.19564.1	12.472	0.420514	1.03559	0.40606	0.684698	0.999973	0.164501	6.76203	16.4564	0	35.1579	22.7225	10.2495	4.17893	4.24888	10.3499	14.5941	chr11	29429328	29430252	Ccdc88a (+56132), Prorsd1 (+85243)		-
MSTRG.19566.1	15.4771	-0.664955	1.15829	-0.574083	0.565912	0.999973	0.247251	24.1501	5.64219	0	15.2351	30.8377	29.8944	0	18.0577	19.6974	11.2568	chr11	29452922	29453347	Prorsd1 (+61898), Ccdc88a (+79477)		+
MSTRG.19568.1	9.07952	-0.526051	0.976584	-0.538664	0.590119	0.999973	0.229061	11.592	0	8.302	9.37543	10.5497	10.2495	5.57191	16.9955	10.8417	7.31737	chr11	29454727	29457030	Prorsd1 (+59154), Ccdc88a (+82221)		+
MSTRG.19569.1	9.85869	-1.16442	0.956732	-1.21708	0.223574	0.999973	0.650578	8.69404	1.88073	12.453	0	12.1728	13.666	5.57191	24.4311	13.9604	5.75694	chr11	29455141	29457225	Prorsd1 (+58850), Ccdc88a (+82525)		-
MSTRG.19567.1	0	NA	NA	NA	NA	NA	#VALUE!	0	0	0	0	0	0	0	0	0	0	chr11	29458474	29458734	Prorsd1 (+56429), Ccdc88a (+84946)		-
MSTRG.19572.1	7.27884	-1.30321	0.909796	-1.43242	0.152023	0.999973	0.818091	9.66004	4.23165	1.38367	0	13.7958	10.2495	12.5368	6.37332	10.7388	3.81884	chr11	29460843	29464192	Prorsd1 (+52515), Ccdc88a (+88860)		+
MSTRG.19573.1	1.54219	0.627949	1.42657	0.440181	0.659806	NA	0.180584	3.86402	1.88073	0	2.34386	0	0	0	4.24888	1.06222	2.02215	chr11	29460843	29464192	Prorsd1 (+52515), Ccdc88a (+88860)		+
MSTRG.19571.1	18.3845	-0.0224912	0.805882	-0.0279088	0.977735	0.999973	0.00977887	13.5241	3.76146	22.1387	33.9859	24.3455	5.97887	12.5368	30.8044	18.4164	18.3525	chr11	29460843	29465741	Prorsd1 (+51741), Ccdc88a (+89634)		+
MSTRG.19578.1	90.3294	-0.695828	0.627693	-1.10855	0.267625	0.999973	0.572473	95.6344	37.1444	47.0447	92.5824	99.8166	141.785	37.6104	171.017	112.557	68.1015	chr11	29460847	29463117	Prorsd1 (+53051), Ccdc88a (+88324)		-
MSTRG.19576.1	2.50231	0.323913	1.16312	0.278486	0.78064	NA	0.107549	5.79602	0.940366	0	4.68772	3.24607	2.56237	2.78595	0	2.1486	2.85603	chr11	29460847	29464192	Prorsd1 (+52513), Ccdc88a (+88862)		-
MSTRG.19577.1	1.61453	-0.148436	1.50447	-0.0986638	0.921405	NA	0.0355493	0	0	0	5.85965	0	4.27062	2.78595	0	1.76414	1.46491	chr11	29460847	29464192	Prorsd1 (+52513), Ccdc88a (+88862)		-
MSTRG.19574.1	0	NA	NA	NA	NA	NA	#VALUE!	0	0	0	0	0	0	0	0	0	0	chr11	29460847	29465741	Prorsd1 (+51739), Ccdc88a (+89636)		+
MSTRG.19575.1	0	NA	NA	NA	NA	NA	#VALUE!	0	0	0	0	0	0	0	0	0	0	chr11	29460847	29464192	Prorsd1 (+52513), Ccdc88a (+88862)		+
MSTRG.1957.1	25.4774	-0.345958	1.10814	-0.312198	0.75489	0.999973	0.122116	2.89801	0	49.812	35.1579	47.8795	21.3531	22.2876	24.4311	28.9878	21.967	chr11	29466415	29467992	Prorsd1 (+47829), Ccdc88a (+93546)		+
MSTRG.1957.2	1.47894	1.88772	1.49652	1.26141	0.207162	NA	0.68369	2.89801	8.93347	0	0	0	0	0	0	0	2.95787	chr11	29469816	29470460	Prorsd1 (+44895), Ccdc88a (+96480)		+
MSTRG.1957.3	0.724503	1.35866	1.49085	0.911334	0.362119	NA	0.441148	5.79602	0	0	0	0	0	0	0	0	1.44901	chr11	29471291	29472659	Prorsd1 (+43058), Ccdc88a (+98317)		-
MSTRG.19570.1	1.60818	-1.94503	1.49936	-1.29724	0.194548	NA	0.710973	0	0	0	0	6.49214	0	0	6.37332	3.21636	0	chr11	29477232	29477458	Prorsd1 (+37688), Ccdc88a (+103687)		+
MSTRG.19579.1	1.76096	-1.26836	1.49778	-0.846826	0.397092	NA	0.401109	0	0	0	2.34386	3.24607	0	0	8.49776	2.93596	0.585965	chr11	29479738	29480046	Prorsd1 (+35141), Ccdc88a (+106234)		+
MSTRG.19581.1	2.62619	-1.60854	1.40094	-1.14818	0.250892	NA	0.600512	0	0	0	3.51579	4.05759	10.2495	0	3.18666	4.37343	0.878947	chr11	29480490	29482743	Prorsd1 (+33416), Ccdc88a (+107959)		+
MSTRG.1958.2	4.33565	-0.637564	1.34891	-0.472652	0.636462	0.999973	0.196228	0	0	12.453	0	1.62303	9.39537	6.96488	4.24888	5.55804	3.11325	chr11	29480490	29482743	Prorsd1 (+33416), Ccdc88a (+107959)		-
MSTRG.19580.1	130.997	0.0631621	0.442429	0.142762	0.886478	0.999973	0.052332	112.056	105.321	210.317	108.989	111.178	146.055	94.7224	159.333	127.822	134.171	chr11	29480490	29482743	Prorsd1 (+33416), Ccdc88a (+107959)		+
MSTRG.1958.1	10.2058	2.33489	1.40562	1.66111	0.096691	0.999973	1.01461	24.1501	47.4885	0	3.51579	6.49214	0	0	0	1.62303	18.7886	chr11	29485300	29486023	Prorsd1 (+29371), Ccdc88a (+112004)		+
MSTRG.19583.1	5.18969	-0.610704	1.02625	-0.595081	0.551789	0.999973	0.258227	6.76203	0.940366	0	8.2035	3.24607	6.833	2.78595	12.7466	6.40291	3.97647	chr11	29492963	29494364	Prorsd1 (+21369), Ccdc88a (+120006)		+
MSTRG.19584.1	24.5601	-0.73274	0.452606	-1.61893	0.105461	0.999973	0.976906	13.5241	19.7477	24.906	15.2351	34.8953	28.1861	33.4314	26.5555	30.7671	18.3532	chr11	29493700	29494364	Prorsd1 (+21001), Ccdc88a (+120374)		-
MSTRG.19585.1	135.965	-0.601243	0.432103	-1.39144	0.164093	0.999973	0.784909	85.9744	95.4471	78.869	169.93	172.042	165.7	125.368	194.386	164.374	107.555	chr11	29493701	29494364	Prorsd1 (+21000), Ccdc88a (+120375)		-
MSTRG.19582.1	9.39295	-2.31062	1.29519	-1.784	0.0744233	0.999973	1.12829	1.93201	5.64219	0	0	3.24607	32.4567	0	31.8666	16.8923	1.89355	chr11	29498408	29499405	Prorsd1 (+16126), Ccdc88a (+125249)		-
MSTRG.19586.1	70.6327	-0.132339	0.557374	-0.237433	0.812321	0.999973	0.0902722	46.3682	33.8532	66.416	123.053	76.2826	50.3933	75.2207	93.4754	73.843	67.4225	chr11	29503388	29504311	Prorsd1 (+11183), Ccdc88a (+130192)		-
MSTRG.19587.1	2.33545	0.379137	1.09195	0.347212	0.728432	NA	0.137611	0.966004	0.470183	1.38367	8.2035	2.43455	1.70825	1.39298	2.12444	1.91505	2.75584	chr11	29505691	29505932	Prorsd1 (+9221), Ccdc88a (+132154)		-
MSTRG.19588.1	0.3069	-0.657112	1.48654	-0.442042	0.658459	NA	0.181471	0	0	0	0	0	0	1.39298	1.06222	0.613799	0	chr11	29507633	29511520	Prorsd1 (+5456), Ccdc88a (+135919)		+
MSTRG.19589.1	4.73006	-0.335004	1.29557	-0.258576	0.795962	0.999973	0.0991074	6.76203	2.35091	0	7.03157	9.73821	11.9577	0	0	5.42399	4.03613	chr11	29512873	29515038	Prorsd1 (+1077), Ccdc88a (+140298)		-
MSTRG.1959.1	8.16817	0.706498	0.657106	1.07517	0.2823	0.999973	0.549289	11.592	13.6353	8.302	7.03157	8.11517	5.12475	8.35786	3.18666	6.19611	10.1402	chr11	29512876	29515037	Prorsd1 (+1076), Ccdc88a (+140299)		+
MSTRG.19590.1	1.06702	-0.666106	1.33299	-0.499707	0.617281	NA	0.209517	1.93201	0.940366	0	0	1.62303	0.854124	0	3.18666	1.41595	0.718093	chr11	29526397	29527149	Clhc1 (-21177), Mtif2 (+316)		-
MSTRG.19591.1	0.348267	0.339884	1.48779	0.228449	0.819297	NA	0.0865586	1.93201	0	0	0	0	0.854124	0	0	0.213531	0.483002	chr11	29528104	29528403	Clhc1 (-19696), Mtif2 (+1797)		-
MSTRG.19596.1	9.31857	0.000709104	0.992977	0.000714119	0.99943	0.999973	0.000247525	23.1841	5.64219	0	8.2035	4.05759	11.1036	18.1087	4.24888	9.37969	9.25745	chr11	29529678	29530692	Clhc1 (-17765), Mtif2 (+3728)		-
MSTRG.19597.1	0.506513	0.105244	1.48909	0.0706766	0.943655	NA	0.0251867	0	0	0	2.34386	0	1.70825	0	0	0.427062	0.585965	chr11	29529918	29531610	Clhc1 (-17186), Mtif2 (+4307)		+
MSTRG.19598.1	2.28602	-1.66141	1.3859	-1.1988	0.230607	NA	0.637127	2.89801	0	0	0	3.24607	6.833	0	5.3111	3.84754	0.724503	chr11	29529927	29531610	Clhc1 (-17181), Mtif2 (+4312)		+
MSTRG.19599.1	3.44766	0.218099	1.41956	0.153638	0.877895	0.999973	0.0565572	8.69404	6.58256	0	0	4.8691	0	0	7.43554	3.07616	3.81915	chr11	29531764	29532335	Clhc1 (-15900), Mtif2 (+5593)		-
MSTRG.19593.1	6.70268	0.582511	1.05833	0.550407	0.58204	0.999973	0.235047	26.0821	3.29128	0	3.51579	3.24607	3.4165	5.57191	8.49776	5.18306	8.22229	chr11	29533224	29535271	Clhc1 (-13702), Mtif2 (+7791)		+
MSTRG.19595.1	1.17684	1.10483	1.50393	0.734631	0.462565	NA	0.334828	1.93201	0	0	5.85965	1.62303	0	0	0	0.405759	1.94791	chr11	29533592	29535266	Clhc1 (-13521), Mtif2 (+7972)		-
MSTRG.19594.1	0	NA	NA	NA	NA	NA	#VALUE!	0	0	0	0	0	0	0	0	0	0	chr11	29533830	29535271	Clhc1 (-13399), Mtif2 (+8094)		+
MSTRG.19592.1	2.18109	-0.444152	1.33996	-0.331466	0.740292	NA	0.130597	5.79602	0.940366	0	0	1.62303	0	6.96488	2.12444	2.67809	1.6841	chr11	29536583	29536973	Clhc1 (-11172), Mtif2 (+10321)		-
MSTRG.196.1	46.5922	0.0775588	0.496031	0.156359	0.87575	0.999973	0.0576198	35.7422	57.8325	66.416	31.6421	50.3141	35.0191	32.0385	63.7332	45.2762	47.9082	chr11	29538665	29541483	Clhc1 (-7876), Mtif2 (+13617)		+
MSTRG.196.2	10.3333	4.69948	1.39738	3.36307	0.000770812	0.134157	3.11305	35.7422	17.8669	29.057	0	0	0	0	0	0	20.6665	chr11	29540066	29542632	Clhc1 (-6601), Mtif2 (+14892)		-
MSTRG.19608.1	7.70968	-0.876643	1.12992	-0.775848	0.437839	0.999973	0.358686	0	7.05274	0	12.8912	15.4188	3.4165	6.96488	15.9333	10.4334	4.98599	chr11	29544071	29545497	Clhc1 (-3166), Mtif2 (+18327)		+
MSTRG.1961.1	18.5275	-0.907877	1.46901	-0.61802	0.536562	0.999973	0.27038	0	38.555	0	0	0	64.0593	4.17893	41.4266	27.4162	9.63875	chr11	29544244	29545452	Clhc1 (-3102), Mtif2 (+18391)		-
MSTRG.19609.1	12.2078	-0.927411	1.12061	-0.827593	0.407901	0.999973	0.389445	24.1501	6.58256	0	0	19.4764	19.6449	9.75084	18.0577	16.7325	7.68317	chr11	29544269	29545497	Clhc1 (-3067), Mtif2 (+18426)		+
MSTRG.1961.2	65.5678	-0.299494	1.28128	-0.233746	0.815182	0.999973	0.0887455	163.255	0.470183	52.5793	10.5474	173.665	15.3742	108.652	0	74.4228	56.7129	chr11	29545725	29548177	Clhc1 (-999), Mtif2 (+20494)		+
MSTRG.1961.3	11.3409	1.12585	1.50524	0.747952	NA	NA	#VALUE!	0	0	0	75.0035	0	0	12.5368	3.18666	3.93086	18.7509	chr11	29545725	29548177	Clhc1 (-999), Mtif2 (+20494)		+
MSTRG.1961.4	42.0286	0.583204	1.50191	0.388307	NA	NA	#VALUE!	0	237.442	0	0	0	0	0	98.7865	24.6966	59.3606	chr11	29545813	29548177	Clhc1 (-955), Mtif2 (+20538)		+
MSTRG.19610.1	2114.73	0.229537	0.359021	0.639341	0.522601	0.999973	0.28183	2089.47	2902.91	2301.04	1845.79	2101.83	1766.33	2471.14	1439.31	1944.65	2284.8	chr11	29545816	29548177	Clhc1 (-953), Mtif2 (+20540)		+
MSTRG.19611.1	1.14297	-1.65161	1.49329	-1.10602	0.268717	NA	0.570705	0	0	0	0	0	1.70825	0	7.43554	2.28595	0	chr11	29545824	29548064	Clhc1 (-1006), Mtif2 (+20487)		-
MSTRG.19612.1	6.26543	0.719636	1.03753	0.693607	0.487929	0.999973	0.311644	12.5581	1.41055	4.151	14.0631	2.43455	8.54124	6.96488	0	4.48517	8.04569	chr11	29545824	29548064	Clhc1 (-1006), Mtif2 (+20487)		-
MSTRG.19613.1	0.235091	0.736861	1.48774	0.49529	0.620395	NA	0.207332	0	1.88073	0	0	0	0	0	0	0	0.470183	chr11	29545842	29547269	Clhc1 (-1394), Mtif2 (+20099)		-
MSTRG.19614.1	3456.27	0.106128	0.304441	0.348601	0.727389	0.999973	0.138234	3120.19	3918.03	3543.57	3756.03	3377.54	3007.37	4212.36	2715.03	3328.08	3584.46	chr11	29545842	29548064	Clhc1 (-997), Mtif2 (+20496)		-
MSTRG.19601.1	7.08204	-0.832644	1.32325	-0.629243	0.52919	0.999973	0.276388	3.86402	0	0	14.0631	12.9843	7.68712	0	18.0577	9.68228	4.48179	chr11	29551812	29552616	Rtn4 (-140733), Rps27a (-4105)		-
MSTRG.1960.2	18.4151	-0.249352	1.48824	-0.167548	NA	NA	#VALUE!	0	61.1238	1.38367	0	0	9.39537	0	75.4176	21.2032	15.6269	chr11	29551812	29552193	Rtn4 (-140944), Rps27a (-3894)		+
MSTRG.1960.3	12.6139	-2.41431	1.50068	-1.60881	NA	NA	#VALUE!	0	0	0	0	0	0	0	100.911	25.2277	0	chr11	29551812	29552193	Rtn4 (-140944), Rps27a (-3894)		+
MSTRG.19600.1	0	NA	NA	NA	NA	NA	#VALUE!	0	0	0	0	0	0	0	0	0	0	chr11	29551812	29552193	Rtn4 (-140944), Rps27a (-3894)		+
MSTRG.1960.1	153.717	0.2448	1.13056	0.21653	0.828575	0.999973	0.0816684	159.391	15.9862	296.105	206.26	164.738	234.03	153.227	0	137.999	169.435	chr11	29593977	29594194	Rtn4 (-98861), Rps27a (-45977)		+
MSTRG.19602.1	3.19884	-1.4447	1.392	-1.03786	0.299337	NA	0.52384	4.83002	0	0	0	6.49214	6.833	0	7.43554	5.19017	1.20751	chr11	29633537	29633746	Rps27a (-85533), Rtn4 (-59305)		+
MSTRG.19603.1	19.3117	-1.27242	0.637252	-1.99672	0.0458553	0.999973	1.33861	18.3541	7.05274	6.91833	11.7193	16.2303	47.831	20.8946	25.4933	27.6123	11.0111	chr11	29680600	29680804	Rps27a (-132593), Rtn4 (-12245)		-
MSTRG.19604.1	2.95411	0.197356	1.33069	0.148311	0.882097	NA	0.0544836	4.83002	2.35091	0	5.85965	9.73821	0.854124	0	0	2.64808	3.26014	chr11	29691280	29692773	Rps27a (-143918), Rtn4 (-920)		-
MSTRG.19605.1	8.31341	-1.11134	0.842902	-1.31847	0.187345	0.999973	0.727357	8.69404	5.17201	0	5.85965	4.8691	16.2284	9.75084	15.9333	11.6954	4.93142	chr11	29692963	29693194	Rtn4 (+132), 4931440F15Rik (+132589)		+
MSTRG.19606.1	5.41089	-1.81446	1.38849	-1.30678	0.191286	0.999973	0.718317	0	5.64219	0	0	18.6649	0	8.35786	10.6222	9.41124	1.41055	chr11	29696173	29696853	Rtn4 (+3566), 4931440F15Rik (+129155)		+
MSTRG.19607.1	0	NA	NA	NA	NA	NA	#VALUE!	0	0	0	0	0	0	0	0	0	0	chr11	29697890	29698263	Rtn4 (+5130), 4931440F15Rik (+127591)		+
MSTRG.19615.1	3.10919	-1.34743	1.48997	-0.904331	0.36582	NA	0.436733	0	3.76146	0	0	11.3612	0	9.75084	0	5.27802	0.940366	chr11	29698740	29699241	Rtn4 (+6044), 4931440F15Rik (+126677)		-
MSTRG.19616.1	35.0016	-0.336372	0.850289	-0.395598	0.692402	0.999973	0.159642	14.4901	72.8783	31.8243	2.34386	33.2722	40.1438	58.505	26.5555	39.6191	30.3841	chr11	29706407	29708781	Rtn4 (+14647), 4931440F15Rik (+118074)		-
MSTRG.19616.2	14.3261	-1.34078	1.50212	-0.892591	0.372076	0.999973	0.429368	0	0	0	16.407	0	45.2686	52.9331	0	24.5504	4.10175	chr11	29709929	29711683	Rtn4 (+17859), 4931440F15Rik (+114862)		+
MSTRG.19617.1	39.5396	0.859047	0.653674	1.31418	0.188785	0.999973	0.724033	61.8243	82.282	40.1263	21.0947	21.911	11.1036	37.6104	40.3644	27.7473	51.3318	chr11	29711857	29714207	Rtn4 (+20085), 4931440F15Rik (+112636)		-
MSTRG.19618.1	8.74152	0.477245	0.918049	0.519847	0.60317	0.999973	0.21956	16.4221	10.344	9.68567	4.68772	9.73821	5.12475	13.9298	0	7.19818	10.2849	chr11	29715602	29716667	Rtn4 (+23188), 4931440F15Rik (+109533)		+
MSTRG.19619.1	5.62083	-0.0866927	1.00026	-0.0866702	0.930934	0.999973	0.0310813	4.83002	1.41055	12.453	3.51579	8.92669	4.27062	0	9.55998	5.68932	5.55234	chr11	29717157	29718257	Rtn4 (+24760), 4931440F15Rik (+107961)		+
MSTRG.1962.1	16.4798	0.426796	0.705487	0.604966	0.545201	0.999973	0.263443	4.83002	16.4564	24.906	30.4702	22.7225	12.8119	11.1438	8.49776	13.794	19.1656	chr11	29718292	29719954	Rtn4 (+26176), 4931440F15Rik (+106545)		-
MSTRG.19620.1	2.73237	-0.737274	1.0944	-0.673679	0.500516	NA	0.300582	2.89801	1.41055	0	3.51579	4.8691	5.97887	0	3.18666	3.50866	1.95609	chr11	29721670	29721924	Rtn4 (+28850), 4931440F15Rik (+103871)		+
MSTRG.19621.1	8.88299	-0.102597	1.45233	-0.0706431	0.943682	0.999973	0.0251744	18.3541	0	0	15.2351	16.2303	0	0	21.2444	9.36869	8.39729	chr11	29731486	29731878	Rtn4 (+38735), 4931440F15Rik (+93986)		-
MSTRG.19624.1	3.34674	-0.291912	1.18232	-0.246897	0.804988	NA	0.0942108	2.89801	1.41055	4.151	3.51579	10.5497	0	0	4.24888	3.69965	2.99384	chr11	29733631	29736498	Rtn4 (+42118), 4931440F15Rik (+90603)		-
MSTRG.19625.1	3.281	-0.234136	1.19166	-0.196478	0.844236	NA	0.0735363	2.89801	0	5.53467	3.51579	0	3.4165	5.57191	5.3111	3.57488	2.98712	chr11	29733631	29736498	Rtn4 (+42118), 4931440F15Rik (+90603)		-
MSTRG.19623.1	16.7286	0.0806573	0.602763	0.133813	0.893551	0.999973	0.0488808	23.1841	9.40366	26.2897	10.5474	18.6649	11.9577	12.5368	21.2444	16.101	17.3562	chr11	29733631	29736498	Rtn4 (+42118), 4931440F15Rik (+90603)		+
MSTRG.19622.1	13.4232	0.264237	0.891008	0.29656	0.766803	0.999973	0.115316	5.79602	13.6353	16.604	23.4386	17.0419	12.8119	0	18.0577	11.9779	14.8685	chr11	29737240	29737479	Rtn4 (+44413), 4931440F15Rik (+88308)		-
MSTRG.19629.1	2.4856	-3.06148	1.45382	-2.10582	0.0352197	NA	1.45321	0	0	0	0	6.49214	1.70825	0	11.6844	4.9712	0	chr11	29740520	29742917	Rtn4 (+48772), 4931440F15Rik (+83949)		+
MSTRG.1963.1	0.427062	-1.03837	1.48882	-0.697447	0.485523	NA	0.31379	0	0	0	0	0	3.4165	0	0	0.854124	0	chr11	29740969	29742917	Rtn4 (+48996), 4931440F15Rik (+83725)		+
MSTRG.19630.1	72.9526	0.7362	0.355548	2.07061	0.0383953	0.999973	1.41572	73.4163	100.619	99.624	92.5824	63.2984	60.6428	44.5753	48.8621	54.3446	91.5605	chr11	29740971	29742917	Rtn4 (+48997), 4931440F15Rik (+83724)		-
MSTRG.19631.1	142.483	-0.458686	0.57056	-0.803923	0.421441	0.999973	0.375263	87.9064	109.082	200.632	79.6912	99.0051	274.174	100.294	189.075	165.637	119.328	chr11	29740979	29742917	Rtn4 (+49001), 4931440F15Rik (+83720)		-
MSTRG.19632.1	39.1284	1.31414	1.3837	0.949728	0.342251	0.999973	0.465656	0	165.034	42.8937	38.6737	0	28.1861	0	38.2399	16.6065	61.6504	chr11	29743044	29746348	Rtn4 (+51749), 4931440F15Rik (+80972)		-
MSTRG.19626.1	1.08675	1.64873	1.49223	1.10487	0.269215	NA	0.5699	8.69404	0	0	0	0	0	0	0	0	2.17351	chr11	29752435	29753221	Rtn4 (+59881), 4931440F15Rik (+72840)		-
MSTRG.19627.1	11.2582	-0.445093	1.44651	-0.307701	0.75831	0.999973	0.120153	0	22.5688	0	11.7193	27.5916	28.1861	0	0	13.9444	8.57202	chr11	29755513	29756247	Rtn4 (+62933), 4931440F15Rik (+69788)		+
MSTRG.19627.2	0.461462	-0.527707	1.50199	-0.351337	0.725335	NA	0.139461	0	0	0	1.17193	0.811517	1.70825	0	0	0.629942	0.292982	chr11	29760058	29761026	4931440F15Rik (+65126), Rtn4 (+67595)		-
MSTRG.19628.1	16.9747	-0.214405	1.22705	-0.174732	0.86129	0.999973	0.0648506	18.3541	0	30.4407	12.8912	20.2879	0	20.8946	32.9288	18.5279	15.4215	chr11	29774139	29775468	4931440F15Rik (+50864), Rtn4 (+81857)		-
MSTRG.19632.2	75.4417	-0.577365	1.50271	-0.384216	0.700819	0.999973	0.154394	0	0	0	179.305	216.675	0	207.554	0	106.057	44.8263	chr11	29776323	29776562	4931440F15Rik (+49225), Rtn4 (+83496)		-
MSTRG.19632.3	19.4408	2.44446	1.50114	1.6284	NA	NA	#VALUE!	155.527	0	0	0	0	0	0	0	0	38.8817	chr11	29802429	29803169	4931440F15Rik (+22869), Rtn4 (+109852)		-
MSTRG.19632.4	3.20297	-2.21447	1.49677	-1.4795	NA	NA	#VALUE!	0	0	0	0	0	25.6237	0	0	6.40593	0	chr11	29802429	29803152	4931440F15Rik (+22877), Rtn4 (+109844)		+
MSTRG.19633.1	2.3336	0.910452	1.45844	0.624263	0.532455	NA	0.273717	0	12.2248	1.38367	0	0.811517	0	0	4.24888	1.2651	3.4021	chr11	29822546	29823178	4931440F15Rik (+2806), Rtn4 (+129915)		-
MSTRG.19634.1	3.38487	-1.23173	1.44695	-0.85126	0.394625	0.999973	0.403815	0	0.940366	0	4.68772	18.6649	0	2.78595	0	5.36271	1.40702	chr11	29825829	29827767	4931440F15Rik (-1130), Eml6 (+199235)		+
MSTRG.19635.1	3.24332	1.03166	1.15332	0.894517	0.371045	NA	0.430573	10.626	1.88073	0	5.85965	1.62303	1.70825	0	4.24888	1.89504	4.59161	chr11	29935564	29935774	4931440F15Rik (-110001), Eml6 (+90364)		-
MSTRG.19636.1	2.23506	1.44358	1.45038	0.995315	0.319583	NA	0.495416	12.5581	0	0	2.34386	0	0.854124	0	2.12444	0.744641	3.72548	chr11	29954860	29955246	4931440F15Rik (-129385), Eml6 (+70980)		-
MSTRG.19637.1	5.15315	-0.934504	0.948845	-0.984886	0.32468	0.999973	0.488544	0	4.70183	2.76733	5.85965	6.49214	3.4165	4.17893	13.8089	6.97411	3.3322	chr11	29960033	29960294	4931440F15Rik (-134496), Eml6 (+65869)		-
MSTRG.19638.1	2.34179	-0.575406	1.34994	-0.426245	0.669929	NA	0.173971	2.89801	0	4.151	0	0.811517	7.68712	0	3.18666	2.92132	1.76225	chr11	29974995	29975205	4931440F15Rik (-149432), Eml6 (+50933)		-
MSTRG.19639.1	0	NA	NA	NA	NA	NA	#VALUE!	0	0	0	0	0	0	0	0	0	0	chr11	29995276	29995640	4931440F15Rik (-169790), Eml6 (+30575)		-
MSTRG.1964.1	1.56976	1.87228	1.49371	1.25344	0.210044	NA	0.67769	12.5581	0	0	0	0	0	0	0	0	3.13951	chr11	29998214	29998877	4931440F15Rik (-172878), Eml6 (+27487)		+
MSTRG.19640.1	4.33979	0.533785	1.4416	0.370274	NA	NA	#VALUE!	0	22.0986	0	0	3.24607	5.12475	0	4.24888	3.15492	5.52465	chr11	30002084	30002715	4931440F15Rik (-176732), Eml6 (+23633)		+
MSTRG.19641.1	1.73117	-0.114285	1.50426	-0.0759743	0.93944	NA	0.0271311	2.89801	0	0	3.51579	0	0	0	7.43554	1.85889	1.60345	chr11	30019185	30019439	4931440F15Rik (-193644), Eml6 (+6721)		-
MSTRG.19642.1	5.61204	0.167595	1.45222	0.115406	0.908123	0.999973	0.0418551	0	0	15.2203	9.37543	10.5497	0	9.75084	0	5.07514	6.14894	chr11	30023571	30024743	4931440F15Rik (-198489), Eml6 (+1876)		-
MSTRG.19643.1	4.5666	0.584431	1.43819	0.406366	0.684473	0.999973	0.164643	14.4901	3.76146	5.53467	0	0	0	0	12.7466	3.18666	5.94655	chr11	30025183	30025899	4931440F15Rik (-199873), Eml6 (+492)		+
MSTRG.19644.1	0.320297	-0.884197	1.4876	-0.59438	0.552258	NA	0.257858	0	0	0	0	0	2.56237	0	0	0.640593	0	chr11	30099252	30104675	Eml6 (-75931), Sptbn1 (+166205)		+
MSTRG.19646.1	4.86594	-0.165273	1.50298	-0.109964	0.912438	0.999973	0.0397966	17.3881	0	0	0	0	16.2284	0	5.3111	5.38487	4.34702	chr11	30099384	30104675	Eml6 (-75997), Sptbn1 (+166139)		-
MSTRG.19645.1	0	NA	NA	NA	NA	NA	#VALUE!	0	0	0	0	0	0	0	0	0	0	chr11	30099395	30104675	Eml6 (-76002), Sptbn1 (+166134)		+
MSTRG.19647.1	7.42704	1.47274	1.41134	1.04351	0.296714	0.999973	0.527661	16.4221	8.93347	0	23.4386	0	0	0	10.6222	2.65555	12.1985	chr11	30106529	30108833	Eml6 (-81648), Sptbn1 (+160488)		-
MSTRG.19657.1	1.87139	0.390029	1.49867	0.26025	0.794671	NA	0.0998127	9.66004	0	0	0	0	0	0	5.3111	1.32778	2.41501	chr11	30109088	30113314	Eml6 (-85168), Sptbn1 (+156968)		-
MSTRG.19660.1	15.8524	0.169941	1.40597	0.120871	0.903793	0.999973	0.0439309	0	0	13.8367	55.0807	0	3.4165	23.6806	30.8044	14.4754	17.2293	chr11	30109870	30125014	Eml6 (-91409), Sptbn1 (+150727)		+
MSTRG.19658.1	10.957	-0.561474	0.892621	-0.629017	0.529338	0.999973	0.276267	17.3881	1.88073	9.68567	5.85965	13.7958	5.12475	4.17893	29.7422	13.2104	8.70353	chr11	30112577	30114923	Eml6 (-87717), Sptbn1 (+154419)		-
MSTRG.19660.2	124.11	-0.550128	1.49742	-0.367383	0.713333	0.999973	0.146708	120.751	0	210.317	0	311.623	350.191	0	0	165.453	82.767	chr11	30113851	30114923	Eml6 (-88354), Sptbn1 (+153782)		+
MSTRG.19659.1	5.42889	1.76035	1.40293	1.25476	0.209565	0.999973	0.678681	5.79602	4.70183	0	26.9544	0	5.97887	0	0	1.49472	9.36306	chr11	30113856	30125014	Eml6 (-93402), Sptbn1 (+148734)		-
MSTRG.1966.1	30.9158	0.671893	1.3638	0.492661	0.622252	0.999973	0.206034	31.8781	60.6536	0	70.3157	50.3141	34.165	0	0	21.1198	40.7119	chr11	30113856	30114923	Eml6 (-88357), Sptbn1 (+153779)		-
MSTRG.1966.2	18.9082	-0.581505	1.16327	-0.49989	0.617153	0.999973	0.209607	0	3.76146	45.661	8.2035	11.3612	1.70825	30.6455	49.9243	23.4098	14.4065	chr11	30123798	30125014	Eml6 (-98373), Sptbn1 (+143763)		-
MSTRG.19648.1	1.11584	-1.64559	1.49326	-1.10201	0.270456	NA	0.567904	0	0	0	0	8.92669	0	0	0	2.23167	0	chr11	30126141	30126926	Eml6 (-100501), Sptbn1 (+141635)		+
MSTRG.19650.2	0.533828	-1.16757	1.48985	-0.783677	0.433229	NA	0.363282	0	0	0	0	0	4.27062	0	0	1.06766	0	chr11	30135940	30140626	Eml6 (-112250), Sptbn1 (+129886)		+
MSTRG.1965.1	0.507395	0.197615	1.48957	0.132666	0.894458	NA	0.0484402	0	2.35091	0	0	0	1.70825	0	0	0.427062	0.587729	chr11	30135940	30144228	Eml6 (-114051), Sptbn1 (+128085)		-
MSTRG.19650.1	0.696488	-1.30207	1.49104	-0.87326	0.382521	NA	0.417344	0	0	0	0	0	0	5.57191	0	1.39298	0	chr11	30138590	30143176	Eml6 (-114850), Sptbn1 (+127286)		-
MSTRG.19649.1	1.79508	2.02493	1.49964	1.35028	0.176926	NA	0.752207	0	3.29128	11.0693	0	0	0	0	0	0	3.59015	chr11	30145563	30146853	Eml6 (-120175), Sptbn1 (+121961)		-
MSTRG.19652.1	18.5147	-2.10634	1.28053	-1.64489	0.0999917	0.999973	1.00004	0	18.3371	0	0	19.4764	11.1036	59.898	39.3021	32.445	4.58428	chr11	30148664	30151653	Eml6 (-124126), Sptbn1 (+118010)		+
MSTRG.19653.1	1.5637	0.981433	1.50147	0.653647	0.513339	NA	0.289596	3.86402	0	0	5.85965	0	0	2.78595	0	0.696488	2.43092	chr11	30148722	30150108	Eml6 (-123382), Sptbn1 (+118754)		-
MSTRG.19651.1	9.40618	0.767974	1.32313	0.580421	0.561631	0.999973	0.250549	10.626	8.46329	0	31.6421	0	17.0825	0	7.43554	6.12951	12.6829	chr11	30153513	30154403	Eml6 (-127925), Sptbn1 (+114211)		+
MSTRG.19651.2	0	NA	NA	NA	NA	NA	#VALUE!	0	0	0	0	0	0	0	0	0	0	chr11	30160205	30161026	Eml6 (-134583), Sptbn1 (+107553)		+
MSTRG.19654.2	0.41141	1.02236	1.48874	0.686729	0.492254	NA	0.307811	0	3.29128	0	0	0	0	0	0	0	0.82282	chr11	30180152	30180784	Eml6 (-154435), Sptbn1 (+87701)		-
MSTRG.19654.1	3.31977	3.27648	1.27671	2.56634	0.0102779	NA	1.98809	1.93201	1.41055	6.91833	15.2351	0	0	0	1.06222	0.265555	6.37399	chr11	30189102	30189340	Eml6 (-163188), Sptbn1 (+78948)		-
MSTRG.19655.1	10.4704	-0.555796	1.33185	-0.417311	0.676451	0.999973	0.169764	0	11.7546	19.3713	0	14.6073	0	12.5368	25.4933	13.1593	7.78148	chr11	30201647	30202304	Eml6 (-175943), Sptbn1 (+66193)		+
MSTRG.19656.1	2.70303	0.164319	1.20526	0.136335	0.891556	NA	0.0498513	4.83002	1.41055	5.53467	0	1.62303	6.833	1.39298	0	2.46225	2.94381	chr11	30216624	30217211	Eml6 (-190885), Sptbn1 (+51251)		-
MSTRG.19660.5	0	NA	NA	NA	NA	NA	#VALUE!	0	0	0	0	0	0	0	0	0	0	chr11	30224526	30225030	Eml6 (-198745), Sptbn1 (+43391)		-
MSTRG.19660.3	76.9958	2.42473	1.38696	1.74824	0.0804231	0.999973	1.09462	127.513	402.476	0	37.5017	36.5183	11.9577	0	0	12.119	141.873	chr11	30228652	30229006	Eml6 (-202796), Sptbn1 (+39340)		-
MSTRG.19660.4	110.604	-0.921571	1.4496	-0.635741	0.524945	0.999973	0.279886	0	4.23165	0	232.042	0	112.744	247.95	287.862	162.139	59.0684	chr11	30232631	30233281	Eml6 (-206923), Sptbn1 (+35213)		+
MSTRG.19661.1	1.08574	0.0997398	1.50562	0.0662452	0.947183	NA	0.0235663	0	0	0	4.68772	0.811517	0	0	3.18666	0.999544	1.17193	chr11	30237842	30238539	Eml6 (-212158), Sptbn1 (+29978)		-
MSTRG.19661.2	3.92597	1.04067	0.976694	1.0655	0.286649	0.999973	0.542649	0.966004	6.11238	2.76733	11.7193	1.62303	0.854124	4.17893	3.18666	2.46069	5.39125	chr11	30239899	30240141	Eml6 (-213987), Sptbn1 (+28149)		-
MSTRG.19662.1	115.628	0.348196	0.551933	0.630867	0.528128	0.999973	0.277261	162.289	146.697	78.869	131.256	48.691	65.7676	144.87	146.586	101.479	129.778	chr11	30241164	30241724	Eml6 (-215411), Sptbn1 (+26725)		-
MSTRG.19662.2	1.49496	1.91246	1.49827	1.27645	0.201797	NA	0.695086	7.72803	4.23165	0	0	0	0	0	0	0	2.98992	chr11	30242484	30243078	Eml6 (-216748), Sptbn1 (+25388)		+
MSTRG.19663.1	0.235091	0.736861	1.48774	0.49529	0.620395	NA	0.207332	0	1.88073	0	0	0	0	0	0	0	0.470183	chr11	30250471	30250746	Eml6 (-224576), Sptbn1 (+17560)		+
MSTRG.19664.1	7.28718	-0.640507	1.43832	-0.445317	0.656091	0.999973	0.183036	0	8.46329	11.0693	0	0	19.6449	0	19.12	9.69121	4.88316	chr11	30252700	30254244	Eml6 (-227439), Sptbn1 (+14697)		+
MSTRG.19665.1	2.01852	0.803521	1.44706	0.555277	0.578705	NA	0.237543	8.69404	0	2.76733	0	0	2.56237	0	2.12444	1.1717	2.86534	chr11	30254372	30256074	Eml6 (-229190), Sptbn1 (+12946)		-
MSTRG.19667.1	2.83898	-0.0476853	1.42179	-0.0335389	0.973245	NA	0.0117779	5.79602	5.17201	0	0	3.24607	0	0	8.49776	2.93596	2.74201	chr11	30267948	30269399	Sptbn1 (-505), 4930505A04Rik (+203134)		+
MSTRG.19666.1	6.48643	1.04395	1.1842	0.881568	0.37801	0.999973	0.422496	11.592	18.3371	6.91833	0	10.5497	1.70825	2.78595	0	3.76098	9.21188	chr11	30278643	30278866	Sptbn1 (-10586), 4930505A04Rik (+193053)		-
MSTRG.19668.1	10.8742	0.0252283	0.790443	0.0319166	0.974539	0.999973	0.011201	4.83002	11.7546	17.9877	9.37543	18.6649	3.4165	16.7157	4.24888	10.7615	10.9869	chr11	30286805	30287066	Sptbn1 (-18767), 4930505A04Rik (+184872)		-
MSTRG.19669.1	26.5619	0.0704534	0.48455	0.1454	0.884395	0.999973	0.0533535	33.8101	24.9197	19.3713	30.4702	17.8534	32.4567	33.4314	20.1822	25.9809	27.1428	chr11	30295458	30297310	Sptbn1 (-28215), 4930505A04Rik (+175424)		-
MSTRG.1967.1	0	NA	NA	NA	NA	NA	#VALUE!	0	0	0	0	0	0	0	0	0	0	chr11	30298255	30298486	Sptbn1 (-30202), 4930505A04Rik (+173437)		-
MSTRG.19670.2	3.15077	-0.291589	1.4575	-0.200061	0.841433	NA	0.0749803	0	0	8.302	2.34386	0	3.4165	11.1438	0	3.64008	2.66146	chr11	30298794	30299078	Sptbn1 (-30767), 4930505A04Rik (+172872)		+
MSTRG.19671.1	19.6361	-0.547511	1.16862	-0.468511	0.639419	0.999973	0.194214	21.2521	26.3302	0	12.8912	37.3298	44.4145	0	14.8711	24.1538	15.1184	chr11	30299261	30300408	Sptbn1 (-31666), 4930505A04Rik (+171973)		-
MSTRG.19670.1	2.38696	1.77601	1.20963	1.46822	0.142045	NA	0.847575	7.72803	5.17201	1.38367	1.17193	0	0.854124	2.78595	0	0.910019	3.86391	chr11	30300734	30301486	Sptbn1 (-32941), 4930505A04Rik (+170698)		+
MSTRG.19672.1	9.95355	-0.153755	1.31372	-0.117037	0.90683	0.999973	0.0424739	27.0481	9.87384	0	0	14.6073	11.1036	0	16.9955	10.6766	9.23049	chr11	30302196	30302986	Sptbn1 (-34422), 4930505A04Rik (+169217)		-
MSTRG.19673.1	2.57056	-2.10548	1.18074	-1.78319	0.074556	NA	1.12752	0	2.35091	0	0	4.8691	5.97887	4.17893	3.18666	4.55339	0.587729	chr11	30310991	30311228	Sptbn1 (-42941), 4930505A04Rik (+160698)		+
MSTRG.19674.1	1.43726	-1.83018	1.49626	-1.22317	0.221267	NA	0.655083	0	0	0	0	0	5.12475	0	6.37332	2.87452	0	chr11	30311694	30312650	Sptbn1 (-44003), 4930505A04Rik (+159636)		-
MSTRG.19675.1	3.97249	-1.68513	1.48858	-1.13204	0.257617	0.999973	0.589025	0	3.29128	0	0	4.05759	0	0	24.4311	7.12216	0.82282	chr11	30313931	30314342	Sptbn1 (-45968), 4930505A04Rik (+157671)		-
MSTRG.19676.1	346.064	0.265069	0.709295	0.373707	0.708622	0.999973	0.149585	74.3823	511.089	417.867	515.649	313.246	195.594	171.336	569.35	312.382	379.747	chr11	30334529	30334797	Sptbn1 (-66494), 4930505A04Rik (+137145)		-
MSTRG.19676.2	37.264	-0.564168	0.999362	-0.564529	0.572394	0.999973	0.242305	1.93201	53.6008	4.151	56.2526	21.0995	21.3531	29.2525	110.471	45.544	28.9841	chr11	30337524	30338078	Sptbn1 (-69632), 4930505A04Rik (+134007)		+
MSTRG.19676.3	389.392	0.18828	1.33933	0.140577	0.888204	0.999973	0.0514874	550.622	694.93	451.075	0	431.727	350.191	636.59	0	354.627	424.157	chr11	30351613	30352034	Sptbn1 (-83655), 4930505A04Rik (+119984)		-
MSTRG.19676.4	1.48326	-1.83268	1.49497	-1.2259	0.220236	NA	0.657112	0	0	0	0	0	7.68712	4.17893	0	2.96651	0	chr11	30364954	30365153	Sptbn1 (-96885), 4930505A04Rik (+106754)		-
MSTRG.19677.1	632.042	0.352137	0.42438	0.829766	0.406671	0.999973	0.390757	596.991	939.425	849.571	454.708	516.125	546.64	739.671	413.204	553.91	710.174	chr11	30377192	30377580	Sptbn1 (-109217), 4930505A04Rik (+94422)		-
MSTRG.19678.10	36.4046	1.31775	1.47302	0.89459	0.371006	0.999973	0.430619	0	177.259	62.265	0	25.157	0	0	26.5555	12.9281	59.881	chr11	30401920	30402404	Sptbn1 (-133993), 4930505A04Rik (+69646)		-
MSTRG.19677.2	59.0928	0.649659	1.02575	0.633351	0.526504	0.999973	0.278598	56.0282	56.4219	138.367	45.7052	43.0104	0	37.6104	95.5998	44.0551	74.1305	chr11	30446816	30447233	Sptbn1 (-178856), 4930505A04Rik (+24783)		-
MSTRG.19678.1	3285.49	-0.0371838	0.345885	-0.107503	0.91439	0.999973	0.0388687	2918.3	2319.88	3704.08	4029.09	2805.42	3891.39	3410.01	3205.78	3328.15	3242.84	chr11	30481979	30482838	4930505A04Rik (-10601), Acyp2 (+167178)		+
MSTRG.19678.11	12.9512	-0.387176	1.35825	-0.285056	0.775602	0.999973	0.110361	23.1841	18.8073	0	0	4.8691	0	15.3227	41.4266	15.4046	10.4979	chr11	30505751	30506441	4930505A04Rik (-34288), Acyp2 (+143491)		-
MSTRG.19678.2	214.574	-0.390779	1.16201	-0.336296	0.736647	0.999973	0.13274	0	332.419	271.199	113.677	359.502	24.7696	465.254	149.773	249.825	179.324	chr11	30505752	30506440	4930505A04Rik (-34288), Acyp2 (+143491)		+
MSTRG.19678.3	11.7493	4.30643	1.45336	2.96309	0.0030457	0.319998	2.51631	25.1161	67.7063	0	1.17193	0	0	0	0	0	23.4986	chr11	30520636	30520900	4930505A04Rik (-48960), Acyp2 (+128819)		+
MSTRG.19678.4	6.77461	-0.663132	1.43778	-0.461219	0.644642	0.999973	0.190682	11.592	6.11238	0	0	0	12.8119	23.6806	0	9.12312	4.42611	chr11	30520636	30520900	4930505A04Rik (-48960), Acyp2 (+128819)		+
MSTRG.19678.6	63.2176	1.85989	1.08788	1.70965	0.0873306	0.999973	1.05883	96.6004	83.2224	224.154	11.7193	7.30366	61.497	0	21.2444	22.5113	103.924	chr11	30528292	30529705	4930505A04Rik (-57191), Acyp2 (+120588)		+
MSTRG.19678.9	18.0902	2.83011	1.41061	2.00631	0.0448233	0.999973	1.3485	38.6402	0	73.3343	25.7824	0	0	6.96488	0	1.74122	34.4392	chr11	30528295	30529710	4930505A04Rik (-57195), Acyp2 (+120584)		-
MSTRG.19678.8	34.3515	-0.699263	0.5446	-1.28399	0.199144	0.999973	0.700833	23.1841	28.6812	37.359	14.0631	27.5916	32.4567	66.8629	44.6132	42.8811	25.8219	chr11	30528295	30529710	4930505A04Rik (-57195), Acyp2 (+120584)		-
MSTRG.19678.7	195.144	-0.464282	1.1472	-0.404708	0.685692	0.999973	0.163871	284.971	303.738	0	41.0175	164.738	485.997	238.199	42.4888	232.856	157.432	chr11	30528295	30529710	4930505A04Rik (-57195), Acyp2 (+120584)		-
MSTRG.19678.5	91.9606	0.768449	0.907215	0.847042	0.396972	0.999973	0.401241	225.079	87.454	99.624	60.9403	14.6073	8.54124	185.266	54.1732	65.6469	118.274	chr11	30571217	30571680	4930505A04Rik (-99641), Acyp2 (+78138)		-
MSTRG.19679.4	10.1323	1.94826	1.05805	1.84137	0.065567	0.999973	1.18331	16.4221	41.3761	0	9.37543	4.05759	5.97887	2.78595	1.06222	3.47116	16.7934	chr11	30572213	30574727	4930505A04Rik (-101662), Acyp2 (+76117)		-
MSTRG.19679.5	53.7722	0.416838	1.09953	0.379104	0.704611	0.999973	0.152051	34.7761	68.6467	19.3713	128.912	0	122.994	27.8595	27.6177	44.6178	62.9266	chr11	30572357	30574727	4930505A04Rik (-101734), Acyp2 (+76045)		+
MSTRG.1968.1	11.8116	0.295273	0.674522	0.437752	0.661566	0.999973	0.179427	11.592	18.3371	9.68567	12.8912	19.4764	11.9577	4.17893	6.37332	10.4966	13.1265	chr11	30572619	30574727	4930505A04Rik (-101865), Acyp2 (+75914)		+
MSTRG.19679.1	5255.6	-0.0183132	0.334116	-0.0548109	0.956289	0.999973	0.0194108	5788.3	5482.8	4301.82	5314.7	6623.61	5537.29	3786.11	5210.19	5289.3	5221.9	chr11	30581491	30581813	4930505A04Rik (-109844), Acyp2 (+67935)		-
MSTRG.19679.2	79.6706	0.363969	1.034	0.351999	0.724839	0.999973	0.139759	279.175	74.2889	4.151	7.03157	26.7801	83.7042	101.687	60.5465	68.1795	91.1617	chr11	30616177	30616669	4930505A04Rik (-144615), Acyp2 (+33164)		+
MSTRG.19679.3	1612.35	0.430293	0.516488	0.833113	0.404781	0.999973	0.39278	2079.81	2308.13	2159.9	884.806	807.46	1278.62	2111.75	1268.29	1366.53	1858.16	chr11	30649184	30650490	Psme4 (-121889), Acyp2 (-250)		+
MSTRG.19680.1	88.8161	0.134052	0.397594	0.337158	0.735998	0.999973	0.133124	89.8384	126.009	58.114	97.2701	86.0209	88.8289	75.2207	89.2265	84.8243	92.8079	chr11	30782790	30783002	Gpr75 (-102462), Psme4 (+11170)		-
MSTRG.19681.1	24.9502	-0.146493	0.744146	-0.196861	0.843936	0.999973	0.0736903	5.79602	20.688	49.812	18.7509	29.2146	44.4145	13.9298	16.9955	26.1386	23.7617	chr11	30791982	30795659	Gpr75 (-91537), Psme4 (+22095)		+
MSTRG.19682.1	26.8308	0.272801	0.624315	0.43696	0.66214	0.999973	0.17905	41.5382	33.383	12.453	30.4702	32.4607	17.0825	11.1438	36.1155	24.2006	29.4611	chr11	30804182	30805372	Gpr75 (-80581), Psme4 (+33051)		-
MSTRG.19683.1	9.73064	-0.427533	0.763847	-0.55971	0.575677	0.999973	0.239821	6.76203	14.5757	8.302	2.34386	7.30366	5.97887	20.8946	11.6844	11.4654	7.99589	chr11	30825081	30825587	Gpr75 (-60024), Psme4 (+53608)		+
MSTRG.19684.1	8.90997	-0.217281	0.827441	-0.262594	0.792863	0.999973	0.100802	10.626	10.8142	8.302	2.34386	4.8691	4.27062	23.6806	6.37332	9.79841	8.02153	chr11	30832371	30833079	Gpr75 (-52633), Psme4 (+60999)		+
MSTRG.19685.1	2.18506	-0.453917	1.49918	-0.302776	0.76206	NA	0.118011	5.79602	0	0	0	0	0	0	11.6844	2.92111	1.44901	chr11	30834085	30835468	Gpr75 (-50581), Psme4 (+63051)		+
MSTRG.19686.1	1.55979	-0.618481	1.22553	-0.504663	0.613796	NA	0.211976	0.966004	3.29128	0	0	4.05759	1.70825	1.39298	1.06222	2.05526	1.06432	chr11	30837280	30837491	Gpr75 (-47972), Psme4 (+65660)		+
MSTRG.19687.1	28.5752	-0.338464	0.524243	-0.645625	0.518522	0.999973	0.285232	39.6062	22.0986	24.906	14.0631	31.6492	35.0191	20.8946	40.3644	31.9818	25.1685	chr11	30839666	30839916	Gpr75 (-45567), Psme4 (+68065)		-
MSTRG.19689.1	0	NA	NA	NA	NA	NA	#VALUE!	0	0	0	0	0	0	0	0	0	0	chr11	30840949	30845332	Gpr75 (-42217), Psme4 (+71415)		-
MSTRG.1969.1	18.4555	-0.31201	0.588565	-0.530121	0.596028	0.999973	0.224733	18.3541	15.0458	15.2203	16.407	8.92669	16.2284	36.2174	21.2444	20.6542	16.2568	chr11	30841566	30845277	Gpr75 (-41936), Psme4 (+71696)		+
MSTRG.19688.1	19.9615	-0.452638	0.738218	-0.61315	0.539777	0.999973	0.267785	11.592	37.1444	9.68567	7.03157	12.1728	15.3742	34.8244	31.8666	23.5595	16.3634	chr11	30845828	30846566	Gpr75 (-39161), Psme4 (+74471)		+
MSTRG.19690.1	2349.32	0.0171778	1.17829	0.0145786	0.988368	0.999973	0.00508116	0	3409.77	2795.01	3261.48	2732.38	2307.84	1972.45	2315.64	2332.08	2366.56	chr11	30847391	30848202	Gpr75 (-37561), Psme4 (+76071)		-
MSTRG.19690.2	596.711	0.20347	1.50204	0.135462	NA	NA	#VALUE!	2737.66	0	8.302	0	0	5.12475	2022.6	0	506.932	686.489	chr11	30848648	30849100	Gpr75 (-36484), Psme4 (+77148)		-
MSTRG.19692.1	18.6561	3.69925	1.07368	3.4454	0.000570214	0.111624	3.24396	32.8441	35.2637	35.9753	38.6737	6.49214	0	0	0	1.62303	35.6892	chr11	30852670	30853502	Gpr75 (-32272), Psme4 (+81360)		-
MSTRG.19693.1	35.7082	-0.151082	0.99454	-0.151911	0.879257	0.999973	0.0558841	49.2662	43.2568	41.51	0	10.5497	38.4356	65.4699	37.1777	37.9082	33.5083	chr11	30853175	30853385	Gpr75 (-32078), Psme4 (+81554)		+
MSTRG.19691.1	3256.93	0.166483	0.35701	0.466325	0.640983	0.999973	0.193154	3119.23	4430.06	3082.81	3156	3081.33	2723.8	4100.92	2361.32	3066.84	3447.03	chr11	30865433	30865686	Gpr75 (-19798), Psme4 (+93834)		+
MSTRG.19694.1	46.4412	0.17146	0.681171	0.251713	0.801263	0.999973	0.0962252	34.7761	31.9724	96.8567	33.9859	34.0837	46.9768	78.0067	14.8711	43.4846	49.3978	chr11	30878377	30881154	Gpr75 (-5592), Psme4 (+108040)		+
MSTRG.19694.2	20.1804	0.865428	1.47062	0.588479	0.556211	0.999973	0.25476	4.83002	26.3302	0	86.7227	0	43.5603	0	0	10.8901	29.4708	chr11	30879593	30881150	Gpr75 (-4986), Psme4 (+108646)		-
MSTRG.19693.2	24.3836	-0.247818	1.4112	-0.175607	0.860602	0.999973	0.0651975	6.76203	0	0	78.5192	57.6177	0	13.9298	38.2399	27.4469	21.3203	chr11	30885391	30886092	Gpr75 (+384), Erlec1 (+68410)		+
MSTRG.19695.1	0.320297	-0.884197	1.4876	-0.59438	0.552258	NA	0.257858	0	0	0	0	0	2.56237	0	0	0.640593	0	chr11	30892606	30893739	Gpr75 (+7815), Erlec1 (+60979)		+
MSTRG.19696.1	5.92494	-1.42548	1.19094	-1.19694	0.231328	0.999973	0.635772	5.79602	1.41055	0	3.51579	2.43455	7.68712	0	26.5555	9.16929	2.68059	chr11	30895518	30896090	Gpr75 (+10446), Erlec1 (+58348)		+
MSTRG.19697.1	11.0728	0.414656	0.668833	0.619969	0.535278	0.999973	0.27142	21.2521	8.93347	11.0693	9.37543	9.73821	5.12475	16.7157	6.37332	9.488	12.6576	chr11	30899652	30900875	Gpr75 (+14906), Erlec1 (+53888)		-
MSTRG.19698.1	484.966	-0.055229	1.47164	-0.0375288	0.970063	0.999973	0.0131999	0	0	1156.75	721.908	704.397	406.563	890.112	0	500.268	469.663	chr11	30925793	30927032	Erlec1 (+27739), Gpr75 (+41055)		+
MSTRG.19698.2	458.307	0.553105	0.673693	0.821005	0.411643	0.999973	0.385479	654.951	908.863	525.793	108.989	276.727	238.301	442.967	509.866	366.965	549.649	chr11	30929762	30932187	Erlec1 (+23177), Gpr75 (+45617)		-
MSTRG.19699.1	223.338	0.27116	0.67588	0.401196	0.688276	0.999973	0.162237	162.289	225.218	359.753	234.386	279.162	106.766	364.96	54.1732	201.265	245.411	chr11	30934670	30935176	Erlec1 (+19229), Gpr75 (+49565)		-
MSTRG.19699.2	63.4294	0.0418325	0.651616	0.0641982	0.948812	0.999973	0.0228196	51.1982	98.2682	41.51	65.628	57.6177	19.6449	122.582	50.9866	62.7078	64.1511	chr11	30934670	30935517	Erlec1 (+19058), Gpr75 (+49736)		+
MSTRG.19699.3	252.893	0.318001	1.50179	0.211748	0.832304	0.999973	0.0797182	557.384	659.666	0	0	0	266.487	0	539.608	201.524	304.263	chr11	30939018	30939884	Erlec1 (+14701), Gpr75 (+54093)		+
MSTRG.197.1	28.6897	1.3254	0.900208	1.47233	0.140932	0.999973	0.85099	62.7903	38.0848	27.6733	39.8456	15.4188	13.666	32.0385	0	15.2808	42.0985	chr11	30941730	30942351	Erlec1 (+12111), Gpr75 (+56683)		+
MSTRG.197.2	13.2389	-0.212633	1.17412	-0.1811	0.856289	0.999973	0.0673795	0	14.1055	0	33.9859	12.1728	7.68712	16.7157	21.2444	14.455	12.0229	chr11	30943038	30943862	Erlec1 (+10702), Gpr75 (+58092)		+
MSTRG.197.3	6.02406	-4.15404	1.4021	-2.96273	0.00304926	0.319998	2.51581	0	0	0	0	18.6649	12.8119	16.7157	0	12.0481	0	chr11	30948078	30948527	Erlec1 (+5849), Gpr75 (+62945)		-
MSTRG.1970.1	0.452682	0.339884	1.48779	0.228449	0.819297	NA	0.0865587	0	0	2.76733	0	0	0.854124	0	0	0.213531	0.691833	chr11	30948078	30948525	Erlec1 (+5850), Gpr75 (+62944)		+
MSTRG.19700.1	12.0058	-0.830211	1.08101	-0.767994	0.442491	0.999973	0.354096	3.86402	23.039	0	4.68772	2.43455	14.5201	39.0033	8.49776	16.1139	7.89767	chr11	30950362	30951389	Erlec1 (+3276), Gpr75 (+65518)		-
MSTRG.19701.1	13.0482	0.410468	0.639713	0.641644	0.521104	0.999973	0.283075	8.69404	15.9862	9.68567	25.7824	11.3612	17.0825	8.35786	7.43554	11.0593	15.0371	chr11	30950559	30951389	Erlec1 (+3178), Gpr75 (+65616)		+
MSTRG.19702.1	5.93497	-0.545815	1.32792	-0.411031	0.68105	0.999973	0.166821	3.86402	0	0	14.0631	5.68062	15.3742	0	8.49776	7.38816	4.48179	chr11	30950560	30951389	Erlec1 (+3177), Gpr75 (+65617)		+
MSTRG.19703.1	13.9011	0.292319	0.593695	0.492373	0.622456	0.999973	0.205891	17.3881	12.6949	22.1387	9.37543	15.4188	11.1036	16.7157	6.37332	12.4029	15.3993	chr11	30952459	30954136	Erlec1 (+854), Gpr75 (+67940)		+
MSTRG.19704.1	51.7935	-0.0536897	0.511129	-0.105041	0.916343	0.999973	0.0379419	53.1302	36.6743	37.359	76.1754	41.3874	70.8923	66.8629	31.8666	52.7523	50.8347	chr11	30953914	30955436	Asb3 (+280), Chac2 (+31675)		-
MSTRG.19705.1	1.80882	-1.37	1.5029	-0.911569	0.361996	NA	0.441297	1.93201	0	0	0	0	0.854124	0	11.6844	3.13464	0.483002	chr11	30976610	30977748	Chac2 (+9171), Asb3 (+22784)		-
MSTRG.19706.1	2.60834	-3.19961	1.4366	-2.22721	0.0259334	NA	1.58614	0	0	0	0	4.05759	5.12475	0	11.6844	5.21669	0	chr11	30985435	30986390	Chac2 (+437), Asb3 (+31518)		-
MSTRG.19707.1	0.352637	0.936089	1.48833	0.628951	0.529381	NA	0.276231	0	2.8211	0	0	0	0	0	0	0	0.705274	chr11	30998311	30998558	Chac2 (-12085), Gm17332 (+184027)		-
MSTRG.19708.1	33.3043	0.221436	0.497256	0.445315	0.656092	0.999973	0.183035	34.7761	20.2179	33.208	56.2526	30.8377	36.7273	27.8595	26.5555	30.495	36.1137	chr11	31027306	31027550	Chac2 (-41078), Gm17332 (+155034)		+
MSTRG.19709.1	16.6598	-0.146474	0.612986	-0.238952	0.811143	0.999973	0.0909028	15.4561	13.6353	12.453	21.0947	13.7958	8.54124	33.4314	14.8711	17.6599	15.6598	chr11	31028904	31029797	Chac2 (-43001), Gm17332 (+153111)		-
MSTRG.1971.1	2.38245	-1.20257	1.49842	-0.802556	0.422231	NA	0.374449	0	0	0	2.34386	0	0	16.7157	0	4.17893	0.585965	chr11	31055456	31056235	Chac2 (-69496), Gm17332 (+126616)		+
MSTRG.19710.1	37.3781	-2.11736	0.568638	-3.72357	0.000196428	0.0564678	3.7068	25.1161	9.40366	9.68567	9.37543	81.9633	57.2263	40.3963	65.8576	61.3609	13.3952	chr11	31055461	31056239	Chac2 (-69500), Gm17332 (+126612)		-
MSTRG.19710.2	6.79785	-0.344015	1.50123	-0.229156	NA	NA	#VALUE!	0	20.2179	0	0	0	34.165	0	0	8.54124	5.05447	chr11	31081332	31081623	Chac2 (-95128), Gm17332 (+100984)		-
MSTRG.19713.1	0	NA	NA	NA	NA	NA	#VALUE!	0	0	0	0	0	0	0	0	0	0	chr11	31100440	31101768	Chac2 (-114754), Gm17332 (+81358)		-
MSTRG.19713.2	0	NA	NA	NA	NA	NA	#VALUE!	0	0	0	0	0	0	0	0	0	0	chr11	31101036	31101950	Chac2 (-115143), Gm17332 (+80969)		+
MSTRG.19711.1	34.6971	0.242955	0.605194	0.40145	0.688089	0.999973	0.162356	21.2521	35.7339	38.7427	55.0807	10.5497	37.5815	40.3963	38.2399	31.6919	37.7023	chr11	31102979	31103843	Chac2 (-117061), Gm17332 (+79051)		+
MSTRG.19712.1	67.0097	0.130096	0.420543	0.309353	0.757053	0.999973	0.120874	71.4843	49.3692	81.6363	78.5192	83.5863	51.2475	72.4348	47.7999	63.7671	70.2523	chr11	31104845	31105357	Chac2 (-118751), Gm17332 (+77361)		+
MSTRG.19714.1	1.20751	1.71854	1.49261	1.15136	0.249583	NA	0.602784	9.66004	0	0	0	0	0	0	0	0	2.41501	chr11	31275664	31275914	Gm17332 (-93327), Stc2 (+94285)		-
MSTRG.19715.1	2.17761	-1.59462	1.49245	-1.06846	0.285314	NA	0.544677	0	1.88073	0	0	11.3612	0	4.17893	0	3.88504	0.470183	chr11	31287848	31288552	Gm17332 (-105738), Stc2 (+81874)		-
MSTRG.19716.1	0.912957	-1.51544	1.49254	-1.01535	0.30994	NA	0.508723	0	0	0	0	7.30366	0	0	0	1.82591	0	chr11	31288086	31288552	Gm17332 (-105857), Stc2 (+81755)		-
MSTRG.19717.1	7.62817	0.683722	1.32892	0.514494	0.606907	0.999973	0.216878	17.3881	2.8211	0	19.9228	0	14.5201	0	6.37332	5.22336	10.033	chr11	31288086	31288552	Gm17332 (-105857), Stc2 (+81755)		-
MSTRG.19718.1	2.92408	-0.0525158	1.43257	-0.0366584	0.970757	NA	0.0128893	0	6.58256	0	4.68772	0	2.56237	0	9.55998	3.03059	2.81757	chr11	31288086	31288548	Gm17332 (-105855), Stc2 (+81757)		+
MSTRG.1972.1	1.02969	-0.719921	1.50445	-0.478527	0.632275	NA	0.199094	0	0	0	2.34386	1.62303	4.27062	0	0	1.47341	0.585965	chr11	31665146	31666933	Stc2 (-295966), Bod1 (+5845)		-
MSTRG.19720.1	0	NA	NA	NA	NA	NA	#VALUE!	0	0	0	0	0	0	0	0	0	0	chr11	31665150	31666933	Stc2 (-295968), Bod1 (+5843)		+
MSTRG.19719.1	8.44461	-0.200879	0.756207	-0.265641	0.790516	0.999973	0.102089	13.5241	2.8211	8.302	7.03157	16.2303	5.97887	8.35786	5.3111	8.96954	7.91968	chr11	31672034	31672555	Cpeb4 (-199916), Bod1 (-410)		-
MSTRG.19721.1	1.69679	-1.95603	1.49814	-1.30564	0.191675	NA	0.717434	0	0	0	0	0	9.39537	4.17893	0	3.39357	0	chr11	31672893	31673549	Cpeb4 (-198990), Bod1 (-1336)		+
MSTRG.19722.1	10.5665	-1.01124	1.19665	-0.845055	0.39808	0.999973	0.400029	7.72803	7.52292	0	9.37543	0	6.833	44.5753	8.49776	14.9765	6.1566	chr11	31713505	31713779	Cpeb4 (-158569), Bod1 (-41757)		-
MSTRG.19723.1	1.23965	0.216625	1.4968	0.144725	0.884928	NA	0.0530921	0	0	0	5.85965	4.05759	0	0	0	1.0144	1.46491	chr11	31870874	31873413	Bod1 (-200259), Cpeb4 (-67)		-
MSTRG.19724.1	3.39081	-0.82621	1.43826	-0.574452	0.565662	0.999973	0.247443	0	2.35091	5.53467	0	0	0	13.9298	5.3111	4.81022	1.9714	chr11	31882542	31882981	4930524B15Rik (-82830), Cpeb4 (+10551)		-
MSTRG.19725.1	4.07652	0.0733873	1.34404	0.054602	0.956456	0.999973	0.0193352	2.89801	0	0	14.0631	3.24607	6.833	5.57191	0	3.91274	4.24029	chr11	31886924	31887710	4930524B15Rik (-78275), Cpeb4 (+15106)		+
MSTRG.19726.1	4.13364	0.158614	1.12831	0.140577	0.888204	0.999973	0.051487	0	0.940366	2.76733	14.0631	1.62303	5.97887	5.57191	2.12444	3.82456	4.44271	chr11	31899228	31899889	4930524B15Rik (-66033), Cpeb4 (+27348)		-
MSTRG.19727.1	5.09925	2.16028	1.06962	2.01967	0.0434172	0.999973	1.36234	14.4901	3.29128	12.453	4.68772	1.62303	0	0	4.24888	1.46798	8.73051	chr11	31903620	31904304	4930524B15Rik (-61630), Cpeb4 (+31751)		+
MSTRG.19728.1	16.4283	-0.673908	0.948553	-0.710458	0.47742	0.999973	0.321099	25.1161	15.0458	0	8.2035	12.9843	6.833	29.2525	33.991	20.7652	12.0914	chr11	31905255	31906164	4930524B15Rik (-59882), Cpeb4 (+33499)		+
MSTRG.19729.1	21.1744	-0.385086	0.934753	-0.411966	0.680365	0.999973	0.167258	25.1161	29.1513	0	17.5789	16.2303	50.3933	13.9298	16.9955	24.3872	17.9616	chr11	31908029	31908793	4930524B15Rik (-57181), Cpeb4 (+36200)		-
MSTRG.19732.1	0	NA	NA	NA	NA	NA	#VALUE!	0	0	0	0	0	0	0	0	0	0	chr11	31910758	31913532	4930524B15Rik (-53447), Cpeb4 (+39934)		+
MSTRG.19734.1	2.21924	2.92336	1.46287	1.99838	0.0456758	NA	1.34031	5.79602	1.41055	0	10.5474	0	0	0	0	0	4.43848	chr11	31911843	31913532	4930524B15Rik (-52904), Cpeb4 (+40477)		-
MSTRG.19735.1	2.82396	-0.875172	1.16176	-0.753315	0.451261	NA	0.345572	0	0	4.151	3.51579	2.43455	5.12475	4.17893	3.18666	3.73122	1.9167	chr11	31912191	31913532	4930524B15Rik (-52730), Cpeb4 (+40651)		-
MSTRG.19736.1	5.33229	1.11862	1.29032	0.866933	0.385979	0.999973	0.413436	2.89801	10.344	12.453	5.85965	0	11.1036	0	0	2.7759	7.88867	chr11	31912727	31913532	4930524B15Rik (-52462), Cpeb4 (+40919)		-
MSTRG.19733.1	6.08993	0.00309209	1.11232	0.00277985	0.997782	0.999973	0.000964335	0	9.40366	6.91833	8.2035	10.5497	9.39537	0	4.24888	6.04849	6.13137	chr11	31912808	31913532	4930524B15Rik (-52422), Cpeb4 (+40959)		+
MSTRG.1973.1	1.1858	-0.999854	1.50486	-0.664419	0.506422	NA	0.295487	1.93201	0	0	0	6.49214	0	0	1.06222	1.88859	0.483002	chr11	31916172	31916432	4930524B15Rik (-49290), Cpeb4 (+44091)		-
MSTRG.19730.1	2.66114	0.41432	1.17574	0.35239	0.724546	NA	0.139934	3.86402	0.940366	4.151	3.51579	3.24607	0	5.57191	0	2.20449	3.11779	chr11	31917896	31919399	4930524B15Rik (-46944), Cpeb4 (+46437)		+
MSTRG.19731.1	0.796665	-1.4124	1.49187	-0.946729	0.343777	NA	0.463723	0	0	0	0	0	0	0	6.37332	1.59333	0	chr11	31922082	31922881	4930524B15Rik (-43110), Cpeb4 (+50271)		-
MSTRG.19737.1	4.71312	0.137207	1.07346	0.127818	0.898293	0.999973	0.0465818	11.592	5.64219	1.38367	1.17193	8.92669	3.4165	5.57191	0	4.47877	4.94746	chr11	31923701	31924113	4930524B15Rik (-41685), Cpeb4 (+51696)		+
MSTRG.19738.1	0.320297	-0.884197	1.4876	-0.59438	0.552258	NA	0.257858	0	0	0	0	0	2.56237	0	0	0.640593	0	chr11	31930037	31932184	4930524B15Rik (-34481), Cpeb4 (+58900)		+
MSTRG.19739.1	0.99323	-0.353034	1.49534	-0.23609	0.813363	NA	0.0897156	0	2.8211	0	0	0	5.12475	0	0	1.28119	0.705274	chr11	31931304	31935642	4930524B15Rik (-32119), Cpeb4 (+61262)		-
MSTRG.19741.1	2.00532	-1.29064	1.50131	-0.859675	0.389968	NA	0.408971	0.966004	1.41055	0	0	0	13.666	0	0	3.4165	0.594138	chr11	32000370	32001887	Nsg2 (+666), Il9r (+199107)		+
MSTRG.19742.1	5.65181	-0.401043	0.776377	-0.516557	0.605466	0.999973	0.217911	8.69404	2.8211	4.151	3.51579	4.8691	6.833	11.1438	3.18666	6.50814	4.79548	chr11	32000440	32001883	Nsg2 (+699), Il9r (+199074)		-
MSTRG.1974.1	3.43911	0.846646	1.42927	0.592362	0.553608	0.999973	0.256798	5.79602	13.6353	0	0	0	1.70825	0	6.37332	2.02039	4.85783	chr11	32006452	32006943	Nsg2 (+6235), Il9r (+193538)		-
MSTRG.19740.1	11.1963	1.00117	0.840734	1.19083	0.233721	0.999973	0.631303	2.89801	6.11238	26.2897	25.7824	6.49214	3.4165	11.1438	7.43554	7.122	15.2706	chr11	32017649	32018057	Nsg2 (+17390), Il9r (+182383)		-
MSTRG.19743.1	9.13297	-0.789539	0.754183	-1.04688	0.295155	0.999973	0.52995	9.66004	2.35091	11.0693	3.51579	16.2303	8.54124	15.3227	6.37332	11.6169	6.64902	chr11	32019463	32019953	Nsg2 (+19245), Il9r (+180528)		+
MSTRG.19744.1	0.608638	-1.25461	1.49065	-0.84165	0.399984	NA	0.397957	0	0	0	0	4.8691	0	0	0	1.21728	0	chr11	32024942	32025351	Nsg2 (+24684), Il9r (+175089)		+
MSTRG.19745.1	8.18413	-0.153114	1.32709	-0.115376	0.908147	0.999973	0.0418438	22.2181	7.99311	0	0	12.1728	0	16.7157	6.37332	8.81545	7.5528	chr11	32031769	32033398	Nsg2 (+32121), Il9r (+167652)		+
MSTRG.19748.1	2.31083	-2.2834	1.50451	-1.51771	0.129089	NA	0.889112	0	0	0	0	8.92669	0	0	9.55998	4.62167	0	chr11	32055012	32059212	Nsg2 (+56649), Il9r (+143124)		-
MSTRG.19747.1	3.48936	-0.3159	1.09661	-0.288069	0.773294	0.999973	0.111655	0	1.41055	2.76733	8.2035	0.811517	7.68712	2.78595	4.24888	3.88337	3.09535	chr11	32055012	32059212	Nsg2 (+56649), Il9r (+143124)		-
MSTRG.19746.1	8.17991	0.305027	1.16283	0.262315	0.793079	0.999973	0.100684	15.4561	21.1582	0	0	6.49214	9.39537	9.75084	3.18666	7.20625	9.15357	chr11	32055012	32059215	Nsg2 (+56651), Il9r (+143122)		+
MSTRG.1975.1	1.55502	-1.67846	1.49842	-1.12015	0.262649	NA	0.580624	0	0	0	1.17193	0	1.70825	0	9.55998	2.81706	0.292982	chr11	32057440	32059212	Nsg2 (+57863), Il9r (+141910)		-
MSTRG.19749.1	3.04254	-0.456399	1.29428	-0.352628	0.724368	NA	0.140041	4.83002	4.70183	0	0	2.43455	10.2495	0	2.12444	3.70212	2.38296	chr11	32057440	32059212	Nsg2 (+57863), Il9r (+141910)		-
MSTRG.19752.1	7.73786	0.819417	0.691945	1.18422	0.236325	0.999973	0.626491	7.72803	7.52292	9.68567	15.2351	6.49214	2.56237	4.17893	8.49776	5.4328	10.0429	chr11	32205410	32208996	Snrnp25 (+1788), Rhbdf1 (+15097)		+
MSTRG.19754.1	11.215	3.01383	1.47831	2.0387	0.0414798	0.999973	1.38216	70.5183	0	0	17.5789	1.62303	0	0	0	0.405759	22.0243	chr11	32205432	32208408	Snrnp25 (+1505), Rhbdf1 (+15380)		-
MSTRG.19753.1	0.405759	-1.01308	1.48861	-0.680554	0.496154	NA	0.304384	0	0	0	0	3.24607	0	0	0	0.811517	0	chr11	32205432	32208996	Snrnp25 (+1799), Rhbdf1 (+15086)		+
MSTRG.19754.2	5.21486	-2.64554	1.17189	-2.25749	0.0239773	0.905365	1.6202	0	3.29128	0	0	12.9843	3.4165	16.7157	5.3111	9.6069	0.82282	chr11	32206958	32208996	Snrnp25 (+2562), Rhbdf1 (+14323)		-
MSTRG.19754.4	0.966709	0.222221	1.47032	0.151138	0.879867	NA	0.0555831	1.93201	0	1.38367	1.17193	3.24607	0	0	0	0.811517	1.1219	chr11	32206958	32208996	Snrnp25 (+2562), Rhbdf1 (+14323)		-
MSTRG.19754.3	0	NA	NA	NA	NA	NA	#VALUE!	0	0	0	0	0	0	0	0	0	0	chr11	32206958	32208684	Snrnp25 (+2406), Rhbdf1 (+14479)		-
MSTRG.19750.1	4.70133	-0.347807	1.33843	-0.259863	0.79497	0.999973	0.0996495	0	5.17201	0	10.5474	0.811517	9.39537	0	11.6844	5.47283	3.92984	chr11	32209574	32210225	Snrnp25 (+4485), Rhbdf1 (+12400)		-
MSTRG.19751.1	1.52805	-2.56808	1.46583	-1.75196	0.0797798	NA	1.09811	0	0	0	0	2.43455	3.4165	0	6.37332	3.05609	0	chr11	32211919	32212784	Snrnp25 (+6937), Rhbdf1 (+9948)		+
MSTRG.19759.1	1.03775	1.593	1.492	1.0677	0.285658	NA	0.544154	0	0	8.302	0	0	0	0	0	0	2.0755	chr11	32226481	32234923	Mpg (+4191), Nprl3 (+37005)		+
MSTRG.19760.1	5.41149	-0.0839054	1.14235	-0.07345	0.941448	0.999973	0.0262036	0	5.64219	0	15.2351	8.11517	3.4165	5.57191	5.3111	5.60367	5.21932	chr11	32226497	32227974	Mpg (+725), Nprl3 (+40471)		-
MSTRG.19761.1	6.26345	-0.158245	0.936491	-0.168977	0.865815	0.999973	0.062575	12.5581	2.8211	0	8.2035	4.8691	11.1036	4.17893	6.37332	6.63124	5.89566	chr11	32229847	32230219	Mpg (+3522), Nprl3 (+37674)		-
MSTRG.19762.1	0.95639	1.56801	1.49189	1.05102	0.293248	NA	0.532764	4.83002	2.8211	0	0	0	0	0	0	0	1.91278	chr11	32231567	32237427	Mpg (+7986), Nprl3 (+33210)		-
MSTRG.1976.1	1.14894	0.440442	1.50557	0.292542	0.769872	NA	0.113581	0	0.470183	5.53467	0	0	0	0	3.18666	0.796665	1.50121	chr11	32232666	32237419	Mpg (+8532), Nprl3 (+32664)		+
MSTRG.19763.1	47.7771	-0.0917633	0.491309	-0.186773	0.851839	0.999973	0.0696427	43.4702	54.071	59.4977	28.1263	47.068	72.6006	30.6455	46.7377	49.2629	46.2913	chr11	32232669	32235190	Mpg (+7419), Nprl3 (+33777)		-
MSTRG.19754.6	4.71	-1.40334	1.50305	-0.93366	0.350479	0.999973	0.455338	4.83002	0	0	0	0.811517	0	32.0385	0	8.21249	1.20751	chr11	32239795	32241939	Mpg (+14356), Nprl3 (+26840)		+
MSTRG.19754.5	0	NA	NA	NA	NA	NA	#VALUE!	0	0	0	0	0	0	0	0	0	0	chr11	32239795	32241939	Mpg (+14356), Nprl3 (+26840)		+
MSTRG.19755.1	71.2516	0.108301	0.546764	0.198075	0.842986	0.999973	0.0741796	50.2322	123.188	83.02	38.6737	44.6335	65.7676	93.3294	71.1687	68.7248	73.7784	chr11	32241659	32241939	Mpg (+15288), Nprl3 (+25908)		-
MSTRG.19755.2	452.145	0.0907998	0.331325	0.27405	0.784046	0.999973	0.105658	560.282	473.474	426.169	405.487	468.246	319.443	512.615	451.444	437.937	466.353	chr11	32248145	32250279	Nprl3 (+18495), Mpg (+22701)		+
MSTRG.19755.3	1.47105	-0.967055	1.44798	-0.667863	0.504221	NA	0.297379	0	2.8211	0	0	6.49214	0	1.39298	1.06222	2.23683	0.705274	chr11	32253874	32255570	Nprl3 (+12985), Mpg (+28211)		+
MSTRG.19756.1	147.662	-0.534404	0.607168	-0.880159	0.378773	0.999973	0.421621	57.9602	237.442	99.624	82.035	175.288	211.823	91.9365	225.191	176.059	119.265	chr11	32261440	32261674	Nprl3 (+6150), Mpg (+35046)		-
MSTRG.19756.2	0	NA	NA	NA	NA	NA	#VALUE!	0	0	0	0	0	0	0	0	0	0	chr11	32262326	32263094	Nprl3 (+4997), Mpg (+36199)		+
MSTRG.19757.1	3.87795	-0.172756	1.2964	-0.133258	0.893989	0.999973	0.0486677	1.93201	4.23165	0	8.2035	8.11517	8.54124	0	0	4.1641	3.59179	chr11	32266238	32266511	Nprl3 (+1332), Mpg (+39864)		+
MSTRG.19758.1	0.320297	-0.884197	1.4876	-0.59438	0.552258	NA	0.257858	0	0	0	0	0	2.56237	0	0	0.640593	0	chr11	32267419	32267662	Nprl3 (+166), Mpg (+41030)		+
MSTRG.19767.1	29.4123	-0.618792	0.787112	-0.786155	0.431777	0.999973	0.364741	37.6742	16.4564	34.5917	2.34386	19.4764	59.7887	32.0385	32.9288	36.0581	22.7665	chr11	32283654	32284502	Hbq1b (-2887), Hba-a1 (+567)		-
MSTRG.19768.1	2.03037	-2.13311	1.50233	-1.41986	0.155648	NA	0.807857	0	0	0	0	6.49214	0	9.75084	0	4.06074	0	chr11	32283656	32284502	Hbq1b (-2886), Hba-a1 (+568)		-
MSTRG.1977.1	1.82501	-2.22774	1.41377	-1.57575	0.115084	NA	0.938986	0	0.940366	0	0	0	7.68712	2.78595	3.18666	3.41493	0.235091	chr11	32283657	32284502	Hbq1b (-2885), Hba-a1 (+569)		-
MSTRG.19772.1	27.1773	0.624313	0.517403	1.20663	0.227575	0.999973	0.642875	26.0821	21.6284	51.1957	33.9859	17.8534	15.3742	23.6806	27.6177	21.1315	33.223	chr11	32283657	32284503	Hbq1b (-2885), Hba-a1 (+569)		+
MSTRG.19769.1	78.7042	-0.416651	0.435507	-0.956704	0.338717	0.999973	0.470163	53.1302	64.415	88.5547	63.2842	121.728	65.7676	65.4699	107.284	90.0623	67.346	chr11	32283657	32284502	Hbq1b (-2885), Hba-a1 (+569)		-
MSTRG.19770.1	265.737	0.113644	0.371337	0.306041	0.759573	0.999973	0.11943	211.555	261.422	301.639	331.656	352.199	222.072	215.911	229.44	254.905	276.568	chr11	32283659	32284502	Hbq1b (-2884), Hba-a1 (+570)		-
MSTRG.19773.1	7.07115	0.191832	0.69623	0.27553	0.782909	0.999973	0.106289	11.592	8.46329	4.151	5.85965	4.8691	6.833	4.17893	10.6222	6.62581	7.5165	chr11	32283670	32284503	Hbq1b (-2878), Hba-a1 (+576)		+
MSTRG.19771.1	8.15048	-0.112155	0.719667	-0.155844	0.876156	0.999973	0.0574184	9.66004	4.23165	9.68567	8.2035	16.2303	5.97887	6.96488	4.24888	8.35575	7.94521	chr11	32283670	32284502	Hbq1b (-2879), Hba-a1 (+575)		-
MSTRG.19774.1	4.30985	0.871393	1.22192	0.713136	0.475762	0.999973	0.322611	2.89801	1.41055	19.3713	0	4.05759	2.56237	4.17893	0	2.69972	5.91997	chr11	32283671	32284503	Hbq1b (-2878), Hba-a1 (+576)		+
MSTRG.19775.1	330.928	0.283663	1.40011	0.2026	0.839448	0.999973	0.0760062	26.0821	211.112	4.151	1271.54	1075.26	0.854124	0	58.4221	283.634	378.222	chr11	32283672	32284503	Hbq1b (-2877), Hba-a1 (+577)		+
MSTRG.19775.2	34.7326	1.28414	1.23107	1.04311	0.296897	0.999973	0.527393	6.76203	133.062	0	70.3157	53.5602	4.27062	1.39298	8.49776	16.9304	52.5349	chr11	32296416	32297319	Hbq1a (-3201), Hbq1b (+9903)		+
MSTRG.19775.11	3.49263	0.211001	1.13197	0.186401	0.85213	0.999973	0.0694941	6.76203	0.470183	6.91833	1.17193	0.811517	0.854124	1.39298	9.55998	3.15465	3.83062	chr11	32296416	32297319	Hbq1a (-3201), Hbq1b (+9903)		+
MSTRG.19775.3	236.898	1.11274	1.50322	0.740238	0.459156	0.999973	0.33804	125.581	0	1421.03	0	0	199.865	0	148.711	87.144	386.652	chr11	32296487	32297319	Hbq1a (-3166), Hbq1b (+9938)		+
MSTRG.19775.4	397.756	-1.04583	1.50326	-0.695708	0.486612	0.999973	0.312817	630.801	0	0	0	0	968.577	742.457	840.216	637.812	157.7	chr11	32296487	32297316	Hbq1a (-3167), Hbq1b (+9937)		-
MSTRG.19764.1	1.1581	-0.388364	1.50454	-0.258128	0.796308	NA	0.0989188	0	0	0	3.51579	0	2.56237	0	3.18666	1.43726	0.878947	chr11	32303877	32304083	Sh3pxd2b (-43840), Hbq1a (+3911)		-
MSTRG.19765.1	1.32778	-1.74871	1.49375	-1.17069	0.241725	NA	0.616679	0	0	0	0	0	0	0	10.6222	2.65555	0	chr11	32380429	32380673	Ubtd2 (-74819), Sh3pxd2b (+32731)		+
MSTRG.19766.1	1.19308	-0.255687	1.49662	-0.170843	0.864347	NA	0.0633119	3.86402	0	0	0	5.68062	0	0	0	1.42016	0.966004	chr11	32408228	32409171	Ubtd2 (-46670), Sh3pxd2b (+60880)		+
MSTRG.19775.10	5.53962	0.492535	1.02409	0.480949	0.630553	0.999973	0.200279	6.76203	8.46329	4.151	7.03157	3.24607	0.854124	0	13.8089	4.47726	6.60197	chr11	32427234	32428049	Ubtd2 (-27728), Sh3pxd2b (+79822)		+
MSTRG.19775.5	92.8362	1.50604	1.30708	1.15222	NA	NA	#VALUE!	14.4901	556.226	6.91833	17.5789	4.8691	0.854124	140.691	1.06222	36.869	148.803	chr11	32472211	32472771	Ubtd2 (+17121), Efcab9 (+55088)		+
MSTRG.19775.6	281.168	-0.789822	1.50245	-0.525689	NA	NA	#VALUE!	588.297	0	0	0	0	520.162	631.018	509.866	415.261	147.074	chr11	32507468	32507739	Efcab9 (+19975), Ubtd2 (+52234)		-
MSTRG.19775.7	0	NA	NA	NA	NA	NA	#VALUE!	0	0	0	0	0	0	0	0	0	0	chr11	32516906	32519049	Efcab9 (+9601), Ubtd2 (+62608)		+
MSTRG.19775.8	96.3875	2.49903	1.50187	1.66395	NA	NA	#VALUE!	0	771.1	0	0	0	0	0	0	0	192.775	chr11	32522753	32524541	Efcab9 (+3932), Ubtd2 (+68277)		+
MSTRG.19775.9	3.2437	-0.275542	1.16	-0.237537	0.81224	NA	0.0903154	8.69404	1.41055	0	1.17193	0.811517	0.854124	5.57191	7.43554	3.66827	2.81913	chr11	32522754	32524541	Efcab9 (+3931), Ubtd2 (+68278)		+
MSTRG.19776.1	64.3934	-0.979075	1.41112	-0.69383	0.487789	0.999973	0.311768	44.4362	0.470183	1.38367	91.4105	280.785	0	0	96.662	94.3618	34.4251	chr11	32537173	32537455	Fbxw11 (-105561), Stk10 (+4009)		+
MSTRG.19776.10	212.492	-0.115452	1.34499	-0.0858384	NA	NA	#VALUE!	96.6004	706.215	0	0	96.5706	477.456	179.694	143.4	224.28	200.704	chr11	32586803	32587099	Fbxw11 (-55924), Stk10 (+53646)		-
MSTRG.19776.11	24.0838	-0.427147	1.27841	-0.334124	0.738286	0.999973	0.131775	11.592	5.17201	31.8243	29.2982	0	0	80.7926	33.991	28.6959	19.4717	chr11	32612192	32613584	Fbxw11 (-29987), Stk10 (+79583)		-
MSTRG.19776.2	0.172958	0.261753	1.4867	0.176064	0.860244	NA	0.0653783	0	0	1.38367	0	0	0	0	0	0	0.345917	chr11	32629142	32629544	Fbxw11 (-13532), Stk10 (+96038)		-
MSTRG.19776.3	14.1159	3.02473	1.49561	2.02241	NA	NA	#VALUE!	0	0	110.693	1.17193	0	0	0	1.06222	0.265555	27.9663	chr11	32629210	32629544	Fbxw11 (-13498), Stk10 (+96072)		+
MSTRG.19776.4	274.527	-0.279795	1.48084	-0.188943	0.850137	0.999973	0.070511	904.18	15.0458	0	0	14.6073	508.204	0	754.176	319.247	229.806	chr11	32682909	32683234	Fbxw11 (+40197), Smim23 (+141533)		-
MSTRG.19776.5	159.704	0.752064	0.609438	1.23403	0.217193	0.999973	0.663155	323.611	197.477	123.146	164.07	43.8219	130.681	91.9365	202.884	117.331	202.076	chr11	32691413	32691956	Fbxw11 (+48810), Smim23 (+132920)		+
MSTRG.19776.6	41.4771	0.206699	1.50192	0.137623	NA	NA	#VALUE!	0	189.954	0	1.17193	0	0	140.691	0	35.1727	47.7814	chr11	32696993	32697415	Fbxw11 (+54329), Smim23 (+127401)		-
MSTRG.19776.7	352.799	0.980863	0.763038	1.28547	0.198628	0.999973	0.70196	113.988	889.116	316.86	584.793	503.952	124.702	165.764	123.218	229.409	476.189	chr11	32711164	32712968	Fbxw11 (+69191), Smim23 (+112539)		-
MSTRG.19776.8	314.371	1.18009	0.94465	1.24924	0.211577	0.999973	0.674531	27.0481	339.942	790.074	641.045	99.8166	214.385	376.104	26.5555	179.215	449.527	chr11	32714695	32715033	Fbxw11 (+71989), Smim23 (+109741)		+
MSTRG.19776.9	213.023	-1.65698	1.49738	-1.10659	0.268471	0.999973	0.571102	0	90.7453	85.7873	0	787.983	0	739.671	0	381.914	44.1332	chr11	32741510	32742248	Smim23 (+82726), Fbxw11 (+99004)		+
MSTRG.19777.1	7.81456	-0.0762645	0.890961	-0.085598	0.931786	0.999973	0.0306838	5.79602	1.41055	8.302	15.2351	15.4188	3.4165	9.75084	3.18666	7.94321	7.68591	chr11	32744531	32747133	Smim23 (+78773), Fbxw11 (+102957)		+
MSTRG.19778.1	1.48488	1.8353	1.49346	1.22889	0.219112	NA	0.659333	7.72803	0	4.151	0	0	0	0	0	0	2.96976	chr11	32908895	32910350	Smim23 (-85018), Fgf18 (+237777)		-
MSTRG.19779.1	18.7324	-0.754109	1.35384	-0.557017	0.577516	0.999973	0.238436	0	33.383	15.2203	0	34.8953	0	33.4314	32.9288	25.3139	12.1508	chr11	33082592	33082798	Smim23 (-258090), Fgf18 (+64705)		+
MSTRG.19779.2	49.6106	0.614059	0.4296	1.42937	0.152897	0.999973	0.815601	64.7223	55.0114	62.265	59.7684	57.6177	38.4356	25.0736	33.991	38.7795	60.4418	chr11	33117406	33118033	Smim23 (-293115), Fgf18 (+29680)		+
MSTRG.1978.1	1.89192	0.485879	1.503	0.323274	0.746488	NA	0.126977	0	0	4.151	5.85965	0	5.12475	0	0	1.28119	2.50266	chr11	33150283	33153061	Fgf18 (-4272), Npm1 (+11534)		+
MSTRG.19780.1	53.4325	0.479168	0.482257	0.993594	0.32042	0.999973	0.49428	41.5382	55.9518	88.5547	64.4561	64.1099	29.8944	36.2174	46.7377	44.2398	62.6252	chr11	33154924	33155220	Fgf18 (-7672), Npm1 (+8134)		-
MSTRG.19781.1	1.20592	0.807593	1.49576	0.539922	0.589251	NA	0.2297	0	7.52292	0	0	0	0	0	2.12444	0.53111	1.88073	chr11	33159933	33161628	Fgf18 (-13381), Npm1 (+2425)		-
MSTRG.19781.2	14.1755	-0.0633891	0.98258	-0.0645129	0.948562	0.999973	0.0229344	0	14.5757	20.755	19.9228	17.8534	4.27062	26.4666	9.55998	14.5376	13.8134	chr11	33159934	33161628	Fgf18 (-13381), Npm1 (+2425)		-
MSTRG.19782.2	1.9395	2.00432	1.49458	1.34106	NA	NA	#VALUE!	0	15.516	0	0	0	0	0	0	0	3.87901	chr11	33159934	33161226	Fgf18 (-13180), Npm1 (+2626)		+
MSTRG.19782.1	14.4688	0.30504	1.1752	0.259563	0.795201	0.999973	0.0995232	0	19.7477	30.4407	15.2351	10.5497	23.0614	16.7157	0	12.5817	16.3559	chr11	33160318	33161628	Fgf18 (-13573), Npm1 (+2233)		-
MSTRG.19780.2	10.8758	0.320756	1.22222	0.262438	0.792984	0.999973	0.100736	21.2521	0	9.68567	18.7509	0	17.9366	5.57191	13.8089	9.32934	12.4222	chr11	33162921	33163237	Fgf18 (-15679), Npm1 (+127)		-
MSTRG.19783.1	8.42252	-0.541079	1.19438	-0.453021	0.650533	0.999973	0.18673	9.66004	1.41055	15.2203	0	9.73821	23.9155	0	7.43554	10.2723	6.57273	chr11	33172883	33173585	Npm1 (-10028), Tlx3 (+30355)		+
MSTRG.19784.1	8.15862	0.554702	1.44938	0.382718	0.701929	0.999973	0.153707	0	26.8004	0	15.2351	0	5.12475	18.1087	0	5.80836	10.5089	chr11	33172883	33173585	Npm1 (-10028), Tlx3 (+30355)		-
MSTRG.19782.3	0.231731	0.521962	1.48733	0.35094	0.725633	NA	0.139283	0	0.470183	1.38367	0	0	0	0	0	0	0.463462	chr11	33172883	33173585	Npm1 (-10028), Tlx3 (+30355)		+
MSTRG.19785.1	3.31904	-1.34817	1.49874	-0.899535	0.368368	NA	0.433719	3.86402	0	0	0	0	0	19.5017	3.18666	5.67208	0.966004	chr11	33251845	33252056	Tlx3 (-48362), Gm12117 (+24383)		+
MSTRG.19786.1	22.0081	0.314075	1.19178	0.263535	0.792139	0.999973	0.101199	32.8441	36.6743	30.4407	0	30.0261	37.5815	0	8.49776	19.0263	24.9898	chr11	33394904	33395399	Gm12117 (-118818), Ranbp17 (+118594)		+
MSTRG.19789.1	4.77125	1.20894	1.2808	0.943897	0.345222	0.999973	0.461901	4.83002	9.87384	13.8367	0	4.05759	0	5.57191	0	2.40737	7.13513	chr11	33427680	33428511	Gm12117 (-151762), Ranbp17 (+85650)		+
MSTRG.19788.1	410.455	-0.0168409	0.293158	-0.0574467	0.954189	0.999973	0.0203654	480.104	428.807	368.055	355.094	447.958	459.519	369.139	374.964	412.895	408.015	chr11	33427680	33428496	Gm12117 (-151754), Ranbp17 (+85658)		-
MSTRG.1979.1	1.35854	-1.87281	1.42279	-1.31629	0.188075	NA	0.725668	0	0.940366	0	0	0	2.56237	4.17893	3.18666	2.48199	0.235091	chr11	33427681	33428511	Gm12117 (-151762), Ranbp17 (+85650)		+
MSTRG.19787.1	264.722	0.014353	0.325918	0.0440387	0.964874	0.999973	0.0155296	245.365	346.055	218.619	253.137	302.696	234.03	261.88	255.995	263.65	265.794	chr11	33449930	33450392	Gm12117 (-173827), Ranbp17 (+63585)		+
MSTRG.19787.2	0	NA	NA	NA	NA	NA	#VALUE!	0	0	0	0	0	0	0	0	0	0	chr11	33464962	33465319	Gm12117 (-188807), Ranbp17 (+48605)		+
MSTRG.19790.1	37.7083	0.31254	0.707259	0.441903	0.658559	0.999973	0.181405	66.6543	15.9862	58.114	28.1263	46.2565	53.8098	12.5368	20.1822	33.1963	42.2202	chr11	33504317	33504830	Gm12117 (-228240), Ranbp17 (+9172)		+
MSTRG.19791.1	37.1389	0.619499	0.928154	0.667453	0.504483	0.999973	0.297153	32.8441	27.7408	48.4283	75.0035	51.1256	29.0402	0	32.9288	28.2737	46.0042	chr11	33605940	33606232	D130052B06Rik (+6784), Kcnip1 (+237499)		.
MSTRG.19792.1	16.0212	-0.16219	1.17813	-0.137667	0.890503	0.999973	0.0503644	13.5241	19.7477	26.2897	0	23.534	10.2495	34.8244	0	17.152	14.8904	chr11	33629336	33630600	D130052B06Rik (+30666), Kcnip1 (+213617)		-
MSTRG.19792.2	1.76319	1.95357	1.49422	1.30741	NA	NA	#VALUE!	0	14.1055	0	0	0	0	0	0	0	3.52637	chr11	33710388	33711203	D130052B06Rik (+111494), Kcnip1 (+132789)		+
MSTRG.19793.1	7.09766	0.973835	1.49854	0.649857	0.515784	0.999973	0.287532	11.592	32.4426	0	0	0	0	0	12.7466	3.18666	11.0087	chr11	33716402	33716764	D130052B06Rik (+117281), Kcnip1 (+127002)		+
MSTRG.19793.2	1.16548	-1.19699	1.49404	-0.801181	0.423027	NA	0.373632	0.966004	0	0	0	0	0	8.35786	0	2.08946	0.241501	chr11	33754702	33755101	Kcnip1 (+88683), D130052B06Rik (+155600)		-
MSTRG.19794.1	2.04635	2.13315	1.50106	1.4211	0.155289	NA	0.80886	14.4901	1.88073	0	0	0	0	0	0	0	4.0927	chr11	34011206	34011448	Lcp2 (-35593), Kcnmb1 (+48314)		-
MSTRG.19795.1	3.61758	-1.01176	1.49585	-0.676379	0.4988	0.999973	0.302074	0	6.11238	0	0	0	0	11.1438	11.6844	5.70706	1.52809	chr11	34047186	34047431	Lcp2 (+389), Foxi1 (+160780)		-
MSTRG.19796.1	14.1394	-0.316153	0.649766	-0.486564	0.626567	0.999973	0.203032	15.4561	7.52292	17.9877	9.37543	8.92669	23.0614	22.2876	8.49776	15.6934	12.5855	chr11	34059576	34060154	Lcp2 (+12945), Foxi1 (+148224)		+
MSTRG.19797.1	78.7706	0.575159	0.512996	1.12118	0.262212	0.999973	0.581347	61.8243	165.034	69.1833	82.035	74.6596	41.8521	65.4699	70.1065	63.022	94.5192	chr11	34088028	34091275	Lcp2 (+42732), Foxi1 (+118437)		-
MSTRG.19798.1	61.8037	-0.100634	0.67555	-0.148967	0.88158	0.999973	0.0547383	113.022	65.3554	41.51	17.5789	56.8062	48.6851	110.045	41.4266	64.2408	59.3667	chr11	34090563	34091253	Lcp2 (+43988), Foxi1 (+117181)		+
MSTRG.19799.1	1.65395	-0.159657	1.49832	-0.106558	0.91514	NA	0.0385125	5.79602	0	0	0	0	0	0	7.43554	1.85889	1.44901	chr11	34103336	34104190	Lcp2 (+56843), Foxi1 (+104326)		+
MSTRG.1980.1	3.10422	-0.0327084	1.44341	-0.0226606	0.981921	NA	0.00792344	2.89801	0	0	9.37543	0	5.12475	0	7.43554	3.14007	3.06836	chr11	34226815	34230826	Fam196b (-86001), Foxi1 (-20732)		-
MSTRG.198.1	2.33426	-0.435743	1.41924	-0.307025	0.758825	NA	0.119859	4.83002	2.35091	0	0	4.05759	0	0	7.43554	2.87328	1.79523	chr11	34705769	34706513	Dock2 (+77751), Fam196b (+391319)		-
MSTRG.19800.1	0.732456	1.35189	1.49081	0.906813	0.364506	NA	0.438295	0	0	0	5.85965	0	0	0	0	0	1.46491	chr11	34823330	34823529	Dock2 (-39538), Spdl1 (+10211)		+
MSTRG.19801.1	1.84665	-0.618493	1.49838	-0.412774	0.679772	NA	0.167637	0	0	4.151	0	0	0	0	10.6222	2.65555	1.03775	chr11	35089019	35089592	Spdl1 (-255665), Slit3 (-31918)		-
MSTRG.19802.1	0.747359	-1.38363	1.49167	-0.927573	0.353629	NA	0.451452	0	0	0	0	0	5.97887	0	0	1.49472	0	chr11	35265622	35266683	Pank3 (-503331), Slit3 (+144929)		+
MSTRG.19803.1	0.646501	1.31538	1.4906	0.882449	0.377534	NA	0.423044	0	5.17201	0	0	0	0	0	0	0	1.293	chr11	35306931	35307771	Pank3 (-462133), Slit3 (+186127)		+
MSTRG.19804.1	1092.95	-0.253936	1.14453	-0.221869	0.824416	0.999973	0.0838538	0	1384.22	1422.41	1100.44	1107.72	977.118	1554.56	1197.12	1209.13	976.767	chr11	35314977	35315266	Pank3 (-454362), Slit3 (+193898)		-
MSTRG.19805.1	128.718	0.192856	0.41502	0.464692	0.642152	0.999973	0.192362	142.003	135.413	153.587	118.365	121.728	67.4758	161.585	129.591	120.095	137.342	chr11	35325312	35325924	Pank3 (-443866), Slit3 (+204394)		+
MSTRG.19807.1	1.56128	0.140576	1.49796	0.0938454	0.925232	NA	0.0337494	0	0	6.91833	0	0	0	5.57191	0	1.39298	1.72958	chr11	35379906	35380113	Pank3 (-389474), Slit3 (+258786)		-
MSTRG.19806.1	1.6114	1.88115	1.49377	1.25933	0.20791	NA	0.682125	0	0	0	12.8912	0	0	0	0	0	3.2228	chr11	35400244	35400443	Pank3 (-369140), Slit3 (+279120)		+
MSTRG.19808.1	9.72834	0.0485966	1.24609	0.0389991	0.968891	0.999973	0.013725	20.2861	2.8211	16.604	0	1.62303	12.8119	23.6806	0	9.52888	9.9278	chr11	35414871	35415177	Pank3 (-354460), Slit3 (+293800)		+
MSTRG.19809.1	3.13914	1.43057	1.49551	0.956581	0.338779	NA	0.470084	20.2861	1.41055	0	0	0	3.4165	0	0	0.854124	5.42416	chr11	35424818	35425328	Pank3 (-344411), Slit3 (+303849)		-
MSTRG.1981.1	2.08086	-0.373864	1.27072	-0.294215	0.768594	NA	0.114303	2.89801	3.76146	0	0	3.24607	2.56237	4.17893	0	2.49684	1.66487	chr11	35613699	35615525	Pank3 (-154872), Slit3 (+493388)		-
MSTRG.19810.1	6.59484	0.644505	1.08805	0.592346	0.553619	0.999973	0.256789	10.626	8.93347	13.8367	0	8.92669	5.12475	0	5.3111	4.84063	8.34905	chr11	35617990	35618951	Pank3 (-151013), Slit3 (+497247)		-
MSTRG.19811.1	80.0947	-0.219036	0.975532	-0.22453	0.822345	0.999973	0.0849458	94.6684	102.97	0	94.9263	92.513	91.3913	105.866	58.4221	87.0482	73.1412	chr11	35703107	35703320	Pank3 (-66270), Slit3 (+581990)		+
MSTRG.19811.2	26.5562	2.8142	1.50559	1.86917	NA	NA	#VALUE!	0	0	208.934	3.51579	0	0	0	0	0	53.1124	chr11	35707905	35708785	Pank3 (-61139), Slit3 (+587121)		-
MSTRG.19812.1	228.381	0.482105	0.281962	1.70982	0.0872985	0.999973	1.05899	284.005	264.243	226.921	290.638	175.288	211.823	197.803	176.329	190.31	266.452	chr11	35708954	35710293	Pank3 (-59860), Slit3 (+588400)		+
MSTRG.19813.1	7.42	1.22237	1.45336	0.841069	0.400309	0.999973	0.397604	5.79602	0	41.51	0	5.68062	0	0	6.37332	3.01349	11.8265	chr11	35710625	35712030	Pank3 (-58156), Slit3 (+590104)		+
MSTRG.19815.1	44.9875	-0.0575434	0.505727	-0.113784	0.909409	0.999973	0.0412406	33.8101	55.0114	56.7303	30.4702	48.691	26.4779	41.7893	66.9199	45.9695	44.0055	chr11	35719323	35719800	Pank3 (-49922), Slit3 (+598338)		-
MSTRG.19816.1	0.94252	-0.127109	1.49507	-0.0850188	0.932246	NA	0.0304693	0	3.29128	0	0	0	0	0	4.24888	1.06222	0.82282	chr11	35719323	35719800	Pank3 (-49922), Slit3 (+598338)		+
MSTRG.19818.1	4.16846	2.77661	1.50518	1.8447	0.0650817	0.999973	1.18654	0	21.6284	0	11.7193	0	0	0	0	0	8.33692	chr11	35719324	35719800	Pank3 (-49922), Slit3 (+598338)		+
MSTRG.19817.1	0.82282	1.48113	1.49149	0.99305	0.320686	NA	0.49392	0	6.58256	0	0	0	0	0	0	0	1.64564	chr11	35719324	35719800	Pank3 (-49922), Slit3 (+598338)		+
MSTRG.19813.2	0.796665	-1.4124	1.49187	-0.946729	0.343777	NA	0.463723	0	0	0	0	0	0	0	6.37332	1.59333	0	chr11	35773153	35773462	Pank3 (+3824), Fbll1 (+25576)		+
MSTRG.19814.1	6.43392	-0.511935	1.17641	-0.435167	0.663441	0.999973	0.178198	3.86402	13.1651	2.76733	0	8.11517	0	9.75084	13.8089	7.91872	4.94912	chr11	35776086	35776438	Pank3 (+6778), Fbll1 (+22622)		-
MSTRG.19819.1	1.42016	-1.80275	1.49398	-1.20668	0.227557	NA	0.642909	0	0	0	0	11.3612	0	0	0	2.84031	0	chr11	35777567	35778752	Pank3 (+8676), Fbll1 (+20724)		-
MSTRG.1982.1	5.42283	-1.66306	0.869298	-1.91311	0.0557345	0.999973	1.25388	2.89801	2.8211	0	3.51579	12.9843	6.833	11.1438	3.18666	8.53694	2.30872	chr11	35785407	35786942	Fbll1 (+12709), Pank3 (+16691)		-
MSTRG.19820.1	9.8653	0.396916	0.720528	0.550867	0.581725	0.999973	0.235283	6.76203	18.8073	4.151	15.2351	13.7958	6.833	6.96488	6.37332	8.49175	11.2389	chr11	35789367	35791286	Fbll1 (+8557), Pank3 (+20843)		+
MSTRG.19821.1	0.732456	1.35189	1.49081	0.906813	0.364506	NA	0.438295	0	0	0	5.85965	0	0	0	0	0	1.46491	chr11	35797180	35798272	Fbll1 (+1158), Pank3 (+28242)		-
MSTRG.19823.1	0.603753	1.22928	1.49005	0.824991	0.409377	NA	0.387877	4.83002	0	0	0	0	0	0	0	0	1.20751	chr11	35808380	35809886	Fbll1 (-10249), Rars (+25373)		-
MSTRG.19825.1	84.5076	-0.271407	0.552388	-0.491334	0.62319	0.999973	0.20538	56.0282	95.9173	99.624	53.9087	100.628	116.161	34.8244	118.969	92.6455	76.3696	chr11	35808380	35809805	Fbll1 (-10209), Rars (+25413)		+
MSTRG.19826.1	1.70441	1.93433	1.49411	1.29464	NA	NA	#VALUE!	0	13.6353	0	0	0	0	0	0	0	3.40883	chr11	35808380	35809340	Fbll1 (-9976), Rars (+25646)		+
MSTRG.19827.1	0.463462	0.973379	1.48847	0.653946	0.513147	NA	0.289758	0	0.940366	2.76733	0	0	0	0	0	0	0.926925	chr11	35808381	35809340	Fbll1 (-9977), Rars (+25645)		+
MSTRG.19828.1	42.2481	0.212359	0.583006	0.364248	0.715673	0.999973	0.145285	62.7903	24.9197	45.661	49.221	28.4031	63.2052	18.1087	45.6755	38.8481	45.648	chr11	35808381	35809340	Fbll1 (-9977), Rars (+25645)		+
MSTRG.19824.1	87.4974	-0.0169769	0.607783	-0.0279325	0.977716	0.999973	0.00978728	94.6684	118.956	109.31	24.6105	59.2408	93.9537	69.6488	129.591	88.1085	86.8862	chr11	35808381	35809886	Fbll1 (-10250), Rars (+25372)		-
MSTRG.19822.1	0.929443	-1.51364	1.49252	-1.01415	0.310513	NA	0.507921	0	0	0	0	0	0	0	7.43554	1.85889	0	chr11	35814232	35814583	Fbll1 (-15524), Rars (+20098)		+
MSTRG.19829.1	1.38543	0.417936	1.50389	0.277904	0.781086	NA	0.107301	0	5.64219	1.38367	0	4.05759	0	0	0	1.0144	1.75647	chr11	35815140	35817530	Fbll1 (-17451), Rars (+18171)		-
MSTRG.1983.1	11.0357	-1.73208	0.725456	-2.38757	0.0169601	0.75993	1.77057	7.72803	2.8211	5.53467	3.51579	19.4764	17.0825	5.57191	26.5555	17.1716	4.8999	chr11	35815637	35817530	Fbll1 (-17700), Rars (+17922)		-
MSTRG.19831.1	36.9995	-0.311597	0.737542	-0.422481	0.672674	0.999973	0.172195	35.7422	36.6743	4.151	53.9087	32.4607	24.7696	66.8629	41.4266	41.3799	32.619	chr11	35815637	35821228	Fbll1 (-19549), Rars (+16073)		+
MSTRG.19830.1	2.53111	-0.749458	1.49939	-0.499841	0.617187	NA	0.209583	4.83002	0	0	0	15.4188	0	0	0	3.85471	1.20751	chr11	35816636	35817530	Fbll1 (-18199), Rars (+17423)		-
MSTRG.19831.3	26.9762	0.0948176	0.888539	0.106712	0.915018	0.999973	0.0385706	28.0141	27.2706	26.2897	30.4702	28.4031	30.7485	0	44.6132	25.9412	28.0111	chr11	35819873	35821227	Fbll1 (-21666), Rars (+13956)		-
MSTRG.19831.2	71.2143	-0.0107571	0.557396	-0.0192988	0.984603	0.999973	0.00673896	37.6742	47.4885	138.367	60.9403	64.1099	58.0805	73.8278	89.2265	71.3111	71.1174	chr11	35819873	35821228	Fbll1 (-21667), Rars (+13955)		+
MSTRG.19832.4	38.8264	0.523056	0.510882	1.02383	0.305915	0.999973	0.514399	46.3682	30.0917	48.4283	59.7684	51.1256	22.2072	29.2525	23.3688	31.4885	46.1642	chr11	35824395	35828816	Fbll1 (-27722), Rars (+7900)		+
MSTRG.19834.1	11.6929	0.186018	1.04391	0.178193	0.858571	0.999973	0.0662235	4.83002	15.9862	0	29.2982	1.62303	13.666	11.1438	16.9955	10.8571	12.5286	chr11	35824395	35828816	Fbll1 (-27722), Rars (+7900)		-
MSTRG.19835.1	7.70547	0.0389829	0.845127	0.0461267	0.963209	0.999973	0.0162794	19.3201	2.8211	5.53467	3.51579	3.24607	6.833	9.75084	10.6222	7.61303	7.79791	chr11	35824395	35827466	Fbll1 (-27047), Rars (+8575)		-
MSTRG.19833.1	18.9932	0.691933	1.46082	0.473662	0.635741	0.999973	0.19672	60.8583	26.8004	0	16.407	47.8795	0	0	0	11.9699	26.0164	chr11	35825985	35828816	Fbll1 (-28517), Rars (+7105)		+
MSTRG.19833.2	0.685881	0.481296	1.49156	0.322679	0.746938	NA	0.126715	3.86402	0	0	0	1.62303	0	0	0	0.405759	0.966004	chr11	35825985	35828816	Fbll1 (-28517), Rars (+7105)		+
MSTRG.19832.1	70.8662	-0.178107	1.41385	-0.125973	0.899753	0.999973	0.0458767	0	149.518	107.926	0	144.45	82.8501	82.1856	0	77.3714	64.361	chr11	35832566	35834528	Fbll1 (-34663), Rars (+959)		+
MSTRG.19832.2	14.5444	-0.506712	1.15651	-0.43814	0.661285	0.999973	0.179612	11.592	13.6353	20.755	0	10.5497	24.7696	0	35.0533	17.5931	11.4956	chr11	35832571	35833310	Fbll1 (-34057), Rars (+1565)		+
MSTRG.19832.3	48.2902	0.505403	0.96743	0.522418	0.601379	0.999973	0.220852	107.226	11.2844	15.2203	97.2701	8.92669	17.0825	16.7157	112.595	38.8301	57.7503	chr11	35833092	35833644	Fbll1 (-34484), Rars (+1138)		-
MSTRG.19837.2	1.17442	-1.67698	1.49341	-1.12292	0.261472	NA	0.582575	0	0	0	0	0	9.39537	0	0	2.34884	0	chr11	35838399	35841988	Rars (-5688), Wwc1 (+140333)		-
MSTRG.19839.1	20.3411	-0.660468	0.908651	-0.726866	0.467308	0.999973	0.330397	20.2861	22.5688	17.9877	0	20.2879	17.0825	16.7157	47.7999	25.4715	15.2106	chr11	35838399	35841991	Rars (-5689), Wwc1 (+140332)		+
MSTRG.1984.1	2.7588	-1.05551	1.49581	-0.705642	0.480411	NA	0.318387	0	0	0	4.68772	10.5497	6.833	0	0	4.34568	1.17193	chr11	35838399	35840433	Rars (-4910), Wwc1 (+141111)		+
MSTRG.19838.1	3.37327	-0.791643	1.41381	-0.559937	0.575522	0.999973	0.239938	0	7.99311	0	0	3.24607	5.12475	0	10.6222	4.74825	1.99828	chr11	35840309	35841988	Rars (-6643), Wwc1 (+139378)		-
MSTRG.19837.1	25.5594	0.415698	1.08	0.384904	0.700308	0.999973	0.154711	2.89801	21.1582	49.812	45.7052	29.2146	0	15.3227	40.3644	21.2254	29.8934	chr11	35852190	35853478	Rars (-18328), Wwc1 (+127693)		+
MSTRG.19836.1	53.2548	-0.118404	0.50873	-0.232744	0.81596	0.999973	0.0883309	69.5523	27.7408	52.5793	55.0807	61.6753	78.5794	36.2174	44.6132	55.2714	51.2383	chr11	35852190	35853478	Rars (-18328), Wwc1 (+127693)		-
MSTRG.19840.1	31.218	-0.0764369	0.648786	-0.117815	0.906214	0.999973	0.0427692	51.1982	23.5091	35.9753	10.5474	20.2879	39.2897	48.7542	20.1822	32.1285	30.3075	chr11	35859525	35861950	Rars (-26232), Wwc1 (+119789)		+
MSTRG.19842.1	18.7147	0.152128	0.890434	0.170847	0.864344	0.999973	0.0633134	40.5722	4.23165	24.906	9.37543	7.30366	16.2284	41.7893	5.3111	17.6581	19.7713	chr11	35874978	35875543	Rars (-40755), Wwc1 (+105266)		-
MSTRG.19842.2	5.12745	-0.0283282	1.21142	-0.0233844	0.981344	0.999973	0.00817887	13.5241	5.17201	1.38367	0	0	9.39537	8.35786	3.18666	5.23497	5.01993	chr11	35875614	35876152	Rars (-41377), Wwc1 (+104644)		+
MSTRG.19841.1	9.70114	-0.195757	0.76815	-0.254842	0.798845	0.999973	0.0975376	14.4901	14.5757	2.76733	3.51579	5.68062	11.9577	9.75084	14.8711	10.5651	8.83721	chr11	35879299	35879498	Rars (-44893), Wwc1 (+101128)		-
MSTRG.19843.1	10.2804	1.74995	1.09426	1.59921	0.109775	0.999973	0.959498	5.79602	27.2706	19.3713	14.0631	4.05759	0	0	11.6844	3.9355	16.6253	chr11	35883247	35883492	Rars (-48864), Wwc1 (+97157)		+
MSTRG.19843.2	2.2461	-0.486521	1.49927	-0.324506	0.745555	NA	0.12752	5.79602	0	0	0	12.1728	0	0	0	3.04319	1.44901	chr11	35886881	35887616	Rars (-52743), Wwc1 (+93278)		+
MSTRG.19844.1	1.90514	0.524134	1.30454	0.401776	0.687849	NA	0.162507	3.86402	0.940366	0	4.68772	0	2.56237	0	3.18666	1.43726	2.37302	chr11	35900771	35900976	Rars (-66368), Wwc1 (+79653)		+
MSTRG.19845.1	1.80332	0.529517	1.49779	0.353533	0.723689	NA	0.140448	5.79602	3.76146	0	0	4.8691	0	0	0	1.21728	2.38937	chr11	35909331	35909672	Rars (-74996), Wwc1 (+71025)		-
MSTRG.19846.1	56.6847	-0.37698	0.543389	-0.693757	0.487834	0.999973	0.311728	56.9942	44.1972	53.963	41.0175	24.3455	94.8078	80.7926	57.3599	64.3265	49.043	chr11	36006552	36008798	Wwc1 (-27148)		-
MSTRG.19848.1	34.407	-0.731034	0.65933	-1.10875	0.267537	0.999973	0.572617	12.5581	35.2637	30.4407	23.4386	17.8534	78.5794	25.0736	52.0488	43.3888	25.4253	chr11	36045057	36045406	Wwc1 (-64705)		+
MSTRG.19847.1	4.6441	0.486529	1.50192	0.323937	0.745986	0.999973	0.12727	6.76203	0	0	17.5789	0	12.8119	0	0	3.20297	6.08524	chr11	36082483	36082696	Wwc1 (-102063)		+
MSTRG.19848.2	0.927538	1.00174	1.45534	0.688316	0.491254	NA	0.308694	2.89801	0.470183	0	2.34386	0	1.70825	0	0	0.427062	1.42801	chr11	36110953	36111364	Wwc1 (-130632)		-
MSTRG.19849.1	33.4031	-0.158105	0.595873	-0.265333	0.790753	0.999973	0.101959	55.0622	30.0917	13.8367	26.9544	37.3298	44.4145	18.1087	41.4266	35.3199	31.4862	chr11	36229249	36229502	Wwc1 (-248849)		-
MSTRG.19849.2	1.05791	1.65509	1.49227	1.10911	0.267382	NA	0.572867	0	8.46329	0	0	0	0	0	0	0	2.11582	chr11	36365931	36366278	Wwc1 (-385578), Tenm2 (+869777)		-
MSTRG.1985.1	3.7716	0.559813	1.24787	0.448615	0.653709	0.999973	0.184615	4.83002	0	0	14.0631	4.8691	2.56237	2.78595	1.06222	2.81991	4.72329	chr11	36461593	36461957	Wwc1 (-481248), Tenm2 (+774107)		+
MSTRG.19851.1	41.6831	0.196105	0.576536	0.340143	0.733749	0.999973	0.134453	53.1302	35.2637	27.6733	62.1122	47.8795	21.3531	62.6839	23.3688	38.8214	44.5449	chr11	36475609	36476502	Wwc1 (-495529), Tenm2 (+759826)		-
MSTRG.19851.2	19.1106	-1.29242	1.13934	-1.13436	0.256644	0.999973	0.59067	32.8441	5.64219	0	0	25.157	34.165	30.6455	24.4311	28.5996	9.62158	chr11	36476122	36477698	Wwc1 (-496383), Tenm2 (+758972)		+
MSTRG.19850.1	3.28307	-1.05163	1.49871	-0.701692	0.482871	NA	0.316169	0	0	5.53467	0	15.4188	0	0	5.3111	5.18248	1.38367	chr11	36483425	36483723	Wwc1 (-503047), Tenm2 (+752308)		-
MSTRG.19851.3	6.29022	0.298553	1.45883	0.204653	0.837843	0.999973	0.0768372	5.79602	0	23.5223	0	5.68062	0	15.3227	0	5.25084	7.32959	chr11	36489073	36489278	Wwc1 (-508649), Tenm2 (+746706)		+
MSTRG.19851.4	4.49442	-1.60461	1.48569	-1.08005	0.280122	0.999973	0.552653	0	4.23165	0	0	0	13.666	0	18.0577	7.93093	1.05791	chr11	36542790	36543647	Wwc1 (-562692), Tenm2 (+692663)		-
MSTRG.19852.1	53.2594	-0.0760778	0.547993	-0.13883	0.889585	0.999973	0.0508128	59.8923	20.2179	76.1017	51.5649	48.691	40.1438	71.0418	58.4221	54.5747	51.9442	chr11	36544141	36544417	Wwc1 (-563752), Tenm2 (+691603)		-
MSTRG.19852.2	8.05486	1.93856	1.02436	1.89245	0.0584305	0.999973	1.23336	22.2181	1.41055	1.38367	28.1263	2.43455	2.56237	4.17893	2.12444	2.82507	13.2847	chr11	36545423	36546152	Wwc1 (-565261), Tenm2 (+690094)		+
MSTRG.19853.1	16.9132	-0.473086	0.796418	-0.594017	0.552501	0.999973	0.257667	9.66004	4.23165	9.68567	32.814	17.0419	37.5815	8.35786	15.9333	19.7286	14.0978	chr11	36547507	36547936	Wwc1 (-567195), Tenm2 (+688160)		+
MSTRG.19854.1	19.8187	-1.43868	0.730457	-1.96956	0.0488885	0.999973	1.31079	9.66004	14.5757	13.8367	2.34386	52.7486	17.0825	33.4314	14.8711	29.5334	10.1041	chr11	36567311	36569142	Wwc1 (-587700), Tenm2 (+667655)		+
MSTRG.19855.1	60.7388	0.251092	0.509955	0.492381	0.62245	0.999973	0.205895	56.9942	50.7797	51.1957	105.474	42.1989	54.664	86.3645	38.2399	55.3668	66.1108	chr11	36585045	36586556	Wwc1 (-605274), Tenm2 (+650081)		-
MSTRG.19856.1	0.724503	1.35866	1.49085	0.911334	0.362119	NA	0.441148	5.79602	0	0	0	0	0	0	0	0	1.44901	chr11	36588913	36589753	Wwc1 (-608806), Tenm2 (+646549)		-
MSTRG.19857.1	1.64211	1.97156	1.49908	1.31518	0.188449	NA	0.724806	0	3.76146	0	9.37543	0	0	0	0	0	3.28422	chr11	36591245	36591831	Wwc1 (-611011), Tenm2 (+644344)		-
MSTRG.19858.1	13.4301	0.255128	0.556311	0.458606	0.646517	0.999973	0.18942	16.4221	16.9266	16.604	8.2035	10.5497	8.54124	15.3227	14.8711	12.3212	14.539	chr11	36594780	36595326	Wwc1 (-614526), Tenm2 (+640829)		-
MSTRG.19859.1	17.659	1.43655	1.22161	1.17595	0.239614	0.999973	0.620488	0.966004	5.17201	44.2773	59.7684	0	23.0614	6.96488	1.06222	7.77212	27.5459	chr11	36595782	36597375	Wwc1 (-616052), Tenm2 (+639303)		-
MSTRG.19859.2	23.1198	-0.210929	1.2528	-0.168365	0.866296	0.999973	0.0623338	31.8781	49.3692	0	2.34386	28.4031	18.7907	0	54.1732	25.3418	20.8978	chr11	36604583	36605138	Wwc1 (-624334), Tenm2 (+631021)		+
MSTRG.1986.1	2.22157	-0.339847	1.50218	-0.226235	0.821018	NA	0.0856471	0	0	0	7.03157	6.49214	0	0	4.24888	2.68525	1.75789	chr11	36614472	36614996	Wwc1 (-634207), Tenm2 (+621148)		+
MSTRG.19860.1	4.10175	2.25505	1.49777	1.5056	0.132169	0.999973	0.878872	0	0	0	32.814	0	0	0	0	0	8.2035	chr11	36618556	36619517	Wwc1 (-638510), Tenm2 (+616845)		-
MSTRG.19860.2	31.1207	-0.606332	0.834922	-0.726214	0.467708	0.999973	0.330026	31.8781	33.8532	29.057	1.17193	21.911	28.1861	71.0418	31.8666	38.2514	23.9901	chr11	36628560	36629329	Wwc1 (-648418), Tenm2 (+606937)		+
MSTRG.19861.1	50.5339	-0.0755731	0.996358	-0.0758494	0.939539	0.999973	0.0270852	49.2662	51.7201	53.963	41.0175	0	60.6428	62.6839	84.9776	52.0761	48.9917	chr11	36628560	36630803	Wwc1 (-649155), Tenm2 (+606200)		-
MSTRG.19862.1	52.3073	-0.067422	1.23967	-0.0543872	0.956627	0.999973	0.0192575	95.6344	73.3485	0	33.9859	116.859	52.9557	0	45.6755	53.8724	50.7422	chr11	36653056	36653694	Wwc1 (-672848), Tenm2 (+582507)		+
MSTRG.19862.2	24.9001	-0.292855	1.0515	-0.278511	0.78062	0.999973	0.10756	16.4221	11.7546	37.359	22.2667	12.9843	16.2284	82.1856	0	27.8496	21.9506	chr11	36667933	36670192	Wwc1 (-688536), Tenm2 (+566819)		+
MSTRG.19863.1	24.607	-0.143757	0.609222	-0.235968	0.813458	0.999973	0.0896651	18.3541	42.7866	13.8367	17.5789	17.8534	41.8521	22.2876	22.3066	26.0749	23.1391	chr11	36673671	36674226	Wwc1 (-693422), Tenm2 (+561933)		-
MSTRG.19864.1	4.49443	1.64024	1.38563	1.18375	0.236512	0.999973	0.626148	16.4221	7.99311	0	5.85965	5.68062	0	0	0	1.42016	7.56871	chr11	36674539	36674794	Wwc1 (-694140), Tenm2 (+561215)		+
MSTRG.19865.1	1.17354	-0.345294	1.50479	-0.229463	0.818509	NA	0.0869764	0	0.940366	2.76733	0	5.68062	0	0	0	1.42016	0.926925	chr11	36676367	36678887	Wwc1 (-697100), Tenm2 (+558255)		+
MSTRG.19866.1	0.864792	1.45878	1.49138	0.97814	0.328005	NA	0.484119	0	0	6.91833	0	0	0	0	0	0	1.72958	chr11	36693311	36693961	Wwc1 (-713109), Tenm2 (+542246)		+
MSTRG.19867.1	209.991	-0.871172	1.35926	-0.640918	0.521576	0.999973	0.282682	315.883	0	0	188.681	361.125	12.8119	328.742	472.688	293.842	126.141	chr11	36727518	36727793	Wwc1 (-747129), Tenm2 (+508226)		+
MSTRG.19867.2	67.9713	3.13184	1.50412	2.08217	0.0373265	0.999973	1.42798	44.4362	499.334	0	0	0	0	0	0	0	135.943	chr11	36732140	36732619	Wwc1 (-751853), Tenm2 (+503502)		-
MSTRG.19867.3	21.4755	0.290733	1.5018	0.19359	NA	NA	#VALUE!	104.328	0	0	0	0	67.4758	0	0	16.869	26.0821	chr11	36735939	36736358	Wwc1 (-755622), Tenm2 (+499733)		+
MSTRG.19867.4	134.217	0.724584	1.31698	0.550186	0.582192	0.999973	0.234934	66.6543	134.942	510.573	0	73.0366	215.239	0	73.2932	90.3923	178.042	chr11	36750935	36751718	Wwc1 (-770800), Tenm2 (+484555)		+
MSTRG.19867.5	0.19155	-0.0699529	1.48695	-0.0470446	0.962478	NA	0.0166093	0	0.470183	0	0	0	0	0	1.06222	0.265555	0.117546	chr11	36758911	36759703	Wwc1 (-778780), Tenm2 (+476575)		-
MSTRG.19867.6	2.88267	-2.18208	1.49629	-1.45833	0.14475	NA	0.839382	0	0	0	0	0	23.0614	0	0	5.76534	0	chr11	36764972	36765829	Wwc1 (-784874), Tenm2 (+470481)		+
MSTRG.19868.1	90.1671	0.973715	1.29586	0.751403	0.45241	0.999973	0.344468	61.8243	55.9518	286.419	107.817	0	43.5603	165.764	0	52.3311	128.003	chr11	36770036	36770999	Wwc1 (-789991), Tenm2 (+465364)		+
MSTRG.19868.2	41.684	-0.630631	0.764457	-0.82494	0.409405	0.999973	0.387846	33.8101	72.4082	8.302	12.8912	87.6439	42.7062	45.9682	29.7422	51.5151	31.8529	chr11	36773939	36774246	Wwc1 (-793566), Tenm2 (+461789)		+
MSTRG.19868.3	0.120751	0.261753	1.4867	0.176064	0.860244	NA	0.0653783	0.966004	0	0	0	0	0	0	0	0	0.241501	chr11	36779662	36780194	Wwc1 (-799401), Tenm2 (+455954)		-
MSTRG.19868.4	5.80301	0.241812	1.50161	0.161035	0.872066	0.999973	0.0594507	0	19.7477	0	7.03157	0	19.6449	0	0	4.91122	6.69481	chr11	36780670	36782089	Wwc1 (-800853), Tenm2 (+454502)		-
MSTRG.19868.5	11.0674	0.804099	1.26588	0.635208	0.525292	0.999973	0.279599	0	40.9059	15.2203	3.51579	12.9843	14.5201	1.39298	0	7.22434	14.9105	chr11	36782403	36782970	Wwc1 (-802160), Tenm2 (+453195)		-
MSTRG.19868.6	2.40761	-1.8476	1.49659	-1.23454	0.217003	NA	0.663535	0	0.470183	0	0	0	18.7907	0	0	4.69768	0.117546	chr11	36785642	36786194	Wwc1 (-805391), Tenm2 (+449964)		+
MSTRG.19869.1	15.8274	1.69024	0.902739	1.87235	0.0611588	0.999973	1.21354	32.8441	26.8004	31.8243	8.2035	5.68062	4.27062	0	16.9955	6.73669	24.9181	chr11	36797755	36798334	Wwc1 (-817518), Tenm2 (+437837)		+
MSTRG.1987.1	3.98861	-0.589447	1.44171	-0.408854	0.682647	0.999973	0.165804	6.76203	4.23165	0	0	0	18.7907	0	2.12444	5.22879	2.74842	chr11	36801422	36801908	Wwc1 (-821138), Tenm2 (+434217)		+
MSTRG.19870.1	2.19598	0.928323	1.49468	0.621085	0.534543	NA	0.272017	5.79602	7.52292	0	0	0	0	0	4.24888	1.06222	3.32974	chr11	36804373	36804632	Wwc1 (-823976), Tenm2 (+431379)		-
MSTRG.19871.1	2.3289	0.453038	1.41902	0.319261	0.749529	NA	0.125212	3.86402	7.52292	0	0	4.05759	0	0	3.18666	1.81106	2.84674	chr11	36807641	36808325	Wwc1 (-827456), Tenm2 (+427899)		+
MSTRG.19872.1	4.90925	0.923803	1.49962	0.616026	NA	NA	#VALUE!	0	30.0917	0	0	4.05759	5.12475	0	0	2.29558	7.52292	chr11	36810221	36810797	Wwc1 (-829982), Tenm2 (+425373)		-
MSTRG.19873.1	2.34386	2.07613	1.4953	1.38844	0.165004	NA	0.782506	0	0	0	18.7509	0	0	0	0	0	4.68772	chr11	36815151	36816258	Wwc1 (-835178), Tenm2 (+420177)		-
MSTRG.19874.1	39.2388	-0.760026	0.523612	-1.4515	0.146639	0.999973	0.83375	23.1841	27.7408	35.9753	28.1263	27.5916	36.7273	83.5786	50.9866	49.721	28.7566	chr11	36823148	36823584	Wwc1 (-842839), Tenm2 (+412516)		-
MSTRG.19875.1	11.1831	0.711363	0.940017	0.756755	0.449197	0.999973	0.347563	28.9801	7.52292	4.151	16.407	8.11517	13.666	0	10.6222	8.10084	14.2653	chr11	36834038	36834778	Wwc1 (-853881), Tenm2 (+401474)		+
MSTRG.19876.1	187.034	0.197854	0.301289	0.65669	0.51138	0.999973	0.291256	202.861	226.628	171.575	198.056	166.361	157.159	164.371	209.257	174.287	199.78	chr11	36835874	36836770	Wwc1 (-855795), Tenm2 (+399560)		-
MSTRG.19877.1	39.1128	1.93115	1.50453	1.28355	NA	NA	#VALUE!	0	272.706	22.1387	0	0	0	0	18.0577	4.51444	73.7112	chr11	36839980	36840589	Wwc1 (-859758), Tenm2 (+395597)		+
MSTRG.19877.2	56.8265	0.614099	1.07329	0.572166	0.567209	0.999973	0.246257	134.275	0.470183	20.755	127.74	40.5759	55.5181	8.35786	66.9199	42.8429	70.81	chr11	36850291	36851064	Wwc1 (-870151), Tenm2 (+385204)		+
MSTRG.19878.1	40.2903	-0.542067	1.09153	-0.496611	0.619463	0.999973	0.207984	26.0821	0	71.9507	28.1263	37.3298	10.2495	71.0418	77.5421	49.0408	31.5398	chr11	36861035	36861997	Wwc1 (-880989), Tenm2 (+374366)		-
MSTRG.19878.2	24.5671	2.45812	1.50133	1.63729	NA	NA	#VALUE!	0	196.536	0	0	0	0	0	0	0	49.1341	chr11	36941764	36943417	Wwc1 (-962064), Tenm2 (+293291)		-
MSTRG.19879.1	0.507198	-1.13964	1.48961	-0.765058	0.444237	NA	0.352385	0	0	0	0	4.05759	0	0	0	1.0144	0	chr11	37016828	37017140	Tenm2 (+218898)		-
MSTRG.1988.1	1.057	-1.60874	1.49306	-1.07748	0.281267	NA	0.550881	0	0	0	0	1.62303	6.833	0	0	2.11401	0	chr11	37052230	37052543	Tenm2 (+183495)		-
MSTRG.19880.1	0.405759	-1.01308	1.48861	-0.680554	0.496154	NA	0.304384	0	0	0	0	3.24607	0	0	0	0.811517	0	chr11	37054571	37054862	Tenm2 (+181165)		-
MSTRG.19881.1	2.55945	-1.41455	1.40109	-1.00961	0.312683	NA	0.504896	0	0	4.151	0	5.68062	4.27062	0	6.37332	4.08114	1.03775	chr11	37109365	37109740	Tenm2 (+126329)		+
MSTRG.19882.1	3.21083	0.306042	1.28485	0.238193	0.811731	NA	0.0905876	4.83002	3.76146	0	5.85965	0	4.27062	6.96488	0	2.80888	3.61278	chr11	37112713	37113086	Tenm2 (+122982)		-
MSTRG.19883.1	1.17851	-1.67867	1.49342	-1.12404	0.260995	NA	0.583367	0	0	0	0	7.30366	0	0	2.12444	2.35702	0	chr11	37126371	37127768	Tenm2 (+108812)		-
MSTRG.19884.1	1.293	1.77769	1.49304	1.19065	0.233791	NA	0.631172	0	10.344	0	0	0	0	0	0	0	2.58601	chr11	37173171	37174101	Tenm2 (+62246)		-
MSTRG.19885.1	1.52809	1.87238	1.49371	1.25351	0.21002	NA	0.67774	0	12.2248	0	0	0	0	0	0	0	3.05619	chr11	37191315	37192029	Tenm2 (+44210)		-
MSTRG.19886.1	3.9007	1.22226	1.10207	1.10905	0.267409	0.999973	0.572824	10.626	3.29128	4.151	4.68772	0	4.27062	4.17893	0	2.11239	5.68901	chr11	37199274	37199700	Tenm2 (+36395)		-
MSTRG.19887.1	171.307	-0.125562	0.362238	-0.346629	0.72887	0.999973	0.13735	182.575	204.059	143.901	123.053	149.319	166.554	221.483	179.515	179.218	163.397	chr11	37210642	37211752	Tenm2 (+24685)		-
MSTRG.19888.1	0.405759	-1.01308	1.48861	-0.680554	0.496154	NA	0.304384	0	0	0	0	3.24607	0	0	0	0.811517	0	chr11	37234272	37234846	Tenm2 (+1323)		-
MSTRG.19889.1	2.16676	0.210893	1.13173	0.186345	0.852174	NA	0.0694715	1.93201	4.70183	2.76733	0	3.24607	2.56237	0	2.12444	1.98322	2.35029	chr11	37234273	37236097	Tenm2 (+697)		+
MSTRG.1989.1	5.17782	-1.58379	1.15734	-1.36847	0.171166	0.999973	0.766583	1.93201	6.11238	0	0	4.8691	3.4165	2.78595	22.3066	8.34454	2.0111	chr11	37277946	37278162	Tenm2 (-42172)		-
MSTRG.19890.1	21.213	0.774686	0.659293	1.17503	0.239984	0.999973	0.619817	34.7761	43.727	12.453	16.407	15.4188	11.9577	26.4666	8.49776	15.5852	26.8408	chr11	37872717	37872918	Tenm2 (-636936)		-
MSTRG.19891.1	2.12628	1.10577	1.49822	0.738057	NA	NA	#VALUE!	0	14.5757	0	0	2.43455	0	0	0	0.608638	3.64392	chr11	38242561	38243193	NONE		+
MSTRG.19892.1	0.731707	0.180213	1.49274	0.120726	0.903908	NA	0.0438757	0	3.29128	0	0	0	2.56237	0	0	0.640593	0.82282	chr11	40291617	40291996	Mat2b (+400967)		+
MSTRG.19899.1	5.86904	-1.22423	0.92074	-1.32962	0.183644	0.999973	0.736024	1.93201	7.05274	0	3.51579	9.73821	4.27062	5.57191	14.8711	8.61295	3.12513	chr11	40679301	40685348	Mat2b (+10449)		-
MSTRG.199.1	19.1848	-0.212454	0.849622	-0.250058	0.802543	0.999973	0.0955318	4.83002	13.1651	41.51	11.7193	31.6492	35.8732	8.35786	6.37332	20.5634	17.8061	chr11	40679301	40682662	Mat2b (+11792)		-
MSTRG.19901.1	31.3229	-0.370938	0.944805	-0.392608	0.694609	0.999973	0.15826	37.6742	31.9724	0	37.5017	32.4607	33.3109	13.9298	63.7332	35.8586	26.7871	chr11	40679307	40687812	Mat2b (+9214)		+
MSTRG.1990.1	0.940242	0.172513	1.50548	0.11459	0.90877	NA	0.0415461	1.93201	0	0	2.34386	3.24607	0	0	0	0.811517	1.06897	chr11	40684676	40687797	Mat2b (+6537)		-
MSTRG.19900.1	12.0551	-0.779195	0.848171	-0.918676	0.358265	0.999973	0.445796	13.5241	8.93347	0	11.7193	20.2879	10.2495	8.35786	23.3688	15.566	8.54421	chr11	40684680	40685348	Mat2b (+7760)		-
MSTRG.19893.1	9.75949	-0.41507	1.15342	-0.359861	0.718951	0.999973	0.143301	13.5241	15.0458	0	3.51579	21.0995	6.833	0	18.0577	11.4975	8.02142	chr11	40690906	40691854	Mat2b (+1394)		+
MSTRG.19894.1	1.94423	0.263162	1.49896	0.175563	0.860638	NA	0.0651797	4.83002	4.23165	0	0	6.49214	0	0	0	1.62303	2.26542	chr11	40692473	40692688	Mat2b (+193)		+
MSTRG.19895.1	0.53111	-1.14779	1.48967	-0.770502	0.441002	NA	0.355559	0	0	0	0	0	0	0	4.24888	1.06222	0	chr11	40694041	40695044	Mat2b (-1769), Hmmr (+38879)		-
MSTRG.19896.1	0	NA	NA	NA	NA	NA	#VALUE!	0	0	0	0	0	0	0	0	0	0	chr11	40703211	40703417	Mat2b (-10540), Hmmr (+30108)		-
MSTRG.19897.1	0	NA	NA	NA	NA	NA	#VALUE!	0	0	0	0	0	0	0	0	0	0	chr11	40707566	40708164	Mat2b (-15091), Hmmr (+25557)		-
MSTRG.19898.1	0.41141	1.02236	1.48874	0.686729	0.492254	NA	0.307811	0	3.29128	0	0	0	0	0	0	0	0.82282	chr11	40709904	40710276	Mat2b (-17316), Hmmr (+23332)		+
MSTRG.19902.1	29.1654	0.370005	0.661387	0.559438	0.575863	0.999973	0.239681	27.0481	24.9197	45.661	35.1579	12.9843	32.4567	8.35786	46.7377	25.1341	33.1967	chr11	40733672	40734155	Nudcd2 (+247), Ccng1 (+21397)		-
MSTRG.19903.1	4.10822	-3.19858	1.18126	-2.70778	0.00677342	0.502527	2.16919	1.93201	0	0	0	4.8691	14.5201	8.35786	3.18666	7.73343	0.483002	chr11	40733884	40736644	Nudcd2 (+1597), Ccng1 (+20047)		+
MSTRG.19904.1	4.43477	-0.934397	1.26509	-0.7386	0.46015	0.999973	0.3371	7.72803	2.8211	0	0	9.73821	6.833	8.35786	0	6.23227	2.63728	chr11	40736013	40736644	Nudcd2 (+2662), Ccng1 (+18982)		-
MSTRG.19905.1	4.24174	-0.134695	1.42917	-0.0942471	0.924913	0.999973	0.0338992	0	7.52292	8.302	0	12.9843	5.12475	0	0	4.52726	3.95623	chr11	40738932	40740046	Nudcd2 (+5822), Ccng1 (+15822)		-
MSTRG.19907.1	2.12781	-0.81877	1.50393	-0.544421	0.586152	NA	0.23199	1.93201	0	0	2.34386	0	0	0	12.7466	3.18666	1.06897	chr11	40748246	40752669	Ccng1 (+4853), Nudcd2 (+16791)		-
MSTRG.19908.1	0.763801	0.422706	1.50526	0.280819	0.77885	NA	0.108546	0	0.470183	0	3.51579	0	0	0	2.12444	0.53111	0.996492	chr11	40748246	40755290	Ccng1 (+3543), Nudcd2 (+18101)		-
MSTRG.19910.1	1.77293	-0.255317	1.49863	-0.170367	0.864721	NA	0.0631238	0	5.64219	0	0	0	8.54124	0	0	2.13531	1.41055	chr11	40748246	40751059	Ccng1 (+5658), Nudcd2 (+15986)		+
MSTRG.19909.1	3.59272	0.048815	1.16612	0.0418612	0.966609	0.999973	0.014749	0	1.41055	4.151	9.37543	4.8691	2.56237	0	6.37332	3.4512	3.73425	chr11	40750753	40755290	Ccng1 (+2289), Nudcd2 (+19355)		-
MSTRG.1991.1	8.63526	-1.08783	1.31482	-0.827363	0.408031	0.999973	0.389307	6.76203	0	0	11.7193	13.7958	10.2495	0	26.5555	12.6502	4.62033	chr11	40751438	40752669	Ccng1 (+3257), Nudcd2 (+18387)		-
MSTRG.19911.1	3.74185	-1.259	1.10066	-1.14386	0.252681	0.999973	0.597428	6.76203	0.940366	0	0	3.24607	5.97887	5.57191	7.43554	5.5581	1.9256	chr11	40751440	40752376	Ccng1 (+3403), Nudcd2 (+18241)		+
MSTRG.19912.1	2.00222	0.552417	1.49985	0.368315	0.712638	NA	0.147131	0	5.17201	5.53467	0	0	0	0	5.3111	1.32778	2.67667	chr11	40753797	40754070	Ccng1 (+1377), Nudcd2 (+20267)		+
MSTRG.19906.1	4.62474	-1.79934	1.31874	-1.36444	0.17243	0.999973	0.763387	0	4.23165	0	1.17193	11.3612	0	18.1087	2.12444	7.89859	1.35089	chr11	41141658	41143923	Ccng1 (-387480), Gabrg2 (+857741)		+
MSTRG.19913.1	18.3551	0.314052	0.746718	0.420577	0.674064	0.999973	0.171299	5.79602	15.9862	34.5917	25.7824	8.11517	11.1036	12.5368	32.9288	16.1711	20.5391	chr11	41498642	41500927	Ccng1 (-744474), Gabrg2 (+500747)		-
MSTRG.19914.1	6.1307	-0.166881	1.31255	-0.127143	0.898827	0.999973	0.0463238	4.83002	10.8142	6.91833	0	10.5497	0	0	15.9333	6.62076	5.64064	chr11	41498642	41500927	Ccng1 (-744474), Gabrg2 (+500747)		+
MSTRG.19916.1	34.6182	-0.437351	0.400809	-1.09117	0.275198	0.999973	0.560355	34.7761	23.039	31.8243	28.1263	44.6335	38.4356	43.1823	32.9288	39.795	29.4414	chr11	41554567	41555163	Ccng1 (-799554), Gabrg2 (+445667)		-
MSTRG.19915.1	69.7811	0.175587	0.550819	0.318775	0.749897	0.999973	0.124998	57.9602	59.243	76.1017	104.302	99.0051	76.0171	25.0736	60.5465	65.1606	74.4017	chr11	41906521	41906888	Gabrg2 (+93827)		+
MSTRG.19917.1	31.3283	-0.154965	0.941861	-0.16453	0.869314	0.999973	0.0608234	33.8101	45.1375	38.7427	0	38.1413	49.5392	25.0736	20.1822	33.2341	29.4226	chr11	41910172	41913993	Gabrg2 (+88449)		+
MSTRG.19918.1	3.06461	-0.346331	1.31406	-0.263557	0.792121	NA	0.101208	0	6.58256	0	3.51579	8.11517	0	4.17893	2.12444	3.60464	2.52459	chr11	41914535	41914855	Gabrg2 (+85837)		+
MSTRG.19919.1	136.48	0.153663	0.353268	0.434976	0.66358	0.999973	0.178107	146.833	169.266	132.832	126.568	162.303	133.243	93.3294	127.466	129.086	143.875	chr11	41916283	41916496	Gabrg2 (+84142)		-
MSTRG.1992.1	0.64085	-0.287227	1.49146	-0.19258	0.847288	NA	0.0719691	0	1.88073	0	0	3.24607	0	0	0	0.811517	0.470183	chr11	41920082	41920555	Gabrg2 (+80213)		-
MSTRG.19920.1	215.405	-0.124539	0.4639	-0.268461	0.788344	0.999973	0.103284	192.235	124.598	233.84	273.059	185.026	187.053	346.851	180.577	224.877	205.933	chr11	41929897	41931147	Gabrg2 (+70010)		+
MSTRG.19921.1	3.04161	-1.41829	1.40966	-1.00612	0.314359	NA	0.502574	0	4.23165	0	0	0	6.833	11.1438	2.12444	5.02531	1.05791	chr11	41940718	41942135	Gabrg2 (+59105)		-
MSTRG.19922.1	1.55755	-0.0982844	1.42848	-0.0688034	0.945146	NA	0.024501	2.89801	2.8211	0	0	0	2.56237	4.17893	0	1.68533	1.42978	chr11	41943001	41943678	Gabrg2 (+57192)		-
MSTRG.19923.1	0.698685	-0.542823	1.4917	-0.363896	0.715936	NA	0.145126	0	1.41055	0	0	0	0	4.17893	0	1.04473	0.352637	chr11	41956029	41956820	Gabrg2 (+44107)		+
MSTRG.19924.1	0.665303	-0.173955	1.50418	-0.115648	0.907932	NA	0.0419468	0	0	0	2.34386	0	0.854124	0	2.12444	0.744641	0.585965	chr11	41960222	41961809	Gabrg2 (+39516)		-
MSTRG.19925.1	18.0584	-0.0704165	1.00561	-0.0700239	0.944175	0.999973	0.0249477	0	6.58256	34.5917	29.2982	22.7225	8.54124	27.8595	14.8711	18.4986	17.6181	chr11	41963327	41963779	Gabrg2 (+36979)		-
MSTRG.19926.1	189.141	-0.681307	1.03004	-0.66144	0.50833	0.999973	0.293854	290.767	3.76146	9.68567	250.793	287.277	151.18	345.458	174.204	239.53	138.752	chr11	41967529	41971932	Gabrg2 (+30801)		+
MSTRG.19927.1	2.1717	1.57743	1.48926	1.05921	0.289506	NA	0.538343	0	4.70183	0	10.5474	0	0	0	2.12444	0.53111	3.8123	chr11	41967532	41968880	Gabrg2 (+32326)		-
MSTRG.19926.2	92.6899	0.956167	1.4921	0.640819	0.52164	0.999973	0.282629	0	242.144	325.162	0	0	43.5603	0	130.653	43.5534	141.826	chr11	41967532	41968880	Gabrg2 (+32326)		-
MSTRG.19928.1	2.64129	1.2809	1.30692	0.98009	0.327042	NA	0.485397	0	1.41055	5.53467	9.37543	1.62303	0	0	3.18666	1.20242	4.08016	chr11	41971706	41972220	Gabrg2 (+28569)		-
MSTRG.19925.4	10.6189	-1.3304	0.885085	-1.50313	0.132805	0.999973	0.876785	0	4.23165	6.91833	11.7193	15.4188	12.8119	8.35786	25.4933	15.5205	5.71732	chr11	41974826	41976842	Gabrg2 (+24698)		-
MSTRG.19925.3	22.1245	-1.3731	1.2631	-1.08709	0.276997	0.999973	0.557525	24.1501	3.29128	12.453	0	0	8.54124	40.3963	88.1643	34.2755	9.9736	chr11	41974826	41976817	Gabrg2 (+24710)		+
MSTRG.19925.2	219.533	0.0460132	0.27308	0.168497	0.866192	0.999973	0.0623858	233.773	222.396	203.399	232.042	185.026	221.218	239.592	218.817	216.163	222.903	chr11	41974826	41976817	Gabrg2 (+24710)		+
MSTRG.19925.5	6.35951	-0.539442	1.33465	-0.404182	0.686079	0.999973	0.163626	6.76203	2.8211	0	9.37543	0	0	18.1087	13.8089	7.97939	4.73964	chr11	41988541	41989066	Gabrg2 (+11728)		-
MSTRG.19929.1	1.24119	-1.71036	1.49357	-1.14515	0.252149	NA	0.598343	0	0	0	0	5.68062	0	0	4.24888	2.48238	0	chr11	42000064	42000898	Gabrg2 (+51)		+
MSTRG.1993.1	1.49315	-1.82678	1.49462	-1.22224	0.221618	NA	0.654395	0	0	0	0	0	0	5.57191	6.37332	2.98631	0	chr11	42130933	42133790	Gabrg2 (-131830), Gabra1 (+50568)		+
MSTRG.19930.1	4.50411	2.8136	1.50515	1.86932	0.0615782	0.999973	1.21057	28.9801	7.05274	0	0	0	0	0	0	0	9.00822	chr11	42130936	42135617	Gabrg2 (-132745), Gabra1 (+49653)		-
MSTRG.19931.1	7.84596	1.21084	1.35362	0.894517	0.371045	0.999973	0.430573	0	1.41055	13.8367	32.814	0	9.39537	0	5.3111	3.67662	12.0153	chr11	42136989	42137446	Gabrg2 (-136686), Gabra1 (+45712)		-
MSTRG.19932.1	3.34779	-2.98006	1.36999	-2.17525	0.0296117	NA	1.52854	0	0.940366	0	0	6.49214	3.4165	0	15.9333	6.46048	0.235091	chr11	42140183	42140402	Gabrg2 (-139761), Gabra1 (+42637)		-
MSTRG.19935.1	6.79626	0.0570393	0.732045	0.0779177	0.937894	0.999973	0.0278465	13.5241	4.23165	5.53467	4.68772	9.73821	6.833	5.57191	4.24888	6.598	6.99452	chr11	42153334	42155035	Gabrg2 (-153653), Gabra1 (+28745)		-
MSTRG.19934.1	0	NA	NA	NA	NA	NA	#VALUE!	0	0	0	0	0	0	0	0	0	0	chr11	42153334	42155035	Gabrg2 (-153653), Gabra1 (+28745)		+
MSTRG.19933.1	0.55984	-1.19422	1.49011	-0.80143	0.422883	NA	0.37378	0	0	0	0	0	3.4165	0	1.06222	1.11968	0	chr11	42158600	42158904	Gabrg2 (-158220), Gabra1 (+24178)		+
MSTRG.19936.1	2.87073	-2.27867	1.29699	-1.7569	0.0789352	NA	1.10273	0	0	2.76733	0	0.811517	5.97887	2.78595	10.6222	5.04964	0.691833	chr11	42160455	42161768	Gabrg2 (-160580), Gabra1 (+21818)		-
MSTRG.19937.1	151.718	0.104668	0.399982	0.261682	0.793566	0.999973	0.100417	171.949	173.968	112.077	171.102	130.654	208.406	135.119	110.471	146.163	157.274	chr11	42161793	42162022	Gabrg2 (-161376), Gabra1 (+21022)		+
MSTRG.19938.1	5.21023	1.82169	1.05863	1.72081	0.0852853	0.999973	1.06913	2.89801	11.7546	5.53467	14.0631	4.8691	2.56237	0	0	1.85787	8.5626	chr11	42164591	42165013	Gabrg2 (-164270), Gabra1 (+18128)		-
MSTRG.19939.1	1.91646	-0.647375	1.50122	-0.431232	0.6663	NA	0.17633	0	0	0	4.68772	0	4.27062	0	6.37332	2.66099	1.17193	chr11	42166358	42166592	Gabrg2 (-165943), Gabra1 (+16455)		-
MSTRG.1994.1	4.1814	0.409356	1.33165	0.307406	0.758534	0.999973	0.120025	2.89801	2.8211	0	14.0631	0	0	8.35786	5.3111	3.41724	4.94556	chr11	42174761	42176013	Gabrg2 (-174855), Gabra1 (+7543)		+
MSTRG.19941.1	1.48047	1.29401	1.50199	0.861536	0.388943	NA	0.410114	1.93201	0	0	8.2035	0	1.70825	0	0	0.427062	2.53388	chr11	42179556	42182891	Gabrg2 (-180692), Gabra1 (+1706)		+
MSTRG.19942.1	16.0454	-1.29458	1.04834	-1.23488	0.216876	0.999973	0.663789	3.86402	0	20.755	9.37543	21.911	35.0191	5.57191	31.8666	23.5921	8.49861	chr11	42179560	42182860	Gabrg2 (-180678), Gabra1 (+1720)		-
MSTRG.19943.1	7.90399	-1.32867	0.701201	-1.89484	0.058113	0.999973	1.23573	2.89801	4.23165	4.151	5.85965	8.92669	5.97887	19.5017	11.6844	11.5229	4.28508	chr11	42180950	42182860	Gabrg2 (-181373), Gabra1 (+1025)		-
MSTRG.19940.1	28.6913	0.370119	0.415594	0.890579	0.373155	0.999973	0.42811	40.5722	29.6215	30.4407	29.2982	28.4031	27.332	23.6806	20.1822	24.8995	32.4831	chr11	42306437	42307106	Gabra1 (-123842), Gabra6 (+14279)		+
MSTRG.19944.1	1.77869	-2.54758	1.48438	-1.71626	0.0861147	NA	1.06492	0	0	0	0	0	3.4165	9.75084	1.06222	3.55739	0	chr11	42420703	42421645	Gm9972 (-614572), Gabrb2 (+1417)		+
MSTRG.19945.1	2.92827	-1.71673	1.40018	-1.22608	0.220169	NA	0.657245	0	0	0	3.51579	7.30366	0	8.35786	4.24888	4.9776	0.878947	chr11	42420813	42421645	Gm9972 (-614517), Gabrb2 (+1472)		+
MSTRG.19946.1	2.303	-2.14969	1.50003	-1.4331	0.151829	NA	0.818644	0	0	0	0	0	1.70825	16.7157	0	4.60599	0	chr11	42422725	42423050	Gm9972 (-612858), Gabrb2 (+3131)		-
MSTRG.19947.1	1.95533	0.13158	1.4283	0.0921234	0.9266	NA	0.0331077	0	4.70183	0	3.51579	3.24607	0	4.17893	0	1.85625	2.0544	chr11	42427070	42427656	Gm9972 (-608383), Gabrb2 (+7606)		+
MSTRG.19948.1	3.54581	0.140798	1.36514	0.103138	0.917853	0.999973	0.0372268	0	0	0	15.2351	4.05759	1.70825	4.17893	3.18666	3.28286	3.80877	chr11	42445305	42446453	Gm9972 (-589867), Gabrb2 (+26122)		+
MSTRG.19949.1	3.28891	0.570874	1.33591	0.42733	0.669139	NA	0.174484	2.89801	0.940366	0	12.8912	0	4.27062	0	5.3111	2.39543	4.1824	chr11	42487195	42487463	Gm9972 (-548417), Gabrb2 (+67572)		+
MSTRG.1995.1	4.50591	-1.03413	1.05551	-0.979746	0.327212	0.999973	0.485171	2.89801	0.940366	0	7.03157	2.43455	1.70825	12.5368	8.49776	6.29434	2.71749	chr11	42489809	42490507	Gm9972 (-545588), Gabrb2 (+70401)		+
MSTRG.19950.1	0.600548	1.23372	1.49008	0.827957	0.407695	NA	0.389664	3.86402	0.940366	0	0	0	0	0	0	0	1.2011	chr11	42528107	42528382	Gm9972 (-507501), Gabrb2 (+108488)		-
MSTRG.19951.1	2.9675	-1.14573	1.33932	-0.855453	0.3923	NA	0.406381	0	3.29128	1.38367	1.17193	0	9.39537	0	8.49776	4.47328	1.46172	chr11	42540921	42542026	Gm9972 (-494272), Gabrb2 (+121717)		-
MSTRG.19952.1	0	NA	NA	NA	NA	NA	#VALUE!	0	0	0	0	0	0	0	0	0	0	chr11	42543937	42544585	Gm9972 (-491485), Gabrb2 (+124504)		+
MSTRG.19953.1	1.0102	-1.57069	1.49286	-1.05214	0.292735	NA	0.533525	0	0	0	0	0	1.70825	0	6.37332	2.02039	0	chr11	42550324	42551453	Gm9972 (-484857), Gabrb2 (+131132)		-
MSTRG.19954.1	0.811517	-1.43936	1.49205	-0.964682	0.334704	NA	0.475339	0	0	0	0	6.49214	0	0	0	1.62303	0	chr11	42553842	42554046	Gm9972 (-481802), Gabrb2 (+134187)		+
MSTRG.19955.1	184.671	-0.328335	0.650311	-0.504889	0.613637	0.999973	0.212089	168.085	125.539	84.4037	273.059	253.193	222.072	55.7191	295.297	206.571	162.772	chr11	42556659	42557757	Gm9972 (-478538), Gabrb2 (+137451)		-
MSTRG.19956.1	0.796665	-1.4124	1.49187	-0.946729	0.343777	NA	0.463723	0	0	0	0	0	0	0	6.37332	1.59333	0	chr11	42559461	42559680	Gm9972 (-476175), Gabrb2 (+139814)		+
MSTRG.19957.1	1.02544	1.59597	1.49201	1.06968	0.284765	NA	0.545514	0	0	0	8.2035	0	0	0	0	0	2.05088	chr11	42560913	42561422	Gm9972 (-474578), Gabrb2 (+141411)		-
MSTRG.19958.1	18.8704	0.704389	0.749733	0.939519	0.347464	0.999973	0.45909	26.0821	37.1444	23.5223	8.2035	30.8377	11.1036	5.57191	8.49776	14.0027	23.7381	chr11	42563621	42563984	Gm9972 (-471943), Gabrb2 (+144046)		-
MSTRG.19959.1	38.4272	0.718814	0.6958	1.03308	0.301568	0.999973	0.520615	19.3201	46.0779	24.906	103.13	36.5183	29.8944	34.8244	12.7466	28.4959	48.3584	chr11	42566171	42566712	Gm9972 (-469304), Gabrb2 (+146685)		+
MSTRG.1996.1	29.9586	0.510733	1.03234	0.494733	0.620789	0.999973	0.207056	18.3541	50.3096	45.661	29.2982	0	15.3742	66.8629	13.8089	24.0115	35.9057	chr11	42594692	42595273	Gm9972 (-440763), Gabrb2 (+175226)		+
MSTRG.19960.1	1.51628	-1.01403	1.49674	-0.677495	0.498092	NA	0.30269	0	1.88073	0	0	0	10.2495	0	0	2.56237	0.470183	chr11	42597539	42598130	Gm9972 (-437911), Gabrb2 (+178078)		+
MSTRG.19961.1	6.38345	0.0889208	1.39355	0.0638087	0.949123	0.999973	0.0226777	0.966004	0	0	25.7824	0	10.2495	5.57191	8.49776	6.07979	6.68711	chr11	42612514	42612780	Gm9972 (-423099), Gabrb2 (+192890)		+
MSTRG.19962.1	3.8276	-0.973429	1.49982	-0.649031	0.516318	0.999973	0.287082	0	0	6.91833	0	4.05759	19.6449	0	0	5.92561	1.72958	chr11	42617824	42618198	Gm9972 (-417735), Gabrb2 (+198254)		+
MSTRG.19963.1	1.49816	1.90288	1.49763	1.27059	0.203874	NA	0.690638	8.69404	3.29128	0	0	0	0	0	0	0	2.99633	chr11	42626542	42632755	Gm9972 (-406097), Gabrb2 (+209892)		-
MSTRG.19964.1	1.42016	-1.80275	1.49398	-1.20668	0.227557	NA	0.642909	0	0	0	0	11.3612	0	0	0	2.84031	0	chr11	42647155	42647431	Gm9972 (-388453), Gabrb2 (+227536)		+
MSTRG.19965.1	0.881127	1.48347	1.4915	0.994614	0.319924	NA	0.494953	2.89801	0	4.151	0	0	0	0	0	0	1.76225	chr11	43218015	43218238	Atp10b (+66528), Pttg1 (+207836)		-
MSTRG.19966.1	1.32826	1.77526	1.49302	1.18904	0.234424	NA	0.629997	10.626	0	0	0	0	0	0	0	0	2.65651	chr11	43281180	43281386	Atp10b (+129684), Pttg1 (+144680)		-
MSTRG.19966.2	1.21071	1.70163	1.49252	1.1401	0.254243	NA	0.594751	0	0	9.68567	0	0	0	0	0	0	2.42142	chr11	43373923	43374399	Pttg1 (+51802), Atp10b (+222562)		-
MSTRG.19968.1	0.845254	1.46868	1.49143	0.984747	0.324749	NA	0.488453	6.76203	0	0	0	0	0	0	0	0	1.69051	chr11	43420043	43421268	Pttg1 (+5307), Atp10b (+269057)		-
MSTRG.19969.1	1.55119	-0.0892143	1.50422	-0.0593092	0.952706	NA	0.0210412	5.79602	0	0	0	2.43455	0	4.17893	0	1.65337	1.44901	chr11	43420196	43421271	Pttg1 (+5229), Atp10b (+269135)		+
MSTRG.1997.1	12.9187	-0.612622	0.629558	-0.973099	0.330504	0.999973	0.480823	15.4561	5.17201	6.91833	12.8912	12.1728	15.3742	23.6806	11.6844	15.728	10.1094	chr11	43420248	43421271	Pttg1 (+5203), Atp10b (+269161)		+
MSTRG.19967.1	1861.47	-0.365342	1.50417	-0.242885	0.808094	0.999973	0.092538	0	0	0	5512.75	2986.38	0	3754.07	2638.55	2344.75	1378.19	chr11	43422327	43422988	Pttg1 (+3305), Atp10b (+271059)		-
MSTRG.19972.1	3.52344	0.895517	1.50254	0.596003	0.551173	0.999973	0.258712	0	0.940366	20.755	0	6.49214	0	0	0	1.62303	5.42384	chr11	43424716	43426260	Pttg1 (+475), Atp10b (+273889)		-
MSTRG.19971.1	0	NA	NA	NA	NA	NA	#VALUE!	0	0	0	0	0	0	0	0	0	0	chr11	43424716	43426260	Pttg1 (+475), Atp10b (+273889)		+
MSTRG.19973.1	4.65291	1.64543	0.991311	1.65986	0.0969433	0.999973	1.01348	7.72803	5.64219	6.91833	9.37543	2.43455	5.12475	0	0	1.88982	7.416	chr11	43424719	43426260	Pttg1 (+473), Atp10b (+273891)		-
MSTRG.19970.1	22.3229	0.839562	0.548877	1.5296	0.126116	0.999973	0.899231	42.5042	23.5091	23.5223	25.7824	11.3612	12.8119	12.5368	26.5555	15.8164	28.8295	chr11	43436353	43436926	C1qtnf2 (-37666), Slu7 (+2881)		+
MSTRG.19998.1	0.999544	-1.5641	1.49282	-1.04775	0.294755	NA	0.530538	0	0	0	0	1.62303	0	0	6.37332	1.99909	0	chr11	43437343	43439318	C1qtnf2 (-35975), Slu7 (+4572)		-
MSTRG.19997.1	1.14997	0.648824	1.5046	0.431226	0.666304	NA	0.176328	2.89801	0	0	3.51579	0	0	2.78595	0	0.696488	1.60345	chr11	43437343	43440679	C1qtnf2 (-35295), Slu7 (+5252)		-
MSTRG.19999.1	1.85349	-0.556727	1.50215	-0.370621	0.71092	NA	0.148179	4.83002	0	0	0	0	2.56237	0	7.43554	2.49948	1.20751	chr11	43437343	43438882	C1qtnf2 (-36193), Slu7 (+4354)		-
MSTRG.19990.1	0	NA	NA	NA	NA	NA	#VALUE!	0	0	0	0	0	0	0	0	0	0	chr11	43437343	43447982	C1qtnf2 (-31643), Slu7 (+8904)		+
MSTRG.2.1	0.639976	-1.28315	1.49089	-0.860661	0.389425	NA	0.409576	0	0	0	0	4.05759	0	0	1.06222	1.27995	0	chr11	43438123	43439318	C1qtnf2 (-35585), Slu7 (+4962)		-
MSTRG.19992.1	1.3873	-0.802523	1.5021	-0.534269	0.593156	NA	0.226831	2.89801	0	0	0	6.49214	1.70825	0	0	2.0501	0.724503	chr11	43438123	43443435	C1qtnf2 (-33527), Slu7 (+7020)		+
MSTRG.19991.1	2.52822	-0.338978	1.45396	-0.23314	0.815652	NA	0.0884949	0	2.35091	0	5.85965	0	0	1.39298	10.6222	3.00379	2.05264	chr11	43438123	43441279	C1qtnf2 (-34605), Slu7 (+5942)		+
MSTRG.20.1	1.90023	-1.96808	1.49485	-1.31658	0.187981	NA	0.725886	0	0	0	0	0	0	1.39298	13.8089	3.80046	0	chr11	43441368	43443435	C1qtnf2 (-31904), Slu7 (+8643)		-
MSTRG.19993.1	1.0915	0.488931	1.50559	0.324745	0.745374	NA	0.127626	5.79602	0	0	0	0.811517	0	0	2.12444	0.733989	1.44901	chr11	43441445	43443435	C1qtnf2 (-31866), Slu7 (+8681)		+
MSTRG.19994.1	28.8083	-0.124667	0.573579	-0.217349	0.827936	0.999973	0.0820032	26.0821	11.2844	27.6733	45.7052	30.0261	35.0191	33.4314	21.2444	29.9303	27.6863	chr11	43441823	43447982	C1qtnf2 (-29403), Slu7 (+11144)		+
MSTRG.200.1	43.5564	0.21106	0.420169	0.502321	0.615441	0.999973	0.210813	40.5722	61.1238	47.0447	37.5017	36.5183	38.4356	54.3261	32.9288	40.5522	46.5606	chr11	43442538	43443435	C1qtnf2 (-31319), Slu7 (+9228)		-
MSTRG.2000.1	0.747359	-1.38363	1.49167	-0.927573	0.353629	NA	0.451452	0	0	0	0	0	5.97887	0	0	1.49472	0	chr11	43442540	43447982	C1qtnf2 (-29045), Slu7 (+11502)		-
MSTRG.19995.1	2041.94	0.128884	0.295375	0.436341	0.662589	0.999973	0.178756	1985.14	2305.31	2505.82	1739.14	1916.8	1803.06	2291.45	1788.78	1950.02	2133.85	chr11	43442540	43443435	C1qtnf2 (-31318), Slu7 (+9229)		+
MSTRG.20001.1	1.46055	-1.81168	1.49401	-1.21263	0.225272	NA	0.647293	0	0	0	0	0	0	0	11.6844	2.92111	0	chr11	43444725	43447982	C1qtnf2 (-27952), Slu7 (+12595)		-
MSTRG.20000.1	5.19101	1.16317	1.05378	1.10381	0.269676	0.999973	0.569158	6.76203	5.17201	11.0693	7.03157	4.05759	0	0	7.43554	2.87328	7.50874	chr11	43444725	43447982	C1qtnf2 (-27952), Slu7 (+12595)		-
MSTRG.19996.1	0.936903	0.246823	1.50457	0.164049	0.869692	NA	0.0606344	2.89801	1.41055	0	0	0	0	0	3.18666	0.796665	1.07714	chr11	43445181	43447982	C1qtnf2 (-27724), Slu7 (+12823)		+
MSTRG.20002.1	215.771	-0.0329726	0.53505	-0.0616252	0.950861	0.999973	0.0218828	236.671	103.91	141.134	371.502	180.968	250.258	263.273	178.453	218.238	213.304	chr11	43445184	43447982	C1qtnf2 (-27723), Slu7 (+12824)		-
MSTRG.19974.1	3.38798	0.426987	1.00106	0.426535	0.669718	0.999973	0.174108	5.79602	7.05274	2.76733	0	4.8691	1.70825	2.78595	2.12444	2.87194	3.90403	chr11	43583178	43586315	4933415A04Rik (-2293), Ccnjl (+55963)		-
MSTRG.19975.1	40.6057	0.0920216	0.561534	0.163875	0.869829	0.999973	0.0605659	40.5722	46.0779	51.1957	30.4702	61.6753	38.4356	13.9298	42.4888	39.1324	42.079	chr11	43587434	43587657	4933415A04Rik (+506), Fabp6 (+13994)		-
MSTRG.19976.1	2.23349	0.479664	1.3135	0.365181	0.714976	NA	0.145708	0	0.940366	5.53467	4.68772	2.43455	4.27062	0	0	1.67629	2.79069	chr11	43649630	43650110	Fabp6 (-48330), Pwwp2a (-32128)		+
MSTRG.19977.1	1.61215	0.0735278	1.49819	0.0490776	0.960857	NA	0.017341	0	0	6.91833	0	0	5.97887	0	0	1.49472	1.72958	chr11	43660059	43660601	Fabp6 (-58790), Pwwp2a (-21668)		+
MSTRG.1998.1	0.845254	1.46868	1.49143	0.984747	0.324749	NA	0.488453	6.76203	0	0	0	0	0	0	0	0	1.69051	chr11	43675423	43676124	Fabp6 (-74234), Pwwp2a (-6224)		-
MSTRG.19980.1	93.3079	-0.386496	0.412676	-0.936561	0.348984	0.999973	0.457194	58.9263	102.97	74.718	85.5508	142.827	76.0171	100.294	105.16	106.075	80.5413	chr11	43675739	43676124	Fabp6 (-74392), Pwwp2a (-6066)		+
MSTRG.19978.1	0.640593	-1.28435	1.4909	-0.861462	0.388984	NA	0.410068	0	0	0	0	0	5.12475	0	0	1.28119	0	chr11	43681042	43682006	Fabp6 (-79984), Pwwp2a (-474)		-
MSTRG.19979.1	1.82854	-0.283877	1.41803	-0.200191	0.841331	NA	0.075033	3.86402	2.35091	0	0	2.43455	5.97887	0	0	2.10336	1.55373	chr11	43682467	43682734	Pwwp2a (+603), Ttc1 (+65381)		+
MSTRG.19981.1	5.72822	-0.426728	0.917975	-0.464858	0.642033	0.999973	0.192442	4.83002	7.99311	0	5.85965	4.8691	2.56237	6.96488	12.7466	6.78575	4.67069	chr11	43697804	43698964	Pwwp2a (+16386), Ttc1 (+49598)		-
MSTRG.19982.1	141.199	0.571006	0.500695	1.14043	0.254109	0.999973	0.59498	198.997	149.048	224.154	106.646	137.958	153.742	101.687	57.3599	112.687	169.711	chr11	43704529	43705479	Pwwp2a (+23006), Ttc1 (+42978)		-
MSTRG.19983.1	5.15213	0.306261	1.17838	0.2599	0.794941	0.999973	0.0996652	0	7.99311	0	15.2351	2.43455	4.27062	2.78595	8.49776	4.49722	5.80705	chr11	43706512	43707194	Pwwp2a (+24855), Ttc1 (+41129)		+
MSTRG.19984.1	0	NA	NA	NA	NA	NA	#VALUE!	0	0	0	0	0	0	0	0	0	0	chr11	43710970	43711232	Pwwp2a (+29103), Ttc1 (+36881)		+
MSTRG.19985.1	1.59809	1.02113	1.50093	0.680329	0.496296	NA	0.304259	0	0	5.53467	4.68772	0	2.56237	0	0	0.640593	2.5556	chr11	43712705	43713301	Pwwp2a (+31005), Ttc1 (+34979)		+
MSTRG.19987.1	2.79381	-0.0930787	1.29226	-0.0720277	0.94258	NA	0.0256819	3.86402	6.58256	0	0	4.8691	0	2.78595	4.24888	2.97598	2.61164	chr11	43720218	43722726	Ttc1 (+26510), Pwwp2a (+39474)		+
MSTRG.19988.1	55.079	0.365002	0.515329	0.70829	0.478765	0.999973	0.319878	69.5523	75.2292	73.3343	30.4702	56.8062	27.332	47.3612	60.5465	48.0115	62.1465	chr11	43721218	43722726	Ttc1 (+26010), Pwwp2a (+39974)		+
MSTRG.19986.1	1.1044	0.893201	1.5016	0.594834	0.551954	NA	0.258097	4.83002	1.88073	0	0	0	0	0	2.12444	0.53111	1.67769	chr11	43723943	43724522	Ttc1 (+23749), Pwwp2a (+42235)		+
MSTRG.19989.1	0	NA	NA	NA	NA	NA	#VALUE!	0	0	0	0	0	0	0	0	0	0	chr11	43727671	43728449	Ttc1 (+19922), Pwwp2a (+46062)		+
MSTRG.1999.1	0.710078	-1.3534	1.49144	-0.907441	0.364174	NA	0.438691	0	0	0	0	5.68062	0	0	0	1.42016	0	chr11	43729298	43731477	Ttc1 (+17594), Pwwp2a (+48390)		-
MSTRG.20003.1	28.5338	0.493487	0.751352	0.656798	0.511311	0.999973	0.291315	6.76203	51.2499	55.3467	21.0947	16.2303	11.9577	34.8244	30.8044	23.4542	33.6133	chr11	43736414	43741824	Ttc1 (+8863), Pwwp2a (+57121)		+
MSTRG.20004.1	17.076	0.0466699	0.904578	0.051593	0.958853	0.999973	0.018248	9.66004	20.2179	15.2203	24.6105	24.3455	12.8119	0	29.7422	16.7249	17.4272	chr11	43736415	43739831	Ttc1 (+9859), Pwwp2a (+56125)		-
MSTRG.20005.1	3.53319	0.662062	1.42756	0.463774	0.64281	0.999973	0.191917	2.89801	11.2844	0	4.68772	0	9.39537	0	0	2.34884	4.71753	chr11	43745080	43748008	Ttc1 (+1438), Pwwp2a (+64546)		+
MSTRG.20006.1	1.55404	-0.884346	1.50303	-0.588373	0.556282	NA	0.254705	1.93201	0.940366	0	0	0	0	0	9.55998	2.39	0.718093	chr11	43745081	43748008	Ttc1 (+1437), Pwwp2a (+64547)		-
MSTRG.20007.1	0.856569	-0.934069	1.49279	-0.625722	0.531498	NA	0.274499	0	0	0	1.17193	5.68062	0	0	0	1.42016	0.292982	chr11	43774601	43776460	Ttc1 (-27549), Adra1b (+125679)		+
MSTRG.20008.1	6.65067	-0.704694	1.50369	-0.468643	0.639325	0.999973	0.194278	6.76203	0	8.302	0	38.1413	0	0	0	9.53533	3.76601	chr11	43838905	43839291	Ttc1 (-91116), Adra1b (+62112)		+
MSTRG.20009.1	9.87713	0.029617	1.02264	0.0289613	0.976895	0.999973	0.0101519	20.2861	0	15.2203	4.68772	6.49214	11.9577	9.75084	10.6222	9.70573	10.0485	chr11	44264582	44264882	Adra1b (-363522), Il12b (-135331)		+
MSTRG.2001.1	3.13876	1.86081	0.937044	1.98583	0.0470519	NA	1.32742	5.79602	4.70183	4.151	5.85965	1.62303	0.854124	0	2.12444	1.1504	5.12712	chr11	44454568	44455620	Ublcp1 (+15404), Il12b (+55031)		-
MSTRG.20010.1	17.6574	0.0110032	0.629286	0.0174852	0.98605	0.999973	0.00610126	24.1501	18.8073	4.151	23.4386	14.6073	17.0825	16.7157	22.3066	17.678	17.6367	chr11	44464871	44465085	Ublcp1 (+5520), Il12b (+64915)		-
MSTRG.20011.1	1.41986	1.39314	1.49471	0.93205	0.351311	NA	0.454308	0	0	0	10.5474	0.811517	0	0	0	0.202879	2.63684	chr11	44468434	44469731	Ublcp1 (+1415), Il12b (+69020)		+
MSTRG.20012.1	0.352637	0.936089	1.48833	0.628951	0.529381	NA	0.276231	0	2.8211	0	0	0	0	0	0	0	0.705274	chr11	44495444	44496003	Ublcp1 (-25226), Rnf145 (-23240)		-
MSTRG.20013.1	2.97076	-0.781028	1.27565	-0.612259	0.540367	NA	0.267312	4.83002	2.8211	0	0	0	7.68712	4.17893	4.24888	4.02873	1.91278	chr11	44563918	44565520	Ebf1 (-52598), Rnf145 (+45755)		+
MSTRG.20014.1	17.5628	0.210003	0.637566	0.329382	0.741867	0.999973	0.129674	8.69404	13.1651	31.8243	22.2667	17.8534	14.5201	23.6806	8.49776	16.138	18.9875	chr11	44563918	44565520	Ebf1 (-52598), Rnf145 (+45755)		-
MSTRG.20015.1	4.54587	1.35745	1.06696	1.27226	0.203281	0.999973	0.691903	8.69404	3.29128	8.302	7.03157	4.8691	0	4.17893	0	2.26201	6.82972	chr11	44597456	44598021	Ebf1 (-19578), Rnf145 (+78775)		+
MSTRG.20016.1	2.68972	-2.41616	1.50526	-1.60515	0.108461	NA	0.964725	0	0	0	0	0	11.9577	0	9.55998	5.37943	0	chr11	44617314	44617792	Ebf1 (+236)		+
MSTRG.20017.1	0.523304	-0.562791	1.49007	-0.377695	0.705657	NA	0.151406	0	0.940366	0	0	3.24607	0	0	0	0.811517	0.235091	chr11	44620412	44621229	Ebf1 (+3504)		+
MSTRG.20018.1	4.36314	-1.46388	1.3943	-1.0499	0.293764	0.999973	0.532001	0	6.11238	0	0	9.73821	5.12475	13.9298	0	7.19818	1.52809	chr11	44983934	44984240	Clint1 (-867964), Ebf1 (+366770)		-
MSTRG.20019.1	2.91012	-0.64214	1.30991	-0.490217	0.62398	NA	0.204829	1.93201	6.11238	0	0	10.5497	2.56237	0	2.12444	3.80914	2.0111	chr11	45829653	45830047	Clint1 (-22201)		+
MSTRG.2002.1	0	NA	NA	NA	NA	NA	#VALUE!	0	0	0	0	0	0	0	0	0	0	chr11	45859502	45860146	Clint1 (+7773), Lsm11 (+85111)		+
MSTRG.20020.1	0.732456	1.35189	1.49081	0.906813	0.364506	NA	0.438295	0	0	0	5.85965	0	0	0	0	0	1.46491	chr11	45868014	45868749	Clint1 (+16331), Lsm11 (+76553)		+
MSTRG.20021.1	0.585965	1.1911	1.48979	0.799508	0.423996	NA	0.372638	0	0	0	4.68772	0	0	0	0	0	1.17193	chr11	45877867	45878200	Clint1 (+25983), Lsm11 (+66901)		-
MSTRG.20022.1	1.69173	-0.149509	1.50344	-0.0994445	0.920785	NA	0.0358416	0	1.41055	0	4.68772	0	0	0	7.43554	1.85889	1.52457	chr11	45881565	45882234	Clint1 (+29849), Lsm11 (+63035)		-
MSTRG.20024.1	144.463	-0.847103	0.506036	-1.674	0.0941313	0.999973	1.02627	85.9744	90.7453	121.763	110.161	292.958	133.243	228.448	92.4131	186.766	102.161	chr11	45883440	45884428	Clint1 (+31883), Lsm11 (+61001)		+
MSTRG.20024.2	123.877	0.19162	1.42774	0.134212	0.893235	0.999973	0.0490344	157.459	202.649	0	185.165	0	215.239	0	230.502	111.435	136.318	chr11	45883710	45884428	Clint1 (+32018), Lsm11 (+60866)		-
MSTRG.20025.1	2.95109	-0.0808229	1.0095	-0.0800627	0.936187	NA	0.0286372	0.966004	0.470183	6.91833	3.51579	4.05759	1.70825	2.78595	3.18666	2.93461	2.96758	chr11	45883710	45884428	Clint1 (+32018), Lsm11 (+60866)		-
MSTRG.20026.1	1.1057	-0.756404	1.49505	-0.505939	0.6129	NA	0.212611	0	1.88073	0	0	0	0	6.96488	0	1.74122	0.470183	chr11	45886429	45887555	Clint1 (+34941), Lsm11 (+57943)		+
MSTRG.20027.1	1.10538	-0.612799	1.49568	-0.409713	0.682017	NA	0.166205	0	2.35091	0	0	6.49214	0	0	0	1.62303	0.587729	chr11	45886429	45887555	Clint1 (+34941), Lsm11 (+57943)		-
MSTRG.20023.1	359.72	-0.104832	0.410401	-0.255439	0.798384	0.999973	0.0977881	367.082	422.694	351.451	243.761	390.34	415.104	461.075	226.253	373.193	346.247	chr11	45893868	45894119	Clint1 (+41943), Lsm11 (+50941)		.
MSTRG.20028.1	1.08675	1.64873	1.49223	1.10487	0.269215	NA	0.5699	8.69404	0	0	0	0	0	0	0	0	2.17351	chr11	45906178	45910625	Lsm11 (+36533), Clint1 (+56351)		+
MSTRG.20029.1	1.05554	-0.439893	1.50524	-0.29224	0.770103	NA	0.113451	1.93201	0.940366	0	0	0	0	5.57191	0	1.39298	0.718093	chr11	45928265	45930135	Lsm11 (+15735), Clint1 (+77149)		+
MSTRG.2003.1	1.17193	1.68931	1.49246	1.1319	0.257677	NA	0.588924	0	0	0	9.37543	0	0	0	0	0	2.34386	chr11	45931052	45933127	Lsm11 (+12845), Clint1 (+80039)		+
MSTRG.20030.1	1.03775	1.593	1.492	1.0677	0.285658	NA	0.544154	0	0	8.302	0	0	0	0	0	0	2.0755	chr11	45933560	45933907	Lsm11 (+11201), Clint1 (+81683)		+
MSTRG.20031.1	93.1514	-0.478831	0.517439	-0.925386	0.354765	0.999973	0.450059	95.6344	41.3761	48.4283	124.224	95.7591	95.6619	137.905	106.222	108.887	77.4158	chr11	45946843	45947196	Lsm11 (-2085), Thg1l (+8474)		-
MSTRG.20032.1	29.3926	-0.563413	0.567859	-0.99217	0.321115	0.999973	0.49334	29.9461	7.99311	27.6733	29.2982	38.1413	30.7485	32.0385	39.3021	35.0576	23.7277	chr11	45947863	45948330	Lsm11 (-3162), Thg1l (+7397)		-
MSTRG.20033.1	0.97553	0.501969	1.50509	0.333515	0.738746	NA	0.131505	2.89801	0	0	2.34386	0	2.56237	0	0	0.640593	1.31047	chr11	45950191	45952903	Lsm11 (-6612), Thg1l (+3947)		-
MSTRG.20034.1	5.11934	-1.83441	1.1118	-1.64994	0.0989551	0.999973	1.00456	5.79602	1.41055	0	0	8.11517	17.9366	5.57191	2.12444	8.43703	1.80164	chr11	45950194	45954230	Lsm11 (-7277), Thg1l (+3282)		+
MSTRG.20037.2	23.1625	0.100751	1.2033	0.0837285	0.933272	0.999973	0.0299916	24.1501	28.211	44.2773	0	21.0995	0	25.0736	42.4888	22.1655	24.1596	chr11	46050912	46052352	Gm12166 (+679), Sox30 (+71322)		-
MSTRG.20038.1	59.1715	-1.26494	1.40913	-0.897675	0.369359	0.999973	0.432552	0	90.2751	0	10.5474	0	154.597	157.406	60.5465	93.1374	25.2056	chr11	46050916	46052352	Gm12166 (+677), Sox30 (+71324)		-
MSTRG.20038.2	3.72945	1.42343	1.49035	0.955099	0.339528	0.999973	0.469125	0	5.64219	0	19.9228	0	4.27062	0	0	1.06766	6.39125	chr11	46050918	46052350	Gm12166 (+677), Sox30 (+71324)		+
MSTRG.20038.3	5.1868	-0.208804	1.50097	-0.139113	NA	NA	#VALUE!	0	0	0	17.5789	0	23.9155	0	0	5.97887	4.39473	chr11	46051353	46052350	Gm12166 (+459), Sox30 (+71542)		+
MSTRG.20035.1	1.007	0.15082	1.43819	0.104868	0.916481	NA	0.0378767	2.89801	1.41055	0	0	1.62303	0	0	2.12444	0.936869	1.07714	chr11	46059277	46059478	Adam19 (+3386), Nipal4 (+107130)		+
MSTRG.20036.1	1.39912	-0.497899	1.4997	-0.332	0.739889	NA	0.130833	0	3.76146	0	0	4.8691	2.56237	0	0	1.85787	0.940366	chr11	46145747	46147343	Nipal4 (+19963), Adam19 (+90553)		+
MSTRG.20037.1	103.629	0.830798	0.588065	1.41276	0.157725	0.999973	0.8021	131.377	99.6788	193.713	111.333	140.393	50.3933	32.0385	70.1065	73.2327	134.025	chr11	46186069	46186276	Fndc9 (-49358), Nipal4 (-19665)		-
MSTRG.20039.1	4.7316	1.57148	1.39922	1.12311	0.261393	0.999973	0.582707	17.3881	9.40366	0	4.68772	0	0	0	6.37332	1.59333	7.86986	chr11	46193742	46200889	Fndc9 (-38215), Nipal4 (-30808)		+
MSTRG.2004.1	10.24	0.859531	0.759944	1.13105	0.258036	0.999973	0.588319	22.2181	6.11238	9.68567	15.2351	5.68062	3.4165	15.3227	4.24888	7.16719	13.3128	chr11	46198981	46200889	Fndc9 (-35596), Nipal4 (-33427)		-
MSTRG.20040.1	2.4422	-0.683888	1.30103	-0.525652	0.59913	NA	0.222479	0	1.41055	5.53467	0	2.43455	5.97887	4.17893	0	3.14809	1.7363	chr11	46201312	46201693	Nipal4 (-34995), Fndc9 (-34028)		+
MSTRG.20041.1	5.45037	0.177813	1.35336	0.131386	0.89547	0.999973	0.0479491	0	10.8142	0	12.8912	15.4188	3.4165	0	1.06222	4.97439	5.92636	chr11	46203681	46203946	Nipal4 (-37306), Fndc9 (-31717)		-
MSTRG.20042.1	66.7413	-0.190193	0.535853	-0.354935	0.722638	0.999973	0.141079	69.5523	86.5136	55.3467	36.3298	60.8638	35.8732	104.473	84.9776	71.547	61.9356	chr11	46206923	46208361	Nipal4 (-41134), Fndc9 (-27889)		-
MSTRG.20043.2	0	NA	NA	NA	NA	NA	#VALUE!	0	0	0	0	0	0	0	0	0	0	chr11	46221334	46224217	Nipal4 (-56268), Fndc9 (-12755)		-
MSTRG.20044.1	45.4193	0.189098	0.633117	0.298678	0.765186	0.999973	0.116233	42.5042	61.5939	11.0693	78.5192	40.5759	43.5603	51.5401	33.991	42.4168	48.4217	chr11	46221336	46224219	Nipal4 (-56270), Fndc9 (-12753)		+
MSTRG.20043.1	33.2535	0.197972	0.968293	0.204455	0.837998	0.999973	0.0767571	37.6742	61.1238	23.5223	21.0947	37.3298	78.5794	1.39298	5.3111	30.6533	35.8537	chr11	46235455	46235736	Fndc9 (+65), Cyfip2 (+76762)		-
MSTRG.20045.1	2.50194	0.626944	1.17376	0.534132	0.59325	NA	0.226762	0	1.88073	2.76733	8.2035	1.62303	3.4165	0	2.12444	1.79099	3.21289	chr11	46236126	46237510	Fndc9 (+1287), Cyfip2 (+75540)		-
MSTRG.20047.1	2.07526	0.422995	1.32132	0.32013	0.74887	NA	0.125594	0	4.70183	4.151	1.17193	4.8691	1.70825	0	0	1.64434	2.50619	chr11	46239137	46239872	Fndc9 (+3974), Cyfip2 (+72853)		+
MSTRG.20048.1	0.705274	1.37492	1.49094	0.922185	0.356432	NA	0.448023	0	5.64219	0	0	0	0	0	0	0	1.41055	chr11	46240004	46242487	Fndc9 (+5715), Cyfip2 (+71112)		-
MSTRG.20046.1	19.1395	-0.667012	0.967338	-0.689533	0.490488	0.999973	0.309372	0	13.1651	35.9753	8.2035	22.7225	35.0191	12.5368	25.4933	23.9429	14.336	chr11	46243045	46243289	Fndc9 (+7636), Cyfip2 (+69191)		-
MSTRG.20049.1	1.11668	1.68989	1.49246	1.13229	0.257513	NA	0.5892	0	8.93347	0	0	0	0	0	0	0	2.23337	chr11	46243610	46244300	Fndc9 (+8424), Cyfip2 (+68403)		+
MSTRG.20054.1	38.594	-0.970337	0.509956	-1.90278	0.0570687	0.999973	1.2436	21.2521	24.9197	35.9753	21.0947	74.6596	27.332	55.7191	47.7999	51.3776	25.8105	chr11	46247558	46249841	Fndc9 (+13169), Cyfip2 (+63658)		-
MSTRG.20053.1	40.7723	0.331647	0.661899	0.501054	0.616333	0.999973	0.210185	61.8243	63.4747	20.755	36.3298	21.0995	35.8732	16.7157	70.1065	35.9487	45.5959	chr11	46247558	46260947	Fndc9 (+18722), Cyfip2 (+58105)		+
MSTRG.20055.1	3.944	0.0985969	1.5023	0.0656304	0.947672	0.999973	0.0233419	0	13.1651	0	3.51579	0	0	0	14.8711	3.71777	4.17023	chr11	46252604	46254667	Fndc9 (+18105), Cyfip2 (+58722)		-
MSTRG.20056.1	2.65874	-2.37426	1.50464	-1.57796	0.114575	NA	0.94091	0	0	0	0	17.8534	3.4165	0	0	5.31747	0	chr11	46255298	46255664	Fndc9 (+19950), Cyfip2 (+56877)		-
MSTRG.20056.2	1.00129	-0.0451237	1.49557	-0.0301716	0.97593	NA	0.0105812	0	3.76146	0	0	0	0	0	4.24888	1.06222	0.940366	chr11	46257549	46261605	Fndc9 (+24046), Cyfip2 (+52781)		-
MSTRG.20057.1	6.18859	0.310891	1.00639	0.308918	0.757384	0.999973	0.120684	4.83002	8.46329	12.453	2.34386	14.6073	2.56237	0	4.24888	5.35464	7.02254	chr11	46261437	46261946	Fndc9 (+26161), Cyfip2 (+50666)		+
MSTRG.2005.1	7.61453	-0.340025	0.626253	-0.542951	0.587163	0.999973	0.231241	5.79602	7.99311	8.302	4.68772	10.5497	10.2495	6.96488	6.37332	8.53436	6.69471	chr11	46265901	46266831	Fndc9 (+30835), Cyfip2 (+45992)		-
MSTRG.20050.1	1.08035	1.65018	1.49224	1.10584	0.268796	NA	0.570577	6.76203	1.88073	0	0	0	0	0	0	0	2.16069	chr11	46270549	46274744	Fndc9 (+37116), Cyfip2 (+39711)		+
MSTRG.20051.1	1.54329	0.486881	1.50425	0.323671	0.746187	NA	0.127152	0	0	0	8.2035	2.43455	1.70825	0	0	1.0357	2.05088	chr11	46270549	46272702	Fndc9 (+36095), Cyfip2 (+40732)		-
MSTRG.20059.1	7.52298	-1.20257	1.29328	-0.929862	0.352442	0.999973	0.452912	3.86402	10.8142	0	0	26.7801	5.97887	0	12.7466	11.3764	3.66956	chr11	46276776	46280136	Cyfip2 (+33902), Fndc9 (+42925)		+
MSTRG.2006.1	0.608638	-1.25461	1.49065	-0.84165	0.399984	NA	0.397957	0	0	0	0	4.8691	0	0	0	1.21728	0	chr11	46276777	46280136	Cyfip2 (+33901), Fndc9 (+42926)		-
MSTRG.20052.1	0.603753	1.22928	1.49005	0.824991	0.409377	NA	0.387877	4.83002	0	0	0	0	0	0	0	0	1.20751	chr11	46289632	46291655	Cyfip2 (+21714), Fndc9 (+55113)		+
MSTRG.20058.1	3.17781	2.12192	1.47798	1.43569	0.151091	NA	0.820762	7.72803	15.9862	0	0	0	1.70825	0	0	0.427062	5.92856	chr11	46292579	46293757	Cyfip2 (+19190), Fndc9 (+57637)		+
MSTRG.20060.1	7.74511	0.484697	1.17788	0.411501	0.680705	0.999973	0.167041	8.69404	7.99311	20.755	0	12.1728	0	2.78595	9.55998	6.12967	9.36054	chr11	46299611	46300316	Cyfip2 (+12394), Fndc9 (+64433)		-
MSTRG.20061.1	2.94999	-2.46578	1.42187	-1.73419	0.0828852	NA	1.08152	0.966004	0.470183	0	0	0	13.666	0	8.49776	5.54094	0.359047	chr11	46307787	46308368	Cyfip2 (+4280), Fndc9 (+72547)		+
MSTRG.20062.1	1.72476	-0.379763	1.43631	-0.264401	0.791471	NA	0.101565	0	1.41055	4.151	0	4.05759	0	4.17893	0	2.05913	1.39039	chr11	46310268	46311056	Cyfip2 (+1696), Fndc9 (+75131)		+
MSTRG.20063.1	5.08178	1.05936	1.11505	0.950058	0.342083	0.999973	0.465869	3.86402	8.46329	16.604	0	4.05759	3.4165	0	4.24888	2.93074	7.23283	chr11	46436951	46437193	Havcr2 (-17863), Med7 (+98)		+
MSTRG.20068.2	3.34564	2.61394	1.50559	1.73615	0.0825366	NA	1.08335	0	15.0458	0	11.7193	0	0	0	0	0	6.69129	chr11	46439804	46441608	Havcr2 (-14229), Med7 (+3732)		-
MSTRG.20069.1	16.4918	1.27718	0.828977	1.54067	0.123397	0.999973	0.908696	6.76203	41.8463	37.359	9.37543	9.73821	2.56237	8.35786	15.9333	9.14794	23.8357	chr11	46439804	46441608	Havcr2 (-14229), Med7 (+3732)		-
MSTRG.20066.1	0.587729	1.2505	1.49019	0.839154	0.401383	NA	0.396441	0	4.70183	0	0	0	0	0	0	0	1.17546	chr11	46439804	46441613	Havcr2 (-14226), Med7 (+3735)		+
MSTRG.20068.1	460.357	-0.0311582	0.410345	-0.0759318	0.939473	0.999973	0.0271155	315.883	418.463	607.43	480.491	600.523	462.935	310.634	486.497	465.147	455.567	chr11	46439804	46441608	Havcr2 (-14229), Med7 (+3732)		-
MSTRG.20067.1	0	NA	NA	NA	NA	NA	#VALUE!	0	0	0	0	0	0	0	0	0	0	chr11	46439804	46441613	Havcr2 (-14226), Med7 (+3735)		+
MSTRG.20064.1	0	NA	NA	NA	NA	NA	#VALUE!	0	0	0	0	0	0	0	0	0	0	chr11	46442677	46444874	Havcr2 (-11159), Med7 (+6802)		-
MSTRG.20065.1	0.893362	-0.23813	1.49431	-0.159358	0.873387	NA	0.0587933	2.89801	0	0	0	0	0	0	4.24888	1.06222	0.724503	chr11	46448343	46448613	Havcr2 (-6457), Med7 (+11504)		-
MSTRG.2007.1	1.16415	-0.506062	1.49625	-0.338219	0.735198	NA	0.133596	0	2.8211	0	0	6.49214	0	0	0	1.62303	0.705274	chr11	46450560	46451386	Havcr2 (-3962), Med7 (+13999)		+
MSTRG.20070.1	0	NA	NA	NA	NA	NA	#VALUE!	0	0	0	0	0	0	0	0	0	0	chr11	46450560	46451386	Havcr2 (-3962), Med7 (+13999)		+
MSTRG.20071.1	0	NA	NA	NA	NA	NA	#VALUE!	0	0	0	0	0	0	0	0	0	0	chr11	46450560	46451386	Havcr2 (-3962), Med7 (+13999)		-
MSTRG.20069.2	1.49472	-1.83463	1.49411	-1.22791	0.219481	NA	0.658602	0	0	0	0	0	11.9577	0	0	2.98944	0	chr11	46456246	46456799	Gm12169 (-67689), Havcr2 (+1588)		+
MSTRG.20072.1	1.08675	1.64873	1.49223	1.10487	0.269215	NA	0.5699	8.69404	0	0	0	0	0	0	0	0	2.17351	chr11	46465851	46466587	Gm12169 (-57993), Havcr2 (+11284)		+
MSTRG.20073.1	0.724503	1.35866	1.49085	0.911334	0.362119	NA	0.441148	5.79602	0	0	0	0	0	0	0	0	1.44901	chr11	46479285	46480393	Gm12169 (-44373), Havcr2 (+24904)		-
MSTRG.20074.1	0.0587729	0.247092	1.48666	0.166206	0.867995	NA	0.061483	0	0.470183	0	0	0	0	0	0	0	0.117546	chr11	46480676	46481255	Gm12169 (-43246), Havcr2 (+26031)		-
MSTRG.20075.1	0	NA	NA	NA	NA	NA	#VALUE!	0	0	0	0	0	0	0	0	0	0	chr11	46484631	46484936	Gm12169 (-39428), Havcr2 (+29849)		+
MSTRG.20076.1	2.14224	0.543631	1.2133	0.44806	0.65411	NA	0.184349	0.966004	2.8211	6.91833	0	1.62303	3.4165	1.39298	0	1.60813	2.67636	chr11	46515300	46515500	Gm12169 (-8812), Havcr2 (+60465)		-
MSTRG.20077.1	3.98849	2.19648	1.0752	2.04285	0.0410669	0.999973	1.38651	3.86402	2.8211	15.2203	5.85965	2.43455	1.70825	0	0	1.0357	6.94127	chr11	46727783	46728707	Timd2 (-37888), Havcr1 (-22923)		-
MSTRG.20078.1	17.7199	2.38714	1.19983	1.98956	0.0466393	0.999973	1.33125	50.2322	42.3165	33.208	0	0.811517	6.833	8.35786	0	4.00059	31.4392	chr11	46803765	46803969	Timd4 (-6933), Havcr1 (+52699)		+
MSTRG.20079.1	25.3288	-0.391888	1.06766	-0.367051	0.713581	0.999973	0.146557	0	10.344	63.6487	11.7193	14.6073	60.6428	27.8595	13.8089	29.2296	21.428	chr11	46894133	46894363	Timd4 (+83448), Sgcd (+485274)		-
MSTRG.20079.2	1.44672	-1.56788	1.49457	-1.04905	0.294155	NA	0.531424	0	0.470183	0	0	0	11.1036	0	0	2.7759	0.117546	chr11	46971072	46971654	Timd4 (+160563), Sgcd (+408159)		-
MSTRG.20079.3	1.1553	1.67447	1.49238	1.12201	0.261857	NA	0.581936	0	0.940366	8.302	0	0	0	0	0	0	2.31059	chr11	46974649	46974979	Timd4 (+164014), Sgcd (+404708)		-
MSTRG.2008.1	0.935335	0.74614	1.49362	0.49955	0.617392	NA	0.209439	0	0	0	5.85965	1.62303	0	0	0	0.405759	1.46491	chr11	46979207	46979438	Timd4 (+168523), Sgcd (+400199)		+
MSTRG.20080.1	10.8712	0.737535	1.35174	0.545617	0.585329	0.999973	0.2326	34.7761	19.2775	4.151	0	0	16.2284	12.5368	0	7.19129	14.5512	chr11	47449156	47449391	Sgcd (-69752)		+
MSTRG.20080.2	0	NA	NA	NA	NA	NA	#VALUE!	0	0	0	0	0	0	0	0	0	0	chr11	47515890	47516397	Sgcd (-136622)		-
MSTRG.20081.1	17.9043	1.57672	1.39318	1.13174	0.257744	0.999973	0.588812	0	0	96.8567	22.2667	7.30366	4.27062	12.5368	0	6.02777	29.7808	chr11	47542099	47542414	Sgcd (-162735)		-
MSTRG.20081.2	4.04838	0.142491	1.50067	0.0949521	NA	NA	#VALUE!	0	17.8669	0	0	0	14.5201	0	0	3.63003	4.46674	chr11	47554600	47554836	Sgcd (-175196)		-
MSTRG.20081.3	0.213531	-0.657112	1.48654	-0.442042	0.658459	NA	0.181471	0	0	0	0	0	1.70825	0	0	0.427062	0	chr11	47609487	47609989	Sgcd (-230216)		+
MSTRG.20083.2	2.67484	-0.60639	1.33942	-0.452725	0.650747	NA	0.186588	1.93201	0	0	5.85965	7.30366	0	4.17893	2.12444	3.40176	1.94791	chr11	47780466	47782552	Sgcd (-401987)		+
MSTRG.20082.1	51.8216	0.251596	0.445931	0.564203	0.572616	0.999973	0.242137	72.4503	64.415	42.8937	45.7052	67.3559	35.0191	43.1823	43.551	47.2771	56.3661	chr11	47819125	47819586	Rack1 (-981004), Sgcd (-439834)		-
MSTRG.20083.1	13.1243	0.366454	0.838635	0.436964	0.662137	0.999973	0.179052	4.83002	9.40366	8.302	37.5017	6.49214	16.2284	4.17893	18.0577	11.2393	15.0094	chr11	47886923	47887208	Rack1 (-913294), Sgcd (-507544)		-
MSTRG.20083.3	3.57067	-1.11323	1.33246	-0.835465	0.403456	0.999973	0.394204	0.966004	2.35091	4.151	0	4.8691	16.2284	0	0	5.27437	1.86698	chr11	47913814	47914027	Rack1 (-886439), Sgcd (-534399)		-
MSTRG.20084.1	120.508	-0.259252	0.434904	-0.596114	0.551099	0.999973	0.25877	93.7024	120.367	81.6363	141.803	172.853	96.5161	161.585	95.5998	131.639	109.377	chr11	47921018	47921387	Rack1 (-879157), Sgcd (-541681)		-
MSTRG.20085.1	59.3798	-0.668214	1.4605	-0.457523	0.647295	0.999973	0.188898	0	1.88073	5.53467	145.319	131.466	0	190.838	0	80.5759	38.1836	chr11	47922592	47923648	Rack1 (-877240), Sgcd (-543598)		+
MSTRG.20085.2	170.698	0.533862	1.43815	0.371214	0.710478	0.999973	0.148449	252.127	309.38	311.325	0	0	144.347	0	348.408	123.189	218.208	chr11	47926353	47926754	Rack1 (-873806), Sgcd (-547032)		+
MSTRG.20085.3	37.0291	-1.75307	1.27357	-1.37649	0.168669	0.999973	0.772964	0	0	23.5223	26.9544	55.1832	124.702	62.6839	3.18666	61.439	12.6192	chr11	47933465	47933713	Rack1 (-866771), Sgcd (-554067)		+
MSTRG.20085.4	23.2255	-1.571	1.46488	-1.07245	0.28352	0.999973	0.547416	0	22.0986	4.151	0	35.7068	123.848	0	0	39.8887	6.5624	chr11	47937913	47938422	Rack1 (-862192), Sgcd (-558646)		+
MSTRG.20085.5	0	NA	NA	NA	NA	NA	#VALUE!	0	0	0	0	0	0	0	0	0	0	chr11	47946405	47947079	Rack1 (-853618), Sgcd (-567220)		-
MSTRG.20086.1	11.3576	0.536514	1.22627	0.437516	0.661737	0.999973	0.179315	13.5241	27.2706	15.2203	0	23.534	10.2495	0	1.06222	8.71143	14.0037	chr11	47956060	47956515	Rack1 (-844072), Sgcd (-576766)		-
MSTRG.20086.2	0.516054	0.751672	1.50389	0.499817	0.617204	NA	0.209571	0.966004	2.35091	0	0	0.811517	0	0	0	0.202879	0.82923	chr11	47978996	47979236	Rack1 (-821244), Sgcd (-599594)		+
MSTRG.20086.3	0.912815	-0.743935	1.50512	-0.49427	0.621116	NA	0.206828	1.93201	0	0	0	3.24607	0	0	2.12444	1.34263	0.483002	chr11	48237959	48238184	Sgcd (-858550), Rack1 (-562288)		+
MSTRG.20087.2	2.42142	2.08725	1.4954	1.39578	0.162781	NA	0.788396	0	0	19.3713	0	0	0	0	0	0	4.84283	chr11	48363560	48363896	Sgcd (-984206), Rack1 (-436632)		-
MSTRG.20088.1	596.587	-0.02131	0.329562	-0.0646615	0.948444	0.999973	0.0229885	548.69	667.66	560.385	590.652	525.052	581.659	812.105	486.497	601.328	591.847	chr11	48363573	48363901	Sgcd (-984215), Rack1 (-436623)		+
MSTRG.20087.1	627.726	0.182352	0.345673	0.527529	0.597826	0.999973	0.223425	647.223	800.721	550.699	671.515	562.382	517.599	792.604	479.061	587.911	667.54	chr11	48568310	48568863	Rack1 (-231773)		+
MSTRG.20089.1	64.5665	-0.0296961	0.477524	-0.0621877	0.950413	0.999973	0.0220875	78.2463	44.6674	70.567	62.1122	64.1099	63.2052	97.5084	36.1155	65.2347	63.8982	chr11	48750711	48753876	Rack1 (-48066)		+
MSTRG.2009.1	27.4806	-0.134674	1.01634	-0.132508	0.894582	0.999973	0.0483798	21.2521	32.4426	22.1387	28.1263	0	70.0382	32.0385	13.8089	28.9714	25.9899	chr11	48751605	48753877	Rack1 (-47619)		-
MSTRG.2009.2	5.68062	-2.31942	1.49904	-1.54727	NA	NA	#VALUE!	0	0	0	0	45.445	0	0	0	11.3612	0	chr11	48773959	48774237	Rack1 (-26262)		-
MSTRG.20090.1	145.791	0.14581	0.443926	0.328455	0.742568	0.999973	0.129264	134.275	123.658	136.983	217.979	102.251	103.349	203.375	144.462	138.359	153.224	chr11	48792398	48792931	Rack1 (-7695)		-
MSTRG.20091.1	3.48482	-2.53329	1.50516	-1.68307	0.0923621	0.999973	1.03451	0	0	0	0	0	0	5.57191	22.3066	6.96963	0	chr11	48793356	48794347	Rack1 (-6508)		-
MSTRG.20092.1	2.31288	-3.00417	1.45334	-2.06707	0.0387274	NA	1.41198	0	0	0	0	9.73821	5.97887	2.78595	0	4.62576	0	chr11	48799038	48799441	Rack1 (-1120)		+
MSTRG.20103.1	49.2182	0.54821	0.448164	1.22324	0.221241	0.999973	0.655135	48.3002	75.2292	67.7997	43.3614	55.1832	37.5815	37.6104	28.6799	39.7637	58.6726	chr11	48799985	48807849	Rack1 (+3557), Trim41 (+13436)		+
MSTRG.20108.1	1.02544	1.59597	1.49201	1.06968	0.284765	NA	0.545514	0	0	0	8.2035	0	0	0	0	0	2.05088	chr11	48800043	48807849	Rack1 (+3586), Trim41 (+13407)		-
MSTRG.20104.1	1.79667	1.97037	1.49638	1.31676	0.187918	NA	0.726032	0	0	9.68567	4.68772	0	0	0	0	0	3.59335	chr11	48800045	48806098	Rack1 (+2712), Trim41 (+14281)		+
MSTRG.20109.1	18.4371	-0.394482	0.515525	-0.765204	0.44415	0.999973	0.35247	16.4221	13.1651	17.9877	16.407	21.911	30.7485	18.1087	12.7466	20.8787	15.9955	chr11	48800045	48807849	Rack1 (+3587), Trim41 (+13406)		-
MSTRG.20105.1	0.87061	-1.45184	1.49214	-0.972997	0.330555	NA	0.480756	0	0	0	0	0	0	6.96488	0	1.74122	0	chr11	48800047	48807849	Rack1 (+3588), Trim41 (+13405)		+
MSTRG.2011.1	32.0378	0.0190247	0.623702	0.0305028	0.975666	0.999973	0.0106988	30.9121	39.9655	20.755	37.5017	43.0104	51.2475	22.2876	10.6222	31.7919	32.2836	chr11	48800047	48804302	Rack1 (+1815), Trim41 (+15178)		-
MSTRG.20110.1	9.83328	0.696812	0.91808	0.758988	0.44786	0.999973	0.348858	0.966004	18.8073	4.151	25.7824	7.30366	11.1036	4.17893	6.37332	7.23988	12.4267	chr11	48800055	48804302	Rack1 (+1819), Trim41 (+15174)		-
MSTRG.20106.1	1.43752	-1.20085	1.49724	-0.802045	0.422527	NA	0.374146	0	1.88073	0	0	3.24607	0	0	6.37332	2.40485	0.470183	chr11	48800075	48807849	Rack1 (+3602), Trim41 (+13391)		+
MSTRG.20107.1	1.06766	-1.61488	1.4931	-1.08156	0.279448	NA	0.5537	0	0	0	0	0	8.54124	0	0	2.13531	0	chr11	48800327	48806098	Rack1 (+2853), Trim41 (+14140)		+
MSTRG.20107.2	0.705274	1.37492	1.49094	0.922185	0.356432	NA	0.448023	0	5.64219	0	0	0	0	0	0	0	1.41055	chr11	48801661	48803972	Rack1 (+2457), Trim41 (+14536)		+
MSTRG.20111.1	42.7308	0.774381	0.789174	0.981255	0.326467	0.999973	0.486161	30.9121	67.2361	66.416	55.0807	43.0104	64.0593	5.57191	9.55998	30.5504	54.9112	chr11	48803402	48804302	Rack1 (+3492), Trim41 (+13501)		-
MSTRG.20093.1	1.30176	-1.73635	1.49369	-1.16246	0.245049	NA	0.610747	0	0	0	0	0	0.854124	0	9.55998	2.60353	0	chr11	48825334	48826335	Trim41 (-8482), Gm12184 (+820)		-
MSTRG.20094.1	0.348244	-0.657112	1.48654	-0.442042	0.658459	NA	0.181471	0	0	0	0	0	0	2.78595	0	0.696488	0	chr11	48831207	48831449	Trim7 (-6137), Gm12184 (-4673)		+
MSTRG.20095.1	1.82368	-0.433905	1.45483	-0.298251	0.765512	NA	0.116048	0.966004	0	0	4.68772	0	2.56237	0	6.37332	2.23392	1.41343	chr11	48865245	48867006	Irgm1 (+5248), Trim7 (+28661)		+
MSTRG.20096.1	183.616	-0.0797366	0.379101	-0.21033	0.83341	0.999973	0.0791414	141.037	247.786	186.795	137.116	186.649	172.533	227.055	169.955	189.048	178.183	chr11	48872054	48872327	Irgm1 (-817), Gm5431 (+29961)		+
MSTRG.20097.1	3.00339	-0.579032	1.49995	-0.386033	0.699472	NA	0.15523	0	0	0	7.03157	0	0	0	16.9955	4.24888	1.75789	chr11	48945155	48946155	Gm12185 (-18496), Psme2b (+535)		-
MSTRG.20098.1	5.37928	-0.689008	1.42623	-0.483099	0.629026	0.999973	0.201332	0	4.70183	0	9.37543	17.8534	11.1036	0	0	7.23925	3.51932	chr11	48962465	48962690	Psme2b (-16388), Olfr56 (-16311)		-
MSTRG.20099.1	1.10336	-0.272148	1.49595	-0.181923	0.855643	NA	0.0677074	0	0	0	3.51579	0	0	0	5.3111	1.32778	0.878947	chr11	48986364	48987896	9930111J21Rik1 (-7749), Tgtp1 (+5128)		+
MSTRG.201.1	2.05088	2.01556	1.4947	1.34847	0.177506	NA	0.750787	0	0	0	16.407	0	0	0	0	0	4.10175	chr11	48992004	48992246	9930111J21Rik1 (-12744), Tgtp1 (+133)		-
MSTRG.20100.1	5.36884	-0.559846	1.44666	-0.386992	0.698762	0.999973	0.155671	0	0	0	15.2351	7.30366	3.4165	0	16.9955	6.92892	3.80877	chr11	48996133	48998017	Tgtp1 (-4817), Tgtp2 (+67129)		-
MSTRG.20101.1	4.08341	1.14028	1.32217	0.862432	0.38845	0.999973	0.410665	4.83002	18.3371	0	1.17193	4.05759	4.27062	0	0	2.08205	6.08477	chr11	48996262	48997935	Tgtp1 (-4841), Tgtp2 (+67105)		+
MSTRG.2010.1	37.9798	-1.63886	0.626988	-2.61387	0.00895229	0.581059	2.04807	10.626	27.2706	12.453	19.9228	100.628	24.7696	52.9331	55.2354	58.3916	17.5681	chr11	49017641	49018511	Tgtp1 (-25818), Tgtp2 (+46128)		-
MSTRG.20102.1	10.7459	-0.89709	0.807066	-1.11154	0.266334	0.999973	0.574574	2.89801	13.6353	2.76733	9.37543	22.7225	20.499	5.57191	8.49776	14.3228	7.16902	chr11	49034293	49034528	Tgtp1 (-42153), Tgtp2 (+29793)		-
MSTRG.20112.1	4.00956	-2.4514	1.1945	-2.05223	0.0401468	0.999973	1.39635	0	2.8211	0	0	2.43455	5.12475	15.3227	6.37332	7.31384	0.705274	chr11	49058231	49059763	Tgtp1 (-66739), Tgtp2 (+5207)		-
MSTRG.20113.1	2.6595	-1.7872	1.39878	-1.27768	0.201361	NA	0.696024	2.89801	0	0	0	3.24607	0	5.57191	9.55998	4.59449	0.724503	chr11	49063963	49064207	Tgtp1 (-71827), Tgtp2 (+119)		+
MSTRG.20114.1	0.770653	-1.39244	1.49173	-0.933441	0.350592	NA	0.455197	0	0	0	0	0	0.854124	0	5.3111	1.54131	0	chr11	49095388	49097063	Olfr1396 (+18648), Ifi47 (+19639)		+
MSTRG.20115.1	39.0502	0.174851	0.677553	0.258062	0.796359	0.999973	0.098891	46.3682	48.899	19.3713	51.5649	53.5602	52.1016	32.0385	8.49776	36.5495	41.5509	chr11	49180729	49180947	Btnl9 (+6321), Olfr1394 (+26461)		+
MSTRG.20116.1	45.4419	0.210248	0.418676	0.502173	0.615546	0.999973	0.21074	54.0962	45.1375	45.661	50.3929	26.7801	54.664	39.0033	47.7999	42.0618	48.8219	chr11	49203332	49203539	Btnl9 (-16277), Zfp62 (-62)		+
MSTRG.20116.2	23.6145	-0.275413	0.668762	-0.411825	0.680468	0.999973	0.167192	25.1161	12.6949	27.6733	19.9228	12.9843	27.332	11.1438	52.0488	25.8772	21.3518	chr11	49207851	49208123	Mgat1 (-36204), Zfp62 (+4489)		+
MSTRG.20117.1	17.8535	-0.205624	1.03472	-0.198723	0.842479	0.999973	0.0744408	10.626	4.70183	8.302	42.1894	17.8534	18.7907	0	40.3644	19.2521	16.4548	chr11	49208471	49208743	Mgat1 (-35584), Zfp62 (+5109)		-
MSTRG.20118.1	24.2897	0.5886	1.35571	0.434165	0.664169	0.999973	0.177722	47.3342	39.4954	37.359	0	47.068	23.0614	0	0	17.5323	31.0471	chr11	49210105	49210405	Mgat1 (-33936), Zfp62 (+6757)		+
MSTRG.20118.2	6.55445	-0.756802	1.45012	-0.521888	0.601748	0.999973	0.220585	0	10.344	5.53467	0	3.24607	33.3109	0	0	9.13923	3.96967	chr11	49215062	49219175	Mgat1 (-27072), Zfp62 (+13621)		+
MSTRG.20119.1	1.85706	-2.74854	1.46341	-1.87818	0.0603566	NA	1.21928	0	0	0	0	8.11517	2.56237	4.17893	0	3.71412	0	chr11	49221550	49221810	Mgat1 (-22511), Zfp62 (+18182)		+
MSTRG.2012.1	11.0585	0.770008	1.11263	0.69206	0.4889	0.999973	0.31078	1.93201	11.2844	0	44.5333	2.43455	5.12475	12.5368	10.6222	7.67957	14.4374	chr11	49239713	49240329	Mgat1 (-4170), Zfp62 (+36523)		+
MSTRG.20120.1	664563	-0.0436311	0.521771	-0.0836212	0.933358	0.999973	0.0299519	697314	313775	460671	1.14501e+06	608581	737709	814046	539393	674932	654193	chr11	49245190	49245618	Olfr1393 (-32900), Mgat1 (+1213)		+
MSTRG.20121.1	1.0144	-1.5837	1.49293	-1.0608	0.288781	NA	0.539432	0	0	0	0	8.11517	0	0	0	2.02879	0	chr11	49258964	49259422	Olfr1393 (-19111), Mgat1 (+15002)		+
MSTRG.20122.1	1.08965	-0.636749	1.49525	-0.425848	0.670219	NA	0.173784	0	0	0	2.34386	0	0	0	6.37332	1.59333	0.585965	chr11	49260926	49263030	Olfr1393 (-16326), Mgat1 (+17787)		+
MSTRG.20123.1	0.265555	-0.657112	1.48654	-0.442042	0.658459	NA	0.181471	0	0	0	0	0	0	0	2.12444	0.53111	0	chr11	49598788	49599199	Flt4 (-10269), Olfr1380 (+42116)		+
MSTRG.20124.1	0.838147	-1.45863	1.49218	-0.977518	0.328313	NA	0.483712	0	0	0	0	2.43455	4.27062	0	0	1.67629	0	chr11	49663470	49665119	Scgb3a1 (+685), Cnot6 (+48428)		+
MSTRG.20125.1	2.22092	0.746718	1.49866	0.498257	0.618303	NA	0.208799	0	2.35091	0	10.5474	4.8691	0	0	0	1.21728	3.22457	chr11	49663519	49665119	Scgb3a1 (+709), Cnot6 (+48404)		-
MSTRG.20126.1	3.24709	0.83184	1.50017	0.554497	0.579239	NA	0.237142	0	0	12.453	7.03157	6.49214	0	0	0	1.62303	4.87114	chr11	49671053	49675887	Scgb3a1 (+9860), Cnot6 (+39253)		-
MSTRG.20127.1	1.32778	-1.74871	1.49375	-1.17069	0.241725	NA	0.616679	0	0	0	0	0	0	0	10.6222	2.65555	0	chr11	49674670	49675416	Scgb3a1 (+11433), Cnot6 (+37680)		+
MSTRG.20128.1	43.0756	-0.31217	1.05807	-0.295036	0.767966	0.999973	0.114658	12.5581	60.6536	77.4853	0	34.8953	80.2877	13.9298	64.7954	48.477	37.6742	chr11	49677299	49677503	Scgb3a1 (+13791), Cnot6 (+35322)		-
MSTRG.20128.2	0.857281	0.948297	1.49239	0.635423	0.525153	NA	0.279714	5.79602	0	0	0	0	0	0	1.06222	0.265555	1.44901	chr11	49678551	49679556	Scgb3a1 (+15444), Cnot6 (+33669)		+
MSTRG.20129.1	14.9064	0.34929	1.19673	0.291871	0.770386	0.999973	0.113292	12.5581	10.344	0	45.7052	26.7801	8.54124	15.3227	0	12.661	17.1518	chr11	49678607	49679556	Scgb3a1 (+15472), Cnot6 (+33641)		+
MSTRG.20129.2	16.7803	0.627829	1.36425	0.4602	0.645372	0.999973	0.19019	7.72803	30.0917	0	49.221	33.2722	0	13.9298	0	11.8005	21.7602	chr11	49679918	49682198	Scgb3a1 (+17448), Cnot6 (+31665)		+
MSTRG.20129.3	0.814034	-0.895854	1.49241	-0.600275	0.548323	NA	0.260964	0	0.940366	0	0	0	0	5.57191	0	1.39298	0.235091	chr11	49681925	49682457	Scgb3a1 (+18581), Cnot6 (+30532)		-
MSTRG.2013.1	6.03086	0.111519	0.953755	0.116926	0.906918	0.999973	0.0424318	5.79602	14.1055	0	4.68772	7.30366	3.4165	9.75084	3.18666	5.91441	6.14731	chr11	49685263	49685776	Scgb3a1 (+21910), Cnot6 (+27203)		+
MSTRG.20130.1	0	NA	NA	NA	NA	NA	#VALUE!	0	0	0	0	0	0	0	0	0	0	chr11	49691126	49691791	Cnot6 (+21264), Scgb3a1 (+27849)		-
MSTRG.20131.1	0	NA	NA	NA	NA	NA	#VALUE!	0	0	0	0	0	0	0	0	0	0	chr11	49710497	49710913	Cnot6 (+2018), Scgb3a1 (+47095)		-
MSTRG.20132.1	3.2005	0.34509	1.28386	0.26879	0.788091	NA	0.103423	2.89801	3.76146	0	8.2035	6.49214	0	0	4.24888	2.68525	3.71574	chr11	49810619	49810867	Mapk9 (-36008), Gfpt2 (+16556)		-
MSTRG.20133.1	0	NA	NA	NA	NA	NA	#VALUE!	0	0	0	0	0	0	0	0	0	0	chr11	49837721	49838615	Mapk9 (-8583), Gfpt2 (+43981)		-
MSTRG.20134.1	229.941	0.020534	0.35101	0.0584997	0.953351	0.999973	0.0207474	215.419	221.456	264.28	226.182	249.947	300.652	185.266	176.329	228.048	231.834	chr11	49858246	49859421	Rasgef1c (-43327), Mapk9 (+12083)		+
MSTRG.20135.1	32.2319	0.750228	0.488675	1.53523	0.124728	0.999973	0.904036	42.5042	38.0848	34.5917	48.0491	35.7068	27.332	16.7157	14.8711	23.6564	40.8074	chr11	49860480	49862291	Rasgef1c (-40775), Mapk9 (+14635)		+
MSTRG.20136.1	12.3365	-0.366298	0.65639	-0.558049	0.576811	0.999973	0.238967	10.626	3.76146	12.453	16.407	9.73821	14.5201	19.5017	11.6844	13.8611	10.8119	chr11	49867915	49868631	Rasgef1c (-33888), Mapk9 (+21522)		-
MSTRG.20137.1	576.877	0.199787	0.320721	0.622932	0.53333	0.999973	0.273004	662.679	585.378	619.883	601.2	472.303	707.215	544.654	421.701	536.468	617.285	chr11	49882124	49886421	Rasgef1c (-17888), Mapk9 (+37522)		+
MSTRG.20138.1	13.7148	-1.55239	1.02609	-1.51291	0.130303	0.999973	0.885047	8.69404	0	5.53467	10.5474	4.05759	19.6449	43.1823	18.0577	21.2356	6.19402	chr11	49883140	49886463	Rasgef1c (-17359), Mapk9 (+38051)		-
MSTRG.20139.1	1.59605	-1.92392	1.49838	-1.284	0.199142	NA	0.700837	0	0	0	0	0	4.27062	0	8.49776	3.1921	0	chr11	49960529	49960626	Rnf130 (-64770), Rasgef1c (+58417)		+
MSTRG.20140.1	1.1189	0.278455	1.49599	0.186135	0.852339	NA	0.0693876	0	0	5.53467	0	0	3.4165	0	0	0.854124	1.38367	chr11	49978407	49980223	Rnf130 (-46033), Rasgef1c (+77154)		+
MSTRG.2014.1	2.94931	0.153701	1.28489	0.119621	0.904783	NA	0.0434555	0	2.8211	4.151	5.85965	6.49214	4.27062	0	0	2.69069	3.20794	chr11	50046281	50046662	Tbc1d9b (-84924), Rnf130 (+21124)		+
MSTRG.20141.1	0.929443	-1.51364	1.49252	-1.01415	0.310513	NA	0.507921	0	0	0	0	0	0	0	7.43554	1.85889	0	chr11	50051277	50051525	Tbc1d9b (-79995), Rnf130 (+26053)		-
MSTRG.20142.1	6.06224	-0.759991	1.09463	-0.694289	0.487501	0.999973	0.312024	0	8.46329	0	8.2035	8.92669	5.97887	4.17893	12.7466	7.95778	4.1667	chr11	50052762	50052971	Tbc1d9b (-78529), Rnf130 (+27519)		+
MSTRG.20143.1	4.06442	-3.5369	1.44554	-2.44677	0.0144144	0.713708	1.8412	0	0	0	0	0	5.97887	22.2876	4.24888	8.12884	0	chr11	50055396	50055683	Tbc1d9b (-75856), Rnf130 (+30192)		+
MSTRG.20144.1	8.34825	-0.487268	1.4605	-0.333632	0.738657	0.999973	0.131557	0	0	0	24.6105	3.24607	10.2495	0	28.6799	10.5439	6.15263	chr11	50065490	50067432	Tbc1d9b (-64935), Rnf130 (+41113)		+
MSTRG.20145.1	0	NA	NA	NA	NA	NA	#VALUE!	0	0	0	0	0	0	0	0	0	0	chr11	50067435	50067744	Tbc1d9b (-63806), Rnf130 (+42242)		-
MSTRG.20146.1	0.736707	-1.37511	1.4916	-0.9219	0.356581	NA	0.447842	0	0	0	0	1.62303	4.27062	0	0	1.47341	0	chr11	50070527	50071648	Tbc1d9b (-60308), Rnf130 (+45740)		+
MSTRG.20147.1	9.68315	-2.02637	0.978788	-2.07029	0.0384256	0.999973	1.41538	5.79602	6.58256	0	0	15.4188	23.0614	18.1087	8.49776	16.2717	3.09465	chr11	50079403	50079729	Tbc1d9b (-51830), Rnf130 (+54218)		-
MSTRG.20148.1	0.882072	-1.47932	1.49231	-0.991295	0.321542	NA	0.492763	0	0	0	0	0	4.27062	2.78595	0	1.76414	0	chr11	50084086	50084456	Tbc1d9b (-47125), Rnf130 (+58923)		-
MSTRG.20149.1	6.35264	0.681374	1.09822	0.620434	0.534972	0.999973	0.271669	12.5581	4.70183	0	15.2351	4.05759	6.833	0	7.43554	4.58153	8.12374	chr11	50095772	50095982	Tbc1d9b (-35519), Rnf130 (+70529)		+
MSTRG.2015.1	1.80488	-0.789717	1.49714	-0.527485	0.597857	NA	0.223403	0	3.76146	0	0	8.11517	2.56237	0	0	2.66939	0.940366	chr11	50104547	50104759	Tbc1d9b (-26743), Rnf130 (+79305)		-
MSTRG.20150.1	2.217	-0.754275	1.31319	-0.574382	0.565709	NA	0.247407	1.93201	0	4.151	0	4.05759	3.4165	4.17893	0	2.91325	1.52075	chr11	50119041	50119318	Tbc1d9b (-12216), Rnf130 (+93832)		-
MSTRG.20151.1	2.79165	-1.26542	1.45403	-0.870285	0.384145	NA	0.415505	0.966004	0	0	3.51579	1.62303	16.2284	0	0	4.46285	1.12045	chr11	50119631	50126145	Tbc1d9b (-8508), Rnf130 (+97540)		-
MSTRG.20152.1	7.79992	-2.25475	1.23085	-1.83187	0.0669706	0.999973	1.17412	0	3.76146	0	3.51579	12.9843	14.5201	0	27.6177	13.7805	1.81931	chr11	50156215	50156414	Mrnip (-18534), Tbc1d9b (+24919)		-
MSTRG.20153.1	4.87015	-0.210216	1.31689	-0.159632	0.873171	0.999973	0.0589005	0	4.70183	0	12.8912	2.43455	5.12475	0	13.8089	5.34204	4.39826	chr11	50166124	50166470	Mrnip (-8552), Tbc1d9b (+34901)		-
MSTRG.20154.1	7.43626	0.614885	1.20149	0.511769	0.608813	0.999973	0.215516	20.2861	3.29128	0	14.0631	2.43455	16.2284	0	3.18666	5.46239	9.41013	chr11	50170695	50172785	Mrnip (-3109), Tbc1d9b (+40344)		+
MSTRG.20155.1	3.08758	-0.749505	1.5021	-0.498971	0.6178	NA	0.209152	6.76203	0	0	0	16.2303	1.70825	0	0	4.48465	1.69051	chr11	50170695	50172785	Mrnip (-3109), Tbc1d9b (+40344)		+
MSTRG.20156.1	3.07151	-0.344513	1.44422	-0.238545	0.811458	NA	0.0907339	0	0	5.53467	4.68772	3.24607	11.1036	0	0	3.58742	2.5556	chr11	50174152	50176887	Mrnip (+671), Sqstm1 (+35307)		-
MSTRG.20157.1	1.25099	-0.411029	1.49672	-0.274621	0.783608	NA	0.105901	0	0	0	3.51579	6.49214	0	0	0	1.62303	0.878947	chr11	50185193	50185398	Mrnip (+10447), Sqstm1 (+25531)		-
MSTRG.20159.1	0.764047	1.42996	1.49124	0.958909	0.337605	NA	0.471592	0	6.11238	0	0	0	0	0	0	0	1.52809	chr11	50196942	50197704	Sqstm1 (+13504), Mrnip (+22474)		-
MSTRG.20158.1	3.12347	-0.571012	1.50012	-0.380643	0.703468	NA	0.152756	0	0	0	8.2035	5.68062	11.1036	0	0	4.19606	2.05088	chr11	50196942	50197704	Sqstm1 (+13504), Mrnip (+22474)		+
MSTRG.2016.1	11.9678	-0.35136	1.16837	-0.300727	0.763623	0.999973	0.117121	16.4221	18.3371	0	5.85965	20.2879	26.4779	8.35786	0	13.7809	10.1547	chr11	50196942	50197704	Sqstm1 (+13504), Mrnip (+22474)		-
MSTRG.20163.1	65.0386	-0.429709	1.41104	-0.304534	0.760721	0.999973	0.118775	0	124.598	78.869	0	0	114.453	114.224	88.1643	79.2103	50.8669	chr11	50199533	50203333	Sqstm1 (+9394), Mrnip (+26584)		+
MSTRG.20163.2	30.1753	-0.336727	1.48042	-0.227453	0.820071	0.999973	0.0861483	38.6402	0	0	58.5965	114.424	0	0	29.7422	36.0415	24.3092	chr11	50199533	50203333	Sqstm1 (+9394), Mrnip (+26584)		+
MSTRG.20161.1	49.5854	-0.0552414	0.514713	-0.107325	0.914531	0.999973	0.0388014	48.3002	64.415	49.812	31.6421	30.0261	78.5794	37.6104	56.2977	50.6284	48.5423	chr11	50199533	50204042	Sqstm1 (+9039), Mrnip (+26939)		-
MSTRG.20160.1	0	NA	NA	NA	NA	NA	#VALUE!	0	0	0	0	0	0	0	0	0	0	chr11	50199533	50204042	Sqstm1 (+9039), Mrnip (+26939)		-
MSTRG.20164.1	1.82827	-2.84571	1.27947	-2.22414	0.0261393	NA	1.58271	0	0.470183	0	0	0.811517	5.97887	4.17893	3.18666	3.53899	0.117546	chr11	50200155	50203333	Sqstm1 (+9083), Mrnip (+26895)		+
MSTRG.20163.3	3.26026	2.20891	1.49671	1.47584	0.139987	NA	0.853912	26.0821	0	0	0	0	0	0	0	0	6.52053	chr11	50200155	50203333	Sqstm1 (+9083), Mrnip (+26895)		+
MSTRG.20162.1	162.014	0.0422819	0.518931	0.0814788	0.935061	0.999973	0.02916	222.181	136.353	89.9383	209.775	193.141	192.178	79.3997	173.142	159.465	164.562	chr11	50200155	50204042	Sqstm1 (+8728), Mrnip (+27250)		-
MSTRG.20167.1	4.79087	-0.672774	0.913748	-0.73628	0.46156	0.999973	0.335772	2.89801	4.23165	0	7.03157	8.92669	2.56237	4.17893	8.49776	6.04144	3.54031	chr11	50206014	50207918	Sqstm1 (+3861), Mrnip (+32117)		+
MSTRG.20169.1	1.32868	-1.00479	1.50027	-0.669742	0.503022	NA	0.298413	0	0	0	2.34386	4.8691	3.4165	0	0	2.0714	0.585965	chr11	50206022	50210843	Sqstm1 (+2394), Mrnip (+33584)		-
MSTRG.20168.1	9.43629	-0.174773	0.685302	-0.25503	0.7987	0.999973	0.0976165	6.76203	3.76146	13.8367	11.7193	7.30366	14.5201	6.96488	10.6222	9.85271	9.01986	chr11	50206022	50207918	Sqstm1 (+3857), Mrnip (+32121)		+
MSTRG.20165.1	1.46491	1.82531	1.49339	1.22226	0.221609	NA	0.654412	0	0	0	11.7193	0	0	0	0	0	2.92982	chr11	50213786	50214370	Mgat4b (-11257), Sqstm1 (-3251)		+
MSTRG.20166.1	0.811517	-1.43936	1.49205	-0.964682	0.334704	NA	0.475339	0	0	0	0	6.49214	0	0	0	1.62303	0	chr11	50219779	50219989	Sqstm1 (-9057), Mgat4b (-5451)		-
MSTRG.2017.1	3.2352	0.794642	1.27855	0.62152	0.534257	NA	0.27225	0	6.58256	2.76733	8.2035	4.05759	4.27062	0	0	2.08205	4.38835	chr11	50234604	50235405	Ltc4s (+3527), Mgat4b (+9670)		-
MSTRG.20171.1	34.6721	0.87948	0.780484	1.12684	0.259811	0.999973	0.585343	40.5722	10.344	84.4037	48.0491	46.2565	22.2072	18.1087	7.43554	23.502	45.8422	chr11	50236461	50238513	Ltc4s (+1045), Mgat4b (+12152)		+
MSTRG.20170.3	1.37865	-0.699305	1.36484	-0.512371	0.608392	NA	0.215817	0.966004	0.470183	0	2.34386	0	5.12475	0	2.12444	1.8123	0.945011	chr11	50236461	50238517	Ltc4s (+1043), Mgat4b (+12154)		-
MSTRG.20170.1	20.0578	-0.129198	1.2115	-0.106643	0.915073	0.999973	0.0385445	6.76203	44.1972	0	24.6105	10.5497	39.2897	0	35.0533	21.2232	18.8924	chr11	50255631	50256755	Ltc4s (-17661), Maml1 (+36118)		-
MSTRG.20170.2	15.1629	-0.681933	0.661702	-1.03057	0.302741	0.999973	0.518929	21.2521	4.70183	8.302	11.7193	12.1728	15.3742	22.2876	25.4933	18.832	11.4938	chr11	50277282	50277620	Ltc4s (-38919), Maml1 (+14860)		-
MSTRG.20172.1	2.93404	-1.04854	1.41807	-0.739412	0.459657	NA	0.337566	2.89801	2.8211	0	0	0	9.39537	8.35786	0	4.43831	1.42978	chr11	50278047	50278708	Ltc4s (-39846), Maml1 (+13933)		+
MSTRG.20173.1	1.195	-1.67916	1.49342	-1.12437	0.260855	NA	0.583601	0	0	0	0	0	0	0	9.55998	2.39	0	chr11	50282542	50282747	Ltc4s (-44113), Maml1 (+9666)		+
MSTRG.20183.1	1.73513	-1.9664	1.49766	-1.31298	0.18919	NA	0.723101	0	0	0	0	12.1728	1.70825	0	0	3.47025	0	chr11	50294463	50301874	Maml1 (-5858), Canx (+27504)		-
MSTRG.20184.1	0.398333	-0.981218	1.48833	-0.659274	0.50972	NA	0.292668	0	0	0	0	0	0	0	3.18666	0.796665	0	chr11	50294463	50301872	Maml1 (-5857), Canx (+27505)		+
MSTRG.20185.1	2.26511	0.410133	1.44775	0.28329	0.776954	NA	0.109605	2.89801	0	0	8.2035	0	1.70825	0	5.3111	1.75484	2.77538	chr11	50294463	50299346	Maml1 (-4594), Canx (+28768)		+
MSTRG.20186.1	0.747359	-1.38363	1.49167	-0.927573	0.353629	NA	0.451452	0	0	0	0	0	5.97887	0	0	1.49472	0	chr11	50297057	50299346	Maml1 (-5891), Canx (+27471)		+
MSTRG.20187.1	3.13216	0.915283	1.32838	0.689021	0.49081	NA	0.309087	2.89801	0	5.53467	9.37543	0	5.12475	0	2.12444	1.8123	4.45203	chr11	50297057	50301055	Maml1 (-6745), Canx (+26617)		+
MSTRG.20174.1	1.11569	-0.962044	1.50374	-0.639768	0.522324	NA	0.28206	1.93201	0	0	0	4.8691	0	0	2.12444	1.74839	0.483002	chr11	50304053	50304515	Maml1 (-11973), Canx (+21389)		-
MSTRG.2018.1	4.20189	-2.17564	1.21217	-1.79482	0.072682	0.999973	1.13857	0	3.76146	0	0	5.68062	4.27062	16.7157	3.18666	7.46341	0.940366	chr11	50307470	50308933	Maml1 (-15891), Canx (+17471)		-
MSTRG.20179.1	34.8489	0.802468	0.45943	1.74666	0.0806965	0.999973	1.09315	35.7422	62.0641	37.359	42.1894	17.0419	28.1861	26.4666	29.7422	25.3592	44.3387	chr11	50307470	50311791	Maml1 (-17320), Canx (+16042)		-
MSTRG.20181.1	1.195	-1.67916	1.49342	-1.12437	0.260855	NA	0.583601	0	0	0	0	0	0	0	9.55998	2.39	0	chr11	50307470	50308930	Maml1 (-15889), Canx (+17473)		+
MSTRG.20180.1	0.799496	0.574599	1.49267	0.384947	0.700276	NA	0.154731	0	0	0	4.68772	0	1.70825	0	0	0.427062	1.17193	chr11	50307470	50311786	Maml1 (-17317), Canx (+16045)		+
MSTRG.20182.1	4.05207	-0.0764654	1.44624	-0.0528718	0.957834	0.999973	0.0187097	8.69404	0	6.91833	0	4.05759	0	0	12.7466	4.20106	3.90309	chr11	50310792	50311786	Maml1 (-18978), Canx (+14384)		+
MSTRG.20175.1	0.86945	-0.224196	1.49421	-0.150043	0.88073	NA	0.055157	2.89801	0	0	0	4.05759	0	0	0	1.0144	0.724503	chr11	50316295	50316515	Maml1 (-24094), Canx (+9268)		-
MSTRG.20177.1	39.2296	-0.26456	0.639664	-0.413592	0.679173	0.999973	0.16802	40.5722	10.344	37.359	53.9087	25.9686	42.7062	66.8629	36.1155	42.9133	35.546	chr11	50317128	50318539	Maml1 (-25523), Canx (+7839)		-
MSTRG.20176.1	3.90812	0.0855722	0.813124	0.105239	0.916186	0.999973	0.0380162	4.83002	3.76146	2.76733	4.68772	2.43455	2.56237	2.78595	7.43554	3.8046	4.01163	chr11	50326950	50327156	Cby3 (-27409), Canx (-1380)		-
MSTRG.20178.1	0.832821	-1.45482	1.49215	-0.974977	0.329572	NA	0.48205	0	0	0	0	3.24607	3.4165	0	0	1.66564	0	chr11	50360972	50361469	Hnrnph1 (-16548), Cby3 (+6759)		-
MSTRG.20198.1	46.2205	1.17127	0.609386	1.92204	0.0546003	0.999973	1.26281	39.6062	85.1031	91.322	42.1894	20.2879	11.9577	43.1823	36.1155	27.8859	64.5552	chr11	50377674	50386534	Hnrnph1 (+4335), Rufy1 (+49021)		+
MSTRG.20199.1	1.16131	-0.218912	1.45978	-0.149962	0.880794	NA	0.0551255	2.89801	0	0	1.17193	2.43455	0	2.78595	0	1.30513	1.01749	chr11	50377674	50378426	Hnrnph1 (+281), Rufy1 (+53075)		+
MSTRG.20202.1	0.718629	-1.35094	1.49143	-0.905805	0.365039	NA	0.437661	0	0	0	0	0	2.56237	0	3.18666	1.43726	0	chr11	50377676	50378428	Hnrnph1 (+283), Rufy1 (+53073)		-
MSTRG.20203.1	1.20242	-1.687	1.49346	-1.12959	0.258648	NA	0.587291	0	0	0	0	3.24607	0	0	6.37332	2.40485	0	chr11	50377681	50378428	Hnrnph1 (+286), Rufy1 (+53070)		-
MSTRG.202.1	2.78222	-1.44075	1.0918	-1.3196	0.186967	NA	0.728234	0.966004	0.470183	4.151	0	4.05759	5.97887	5.57191	1.06222	4.16765	1.3968	chr11	50377705	50378427	Hnrnph1 (+297), Rufy1 (+53059)		+
MSTRG.2020.1	1.46973	-0.683144	1.5007	-0.455218	0.648952	NA	0.187787	0	3.29128	0	0	5.68062	0	2.78595	0	2.11664	0.82282	chr11	50377707	50380400	Hnrnph1 (+1285), Rufy1 (+52071)		+
MSTRG.20204.1	1.32778	-1.74871	1.49375	-1.17069	0.241725	NA	0.616679	0	0	0	0	0	0	0	10.6222	2.65555	0	chr11	50379449	50379966	Hnrnph1 (+1939), Rufy1 (+51417)		-
MSTRG.20205.1	4.3549	-0.666102	1.09369	-0.60904	0.542498	0.999973	0.265602	0	2.35091	8.302	2.34386	1.62303	2.56237	2.78595	14.8711	5.46061	3.24919	chr11	50379455	50379966	Hnrnph1 (+1942), Rufy1 (+51414)		-
MSTRG.20206.1	0	NA	NA	NA	NA	NA	#VALUE!	0	0	0	0	0	0	0	0	0	0	chr11	50379457	50379966	Hnrnph1 (+1943), Rufy1 (+51413)		-
MSTRG.20207.1	0.405759	-1.01308	1.48861	-0.680554	0.496154	NA	0.304384	0	0	0	0	3.24607	0	0	0	0.811517	0	chr11	50380364	50381738	Hnrnph1 (+3282), Rufy1 (+50074)		-
MSTRG.20200.1	14.0023	-1.15812	0.93821	-1.23439	0.217057	0.999973	0.663426	9.66004	0	13.8367	9.37543	12.9843	26.4779	19.5017	20.1822	19.7865	8.21804	chr11	50382798	50386534	Hnrnph1 (+6897), Rufy1 (+46459)		+
MSTRG.20201.1	1.56317	0.0592542	1.19048	0.0497735	0.960303	NA	0.0175918	1.93201	0.940366	0	3.51579	1.62303	1.70825	2.78595	0	1.52931	1.59704	chr11	50382798	50386534	Hnrnph1 (+6897), Rufy1 (+46459)		+
MSTRG.20208.1	0	NA	NA	NA	NA	NA	#VALUE!	0	0	0	0	0	0	0	0	0	0	chr11	50383179	50386562	Hnrnph1 (+7102), Rufy1 (+46254)		-
MSTRG.20189.1	1.0144	-1.5837	1.49293	-1.0608	0.288781	NA	0.539432	0	0	0	0	8.11517	0	0	0	2.02879	0	chr11	50388796	50390373	Hnrnph1 (+11816), Rufy1 (+41540)		-
MSTRG.2019.1	2.28806	-0.62514	1.15443	-0.541515	0.588153	NA	0.23051	0.966004	1.88073	4.151	0	4.05759	5.12475	0	2.12444	2.82669	1.74943	chr11	50388988	50389962	Hnrnph1 (+11706), Rufy1 (+41650)		+
MSTRG.20188.1	0	NA	NA	NA	NA	NA	#VALUE!	0	0	0	0	0	0	0	0	0	0	chr11	50392669	50393266	Hnrnph1 (+15199), Rufy1 (+38157)		-
MSTRG.20190.1	2.4907	-1.56718	1.39101	-1.12665	0.259892	NA	0.585207	0	0	0	3.51579	4.05759	5.97887	0	6.37332	4.10244	0.878947	chr11	50397633	50398492	Hnrnph1 (+20294), Rufy1 (+33062)		+
MSTRG.20191.1	82.9965	-0.141828	0.372669	-0.380573	0.70352	0.999973	0.152723	86.9404	69.1169	81.6363	77.3473	64.9214	73.4547	112.831	97.7242	87.2329	78.7602	chr11	50397643	50398492	Hnrnph1 (+20299), Rufy1 (+33057)		-
MSTRG.20193.1	0.840755	-1.8045	1.50092	-1.20226	0.229262	NA	0.639667	0	0	0	0	1.62303	0.854124	0	4.24888	1.68151	0	chr11	50404446	50407926	Rufy1 (+24939), Hnrnph1 (+28417)		-
MSTRG.20192.1	64.182	-0.00479973	0.481628	-0.00996562	0.992049	0.999973	0.003467	82.1104	74.2889	35.9753	63.2842	51.9371	53.8098	54.3261	97.7242	64.4493	63.9147	chr11	50404446	50407926	Rufy1 (+24939), Hnrnph1 (+28417)		+
MSTRG.20194.1	1.19284	-0.117369	1.49674	-0.0784165	0.937497	NA	0.0280302	0	4.23165	0	0	0	0	0	5.3111	1.32778	1.05791	chr11	50404447	50406485	Rufy1 (+25659), Hnrnph1 (+27697)		-
MSTRG.20195.1	0	NA	NA	NA	NA	NA	#VALUE!	0	0	0	0	0	0	0	0	0	0	chr11	50415177	50415964	Rufy1 (+15554), Hnrnph1 (+37802)		+
MSTRG.20196.1	0	NA	NA	NA	NA	NA	#VALUE!	0	0	0	0	0	0	0	0	0	0	chr11	50416239	50417320	Rufy1 (+14345), Hnrnph1 (+39011)		-
MSTRG.20197.1	53.0594	-0.172372	0.614004	-0.280734	0.778914	0.999973	0.10851	76.3143	63.4747	15.2203	43.3614	33.2722	68.33	50.1472	74.3554	56.5262	49.5927	chr11	50418645	50419073	Rufy1 (+12266), Hnrnph1 (+41090)		-
MSTRG.2021.1	1.46055	-1.81168	1.49401	-1.21263	0.225272	NA	0.647293	0	0	0	0	0	0	0	11.6844	2.92111	0	chr11	50419621	50421806	Rufy1 (+10411), Hnrnph1 (+42945)		+
MSTRG.20209.1	2.67856	-1.25945	1.41267	-0.891538	0.372641	NA	0.42871	0	0	0	4.68772	5.68062	2.56237	0	8.49776	4.18519	1.17193	chr11	50419621	50421806	Rufy1 (+10411), Hnrnph1 (+42945)		-
MSTRG.20212.1	0.936869	-1.52472	1.49259	-1.02153	0.307006	NA	0.512854	0	0	0	0	3.24607	0	0	4.24888	1.87374	0	chr11	50599250	50599653	Rufy1 (-168327), Adamts2 (-2632)		-
MSTRG.20210.1	1.91904	-0.734388	1.18725	-0.618564	0.536204	NA	0.27067	1.93201	0.940366	0	2.34386	0	1.70825	4.17893	4.24888	2.53401	1.30406	chr11	50798029	50798346	Zfp354c (+29502), Adamts2 (+196104)		+
MSTRG.20211.1	0.585852	-1.22005	1.49035	-0.818635	0.412995	NA	0.384056	0	0	0	0	0	2.56237	0	2.12444	1.1717	0	chr11	50803738	50804053	Zfp354c (+23794), Adamts2 (+201812)		-
MSTRG.20213.1	2.18627	-0.0662593	1.43861	-0.0460578	0.963264	NA	0.0162546	0	1.41055	0	7.03157	4.8691	0	4.17893	0	2.26201	2.11053	chr11	50811076	50815018	Zfp354c (+14643), Adamts2 (+210963)		+
MSTRG.20214.1	1.53031	0.721896	1.49927	0.481497	0.630163	NA	0.200547	0	3.29128	5.53467	0	0	3.4165	0	0	0.854124	2.20649	chr11	50815791	50816130	Zfp354c (+11729), Adamts2 (+213877)		-
MSTRG.20219.1	19.5916	-0.0991131	0.536027	-0.184903	0.853305	0.999973	0.0688957	15.4561	18.8073	27.6733	14.0631	15.4188	31.6026	16.7157	16.9955	20.1832	19	chr11	50817119	50817935	Zfp354c (+10163), Adamts2 (+215443)		-
MSTRG.20218.1	0.309096	0.272412	1.48767	0.183113	0.854709	NA	0.0681817	0	1.41055	0	0	0	0	0	1.06222	0.265555	0.352637	chr11	50817119	50817935	Zfp354c (+10163), Adamts2 (+215443)		+
MSTRG.20217.1	1.47981	-0.0275742	1.49784	-0.0184093	0.985312	NA	0.0064261	0	0	0	5.85965	0	5.97887	0	0	1.49472	1.46491	chr11	50817119	50817935	Zfp354c (+10163), Adamts2 (+215443)		+
MSTRG.20215.1	3.39357	-0.346864	1.16727	-0.297159	0.766345	0.999973	0.115576	0	1.88073	2.76733	7.03157	0	5.97887	4.17893	5.3111	3.86723	2.91991	chr11	50819496	50819704	Zfp354c (+8090), Adamts2 (+217516)		+
MSTRG.20216.1	0.645619	1.29135	1.49045	0.866417	0.386262	NA	0.413118	0	2.8211	0	2.34386	0	0	0	0	0	1.29124	chr11	50820931	50821227	Zfp354c (+6611), Adamts2 (+218995)		-
MSTRG.2022.1	1.92332	-0.71903	1.50123	-0.47896	0.631967	NA	0.199306	1.93201	2.35091	0	0	0	11.1036	0	0	2.7759	1.07073	chr11	50826056	50827761	Zfp354c (+781), Adamts2 (+224825)		+
MSTRG.20220.1	1.71359	-1.37637	1.4961	-0.919974	0.357587	NA	0.446619	0	0	0	1.17193	0	0	12.5368	0	3.1342	0.292982	chr11	50837909	50838539	Zfp354c (-10534), Zfp879 (+3328)		+
MSTRG.20221.1	5.80458	-2.17935	1.1115	-1.96073	0.0499109	0.999973	1.3018	1.93201	1.88073	2.76733	0	12.9843	20.499	0	6.37332	9.96415	1.64502	chr11	50869065	50869530	Zfp454 (+18203), Grm6 (+18613)		-
MSTRG.20222.1	0	NA	NA	NA	NA	NA	#VALUE!	0	0	0	0	0	0	0	0	0	0	chr11	50872718	50874290	Zfp454 (+13997), Grm6 (+22819)		-
MSTRG.20224.1	0.948103	-0.35896	1.50518	-0.238482	0.811507	NA	0.0907077	2.89801	0	0	0	0	2.56237	0	2.12444	1.1717	0.724503	chr11	50887366	50888229	Zfp454 (-297), Zfp2 (+28344)		+
MSTRG.20223.1	13.0172	-1.1924	0.898148	-1.32762	0.184304	0.999973	0.734465	0	4.70183	13.8367	11.7193	20.2879	29.0402	13.9298	10.6222	18.47	7.56445	chr11	50892077	50892401	Zfp454 (-4738), Zfp2 (+23903)		+
MSTRG.20225.1	3.8045	-0.275969	1.50215	-0.183716	0.854236	0.999973	0.0684221	3.86402	8.46329	0	0	0	0	18.1087	0	4.52717	3.08183	chr11	50896652	50897388	Zfp454 (-9519), Zfp2 (+19122)		+
MSTRG.20226.1	1.38263	-0.20526	1.49741	-0.137076	0.89097	NA	0.0501367	0	0	0	4.68772	0	0	0	6.37332	1.59333	1.17193	chr11	50898711	50900449	Zfp454 (-12079), Zfp2 (+16562)		-
MSTRG.20227.1	3.34774	-2.34431	1.42704	-1.64278	0.100428	NA	0.998144	1.93201	0	0	0	2.43455	21.3531	0	1.06222	6.21247	0.483002	chr11	50910435	50910881	Zfp454 (-23157), Zfp2 (+5484)		+
MSTRG.20228.1	2.7759	-2.16563	1.49616	-1.44746	0.147769	NA	0.830418	0	0	0	0	0	22.2072	0	0	5.55181	0	chr11	50910435	50910881	Zfp454 (-23157), Zfp2 (+5484)		+
MSTRG.20229.1	1.79598	-0.886408	1.50036	-0.590796	0.554657	NA	0.255976	0	0	0	3.51579	0	3.4165	0	7.43554	2.71301	0.878947	chr11	50910435	50910880	Zfp454 (-23157), Zfp2 (+5484)		-
MSTRG.2023.1	4.18617	1.04648	1.41743	0.738295	0.460335	0.999973	0.336926	6.76203	12.6949	5.53467	0	0	0	0	8.49776	2.12444	6.24791	chr11	50915536	50916161	Zfp454 (-28348), Zfp2 (+293)		+
MSTRG.2023.2	2.36601	2.2389	1.5026	1.49001	0.13622	NA	0.865758	10.626	0	8.302	0	0	0	0	0	0	4.73201	chr11	50921106	50922329	Zfp2 (-5576), Zfp354b (+9915)		+
MSTRG.20230.1	12.8655	0.278826	0.986074	0.282764	0.777358	0.999973	0.109379	14.4901	7.05274	4.151	31.6421	8.11517	16.2284	0	21.2444	11.397	14.334	chr11	50926906	50927705	Zfp2 (-11164), Zfp354b (+4327)		+
MSTRG.20231.1	21.2574	-0.464182	0.706984	-0.656566	0.51146	0.999973	0.291188	23.1841	6.11238	26.2897	15.2351	10.5497	22.2072	47.3612	19.12	24.8095	17.7053	chr11	50928563	50929506	Zfp2 (-12893), Zfp354b (+2598)		-
MSTRG.20232.1	1.06766	-1.61488	1.4931	-1.08156	0.279448	NA	0.5537	0	0	0	0	0	8.54124	0	0	2.13531	0	chr11	50930898	50931645	Zfp2 (-15130), Zfp354b (+361)		-
MSTRG.20233.1	0.608638	-1.25461	1.49065	-0.84165	0.399984	NA	0.397957	0	0	0	0	4.8691	0	0	0	1.21728	0	chr11	50933935	50934410	Zfp354b (-2540), 4933414I15Rik (+9592)		+
MSTRG.20234.1	0.929443	-1.51364	1.49252	-1.01415	0.310513	NA	0.507921	0	0	0	0	0	0	0	7.43554	1.85889	0	chr11	51060857	51061499	Zfp354a (+1363), BC049762 (+201773)		+
MSTRG.20235.1	2.54904	2.3442	1.50448	1.55815	0.119198	NA	0.923732	0	5.17201	15.2203	0	0	0	0	0	0	5.09809	chr11	51068851	51069314	Zfp354a (+9268), BC049762 (+193868)		+
MSTRG.20236.1	7.49171	-0.0636022	0.878618	-0.0723888	0.942292	0.999973	0.0258143	4.83002	12.6949	2.76733	8.2035	1.62303	4.27062	18.1087	7.43554	7.85947	7.12395	chr11	51070587	51071466	Zfp354a (+11212), BC049762 (+191924)		+
MSTRG.20237.1	0	NA	NA	NA	NA	NA	#VALUE!	0	0	0	0	0	0	0	0	0	0	chr11	51071791	51072631	Zfp354a (+12396), BC049762 (+190740)		-
MSTRG.20238.1	3.99628	-1.51455	1.42422	-1.06343	0.287589	0.999973	0.541227	1.93201	0	0	3.51579	15.4188	11.1036	0	0	6.63061	1.36195	chr11	51267169	51268012	Col23a1 (-22329), Clk4 (+4477)		+
MSTRG.20239.1	2.2369	-1.98577	1.37152	-1.44786	0.147657	NA	0.830747	0	1.88073	0	0	3.24607	4.27062	0	8.49776	4.00361	0.470183	chr11	51269708	51270327	Col23a1 (-19902), Clk4 (+6904)		-
MSTRG.20246.1	1.51754	0.151128	1.5035	0.100517	0.919934	NA	0.0362435	0	1.88073	0	4.68772	0	0	5.57191	0	1.39298	1.64211	chr11	51271797	51276246	Col23a1 (-15898), Clk4 (+10908)		-
MSTRG.20248.1	0	NA	NA	NA	NA	NA	#VALUE!	0	0	0	0	0	0	0	0	0	0	chr11	51271797	51273627	Col23a1 (-17208), Clk4 (+9598)		+
MSTRG.20248.2	0	NA	NA	NA	NA	NA	#VALUE!	0	0	0	0	0	0	0	0	0	0	chr11	51271798	51277935	Col23a1 (-15053), Clk4 (+11753)		+
MSTRG.20247.1	28.9708	0.261197	0.469686	0.556109	0.578136	0.999973	0.23797	28.0141	37.1444	24.906	36.3298	20.2879	38.4356	26.4666	20.1822	26.3431	31.5986	chr11	51272911	51275863	Col23a1 (-15533), Clk4 (+11273)		-
MSTRG.20249.1	0.528956	1.17923	1.4897	0.79159	0.4286	NA	0.367948	0	4.23165	0	0	0	0	0	0	0	1.05791	chr11	51275412	51275865	Col23a1 (-14281), Clk4 (+12525)		+
MSTRG.20240.1	1.37581	-1.54974	1.50313	-1.03101	0.302537	NA	0.519221	0	0.940366	0	0	0	1.70825	8.35786	0	2.51653	0.235091	chr11	51280356	51281775	Col23a1 (-8854), Clk4 (+17952)		+
MSTRG.20241.1	17.834	-0.290164	1.50512	-0.192785	0.847128	0.999973	0.0720511	0	57.3623	0	0	0	54.664	30.6455	0	21.3274	14.3406	chr11	51280356	51281775	Col23a1 (-8854), Clk4 (+17952)		+
MSTRG.20242.1	52.9214	1.5745	1.05853	1.48745	0.136897	0.999973	0.863607	95.6344	51.7201	160.505	23.4386	52.7486	4.27062	0	35.0533	23.0181	82.8246	chr11	51281107	51281770	Col23a1 (-8481), Clk4 (+18325)		-
MSTRG.2024.1	3.99172	-0.406194	1.50043	-0.270718	0.786608	0.999973	0.104242	0	11.7546	0	0	14.6073	0	5.57191	0	5.04481	2.93864	chr11	51333135	51333436	Phykpl (-251471), Col23a1 (+43366)		+
MSTRG.20244.1	0	NA	NA	NA	NA	NA	#VALUE!	0	0	0	0	0	0	0	0	0	0	chr11	51581666	51582496	Phykpl (-2676), Col23a1 (+292161)		-
MSTRG.20243.1	3.16626	0.150973	1.01668	0.148497	0.881951	NA	0.0545557	4.83002	1.88073	6.91833	0	2.43455	2.56237	1.39298	5.3111	2.92525	3.40727	chr11	51583460	51583925	Phykpl (-1064), Col23a1 (+293773)		-
MSTRG.20245.1	1.69051	1.91526	1.49399	1.28198	0.199851	NA	0.699295	13.5241	0	0	0	0	0	0	0	0	3.38101	chr11	51590009	51590880	Phykpl (+5688), Hnrnpab (+16402)		+
MSTRG.20253.2	3.66327	-1.61432	1.4881	-1.08482	0.278002	0.999973	0.555952	0	3.29128	0	0	0	0	11.1438	14.8711	6.50372	0.82282	chr11	51598649	51599596	Hnrnpab (+7724), Phykpl (+14366)		-
MSTRG.20254.1	34.2478	0.522172	0.470495	1.10984	0.26707	0.999973	0.573375	24.1501	47.9586	44.2773	45.7052	35.7068	19.6449	27.8595	28.6799	27.9728	40.5228	chr11	51598870	51603038	Hnrnpab (+5893), Phykpl (+16197)		+
MSTRG.20257.1	0.348244	-0.657112	1.48654	-0.442042	0.658459	NA	0.181471	0	0	0	0	0	0	2.78595	0	0.696488	0	chr11	51599977	51605634	Hnrnpab (+4041), Phykpl (+18049)		-
MSTRG.20255.1	4.51423	-0.176287	1.44596	-0.121917	0.902965	0.999973	0.0443292	0	0	8.302	8.2035	12.1728	0	0	7.43554	4.90208	4.12638	chr11	51600093	51603038	Hnrnpab (+5281), Phykpl (+16809)		+
MSTRG.20258.1	12.4055	-0.89568	0.716875	-1.24942	0.211511	0.999973	0.674668	5.79602	7.99311	16.604	3.51579	17.0419	7.68712	27.8595	12.7466	16.3338	8.47723	chr11	51600858	51604516	Hnrnpab (+4160), Phykpl (+17930)		-
MSTRG.20256.1	5.11782	0.665186	1.03253	0.64423	0.519427	0.999973	0.284476	0	4.70183	8.302	12.8912	2.43455	5.97887	5.57191	1.06222	3.76189	6.47376	chr11	51600876	51603038	Hnrnpab (+4890), Phykpl (+17200)		+
MSTRG.20259.1	4.45057	-1.8185	1.05788	-1.71901	0.0856128	0.999973	1.06746	0	0.940366	0	5.85965	10.5497	5.97887	6.96488	5.3111	7.20115	1.7	chr11	51604400	51605638	Hnrnpab (+1828), Phykpl (+20262)		+
MSTRG.2026.1	0.120751	0.261753	1.4867	0.176064	0.860244	NA	0.0653783	0.966004	0	0	0	0	0	0	0	0	0.241501	chr11	51604400	51605638	Hnrnpab (+1828), Phykpl (+20262)		+
MSTRG.20260.1	3.15058	-1.25328	1.49935	-0.835883	0.403221	NA	0.394457	2.89801	0	0	0	0	0	0	22.3066	5.57666	0.724503	chr11	51604659	51605638	Hnrnpab (+1698), Phykpl (+20392)		+
MSTRG.2025.1	14.1438	-0.201125	0.817947	-0.245891	0.805767	0.999973	0.0937905	27.0481	13.1651	8.302	3.51579	12.9843	5.12475	11.1438	31.8666	15.2799	13.0078	chr11	51619554	51620152	Nhp2 (+118), Rmnd5b (+16043)		+
MSTRG.20250.1	4.04931	1.45787	1.41243	1.03217	0.301992	0.999973	0.520005	11.592	0	6.91833	8.2035	5.68062	0	0	0	1.42016	6.67847	chr11	51619737	51620152	Nhp2 (+210), Rmnd5b (+15951)		-
MSTRG.20251.1	2.89496	2.43838	1.50509	1.62008	0.105215	NA	0.977924	0	5.17201	17.9877	0	0	0	0	0	0	5.78992	chr11	51619739	51620152	Nhp2 (+211), Rmnd5b (+15950)		-
MSTRG.20253.1	11.2957	0.428621	1.18714	0.361054	0.718059	0.999973	0.14384	21.2521	0	12.453	19.9228	6.49214	15.3742	0	14.8711	9.18436	13.407	chr11	51619752	51620152	Nhp2 (+217), Rmnd5b (+15944)		-
MSTRG.20252.1	1.9487	-0.35407	1.37044	-0.258362	0.796128	NA	0.0990172	0	0.470183	1.38367	4.68772	4.8691	0	4.17893	0	2.26201	1.63539	chr11	51619752	51620152	Nhp2 (+217), Rmnd5b (+15944)		-
MSTRG.20269.1	52.1194	-0.00790715	0.509764	-0.0155114	0.987624	0.999973	0.00540829	46.3682	40.9059	51.1957	70.3157	65.7329	64.9135	22.2876	55.2354	52.0424	52.1964	chr11	51622481	51629754	Nhp2 (+6383), Rmnd5b (+9778)		+
MSTRG.20272.1	0.951579	-0.677041	1.49414	-0.453132	0.650453	NA	0.186784	1.93201	0	0	0	5.68062	0	0	0	1.42016	0.483002	chr11	51622483	51628025	Nhp2 (+5519), Rmnd5b (+10642)		-
MSTRG.20271.1	4.7238	-0.395608	1.01244	-0.390746	0.695985	0.999973	0.1574	1.93201	3.76146	6.91833	3.51579	12.1728	0	4.17893	5.3111	5.4157	4.0319	chr11	51622483	51623646	Nhp2 (+3330), Rmnd5b (+12831)		-
MSTRG.20273.1	7.05923	0.322629	0.869417	0.371087	0.710572	0.999973	0.148392	1.93201	8.93347	15.2203	5.85965	2.43455	13.666	4.17893	4.24888	6.13209	7.98637	chr11	51623647	51627762	Nhp2 (+5970), Rmnd5b (+10191)		-
MSTRG.20274.1	2.75786	-1.39322	1.49865	-0.929651	0.352552	NA	0.452777	0	1.88073	0	0	0	0	0	20.1822	5.04555	0.470183	chr11	51623664	51629663	Nhp2 (+6929), Rmnd5b (+9232)		-
MSTRG.20275.1	1.99483	-2.51731	1.37116	-1.8359	0.066373	NA	1.17801	0	0	0	1.17193	2.43455	5.97887	0	6.37332	3.69669	0.292982	chr11	51623665	51628025	Nhp2 (+6110), Rmnd5b (+10051)		-
MSTRG.2027.1	0	NA	NA	NA	NA	NA	#VALUE!	0	0	0	0	0	0	0	0	0	0	chr11	51624226	51627762	Nhp2 (+6259), Rmnd5b (+9902)		+
MSTRG.20270.1	0	NA	NA	NA	NA	NA	#VALUE!	0	0	0	0	0	0	0	0	0	0	chr11	51626999	51627762	Nhp2 (+7646), Rmnd5b (+8515)		+
MSTRG.20261.1	55.8629	0.0362104	0.525552	0.0688998	0.945069	0.999973	0.0245363	49.2662	43.727	58.114	76.1754	71.4135	71.7464	22.2876	54.1732	54.9052	56.8207	chr11	51635177	51635798	Rmnd5b (+408), Nhp2 (+15753)		+
MSTRG.20262.1	1.06766	-1.61488	1.4931	-1.08156	0.279448	NA	0.5537	0	0	0	0	0	8.54124	0	0	2.13531	0	chr11	51642960	51644146	Rmnd5b (-7657), N4bp3 (+7289)		-
MSTRG.20263.1	2.0755	2.01689	1.49471	1.34935	0.177224	NA	0.751478	0	0	16.604	0	0	0	0	0	0	4.151	chr11	51656512	51657681	D930048N14Rik (+6141), 0610009B22Rik (+31777)		-
MSTRG.20264.1	1.2115	0.799432	1.49933	0.533194	0.593899	NA	0.226287	2.89801	4.23165	0	0	0	2.56237	0	0	0.640593	1.78241	chr11	51664410	51664622	D930048N14Rik (+13560), 0610009B22Rik (+24358)		.
MSTRG.20265.1	430.214	0.308177	0.397736	0.77483	0.43844	0.999973	0.358089	419.246	560.928	596.36	330.484	470.68	265.633	405.356	393.021	383.673	476.755	chr11	51685370	51686097	0610009B22Rik (+3140), D930048N14Rik (+34778)		-
MSTRG.20266.1	7.57912	-0.215236	0.944778	-0.227816	0.819789	0.999973	0.0862978	0	3.76146	13.8367	10.5474	11.3612	4.27062	8.35786	8.49776	8.12187	7.03637	chr11	51688272	51689101	0610009B22Rik (+187), D930048N14Rik (+37731)		+
MSTRG.20267.1	12.7366	0.3238	0.723418	0.447598	0.654444	0.999973	0.184128	32.8441	8.93347	8.302	7.03157	10.5497	14.5201	6.96488	12.7466	11.1953	14.2778	chr11	51692257	51694396	0610009B22Rik (-4453), Sec24a (+63291)		-
MSTRG.20268.1	3.22747	-1.30534	1.41298	-0.923825	0.355577	NA	0.449066	0	0	5.53467	0	3.24607	8.54124	0	8.49776	5.07127	1.38367	chr11	51702350	51703004	0610009B22Rik (-13803), Sec24a (+53941)		-
MSTRG.20277.1	9.17905	0.416655	0.726792	0.57328	0.566455	0.999973	0.246834	12.5581	7.99311	5.53467	16.407	7.30366	5.97887	2.78595	14.8711	7.73489	10.6232	chr11	51763694	51764331	Sar1b (+326), Jade2 (+93640)		-
MSTRG.20276.1	1.91113	-2.04289	1.49919	-1.36266	0.172989	NA	0.761981	0	0	0	0	1.62303	13.666	0	0	3.82226	0	chr11	51776898	51779808	Sar1b (+14666), Jade2 (+79300)		-
MSTRG.20279.1	1.52879	-1.72528	1.49749	-1.15212	0.249273	NA	0.603325	0	0.940366	0	0	0	5.97887	0	5.3111	2.82249	0.235091	chr11	51788148	51789331	Sar1b (+25053), Jade2 (+68913)		-
MSTRG.20278.1	3.37247	-0.89659	0.926292	-0.967934	0.333077	0.999973	0.477455	2.89801	1.41055	0	4.68772	3.24607	5.97887	5.57191	3.18666	4.49588	2.24907	chr11	51788148	51789331	Sar1b (+25053), Jade2 (+68913)		+
MSTRG.20280.1	6.13604	0.892657	0.744615	1.19882	0.230599	0.999973	0.637142	4.83002	5.64219	6.91833	15.2351	5.68062	3.4165	4.17893	3.18666	4.11568	8.15641	chr11	51791325	51792227	Sar1b (+28089), Jade2 (+65877)		+
MSTRG.20281.1	0.601523	0.337887	1.50336	0.224755	0.82217	NA	0.0850384	1.93201	0	0	1.17193	0	1.70825	0	0	0.427062	0.775984	chr11	51791325	51792227	Sar1b (+28089), Jade2 (+65877)		-
MSTRG.20282.1	5.89235	-0.20681	0.993352	-0.208194	0.835077	0.999973	0.0782734	0	2.35091	5.53467	14.0631	4.05759	10.2495	5.57191	5.3111	6.29752	5.48718	chr11	51791325	51792227	Sar1b (+28089), Jade2 (+65877)		-
MSTRG.2028.1	0	NA	NA	NA	NA	NA	#VALUE!	0	0	0	0	0	0	0	0	0	0	chr11	51791325	51792227	Sar1b (+28089), Jade2 (+65877)		+
MSTRG.20283.1	0.265555	-0.657112	1.48654	-0.442042	0.658459	NA	0.181471	0	0	0	0	0	0	0	2.12444	0.53111	0	chr11	51813443	51816103	Jade2 (+42880), Sar1b (+51086)		-
MSTRG.20284.1	2.14513	-0.983909	1.28283	-0.766984	0.443091	NA	0.353507	0	1.41055	0	3.51579	4.8691	0	4.17893	3.18666	3.05867	1.23158	chr11	51816415	51817691	Jade2 (+40600), Sar1b (+53366)		-
MSTRG.20286.1	0.293864	0.840753	1.48796	0.565038	0.572048	NA	0.242568	0	2.35091	0	0	0	0	0	0	0	0.587729	chr11	51824938	51828437	Jade2 (+30965), Sar1b (+63001)		-
MSTRG.20287.1	2.29698	-1.16974	1.44643	-0.808711	0.418681	NA	0.378117	0	0.470183	0	3.51579	3.24607	0	11.1438	0	3.59747	0.996492	chr11	51828642	51828861	Jade2 (+28901), Sar1b (+65065)		-
MSTRG.20285.1	2.43771	-2.09979	1.49559	-1.40399	0.160322	NA	0.795006	0	0	0	0	0	0	19.5017	0	4.87542	0	chr11	51830415	51831415	Jade2 (+26738), Sar1b (+67228)		-
MSTRG.20288.1	2.44232	0.125804	1.12591	0.111735	0.911033	NA	0.0404658	2.89801	3.76146	0	3.51579	4.8691	1.70825	2.78595	0	2.34083	2.54382	chr11	51855801	51857252	Jade2 (+1126), Sar1b (+92840)		+
MSTRG.20289.1	0.265555	-0.657112	1.48654	-0.442042	0.658459	NA	0.181471	0	0	0	0	0	0	0	2.12444	0.53111	0	chr11	51857769	51858150	Cdkn2aipnl (-109701), Jade2 (-307)		+
MSTRG.2029.1	2.40149	-0.00393685	1.1376	-0.00346065	0.997239	NA	0.00120083	1.93201	5.17201	0	2.34386	4.8691	1.70825	0	3.18666	2.441	2.36197	chr11	51885344	51885698	Cdkn2aipnl (-82140), Jade2 (-27868)		+
MSTRG.20290.1	34.4481	-0.0808172	0.703266	-0.114917	0.908511	0.999973	0.0416699	21.2521	31.5022	16.604	64.4561	53.5602	12.8119	22.2876	53.111	35.4427	33.4536	chr11	51967651	51968101	Cdkn2aipnl (+215), Ube2b (+32608)		+
MSTRG.20291.1	34.3764	-0.246124	0.865599	-0.28434	0.77615	0.999973	0.110054	65.6883	16.4564	2.76733	39.8456	34.0837	57.2263	11.1438	47.7999	37.5634	31.1894	chr11	51975875	51977338	Cdkn2aipnl (+8946), Ube2b (+23877)		-
MSTRG.20292.1	6.90626	-0.950009	0.817747	-1.16174	0.245341	0.999973	0.61023	7.72803	2.8211	4.151	3.51579	2.43455	17.0825	11.1438	6.37332	9.25854	4.55398	chr11	51975898	51977340	Cdkn2aipnl (+8958), Ube2b (+23865)		+
MSTRG.20293.1	91.3502	-0.799222	0.368382	-2.16955	0.0300412	0.979895	1.52228	79.2123	68.1765	66.416	51.5649	146.073	122.994	93.3294	103.035	116.358	66.3424	chr11	51981934	51982144	Cdkn2aipnl (+14378), Ube2b (+18445)		+
MSTRG.20294.1	44.75	-0.122593	0.530416	-0.231126	0.817217	0.999973	0.0876626	33.8101	41.8463	49.812	45.7052	25.157	40.1438	37.6104	83.9154	46.7067	42.7934	chr11	51982961	51983408	Cdkn2aipnl (+15524), Ube2b (+17299)		+
MSTRG.20302.1	5.66674	-4.0508	1.41006	-2.87278	0.00406873	0.385388	2.39054	0	0	0	0	10.5497	11.1036	23.6806	0	11.3335	0	chr11	51984963	51993998	Ube2b (+11003), Cdkn2aipnl (+21820)		+
MSTRG.20303.1	7.13234	0.353481	1.43726	0.245942	0.805728	0.999973	0.0938118	0	24.4495	0	9.37543	12.9843	10.2495	0	0	5.80844	8.45623	chr11	51985146	51991899	Ube2b (+11961), Cdkn2aipnl (+20862)		-
MSTRG.20303.2	1.17461	-1.42858	1.49383	-0.956317	0.338912	NA	0.469913	0	0.470183	0	0	8.92669	0	0	0	2.23167	0.117546	chr11	51992752	52000814	Ube2b (+3701), Cdkn2aipnl (+29122)		-
MSTRG.20304.1	1.53309	0.764328	1.50197	0.508884	0.610834	NA	0.214077	0	8.93347	0	0	1.62303	1.70825	0	0	0.832821	2.23337	chr11	51996861	52000495	Ube2b (+1806), Cdkn2aipnl (+31017)		+
MSTRG.20295.1	0.940366	1.57381	1.49192	1.05489	0.291476	NA	0.535398	0	7.52292	0	0	0	0	0	0	0	1.88073	chr11	52004818	52005094	Ppp2ca (-93725), Cdkl3 (+666)		-
MSTRG.20296.1	38.2309	0.104222	0.555345	0.187671	0.851135	0.999973	0.0700018	58.9263	45.6077	30.4407	23.4386	51.9371	38.4356	39.0033	18.0577	36.8584	39.6033	chr11	52007558	52007805	Ppp2ca (-90999), Cdkl3 (+3392)		-
MSTRG.20297.1	39.1125	-0.493616	0.49672	-0.993752	0.320344	0.999973	0.494384	19.3201	35.7339	33.208	41.0175	67.3559	32.4567	48.7542	35.0533	45.905	32.3199	chr11	52012656	52013350	Ppp2ca (-85678), Cdkl3 (+8713)		-
MSTRG.20298.1	2.43585	-2.04044	1.28057	-1.59339	0.111073	NA	0.954392	0.966004	1.41055	0	0	11.3612	2.56237	0	3.18666	4.27757	0.594138	chr11	52018277	52019035	Ppp2ca (-80025), Cdkl3 (+14366)		-
MSTRG.20299.1	4.75482	-1.54813	1.30285	-1.18826	0.23473	0.999973	0.629432	0	1.88073	5.53467	0	4.8691	0	5.57191	20.1822	7.6558	1.85385	chr11	52018278	52019843	Ppp2ca (-79620), Cdkl3 (+14771)		+
MSTRG.203.1	41.0162	-0.145422	0.547459	-0.265631	0.790523	0.999973	0.102085	39.6062	22.5688	35.9753	57.4245	22.7225	46.1227	65.4699	38.2399	43.1388	38.8937	chr11	52025839	52027343	Ppp2ca (-72090), Cdkl3 (+22301)		+
MSTRG.2030.1	4.24834	-0.207417	1.01205	-0.204948	0.837613	0.999973	0.0769566	10.626	2.35091	0	2.34386	2.43455	2.56237	8.35786	5.3111	4.66647	3.8302	chr11	52026759	52027343	Ppp2ca (-71630), Cdkl3 (+22761)		-
MSTRG.20301.1	9.69569	0.0424518	0.944588	0.0449421	0.964153	0.999973	0.0158538	8.69404	10.8142	9.68567	10.5474	23.534	11.1036	0	3.18666	9.45607	9.93532	chr11	52032362	52033722	Ppp2ca (-65639), Cdkl3 (+28752)		+
MSTRG.20300.1	0	NA	NA	NA	NA	NA	#VALUE!	0	0	0	0	0	0	0	0	0	0	chr11	52032362	52033722	Ppp2ca (-65639), Cdkl3 (+28752)		+
MSTRG.20305.1	80.7793	-0.263331	0.737078	-0.357264	0.720895	0.999973	0.142128	20.2861	45.6077	98.2403	127.74	75.4711	76.0171	169.943	32.9288	88.59	72.9686	chr11	52089483	52089867	Ppp2ca (-9006), Cdkl3 (+85385)		+
MSTRG.20306.1	25.5572	0.337125	0.679036	0.496476	0.619559	0.999973	0.207917	16.4221	40.9059	29.057	28.1263	38.9528	9.39537	32.0385	9.55998	22.4867	28.6278	chr11	52091019	52091382	Ppp2ca (-7480), Cdkl3 (+86911)		+
MSTRG.20307.1	0.293864	0.840753	1.48796	0.565038	0.572048	NA	0.242568	0	2.35091	0	0	0	0	0	0	0	0.587729	chr11	52103840	52104376	Ppp2ca (+5427), Olfr1373 (+41420)		-
MSTRG.20308.1	1.96522	-0.448583	1.49889	-0.299278	0.764728	NA	0.116493	0	5.17201	0	0	10.5497	0	0	0	2.63743	1.293	chr11	52103840	52104376	Ppp2ca (+5427), Olfr1373 (+41420)		-
MSTRG.20309.1	9.98063	-1.10627	0.586028	-1.88774	0.0590608	0.999973	1.2287	6.76203	6.58256	4.151	7.03157	16.2303	12.8119	16.7157	9.55998	13.8295	6.13179	chr11	52110637	52110982	Ppp2ca (+12129), Olfr1373 (+34718)		-
MSTRG.2031.1	8.94277	-0.700987	1.14725	-0.611016	0.541189	0.999973	0.266651	7.72803	17.3968	0	0	22.7225	12.8119	5.57191	5.3111	11.6043	6.2812	chr11	52113118	52113331	Ppp2ca (+14544), Olfr1373 (+32303)		-
MSTRG.20310.1	93.4963	0.0621183	0.366716	0.169391	0.865489	0.999973	0.0627383	86.9404	133.532	84.4037	76.1754	93.3245	87.1207	91.9365	94.5376	91.7298	95.2628	chr11	52114204	52114628	Ppp2ca (+15735), Olfr1373 (+31112)		-
MSTRG.20311.1	6.67082	-0.121466	0.858898	-0.141421	0.887537	0.999973	0.0518134	5.79602	1.41055	6.91833	11.7193	2.43455	12.8119	6.96488	5.3111	6.8806	6.46105	chr11	52115091	52115399	Ppp2ca (+16564), Olfr1373 (+30283)		+
MSTRG.20316.1	2.93214	0.604821	1.27845	0.473091	0.636148	NA	0.196442	0	2.35091	6.91833	5.85965	4.05759	4.27062	0	0	2.08205	3.78222	chr11	52117849	52123509	Ppp2ca (+21998), Olfr1373 (+24849)		-
MSTRG.20318.1	11.2796	-0.298282	1.00545	-0.296666	0.766721	0.999973	0.115362	0	3.29128	17.9877	18.7509	12.1728	5.12475	22.2876	10.6222	12.5518	10.0075	chr11	52117980	52123547	Ppp2ca (+22083), Olfr1373 (+24764)		+
MSTRG.20318.2	2.24567	0.391664	1.49929	0.261232	0.793913	NA	0.100227	11.592	0	0	0	0	0	0	6.37332	1.59333	2.89801	chr11	52117980	52123547	Ppp2ca (+22083), Olfr1373 (+24764)		+
MSTRG.20319.1	0.696488	-1.30207	1.49104	-0.87326	0.382521	NA	0.417344	0	0	0	0	0	0	5.57191	0	1.39298	0	chr11	52118054	52123547	Ppp2ca (+22120), Olfr1373 (+24727)		+
MSTRG.20317.1	4.16798	0.592442	1.06377	0.556925	0.577579	0.999973	0.238389	3.86402	14.1055	0	2.34386	4.05759	5.12475	2.78595	1.06222	3.25763	5.07834	chr11	52120931	52123509	Olfr1373 (+23308), Ppp2ca (+23539)		-
MSTRG.20312.1	0.53111	-1.14779	1.48967	-0.770502	0.441002	NA	0.355559	0	0	0	0	0	0	0	4.24888	1.06222	0	chr11	52123881	52125077	Olfr1373 (+21049), Ppp2ca (+25798)		-
MSTRG.20313.1	3.49666	0.293196	1.31836	0.222394	0.824007	0.999973	0.0840691	5.79602	1.88073	8.302	0	2.43455	0	0	9.55998	2.99863	3.99469	chr11	52125967	52127784	Olfr1373 (+18652), Ppp2ca (+28195)		+
MSTRG.20314.1	15.0399	-0.858785	0.608703	-1.41085	0.15829	0.999973	0.800546	10.626	15.0458	11.0693	4.68772	25.157	14.5201	26.4666	12.7466	19.7226	10.3572	chr11	52216628	52216856	Skp1a (-15447), Olfr1371 (-2755)		+
MSTRG.20315.1	2.38784	-2.86179	1.47624	-1.93857	0.0525534	NA	1.2794	0	0	0	0	0	0.854124	9.75084	8.49776	4.77568	0	chr11	52231914	52232941	Skp1a (+239), Tcf7 (+50143)		-
MSTRG.2032.1	14.6231	-0.196886	0.876618	-0.224597	0.822293	0.999973	0.0849735	28.0141	11.7546	0	14.0631	10.5497	15.3742	18.1087	19.12	15.7882	13.458	chr11	52234985	52235200	Skp1a (+2904), Tcf7 (+47478)		-
MSTRG.20323.1	7.17431	-0.39523	0.871649	-0.453428	0.65024	0.999973	0.186926	8.69404	4.70183	11.0693	0	4.8691	7.68712	9.75084	10.6222	8.23232	6.1163	chr11	52242585	52248694	Skp1a (+13451), Tcf7 (+36931)		+
MSTRG.20325.1	10.1776	-0.160585	1.03754	-0.154775	0.876999	0.999973	0.0570009	20.2861	6.11238	5.53467	5.85965	0	9.39537	27.8595	6.37332	10.9071	9.44819	chr11	52243613	52248694	Skp1a (+13965), Tcf7 (+36417)		-
MSTRG.20325.2	1.40745	-1.66155	1.44812	-1.14739	0.251222	NA	0.599943	0.966004	0.470183	0	0	8.11517	1.70825	0	0	2.45586	0.359047	chr11	52244979	52248694	Skp1a (+14648), Tcf7 (+35734)		-
MSTRG.20324.1	104.026	-0.324071	0.368502	-0.879429	0.379169	0.999973	0.421168	91.7704	78.0503	103.775	96.0982	159.057	99.9326	110.045	93.4754	115.628	92.4235	chr11	52244980	52248694	Skp1a (+14648), Tcf7 (+35734)		+
MSTRG.20326.1	3.57336	-1.01502	1.4192	-0.715202	0.474484	0.999973	0.323778	0	3.76146	0	3.51579	0	12.8119	0	8.49776	5.32741	1.81931	chr11	52244980	52248694	Skp1a (+14648), Tcf7 (+35734)		-
MSTRG.20320.1	1.62461	-1.90697	1.49691	-1.27394	0.202686	NA	0.693177	0	0	0	0	3.24607	0	9.75084	0	3.24923	0	chr11	52251078	52251845	Skp1a (+19273), Tcf7 (+31109)		+
MSTRG.20321.1	0	NA	NA	NA	NA	NA	#VALUE!	0	0	0	0	0	0	0	0	0	0	chr11	52252283	52252824	Skp1a (+20365), Tcf7 (+30017)		-
MSTRG.20322.1	30.6036	0.153533	1.37626	0.111558	0.911174	0.999973	0.0403986	68.5863	24.4495	38.7427	0	59.2408	53.8098	0	0	28.2627	32.9446	chr11	52267001	52267344	Tcf7 (+15398), Skp1a (+34984)		+
MSTRG.20327.1	9.17258	-1.17956	0.780992	-1.51034	0.130957	0.999973	0.882872	6.76203	2.35091	6.91833	5.85965	7.30366	8.54124	6.96488	28.6799	12.8724	5.47273	chr11	52271149	52271529	Tcf7 (+11232), Skp1a (+39150)		-
MSTRG.20328.1	0.801725	1.4235	1.4912	0.954598	0.339781	NA	0.468801	2.89801	0	0	3.51579	0	0	0	0	0	1.60345	chr11	52356555	52356755	Tcf7 (-74084), Vdac1 (-4205)		+
MSTRG.20329.1	0.587863	-0.582415	1.42166	-0.409672	0.682046	NA	0.166186	0.966004	0.470183	0	0	0.811517	0	1.39298	1.06222	0.816679	0.359047	chr11	52361052	52361959	9530068E07Rik (-34922), Vdac1 (+646)		-
MSTRG.2033.1	7.83526	-0.107535	1.15621	-0.0930062	0.925899	0.999973	0.0334366	0.966004	19.2775	0	9.37543	0.811517	19.6449	8.35786	4.24888	8.26578	7.40473	chr11	52362753	52363696	9530068E07Rik (-33203), Vdac1 (+2365)		-
MSTRG.20330.1	59.6821	-0.485124	0.514589	-0.94274	0.345814	0.999973	0.461158	55.0622	27.2706	47.0447	69.1438	73.0366	57.2263	44.5753	104.098	69.7339	49.6303	chr11	52365548	52365755	9530068E07Rik (-30776), Vdac1 (+4792)		-
MSTRG.20331.1	21.5689	0.125094	0.564351	0.22166	0.824578	0.999973	0.0837681	24.1501	21.1582	8.302	36.3298	20.2879	18.7907	22.2876	21.2444	20.6527	22.485	chr11	52373111	52377332	9530068E07Rik (-21206), Vdac1 (+14362)		+
MSTRG.20332.2	4.93405	-0.861351	1.50335	-0.572954	NA	NA	#VALUE!	0	9.40366	0	0	29.2146	0.854124	0	0	7.51719	2.35091	chr11	52374297	52377027	9530068E07Rik (-20766), Vdac1 (+14802)		-
MSTRG.20332.1	32.2944	-0.124451	0.75496	-0.164844	0.869067	0.999973	0.0609469	13.5241	26.3302	38.7427	44.5333	4.8691	36.7273	54.3261	39.3021	33.8062	30.7826	chr11	52376390	52377332	9530068E07Rik (-19567), Vdac1 (+16001)		+
MSTRG.20333.1	45.6902	-0.0859885	0.657957	-0.13069	0.89602	0.999973	0.0476821	35.7422	81.8118	24.906	33.9859	54.3717	29.8944	20.8946	83.9154	47.269	44.1115	chr11	52383849	52385732	9530068E07Rik (-11637), Vdac1 (+23931)		+
MSTRG.20334.1	75.7235	-0.115682	0.39366	-0.293863	0.768862	0.999973	0.114151	66.6543	94.5067	58.114	70.3157	89.2669	55.5181	82.1856	89.2265	79.0493	72.3977	chr11	52383852	52384077	9530068E07Rik (-12463), Vdac1 (+23105)		-
MSTRG.20335.1	13.0498	-0.541828	1.37397	-0.394351	0.693322	0.999973	0.159065	28.9801	0	9.68567	0	4.8691	20.499	0	40.3644	16.4331	9.66645	chr11	52387354	52389398	9530068E07Rik (-8052), Vdac1 (+27516)		+
MSTRG.20336.1	1.91073	-1.69107	1.19311	-1.41736	0.156377	NA	0.805827	0	1.41055	1.38367	0	4.05759	5.97887	1.39298	1.06222	3.12291	0.698554	chr11	52387397	52389397	9530068E07Rik (-8031), Vdac1 (+27537)		-
MSTRG.20339.1	1.25879	-0.67839	1.5012	-0.451898	0.651343	NA	0.18619	0	2.8211	0	0	0	5.12475	0	2.12444	1.8123	0.705274	chr11	52403045	52403557	Fstl4 (-361333), 9530068E07Rik (+6873)		-
MSTRG.20338.1	1.77293	-0.255317	1.49863	-0.170367	0.864721	NA	0.0631238	0	5.64219	0	0	0	8.54124	0	0	2.13531	1.41055	chr11	52403045	52408733	Fstl4 (-358745), 9530068E07Rik (+9461)		+
MSTRG.20337.1	0	NA	NA	NA	NA	NA	#VALUE!	0	0	0	0	0	0	0	0	0	0	chr11	52820190	52821048	Fstl4 (+55985), Hspa4 (+479838)		-
MSTRG.2034.1	0.929443	-1.51364	1.49252	-1.01415	0.310513	NA	0.507921	0	0	0	0	0	0	0	7.43554	1.85889	0	chr11	52860389	52861025	Fstl4 (+96073), Hspa4 (+439750)		-
MSTRG.20340.1	1.58551	-0.414871	1.5041	-0.275827	0.782681	NA	0.106415	0	0	0	4.68772	1.62303	0	0	6.37332	1.99909	1.17193	chr11	52887063	52887310	Fstl4 (+122553), Hspa4 (+413270)		+
MSTRG.20341.1	0.710078	-1.3534	1.49144	-0.907441	0.364174	NA	0.438691	0	0	0	0	5.68062	0	0	0	1.42016	0	chr11	52925816	52926093	Fstl4 (+161321), Hspa4 (+374502)		-
MSTRG.20342.1	15.658	-0.120037	0.978934	-0.12262	0.902408	0.999973	0.0445972	9.66004	18.8073	5.53467	25.7824	12.1728	38.4356	0	14.8711	16.3699	14.9461	chr11	52998109	52998542	Fstl4 (+233692), Hspa4 (+302131)		-
MSTRG.20343.1	12.7188	-0.962748	0.633714	-1.51922	0.128708	0.999973	0.890394	11.592	6.58256	2.76733	12.8912	23.534	14.5201	13.9298	15.9333	16.9793	8.45829	chr11	53184631	53188703	Hspa4 (+113790), Fstl4 (+422033)		-
MSTRG.20344.1	7.62119	-1.86213	0.905083	-2.05742	0.0396461	0.999973	1.4018	6.76203	1.41055	0	3.51579	18.6649	4.27062	12.5368	13.8089	12.3203	2.92209	chr11	53191568	53192464	Hspa4 (+108441), Fstl4 (+427382)		+
MSTRG.20345.1	2.1777	-0.00393939	1.50282	-0.00262133	0.997908	NA	0.000909285	8.69404	0	0	0	0	3.4165	0	5.3111	2.1819	2.17351	chr11	53194701	53194907	Hspa4 (+105653), Fstl4 (+430170)		+
MSTRG.20346.1	5.99883	0.263468	1.15589	0.227936	0.819696	0.999973	0.0863471	8.69404	4.70183	9.68567	3.51579	0	10.2495	11.1438	0	5.34833	6.64933	chr11	53200659	53202170	Hspa4 (+99042), Fstl4 (+436781)		+
MSTRG.20347.1	3.5118	0.27463	1.46164	0.187892	0.850961	0.999973	0.0700901	0	0	15.2203	1.17193	4.8691	6.833	0	0	2.92552	4.09807	chr11	53200659	53202170	Hspa4 (+99042), Fstl4 (+436781)		-
MSTRG.20348.1	3.26678	1.06554	1.50225	0.709299	0.478139	NA	0.320446	0	0	0	21.0947	1.62303	3.4165	0	0	1.25988	5.27368	chr11	53200660	53202170	Hspa4 (+99042), Fstl4 (+436781)		-
MSTRG.20357.1	163.729	-0.540679	1.03838	-0.520693	0.60258	0.999973	0.219985	167.119	202.179	145.285	0	244.267	227.197	222.876	100.911	198.813	128.646	chr11	53259746	53272878	Hspa4 (+34145), Fstl4 (+501678)		+
MSTRG.20358.1	30.0865	0.222305	0.453682	0.490002	0.624132	0.999973	0.204723	28.0141	25.3899	37.359	39.8456	38.1413	25.6237	25.0736	21.2444	27.5208	32.6521	chr11	53261076	53263003	Hspa4 (+38417), Fstl4 (+497406)		-
MSTRG.20359.1	9.72432	1.21944	1.34134	0.909123	0.363285	0.999973	0.439752	0	26.3302	24.906	8.2035	16.2303	0	0	2.12444	4.5887	14.8599	chr11	53265032	53272878	Hspa4 (+31502), Fstl4 (+504321)		-
MSTRG.20357.2	21.874	2.49957	1.45056	1.72318	0.0848562	0.999973	1.07132	0	4.70183	15.2203	145.319	0	0	9.75084	0	2.43771	41.3103	chr11	53265916	53271081	Hspa4 (+31958), Fstl4 (+503865)		+
MSTRG.20349.1	0.912957	-1.51544	1.49254	-1.01535	0.30994	NA	0.508723	0	0	0	0	7.30366	0	0	0	1.82591	0	chr11	53280464	53280717	Hspa4 (+19866), Fstl4 (+515957)		-
MSTRG.20350.1	6.97323	-4.36661	1.38871	-3.14436	0.0016645	0.219374	2.77872	0	0	0	0	17.8534	23.0614	0	14.8711	13.9465	0	chr11	53283527	53284202	Hspa4 (+16592), Fstl4 (+519231)		-
MSTRG.20351.1	7.56916	-0.394633	0.800847	-0.49277	0.622175	0.999973	0.206088	4.83002	1.88073	15.2203	4.68772	8.11517	12.8119	5.57191	7.43554	8.48362	6.6547	chr11	53283527	53284202	Hspa4 (+16592), Fstl4 (+519231)		+
MSTRG.2035.1	3.62039	-3.56165	1.42327	-2.50244	0.0123339	0.670837	1.9089	0	0	0	0	6.49214	8.54124	13.9298	0	7.24079	0	chr11	53290068	53290366	Hspa4 (+10240), Fstl4 (+525583)		+
MSTRG.20352.1	2.17592	0.665896	1.50367	0.442847	0.657876	NA	0.181856	0	0	12.453	0	3.24607	1.70825	0	0	1.23858	3.11325	chr11	53300024	53300094	Hspa4 (+398), Fstl4 (+535425)		+
MSTRG.20353.1	10.5427	-0.198096	1.32707	-0.149274	0.881338	0.999973	0.0548576	19.3201	18.8073	0	0	17.0419	22.2072	6.96488	0	11.5535	9.53185	chr11	53310341	53310602	Zcchc10 (-14207), Hspa4 (-10015)		-
MSTRG.20354.1	19.5895	0.0616672	0.539872	0.114226	0.909059	0.999973	0.041408	10.626	17.3968	22.1387	30.4702	21.911	17.9366	13.9298	22.3066	19.021	20.1579	chr11	53313105	53313321	Hspa4 (-12756), Zcchc10 (-11466)		+
MSTRG.20355.1	32.8548	-0.125714	0.546053	-0.230224	0.817918	0.999973	0.0872903	24.1501	24.9197	24.906	51.5649	37.3298	17.0825	40.3963	42.4888	34.3244	31.3852	chr11	53324682	53327427	Aff4 (-24778), Zcchc10 (+1376)		+
MSTRG.20356.1	97.5226	-0.646921	1.09943	-0.588412	0.556256	0.999973	0.254725	86.9404	0	55.3467	146.491	81.9633	87.9748	65.4699	255.995	122.851	72.1945	chr11	53327269	53328223	Aff4 (-23087), Zcchc10 (+3067)		-
MSTRG.20356.2	10.2852	2.39174	1.50034	1.59413	NA	NA	#VALUE!	0	82.282	0	0	0	0	0	0	0	20.5705	chr11	53329636	53330494	Aff4 (-20768), Zcchc10 (+5386)		+
MSTRG.20359.2	6.4407	0.240266	1.34752	0.178302	0.858486	0.999973	0.0662668	27.0481	0.470183	0	1.17193	0.811517	13.666	8.35786	0	5.70884	7.17256	chr11	53331962	53333319	Aff4 (-18192), Zcchc10 (+7962)		+
MSTRG.20359.3	41.1257	0.20759	0.590025	0.351833	0.724964	0.999973	0.139684	30.9121	65.3554	24.906	55.0807	34.8953	21.3531	30.6455	65.8576	38.1879	44.0636	chr11	53347737	53347978	Aff4 (-2975), Zcchc10 (+23179)		-
MSTRG.20359.4	1.72958	1.91639	1.49399	1.28273	0.199586	NA	0.69987	0	0	13.8367	0	0	0	0	0	0	3.45917	chr11	53353453	53353845	Aff4 (+2816), Leap2 (+69521)		+
MSTRG.20359.5	27.2869	0.530063	1.21948	0.434663	0.663807	0.999973	0.177958	32.8441	41.3761	0	59.7684	28.4031	5.97887	0	49.9243	21.0766	33.4972	chr11	53354169	53357096	Aff4 (+4800), Leap2 (+67537)		+
MSTRG.20359.6	25.2578	0.351913	1.21119	0.290552	0.771394	0.999973	0.112724	0	28.211	56.7303	31.6421	44.6335	11.1036	0	29.7422	21.3698	29.1458	chr11	53359245	53360035	Aff4 (+8807), Leap2 (+63530)		-
MSTRG.20359.7	3.61134	-2.43705	1.21201	-2.01076	0.0443511	0.999973	1.3531	1.93201	0	0	1.17193	1.62303	11.9577	11.1438	1.06222	6.4467	0.775984	chr11	53361523	53361853	Aff4 (+10855), Leap2 (+61482)		-
MSTRG.20359.8	12.0351	-2.69254	1.387	-1.94127	0.0522256	0.999973	1.28212	0	0	0	5.85965	38.9528	11.1036	0	40.3644	22.6052	1.46491	chr11	53363367	53364612	Aff4 (+13157), Leap2 (+59180)		-
MSTRG.2036.1	4.30454	-1.91227	0.983593	-1.94416	0.0518758	0.999973	1.28503	2.89801	0.940366	0	2.34386	11.3612	2.56237	11.1438	3.18666	7.06352	1.54556	chr11	53368646	53369002	Aff4 (+17991), Leap2 (+54346)		+
MSTRG.20360.1	129.394	-0.0586004	0.589798	-0.0993567	0.920855	0.999973	0.0358087	173.881	66.766	177.109	89.0666	107.12	150.326	210.339	60.5465	132.083	126.706	chr11	53372278	53374086	Aff4 (+22349), Leap2 (+49988)		+
MSTRG.20361.1	0	NA	NA	NA	NA	NA	#VALUE!	0	0	0	0	0	0	0	0	0	0	chr11	53378531	53379123	Aff4 (+27994), Leap2 (+44343)		+
MSTRG.20362.1	38.3186	-0.593046	0.603409	-0.982825	0.325694	0.999973	0.487191	36.7082	45.1375	22.1387	16.407	58.4293	36.7273	20.8946	70.1065	46.5394	30.0978	chr11	53380586	53380885	Aff4 (+29903), Leap2 (+42434)		+
MSTRG.20362.2	0	NA	NA	NA	NA	NA	#VALUE!	0	0	0	0	0	0	0	0	0	0	chr11	53381737	53383517	Aff4 (+31794), Leap2 (+40543)		+
MSTRG.20363.1	36.0099	0.533421	0.426027	1.25208	0.210539	0.999973	0.676666	49.2662	45.1375	34.5917	42.1894	29.2146	38.4356	19.5017	29.7422	29.2235	42.7962	chr11	53387569	53388094	Leap2 (+35338), Aff4 (+36999)		-
MSTRG.20364.1	1.90416	-0.374695	1.50249	-0.249383	0.803064	NA	0.0952496	0	0	0	5.85965	0	5.12475	0	4.24888	2.34341	1.46491	chr11	53389947	53390527	Leap2 (+32933), Aff4 (+39404)		-
MSTRG.20365.1	457.12	-0.113954	0.318848	-0.357392	0.720798	0.999973	0.142186	456.92	547.293	361.137	389.08	551.832	453.54	490.328	406.83	475.632	438.608	chr11	53394354	53394573	Leap2 (+28706), Aff4 (+43631)		+
MSTRG.20366.1	0.507198	-1.13964	1.48961	-0.765058	0.444237	NA	0.352385	0	0	0	0	4.05759	0	0	0	1.0144	0	chr11	53396539	53400506	Leap2 (+24647), Aff4 (+47690)		-
MSTRG.20368.1	1.34825	1.78001	1.49306	1.19219	0.233188	NA	0.632294	0	1.41055	0	9.37543	0	0	0	0	0	2.6965	chr11	53397757	53400506	Leap2 (+24038), Aff4 (+48299)		+
MSTRG.20367.1	0.483002	1.07755	1.48905	0.723651	0.46928	NA	0.328568	3.86402	0	0	0	0	0	0	0	0	0.966004	chr11	53398235	53400506	Leap2 (+23799), Aff4 (+48538)		-
MSTRG.20365.2	136.563	-0.552299	0.447772	-1.23344	0.217413	0.999973	0.662715	93.7024	91.6856	78.869	176.961	193.953	182.783	118.403	156.146	162.821	110.305	chr11	53404341	53404603	Leap2 (+18698), Aff4 (+53639)		-
MSTRG.20369.1	1.11968	-1.64361	1.49325	-1.1007	0.271028	NA	0.566985	0	0	0	0	0	6.833	0	2.12444	2.23936	0	chr11	53404894	53405558	Leap2 (+17944), Aff4 (+54393)		+
MSTRG.2037.1	1.94336	-0.326788	1.49883	-0.218028	0.827407	NA	0.0822806	5.79602	0	0	0	0	0	9.75084	0	2.43771	1.44901	chr11	53411834	53412056	Leap2 (+11225), Aff4 (+61112)		-
MSTRG.20370.1	1.66807	2.02309	1.50102	1.34781	0.17772	NA	0.750264	6.76203	6.58256	0	0	0	0	0	0	0	3.33615	chr11	53416053	53417974	Leap2 (+6156), Aff4 (+66181)		+
MSTRG.20371.1	1.15312	-1.66572	1.49336	-1.11542	0.264671	NA	0.577294	0	0	0	0	3.24607	5.97887	0	0	2.30624	0	chr11	53418419	53421247	Leap2 (+3337), Aff4 (+69000)		+
MSTRG.20374.1	11.3111	-0.559676	0.973302	-0.575028	0.565272	0.999973	0.247742	0	10.344	11.0693	14.0631	6.49214	24.7696	19.5017	4.24888	13.7531	8.86913	chr11	53428945	53429150	Leap2 (-5878), Uqcrq (+1779)		-
MSTRG.20375.1	4.19233	2.42663	1.108	2.1901	0.028517	0.962443	1.5449	4.83002	1.88073	12.453	10.5474	2.43455	0	1.39298	0	0.956882	7.42778	chr11	53430523	53430916	Leap2 (-7550), Uqcrq (+107)		-
MSTRG.20376.1	7.4397	-0.119082	1.23412	-0.0964918	0.92313	0.999973	0.0347371	11.592	8.46329	0	8.2035	26.7801	3.4165	0	1.06222	7.8147	7.06471	chr11	53430529	53430906	Leap2 (-7548), Uqcrq (+109)		+
MSTRG.20372.1	0.663888	-1.29299	1.49097	-0.867216	0.385824	NA	0.413611	0	0	0	0	0	0	0	5.3111	1.32778	0	chr11	53436615	53437903	Gdf9 (+3960), Gm10447 (+19851)		+
MSTRG.20373.1	13.8617	-1.15746	0.729602	-1.58643	0.112642	0.999973	0.948299	9.66004	7.99311	9.68567	5.85965	9.73821	27.332	5.57191	35.0533	19.4238	8.29962	chr11	53453676	53453877	Gm10447 (+3333), Gdf9 (+20478)		-
MSTRG.20377.1	2.06223	0.0131355	1.43138	0.00917678	0.992678	NA	0.00319156	2.89801	5.17201	0	0	0	0	4.17893	4.24888	2.10695	2.01751	chr11	53464411	53464627	Gm9837 (+5960), Shroom1 (+7314)		-
MSTRG.20378.1	4.43375	-1.40194	0.907266	-1.54523	0.12229	0.999973	0.912608	1.93201	2.35091	0	4.68772	11.3612	5.97887	2.78595	6.37332	6.62485	2.24266	chr11	53466762	53467301	Gm9837 (+3447), Shroom1 (+9827)		-
MSTRG.20379.1	10.1947	-1.25009	0.736308	-1.69778	0.0895498	0.999973	1.04794	7.72803	3.29128	5.53467	7.03157	10.5497	23.0614	4.17893	20.1822	14.493	5.89639	chr11	53468629	53468834	Gm9837 (+1747), Shroom1 (+11527)		+
MSTRG.2038.1	1.02544	1.59597	1.49201	1.06968	0.284765	NA	0.545514	0	0	0	8.2035	0	0	0	0	0	2.05088	chr11	53476568	53479044	Gm9837 (-7327), Gm9945 (-2360)		-
MSTRG.20380.1	1.5216	-1.84784	1.49416	-1.23671	0.216195	NA	0.665155	0	0	0	0	12.1728	0	0	0	3.04319	0	chr11	53479970	53480416	Gm9945 (+27), Sowaha (+81)		-
MSTRG.20381.1	4.95732	-1.14487	1.32773	-0.862274	0.388537	0.999973	0.410568	1.93201	0	0	8.2035	0	7.68712	6.96488	14.8711	7.38077	2.53388	chr11	53483079	53483716	Sept8 (-36372), Sowaha (-3124)		+
MSTRG.20382.1	1.16555	0.600725	1.49589	0.401584	0.68799	NA	0.162418	6.76203	0	0	0	0	2.56237	0	0	0.640593	1.69051	chr11	53484716	53484936	Sept8 (-34944), Sowaha (-4552)		-
MSTRG.20383.1	2.27822	-0.512821	1.4991	-0.342085	0.732287	NA	0.135319	0	6.11238	0	0	8.92669	0	0	3.18666	3.02834	1.52809	chr11	53487280	53487564	Sept8 (-32348), Sowaha (-7148)		-
MSTRG.20384.1	9.88753	-0.313488	0.959427	-0.326745	0.743861	0.999973	0.128508	6.76203	5.17201	11.0693	11.7193	6.49214	12.8119	25.0736	0	11.0944	8.68067	chr11	53533019	53533568	Kif3a (-34085), Sept8 (+13524)		-
MSTRG.2039.1	34.3458	-0.46581	0.463513	-1.00496	0.314918	0.999973	0.501802	31.8781	23.039	42.8937	17.5789	36.5183	43.5603	43.1823	36.1155	39.8441	28.8474	chr11	53534432	53537916	Kif3a (-31205), Sept8 (+16404)		+
MSTRG.20389.1	2.38575	-0.442187	1.43703	-0.307709	0.758304	NA	0.120157	3.86402	0	0	3.51579	0	4.27062	0	7.43554	2.92654	1.84495	chr11	53534432	53537916	Kif3a (-31205), Sept8 (+16404)		+
MSTRG.20390.1	20.472	-0.994696	0.85864	-1.15846	0.246678	0.999973	0.607869	6.76203	3.76146	24.906	17.5789	34.8953	19.6449	4.17893	52.0488	27.692	13.2521	chr11	53534946	53537322	Kif3a (-31245), Sept8 (+16364)		+
MSTRG.20392.1	1.8498	1.90703	1.39792	1.36419	0.172506	NA	0.763195	0	3.29128	2.76733	7.03157	0	1.70825	0	0	0.427062	3.27255	chr11	53534947	53537915	Kif3a (-30948), Sept8 (+16661)		-
MSTRG.20393.1	20.2197	-1.01444	1.21583	-0.834357	0.40408	0.999973	0.393533	17.3881	1.88073	0	28.1263	34.0837	36.7273	0	43.551	28.5905	11.8488	chr11	53534947	53536752	Kif3a (-31529), Sept8 (+16080)		-
MSTRG.20391.1	6.33144	0.149319	0.794459	0.18795	0.850915	0.999973	0.0701136	8.69404	7.52292	5.53467	4.68772	1.62303	4.27062	5.57191	12.7466	6.05305	6.60984	chr11	53536652	53537916	Kif3a (-30095), Sept8 (+17514)		+
MSTRG.20385.1	7.0012	-0.491081	1.32926	-0.369439	0.7118	0.999973	0.147642	13.5241	0	0	8.2035	4.8691	18.7907	0	10.6222	8.57051	5.43189	chr11	53538667	53540406	Kif3a (-27842), Sept8 (+19767)		+
MSTRG.20386.1	0.718093	1.36426	1.49088	0.915071	0.360154	NA	0.443511	3.86402	1.88073	0	0	0	0	0	0	0	1.43619	chr11	53541219	53542439	Kif3a (-25550), Sept8 (+22059)		+
MSTRG.20387.1	2.74422	-1.7888	1.38392	-1.29256	0.196162	NA	0.707385	0	2.8211	0	0	8.92669	1.70825	0	8.49776	4.78318	0.705274	chr11	53543596	53544095	Kif3a (-23533), Sept8 (+24076)		+
MSTRG.20388.1	4.95514	-1.13104	1.49491	-0.756595	0.449292	0.999973	0.347471	0	7.52292	0	0	0	7.68712	0	24.4311	8.02955	1.88073	chr11	53548290	53549981	Kif3a (-18243), Sept8 (+29366)		-
MSTRG.20394.1	8.35315	-1.97211	0.912205	-2.16192	0.0306247	0.982576	1.51393	3.86402	5.17201	0	2.34386	8.92669	7.68712	6.96488	31.8666	13.8613	2.84497	chr11	53567369	53570810	Kif3a (+1711), Il4 (+49579)		-
MSTRG.20395.1	0.854124	-1.46997	1.49225	-0.985067	0.324591	NA	0.488663	0	0	0	0	0	6.833	0	0	1.70825	0	chr11	53567374	53570810	Kif3a (+1713), Il4 (+49577)		+
MSTRG.20396.1	3.56995	-2.06351	1.23239	-1.67439	0.0940535	0.999973	1.02662	2.89801	0.940366	0	0	4.05759	11.1036	0	9.55998	6.1803	0.959595	chr11	53578843	53579836	Kif3a (+11961), Il4 (+39329)		+
MSTRG.2040.1	13.7275	0.957672	0.69084	1.38624	0.165673	0.999973	0.780749	16.4221	28.6812	6.91833	21.0947	7.30366	6.833	5.57191	16.9955	9.17602	18.2791	chr11	53578843	53579835	Kif3a (+11960), Il4 (+39330)		-
MSTRG.20397.1	8.13155	-1.21818	0.932875	-1.30583	0.191609	0.999973	0.717584	0	9.87384	5.53467	2.34386	16.2303	5.12475	15.3227	10.6222	11.825	4.43809	chr11	53578843	53579836	Kif3a (+11961), Il4 (+39329)		+
MSTRG.20398.1	12.263	-0.697471	0.940269	-0.741778	0.458222	0.999973	0.338924	9.66004	7.52292	0	18.7509	6.49214	25.6237	23.6806	6.37332	15.5424	8.98346	chr11	53578843	53579836	Kif3a (+11961), Il4 (+39329)		+
MSTRG.204.1	7.32663	-0.388619	0.849062	-0.457703	0.647165	0.999973	0.188985	4.83002	3.76146	6.91833	9.37543	2.43455	2.56237	18.1087	10.6222	8.43196	6.22131	chr11	53578843	53579835	Kif3a (+11960), Il4 (+39330)		-
MSTRG.20399.1	6.50968	0.387516	1.26989	0.305156	0.760247	0.999973	0.119045	24.1501	0	4.151	2.34386	1.62303	10.2495	0	9.55998	5.35813	7.66124	chr11	53578843	53579835	Kif3a (+11960), Il4 (+39330)		-
MSTRG.20401.1	3.97895	-0.200954	1.27781	-0.157264	0.875037	0.999973	0.0579736	6.76203	7.52292	0	0	5.68062	7.68712	4.17893	0	4.38667	3.57124	chr11	53578843	53579835	Kif3a (+11960), Il4 (+39330)		-
MSTRG.20400.1	6.93993	0.291965	1.3218	0.220885	NA	NA	#VALUE!	0	26.3302	2.76733	2.34386	21.0995	0.854124	0	2.12444	6.0195	7.86036	chr11	53578843	53579835	Kif3a (+11960), Il4 (+39330)		-
MSTRG.20402.1	3.27762	1.96125	1.38003	1.42117	0.155267	NA	0.80892	0	3.76146	11.0693	8.2035	0	0	0	3.18666	0.796665	5.75858	chr11	53582896	53586935	Kif3a (+17537), Il4 (+33753)		-
MSTRG.20405.1	105.518	-0.1086	0.398643	-0.272424	0.785296	0.999973	0.104966	103.362	66.2958	125.914	111.333	119.293	86.2666	98.9013	132.778	109.31	101.726	chr11	53583223	53586935	Kif3a (+17700), Il4 (+33590)		+
MSTRG.20404.1	4.18435	-1.93617	1.1254	-1.72043	0.085355	0.999973	1.06877	0.966004	0	1.38367	3.51579	15.4188	1.70825	8.35786	2.12444	6.90234	1.46636	chr11	53583227	53584446	Kif3a (+16458), Il4 (+34832)		-
MSTRG.20406.1	3.92628	-0.996514	0.920202	-1.08293	0.27884	0.999973	0.554646	2.89801	3.29128	0	3.51579	9.73821	4.27062	5.57191	2.12444	5.42629	2.42627	chr11	53583227	53586935	Kif3a (+17702), Il4 (+33588)		+
MSTRG.20407.1	3.37633	1.25757	1.2555	1.00165	0.31651	0.999973	0.499612	4.83002	0.470183	0	15.2351	2.43455	0.854124	0	3.18666	1.61883	5.13382	chr11	53583227	53586935	Kif3a (+17702), Il4 (+33588)		+
MSTRG.2041.1	1.21377	0.947624	1.50323	0.630392	0.528438	NA	0.277006	2.89801	0	0	4.68772	0	0	0	2.12444	0.53111	1.89643	chr11	53583227	53586935	Kif3a (+17702), Il4 (+33588)		+
MSTRG.20408.1	3.93742	0.435141	1.03832	0.41908	0.675158	0.999973	0.170595	0	1.88073	9.68567	7.03157	2.43455	1.70825	5.57191	3.18666	3.22534	4.64949	chr11	53583227	53584449	Kif3a (+16459), Il4 (+34831)		+
MSTRG.20403.1	7.83906	-0.201236	0.894822	-0.224889	0.822065	0.999973	0.0850937	10.626	1.88073	2.76733	14.0631	12.1728	10.2495	1.39298	9.55998	8.3438	7.33431	chr11	53583227	53584446	Kif3a (+16458), Il4 (+34832)		-
MSTRG.20409.1	38.3336	-0.086865	0.466859	-0.186062	0.852396	0.999973	0.0693587	32.8441	46.5481	41.51	26.9544	27.5916	30.7485	47.3612	53.111	39.7031	36.9642	chr11	53583227	53584449	Kif3a (+16459), Il4 (+34831)		+
MSTRG.20415.1	5.45906	0.125441	1.13554	0.110468	0.912038	0.999973	0.039987	4.83002	4.23165	0	14.0631	10.5497	2.56237	0	7.43554	5.13691	5.7812	chr11	53592959	53594952	Il4 (+24713), Kif3a (+26577)		-
MSTRG.20416.1	2.74371	0.737476	1.29286	0.570423	0.568391	NA	0.245353	0	2.35091	4.151	8.2035	4.05759	0	0	3.18666	1.81106	3.67635	chr11	53593223	53594388	Il4 (+24863), Kif3a (+26427)		-
MSTRG.20417.1	12.088	0.74845	1.05223	0.711297	0.4769	0.999973	0.321572	20.2861	3.76146	0	38.6737	6.49214	11.9577	2.78595	12.7466	8.49562	15.6803	chr11	53593248	53594952	Il4 (+24569), Kif3a (+26721)		+
MSTRG.20418.1	0.213531	-0.657112	1.48654	-0.442042	0.658459	NA	0.181471	0	0	0	0	0	1.70825	0	0	0.427062	0	chr11	53593372	53594388	Il4 (+24789), Kif3a (+26501)		+
MSTRG.20410.1	1.47778	-0.679938	1.50193	-0.45271	0.650758	NA	0.186581	0	0	0	3.51579	4.05759	0	0	4.24888	2.07662	0.878947	chr11	53597955	53598832	Il4 (+20275), Kif3a (+31015)		+
MSTRG.20412.1	13.578	-1.86305	1.32855	-1.40231	0.160822	0.999973	0.793654	13.5241	0	0	2.34386	18.6649	31.6026	0	42.4888	23.1891	3.96698	chr11	53597957	53598832	Il4 (+20274), Kif3a (+31016)		+
MSTRG.20413.1	2.22421	-0.839814	1.45731	-0.576278	0.564427	NA	0.248392	0.966004	0	4.151	0	0	0	4.17893	8.49776	3.16917	1.27925	chr11	53597957	53598831	Il4 (+20275), Kif3a (+31015)		-
MSTRG.20411.1	2.029	-0.546804	1.45629	-0.375476	0.707306	NA	0.150392	0	0	0	5.85965	1.62303	7.68712	0	1.06222	2.59309	1.46491	chr11	53597957	53598832	Il4 (+20274), Kif3a (+31016)		+
MSTRG.20414.1	1.2936	-0.441492	1.49687	-0.294943	0.768038	NA	0.114618	0	0	0	3.51579	0	6.833	0	0	1.70825	0.878947	chr11	53597957	53598831	Il4 (+20275), Kif3a (+31015)		-
MSTRG.20422.1	7.63238	-2.35706	1.29244	-1.82372	0.0681937	0.999973	1.16626	0	0	4.151	2.34386	28.4031	5.97887	0	20.1822	13.641	1.62371	chr11	53601009	53604261	Il4 (+16034), Kif3a (+35256)		+
MSTRG.20420.1	6.6883	1.10173	1.42608	0.772556	0.439785	0.999973	0.356759	0	12.2248	17.9877	10.5474	0	0	0	12.7466	3.18666	10.1899	chr11	53601009	53604261	Il4 (+16034), Kif3a (+35256)		+
MSTRG.20421.1	0.618192	0.200146	1.49102	0.134235	0.893217	NA	0.049043	0	2.8211	0	0	0	0	0	2.12444	0.53111	0.705274	chr11	53601009	53602400	Il4 (+16964), Kif3a (+34326)		+
MSTRG.20423.1	2.47893	0.0140475	1.4514	0.00967858	0.992278	NA	0.00336675	0	0	4.151	5.85965	0	0	5.57191	4.24888	2.4552	2.50266	chr11	53601009	53603027	Il4 (+16651), Kif3a (+34639)		-
MSTRG.20419.1	1.02544	1.59597	1.49201	1.06968	0.284765	NA	0.545514	0	0	0	8.2035	0	0	0	0	0	2.05088	chr11	53617737	53618435	Il4 (+583), Kif3a (+50707)		-
MSTRG.2042.1	111.331	-0.0257839	0.329266	-0.0783071	0.937584	0.999973	0.0279899	128.479	114.725	99.624	98.442	120.105	132.389	104.473	92.4131	112.345	110.317	chr11	53646498	53648287	Il13 (-12691), Rad50 (+59926)		+
MSTRG.20424.1	1.37781	-1.76872	1.49383	-1.18401	0.236408	NA	0.626338	0	0	0	0	4.05759	0	6.96488	0	2.75562	0	chr11	53648995	53650613	Il13 (-15102), Rad50 (+57515)		+
MSTRG.20425.1	59.884	0.0626177	0.549983	0.113854	0.909354	0.999973	0.0412673	76.3143	52.6605	23.5223	92.5824	72.2251	68.33	44.5753	48.8621	58.4981	61.2699	chr11	53661240	53661443	Il13 (-26640), Rad50 (+45977)		+
MSTRG.20426.1	12.3281	0.346683	0.741969	0.467247	0.640323	0.999973	0.193601	25.1161	8.93347	16.604	4.68772	7.30366	5.12475	18.1087	12.7466	10.8209	13.8353	chr11	53669630	53670228	Il13 (-35227), Rad50 (+37390)		-
MSTRG.20427.1	34.7832	1.30581	0.565927	2.30738	0.0210334	0.848279	1.67709	37.6742	43.727	69.1833	50.3929	32.4607	23.0614	11.1438	10.6222	19.322	50.2444	chr11	53674693	53674995	Il13 (-40142), Rad50 (+32475)		-
MSTRG.20429.1	8.11871	-0.741287	1.06232	-0.697798	0.485303	0.999973	0.313987	3.86402	1.88073	15.2203	2.34386	7.30366	16.2284	18.1087	0	10.4102	5.82724	chr11	53674698	53676014	Il13 (-40654), Rad50 (+31963)		+
MSTRG.20428.1	46.7865	-0.178767	0.570857	-0.313155	0.754163	0.999973	0.122535	38.6402	51.7201	59.4977	24.6105	31.6492	35.8732	91.9365	40.3644	49.9558	43.6171	chr11	53674698	53674995	Il13 (-40145), Rad50 (+32472)		-
MSTRG.20431.1	8.91917	0.518276	0.824403	0.628668	0.529566	0.999973	0.27608	17.3881	7.52292	15.2203	2.34386	9.73821	3.4165	12.5368	3.18666	7.21954	10.6188	chr11	53678864	53680224	Il13 (-44842), Rad50 (+27775)		-
MSTRG.20430.1	1.28861	0.66773	1.4965	0.446195	0.655456	NA	0.183456	0	7.52292	0	0	0	0	2.78595	0	0.696488	1.88073	chr11	53678864	53680224	Il13 (-44842), Rad50 (+27775)		-
MSTRG.20432.1	5.81143	-1.03852	1.26744	-0.819379	0.41257	0.999973	0.384502	0	3.76146	0	9.37543	14.6073	10.2495	0	8.49776	8.33864	3.28422	chr11	53678866	53679501	Il13 (-44482), Rad50 (+28135)		+
MSTRG.2043.1	6.56206	-1.20141	0.783981	-1.53244	0.125413	0.999973	0.901658	1.93201	1.41055	4.151	8.2035	6.49214	8.54124	11.1438	10.6222	9.19985	3.92427	chr11	53683201	53684301	Il13 (-49049), Rad50 (+23568)		-
MSTRG.20433.1	1.16672	1.14108	1.49873	0.761361	0.446441	NA	0.350236	3.86402	3.76146	0	0	0	1.70825	0	0	0.427062	1.90637	chr11	53691926	53693009	Il13 (-57766), Rad50 (+14851)		-
MSTRG.20435.1	21.6439	-0.802259	0.705392	-1.13732	0.255403	0.999973	0.592774	20.2861	13.6353	20.755	7.03157	8.92669	22.2072	25.0736	55.2354	27.8607	15.427	chr11	53694899	53695414	Il13 (-60455), Rad50 (+12162)		-
MSTRG.20434.1	8.33404	0.630074	0.775566	0.812405	0.416559	0.999973	0.380323	19.3201	3.29128	13.8367	4.68772	5.68062	5.12475	8.35786	6.37332	6.38414	10.2839	chr11	53694899	53695440	Il13 (-60468), Rad50 (+12149)		+
MSTRG.20435.2	7.72403	1.28261	1.06154	1.20825	0.226951	0.999973	0.644067	6.76203	9.87384	8.302	21.0947	8.92669	6.833	0	0	3.93992	11.5081	chr11	53697994	53699009	Il13 (-63800), Rad50 (+8817)		+
MSTRG.20435.3	28.7299	0.731558	1.32795	0.550892	0.581708	0.999973	0.235295	3.86402	80.8714	2.76733	65.628	68.1675	8.54124	0	0	19.1772	38.2827	chr11	53698114	53699007	Il13 (-63859), Rad50 (+8758)		-
MSTRG.20436.1	50.8822	-0.327832	0.531806	-0.61645	0.537597	0.999973	0.269543	43.4702	61.1238	42.8937	31.6421	75.4711	23.9155	62.6839	65.8576	56.982	44.7824	chr11	53701992	53702366	Il13 (-67477), Rad50 (+5140)		+
MSTRG.20436.2	9.85662	-0.416874	1.33553	-0.312142	0.754933	0.999973	0.122092	26.0821	5.64219	0	0	28.4031	5.97887	0	12.7466	11.7822	7.93108	chr11	53702729	53703211	Il13 (-68268), Rad50 (+4349)		-
MSTRG.20437.1	184.688	0.511811	0.330432	1.54891	0.121403	0.999973	0.915772	185.473	211.112	272.582	201.572	175.288	134.098	129.547	167.831	151.691	217.685	chr11	53705983	53707333	Il13 (-71956), Rad50 (+661)		-
MSTRG.20437.2	4.24888	-2.26951	1.49803	-1.515	NA	NA	#VALUE!	0	0	0	0	0	0	0	33.991	8.49776	0	chr11	53705983	53707877	Il13 (-72228), Rad50 (+389)		+
MSTRG.20436.3	5.10141	-1.7643	1.39613	-1.26371	0.206333	0.999973	0.68543	5.79602	0	0	0	19.4764	5.97887	0	9.55998	8.75382	1.44901	chr11	53727588	53729430	Irf1 (-41505), Il5 (+7715)		-
MSTRG.20438.1	489.668	0.340162	0.369876	0.919664	0.357748	0.999973	0.446423	559.316	578.795	644.789	409.003	523.429	379.231	512.615	310.168	431.361	547.976	chr11	53755522	53755730	Irf1 (-14388), Il5 (+34832)		+
MSTRG.20439.1	4.20555	0.983542	1.44496	0.680672	0.496079	0.999973	0.304449	0	0	19.3713	5.85965	2.43455	5.97887	0	0	2.10336	6.30775	chr11	53766333	53766583	Irf1 (-3556), Il5 (+45664)		+
MSTRG.20443.1	7.16144	-0.0701698	1.02074	-0.0687439	0.945194	0.999973	0.0244793	2.89801	2.8211	0	22.2667	7.30366	9.39537	8.35786	4.24888	7.32644	6.99644	chr11	53770456	53774190	Irf1 (+2309), Gm12216 (+77725)		+
MSTRG.20444.1	29.906	0.32725	0.561537	0.582775	0.560044	0.999973	0.251777	26.0821	27.2706	47.0447	33.9859	44.6335	16.2284	15.3227	28.6799	26.2161	33.5958	chr11	53774342	53777324	Irf1 (+5819), Gm12216 (+74215)		-
MSTRG.20445.1	1.7183	0.870958	1.49636	0.582049	0.560533	NA	0.251398	0	5.64219	0	4.68772	0	3.4165	0	0	0.854124	2.58248	chr11	53774342	53776051	Irf1 (+5183), Gm12216 (+74851)		+
MSTRG.20446.1	3.74687	-0.363324	0.770148	-0.471758	0.6371	0.999973	0.195793	3.86402	2.8211	2.76733	3.51579	3.24607	4.27062	4.17893	5.3111	4.25168	3.24206	chr11	53776311	53777325	Irf1 (+6804), Gm12216 (+73230)		+
MSTRG.2044.1	3.34457	0.803931	1.10954	0.724559	0.468722	NA	0.329084	7.72803	2.8211	0	7.03157	2.43455	2.56237	4.17893	0	2.29396	4.39518	chr11	53783418	53783681	Irf1 (+13536), Gm12216 (+66498)		-
MSTRG.20440.1	2.13586	0.418969	1.43701	0.291556	0.770626	NA	0.113156	5.79602	0	0	4.68772	0	3.4165	0	3.18666	1.65079	2.62094	chr11	53793583	53793981	Irf1 (+23768), Gm12216 (+56266)		-
MSTRG.20441.1	1.54822	-1.91914	1.499	-1.28028	0.200447	NA	0.698001	0	0	0	0	8.11517	4.27062	0	0	3.09645	0	chr11	53812410	53812802	Gm12216 (+37442), Irf1 (+42592)		-
MSTRG.20442.1	3.20592	-0.960158	1.49853	-0.640735	0.521695	NA	0.282583	0	0	0	5.85965	0	5.97887	0	13.8089	4.94693	1.46491	chr11	53859095	53859340	Gm12216 (-9170), Slc22a5 (+32442)		-
MSTRG.20447.1	0.747359	-1.38363	1.49167	-0.927573	0.353629	NA	0.451452	0	0	0	0	0	5.97887	0	0	1.49472	0	chr11	53861125	53861599	Gm12216 (-11314), Slc22a5 (+30298)		-
MSTRG.20448.1	1.27728	0.497782	1.4966	0.332608	0.739431	NA	0.131103	0	0	0	7.03157	0	0	0	3.18666	0.796665	1.75789	chr11	53864542	53865500	Gm12216 (-14973), Slc22a5 (+26639)		-
MSTRG.20449.1	0.906148	-1.50502	1.49247	-1.00841	0.313259	NA	0.504097	0	0	0	0	0	5.12475	0	2.12444	1.8123	0	chr11	53983115	53983686	Slc22a21 (-3069), Slc22a4 (+44689)		-
MSTRG.2045.1	0.362252	0.907099	1.48822	0.609518	0.542181	NA	0.265855	2.89801	0	0	0	0	0	0	0	0	0.724503	chr11	53986471	53986699	Slc22a21 (-6253), Slc22a4 (+41505)		-
MSTRG.20451.1	1.354	1.78564	1.4931	1.19593	0.231725	NA	0.635027	9.66004	0	0	1.17193	0	0	0	0	0	2.70799	chr11	53988771	53992087	Slc22a21 (-10097), Slc22a4 (+37661)		-
MSTRG.20450.1	0.878947	1.48393	1.49151	0.994921	0.319774	NA	0.495156	0	0	0	7.03157	0	0	0	0	0	1.75789	chr11	53995970	53997550	Slc22a21 (-16428), Slc22a4 (+31330)		-
MSTRG.20451.2	6.87508	-0.644367	1.50277	-0.428785	0.668079	0.999973	0.175172	0	0	16.604	0	20.2879	0	18.1087	0	9.59916	4.151	chr11	54014254	54014458	Slc22a21 (-34024), Slc22a4 (+13734)		-
MSTRG.20451.3	0	NA	NA	NA	NA	NA	#VALUE!	0	0	0	0	0	0	0	0	0	0	chr11	54027583	54028106	Slc22a21 (-47513), Slc22a4 (+245)		-
MSTRG.20452.1	9.26231	0.232094	1.15915	0.200228	0.841302	0.999973	0.0750481	0	14.1055	5.53467	21.0947	5.68062	12.8119	0	14.8711	8.34089	10.1837	chr11	54054607	54056327	Slc22a4 (-27377), Pdlim4 (+13547)		-
MSTRG.20453.1	17.9092	-0.776644	0.69518	-1.11718	0.263916	0.999973	0.578535	12.5581	4.23165	19.3713	16.407	30.0261	29.8944	22.2876	8.49776	22.6765	13.142	chr11	54054928	54056327	Slc22a4 (-27538), Pdlim4 (+13386)		+
MSTRG.20451.4	1.92858	0.064882	1.49897	0.0432844	0.965475	NA	0.015259	0	7.99311	0	0	0	0	0	7.43554	1.85889	1.99828	chr11	54058935	54059693	Slc22a4 (-31224), Pdlim4 (+9700)		-
MSTRG.20451.5	1.70553	-1.98557	1.49959	-1.32407	0.185479	NA	0.731705	0	0	0	0	0	9.39537	0	4.24888	3.41106	0	chr11	54107346	54107749	P4ha2 (+6585), Csf2 (+142119)		-
MSTRG.20453.2	0	NA	NA	NA	NA	NA	#VALUE!	0	0	0	0	0	0	0	0	0	0	chr11	54110207	54111082	P4ha2 (+9682), Csf2 (+139022)		-
MSTRG.20455.1	4.2768	-1.43343	1.40414	-1.02086	0.307322	0.999973	0.512406	0	6.11238	0	0	17.0419	2.56237	0	8.49776	7.0255	1.52809	chr11	54117441	54120238	P4ha2 (+17877), Csf2 (+130827)		+
MSTRG.20454.1	8.99623	0.831545	1.15361	0.720818	0.471021	0.999973	0.326959	11.592	15.0458	17.9877	3.51579	0	6.833	0	16.9955	5.95713	12.0353	chr11	54117441	54120246	P4ha2 (+17881), Csf2 (+130823)		-
MSTRG.20456.1	7.3409	-0.690155	1.50057	-0.45993	0.645567	0.999973	0.190059	0	16.9266	0	0	0	26.4779	15.3227	0	10.4501	4.23165	chr11	54131188	54131926	P4ha2 (+30594), Csf2 (+118110)		+
MSTRG.20457.1	6.36139	0.183932	1.50118	0.122525	NA	NA	#VALUE!	28.9801	0	0	0	21.911	0	0	0	5.47774	7.24503	chr11	54199354	54199885	Csf2 (+50047), P4ha2 (+98657)		-
MSTRG.20458.1	2.43963	-2.27658	1.50343	-1.51426	0.12996	NA	0.886189	0	0	0	0	2.43455	17.0825	0	0	4.87926	0	chr11	54307082	54308137	Meikin (-63042), Acsl6 (+3408)		+
MSTRG.20459.1	4.1441	-0.319778	1.49805	-0.213463	0.830966	0.999973	0.080417	0	13.1651	0	0	9.73821	10.2495	0	0	4.99693	3.29128	chr11	54314936	54315209	Meikin (-55579), Acsl6 (+10871)		-
MSTRG.20463.1	5.58295	-1.43786	1.21358	-1.18481	0.236093	0.999973	0.626916	0	3.76146	1.38367	4.68772	9.73821	0	2.78595	22.3066	8.7077	2.45821	chr11	54320148	54327294	Meikin (-46931), Acsl6 (+19519)		+
MSTRG.20462.1	0.538536	-1.17176	1.48989	-0.78647	0.431592	NA	0.364927	0	0	0	0	3.24607	0	0	1.06222	1.07707	0	chr11	54320148	54320373	Meikin (-50391), Acsl6 (+16059)		-
MSTRG.20465.1	170.949	-0.0798406	0.321566	-0.248287	0.803912	0.999973	0.0947913	194.167	191.835	130.065	147.663	178.534	164.846	167.157	193.324	175.965	165.932	chr11	54323238	54325165	Meikin (-46450), Acsl6 (+20000)		-
MSTRG.20464.1	1.8081	-0.148989	1.17091	-0.127242	0.898749	NA	0.0463618	3.86402	0.470183	1.38367	1.17193	4.05759	0	1.39298	2.12444	1.89375	1.72245	chr11	54323239	54327294	Meikin (-45385), Acsl6 (+21065)		+
MSTRG.20466.1	44.5446	-0.144547	0.425276	-0.339889	0.73394	0.999973	0.134339	44.4362	36.2041	47.0447	42.1894	55.9947	45.2686	27.8595	57.3599	46.6207	42.4686	chr11	54325559	54327288	Meikin (-44228), Acsl6 (+22222)		-
MSTRG.20459.2	0	NA	NA	NA	NA	NA	#VALUE!	0	0	0	0	0	0	0	0	0	0	chr11	54335049	54341834	Meikin (-32210), Acsl6 (+34240)		+
MSTRG.2046.2	53.2582	1.0348	0.96476	1.0726	0.28345	0.999973	0.547523	0.966004	107.672	60.8813	125.396	49.5026	16.2284	47.3612	18.0577	32.7875	73.7289	chr11	54345174	54345995	Meikin (-25067), Acsl6 (+41383)		-
MSTRG.20461.1	1.41354	-0.980799	1.49946	-0.654101	0.513047	NA	0.289843	0	2.35091	0	0	0	6.833	0	2.12444	2.23936	0.587729	chr11	54345174	54345995	Meikin (-25067), Acsl6 (+41383)		-
MSTRG.20460.1	5.35513	0.788288	1.34459	0.586267	0.557696	0.999973	0.253602	19.3201	1.41055	8.302	0	4.05759	0	9.75084	0	3.45211	7.25816	chr11	54345174	54345995	Meikin (-25067), Acsl6 (+41383)		-
MSTRG.2046.1	52.6025	-0.473169	0.917186	-0.515892	NA	NA	#VALUE!	10.626	9.40366	9.68567	142.975	60.8638	73.4547	54.3261	59.4843	62.0322	43.1727	chr11	54345174	54345995	Meikin (-25067), Acsl6 (+41383)		+
MSTRG.2046.3	4.54123	2.27424	1.49818	1.518	NA	NA	#VALUE!	0	0	0	36.3298	0	0	0	0	0	9.08245	chr11	54345174	54345995	Meikin (-25067), Acsl6 (+41383)		-
MSTRG.20467.1	3.043	-1.36779	1.49947	-0.912184	0.361672	NA	0.441685	0	0	0	3.51579	0	1.70825	0	19.12	5.20705	0.878947	chr11	54350555	54353064	Meikin (-18842), Acsl6 (+47608)		-
MSTRG.20468.1	1.82562	0.598327	1.49836	0.399323	0.689655	NA	0.161368	0	0	0	10.5474	4.05759	0	0	0	1.0144	2.63684	chr11	54350557	54353064	Meikin (-18841), Acsl6 (+47609)		+
MSTRG.20469.1	0.832821	-1.45482	1.49215	-0.974977	0.329572	NA	0.48205	0	0	0	0	3.24607	3.4165	0	0	1.66564	0	chr11	54361057	54361541	Meikin (-9353), Acsl6 (+57097)		+
MSTRG.2047.1	70.5088	-1.49128	0.602007	-2.47718	0.0132425	0.688004	1.87803	60.8583	16.4564	51.1957	15.2351	109.555	104.203	118.403	88.1643	105.081	35.9364	chr11	54362941	54364756	Meikin (-6803), Acsl6 (+59647)		+
MSTRG.2047.2	45.2824	0.239353	1.14907	0.208301	0.834994	0.999973	0.0783165	75.3483	70.0572	53.963	0	22.7225	93.0996	1.39298	45.6755	40.7226	49.8421	chr11	54400971	54402782	Fnip1 (-36322), Meikin (+31225)		+
MSTRG.20470.1	1.40049	-0.41416	1.43938	-0.287735	0.773549	NA	0.111512	0	0.940366	0	3.51579	1.62303	5.12475	0	0	1.68695	1.11404	chr11	54438152	54438388	Rapgef6 (-84676), Fnip1 (+71)		+
MSTRG.20471.1	0.747359	-1.38363	1.49167	-0.927573	0.353629	NA	0.451452	0	0	0	0	0	5.97887	0	0	1.49472	0	chr11	54450655	54450876	Rapgef6 (-72180), Fnip1 (+12567)		-
MSTRG.20472.1	0.585965	1.1911	1.48979	0.799508	0.423996	NA	0.372638	0	0	0	4.68772	0	0	0	0	0	1.17193	chr11	54466085	54466574	Rapgef6 (-56616), Fnip1 (+28131)		+
MSTRG.20473.1	3.96351	-1.27792	1.40333	-0.910636	0.362487	0.999973	0.440707	6.76203	0	0	0	8.11517	9.39537	0	7.43554	6.23652	1.69051	chr11	54474593	54479357	Rapgef6 (-45971), Fnip1 (+38776)		-
MSTRG.20474.1	0	NA	NA	NA	NA	NA	#VALUE!	0	0	0	0	0	0	0	0	0	0	chr11	54482249	54484032	Rapgef6 (-39805), Fnip1 (+44942)		-
MSTRG.20475.1	4.43031	2.71185	1.50561	1.80116	0.0716773	0.999973	1.14462	9.66004	0	0	25.7824	0	0	0	0	0	8.86062	chr11	54489121	54490001	Rapgef6 (-33385), Fnip1 (+51362)		-
MSTRG.20476.1	5.32686	0.137739	1.30211	0.105781	0.915756	0.999973	0.0382203	0	5.17201	0	17.5789	7.30366	5.12475	0	7.43554	4.96599	5.68774	chr11	54496017	54496376	Rapgef6 (-26749), Fnip1 (+57998)		-
MSTRG.20477.1	1.07073	1.65232	1.49225	1.10726	0.268181	NA	0.571573	3.86402	4.70183	0	0	0	0	0	0	0	2.14146	chr11	54499409	54500690	Rapgef6 (-22896), Fnip1 (+61851)		-
MSTRG.20478.1	1.08675	1.64873	1.49223	1.10487	0.269215	NA	0.5699	8.69404	0	0	0	0	0	0	0	0	2.17351	chr11	54502258	54504906	Rapgef6 (-19364), Fnip1 (+65383)		+
MSTRG.20479.1	3.94052	0.989473	1.12521	0.879371	0.3792	0.999973	0.421131	5.79602	7.99311	8.302	0	3.24607	5.12475	0	1.06222	2.35826	5.52278	chr11	54506900	54507180	Rapgef6 (-15906), Fnip1 (+68841)		+
MSTRG.2048.1	6.501	2.53568	1.1806	2.1478	0.0317297	0.995552	1.49853	22.2181	8.93347	9.68567	5.85965	0	0	0	5.3111	1.32778	11.6742	chr11	54515493	54518850	Rapgef6 (-5774), Fnip1 (+78973)		+
MSTRG.20480.1	1.52068	0.784348	1.49757	0.523747	0.600454	NA	0.22152	0	4.23165	0	4.68772	3.24607	0	0	0	0.811517	2.22984	chr11	54517306	54518850	Rapgef6 (-4868), Fnip1 (+79879)		+
MSTRG.20481.1	2.47771	-0.473181	1.50184	-0.315067	0.752711	NA	0.123372	0	0	0	7.03157	0	8.54124	0	4.24888	3.19753	1.75789	chr11	54522359	54523595	Rapgef6 (+31), Cdc42se2 (+264698)		-
MSTRG.20482.1	4.13373	0.886856	1.41643	0.626121	0.531236	0.999973	0.274713	6.76203	12.2248	0	4.68772	0	9.39537	0	0	2.34884	5.91862	chr11	54564850	54565234	Rapgef6 (+42096), Cdc42se2 (+222633)		-
MSTRG.20483.1	123.304	-0.0504112	0.371866	-0.135563	0.892167	0.999973	0.0495539	140.071	129.3	110.693	104.302	113.612	173.387	118.403	96.662	125.516	121.091	chr11	54566878	54567099	Rapgef6 (+44043), Cdc42se2 (+220686)		+
MSTRG.20484.1	9.52025	-0.382952	0.984894	-0.388825	0.697405	0.999973	0.156515	1.93201	19.2775	0	10.5474	8.92669	8.54124	19.5017	7.43554	11.1013	7.93922	chr11	54597247	54597567	Rapgef6 (+74461), Cdc42se2 (+190268)		-
MSTRG.20485.1	22.7271	-0.00424951	0.690026	-0.00615847	0.995086	0.999973	0.00213926	18.3541	28.211	34.5917	9.37543	30.8377	6.833	33.4314	20.1822	22.8211	22.633	chr11	54619884	54622452	Rapgef6 (+98222), Cdc42se2 (+166507)		+
MSTRG.20486.1	4.35471	-0.401041	0.838919	-0.478045	0.632618	0.999973	0.198858	1.93201	5.17201	2.76733	4.68772	1.62303	5.97887	4.17893	8.49776	5.06965	3.63977	chr11	54625859	54626738	Rapgef6 (+103353), Cdc42se2 (+161376)		+
MSTRG.20487.1	179.026	-0.0412056	0.43523	-0.0946753	0.924573	0.999973	0.0340589	126.547	212.993	235.223	131.256	195.576	203.282	117.01	210.32	181.547	176.505	chr11	54634435	54635005	Rapgef6 (+111774), Cdc42se2 (+152955)		-
MSTRG.20488.1	150.722	-0.0173891	0.459777	-0.0378207	0.969831	0.999973	0.0133041	150.697	135.883	202.015	111.333	165.55	158.013	79.3997	202.884	151.462	149.982	chr11	54636008	54636219	Rapgef6 (+113168), Cdc42se2 (+151561)		+
MSTRG.20489.1	9.63114	0.0259736	1.16757	0.022246	0.982252	0.999973	0.00777719	0	12.6949	26.2897	0	8.92669	5.97887	12.5368	10.6222	9.51614	9.74615	chr11	54637183	54637650	Rapgef6 (+114471), Cdc42se2 (+150258)		-
MSTRG.2049.1	5.48441	-0.404817	1.33063	-0.30423	0.760953	0.999973	0.118642	0	0	11.0693	7.03157	12.9843	8.54124	0	4.24888	6.4436	4.52523	chr11	54639641	54642860	Rapgef6 (+118305), Cdc42se2 (+146424)		+
MSTRG.2049.2	0.106766	-0.353674	1.48654	-0.237918	0.811945	NA	0.0904735	0	0	0	0	0	0.854124	0	0	0.213531	0	chr11	54645063	54646871	Rapgef6 (+123021), Cdc42se2 (+141708)		-
MSTRG.20490.1	10.2374	0.126675	0.911634	0.138953	0.889487	0.999973	0.0508604	2.89801	14.1055	22.1387	3.51579	3.24607	3.4165	20.8946	11.6844	9.81041	10.6645	chr11	54648852	54649484	Rapgef6 (+126222), Cdc42se2 (+138507)		+
MSTRG.20492.1	0.320297	-0.884197	1.4876	-0.59438	0.552258	NA	0.257858	0	0	0	0	0	2.56237	0	0	0.640593	0	chr11	54680056	54682260	Cdc42se2 (+106517), Rapgef6 (+158212)		-
MSTRG.20491.1	0.854124	-1.46997	1.49225	-0.985067	0.324591	NA	0.488663	0	0	0	0	0	6.833	0	0	1.70825	0	chr11	54685653	54686086	Cdc42se2 (+101805), Rapgef6 (+162924)		+
MSTRG.20493.1	0.106766	-0.353674	1.48654	-0.237918	0.811945	NA	0.0904735	0	0	0	0	0	0.854124	0	0	0.213531	0	chr11	54695862	54697444	Cdc42se2 (+91022), Rapgef6 (+173707)		+
MSTRG.20494.1	2.73473	-1.5154	1.22962	-1.23241	0.217794	NA	0.661953	1.93201	2.35091	0	0	5.68062	3.4165	0	8.49776	4.39872	1.07073	chr11	54697899	54699290	Cdc42se2 (+89080), Rapgef6 (+175649)		+
MSTRG.20500.1	2.44745	-2.32178	1.50464	-1.54308	0.122811	NA	0.910763	0	0	0	0	0	6.833	0	12.7466	4.89491	0	chr11	54717169	54720536	Cdc42se2 (+68822), Rapgef6 (+195907)		+
MSTRG.20499.1	6.85715	0.203941	1.4422	0.141409	0.887547	0.999973	0.0518087	8.69404	6.58256	0	15.2351	24.3455	0	0	0	6.08638	7.62792	chr11	54717169	54720362	Cdc42se2 (+68909), Rapgef6 (+195820)		-
MSTRG.20501.1	1.06222	-1.60152	1.49303	-1.07267	0.28342	NA	0.54757	0	0	0	0	0	0	0	8.49776	2.12444	0	chr11	54717170	54720536	Cdc42se2 (+68822), Rapgef6 (+195907)		+
MSTRG.205.1	91.4705	-0.159897	0.371326	-0.430611	0.666751	0.999973	0.176036	98.5324	104.851	62.265	78.5192	97.3821	77.7253	103.08	109.409	96.8991	86.0419	chr11	54717170	54720362	Cdc42se2 (+68909), Rapgef6 (+195820)		-
MSTRG.2050.1	35.4181	0.225091	0.57451	0.391797	0.695208	0.999973	0.157885	55.0622	30.5619	47.0447	21.0947	51.9371	33.3109	16.7157	27.6177	32.3954	38.4409	chr11	54717170	54719722	Cdc42se2 (+69229), Rapgef6 (+195500)		-
MSTRG.20495.1	2.6433	0.741926	1.32716	0.559031	0.576141	NA	0.239472	1.93201	1.41055	2.76733	8.2035	0	6.833	0	0	1.70825	3.57835	chr11	54739949	54740551	Cdc42se2 (+47425), Rapgef6 (+217304)		-
MSTRG.20496.1	224.215	-0.084645	0.395614	-0.213958	0.83058	0.999973	0.0806188	171.949	209.231	268.431	221.495	300.261	233.176	144.87	244.311	230.654	217.777	chr11	54746090	54746611	Cdc42se2 (+41324), Rapgef6 (+223405)		+
MSTRG.20497.1	234.795	-0.835896	0.96476	-0.866429	0.386255	0.999973	0.413126	247.297	1.88073	249.06	144.147	382.225	372.398	117.01	364.341	308.994	160.596	chr11	54748391	54749180	Cdc42se2 (+38889), Rapgef6 (+225840)		-
MSTRG.20497.2	52.7532	3.31969	1.50129	2.21122	0.0270206	0.944012	1.56831	0	277.878	0	144.147	0	0	0	0	0	105.506	chr11	54777667	54778437	Cdc42se2 (+9623), Rapgef6 (+255106)		-
MSTRG.20498.1	1.25099	-0.411029	1.49672	-0.274621	0.783608	NA	0.105901	0	0	0	3.51579	6.49214	0	0	0	1.62303	0.878947	chr11	54782262	54783069	Cdc42se2 (+5009), Rapgef6 (+259720)		+
MSTRG.20502.1	18.6499	-0.279282	0.6768	-0.41265	0.679863	0.999973	0.167579	5.79602	15.9862	30.4407	15.2351	14.6073	23.0614	11.1438	32.9288	20.4353	16.8645	chr11	54785844	54786336	Cdc42se2 (+1585), Rapgef6 (+263144)		-
MSTRG.20503.1	9.52008	-1.36025	1.17425	-1.1584	0.2467	0.999973	0.607831	5.79602	7.52292	0	4.68772	42.1989	4.27062	0	11.6844	14.5385	4.50167	chr11	54786791	54787706	Cdc42se2 (+426), Rapgef6 (+264303)		-
MSTRG.20505.1	1.23794	-0.0488998	1.50285	-0.0325381	0.974043	NA	0.0114219	2.89801	1.88073	0	0	0	5.12475	0	0	1.28119	1.19469	chr11	54798764	54799501	Cdc42se2 (-11458), Lyrm7 (+61475)		+
MSTRG.20504.1	74.9705	0.00122337	0.657486	0.00186067	0.998515	0.999973	0.000645234	40.5722	61.5939	143.901	53.9087	51.9371	31.6026	132.333	83.9154	74.947	74.9941	chr11	54826866	54827067	Cdc42se2 (-39292), Lyrm7 (+33641)		-
MSTRG.20506.1	3.71986	-0.368345	1.18853	-0.309917	0.756624	0.999973	0.12112	0	1.41055	4.151	7.03157	2.43455	0	8.35786	6.37332	4.29143	3.14828	chr11	54838261	54839088	Cdc42se2 (-51000), Lyrm7 (+21933)		+
MSTRG.20509.1	2.85737	1.43608	1.29012	1.11314	0.26565	NA	0.575691	2.89801	2.8211	12.453	0	0	2.56237	0	2.12444	1.1717	4.54303	chr11	54839550	54841204	Cdc42se2 (-52702), Lyrm7 (+20231)		+
MSTRG.2051.1	1.7167	0.697848	1.15611	0.603619	0.546097	NA	0.26273	1.93201	1.88073	2.76733	2.34386	1.62303	0	0	3.18666	1.20242	2.23098	chr11	54839812	54841204	Cdc42se2 (-52833), Lyrm7 (+20100)		-
MSTRG.20510.1	4.64113	-1.1846	1.49617	-0.791756	0.428503	0.999973	0.368046	6.76203	0	0	0	23.534	6.833	0	0	7.59175	1.69051	chr11	54839817	54841204	Cdc42se2 (-52836), Lyrm7 (+20097)		-
MSTRG.20507.1	1.04473	-1.57425	1.49288	-1.05451	0.29165	NA	0.535138	0	0	0	0	0	0	8.35786	0	2.08946	0	chr11	54843948	54844152	Cdc42se2 (-56375), Lyrm7 (+16558)		.
MSTRG.20511.1	6.17926	0.329478	1.23936	0.265845	0.790359	0.999973	0.102176	9.66004	2.35091	0	16.407	0	15.3742	1.39298	4.24888	5.25402	7.10449	chr11	54844494	54846589	Cdc42se2 (-57867), Lyrm7 (+15066)		-
MSTRG.20508.1	1.59333	-1.86736	1.49426	-1.24969	0.211414	NA	0.674866	0	0	0	0	0	0	0	12.7466	3.18666	0	chr11	54854069	54855433	Cdc42se2 (-67076), Lyrm7 (+5857)		-
MSTRG.20512.1	5.11466	-0.43562	1.33927	-0.325268	0.744979	0.999973	0.127856	6.76203	0	9.68567	0	4.05759	3.4165	0	16.9955	6.1174	4.11192	chr11	54855687	54856786	Cdc42se2 (-68562), Lyrm7 (+4371)		+
MSTRG.20513.1	1.73154	-2.00764	1.50037	-1.33809	0.180866	NA	0.742644	0	0	0	0	0	8.54124	0	5.3111	3.46309	0	chr11	54866380	54866626	Gpx3 (-36269), Hint1 (+120)		+
MSTRG.20514.1	62.2732	0.152135	0.50296	0.30248	0.762286	0.999973	0.117882	47.3342	59.243	106.542	50.3929	86.8324	54.664	39.0033	54.1732	58.6682	65.8781	chr11	54867232	54868221	Gpx3 (-35045), Hint1 (+1344)		-
MSTRG.20516.1	9.71162	-1.13696	1.1384	-0.998736	0.317922	0.999973	0.497679	6.76203	7.52292	0	7.03157	12.9843	0	30.6455	12.7466	14.0941	5.32913	chr11	54869728	54870499	Gpx3 (-32658), Hint1 (+3731)		+
MSTRG.20517.1	1.30584	0.783069	1.50509	0.520279	0.602869	NA	0.219777	0.966004	0	6.91833	0	0	2.56237	0	0	0.640593	1.97108	chr11	54869820	54870498	Gpx3 (-32613), Hint1 (+3776)		-
MSTRG.20515.1	3.37087	0.21132	1.32404	0.159602	0.873194	0.999973	0.0588892	3.86402	10.8142	0	0	1.62303	8.54124	0	2.12444	3.07218	3.66956	chr11	54879199	54879463	Gpx3 (-23441), Hint1 (+12948)		-
MSTRG.20522.1	0.523176	-1.15605	1.48974	-0.776004	0.437746	NA	0.358777	0	0	0	0	1.62303	2.56237	0	0	1.04635	0	chr11	54907125	54910378	Gpx3 (+5980), Tnip1 (+54165)		+
MSTRG.20523.1	5.45483	-0.673663	1.22744	-0.548836	0.583118	0.999973	0.234244	1.93201	0	5.53467	8.2035	0	3.4165	13.9298	10.6222	6.99212	3.91754	chr11	54907125	54910377	Gpx3 (+5979), Tnip1 (+54166)		-
MSTRG.20518.1	23.189	0.445536	0.634517	0.702166	0.482575	0.999973	0.316435	50.2322	29.1513	12.453	15.2351	15.4188	21.3531	27.8595	13.8089	19.6101	26.7679	chr11	54917796	54918739	Gpx3 (+15496), Tnip1 (+44649)		-
MSTRG.20519.1	6.55842	-0.121089	0.755315	-0.160316	0.872632	0.999973	0.059169	2.89801	4.23165	13.8367	4.68772	7.30366	6.833	4.17893	8.49776	6.70334	6.41351	chr11	54917803	54918733	Gpx3 (+15496), Tnip1 (+44649)		+
MSTRG.2052.1	4.47562	-0.23544	1.32595	-0.177564	NA	NA	#VALUE!	0	15.516	0	0	4.05759	2.56237	8.35786	5.3111	5.07223	3.87901	chr11	54924092	54924443	Gpx3 (+21496), Tnip1 (+38649)		-
MSTRG.20520.1	1.39177	0.906734	1.4634	0.619609	0.535515	NA	0.271228	7.72803	0.470183	0	0	0.811517	0	0	2.12444	0.733989	2.04955	chr11	54929094	54930862	Gpx3 (+27206), Tnip1 (+32939)		-
MSTRG.20521.1	15.3417	1.07042	0.60851	1.75909	0.0785627	0.999973	1.10478	23.1841	11.2844	17.9877	31.6421	5.68062	9.39537	9.75084	13.8089	9.65892	21.0246	chr11	54949140	54949875	Tnip1 (+13409), Gpx3 (+46736)		+
MSTRG.20524.1	27.5317	-0.0670156	0.68511	-0.0978173	0.922077	0.999973	0.0352326	33.8101	10.8142	12.453	50.3929	16.2303	32.4567	41.7893	22.3066	28.1957	26.8676	chr11	54954987	54955340	Tnip1 (+7753), Gpx3 (+52392)		+
MSTRG.20524.2	4.45552	1.0236	1.0696	0.956992	0.338571	0.999973	0.47035	5.79602	14.1055	0	4.68772	2.43455	0.854124	1.39298	6.37332	2.76374	6.14731	chr11	54979023	54979582	Tnip1 (-16386), Anxa6 (+54142)		-
MSTRG.20525.1	28.5368	-0.142431	0.633012	-0.225005	0.821975	0.999973	0.0851412	30.9121	29.1513	22.1387	25.7824	7.30366	46.9768	32.0385	33.991	30.0775	26.9961	chr11	54981614	54982772	Tnip1 (-19276), Anxa6 (+51252)		+
MSTRG.20526.1	7.18409	-1.51927	0.939766	-1.61665	0.105954	0.999973	0.974881	8.69404	2.35091	0	2.34386	21.911	5.97887	5.57191	10.6222	11.021	3.3472	chr11	54985076	54987071	Tnip1 (-23157), Anxa6 (+47371)		-
MSTRG.20527.1	3.32444	-1.1592	1.28287	-0.903599	0.366208	NA	0.436272	0	0	0	7.03157	5.68062	5.12475	5.57191	3.18666	4.89098	1.75789	chr11	54987848	54988233	Tnip1 (-25124), Anxa6 (+45404)		-
MSTRG.20529.1	0.362252	0.907099	1.48822	0.609518	0.542181	NA	0.265855	2.89801	0	0	0	0	0	0	0	0	0.724503	chr11	54990950	54994373	Tnip1 (-29745), Anxa6 (+40783)		-
MSTRG.20530.1	0.732456	1.35189	1.49081	0.906813	0.364506	NA	0.438295	0	0	0	5.85965	0	0	0	0	0	1.46491	chr11	54990959	54991666	Tnip1 (-28396), Anxa6 (+42132)		+
MSTRG.2053.1	0	NA	NA	NA	NA	NA	#VALUE!	0	0	0	0	0	0	0	0	0	0	chr11	54991388	55001335	Tnip1 (-33445), Anxa6 (+37083)		-
MSTRG.20531.1	12.477	0.100887	0.963832	0.104673	0.916635	0.999973	0.0378035	16.4221	2.35091	12.453	21.0947	17.0419	14.5201	0	15.9333	11.8738	13.0802	chr11	54996901	54997343	Tnip1 (-34205), Anxa6 (+36323)		+
MSTRG.20528.1	0	NA	NA	NA	NA	NA	#VALUE!	0	0	0	0	0	0	0	0	0	0	chr11	55003978	55007938	Tnip1 (-43041), Anxa6 (+27487)		+
MSTRG.20533.1	3.95004	-2.44199	1.34751	-1.81222	0.0699516	0.999973	1.1552	0	2.35091	0	0	15.4188	4.27062	0	9.55998	7.31236	0.587729	chr11	55010991	55011798	Tnip1 (-48478), Anxa6 (+22050)		+
MSTRG.20534.1	2.4723	-0.531366	1.32761	-0.400242	0.688979	NA	0.161794	1.93201	2.8211	2.76733	0	10.5497	1.70825	0	0	3.06449	1.88011	chr11	55010991	55011800	Tnip1 (-48479), Anxa6 (+22049)		-
MSTRG.20532.1	63.5439	-0.486736	0.510564	-0.95333	0.340423	0.999973	0.467981	60.8583	23.9793	84.4037	42.1894	68.979	73.4547	78.0067	76.4798	74.2301	52.8577	chr11	55013135	55013386	Tnip1 (-50344), Anxa6 (+20184)		-
MSTRG.20535.1	3.87648	0.710647	1.45544	0.48827	0.625358	0.999973	0.203871	14.4901	0	6.91833	0	0	8.54124	0	1.06222	2.40087	5.3521	chr11	55048849	55049202	Anxa6 (-15581), Ccdc69 (+29081)		+
MSTRG.20536.1	9.85748	0.596051	1.0096	0.590382	0.554934	0.999973	0.255758	12.5581	4.23165	27.6733	4.68772	15.4188	11.1036	0	3.18666	7.42728	12.2877	chr11	55098005	55098244	Gm2a (+10), Slc36a3 (+53583)		-
MSTRG.20537.1	4.08172	-1.86029	1.3079	-1.42235	0.154925	0.999973	0.809878	0.966004	0	4.151	0	0	6.833	11.1438	9.55998	6.8842	1.27925	chr11	55107707	55110899	Gm2a (+11188), Slc36a3 (+42405)		+
MSTRG.20538.1	386.063	0.233431	0.380676	0.613201	0.539743	0.999973	0.267813	516.812	421.754	392.961	339.859	469.057	327.13	239.592	381.337	354.279	417.847	chr11	55117958	55118899	Gm2a (+20314), Slc36a3 (+33279)		-
MSTRG.20539.1	1876.28	0.176126	0.236228	0.745577	0.455923	0.999973	0.341109	2135.84	1959.25	2133.61	1736.8	1756.12	1739	1815.05	1734.61	1761.19	1991.38	chr11	55122019	55122221	Gm2a (+24005), Slc36a3 (+29588)		+
MSTRG.2054.1	0.379069	-0.601022	1.48848	-0.403783	0.686372	NA	0.16344	0	0.470183	0	0	0	2.56237	0	0	0.640593	0.117546	chr11	55213340	55213930	Slc36a1 (+9285), Fat2 (+122929)		+
MSTRG.20540.1	14.2662	-0.374143	1.21549	-0.307812	0.758225	0.999973	0.120202	0	12.6949	0	35.1579	4.05759	35.8732	12.5368	13.8089	16.5691	11.9632	chr11	55234118	55236341	Slc36a1 (+30880), Fat2 (+101334)		-
MSTRG.20541.1	5.08606	1.45366	1.05808	1.37387	0.169482	0.999973	0.770876	3.86402	6.58256	13.8367	7.03157	0	5.12475	0	4.24888	2.34341	7.8287	chr11	55237851	55238232	Slc36a1 (+33692), Fat2 (+98522)		-
MSTRG.20542.1	0.213531	-0.657112	1.48654	-0.442042	0.658459	NA	0.181471	0	0	0	0	0	1.70825	0	0	0.427062	0	chr11	55392052	55392107	Fat2 (-55516), Sparc (+28000)		+
MSTRG.20556.1	5.97065	-1.0004	0.828011	-1.20819	0.226973	0.999973	0.644026	7.72803	3.76146	0	3.51579	10.5497	8.54124	8.35786	5.3111	8.18998	3.75132	chr11	55394499	55410004	Fat2 (-65688), Sparc (+17828)		+
MSTRG.20551.1	7.57749	0.459916	0.777368	0.591632	0.554097	0.999973	0.256414	7.72803	2.8211	11.0693	14.0631	2.43455	5.97887	6.96488	9.55998	6.23457	8.9204	chr11	55394499	55399328	Fat2 (-60350), Sparc (+23166)		-
MSTRG.20557.1	2.63408	2.42582	1.50534	1.61148	0.107076	NA	0.970308	14.4901	6.58256	0	0	0	0	0	0	0	5.26816	chr11	55394500	55395951	Fat2 (-58662), Sparc (+24854)		+
MSTRG.20552.1	1.49932	-1.84338	1.49522	-1.23285	0.217631	NA	0.66228	0	0	0	0	2.43455	0	0	9.55998	2.99863	0	chr11	55395407	55395951	Fat2 (-59115), Sparc (+24401)		-
MSTRG.20555.1	11.1337	1.19101	0.849206	1.40249	0.160768	0.999973	0.7938	8.69404	17.3968	27.6733	9.37543	0.811517	9.39537	12.5368	3.18666	6.48258	15.7849	chr11	55398545	55399328	Fat2 (-62373), Sparc (+21143)		-
MSTRG.20558.1	5.97065	-1.0004	0.828011	-1.20819	0.226973	0.999973	0.644026	7.72803	3.76146	0	3.51579	10.5497	8.54124	8.35786	5.3111	8.18998	3.75132	chr11	55398545	55399328	Fat2 (-62373), Sparc (+21143)		+
MSTRG.20559.1	0.796665	-1.4124	1.49187	-0.946729	0.343777	NA	0.463723	0	0	0	0	0	0	0	6.37332	1.59333	0	chr11	55398545	55399325	Fat2 (-62371), Sparc (+21145)		+
MSTRG.20554.1	1.60553	-0.795972	1.50362	-0.529369	0.59655	NA	0.224353	0	0.940366	0	2.34386	0	0	0	9.55998	2.39	0.821056	chr11	55398545	55399328	Fat2 (-62373), Sparc (+21143)		-
MSTRG.20553.1	103.816	0.0960113	0.40426	0.237499	0.81227	0.999973	0.0902997	131.377	63.9449	101.008	133.6	90.89	105.057	105.866	98.7865	100.15	107.482	chr11	55398545	55399328	Fat2 (-62373), Sparc (+21143)		-
MSTRG.20562.1	0.854381	-0.658643	1.50448	-0.437788	0.66154	NA	0.179444	0	1.88073	0	0	3.24607	1.70825	0	0	1.23858	0.470183	chr11	55405176	55407282	Fat2 (-69665), Sparc (+13851)		-
MSTRG.20561.1	0	NA	NA	NA	NA	NA	#VALUE!	0	0	0	0	0	0	0	0	0	0	chr11	55405176	55407282	Fat2 (-69665), Sparc (+13851)		-
MSTRG.20560.1	83.2732	-0.287192	0.347278	-0.82698	0.408248	0.999973	0.389076	64.7223	94.5067	67.7997	71.4877	87.6439	93.0996	107.259	79.6665	91.9173	74.6291	chr11	55405177	55406603	Fat2 (-69326), Sparc (+14190)		+
MSTRG.2056.1	12.0201	0.45483	0.964886	0.471382	0.637368	0.999973	0.19561	25.1161	5.17201	5.53467	21.0947	20.2879	9.39537	0	9.55998	9.81082	14.2294	chr11	55405177	55407279	Fat2 (-69664), Sparc (+13852)		+
MSTRG.20563.1	9.65936	-0.167384	0.857318	-0.195242	0.845204	0.999973	0.0730386	9.66004	2.8211	2.76733	21.0947	12.1728	10.2495	15.3227	3.18666	10.2329	9.0858	chr11	55405177	55407282	Fat2 (-69666), Sparc (+13850)		-
MSTRG.20543.1	0.399748	0.339884	1.48779	0.228449	0.819297	NA	0.0865586	0	0	0	2.34386	0	0.854124	0	0	0.213531	0.585965	chr11	55419727	55420053	Fat2 (-83326), Sparc (+190)		-
MSTRG.20544.1	2.53695	-0.305993	1.4394	-0.212584	0.831651	NA	0.0800587	3.86402	0	0	4.68772	3.24607	0	0	8.49776	2.93596	2.13793	chr11	55445933	55446787	Sparc (-26280), Atox1 (+14879)		+
MSTRG.20545.1	2.72794	-0.794595	1.44031	-0.551685	0.581164	NA	0.235701	1.93201	0	0	4.68772	3.24607	11.9577	0	0	3.80095	1.65493	chr11	55454873	55455279	Sparc (-34996), Atox1 (+6163)		+
MSTRG.20546.1	43.5452	-0.79588	0.504434	-1.57777	0.114619	0.999973	0.940744	20.2861	33.383	37.359	35.1579	68.979	30.7485	45.9682	76.4798	55.5439	31.5465	chr11	55478413	55478631	G3bp1 (+8837), Glra1 (+129299)		+
MSTRG.20547.1	4.97828	-0.10941	0.926454	-0.118096	0.905992	0.999973	0.0428757	11.592	3.76146	0	3.51579	5.68062	5.12475	6.96488	3.18666	5.23923	4.71732	chr11	55482321	55482642	G3bp1 (+12797), Glra1 (+125339)		-
MSTRG.20548.1	169.115	0.142282	0.370922	0.383591	0.701282	0.999973	0.154108	236.671	177.729	170.191	125.396	184.214	146.909	176.908	134.902	160.733	177.497	chr11	55483286	55483593	G3bp1 (+13755), Glra1 (+124381)		-
MSTRG.20549.1	63.727	0.293199	0.476599	0.61519	0.53843	0.999973	0.268871	86.9404	54.5412	60.8813	78.5192	40.5759	54.664	93.3294	40.3644	57.2334	70.2205	chr11	55496796	55497595	G3bp1 (+27511), Glra1 (+110625)		+
MSTRG.2055.1	8.03012	0.458022	1.05629	0.433613	0.664569	0.999973	0.17746	3.86402	30.0917	0	3.51579	4.05759	5.12475	6.96488	10.6222	6.69235	9.36788	chr11	55498558	55501644	G3bp1 (+30416), Glra1 (+107720)		+
MSTRG.20550.1	3.56956	-0.388543	1.33351	-0.291369	0.770769	0.999973	0.113076	1.93201	0	4.151	5.85965	8.92669	7.68712	0	0	4.15345	2.98566	chr11	55502857	55504846	G3bp1 (+34167), Glra1 (+103969)		-
MSTRG.20564.1	2.00003	0.957492	1.43502	0.667233	0.504623	NA	0.297033	1.93201	0	4.151	5.85965	4.05759	0	0	0	1.0144	2.98566	chr11	55608067	55608366	Glra1 (-396), Nmur2 (+432793)		+
MSTRG.20566.1	1.8908	-0.185869	1.4478	-0.128381	0.897848	NA	0.0467973	6.76203	0	0	0	1.62303	2.56237	4.17893	0	2.09108	1.69051	chr11	56262468	56263237	Gria1 (-748957), Nmur2 (-221843)		-
MSTRG.20567.1	6.12186	-0.98783	1.44166	-0.685202	0.493217	0.999973	0.306962	0	12.2248	0	0	11.3612	1.70825	23.6806	0	9.18752	3.05619	chr11	56262470	56263237	Gria1 (-748956), Nmur2 (-221844)		-
MSTRG.20568.1	0.293864	0.840753	1.48796	0.565038	0.572048	NA	0.242568	0	2.35091	0	0	0	0	0	0	0	0.587729	chr11	56262470	56263083	Gria1 (-749033), Nmur2 (-221767)		+
MSTRG.20565.1	5.93334	-0.843431	1.19185	-0.707666	0.479153	0.999973	0.319526	1.93201	8.46329	0	4.68772	8.92669	2.56237	20.8946	0	8.09593	3.77075	chr11	56719507	56719916	Nmur2 (-678702), Gria1 (-292098)		-
MSTRG.20569.1	58.8868	0.68858	0.773786	0.889884	0.373528	0.999973	0.427677	113.988	62.5343	107.926	10.5474	80.3402	20.499	30.6455	44.6132	44.0245	73.749	chr11	56762373	56762667	Nmur2 (-721510), Gria1 (-249290)		+
MSTRG.20570.1	62.5193	-0.628919	0.626754	-1.00345	0.315642	0.999973	0.500806	12.5581	81.3416	45.661	53.9087	70.602	100.787	82.1856	53.111	76.6713	48.3674	chr11	57011313	57015292	Gria1 (+1493), Fam114a2 (+505300)		-
MSTRG.20571.1	0.522366	-1.04776	1.4889	-0.703716	0.481609	NA	0.317305	0	0	0	0	0	0	4.17893	0	1.04473	0	chr11	57011315	57012116	Nmur2 (-970706), Gria1 (-94)		+
MSTRG.2057.1	1.23423	1.75134	1.49284	1.17316	0.240732	NA	0.618466	0	9.87384	0	0	0	0	0	0	0	2.46846	chr11	57024946	57026247	Gria1 (+13787), Fam114a2 (+493006)		-
MSTRG.20572.1	1.62128	-0.206214	1.49816	-0.137644	0.890521	NA	0.0503556	0	0	5.53467	0	0	0	0	7.43554	1.85889	1.38367	chr11	57037286	57038660	Gria1 (+26163), Fam114a2 (+480630)		+
MSTRG.20573.1	1.07049	-0.212962	1.45178	-0.14669	0.883377	NA	0.0538539	0	1.41055	0	2.34386	0	3.4165	1.39298	0	1.20237	0.938602	chr11	57041726	57042037	Gria1 (+30072), Fam114a2 (+476721)		+
MSTRG.20574.1	51.2803	-0.339703	0.717765	-0.473279	0.636014	0.999973	0.196533	26.0821	69.5871	8.302	75.0035	68.979	35.0191	75.2207	52.0488	57.8169	44.7437	chr11	57043328	57043621	Gria1 (+31665), Fam114a2 (+475128)		-
MSTRG.20575.1	19.0261	1.0858	0.63098	1.72082	0.0852835	0.999973	1.06913	27.0481	18.8073	23.5223	35.1579	12.1728	12.8119	19.5017	3.18666	11.9182	26.1339	chr11	57043793	57044467	Gria1 (+32320), Fam114a2 (+474473)		+
MSTRG.20576.1	6.48338	0.428439	0.950111	0.450936	0.652036	0.999973	0.185729	9.66004	10.344	5.53467	4.68772	1.62303	9.39537	0	10.6222	5.41015	7.55661	chr11	57044722	57045630	Gria1 (+33366), Fam114a2 (+473427)		-
MSTRG.20577.1	1.20751	1.71854	1.49261	1.15136	0.249583	NA	0.602784	9.66004	0	0	0	0	0	0	0	0	2.41501	chr11	57062713	57063178	Gria1 (+51136), Fam114a2 (+455657)		-
MSTRG.20578.1	0.202879	-0.657112	1.48654	-0.442042	0.658459	NA	0.181471	0	0	0	0	1.62303	0	0	0	0.405759	0	chr11	57067772	57068228	Gria1 (+56190), Fam114a2 (+450603)		+
MSTRG.2058.1	192.118	-0.203621	0.55095	-0.369582	0.711694	0.999973	0.147707	152.629	195.596	66.416	297.67	270.235	204.136	164.371	185.889	206.158	178.078	chr11	57085254	57085900	Gria1 (+73767), Fam114a2 (+433026)		+
MSTRG.20579.1	1.34484	1.19512	1.5027	0.795316	0.42643	NA	0.370153	0	0	5.53467	3.51579	0	1.70825	0	0	0.427062	2.26261	chr11	57088922	57089319	Gria1 (+77311), Fam114a2 (+429482)		+
MSTRG.20580.1	16.649	0.645724	0.631437	1.02263	0.306485	0.999973	0.513591	16.4221	15.516	23.5223	26.9544	23.534	9.39537	12.5368	5.3111	12.6943	20.6037	chr11	57110813	57111540	Gria1 (+99367), Fam114a2 (+407426)		+
MSTRG.20581.1	10.8066	1.15545	1.36225	0.848195	0.396329	0.999973	0.401944	1.93201	35.2637	6.91833	21.0947	0	0	0	21.2444	5.3111	16.3022	chr11	57124065	57125225	Gria1 (+112835), Fam114a2 (+393958)		+
MSTRG.20582.1	6.54869	-0.369424	1.44243	-0.256112	0.797865	0.999973	0.0980707	0	15.0458	0	5.85965	8.11517	0	0	23.3688	7.871	5.22637	chr11	57136034	57136662	Gria1 (+124538), Fam114a2 (+382255)		+
MSTRG.20583.1	4.41384	0.738226	0.982006	0.751753	0.4522	0.999973	0.34467	3.86402	10.344	8.302	0	4.05759	1.70825	2.78595	4.24888	3.20017	5.62751	chr11	57166829	57167495	Gria1 (+155352), Fam114a2 (+351441)		+
MSTRG.20584.1	134.459	0.304327	0.444355	0.684873	0.493424	0.999973	0.30678	202.861	162.683	148.052	82.035	159.057	112.744	103.08	105.16	120.01	148.908	chr11	57185793	57186033	Gria1 (+174103), Fam114a2 (+332690)		+
MSTRG.20585.1	117.263	0.269429	0.38727	0.695712	0.486609	0.999973	0.31282	107.226	187.603	106.542	111.333	111.989	108.474	89.1505	115.782	106.349	128.176	chr11	57189647	57189850	Gria1 (+177939), Fam114a2 (+328854)		+
MSTRG.20587.1	35.018	-1.07617	0.501126	-2.1475	0.0317532	0.995552	1.49821	20.2861	23.9793	29.057	15.2351	37.3298	29.8944	58.505	65.8576	47.8967	22.1394	chr11	57197469	57198004	Gria1 (+185927), Fam114a2 (+320866)		+
MSTRG.20586.1	1.32349	-1.29991	1.50378	-0.864431	0.387351	NA	0.411895	0	1.41055	0	0	8.11517	0	0	1.06222	2.29435	0.352637	chr11	57202412	57203419	Gria1 (+191106), Fam114a2 (+315687)		+
MSTRG.20588.1	2.60607	-0.428093	1.49974	-0.285445	0.775303	NA	0.110529	0	7.05274	0	0	13.7958	0	0	0	3.44895	1.76319	chr11	57227595	57227931	Gria1 (+215953), Fam114a2 (+290840)		+
MSTRG.20588.2	3.69108	-0.290389	1.50049	-0.193529	0.846545	0.999973	0.0723502	11.592	0	0	0	0	17.9366	0	0	4.48415	2.89801	chr11	57236890	57238153	Gria1 (+225712), Fam114a2 (+281081)		-
MSTRG.20589.1	3.12997	0.205007	1.5002	0.136653	0.891305	NA	0.0499736	14.4901	0	0	0	10.5497	0	0	0	2.63743	3.62252	chr11	57236890	57238153	Gria1 (+225712), Fam114a2 (+281081)		-
MSTRG.20589.2	0.881593	1.52894	1.49172	1.02495	0.305386	NA	0.51515	0	7.05274	0	0	0	0	0	0	0	1.76319	chr11	57236892	57238153	Gria1 (+225713), Fam114a2 (+281080)		+
MSTRG.2059.1	23.06	0.308008	1.10942	0.27763	0.781296	0.999973	0.107184	12.5581	3.76146	15.2203	72.6596	15.4188	49.5392	15.3227	0	20.0702	26.0499	chr11	57242749	57243122	Gria1 (+231126), Fam114a2 (+275667)		+
MSTRG.2059.2	0.41141	1.02236	1.48874	0.686729	0.492254	NA	0.307811	0	3.29128	0	0	0	0	0	0	0	0.82282	chr11	57247888	57248517	Gria1 (+236393), Fam114a2 (+270400)		+
MSTRG.2059.3	7.139	-2.35114	1.49963	-1.56781	NA	NA	#VALUE!	0	0	0	0	0	0	57.112	0	14.278	0	chr11	57256582	57256816	Gria1 (+244889), Fam114a2 (+261904)		-
MSTRG.2059.4	1.46932	1.85014	1.49356	1.23875	0.21544	NA	0.666674	0	11.7546	0	0	0	0	0	0	0	2.93864	chr11	57272913	57273141	Fam114a2 (+245576), Gria1 (+261217)		+
MSTRG.20590.1	10.7252	0.00229958	0.776531	0.00296135	0.997637	0.999973	0.00102737	5.79602	21.1582	9.68567	5.85965	11.3612	5.12475	5.57191	21.2444	10.8256	10.6249	chr11	57283507	57283712	Fam114a2 (+234993), Gria1 (+271800)		-
MSTRG.20591.1	0	NA	NA	NA	NA	NA	#VALUE!	0	0	0	0	0	0	0	0	0	0	chr11	57284861	57287327	Fam114a2 (+232509), Gria1 (+274284)		-
MSTRG.20592.1	1.14955	-0.326897	1.49626	-0.218476	0.827059	NA	0.0824637	0	0	0	3.51579	5.68062	0	0	0	1.42016	0.878947	chr11	57289245	57289497	Fam114a2 (+229232), Gria1 (+277561)		+
MSTRG.20593.1	1.72611	-1.91352	1.49454	-1.28034	0.200427	NA	0.698044	0	0	0	0	0	0	0	13.8089	3.45222	0	chr11	57289954	57292573	Fam114a2 (+227339), Gria1 (+279454)		+
MSTRG.20594.1	1.08675	1.64873	1.49223	1.10487	0.269215	NA	0.5699	8.69404	0	0	0	0	0	0	0	0	2.17351	chr11	57293425	57295312	Fam114a2 (+224234), Gria1 (+282559)		-
MSTRG.20595.1	1.09396	0.68315	1.50087	0.455169	0.648988	NA	0.187764	2.89801	3.29128	0	0	0	2.56237	0	0	0.640593	1.54732	chr11	57295806	57297390	Fam114a2 (+222005), Gria1 (+284788)		-
MSTRG.20596.1	4.8812	-0.487022	0.878347	-0.554476	0.579253	0.999973	0.237132	4.83002	3.76146	1.38367	5.85965	4.05759	2.56237	2.78595	13.8089	5.80369	3.9587	chr11	57297567	57299122	Fam114a2 (+220258), Gria1 (+286535)		+
MSTRG.20597.1	1.96194	2.17379	1.5034	1.44592	0.148201	NA	0.829149	6.76203	8.93347	0	0	0	0	0	0	0	3.92388	chr11	57304675	57305008	Fam114a2 (+213761), Gria1 (+293032)		+
MSTRG.20598.1	1.78212	-0.0812544	1.503	-0.0540613	0.956886	NA	0.0191397	6.76203	0	0	0	3.24607	0	0	4.24888	1.87374	1.69051	chr11	57306269	57307855	Fam114a2 (+211541), Gria1 (+295252)		+
MSTRG.20599.1	4.34772	-1.06662	1.42428	-0.748889	0.453924	0.999973	0.343017	0	3.76146	0	4.68772	13.7958	0	12.5368	0	6.58315	2.11229	chr11	57308395	57308674	Fam114a2 (+210068), Gria1 (+296725)		-
MSTRG.206.1	77.7389	-0.274109	0.47789	-0.573582	0.566251	0.999973	0.246991	79.2123	89.8049	73.3343	37.5017	74.6596	56.3722	105.866	105.16	85.5145	69.9633	chr11	57309336	57313629	Fam114a2 (+207120), Gria1 (+299673)		+
MSTRG.2060.1	21.4025	0.0797229	0.678904	0.117429	0.90652	0.999973	0.0426225	36.7082	26.8004	12.453	11.7193	18.6649	10.2495	15.3227	39.3021	20.8848	21.9202	chr11	57314687	57315292	Fam114a2 (+203613), Gria1 (+303180)		+
MSTRG.2060.2	0	NA	NA	NA	NA	NA	#VALUE!	0	0	0	0	0	0	0	0	0	0	chr11	57317156	57319089	Fam114a2 (+200480), Gria1 (+306313)		+
MSTRG.20600.1	7.42847	0.509468	1.07974	0.471844	0.637038	0.999973	0.195835	15.4561	0	4.151	16.407	11.3612	2.56237	4.17893	5.3111	5.85341	9.00352	chr11	57326667	57330252	Fam114a2 (+190143), Gria1 (+316650)		+
MSTRG.20601.1	33.4151	-0.159879	0.486557	-0.328594	0.742463	0.999973	0.129325	39.6062	25.3899	42.8937	18.7509	38.9528	34.165	25.0736	42.4888	35.17	31.6601	chr11	57332812	57333763	Fam114a2 (+185315), Gria1 (+321478)		+
MSTRG.20602.1	0	NA	NA	NA	NA	NA	#VALUE!	0	0	0	0	0	0	0	0	0	0	chr11	57399397	57399915	Fam114a2 (+118947), Gria1 (+387846)		+
MSTRG.20603.1	1.052	-0.259599	1.49588	-0.173543	0.862224	NA	0.0643797	0	3.29128	0	0	0	5.12475	0	0	1.28119	0.82282	chr11	57481265	57481814	Fam114a2 (+37063), Gria1 (+469730)		-
MSTRG.20604.1	0.838472	-0.00019171	1.49419	-0.000128304	0.999898	NA	4.44616e-05	0	3.29128	0	0	0	3.4165	0	0	0.854124	0.82282	chr11	57482993	57484450	Fam114a2 (+34881), Gria1 (+471912)		-
MSTRG.20605.1	1.79429	-1.61998	1.49541	-1.0833	0.278675	NA	0.554902	0	1.41055	0	0	0	5.97887	6.96488	0	3.23594	0.352637	chr11	57491918	57493127	Fam114a2 (+26080), Gria1 (+480713)		+
MSTRG.20607.1	1.20174	1.46507	1.50124	0.975905	0.329111	NA	0.482657	3.86402	0	0	4.68772	0	0	0	1.06222	0.265555	2.13793	chr11	57491919	57493748	Fam114a2 (+25769), Gria1 (+481024)		-
MSTRG.20606.1	3.18714	-0.220378	1.50023	-0.146896	0.883214	NA	0.053934	10.626	0	0	0	0	0	0	14.8711	3.71777	2.65651	chr11	57491919	57493127	Fam114a2 (+26080), Gria1 (+480713)		+
MSTRG.20609.1	4.83628	0.271414	1.32963	0.204128	0.838253	0.999973	0.0766247	1.93201	6.11238	13.8367	0	0	5.12475	0	11.6844	4.20229	5.47026	chr11	57504776	57507628	Fam114a2 (+12401), Gria1 (+494392)		+
MSTRG.2061.1	0.585965	1.1911	1.48979	0.799508	0.423996	NA	0.372638	0	0	0	4.68772	0	0	0	0	0	1.17193	chr11	57505233	57507628	Fam114a2 (+12172), Gria1 (+494621)		-
MSTRG.20608.1	17.1649	-0.211046	0.619815	-0.340498	0.733482	0.999973	0.134611	12.5581	7.99311	23.5223	19.9228	21.911	8.54124	19.5017	23.3688	18.3307	15.9991	chr11	57508671	57508872	Fam114a2 (+9831), Gria1 (+496962)		-
MSTRG.20610.1	76.5562	-0.240632	0.518288	-0.464282	0.642445	0.999973	0.192164	86.9404	57.8325	52.5793	83.207	111.989	109.328	36.2174	74.3554	82.9725	70.1398	chr11	57513240	57514292	Fam114a2 (+4837), Gria1 (+501956)		+
MSTRG.20611.1	11.578	0.415243	0.826167	0.502614	0.615236	0.999973	0.210959	8.69404	14.5757	16.604	14.0631	14.6073	14.5201	0	9.55998	9.67185	13.4842	chr11	57513241	57514293	Fam114a2 (+4836), Gria1 (+501957)		-
MSTRG.20612.1	0.646501	1.31538	1.4906	0.882449	0.377534	NA	0.423044	0	5.17201	0	0	0	0	0	0	0	1.293	chr11	57517035	57517513	Fam114a2 (+1329), Gria1 (+505464)		+
MSTRG.20613.1	7.39632	0.494148	0.941563	0.524817	0.59971	0.999973	0.222058	9.66004	19.2775	0	5.85965	5.68062	8.54124	6.96488	3.18666	6.09335	8.6993	chr11	57518572	57519484	Galnt10 (-126414), Mfap3 (+341)		-
MSTRG.20614.1	25.0224	-0.0301178	0.936417	-0.0321628	0.974342	0.999973	0.0112885	0	23.5091	34.5917	41.0175	26.7801	30.7485	22.2876	21.2444	25.2651	24.7796	chr11	57527857	57530910	Galnt10 (-116058), Mfap3 (+10697)		-
MSTRG.20615.1	10.0771	-0.998434	0.65191	-1.53155	0.125633	0.999973	0.900895	6.76203	7.05274	5.53467	7.03157	13.7958	23.9155	6.96488	9.55998	13.559	6.59525	chr11	57529467	57531032	Galnt10 (-115192), Mfap3 (+11563)		+
MSTRG.20616.1	1.05349	-0.239499	1.22161	-0.196053	0.844569	NA	0.0733649	0.966004	0.470183	1.38367	1.17193	0.811517	2.56237	0	1.06222	1.10903	0.997946	chr11	57532670	57533815	Galnt10 (-112199), Mfap3 (+14556)		+
MSTRG.20617.1	232.082	0.113257	0.381016	0.29725	0.766276	0.999973	0.115615	190.303	268.474	211.701	295.326	254.816	263.924	149.048	223.066	222.714	241.451	chr11	57538896	57539997	Galnt10 (-105995), Mfap3 (+20760)		-
MSTRG.20617.2	9.92104	-0.952548	1.15813	-0.82249	0.410798	0.999973	0.386372	7.72803	11.7546	0	4.68772	0	15.3742	11.1438	28.6799	13.7995	6.04258	chr11	57578519	57578866	Galnt10 (-66749), Mfap3 (+60006)		+
MSTRG.20617.3	5.71174	-0.555349	0.743903	-0.746535	0.455344	0.999973	0.34166	3.86402	3.29128	5.53467	5.85965	8.92669	3.4165	4.17893	10.6222	6.78608	4.6374	chr11	57609081	57609281	Galnt10 (-36261), Mfap3 (+90494)		-
MSTRG.20617.4	10.4809	0.23145	0.691249	0.334828	0.737755	0.999973	0.132088	13.5241	3.76146	17.9877	10.5474	5.68062	10.2495	12.5368	9.55998	9.50672	11.4551	chr11	57642582	57643361	Galnt10 (-2470), Mfap3 (+124285)		+
MSTRG.20618.1	125.914	-0.0598038	0.457768	-0.130642	0.896058	0.999973	0.0476638	116.886	75.6994	112.077	188.681	100.628	145.201	162.978	105.16	128.492	123.336	chr11	57765558	57765789	Sap30l (-35963), Galnt10 (+120232)		-
MSTRG.20619.1	172.982	-0.0644545	0.324508	-0.198622	0.842559	0.999973	0.0743999	173.881	196.066	132.832	172.274	158.246	180.22	213.125	157.209	177.2	168.763	chr11	57776334	57776566	Sap30l (-25187), Galnt10 (+131008)		+
MSTRG.2062.1	11.0679	-0.0673198	1.01628	-0.0662418	0.947185	0.999973	0.023565	14.4901	5.64219	12.453	10.5474	22.7225	0	19.5017	3.18666	11.3527	10.7832	chr11	57786944	57787501	Sap30l (-14414), Galnt10 (+141781)		-
MSTRG.20622.1	9.95831	-2.39144	1.50032	-1.59396	NA	NA	#VALUE!	0	0	0	0	0	0	0	79.6665	19.9166	0	chr11	57795236	57797373	Sap30l (-5332), Galnt10 (+150863)		+
MSTRG.20622.2	24.4123	1.00339	1.03387	0.97052	0.331787	0.999973	0.47914	6.76203	55.4816	52.5793	19.9228	20.2879	6.833	33.4314	0	15.1381	33.6864	chr11	57795495	57796174	Sap30l (-5802), Galnt10 (+150393)		-
MSTRG.20620.1	109.051	0.313908	0.387838	0.80938	0.418297	0.999973	0.378516	132.343	113.784	143.901	93.7543	90.89	79.4336	136.512	81.7909	97.1565	120.946	chr11	57801230	57801479	Sap30l (-282), Galnt10 (+155913)		-
MSTRG.20621.1	131.557	0.36411	0.377494	0.964547	0.334772	0.999973	0.475251	163.255	130.711	186.795	112.505	121.728	88.8289	143.477	105.16	114.798	148.316	chr11	57807305	57808169	Sap30l (+6100), Hand1 (+24410)		-
MSTRG.20623.1	89.7731	-0.711769	0.516313	-1.37856	0.16803	0.999973	0.774613	72.4503	55.0114	60.8813	82.035	157.434	143.493	45.9682	100.911	111.952	67.5945	chr11	57808462	57810267	Sap30l (+7728), Hand1 (+22782)		+
MSTRG.20624.1	11.1325	-0.441626	0.885271	-0.498859	0.617878	0.999973	0.209097	15.4561	11.7546	9.68567	0	11.3612	20.499	13.9298	6.37332	13.0408	9.22408	chr11	57812073	57814881	Sap30l (+11840), Hand1 (+18670)		-
MSTRG.20625.1	4.90154	-0.326088	1.19972	-0.271803	0.785773	0.999973	0.104703	5.79602	0	5.53467	5.85965	15.4188	3.4165	0	3.18666	5.5055	4.29758	chr11	57812172	57814881	Sap30l (+11890), Hand1 (+18620)		+
MSTRG.20626.1	4.30552	-0.66374	1.29593	-0.512174	0.608529	0.999973	0.215718	2.89801	8.93347	0	0	7.30366	2.56237	0	12.7466	5.65317	2.95787	chr11	57846296	57846582	Larp1 (-162625), Hand1 (-14292)		-
MSTRG.20627.1	36.7705	-0.801496	0.613077	-1.30734	0.191099	0.999973	0.718742	29.9461	29.1513	35.9753	10.5474	66.5444	55.5181	47.3612	19.12	47.1359	26.405	chr11	57876832	57877123	Larp1 (-132086), Hand1 (-44831)		+
MSTRG.20628.1	1.8711	1.16307	1.42167	0.818101	0.413299	NA	0.383735	3.86402	0.940366	6.91833	0	3.24607	0	0	0	0.811517	2.93068	chr11	57948491	57948887	Hand1 (-116542), Larp1 (-60375)		+
MSTRG.20629.1	10.0701	-0.613783	0.955832	-0.642145	0.520779	0.999973	0.283347	12.5581	12.2248	5.53467	0	4.05759	6.833	18.1087	21.2444	12.5609	7.57937	chr11	58015784	58016018	Larp1 (+6837), Gm12248 (+77233)		+
MSTRG.2063.1	3.31438	-1.25621	1.26902	-0.989909	0.322219	NA	0.491849	0	2.8211	0	3.51579	4.8691	2.56237	0	12.7466	5.04453	1.58422	chr11	58038613	58038839	Larp1 (+29662), Gm12248 (+54408)		+
MSTRG.20631.1	0	NA	NA	NA	NA	NA	#VALUE!	0	0	0	0	0	0	0	0	0	0	chr11	58040688	58041614	Larp1 (+32087), Gm12248 (+51983)		-
MSTRG.20630.1	45.517	-0.42093	0.459023	-0.917013	0.359136	0.999973	0.444741	51.1982	33.8532	37.359	32.814	70.602	50.3933	57.112	30.8044	52.2279	38.8061	chr11	58051000	58051207	Gm12248 (+42030), Larp1 (+42040)		-
MSTRG.20633.1	0.533828	-1.16757	1.48985	-0.783677	0.433229	NA	0.363282	0	0	0	0	0	4.27062	0	0	1.06766	0	chr11	58058560	58062034	Gm12248 (+32837), Larp1 (+51233)		+
MSTRG.20634.1	3.81802	0.534198	1.14091	0.46822	0.639627	0.999973	0.194073	7.72803	4.23165	4.151	2.34386	0	5.12475	6.96488	0	3.02241	4.61363	chr11	58059732	58062034	Gm12248 (+32251), Larp1 (+51819)		+
MSTRG.20635.1	2.75567	2.00747	1.38316	1.45136	0.146678	NA	0.833634	1.93201	7.99311	9.68567	0	2.43455	0	0	0	0.608638	4.9027	chr11	58060569	58062034	Gm12248 (+31832), Larp1 (+52238)		-
MSTRG.20632.1	0.975633	-1.55499	1.49277	-1.04168	0.297559	NA	0.526428	0	0	0	0	5.68062	0	0	2.12444	1.95127	0	chr11	58076846	58077083	Gm12248 (+16169), Larp1 (+67901)		-
MSTRG.20637.1	4.20606	-0.638244	1.33449	-0.478267	0.63246	0.999973	0.198967	0	0.940366	4.151	7.03157	12.9843	8.54124	0	0	5.38138	3.03074	chr11	58096757	58098127	Cnot8 (-6787), Gm12248 (-4308)		+
MSTRG.20636.1	2.78558	0.679185	1.49967	0.452891	0.650628	NA	0.186668	0	0	16.604	0	5.68062	0	0	0	1.42016	4.151	chr11	58096757	58098126	Cnot8 (-6787), Gm12248 (-4308)		-
MSTRG.20638.1	0	NA	NA	NA	NA	NA	#VALUE!	0	0	0	0	0	0	0	0	0	0	chr11	58109553	58111453	Cnot8 (+6274), Gemin5 (+58036)		-
MSTRG.20639.1	18.7629	-0.30168	0.79455	-0.379687	0.704178	0.999973	0.152318	6.76203	39.4954	13.8367	5.85965	21.0995	13.666	11.1438	38.2399	21.0373	16.4884	chr11	58109555	58113213	Cnot8 (+7155), Gemin5 (+57155)		+
MSTRG.2064.1	3.16668	-0.646006	1.35747	-0.475891	0.634152	NA	0.197807	0	0.940366	6.91833	1.17193	5.68062	0	0	10.6222	4.07571	2.25766	chr11	58115263	58118598	Cnot8 (+12702), Gemin5 (+51608)		+
MSTRG.20640.1	14.3551	-0.360426	0.577518	-0.624095	0.532565	0.999973	0.273627	11.592	15.0458	13.8367	9.37543	17.0419	10.2495	11.1438	26.5555	16.2477	12.4625	chr11	58117437	58118599	Cnot8 (+13789), Gemin5 (+50521)		-
MSTRG.20641.1	3.99827	-0.588635	0.890673	-0.660888	0.508684	0.999973	0.293552	0.966004	4.70183	5.53467	1.17193	2.43455	7.68712	4.17893	5.3111	4.90293	3.09361	chr11	58119901	58121783	Cnot8 (+16613), Gemin5 (+47697)		-
MSTRG.20642.1	1.05619	-1.59519	1.49299	-1.06845	0.285316	NA	0.544674	0	0	0	0	0	4.27062	4.17893	0	2.11239	0	chr11	58147827	58148488	Gemin5 (+20381), Cnot8 (+43929)		-
MSTRG.20643.1	1.11078	-0.17745	1.49631	-0.118591	0.905599	NA	0.043064	0	3.76146	0	0	0	5.12475	0	0	1.28119	0.940366	chr11	58148622	58148837	Gemin5 (+19809), Cnot8 (+44501)		-
MSTRG.20644.1	0.172958	0.261753	1.4867	0.176064	0.860244	NA	0.0653783	0	0	1.38367	0	0	0	0	0	0	0.345917	chr11	58150546	58151618	Gemin5 (+17457), Cnot8 (+46853)		-
MSTRG.20645.1	2.03256	-1.81959	1.39584	-1.30358	0.192377	NA	0.715846	0	1.88073	0	0	2.43455	0	5.57191	6.37332	3.59494	0.470183	chr11	58177942	58178711	Igtp (-21229), Mrpl22 (+6666)		-
MSTRG.20646.1	6.56192	-0.079489	0.914076	-0.086961	0.930702	0.999973	0.0311891	2.89801	7.52292	6.91833	8.2035	9.73821	10.2495	6.96488	0	6.73815	6.38569	chr11	58179343	58179571	Igtp (-20099), Mrpl22 (+7796)		-
MSTRG.20647.1	7.06891	0.415361	1.24361	0.333997	0.738382	0.999973	0.131719	3.86402	17.8669	0	11.7193	19.4764	2.56237	0	1.06222	5.77525	8.36256	chr11	58183832	58184084	Igtp (-15598), Mrpl22 (+12297)		-
MSTRG.20648.1	0.958172	-1.53856	1.49267	-1.03074	0.302662	NA	0.519042	0	0	0	0	0	3.4165	0	4.24888	1.91634	0	chr11	58187738	58189390	Igtp (-10992), Mrpl22 (+16903)		-
MSTRG.20649.1	1.80889	1.22472	1.49691	0.818168	0.413261	NA	0.383776	10.626	1.41055	0	0	2.43455	0	0	0	0.608638	3.00915	chr11	58190272	58190493	Igtp (-9173), Mrpl22 (+18722)		+
MSTRG.2065.1	16.5989	0.228092	0.880741	0.258978	0.795652	0.999973	0.0992766	26.0821	30.5619	13.8367	1.17193	8.11517	18.7907	27.8595	6.37332	15.2847	17.9131	chr11	58191089	58192396	Igtp (-7813), Mrpl22 (+20082)		+
MSTRG.20650.1	635.087	0.249168	0.310217	0.803206	0.421856	0.999973	0.374836	702.285	835.045	704.286	519.165	529.109	579.95	554.405	656.452	579.979	690.195	chr11	58199576	58201717	4930438A08Rik (-74152), Irgm2 (+1029)		-
MSTRG.20651.1	255.165	0.114504	0.461566	0.248078	0.804074	0.999973	0.094704	278.209	414.231	228.305	140.631	239.398	290.402	204.768	245.373	244.985	265.344	chr11	58201465	58201717	4930438A08Rik (-73208), Irgm2 (+1973)		+
MSTRG.20652.1	11.983	0.712385	0.637069	1.11822	0.263472	0.999973	0.579265	16.4221	21.1582	15.2203	7.03157	7.30366	13.666	9.75084	5.3111	9.0079	14.9581	chr11	58206042	58207592	4930438A08Rik (-67982), Irgm2 (+7199)		-
MSTRG.20653.1	34.7742	0.0656216	1.08594	0.0604285	0.951814	0.999973	0.0214478	0	18.3371	63.6487	60.9403	4.05759	37.5815	54.3261	39.3021	33.8168	35.7315	chr11	58221866	58222783	4930438A08Rik (-52474), Irgm2 (+22707)		+
MSTRG.20655.1	38.2798	0.950699	0.613109	1.55062	0.120992	0.999973	0.917242	36.7082	64.8852	42.8937	59.7684	43.8219	17.9366	8.35786	31.8666	25.4958	51.0639	chr11	58308792	58309626	Zfp692 (+2140), Zfp672 (+13904)		-
MSTRG.20654.1	17.9464	0.310899	1.45718	0.213357	0.831048	0.999973	0.0803737	48.3002	35.7339	0	0	37.3298	22.2072	0	0	14.8843	21.0085	chr11	58310499	58310949	Zfp692 (+3655), Zfp672 (+12389)		+
MSTRG.20656.1	1.44292	0.926488	1.50153	0.617031	0.537215	NA	0.269852	4.83002	0	4.151	0	0	2.56237	0	0	0.640593	2.24526	chr11	58313961	58314609	Zfp692 (+7216), Zfp672 (+8828)		+
MSTRG.20657.1	3308.92	0.117179	0.237816	0.492731	0.622203	0.999973	0.206068	3350.1	3551.76	3486.84	3386.87	3208.74	2754.55	3525.62	3206.84	3173.94	3443.89	chr11	58313965	58314613	Zfp692 (+7220), Zfp672 (+8824)		-
MSTRG.20658.1	0.82282	1.48113	1.49149	0.99305	0.320686	NA	0.49392	0	6.58256	0	0	0	0	0	0	0	1.64564	chr11	58314967	58316365	Zfp672 (+7447), Zfp692 (+8597)		+
MSTRG.20659.1	1.60327	1.33902	1.40797	0.951025	0.341592	NA	0.466493	4.83002	1.41055	4.151	0	2.43455	0	0	0	0.608638	2.59789	chr11	58318470	58318964	Zfp672 (+4396), Zfp692 (+11648)		+
MSTRG.2066.1	2.41533	0.862365	1.0081	0.855439	0.392308	NA	0.406373	2.89801	2.35091	2.76733	4.68772	0	1.70825	2.78595	2.12444	1.65466	3.17599	chr11	58319723	58320287	Zfp672 (+3108), Zfp692 (+12936)		-
MSTRG.20661.1	0.464532	-0.746839	1.48951	-0.501398	0.616091	NA	0.210355	0	0.470183	0	0	3.24607	0	0	0	0.811517	0.117546	chr11	58322335	58323367	Zfp672 (+262), Zfp692 (+15782)		-
MSTRG.20662.1	1812.49	0.138227	0.374733	0.368867	0.712227	0.999973	0.147382	1998.66	2505.6	1735.12	1361.78	1571.91	1601.48	2273.34	1452.05	1724.7	1900.29	chr11	58322565	58323367	Zfp672 (+147), Zfp692 (+15897)		+
MSTRG.20660.1	5.79518	0.163127	1.50392	0.108468	NA	NA	#VALUE!	2.89801	22.5688	0	0	0	0	20.8946	0	5.22366	6.3667	chr11	58323875	58324932	Sh3bp5l (-6320), Zfp672 (-1291)		-
MSTRG.20663.1	3.95158	0.721046	1.29202	0.558075	0.576793	0.999973	0.23898	0	3.29128	8.302	9.37543	0	4.27062	0	6.37332	2.66099	5.24218	chr11	58325359	58325623	Sh3bp5l (-5233), Zfp672 (-2378)		-
MSTRG.20665.1	13.0766	0.495518	0.680293	0.728389	0.466375	0.999973	0.331265	8.69404	21.6284	15.2203	16.407	10.5497	20.499	4.17893	7.43554	10.6658	15.4874	chr11	58326193	58326699	Sh3bp5l (-4278), Zfp672 (-3333)		-
MSTRG.20664.1	0.96089	-1.54636	1.49272	-1.03594	0.300231	NA	0.522545	0	0	0	0	0	7.68712	0	0	1.92178	0	chr11	58331249	58331634	Lypd8 (-47601), Sh3bp5l (+718)		.
MSTRG.20666.1	16.8814	-0.407058	0.681553	-0.597252	0.550339	0.999973	0.259369	18.3541	6.58256	23.5223	9.37543	8.11517	23.9155	29.2525	15.9333	19.3041	14.4586	chr11	58335220	58335940	Lypd8 (-43463), Sh3bp5l (+4856)		+
MSTRG.20667.1	7.39897	-1.07806	1.02957	-1.04711	0.295051	0.999973	0.530103	6.76203	4.23165	5.53467	1.17193	22.7225	14.5201	0	4.24888	10.3729	4.42507	chr11	58345363	58347728	Lypd8 (-32497), Sh3bp5l (+15822)		+
MSTRG.20668.1	25.1481	-0.324279	0.914843	-0.354464	0.722991	0.999973	0.140867	38.6402	18.8073	0	30.4702	27.5916	38.4356	33.4314	13.8089	28.3169	21.9794	chr11	58352115	58352326	Lypd8 (-26822), Sh3bp5l (+21497)		+
MSTRG.20669.1	6.23239	0.147982	1.14734	0.128978	0.897375	0.999973	0.0470259	8.69404	4.70183	2.76733	10.5474	14.6073	8.54124	0	0	5.78714	6.67764	chr11	58355452	58355957	Lypd8 (-23338), Sh3bp5l (+24981)		-
MSTRG.2067.1	0.574651	-0.381238	1.49048	-0.255783	0.798119	NA	0.0979325	0	1.41055	0	0	0	0	0	3.18666	0.796665	0.352637	chr11	58373236	58373441	Lypd8 (-5704), Sh3bp5l (+42615)		-
MSTRG.20670.1	4.05157	0.567137	1.31768	0.430407	0.6669	0.999973	0.175939	2.89801	6.58256	11.0693	0	9.73821	0	0	2.12444	2.96566	5.13748	chr11	58392396	58393579	1810065E05Rik (-28123), Lypd8 (+13945)		-
MSTRG.20671.1	28.1042	-0.55809	0.530983	-1.05105	0.293235	0.999973	0.532784	25.1161	12.2248	29.057	24.6105	44.6335	19.6449	33.4314	36.1155	33.4563	22.7521	chr11	58392424	58393579	1810065E05Rik (-28109), Lypd8 (+13959)		-
MSTRG.20672.1	3.70792	-1.25788	1.32775	-0.94738	0.343445	0.999973	0.464143	3.86402	2.8211	0	0	0.811517	0	8.35786	13.8089	5.74456	1.67128	chr11	58392677	58393583	1810065E05Rik (-27981), Lypd8 (+14087)		+
MSTRG.20673.1	12.7579	0.543282	0.75669	0.717971	0.472775	0.999973	0.325346	8.69404	29.6215	16.604	5.85965	7.30366	6.833	6.96488	20.1822	10.3209	15.1948	chr11	58508732	58509376	Olfr331 (-6482), Olfr330 (+25782)		-
MSTRG.20674.1	25.7503	0.360573	0.610401	0.590716	0.554711	0.999973	0.255933	33.8101	38.0848	35.9753	8.2035	16.2303	23.0614	20.8946	29.7422	22.4821	29.0184	chr11	58688020	58689168	Olfr319 (-10568), Olfr320 (+7495)		+
MSTRG.20675.1	8.0238	-0.87213	0.745688	-1.16956	0.242176	0.999973	0.615868	11.592	2.8211	4.151	3.51579	6.49214	8.54124	11.1438	15.9333	10.5276	5.51998	chr11	58758836	58759483	Olfr315 (-14028), Olfr316 (+6426)		-
MSTRG.20676.1	2.17753	0.999311	1.30749	0.764295	0.444692	NA	0.351941	2.89801	1.41055	8.302	0	1.62303	0	0	3.18666	1.20242	3.15264	chr11	58792802	58793008	Fam183b (+9055), Olfr314 (+9953)		-
MSTRG.20677.1	7.37539	-0.0825321	0.793859	-0.103963	0.917199	0.999973	0.0375366	7.72803	7.52292	2.76733	10.5474	4.05759	16.2284	6.96488	3.18666	7.60937	7.14141	chr11	58801761	58802236	Olfr313 (-13001), Fam183b (-39)		+
MSTRG.20678.1	5.0908	0.301846	1.03995	0.290249	0.771626	0.999973	0.112593	1.93201	10.8142	2.76733	7.03157	8.11517	1.70825	8.35786	0	4.54532	5.63628	chr11	58847163	58848755	2810021J22Rik (-19257), Gm12258 (+801)		-
MSTRG.20679.1	7.00356	-0.925977	1.31518	-0.704068	0.48139	0.999973	0.317503	0	4.23165	12.453	0	0	7.68712	12.5368	19.12	9.83597	4.17116	chr11	58857525	58857746	2810021J22Rik (-9580), Gm12258 (+10478)		.
MSTRG.2068.1	1.07506	0.131558	1.47228	0.0893571	0.928798	NA	0.0320787	0	0	0	4.68772	0.811517	1.70825	1.39298	0	0.978186	1.17193	chr11	58858234	58860174	2810021J22Rik (-8012), Gm12258 (+12046)		+
MSTRG.20681.1	0.710078	-1.3534	1.49144	-0.907441	0.364174	NA	0.438691	0	0	0	0	5.68062	0	0	0	1.42016	0	chr11	58860832	58861959	2810021J22Rik (-5820), Gm12258 (+14238)		-
MSTRG.20682.1	9.57605	-0.515263	0.852974	-0.604078	0.545792	0.999973	0.262973	2.89801	3.29128	11.0693	14.0631	2.43455	15.3742	8.35786	19.12	11.3217	7.83044	chr11	58861554	58862503	2810021J22Rik (-5187), Gm12258 (+14871)		+
MSTRG.20680.1	1.5216	-1.84784	1.49416	-1.23671	0.216195	NA	0.665155	0	0	0	0	12.1728	0	0	0	3.04319	0	chr11	58882818	58883632	2810021J22Rik (+16009), Zfp39 (+21000)		-
MSTRG.20683.1	0.265555	-0.657112	1.48654	-0.442042	0.658459	NA	0.181471	0	0	0	0	0	0	0	2.12444	0.53111	0	chr11	58888108	58889565	Zfp39 (+15388), 2810021J22Rik (+21621)		-
MSTRG.20684.1	0.53111	-1.14779	1.48967	-0.770502	0.441002	NA	0.355559	0	0	0	0	0	0	0	4.24888	1.06222	0	chr11	58890980	58891548	Zfp39 (+12961), 2810021J22Rik (+24048)		+
MSTRG.20685.1	30.6645	0.426847	0.502086	0.850147	0.395244	0.999973	0.403135	33.8101	34.7935	26.2897	46.8772	35.7068	31.6026	13.9298	22.3066	25.8864	35.4426	chr11	58902058	58904249	Zfp39 (+1071), 2810021J22Rik (+35938)		+
MSTRG.20687.1	2.55901	-1.34149	0.991402	-1.35313	0.176016	NA	0.754449	1.93201	0.940366	0	2.34386	4.05759	1.70825	4.17893	5.3111	3.81397	1.30406	chr11	58932274	58934236	Rnf187 (+5661), Btnl10 (+15198)		-
MSTRG.20688.1	13.1659	-0.450655	0.640701	-0.703378	0.48182	0.999973	0.317115	9.66004	10.344	4.151	19.9228	21.0995	12.8119	16.7157	10.6222	15.3123	11.0195	chr11	58932274	58934236	Rnf187 (+5661), Btnl10 (+15198)		-
MSTRG.20690.1	0.352637	0.936089	1.48833	0.628951	0.529381	NA	0.276231	0	2.8211	0	0	0	0	0	0	0	0.705274	chr11	58932274	58934236	Rnf187 (+5661), Btnl10 (+15198)		+
MSTRG.20689.1	38.0986	0.203681	0.62344	0.326705	0.743891	0.999973	0.128491	43.4702	38.0848	48.4283	33.9859	30.8377	33.3109	9.75084	66.9199	35.2048	40.9923	chr11	58932274	58934236	Rnf187 (+5661), Btnl10 (+15198)		-
MSTRG.2069.1	0.748557	0.364937	1.49242	0.244526	0.806823	NA	0.0932216	3.86402	0	0	0	0	0	0	2.12444	0.53111	0.966004	chr11	58932274	58934236	Rnf187 (+5661), Btnl10 (+15198)		+
MSTRG.20686.1	5.86263	-0.368191	0.98454	-0.373973	0.708424	0.999973	0.149706	0	3.29128	4.151	12.8912	4.05759	11.9577	4.17893	6.37332	6.64189	5.08337	chr11	58947571	58947819	Rnf187 (-8779), Hist3h2ba (-1225)		-
MSTRG.20691.1	2.26664	2.16212	1.50039	1.44104	0.149573	NA	0.825146	2.89801	0	0	15.2351	0	0	0	0	0	4.53327	chr11	58948894	58949558	Hist3h2a (-5459), Hist3h2ba (+306)		+
MSTRG.20692.1	1.89824	0.432932	1.50323	0.288001	0.773346	NA	0.111626	0	1.41055	0	8.2035	0	0	5.57191	0	1.39298	2.40351	chr11	58954653	58956817	Trim17 (-8067), Hist3h2a (+1050)		+
MSTRG.20693.1	1.06222	-1.60152	1.49303	-1.07267	0.28342	NA	0.54757	0	0	0	0	0	0	0	8.49776	2.12444	0	chr11	58957892	58959854	Trim17 (-4929), Hist3h2a (+4188)		-
MSTRG.20694.1	0.747359	-1.38363	1.49167	-0.927573	0.353629	NA	0.451452	0	0	0	0	0	5.97887	0	0	1.49472	0	chr11	58960871	58962016	Trim17 (-2358), Hist3h2a (+6759)		-
MSTRG.20695.1	272.093	0.223682	0.352252	0.635007	0.525424	0.999973	0.27949	307.189	297.156	376.357	193.368	260.497	252.821	231.234	258.119	250.668	293.518	chr11	58976316	58977256	Trim11 (-1329), Trim17 (+12984)		+
MSTRG.20696.1	35.0375	0.69289	0.568693	1.21839	0.223075	0.999973	0.651548	52.1642	43.2568	65.0323	14.0631	25.9686	28.1861	25.0736	26.5555	26.4459	43.6291	chr11	58981241	58982224	Trim11 (+3618), Obscn (+154642)		+
MSTRG.20697.1	1.57684	-1.92445	1.49878	-1.28401	0.199138	NA	0.700846	0	0	0	0	7.30366	0	0	5.3111	3.15369	0	chr11	58988832	58991463	Trim11 (+12033), Obscn (+146227)		+
MSTRG.20698.1	40.3087	-0.701513	0.961248	-0.729795	0.465516	0.999973	0.332066	20.2861	40.9059	56.7303	0	50.3141	24.7696	71.0418	58.4221	51.1369	29.4806	chr11	58994256	58994510	Trim11 (+16268), Obscn (+141992)		-
MSTRG.20699.1	31.8198	-0.015303	0.719785	-0.0212605	0.983038	0.999973	0.00742975	35.7422	23.039	20.755	46.8772	21.0995	43.5603	57.112	6.37332	32.0363	31.6033	chr11	58994256	58994833	Trim11 (+16430), Obscn (+141830)		+
MSTRG.207.1	73.6963	6.04571	1.38124	4.377	1.20322e-05	0.0104708	4.91966	147.799	219.105	0	222.667	0	0	0	0	0	147.393	chr11	58997162	58998142	Trim11 (+19537), Obscn (+138723)		+
MSTRG.207.2	56.3111	0.9269	0.94556	0.980266	0.326955	0.999973	0.485512	39.6062	60.1834	154.971	48.0491	16.2303	3.4165	114.224	13.8089	36.9199	75.7023	chr11	59157420	59158525	Obscn (-21598), Iba57 (+5766)		-
MSTRG.207.3	22.9908	1.32584	1.04932	1.26353	0.2064	0.999973	0.685291	47.3342	47.0183	27.6733	15.2351	32.4607	12.8119	1.39298	0	11.6664	34.3152	chr11	59175564	59176363	Iba57 (-12225), Gjc2 (+6862)		-
MSTRG.20715.1	0.533828	-1.16757	1.48985	-0.783677	0.433229	NA	0.363282	0	0	0	0	0	4.27062	0	0	1.06766	0	chr11	59183852	59186888	Gjc2 (-2544), Guk1 (+6582)		+
MSTRG.20716.1	2.76551	-0.0618671	1.50216	-0.0411855	0.967148	NA	0.014507	10.626	0	0	0	0	5.12475	0	6.37332	2.87452	2.65651	chr11	59183852	59186041	Gjc2 (-2121), Guk1 (+7005)		+
MSTRG.20728.1	2.92982	2.17584	1.49617	1.45428	0.145869	NA	0.836037	0	0	0	23.4386	0	0	0	0	0	5.85965	chr11	59183854	59185116	Gjc2 (-1659), Guk1 (+7467)		-
MSTRG.20726.1	1.56014	1.92983	1.498	1.28827	0.197653	NA	0.704096	9.66004	2.8211	0	0	0	0	0	0	0	3.12028	chr11	59183854	59186888	Gjc2 (-2545), Guk1 (+6581)		-
MSTRG.20724.1	6.58889	-1.24396	1.01543	-1.22505	0.220557	0.999973	0.65648	8.69404	5.17201	0	0	9.73821	9.39537	6.96488	12.7466	9.71128	3.46651	chr11	59183854	59186888	Gjc2 (-2545), Guk1 (+6581)		-
MSTRG.20720.1	5.25424	-1.16166	1.27166	-0.913503	0.360978	0.999973	0.442519	0	10.344	0	0	4.8691	5.12475	15.3227	6.37332	7.92248	2.58601	chr11	59183854	59186888	Gjc2 (-2545), Guk1 (+6581)		+
MSTRG.20719.1	11.1556	-0.579237	0.726065	-0.797775	0.425001	0.999973	0.37161	5.79602	5.64219	4.151	19.9228	12.1728	11.9577	8.35786	21.2444	13.4332	8.878	chr11	59183854	59186888	Gjc2 (-2545), Guk1 (+6581)		+
MSTRG.20718.1	1.41537	-0.622068	1.30175	-0.477871	0.632742	NA	0.198773	1.93201	1.88073	0	0	1.62303	1.70825	4.17893	0	1.87755	0.953185	chr11	59183854	59186888	Gjc2 (-2545), Guk1 (+6581)		+
MSTRG.2072.1	23.3117	-0.245393	0.685782	-0.35783	0.72047	0.999973	0.142384	11.592	22.0986	12.453	38.6737	8.92669	41.8521	26.4666	24.4311	25.4191	21.2043	chr11	59183854	59186888	Gjc2 (-2545), Guk1 (+6581)		+
MSTRG.20727.1	13.768	0.42876	1.22514	0.349969	0.726362	0.999973	0.138847	38.6402	4.23165	0	22.2667	0	11.1036	26.4666	7.43554	11.2514	16.2846	chr11	59183854	59185116	Gjc2 (-1659), Guk1 (+7467)		-
MSTRG.20722.1	2.08889	0.407032	1.41724	0.287201	0.773958	NA	0.111283	5.79602	4.23165	0	0	2.43455	0	0	4.24888	1.67086	2.50692	chr11	59183854	59186888	Gjc2 (-2545), Guk1 (+6581)		+
MSTRG.20717.1	1.52868	0.15782	1.49789	0.105361	0.916089	NA	0.0380622	0	0	6.91833	0	0	0	0	5.3111	1.32778	1.72958	chr11	59183854	59186888	Gjc2 (-2545), Guk1 (+6581)		+
MSTRG.20725.1	3.86273	0.0835051	1.15961	0.0720116	0.942593	0.999973	0.0256759	5.79602	7.52292	0	2.34386	0	2.56237	4.17893	8.49776	3.80977	3.9157	chr11	59183854	59186888	Gjc2 (-2545), Guk1 (+6581)		-
MSTRG.20721.1	8.98899	-0.044081	1.20786	-0.036495	0.970888	0.999973	0.012831	8.69404	20.688	5.53467	0	2.43455	13.666	20.8946	0	9.2488	8.72919	chr11	59183854	59186888	Gjc2 (-2545), Guk1 (+6581)		+
MSTRG.20723.1	65.067	-0.142953	0.457836	-0.312236	0.754861	0.999973	0.122133	81.1443	71.4678	63.6487	30.4702	81.1517	64.9135	68.2559	59.4843	68.4513	61.6827	chr11	59183856	59185116	Gjc2 (-1660), Guk1 (+7466)		+
MSTRG.20728.2	10.4484	0.751113	0.991418	0.757615	0.448682	0.999973	0.348062	5.79602	27.2706	20.755	0	10.5497	9.39537	5.57191	4.24888	7.44147	13.4554	chr11	59183867	59186888	Gjc2 (-2552), Guk1 (+6574)		-
MSTRG.20729.1	1.54167	0.806199	1.49654	0.53871	0.590087	NA	0.229084	5.79602	3.29128	0	0	3.24607	0	0	0	0.811517	2.27183	chr11	59183870	59186888	Gjc2 (-2553), Guk1 (+6573)		-
MSTRG.2073.1	286.453	-0.0200711	0.35401	-0.0566964	0.954787	0.999973	0.0200935	224.113	357.809	291.954	263.684	357.879	303.214	268.844	224.128	288.517	284.39	chr11	59183870	59186888	Gjc2 (-2553), Guk1 (+6573)		-
MSTRG.207.4	0	NA	NA	NA	NA	NA	#VALUE!	0	0	0	0	0	0	0	0	0	0	chr11	59190610	59190862	Gjc2 (-7910), Guk1 (+1216)		+
MSTRG.207.5	5.15914	-1.01564	1.4998	-0.67718	0.498292	0.999973	0.302516	8.69404	0	0	0	0	0	20.8946	11.6844	8.14477	2.17351	chr11	59191406	59191914	Gjc2 (-8834), Guk1 (+292)		-
MSTRG.207.6	13.2118	-1.43624	1.50169	-0.956412	0.338864	0.999973	0.469975	13.5241	0	0	0	82.7748	9.39537	0	0	23.0425	3.38101	chr11	59192679	59192992	Mrpl55 (-9650), Guk1 (-884)		+
MSTRG.2070.1	36.3981	0.0165955	0.567662	0.0292349	0.976677	0.999973	0.0102489	25.1161	25.8601	37.359	58.5965	18.6649	56.3722	32.0385	37.1777	36.0633	36.7329	chr11	59197761	59200303	Guk1 (-7080), Mrpl55 (-3454)		+
MSTRG.2071.1	15.1376	0.412633	0.887717	0.464825	0.642056	0.999973	0.192427	26.0821	23.9793	8.302	11.7193	14.6073	16.2284	0	20.1822	12.7545	17.5207	chr11	59201493	59202431	Guk1 (-10010), Mrpl55 (-524)		-
MSTRG.20706.1	0	NA	NA	NA	NA	NA	#VALUE!	0	0	0	0	0	0	0	0	0	0	chr11	59201493	59206141	2310033P09Rik (-4504), Mrpl55 (+1331)		+
MSTRG.20707.1	4.04447	-0.269314	1.31144	-0.205357	0.837293	0.999973	0.0771225	0	3.29128	11.0693	0	2.43455	10.2495	0	5.3111	4.49879	3.59015	chr11	59202484	59206141	2310033P09Rik (-4008), Mrpl55 (+1827)		+
MSTRG.20708.1	1.80277	-2.69369	1.46598	-1.83747	0.0661403	NA	1.17953	0	0	0	0	0	4.27062	6.96488	3.18666	3.60554	0	chr11	59202485	59206141	2310033P09Rik (-4008), Mrpl55 (+1827)		+
MSTRG.20710.1	19.2794	-0.427113	1.00411	-0.425366	0.67057	0.999973	0.173556	25.1161	29.1513	0	9.37543	8.11517	8.54124	25.0736	48.8621	22.648	15.9107	chr11	59202489	59206137	2310033P09Rik (-4008), Mrpl55 (+1827)		-
MSTRG.20709.1	10.5652	-1.43354	0.824551	-1.73858	0.0821093	0.999973	1.08561	3.86402	12.6949	1.38367	2.34386	15.4188	8.54124	26.4666	13.8089	16.0589	5.07162	chr11	59203321	59206141	2310033P09Rik (-3590), Mrpl55 (+2245)		+
MSTRG.20711.1	10.1081	-0.892532	0.921429	-0.968639	0.332725	0.999973	0.477914	9.66004	3.29128	0	14.0631	20.2879	7.68712	19.5017	6.37332	13.4625	6.75362	chr11	59204160	59204759	2310033P09Rik (-3861), Mrpl55 (+1974)		-
MSTRG.20712.1	0.929443	-1.51364	1.49252	-1.01415	0.310513	NA	0.507921	0	0	0	0	0	0	0	7.43554	1.85889	0	chr11	59204170	59204759	2310033P09Rik (-3856), Mrpl55 (+1979)		-
MSTRG.20713.1	0.663888	-1.29299	1.49097	-0.867216	0.385824	NA	0.413611	0	0	0	0	0	0	0	5.3111	1.32778	0	chr11	59204170	59206137	2310033P09Rik (-3167), Mrpl55 (+2668)		-
MSTRG.20714.1	0	NA	NA	NA	NA	NA	#VALUE!	0	0	0	0	0	0	0	0	0	0	chr11	59204170	59206137	2310033P09Rik (-3167), Mrpl55 (+2668)		-
MSTRG.20700.1	31.4028	0.189618	0.672085	0.282134	0.777841	0.999973	0.109109	46.3682	39.0252	33.208	15.2351	38.1413	17.0825	51.5401	10.6222	29.3465	33.4591	chr11	59208331	59210105	2310033P09Rik (+897), Arf1 (+18944)		-
MSTRG.20703.1	7.55757	0.469061	1.38565	0.338513	0.734976	0.999973	0.133727	0	3.29128	0	33.9859	0.811517	12.8119	0	9.55998	5.79584	9.31931	chr11	59208333	59210103	2310033P09Rik (+897), Arf1 (+18944)		+
MSTRG.20701.1	3.32396	-0.0428809	1.50004	-0.0285865	0.977194	NA	0.0100191	8.69404	4.23165	0	0	0	13.666	0	0	3.4165	3.23142	chr11	59208341	59210105	2310033P09Rik (+902), Arf1 (+18939)		-
MSTRG.20704.1	2.66099	-2.4034	1.50518	-1.59675	0.110322	NA	0.95734	0	0	0	0	0	8.54124	0	12.7466	5.32197	0	chr11	59208345	59209393	2310033P09Rik (+548), Arf1 (+19293)		+
MSTRG.20702.1	2.14011	2.78446	1.47913	1.8825	0.0597684	NA	1.22353	10.626	0	4.151	2.34386	0	0	0	0	0	4.28023	chr11	59209304	59210105	2310033P09Rik (+1384), Arf1 (+18457)		-
MSTRG.20731.1	50.3396	-0.402586	0.46715	-0.861792	0.388802	0.999973	0.410271	29.9461	33.8532	51.1957	58.5965	51.9371	60.6428	39.0033	77.5421	57.2813	43.3979	chr11	59211301	59213525	2310033P09Rik (+4092), Arf1 (+15749)		-
MSTRG.20732.1	44.5411	1.07252	0.5972	1.79591	0.0725096	0.999973	1.1396	77.2803	82.282	23.5223	60.9403	26.7801	41.8521	13.9298	29.7422	28.076	61.0062	chr11	59211306	59213256	2310033P09Rik (+3960), Arf1 (+15881)		-
MSTRG.20733.1	7.5551	-0.487184	1.35243	-0.360228	0.718676	0.999973	0.143467	0	0	23.5223	0	14.6073	5.12475	9.75084	7.43554	9.22961	5.88058	chr11	59211407	59213525	2310033P09Rik (+4145), Arf1 (+15696)		+
MSTRG.20732.2	3.44895	-2.23014	1.49714	-1.4896	NA	NA	#VALUE!	0	0	0	0	27.5916	0	0	0	6.8979	0	chr11	59211410	59213525	2310033P09Rik (+4147), Arf1 (+15694)		-
MSTRG.20734.1	6.6929	1.61215	0.905315	1.78076	0.0749523	0.999973	1.12522	6.76203	11.2844	5.53467	17.5789	0	2.56237	5.57191	4.24888	3.09579	10.29	chr11	59211411	59213525	2310033P09Rik (+4147), Arf1 (+15694)		+
MSTRG.20705.1	1.74686	-0.033943	1.50467	-0.0225584	0.982003	NA	0.00788739	0	0	6.91833	0	0	4.27062	2.78595	0	1.76414	1.72958	chr11	59236532	59236759	Arf1 (-8484), Wnt3a (+54106)		+
MSTRG.20730.1	5.34876	1.38546	1.48938	0.930228	0.352253	0.999973	0.453145	21.2521	15.0458	0	0	6.49214	0	0	0	1.62303	9.07449	chr11	59332561	59333551	Wnt9a (+26126), Prss38 (+42601)		+
MSTRG.20735.1	9.67352	0.548824	0.879107	0.624297	0.532433	0.999973	0.273735	13.5241	14.1055	0	18.7509	7.30366	5.12475	11.1438	7.43554	7.75194	11.5951	chr11	59353893	59354311	Prss38 (+21555), Wnt9a (+47172)		-
MSTRG.20736.1	6.37062	-0.326548	1.23286	-0.26487	0.79111	0.999973	0.101763	0	1.41055	20.755	0	12.9843	4.27062	8.35786	3.18666	7.19986	5.54139	chr11	59386313	59386514	Prss38 (-10757), Snap47 (+63585)		+
MSTRG.20737.1	0.773662	1.42355	1.4912	0.954633	0.339764	NA	0.468823	2.89801	3.29128	0	0	0	0	0	0	0	1.54732	chr11	59405120	59405344	Prss38 (-29575), Snap47 (+44767)		+
MSTRG.20738.1	0.711684	1.36968	1.49091	0.918685	0.35826	NA	0.445802	1.93201	3.76146	0	0	0	0	0	0	0	1.42337	chr11	59407133	59407813	Prss38 (-31816), Snap47 (+42526)		+
MSTRG.20739.1	1.03775	1.593	1.492	1.0677	0.285658	NA	0.544154	0	0	8.302	0	0	0	0	0	0	2.0755	chr11	59428341	59428838	Prss38 (-52933), Snap47 (+21409)		+
MSTRG.2074.1	1.57485	-1.93304	1.49923	-1.28935	0.197276	NA	0.704926	0	0	0	0	4.05759	8.54124	0	0	3.14971	0	chr11	59437968	59438531	Prss38 (-62593), Snap47 (+11749)		-
MSTRG.20740.1	2.60579	3.25266	1.43013	2.27438	0.0229429	NA	1.63935	6.76203	7.05274	0	7.03157	0	0	0	0	0	5.21159	chr11	59446063	59447372	Prss38 (-71061), Snap47 (+3281)		-
MSTRG.20741.1	5.59356	1.4159	0.837374	1.69088	0.0908598	0.999973	1.04163	13.5241	6.11238	6.91833	7.03157	2.43455	3.4165	0	5.3111	2.79054	8.39659	chr11	59449793	59450511	Jmjd4 (+107), Zfp867 (+22322)		+
MSTRG.20742.1	3.01688	1.74482	1.25544	1.38981	0.164587	NA	0.783604	6.76203	7.05274	1.38367	4.68772	0	0	0	4.24888	1.06222	4.97154	chr11	59449793	59450840	Jmjd4 (+272), Zfp867 (+22157)		-
MSTRG.20744.1	2.47495	-2.3431	1.50491	-1.55697	0.119476	NA	0.922718	0	0	0	0	8.11517	0	0	11.6844	4.9499	0	chr11	59453791	59457855	Jmjd4 (+5778), Zfp867 (+16651)		-
MSTRG.20746.1	0.796665	-1.4124	1.49187	-0.946729	0.343777	NA	0.463723	0	0	0	0	0	0	0	6.37332	1.59333	0	chr11	59453791	59455075	Jmjd4 (+4388), Zfp867 (+18041)		+
MSTRG.20745.1	2.55484	-0.239384	1.50118	-0.159464	0.873304	NA	0.0588347	8.69404	0	0	0	4.05759	7.68712	0	0	2.93618	2.17351	chr11	59453791	59458139	Jmjd4 (+5920), Zfp867 (+16509)		+
MSTRG.20747.1	8.77425	-0.197346	0.69527	-0.283841	0.776532	0.999973	0.10984	3.86402	15.0458	8.302	4.68772	8.92669	9.39537	12.5368	7.43554	9.5736	7.9749	chr11	59453808	59457013	Jmjd4 (+5366), Zfp867 (+17063)		+
MSTRG.20748.1	7.18145	0.913459	0.803635	1.13666	0.255681	0.999973	0.592302	12.5581	10.8142	11.0693	3.51579	7.30366	1.70825	8.35786	2.12444	4.87355	9.48935	chr11	59458348	59458659	Jmjd4 (+8459), Zfp867 (+13970)		+
MSTRG.20743.1	3.99318	-2.75943	1.50523	-1.83323	0.0667687	0.999973	1.17543	0	0	0	0	9.73821	22.2072	0	0	7.98636	0	chr11	59459538	59460161	Jmjd4 (+9805), Zfp867 (+12624)		-
MSTRG.20749.1	5.66184	0.521671	1.09997	0.474259	0.635315	0.999973	0.197011	9.66004	6.11238	0	11.7193	5.68062	2.56237	0	9.55998	4.45074	6.87293	chr11	59461228	59462974	Zfp867 (+10373), Jmjd4 (+12056)		+
MSTRG.2075.1	58.2787	1.03047	1.48147	0.695569	0.486699	0.999973	0.31274	160.357	199.828	0	0	0	48.6851	0	57.3599	26.5112	90.0461	chr11	59473865	59476062	Zfp867 (-2490), Zkscan17 (+31680)		+
MSTRG.2075.2	24.174	0.482235	1.20215	0.401144	0.688314	0.999973	0.162213	0	34.7935	37.359	44.5333	38.9528	19.6449	18.1087	0	19.1766	29.1715	chr11	59485520	59486141	Zfp867 (-13357), Zkscan17 (+20813)		-
MSTRG.2075.3	3.88099	-1.64941	1.28499	-1.2836	0.199283	0.999973	0.70053	0.966004	4.23165	0	0	0	9.39537	11.1438	5.3111	6.46257	1.29941	chr11	59506487	59507939	Nlrp3 (-35473), Zkscan17 (-569)		-
MSTRG.20751.1	4.39701	-0.253324	1.32429	-0.19129	0.848298	0.999973	0.0714514	8.69404	0	6.91833	0	4.05759	8.54124	6.96488	0	4.89093	3.90309	chr11	59506503	59507939	Nlrp3 (-35465), Zkscan17 (-577)		+
MSTRG.20750.1	9.79607	0.368378	0.62348	0.590843	0.554626	0.999973	0.256	11.592	12.6949	15.2203	4.68772	8.11517	8.54124	11.1438	6.37332	8.54339	11.0488	chr11	59506599	59507939	Nlrp3 (-35417), Zkscan17 (-625)		-
MSTRG.20754.1	231.218	-0.0528558	0.485716	-0.10882	0.913345	0.999973	0.0393652	245.365	192.305	269.815	200.4	120.105	354.462	174.122	293.173	235.465	226.971	chr11	59509651	59511386	Nlrp3 (-32167), Zkscan17 (-3875)		+
MSTRG.20754.2	16.5619	-2.08176	1.47136	-1.41485	NA	NA	#VALUE!	2.89801	3.29128	4.151	0	0	0	0	122.155	30.5388	2.58507	chr11	59509651	59511317	Nlrp3 (-32202), Zkscan17 (-3840)		-
MSTRG.20752.1	33.5235	-0.371914	0.511165	-0.727581	0.46687	0.999973	0.330804	22.2181	49.8394	23.5223	19.9228	43.0104	41.8521	30.6455	37.1777	38.1714	28.8757	chr11	59511955	59512320	Nlrp3 (-30548), Zkscan17 (-5494)		+
MSTRG.20753.1	39.6618	0.0827727	0.378035	0.218955	0.826685	0.999973	0.08266	43.4702	38.555	49.812	31.6421	40.5759	36.7273	40.3963	36.1155	38.4538	40.8698	chr11	59553781	59554012	Nlrp3 (+11211), Olfr222 (+22338)		+
MSTRG.20755.1	342.865	0.587821	0.528283	1.1127	0.265836	0.999973	0.575386	377.708	316.433	470.447	491.038	335.968	153.742	449.931	147.649	271.823	413.906	chr11	59578467	59578670	Olfr222 (-2334), Olfr223 (+14720)		+
MSTRG.20755.2	7.12428	2.34671	1.49958	1.56491	NA	NA	#VALUE!	56.9942	0	0	0	0	0	0	0	0	14.2486	chr11	59662036	59662384	Olfr223 (-68921), Mprip (-285)		+
MSTRG.20756.1	29.4861	0.44158	0.717228	0.615676	0.538108	0.999973	0.26913	80.1783	15.9862	23.5223	17.5789	26.7801	29.8944	11.1438	30.8044	24.6557	34.3165	chr11	59681819	59683480	Mprip (+20155), Pld6 (+104992)		-
MSTRG.20757.1	0.918608	-0.112299	1.49497	-0.0751178	0.940121	NA	0.0268163	0	3.29128	0	0	4.05759	0	0	0	1.0144	0.82282	chr11	59697045	59697574	Mprip (+34815), Pld6 (+90332)		+
MSTRG.20758.1	0.106766	-0.353674	1.48654	-0.237918	0.811945	NA	0.0904735	0	0	0	0	0	0.854124	0	0	0.213531	0	chr11	59712921	59713334	Mprip (+50633), Pld6 (+74514)		+
MSTRG.20759.1	0.912957	-1.51544	1.49254	-1.01535	0.30994	NA	0.508723	0	0	0	0	7.30366	0	0	0	1.82591	0	chr11	59741118	59744817	Pld6 (+44674), Mprip (+80473)		+
MSTRG.2076.1	49.2132	-0.728296	1.39294	-0.522848	0.60108	0.999973	0.221068	0	55.0114	0	72.6596	0	85.4124	103.08	77.5421	66.5087	31.9177	chr11	59748261	59749621	Pld6 (+38701), Mprip (+86446)		-
MSTRG.2076.2	33.5676	-0.477256	1.06686	-0.447345	0.654626	0.999973	0.184007	0	23.9793	71.9507	12.8912	82.7748	15.3742	44.5753	16.9955	39.9299	27.2053	chr11	59748545	59749628	Pld6 (+38555), Mprip (+86592)		+
MSTRG.2076.3	0.854124	-1.46997	1.49225	-0.985067	0.324591	NA	0.488663	0	0	0	0	0	6.833	0	0	1.70825	0	chr11	59752487	59753061	Pld6 (+34868), Mprip (+90279)		+
MSTRG.2076.4	3.66127	0.698669	1.37297	0.508876	0.610839	0.999973	0.214073	17.3881	0.940366	0	1.17193	0	3.4165	0	6.37332	2.44745	4.87509	chr11	59752487	59755110	Pld6 (+33843), Mprip (+91304)		-
MSTRG.2076.5	3.77582	0.0226504	1.4449	0.0156761	0.987493	0.999973	0.00546605	10.626	0	0	4.68772	0	4.27062	0	10.6222	3.72321	3.82844	chr11	59757522	59772217	Pld6 (+22772), Mprip (+102375)		+
MSTRG.2076.6	3.0596	0.654751	1.42428	0.459706	0.645727	NA	0.189951	0	7.52292	4.151	4.68772	8.11517	0	0	0	2.02879	4.09041	chr11	59764378	59772217	Pld6 (+19344), Mprip (+105803)		-
MSTRG.20760.1	866.208	-0.360983	1.02041	-0.353764	0.723516	0.999973	0.140552	49.2662	207.351	1220.39	1491.87	1248.93	504.788	2128.47	78.6043	990.196	742.219	chr11	59765405	59771702	Pld6 (+19088), Mprip (+106059)		-
MSTRG.20760.2	116.067	-4.86129	1.45148	-3.34919	0.000810475	0.137202	3.09126	0	0	0	0	513.691	0	409.535	5.3111	232.134	0	chr11	59769211	59771702	Pld6 (+17185), Mprip (+107962)		-
MSTRG.20760.3	0.53111	-1.14779	1.48967	-0.770502	0.441002	NA	0.355559	0	0	0	0	0	0	0	4.24888	1.06222	0	chr11	59775512	59779502	Pld6 (+10135), Mprip (+115012)		-
MSTRG.20760.5	2.13023	-2.04054	1.49523	-1.3647	0.172347	NA	0.763596	0	0	0	0	17.0419	0	0	0	4.26047	0	chr11	59779936	59781786	Pld6 (+6781), Mprip (+118366)		-
MSTRG.20760.4	10.9937	2.78226	1.50561	1.84793	NA	NA	#VALUE!	0.966004	86.9838	0	0	0	0	0	0	0	21.9875	chr11	59783692	59784163	Pld6 (+3714), Mprip (+121433)		+
MSTRG.20760.7	188.782	0.343743	1.46278	0.234993	0.814214	0.999973	0.0892615	783.429	60.1834	55.3467	0	0	477.456	0	133.84	152.824	224.74	chr11	59791453	59794411	Pld6 (-5290), Flcn (+17084)		-
MSTRG.20761.1	1406.78	0.572224	1.30393	0.438845	0.660774	0.999973	0.179947	2192.83	2773.61	2099.02	16.407	0.811517	1868.82	8.35786	2294.4	1043.1	1770.47	chr11	59791750	59795866	Pld6 (-6166), Flcn (+16208)		+
MSTRG.20760.6	39.3021	-2.47922	1.50161	-1.65104	NA	NA	#VALUE!	0	0	0	0	0	0	0	314.417	78.6043	0	chr11	59814768	59815388	Flcn (-5062), Cops3 (+24760)		+
MSTRG.20761.3	189.686	-0.795815	1.37465	-0.578924	0.562641	0.999973	0.249769	271.447	165.034	38.7427	0	0.811517	0.854124	911.007	129.591	260.566	118.806	chr11	59817789	59820119	Flcn (-8938), Cops3 (+20884)		+
MSTRG.20761.2	4.66623	-2.28722	1.4984	-1.52644	NA	NA	#VALUE!	0	0	0	0	37.3298	0	0	0	9.33245	0	chr11	59817789	59821388	Flcn (-9573), Cops3 (+20249)		-
MSTRG.20761.4	255.635	-0.270434	1.49095	-0.181384	NA	NA	#VALUE!	0	645.561	139.75	70.3157	1188.06	0	1.39298	0	297.364	213.907	chr11	59817789	59818501	Flcn (-8129), Cops3 (+21693)		+
MSTRG.20761.5	10.394	-2.27705	1.50348	-1.51452	NA	NA	#VALUE!	0.966004	0	0	0	0	0	82.1856	0	20.5464	0.241501	chr11	59817795	59818501	Flcn (-8132), Cops3 (+21690)		+
MSTRG.20762.1	48.8991	-0.0849712	0.54534	-0.155813	0.87618	0.999973	0.0574065	49.2662	34.7935	23.5223	82.035	33.2722	58.0805	57.112	53.111	50.3939	47.4043	chr11	59822684	59824454	Flcn (-13553), Cops3 (+16269)		-
MSTRG.20763.1	1.44407	-1.83544	1.49624	-1.2267	0.219935	NA	0.657705	0	0	0	0	7.30366	0	0	4.24888	2.88813	0	chr11	59824275	59830243	Flcn (-17243), Cops3 (+12579)		+
MSTRG.20764.1	7.39914	0.597403	0.775224	0.770621	0.440932	0.999973	0.355629	3.86402	12.2248	6.91833	12.8912	4.8691	2.56237	4.17893	11.6844	5.82371	8.97458	chr11	59824275	59828045	Flcn (-16144), Cops3 (+13678)		+
MSTRG.20765.1	2.20367	-0.158124	1.505	-0.105066	0.916324	NA	0.0379511	0	0	5.53467	2.34386	0	0	9.75084	0	2.43771	1.96963	chr11	59826289	59830374	Flcn (-18316), Cops3 (+11506)		-
MSTRG.20766.1	103.953	-0.105386	0.363861	-0.289633	0.772097	0.999973	0.112328	92.7364	110.023	109.31	87.8947	75.4711	110.182	110.045	135.964	107.916	99.9909	chr11	59826290	59828027	Flcn (-17143), Cops3 (+12679)		-
MSTRG.20767.1	2.27463	-0.00881552	1.21704	-0.00724342	0.994221	NA	0.00251723	0	0.940366	0	8.2035	2.43455	1.70825	2.78595	2.12444	2.2633	2.28597	chr11	59826290	59828027	Flcn (-17143), Cops3 (+12679)		-
MSTRG.20761.6	115.051	2.02155	1.3243	1.52651	NA	NA	#VALUE!	61.8243	3.76146	0	735.971	19.4764	0.854124	79.3997	19.12	29.7125	200.389	chr11	59836811	59840000	Flcn (-28390), Cops3 (+1432)		+
MSTRG.20761.7	41.9488	-0.238605	1.50192	-0.158866	NA	NA	#VALUE!	0	0	0	138.288	0	197.303	0	0	49.3257	34.5719	chr11	59836889	59839857	Flcn (-28357), Cops3 (+1465)		-
MSTRG.20761.8	17.286	2.43649	1.50103	1.62322	NA	NA	#VALUE!	0	0	0	138.288	0	0	0	0	0	34.5719	chr11	59847500	59848373	Cops3 (-8099), Nt5m (-136)		-
MSTRG.20768.1	219.01	-0.0983612	0.413511	-0.237868	0.811983	0.999973	0.0904529	198.031	184.782	254.595	208.603	177.722	195.594	176.908	355.844	226.517	211.503	chr11	59874517	59876534	Med9 (-72680), Nt5m (+27453)		-
MSTRG.20769.1	3.25118	0.072751	1.50029	0.0484914	0.961325	NA	0.0171299	0	0	13.8367	0	12.1728	0	0	0	3.04319	3.45917	chr11	59874551	59876533	Med9 (-72664), Nt5m (+27469)		+
MSTRG.20768.2	0	NA	NA	NA	NA	NA	#VALUE!	0	0	0	0	0	0	0	0	0	0	chr11	59874551	59876533	Med9 (-72664), Nt5m (+27469)		+
MSTRG.2077.1	2.5699	-0.881643	1.21328	-0.72666	0.467434	NA	0.330279	2.89801	0.940366	2.76733	0	1.62303	1.70825	0	10.6222	3.48837	1.65143	chr11	59901443	59901658	Med9 (-46655), Nt5m (+53478)		+
MSTRG.20770.1	4.53226	0.161562	1.50079	0.107651	0.914273	0.999973	0.0389243	0	10.344	9.68567	0	0	16.2284	0	0	4.05709	5.00742	chr11	59946845	59948147	Med9 (-710), Nt5m (+99423)		+
MSTRG.20771.1	9.6316	0.291705	0.750618	0.38862	0.697557	0.999973	0.15642	14.4901	4.23165	6.91833	17.5789	9.73821	12.8119	2.78595	8.49776	8.45845	10.8047	chr11	59946889	59948156	Med9 (-683), Nt5m (+99450)		-
MSTRG.20772.1	9.74385	-0.329646	0.806179	-0.408899	0.682613	0.999973	0.165825	5.79602	15.516	5.53467	7.03157	17.0419	5.12475	2.78595	19.12	11.0181	8.46957	chr11	59948212	59948478	Med9 (+139), Rasd1 (+16599)		-
MSTRG.20772.2	4.10219	0.597624	1.46453	0.408065	0.683226	0.999973	0.165436	0	0	20.755	1.17193	4.05759	6.833	0	0	2.72265	5.48173	chr11	59960558	59961127	Rasd1 (+4101), Med9 (+12637)		+
MSTRG.20774.1	51.5407	-0.28509	0.599727	-0.475367	0.634525	0.999973	0.197551	69.5523	33.383	41.51	41.0175	64.9214	66.6217	16.7157	78.6043	56.7158	46.3657	chr11	59961417	59964372	Rasd1 (+2049), Med9 (+14689)		-
MSTRG.20775.1	6.69517	0.71306	1.502	0.474739	0.634973	0.999973	0.197245	5.79602	32.4426	0	0	0	0	15.3227	0	3.83069	9.55966	chr11	59963027	59964998	Rasd1 (+931), Med9 (+15807)		+
MSTRG.20773.1	53.8047	0.0744208	0.528236	0.140886	0.88796	0.999973	0.0516065	53.1302	67.2361	26.2897	73.8315	61.6753	55.5181	64.0769	28.6799	52.4876	55.1219	chr11	59970614	59970876	Rasd1 (-5801), Pemt (+75736)		.
MSTRG.20776.1	15.5981	-0.044716	0.973496	-0.0459334	0.963363	0.999973	0.0162099	21.2521	3.76146	9.68567	26.9544	23.534	16.2284	0	23.3688	15.7828	15.4134	chr11	60131242	60131917	Rai1 (+26567), Srebf1 (+89024)		-
MSTRG.20778.3	25.7584	5.19475	1.4121	3.67874	0.000234385	0.0630632	3.63007	80.1783	0	41.51	84.3789	0	0	0	0	0	51.5168	chr11	60165477	60166714	Srebf1 (+54508), Rai1 (+61083)		+
MSTRG.20778.2	8.4423	-3.31912	1.33352	-2.48899	0.0128105	0.678215	1.89243	0	0	2.76733	0	29.2146	15.3742	0	20.1822	16.1928	0.691833	chr11	60165477	60166714	Srebf1 (+54508), Rai1 (+61083)		+
MSTRG.20777.1	85.7682	-0.37176	0.490014	-0.758672	0.448049	0.999973	0.348675	44.4362	107.672	62.265	83.207	135.523	80.2877	65.4699	107.284	97.1413	74.395	chr11	60165477	60165727	Srebf1 (+55002), Rai1 (+60589)		-
MSTRG.20778.1	13.5634	-0.499721	1.46792	-0.340427	0.733535	0.999973	0.134579	0	39.0252	0	0	0	38.4356	27.8595	3.18666	17.3704	9.75629	chr11	60165477	60165727	Srebf1 (+55002), Rai1 (+60589)		-
MSTRG.20778.5	1.21071	1.70163	1.49252	1.1401	0.254243	NA	0.594751	0	0	9.68567	0	0	0	0	0	0	2.42142	chr11	60197609	60200158	Srebf1 (+21720), Rai1 (+93871)		+
MSTRG.20778.6	0	NA	NA	NA	NA	NA	#VALUE!	0	0	0	0	0	0	0	0	0	0	chr11	60198029	60200837	Srebf1 (+21171), Rai1 (+94420)		-
MSTRG.20779.1	5.73085	0.114412	0.985166	0.116134	0.907546	0.999973	0.0421314	0	3.76146	11.0693	9.37543	8.92669	2.56237	6.96488	3.18666	5.41015	6.05156	chr11	60200425	60200837	Srebf1 (+19973), Rai1 (+95618)		+
MSTRG.20778.4	2.52277	-2.12045	1.49578	-1.41762	0.156301	NA	0.806039	0	0	0	0	0	0	0	20.1822	5.04555	0	chr11	60222586	60222842	Srebf1 (-2110), Tom1l2 (+130191)		-
MSTRG.2078.1	0	NA	NA	NA	NA	NA	#VALUE!	0	0	0	0	0	0	0	0	0	0	chr11	60226709	60230241	Srebf1 (-7871), Tom1l2 (+124430)		-
MSTRG.20780.1	0	NA	NA	NA	NA	NA	#VALUE!	0	0	0	0	0	0	0	0	0	0	chr11	60226715	60230241	Srebf1 (-7874), Tom1l2 (+124427)		-
MSTRG.20781.1	14.9094	0.165844	0.494464	0.335402	0.737322	0.999973	0.132343	15.4561	15.516	16.604	15.2351	10.5497	13.666	19.5017	12.7466	14.116	15.7028	chr11	60239411	60240160	Srebf1 (-19182), Tom1l2 (+113119)		-
MSTRG.20782.1	14.2945	-1.14739	0.630286	-1.82042	0.068695	0.999973	1.16308	13.5241	11.7546	2.76733	5.85965	24.3455	17.0825	16.7157	22.3066	20.1126	8.4764	chr11	60242707	60245182	Srebf1 (-23341), Tom1l2 (+108960)		+
MSTRG.20783.1	6.82961	1.42253	1.44271	0.986013	0.324127	0.999973	0.489285	18.3541	0.940366	0	25.7824	0	0	0	9.55998	2.39	11.2692	chr11	60262649	60262915	Srebf1 (-42178), Tom1l2 (+90123)		-
MSTRG.20783.2	1.06766	-1.61488	1.4931	-1.08156	0.279448	NA	0.5537	0	0	0	0	0	8.54124	0	0	2.13531	0	chr11	60273247	60274014	Srebf1 (-53027), Tom1l2 (+79274)		+
MSTRG.20783.3	0.352637	0.936089	1.48833	0.628951	0.529381	NA	0.276231	0	2.8211	0	0	0	0	0	0	0	0.705274	chr11	60274402	60275003	Srebf1 (-54099), Tom1l2 (+78202)		-
MSTRG.20784.1	21.9484	0.177616	1.28385	0.138346	0.889967	0.999973	0.0506262	9.66004	76.6398	8.302	0	43.8219	5.12475	32.0385	0	20.2463	23.6505	chr11	60289783	60291112	Srebf1 (-69844), Tom1l2 (+62457)		+
MSTRG.20784.5	1.41986	1.39314	1.49471	0.93205	0.351311	NA	0.454308	0	0	0	10.5474	0.811517	0	0	0	0.202879	2.63684	chr11	60293157	60294118	Srebf1 (-73034), Tom1l2 (+59267)		-
MSTRG.20784.3	20.7898	-0.179057	1.25928	-0.14219	0.88693	0.999973	0.0521109	43.4702	0	24.906	8.2035	0	25.6237	19.5017	44.6132	22.4347	19.1449	chr11	60293157	60293763	Srebf1 (-72856), Tom1l2 (+59445)		+
MSTRG.20784.4	4.46674	2.27391	1.49818	1.51778	NA	NA	#VALUE!	0	35.7339	0	0	0	0	0	0	0	8.93347	chr11	60293157	60294118	Srebf1 (-73034), Tom1l2 (+59267)		-
MSTRG.20784.2	1.01479	0.220784	1.49565	0.147617	0.882645	NA	0.054214	0	4.70183	0	0	0	3.4165	0	0	0.854124	1.17546	chr11	60326674	60327196	Srebf1 (-106331), Tom1l2 (+25970)		+
MSTRG.20785.1	2.63946	2.43866	1.43823	1.6956	0.0899624	NA	1.04594	1.93201	0	1.38367	16.407	0	0	1.39298	0	0.348244	4.93067	chr11	60338403	60340209	Srebf1 (-118702), Tom1l2 (+13599)		-
MSTRG.20786.1	1.14692	2.04656	1.49979	1.36457	0.172389	NA	0.763491	1.93201	0	1.38367	5.85965	0	0	0	0	0	2.29383	chr11	60375077	60377984	Drc3 (+23202), Atpaf2 (+40520)		-
MSTRG.20785.2	0	NA	NA	NA	NA	NA	#VALUE!	0	0	0	0	0	0	0	0	0	0	chr11	60375077	60375906	Drc3 (+22163), Atpaf2 (+41559)		+
MSTRG.20787.1	3.58725	0.643464	1.05042	0.612576	0.540157	0.999973	0.26748	1.93201	0.470183	4.151	11.7193	4.8691	1.70825	2.78595	1.06222	2.60638	4.56812	chr11	60393696	60394341	Atpaf2 (+23032), Drc3 (+40690)		+
MSTRG.20788.1	9.54783	-0.550789	0.948599	-0.580635	0.561487	0.999973	0.250661	7.72803	6.58256	11.0693	4.68772	0	13.666	16.7157	15.9333	11.5788	7.51691	chr11	60393696	60394341	Atpaf2 (+23032), Drc3 (+40690)		-
MSTRG.20786.2	1.9841	1.8345	1.37229	1.33682	0.181282	NA	0.741646	0.966004	0.940366	0	11.7193	0	0.854124	1.39298	0	0.561775	3.40642	chr11	60400624	60401540	Atpaf2 (+15969), Drc3 (+47753)		+
MSTRG.20790.1	0.957752	-0.472843	1.49473	-0.316339	0.751745	NA	0.123929	0	2.35091	0	0	0	0	0	5.3111	1.32778	0.587729	chr11	60403752	60409634	Atpaf2 (+10358), Drc3 (+53364)		-
MSTRG.20790.2	1.25371	-1.45324	1.50396	-0.966276	0.333906	NA	0.476375	0	0.940366	0	0	0	0	6.96488	2.12444	2.27233	0.235091	chr11	60404374	60407392	Atpaf2 (+11168), Drc3 (+52554)		+
MSTRG.20789.1	1.48012	-1.00797	1.49925	-0.672315	0.501383	NA	0.29983	0	2.35091	0	0	0	0	4.17893	5.3111	2.37251	0.587729	chr11	60416602	60417301	Atpaf2 (+99), Drc3 (+63623)		+
MSTRG.2079.1	1.38641	-1.14632	1.50291	-0.762736	0.445621	NA	0.351035	1.93201	0	0	0	0	0	2.78595	6.37332	2.28982	0.483002	chr11	60422287	60422792	Drg2 (-32051), Gid4 (+5278)		-
MSTRG.20791.1	5.04024	0.707865	1.03534	0.683702	0.494164	0.999973	0.306129	8.69404	2.35091	2.76733	11.7193	1.62303	3.4165	9.75084	0	3.69759	6.38289	chr11	60442279	60447017	Drg2 (-9943), Gid4 (+27386)		-
MSTRG.20792.1	14.9819	0.106956	0.98924	0.108119	0.913901	0.999973	0.0391008	6.76203	15.516	24.906	15.2351	23.534	0	26.4666	7.43554	14.359	15.6048	chr11	60458108	60458593	Myo15 (-10988), Drg2 (+3760)		-
MSTRG.20792.2	0	NA	NA	NA	NA	NA	#VALUE!	0	0	0	0	0	0	0	0	0	0	chr11	60463407	60464891	Myo15 (-5190), Drg2 (+9558)		+
MSTRG.20794.1	72.3385	0.120788	0.507585	0.237967	0.811907	0.999973	0.0904938	57.9602	43.727	127.297	73.8315	76.2826	54.664	55.7191	89.2265	68.973	75.704	chr11	60467684	60468763	Myo15 (-1115), Drg2 (+13633)		+
MSTRG.20793.1	1.21407	1.70978	1.49257	1.14553	0.25199	NA	0.598617	0	1.41055	8.302	0	0	0	0	0	0	2.42814	chr11	60528164	60528389	Alkbh5 (-9701), Myo15 (+58938)		+
MSTRG.20795.1	143.422	0.164816	0.408649	0.403319	0.686714	0.999973	0.163224	131.377	183.841	109.31	181.649	141.204	124.702	179.694	95.5998	135.3	151.544	chr11	60545660	60546105	Llgl1 (-153840), Alkbh5 (+7905)		+
MSTRG.20796.1	2.3353	0.335869	1.42732	0.235314	0.813965	NA	0.0893944	0	2.8211	8.302	0	2.43455	5.12475	0	0	1.88982	2.78077	chr11	60554235	60555910	Llgl1 (-144650), Alkbh5 (+17095)		-
MSTRG.20797.1	0.614161	-0.0220423	1.49115	-0.014782	0.988206	NA	0.00515248	0	2.35091	0	0	0	2.56237	0	0	0.640593	0.587729	chr11	60557335	60559064	Llgl1 (-141523), Alkbh5 (+20222)		+
MSTRG.20798.1	0.559419	0.0998936	1.49029	0.0670298	0.946558	NA	0.0238528	0	2.35091	0	0	0	0	0	2.12444	0.53111	0.587729	chr11	60675991	60676351	Llgl1 (-23552), Alkbh5 (+138193)		+
MSTRG.20799.1	1.00339	-1.54944	1.49274	-1.03798	0.299277	NA	0.523926	0	0	0	0	0	0	6.96488	1.06222	2.00678	0	chr11	60712962	60715587	Flii (+12988), Llgl1 (+14552)		+
MSTRG.208.1	121.985	-1.50001	0.462256	-3.24498	0.00117459	0.175857	2.93011	56.9942	85.5733	77.4853	29.2982	168.796	186.199	204.768	166.769	181.633	62.3378	chr11	60712990	60715394	Flii (+13071), Llgl1 (+14469)		-
MSTRG.208.2	24.0884	-2.48616	0.946592	-2.62643	0.00862847	0.578295	2.06407	0.966004	13.1651	9.68567	0	26.7801	70.0382	30.6455	41.4266	42.2226	5.9542	chr11	60717623	60720218	Flii (+8342), Llgl1 (+19198)		+
MSTRG.208.3	56.3843	0.89147	0.601946	1.48098	0.138612	0.999973	0.858199	89.8384	111.904	69.1833	24.6105	25.9686	50.3933	29.2525	49.9243	38.8847	73.8839	chr11	60718844	60720166	Flii (+7758), Llgl1 (+19782)		-
MSTRG.208.4	1.49472	-0.225716	1.07848	-0.20929	0.834222	NA	0.0787185	0.966004	1.88073	1.38367	1.17193	3.24607	0.854124	1.39298	1.06222	1.63885	1.35058	chr11	60720360	60727226	Flii (+3470), Llgl1 (+24070)		+
MSTRG.2080.1	1.65784	1.9229	1.49577	1.28556	0.198598	NA	0.702025	7.72803	0	5.53467	0	0	0	0	0	0	3.31568	chr11	60730913	60733060	Mief2 (+3589), Top3a (+45378)		+
MSTRG.20800.1	1.30386	-1.74075	1.49371	-1.16539	0.243861	NA	0.612857	0	0	0	0	4.05759	0	0	6.37332	2.60773	0	chr11	60730974	60733060	Mief2 (+3619), Top3a (+45348)		+
MSTRG.20801.1	2.59438	2.11842	1.49568	1.41636	0.156671	NA	0.805012	0	0	20.755	0	0	0	0	0	0	5.18875	chr11	60740059	60740449	Mief2 (+11856), Top3a (+37111)		-
MSTRG.20802.1	3.49646	-0.398394	1.4309	-0.278421	0.780689	0.999973	0.107522	3.86402	7.05274	0	0	3.24607	0	0	13.8089	4.26373	2.72919	chr11	60776914	60777299	Top3a (+258), Mief2 (+48709)		+
MSTRG.20803.1	34.594	-0.402017	0.54002	-0.744448	0.456606	0.999973	0.340459	27.0481	31.9724	37.359	22.2667	27.5916	36.7273	23.6806	70.1065	39.5265	29.6616	chr11	60777526	60778093	Smcr8 (+285), Shmt1 (+33455)		-
MSTRG.20804.1	5.32045	-2.12122	1.37506	-1.54264	0.122918	0.999973	0.910386	0	0	0	4.68772	13.7958	14.5201	0	9.55998	9.46897	1.17193	chr11	60785821	60788550	Smcr8 (+9661), Shmt1 (+24079)		-
MSTRG.20805.1	5.70032	0.24875	1.31594	0.189029	0.85007	0.999973	0.0705452	8.69404	4.23165	12.453	0	0	7.68712	12.5368	0	5.05598	6.34467	chr11	60790931	60791541	Smcr8 (+13711), Shmt1 (+20029)		+
MSTRG.20806.1	1.76718	0.655478	1.50021	0.436923	0.662167	NA	0.179032	0	7.52292	0	2.34386	0	4.27062	0	0	1.06766	2.4667	chr11	60792400	60793602	Smcr8 (+15476), Shmt1 (+18264)		+
MSTRG.20810.1	455.058	0.431917	0.373477	1.15648	0.247487	0.999973	0.606448	546.758	683.176	524.41	339.859	353.01	366.419	355.209	471.626	386.566	523.551	chr11	60816367	60818658	Dhrs7b (-13118), Shmt1 (-6248)		-
MSTRG.20811.1	33.0524	0.494363	0.427714	1.15583	0.247752	0.999973	0.605982	33.8101	33.8532	51.1957	36.3298	25.157	20.499	30.6455	32.9288	27.3076	38.7972	chr11	60816371	60818658	Dhrs7b (-13116), Shmt1 (-6250)		+
MSTRG.20814.1	18.1441	1.30933	0.721343	1.81512	0.0695049	0.999973	1.15798	50.2322	30.0917	13.8367	10.5474	4.05759	11.1036	12.5368	12.7466	10.1112	26.177	chr11	60816376	60818658	Dhrs7b (-13114), Shmt1 (-6252)		+
MSTRG.20812.1	29.5566	0.409217	0.435355	0.939962	0.347237	0.999973	0.459374	41.5382	39.4954	30.4407	23.4386	23.534	29.8944	23.6806	24.4311	25.385	33.7282	chr11	60816376	60818658	Dhrs7b (-13114), Shmt1 (-6252)		+
MSTRG.20813.1	1.28849	-0.689015	1.5041	-0.458091	0.646887	NA	0.189171	1.93201	0.940366	0	0	0	0	0	7.43554	1.85889	0.718093	chr11	60816376	60818658	Dhrs7b (-13114), Shmt1 (-6252)		+
MSTRG.20807.1	14.394	0.517669	0.594151	0.871275	0.383604	0.999973	0.416117	21.2521	10.344	24.906	11.7193	8.92669	8.54124	16.7157	12.7466	11.7326	17.0554	chr11	60824445	60824653	Shmt1 (-13284), Dhrs7b (-6082)		-
MSTRG.20808.1	4.07277	1.73781	0.994563	1.74731	0.0805829	0.999973	1.09376	6.76203	7.99311	5.53467	5.85965	3.24607	0	0	3.18666	1.60818	6.53736	chr11	60833921	60834125	Dhrs7b (+3392), Tmem11 (+45249)		+
MSTRG.20809.1	3.52278	0.253832	0.991356	0.256045	0.797916	0.999973	0.0980428	2.89801	3.29128	6.91833	2.34386	4.05759	1.70825	6.96488	0	3.18268	3.86287	chr11	60841746	60842438	Dhrs7b (+11461), Tmem11 (+37180)		-
MSTRG.2081.1	28.8589	0.126133	0.602357	0.209398	0.834137	0.999973	0.0787625	56.0282	18.8073	31.8243	14.0631	21.0995	33.3109	33.4314	22.3066	27.5371	30.1808	chr11	60844134	60844343	Dhrs7b (+13608), Tmem11 (+35033)		+
MSTRG.20815.1	1.70825	-1.9135	1.49454	-1.28032	0.200432	NA	0.698033	0	0	0	0	0	13.666	0	0	3.4165	0	chr11	60851738	60852582	Dhrs7b (+21529), Tmem11 (+27112)		+
MSTRG.20817.1	1.39485	-1.15404	1.50005	-0.769333	0.441695	NA	0.354877	0	1.88073	0	0	6.49214	0	2.78595	0	2.31952	0.470183	chr11	60851739	60852745	Dhrs7b (+21611), Tmem11 (+27030)		-
MSTRG.20816.1	10.6229	0.359612	0.679666	0.529101	0.596735	0.999973	0.224218	16.4221	9.87384	13.8367	8.2035	17.8534	5.12475	8.35786	5.3111	9.16177	12.084	chr11	60851739	60852582	Dhrs7b (+21530), Tmem11 (+27111)		+
MSTRG.20818.1	55.8645	0.218425	0.395975	0.551614	0.581213	0.999973	0.235665	59.8923	63.0045	52.5793	64.4561	52.7486	43.5603	72.4348	38.2399	51.7459	59.983	chr11	60855700	60858397	Tmem11 (+22223), Dhrs7b (+26418)		-
MSTRG.20819.1	61.6331	0.605408	0.593278	1.02044	0.307517	0.999973	0.51213	116.886	66.766	77.4853	38.6737	80.3402	23.9155	34.8244	54.1732	48.3133	74.9529	chr11	60864447	60865350	Tmem11 (+14373), Dhrs7b (+34268)		-
MSTRG.2082.1	78.9359	0.0704436	0.514803	0.136836	0.89116	0.999973	0.0500441	80.1783	79.4609	112.077	51.5649	62.4868	40.1438	114.224	91.3509	77.0514	80.8203	chr11	60877931	60878509	Tmem11 (+1052), Dhrs7b (+47589)		+
MSTRG.2082.2	0	NA	NA	NA	NA	NA	#VALUE!	0	0	0	0	0	0	0	0	0	0	chr11	60878712	60879037	Tmem11 (+397), Dhrs7b (+48244)		-
MSTRG.20821.1	1.70932	1.15057	1.41137	0.815217	0.414948	NA	0.382006	0	2.8211	4.151	3.51579	0	0	0	3.18666	0.796665	2.62197	chr11	60903056	60904651	Tmem11 (-24582), Natd1 (+9958)		+
MSTRG.20820.1	0	NA	NA	NA	NA	NA	#VALUE!	0	0	0	0	0	0	0	0	0	0	chr11	60903056	60904572	Tmem11 (-24542), Natd1 (+9998)		-
MSTRG.20822.1	1.79722	0.131447	1.5018	0.0875265	0.930253	NA	0.0313989	0	2.35091	5.53467	0	6.49214	0	0	0	1.62303	1.9714	chr11	60908497	60908837	Tmem11 (-29395), Natd1 (+5145)		-
MSTRG.20823.1	2.70907	-0.752745	1.43173	-0.52576	0.599055	NA	0.222533	0	0	6.91833	0	4.05759	5.12475	5.57191	0	3.68856	1.72958	chr11	60909276	60909890	Tmem11 (-30311), Natd1 (+4229)		-
MSTRG.20824.1	2655.36	-0.0246395	0.561276	-0.0438991	0.964985	0.999973	0.0154795	3538.47	1200.38	1726.82	4061.91	1893.27	3540.35	3365.43	1916.24	2678.82	2631.89	chr11	60920927	60921907	Map2k3 (-10616), Natd1 (-7605)		+
MSTRG.20825.1	7.92948	1.29518	0.884777	1.46385	0.143235	0.999973	0.84395	14.4901	7.05274	6.91833	17.5789	4.05759	0	6.96488	6.37332	4.34895	11.51	chr11	60931566	60932272	Natd1 (-18107), Map2k3 (-114)		+
MSTRG.20828.1	0	NA	NA	NA	NA	NA	#VALUE!	0	0	0	0	0	0	0	0	0	0	chr11	60949920	60952811	Kcnj12 (-114438), Map2k3 (+19333)		-
MSTRG.20829.1	0.213531	-0.657112	1.48654	-0.442042	0.658459	NA	0.181471	0	0	0	0	0	1.70825	0	0	0.427062	0	chr11	60950418	60952815	Kcnj12 (-114187), Map2k3 (+19584)		+
MSTRG.2083.1	17.2509	-0.121521	1.08003	-0.112516	0.910414	0.999973	0.040761	7.72803	31.9724	0	25.7824	51.9371	5.12475	6.96488	8.49776	18.1311	16.3707	chr11	60951157	60952815	Kcnj12 (-113818), Map2k3 (+19953)		+
MSTRG.20826.1	7.90282	0.887299	0.975889	0.909221	0.363233	0.999973	0.439814	12.5581	3.29128	5.53467	21.0947	2.43455	7.68712	0	10.6222	5.18597	10.6197	chr11	61033969	61034361	Kcnj12 (-31639), Map2k3 (+102132)		+
MSTRG.20827.1	12.4794	-0.415669	0.711523	-0.584197	0.559088	0.999973	0.25252	13.5241	4.23165	8.302	16.407	10.5497	15.3742	25.0736	6.37332	14.3427	10.6162	chr11	61048085	61048303	Kcnj12 (-17610), Map2k3 (+116161)		+
MSTRG.20831.1	2.11141	2.20758	1.50337	1.46842	0.141991	NA	0.84774	0	5.17201	0	11.7193	0	0	0	0	0	4.22283	chr11	61069783	61073281	Tnfrsf13b (-55223), Kcnj12 (+5728)		+
MSTRG.20832.1	2.56826	-3.85998	1.23171	-3.13383	0.0017254	NA	2.76311	0	0	0	0	4.8691	5.12475	4.17893	6.37332	5.13653	0	chr11	61071637	61073281	Tnfrsf13b (-54296), Kcnj12 (+6655)		+
MSTRG.20830.1	5.88734	-1.14933	1.06569	-1.07848	0.280817	0.999973	0.551576	5.79602	7.05274	0	0	9.73821	11.1036	2.78595	10.6222	8.56249	3.21219	chr11	61115188	61115397	Tnfrsf13b (-11462), Kcnj12 (+49489)		-
MSTRG.20833.1	136.539	-0.51488	0.332896	-1.54667	0.121943	0.999973	0.913844	116.886	85.5733	103.775	142.975	154.188	161.43	171.336	156.146	160.775	112.303	chr11	61146839	61147686	Tnfrsf13b (+20508), Usp22 (+27792)		+
MSTRG.20834.1	10.8967	1.1436	1.01526	1.1264	0.259994	0.999973	0.585036	4.83002	8.93347	42.8937	5.85965	4.8691	5.97887	0	13.8089	6.16421	15.6292	chr11	61148430	61149370	Tnfrsf13b (+22145), Usp22 (+26155)		-
MSTRG.2084.1	0.590933	1.24645	1.49016	0.836449	0.402902	NA	0.3948	0.966004	3.76146	0	0	0	0	0	0	0	1.18187	chr11	61151780	61163829	Usp22 (+17250), Tnfrsf13b (+31050)		+
MSTRG.20839.1	16.9527	-0.99712	1.2074	-0.825837	0.408897	0.999973	0.388387	0	20.688	19.3713	0	33.2722	3.4165	15.3227	43.551	23.8906	10.0148	chr11	61151780	61155837	Usp22 (+21246), Tnfrsf13b (+27054)		-
MSTRG.20840.1	2.14915	0.499378	1.43222	0.348674	0.727334	NA	0.138266	0	7.99311	2.76733	0	3.24607	0	0	3.18666	1.60818	2.69011	chr11	61154253	61156319	Usp22 (+19769), Tnfrsf13b (+28531)		+
MSTRG.20842.1	3.15937	0.611479	1.28819	0.474681	0.635015	NA	0.197216	8.69404	3.76146	0	3.51579	0	5.12475	4.17893	0	2.32592	3.99282	chr11	61158292	61159363	Usp22 (+16227), Tnfrsf13b (+32073)		-
MSTRG.20843.1	4.30599	-0.400112	1.30829	-0.305827	0.759736	0.999973	0.119337	4.83002	0	0	9.37543	4.05759	7.68712	0	8.49776	5.06062	3.55136	chr11	61158292	61159363	Usp22 (+16227), Tnfrsf13b (+32073)		-
MSTRG.20844.1	3.98986	0.778328	1.32164	0.588913	0.55592	0.999973	0.254988	16.4221	5.17201	0	0	6.49214	1.70825	0	2.12444	2.58121	5.39852	chr11	61162767	61162998	Usp22 (+12172), Tnfrsf13b (+36128)		-
MSTRG.20841.1	4.30024	0.827908	1.20009	0.68987	0.490276	0.999973	0.309559	7.72803	0.470183	6.91833	8.2035	0	6.833	0	4.24888	2.77047	5.83001	chr11	61162828	61163829	Usp22 (+11726), Tnfrsf13b (+36574)		+
MSTRG.20835.1	103.894	0.47795	1.42266	0.335956	0.736904	0.999973	0.132589	95.6344	150.929	0	270.716	115.235	0	0	198.635	78.4677	129.32	chr11	61166669	61168394	Usp22 (+7523), Tnfrsf13b (+40777)		+
MSTRG.20835.2	138.917	-0.535274	1.0648	-0.5027	0.615176	0.999973	0.211001	146.833	59.243	229.689	1.17193	190.707	236.592	235.413	11.6844	168.599	109.234	chr11	61172804	61173961	Usp22 (+1672), Tnfrsf13b (+46628)		+
MSTRG.20836.1	5.00759	0.196644	1.22843	0.160078	0.872819	0.999973	0.0590756	1.93201	3.29128	0	16.407	1.62303	4.27062	12.5368	0	4.60761	5.40757	chr11	61174714	61175005	Usp22 (+195), Tnfrsf13b (+48105)		+
MSTRG.20837.1	2.16383	0.00101943	1.50358	0.000678	0.999459	NA	0.000235002	8.69404	0	0	0	6.49214	0	0	2.12444	2.15414	2.17351	chr11	61214547	61217245	Aldh3a1 (+7151), Aldh3a2 (+51289)		+
MSTRG.20838.1	15.2328	-1.40745	1.46092	-0.963403	0.335345	0.999973	0.474508	0	0	20.755	0	0	26.4779	68.2559	6.37332	25.2768	5.18875	chr11	61231204	61231725	Aldh3a1 (+22720), Aldh3a2 (+35720)		-
MSTRG.20847.1	2.32001	-0.104563	1.50244	-0.0695954	0.944516	NA	0.0247908	8.69404	0	0	0	7.30366	2.56237	0	0	2.46651	2.17351	chr11	61244751	61265295	Aldh3a2 (+12162), Aldh3a1 (+46278)		-
MSTRG.20847.2	1.73326	2.05243	1.50149	1.36693	0.171648	NA	0.765362	8.69404	5.17201	0	0	0	0	0	0	0	3.46651	chr11	61244850	61258858	Aldh3a2 (+15331), Aldh3a1 (+43109)		-
MSTRG.20848.1	0	NA	NA	NA	NA	NA	#VALUE!	0	0	0	0	0	0	0	0	0	0	chr11	61248861	61249098	Aldh3a2 (+18205), Aldh3a1 (+40235)		+
MSTRG.20849.1	3.72362	0.193125	1.31051	0.147366	0.882843	0.999973	0.0541166	0	5.17201	11.0693	0	4.05759	0	4.17893	5.3111	3.3869	4.06034	chr11	61264245	61265295	Aldh3a2 (+2415), Aldh3a1 (+56025)		+
MSTRG.20845.1	1.8886	-1.44946	1.49643	-0.968614	0.332738	NA	0.477898	0	1.88073	0	0	0	11.1036	0	2.12444	3.30701	0.470183	chr11	61266852	61267197	Aldh3a2 (+160), Aldh3a1 (+58280)		.
MSTRG.20845.2	0.293864	0.840753	1.48796	0.565038	0.572048	NA	0.242568	0	2.35091	0	0	0	0	0	0	0	0.587729	chr11	61301627	61301908	Aldh3a2 (-34583), Slc47a2 (+41092)		-
MSTRG.20846.1	3.12459	-0.153949	1.50311	-0.10242	0.918423	NA	0.0369571	5.79602	0	5.53467	0	0	13.666	0	0	3.4165	2.83267	chr11	61314691	61314912	Aldh3a2 (-47617), Slc47a2 (+28058)		+
MSTRG.20850.1	10.8792	-3.16118	1.50218	-2.10439	0.0353442	0.999973	1.45168	0	0	0	0	0	70.0382	0	16.9955	21.7584	0	chr11	61343400	61344527	Slc47a2 (-1104), Slc47a1 (+34117)		-
MSTRG.2085.1	1.21728	-1.7022	1.49353	-1.13972	0.254405	NA	0.594474	0	0	0	0	9.73821	0	0	0	2.43455	0	chr11	61409535	61410049	Slc47a1 (-31711), Rnf112 (+44213)		-
MSTRG.20852.1	5.76957	-0.929235	1.29121	-0.719662	0.471733	0.999973	0.326304	0	3.29128	0	10.5474	15.4188	8.54124	8.35786	0	8.07948	3.45966	chr11	61448415	61449880	Slc47a1 (-71067), Rnf112 (+4857)		-
MSTRG.20851.1	31.6962	0.598629	0.961595	0.622537	0.533589	0.999973	0.272794	68.5863	49.8394	37.359	0	19.4764	19.6449	27.8595	30.8044	24.4463	38.9462	chr11	61448415	61449880	Slc47a1 (-71067), Rnf112 (+4857)		-
MSTRG.20854.1	9.77934	-0.3107	1.21802	-0.255086	0.798657	0.999973	0.0976397	6.76203	1.41055	0	25.7824	17.8534	11.1036	15.3227	0	11.0699	8.48875	chr11	61448415	61450495	Slc47a1 (-71374), Rnf112 (+4550)		+
MSTRG.20853.1	5.18754	0.656394	1.4555	0.450974	0.652008	0.999973	0.185747	0	14.1055	13.8367	0	0.811517	0	0	12.7466	3.38954	6.98554	chr11	61448418	61449880	Slc47a1 (-71068), Rnf112 (+4856)		-
MSTRG.20855.1	7.34566	-0.0340665	1.3263	-0.0256855	0.979508	0.999973	0.00899192	0	15.0458	13.8367	0	6.49214	4.27062	0	19.12	7.47068	7.22063	chr11	61450318	61451045	Slc47a1 (-72601), Rnf112 (+3323)		-
MSTRG.20850.2	19.56	-1.30152	1.25303	-1.03869	0.298948	0.999973	0.524404	0.966004	15.516	20.755	0	34.8953	0	37.6104	46.7377	29.8108	9.30926	chr11	61452621	61453497	Slc47a1 (-74978), Rnf112 (+946)		+
MSTRG.20850.3	3.74327	2.2379	1.49739	1.49453	NA	NA	#VALUE!	29.9461	0	0	0	0	0	0	0	0	7.48653	chr11	61467224	61467429	Mfap4 (-18134), Rnf112 (-13322)		+
MSTRG.20856.1	20.1003	-0.765223	0.585123	-1.3078	0.190942	0.999973	0.719099	13.5241	9.40366	15.2203	21.0947	16.2303	40.1438	29.2525	15.9333	25.39	14.8107	chr11	61486037	61487005	Mfap4 (+1060), Mapk7 (+7775)		-
MSTRG.20857.1	10.6668	-0.324131	0.95948	-0.33782	0.735499	0.999973	0.133418	4.83002	18.3371	13.8367	0	13.7958	4.27062	11.1438	19.12	12.0825	9.25095	chr11	61487078	61488705	Mfap4 (+2431), Mapk7 (+6404)		-
MSTRG.20858.1	15.1061	-1.04343	0.980945	-1.0637	0.287463	0.999973	0.541418	0	21.6284	12.453	2.34386	19.4764	14.5201	33.4314	16.9955	21.1059	9.10632	chr11	61488812	61489758	Mfap4 (+3824), Mapk7 (+5011)		+
MSTRG.20859.1	0	NA	NA	NA	NA	NA	#VALUE!	0	0	0	0	0	0	0	0	0	0	chr11	61502582	61503305	Mapk7 (-8648), B9d1 (-2200)		+
MSTRG.20860.1	2.71301	-2.41034	1.50513	-1.60142	0.109284	NA	0.961444	0	0	0	0	0	6.833	0	14.8711	5.42602	0	chr11	61504380	61509532	B9d1 (+1812), Epn2 (+72731)		+
MSTRG.20861.1	2.20999	1.01347	1.29253	0.784097	0.432983	NA	0.363529	0	2.35091	6.91833	3.51579	0	1.70825	0	3.18666	1.22373	3.19626	chr11	61505173	61507741	B9d1 (+1313), Epn2 (+73230)		+
MSTRG.20862.1	0.724503	1.35866	1.49085	0.911334	0.362119	NA	0.441148	5.79602	0	0	0	0	0	0	0	0	1.44901	chr11	61507627	61508226	B9d1 (+2783), Epn2 (+71760)		-
MSTRG.20863.1	0.929443	-1.51364	1.49252	-1.01415	0.310513	NA	0.507921	0	0	0	0	0	0	0	7.43554	1.85889	0	chr11	61509072	61509532	B9d1 (+4158), Epn2 (+70385)		-
MSTRG.2086.1	0.827623	-0.945916	1.49274	-0.63368	0.52629	NA	0.278775	0	0.940366	0	0	5.68062	0	0	0	1.42016	0.235091	chr11	61510571	61511401	B9d1 (+5842), Epn2 (+68701)		+
MSTRG.20865.1	0.507198	-1.13964	1.48961	-0.765058	0.444237	NA	0.352385	0	0	0	0	4.05759	0	0	0	1.0144	0	chr11	61512364	61512932	B9d1 (+7504), Epn2 (+67039)		-
MSTRG.20866.1	11.5951	-0.518851	1.33798	-0.387786	0.698175	0.999973	0.156036	0	14.5757	12.453	8.2035	26.7801	30.7485	0	0	14.3821	8.80804	chr11	61512364	61512931	B9d1 (+7504), Epn2 (+67039)		+
MSTRG.20867.1	201.37	-0.303185	0.410826	-0.737989	0.460521	0.999973	0.33675	171.949	211.112	113.461	222.667	275.916	246.842	207.554	161.457	222.942	179.797	chr11	61512370	61512931	B9d1 (+7507), Epn2 (+67036)		+
MSTRG.20868.1	75.5884	0.202695	0.472511	0.428974	0.667942	0.999973	0.175261	47.3342	125.069	92.7057	58.5965	81.1517	69.1841	62.6839	67.9821	70.2505	80.9262	chr11	61512370	61512931	B9d1 (+7507), Epn2 (+67036)		+
MSTRG.20864.1	30.6276	0.916947	0.485806	1.88747	0.0590966	0.999973	1.22844	47.3342	46.0779	44.2773	23.4386	21.0995	18.7907	15.3227	28.6799	20.9732	40.282	chr11	61514702	61515547	B9d1 (+9981), Epn2 (+64562)		-
MSTRG.20872.1	19.1088	0.891707	0.818354	1.08964	0.275874	0.999973	0.559289	4.83002	55.4816	17.9877	22.2667	4.05759	12.8119	19.5017	15.9333	13.0761	25.1415	chr11	61517249	61519707	B9d1 (+13334), Epn2 (+61209)		-
MSTRG.20871.1	54.5805	0.0651356	0.903508	0.0720919	0.942529	0.999973	0.0257054	48.3002	26.8004	146.669	2.34386	51.1256	56.3722	71.0418	33.991	53.1327	56.0283	chr11	61517249	61523194	B9d1 (+15078), Epn2 (+59465)		-
MSTRG.20869.1	14.9094	0.208121	0.788043	0.264098	0.791704	0.999973	0.101437	11.592	13.1651	37.359	2.34386	13.7958	11.9577	19.5017	9.55998	13.7038	16.115	chr11	61524553	61524924	B9d1 (+19595), Epn2 (+54948)		-
MSTRG.2087.1	0.732456	1.35189	1.49081	0.906813	0.364506	NA	0.438295	0	0	0	5.85965	0	0	0	0	0	1.46491	chr11	61532526	61535385	B9d1 (+28812), Epn2 (+45731)		+
MSTRG.20870.1	20.3845	-0.539351	0.749698	-0.719424	0.471879	0.999973	0.326169	21.2521	6.11238	19.3713	18.7509	21.0995	13.666	54.3261	8.49776	24.3973	16.3717	chr11	61538719	61539093	B9d1 (+33762), Epn2 (+40781)		-
MSTRG.20873.1	4.79746	-0.00216006	1.14182	-0.00189177	0.998491	0.999973	0.000656025	0	3.76146	11.0693	4.68772	10.5497	5.12475	0	3.18666	4.71528	4.87963	chr11	61546149	61546913	Epn2 (+33156), B9d1 (+41387)		+
MSTRG.20874.1	0	NA	NA	NA	NA	NA	#VALUE!	0	0	0	0	0	0	0	0	0	0	chr11	61550124	61550605	Epn2 (+29322), B9d1 (+45221)		-
MSTRG.20875.1	1.56531	1.01824	1.42335	0.715384	0.474372	NA	0.323881	0	1.88073	2.76733	4.68772	0	0	0	3.18666	0.796665	2.33395	chr11	61577733	61578376	Epn2 (+1632), B9d1 (+72911)		+
MSTRG.20876.1	3.65037	0.899067	1.50011	0.599335	0.54895	0.999973	0.260467	0	0	23.5223	0	5.68062	0	0	0	1.42016	5.88058	chr11	61582397	61582718	Grap (-70707), Epn2 (-2871)		+
MSTRG.20877.1	0.656956	0.108797	1.49173	0.0729336	0.941859	NA	0.0260141	0	2.8211	0	0	2.43455	0	0	0	0.608638	0.705274	chr11	61671671	61672784	Fam83g (-12191), Grap (+18963)		+
MSTRG.20878.1	0.929443	-1.51364	1.49252	-1.01415	0.310513	NA	0.507921	0	0	0	0	0	0	0	7.43554	1.85889	0	chr11	61729650	61730290	Slc5a10 (-9171), Prpsap2 (+32092)		-
MSTRG.20879.1	1.9395	2.00432	1.49458	1.34106	NA	NA	#VALUE!	0	15.516	0	0	0	0	0	0	0	3.87901	chr11	61753722	61755143	Slc5a10 (-33634), Prpsap2 (+7629)		+
MSTRG.20882.1	2.27875	-0.187424	1.45261	-0.129026	0.897337	NA	0.0470443	0	0	8.302	0	0	2.56237	4.17893	3.18666	2.48199	2.0755	chr11	61775593	61777839	Prpsap2 (-14654), Ulk2 (+78357)		-
MSTRG.20883.1	1.91223	-0.968777	1.30301	-0.743492	0.457184	NA	0.339909	0	0.940366	0	3.51579	4.8691	0	2.78595	3.18666	2.71043	1.11404	chr11	61775597	61782125	Prpsap2 (-16799), Ulk2 (+76212)		+
MSTRG.20884.1	7.13929	0.607756	1.01865	0.59663	0.550754	0.999973	0.259042	2.89801	11.2844	17.9877	3.51579	6.49214	12.8119	0	2.12444	5.35711	8.92146	chr11	61779189	61783717	Prpsap2 (-19391), Ulk2 (+73620)		-
MSTRG.2088.1	1.74664	-0.18491	1.43752	-0.128631	0.89765	NA	0.0468931	2.89801	0	0	3.51579	2.43455	5.12475	0	0	1.88982	1.60345	chr11	61785113	61785357	Prpsap2 (-23173), Ulk2 (+69838)		-
MSTRG.20880.1	0.398333	-0.981218	1.48833	-0.659274	0.50972	NA	0.292668	0	0	0	0	0	0	0	3.18666	0.796665	0	chr11	61787429	61787639	Prpsap2 (-25472), Ulk2 (+67539)		+
MSTRG.20881.1	12.951	-0.193218	0.555438	-0.347867	0.72794	0.999973	0.137904	13.5241	10.8142	8.302	15.2351	10.5497	13.666	20.8946	10.6222	13.9331	11.9688	chr11	61799902	61800186	Prpsap2 (-37982), Ulk2 (+55029)		.
MSTRG.20885.1	1.30601	0.444022	1.49686	0.296635	0.766745	NA	0.115349	0	0	0	7.03157	0	3.4165	0	0	0.854124	1.75789	chr11	61807339	61808667	Prpsap2 (-45941), Ulk2 (+47070)		-
MSTRG.20886.1	0.827692	-0.345384	1.49376	-0.231217	0.817146	NA	0.0877003	0	2.35091	0	0	0	4.27062	0	0	1.06766	0.587729	chr11	61809270	61809561	Prpsap2 (-47354), Ulk2 (+45657)		-
MSTRG.20887.1	2.9939	-0.242987	1.44256	-0.168442	0.866236	NA	0.062364	0	0.940366	9.68567	0	6.49214	6.833	0	0	3.33128	2.65651	chr11	61819725	61820216	Prpsap2 (-57909), Ulk2 (+35102)		-
MSTRG.20888.1	36.4423	0.0421002	0.653377	0.0644349	0.948624	0.999973	0.0229059	42.5042	43.727	11.0693	50.3929	47.8795	37.5815	44.5753	13.8089	35.9613	36.9234	chr11	61829392	61830692	Prpsap2 (-67980), Ulk2 (+25031)		+
MSTRG.20888.2	0	NA	NA	NA	NA	NA	#VALUE!	0	0	0	0	0	0	0	0	0	0	chr11	61831061	61831503	Prpsap2 (-69220), Ulk2 (+23791)		+
MSTRG.20889.1	0.953185	1.56919	1.4919	1.05181	0.292887	NA	0.533301	3.86402	3.76146	0	0	0	0	0	0	0	1.90637	chr11	61835178	61835720	Prpsap2 (-73387), Ulk2 (+19624)		-
MSTRG.2089.1	0.395304	0.496066	1.48829	0.333314	0.738897	NA	0.131416	0	2.35091	0	0	0.811517	0	0	0	0.202879	0.587729	chr11	61843478	61844101	Prpsap2 (-81728), Ulk2 (+11283)		-
MSTRG.20890.1	1.09164	-0.15765	1.49609	-0.105375	0.916078	NA	0.0380674	3.86402	0	0	0	4.8691	0	0	0	1.21728	0.966004	chr11	61854487	61854711	Prpsap2 (-92537), Ulk2 (+474)		-
MSTRG.20891.1	3.25066	1.48736	1.30352	1.14103	0.253857	NA	0.59541	0	1.41055	5.53467	14.0631	2.43455	2.56237	0	0	1.24923	5.25209	chr11	61865203	61866471	Ulk2 (-10764), Akap10 (+64415)		+
MSTRG.20892.1	11.6438	-0.878077	0.764957	-1.14788	0.251019	0.999973	0.600293	12.5581	9.87384	4.151	4.68772	5.68062	7.68712	20.8946	27.6177	15.47	7.81765	chr11	61867412	61867955	Ulk2 (-12611), Akap10 (+62568)		-
MSTRG.20893.1	86.1592	-0.45038	0.702095	-0.64148	0.521211	0.999973	0.282987	44.4362	41.8463	166.04	36.3298	135.523	39.2897	132.333	93.4754	100.155	72.1631	chr11	61871672	61873023	Ulk2 (-17275), Akap10 (+57904)		+
MSTRG.20894.1	166.289	0.472826	0.427066	1.10715	0.268229	0.999973	0.571494	186.439	253.899	136.983	198.056	134.712	197.303	93.3294	129.591	138.734	193.844	chr11	61874533	61874890	Ulk2 (-19639), Akap10 (+55540)		+
MSTRG.20895.1	3.50765	2.06772	1.24804	1.65677	0.0975657	0.999973	1.0107	0	9.40366	5.53467	9.37543	1.62303	0	0	2.12444	0.936869	6.07844	chr11	61898262	61898738	Ulk2 (-43427), Akap10 (+31752)		+
MSTRG.20896.1	15.16	-0.0141998	0.980367	-0.0144842	0.988444	0.999973	0.00504805	17.3881	3.76146	13.8367	25.7824	21.911	29.0402	0	9.55998	15.1278	15.1922	chr11	61899370	61899645	Ulk2 (-44435), Akap10 (+30744)		+
MSTRG.20896.2	5.05006	2.89037	1.5046	1.92102	0.0547288	0.999973	1.26178	0	28.6812	0	11.7193	0	0	0	0	0	10.1001	chr11	61907243	61909210	Ulk2 (-53154), Akap10 (+22025)		-
MSTRG.20896.3	8.4354	1.0035	0.901465	1.11319	0.265629	0.999973	0.575725	19.3201	4.23165	12.453	10.5474	3.24607	10.2495	0	7.43554	5.23278	11.638	chr11	61915021	61915578	Ulk2 (-60227), Akap10 (+14952)		-
MSTRG.20897.1	10.9494	-1.34657	1.16068	-1.16015	0.245988	0.999973	0.609086	0	11.2844	9.68567	0	12.1728	2.56237	30.6455	21.2444	16.6563	5.24251	chr11	61929989	61930215	Ulk2 (-75029), Akap10 (+150)		-
MSTRG.20897.2	6.59795	-1.50287	1.40616	-1.06877	0.285172	0.999973	0.544893	0	8.93347	0	0	9.73821	0	13.9298	20.1822	10.9625	2.23337	chr11	62077024	62077317	Adora2b (-171813), Specc1 (+47918)		+
MSTRG.20898.1	0.742487	0.553959	1.49251	0.371159	0.710519	NA	0.148424	0	4.23165	0	0	0	1.70825	0	0	0.427062	1.05791	chr11	62102709	62103251	Adora2b (-146004), Specc1 (+73727)		-
MSTRG.20899.1	3.71461	-0.172699	1.21065	-0.14265	0.886567	0.999973	0.0522885	0	4.23165	1.38367	8.2035	10.5497	2.56237	2.78595	0	3.97451	3.4547	chr11	62117698	62119282	Adora2b (-130494), Specc1 (+89237)		-
MSTRG.209.1	5.25669	-0.316317	1.44607	-0.218742	0.826851	0.999973	0.0825726	0	10.344	0	7.03157	0	20.499	4.17893	0	6.16948	4.3439	chr11	62120883	62121247	Adora2b (-127919), Specc1 (+91812)		-
MSTRG.2090.1	81.8028	-0.309437	0.604405	-0.51197	0.608672	0.999973	0.215617	76.3143	91.6856	96.8567	25.7824	87.6439	69.1841	52.9331	154.022	90.9457	72.6598	chr11	62123184	62123592	Adora2b (-125596), Specc1 (+94135)		+
MSTRG.20900.1	2.11958	1.6761	1.49556	1.12072	0.262408	NA	0.581023	0	0	8.302	7.03157	1.62303	0	0	0	0.405759	3.83339	chr11	62125863	62126233	Adora2b (-122936), Specc1 (+96795)		-
MSTRG.20901.1	51.2353	1.62083	1.31753	1.2302	0.218621	0.999973	0.660309	153.595	0	84.4037	98.442	0	61.497	5.57191	6.37332	18.3605	84.1101	chr11	62128198	62128408	Adora2b (-120681), Specc1 (+99050)		-
MSTRG.20901.3	72.513	-3.51247	1.12818	-3.1134	0.00184944	0.235709	2.73296	20.2861	8.46329	0	0	72.2251	29.0402	186.659	263.431	137.839	7.18734	chr11	62131828	62132533	Adora2b (-116803), Specc1 (+102928)		+
MSTRG.20901.2	4.63972	0.223708	1.36092	0.16438	0.869432	0.999973	0.0607644	5.79602	0	12.453	2.34386	0	0	6.96488	9.55998	4.13122	5.14822	chr11	62131828	62132458	Adora2b (-116841), Specc1 (+102890)		-
MSTRG.20901.4	18.0154	1.03225	1.50536	0.685715	NA	NA	#VALUE!	4.83002	111.433	0	0	0	0	27.8595	0	6.96488	29.0658	chr11	62138046	62139739	Adora2b (-110091), Specc1 (+109640)		+
MSTRG.20901.5	0.106766	-0.353674	1.48654	-0.237918	0.811945	NA	0.0904735	0	0	0	0	0	0.854124	0	0	0.213531	0	chr11	62141391	62141726	Adora2b (-107425), Specc1 (+112306)		-
MSTRG.20902.2	0.72708	0.52565	1.50347	0.349626	0.72662	NA	0.138693	0	0	4.151	0	0.811517	0.854124	0	0	0.41641	1.03775	chr11	62161017	62161508	Adora2b (-87721), Specc1 (+132010)		+
MSTRG.20902.3	1.60714	-0.354737	1.50537	-0.235648	0.813706	NA	0.0895325	4.83002	0	0	0	0	0	6.96488	1.06222	2.00678	1.20751	chr11	62161017	62161508	Adora2b (-87721), Specc1 (+132010)		+
MSTRG.20902.1	86.6686	-0.0552061	1.42857	-0.0386445	0.969174	0.999973	0.0135983	106.26	0	150.82	79.6912	187.461	169.117	0	0	89.1443	84.1928	chr11	62161017	62161370	Adora2b (-87790), Specc1 (+131941)		-
MSTRG.20902.4	0.441176	0.0981866	1.49969	0.0654714	0.947799	NA	0.0232839	0.966004	0.940366	0	0	1.62303	0	0	0	0.405759	0.476592	chr11	62222129	62223014	Adora2b (-26412), Specc1 (+193319)		-
MSTRG.20902.5	19.0424	2.44329	1.50112	1.62764	NA	NA	#VALUE!	0	152.339	0	0	0	0	0	0	0	38.0848	chr11	62265040	62266453	Zswim7 (+15628), Adora2b (+16763)		+
MSTRG.20902.6	0	NA	NA	NA	NA	NA	#VALUE!	0	0	0	0	0	0	0	0	0	0	chr11	62267221	62268178	Zswim7 (+13675), Adora2b (+18716)		+
MSTRG.20902.7	15.8697	-3.23621	1.50151	-2.1553	0.0311383	0.989303	1.50671	0	0	0	0	0	0	51.5401	75.4176	31.7394	0	chr11	62267224	62268812	Zswim7 (+13357), Adora2b (+19034)		-
MSTRG.20903.1	11.0076	-0.309053	1.21732	-0.25388	0.799589	0.999973	0.0971334	17.3881	15.0458	5.53467	0	12.9843	0	4.17893	32.9288	12.523	9.49215	chr11	62280603	62281414	Zswim7 (+366), Adora2b (+32025)		-
MSTRG.20904.1	12.4578	0.129979	0.690576	0.188218	0.850706	0.999973	0.0702207	10.626	6.58256	11.0693	24.6105	19.4764	11.1036	5.57191	10.6222	11.6935	13.2221	chr11	62282230	62282651	Ttc19 (+957), Ncor1 (+174891)		-
MSTRG.20905.1	372.962	-0.0687179	0.37443	-0.183527	0.854385	0.999973	0.0683465	365.15	390.722	341.766	358.61	403.324	498.809	231.234	394.084	381.863	364.062	chr11	62300427	62300850	Ttc19 (+19155), Ncor1 (+156693)		-
MSTRG.20906.2	25.9043	-0.647785	1.37245	-0.47199	0.636934	0.999973	0.195906	38.6402	0	33.208	0	48.691	45.2686	0	41.4266	33.8466	17.962	chr11	62313014	62316435	Ttc19 (+33241), Ncor1 (+142607)		+
MSTRG.20906.1	73.6135	0.246238	0.579905	0.424619	0.671115	0.999973	0.173203	73.4163	53.1307	117.612	76.1754	51.1256	50.3933	130.94	36.1155	67.1436	80.0835	chr11	62313014	62318837	Ttc19 (+34442), Ncor1 (+141406)		-
MSTRG.20907.1	2.62299	-0.588482	1.49914	-0.392546	0.694655	NA	0.158231	6.76203	0	0	0	5.68062	8.54124	0	0	3.55547	1.69051	chr11	62319257	62321656	Ttc19 (+38973), Ncor1 (+136875)		+
MSTRG.20908.1	1.80298	1.89651	1.38798	1.36638	0.171818	NA	0.764931	4.83002	2.35091	5.53467	0	0	1.70825	0	0	0.427062	3.1789	chr11	62320943	62322229	Ttc19 (+40102), Ncor1 (+135746)		-
MSTRG.20909.1	55.8462	-0.662949	0.453457	-1.46199	0.143744	0.999973	0.84241	46.3682	42.7866	52.5793	30.4702	60.8638	92.2454	41.7893	79.6665	68.6413	43.0511	chr11	62322289	62324040	Ttc19 (+41681), Ncor1 (+134167)		+
MSTRG.20914.1	22.753	-0.540719	0.622998	-0.867931	0.385432	0.999973	0.414052	13.5241	22.0986	12.453	24.6105	20.2879	18.7907	54.3261	15.9333	27.3345	18.1715	chr11	62325070	62330924	Ttc19 (+46513), Ncor1 (+129335)		-
MSTRG.20915.1	5.74646	-0.604836	1.07257	-0.563913	0.572814	0.999973	0.241987	1.93201	7.99311	0	7.03157	5.68062	1.70825	19.5017	2.12444	7.25375	4.23917	chr11	62325246	62334155	Ttc19 (+48217), Ncor1 (+127631)		+
MSTRG.20917.1	1.73933	-0.861527	1.4462	-0.595719	0.551363	NA	0.258562	3.86402	0	0	0	0	3.4165	5.57191	1.06222	2.51266	0.966004	chr11	62327561	62328936	Ttc19 (+46765), Ncor1 (+129083)		-
MSTRG.20916.1	2.78023	-1.38776	1.19293	-1.16332	0.2447	NA	0.611367	0.966004	3.76146	0	0	1.62303	10.2495	1.39298	4.24888	4.3786	1.18187	chr11	62329043	62331905	Ttc19 (+48990), Ncor1 (+126858)		+
MSTRG.2091.1	0.691833	1.29494	1.49047	0.86881	0.384951	NA	0.414595	0	0	5.53467	0	0	0	0	0	0	1.38367	chr11	62342997	62343355	Ttc19 (+61692), Ncor1 (+114156)		-
MSTRG.2091.2	0.603753	1.22928	1.49005	0.824991	0.409377	NA	0.387877	4.83002	0	0	0	0	0	0	0	0	1.20751	chr11	62344634	62345319	Ttc19 (+63493), Ncor1 (+112355)		-
MSTRG.20910.1	6.8692	-0.667242	0.678184	-0.983865	0.325182	0.999973	0.487873	2.89801	4.70183	4.151	9.37543	8.11517	10.2495	6.96488	8.49776	8.45683	5.28157	chr11	62351229	62351757	Ttc19 (+70009), Ncor1 (+105839)		+
MSTRG.20911.1	2.05075	-0.29098	1.50112	-0.193842	0.8463	NA	0.0724758	0	6.58256	0	0	8.11517	1.70825	0	0	2.45586	1.64564	chr11	62358854	62359936	Ttc19 (+77911), Ncor1 (+97937)		-
MSTRG.20912.1	1.32778	-1.74871	1.49375	-1.17069	0.241725	NA	0.616679	0	0	0	0	0	0	0	10.6222	2.65555	0	chr11	62366961	62367160	Ttc19 (+85577), Ncor1 (+90271)		+
MSTRG.20913.1	0.235091	0.736861	1.48774	0.49529	0.620395	NA	0.207332	0	1.88073	0	0	0	0	0	0	0	0.470183	chr11	62373076	62373625	Ncor1 (+83981), Ttc19 (+91867)		-
MSTRG.20918.1	4.20343	-0.491451	1.02734	-0.478375	0.632384	0.999973	0.199019	1.93201	1.41055	8.302	2.34386	3.24607	6.833	0	9.55998	4.90976	3.4971	chr11	62377420	62377703	Ncor1 (+79770), Ttc19 (+96078)		-
MSTRG.20919.1	0.64085	-0.287227	1.49146	-0.19258	0.847288	NA	0.0719691	0	1.88073	0	0	3.24607	0	0	0	0.811517	0.470183	chr11	62383160	62383380	Ncor1 (+74062), Ttc19 (+101786)		+
MSTRG.2092.1	6.72769	1.47392	1.15516	1.27594	0.201976	0.999973	0.694701	8.69404	1.41055	15.2203	16.407	0	5.12475	6.96488	0	3.02241	10.433	chr11	62384402	62385272	Ncor1 (+72495), Ttc19 (+103353)		-
MSTRG.20920.1	20.0637	0.721724	1.02828	0.701873	0.482758	0.999973	0.31627	16.4221	12.2248	58.114	16.407	3.24607	26.4779	0	27.6177	14.3354	25.792	chr11	62384492	62385272	Ncor1 (+72450), Ttc19 (+103398)		-
MSTRG.20923.1	1.08675	1.64873	1.49223	1.10487	0.269215	NA	0.5699	8.69404	0	0	0	0	0	0	0	0	2.17351	chr11	62389585	62392685	Ncor1 (+66197), Ttc19 (+109651)		-
MSTRG.20924.1	2.50229	1.56673	1.27463	1.22917	0.21901	NA	0.659537	6.76203	1.41055	4.151	3.51579	0	0	4.17893	0	1.04473	3.95984	chr11	62392224	62392685	Ncor1 (+64877), Ttc19 (+110971)		+
MSTRG.20921.1	14.4178	0.509783	0.898725	0.567229	0.570558	0.999973	0.2437	16.4221	5.17201	8.302	38.6737	2.43455	5.12475	26.4666	12.7466	11.6931	17.1424	chr11	62395138	62395645	Ncor1 (+61940), Ttc19 (+113908)		-
MSTRG.20922.1	1.88402	0.935337	1.49892	0.624005	0.532624	NA	0.273579	5.79602	0	0	5.85965	0	3.4165	0	0	0.854124	2.91392	chr11	62398265	62398607	Ncor1 (+58896), Ttc19 (+116952)		-
MSTRG.2093.1	318.225	1.00736	1.26547	0.796034	NA	NA	#VALUE!	413.45	469.713	585.291	344.547	0	18.7907	707.632	6.37332	183.199	453.25	chr11	62400331	62404562	Ncor1 (+54885), Ttc19 (+120963)		-
MSTRG.2093.2	27.5328	-5.21842	1.41394	-3.69068	0.000223652	0.061361	3.65043	0	0	0	0	49.5026	158.013	0	12.7466	55.0656	0	chr11	62402179	62404627	Ncor1 (+53929), Ttc19 (+121919)		+
MSTRG.20925.1	37.8167	0.195437	0.482228	0.405279	0.685272	0.999973	0.164137	28.9801	64.8852	31.8243	35.1579	30.0261	41.8521	39.0033	30.8044	35.4215	40.2119	chr11	62408379	62408659	Ncor1 (+48813), Ttc19 (+127035)		-
MSTRG.20926.1	58.6774	0.460797	0.528301	0.872225	0.383086	0.999973	0.416704	53.1302	41.3761	58.114	120.709	48.691	50.3933	64.0769	32.9288	49.0225	68.3323	chr11	62409849	62410933	Ncor1 (+46941), Ttc19 (+128907)		-
MSTRG.20927.1	0.957752	-0.472843	1.49473	-0.316339	0.751745	NA	0.123929	0	2.35091	0	0	0	0	0	5.3111	1.32778	0.587729	chr11	62410555	62410759	Ncor1 (+46675), Ttc19 (+129173)		+
MSTRG.20928.1	4.23695	0.553315	0.955937	0.57882	0.562711	0.999973	0.249715	4.83002	2.8211	2.76733	10.5474	5.68062	5.12475	0	2.12444	3.23245	5.24145	chr11	62424392	62425029	Ncor1 (+32621), Ttc19 (+143227)		+
MSTRG.20929.1	2.30403	-0.0794352	1.4995	-0.0529743	0.957752	NA	0.0187468	8.69404	0	0	0	9.73821	0	0	0	2.43455	2.17351	chr11	62433562	62433789	Ncor1 (+23656), Ttc19 (+152192)		-
MSTRG.2093.3	14.0123	-0.411591	1.50439	-0.273594	0.784397	0.999973	0.105464	0	40.9059	0	0	10.5497	60.6428	0	0	17.7981	10.2265	chr11	62449643	62450194	Ncor1 (+7413), Ttc19 (+168435)		-
MSTRG.2093.4	75.2532	-7.64172	1.21093	-6.3106	2.77952e-10	1.29004e-06	9.55603	0	0	0	0	169.607	14.5201	100.294	317.604	150.506	0	chr11	62455554	62456375	Ncor1 (+1367), Ttc19 (+174481)		-
MSTRG.2093.5	27.8096	-0.907542	1.50551	-0.602814	NA	NA	#VALUE!	0	48.899	0	0	159.057	14.5201	0	0	43.3944	12.2248	chr11	62477374	62477612	Pigl (+19033), Cenpv (+61768)		+
MSTRG.2093.6	44.8088	-3.81674	1.34312	-2.8417	0.00448736	0.407705	2.34801	6.76203	0	1.38367	0	20.2879	188.761	0	141.275	87.5812	2.03642	chr11	62513418	62516040	Cenpv (+24532), Pigl (+56269)		+
MSTRG.20931.1	7.6367	0.229628	1.17242	0.195857	0.844722	0.999973	0.0732863	8.69404	19.7477	0	4.68772	3.24607	9.39537	15.3227	0	6.99105	8.28236	chr11	62524931	62525288	Cenpv (+14151), Pigl (+66650)		-
MSTRG.2093.7	0.160213	-0.0699529	1.48695	-0.0470446	0.962478	NA	0.0166093	0	0.470183	0	0	0.811517	0	0	0	0.202879	0.117546	chr11	62528740	62529530	Cenpv (+10126), Pigl (+70675)		+
MSTRG.2093.8	0.0587729	0.247092	1.48666	0.166206	0.867995	NA	0.061483	0	0.470183	0	0	0	0	0	0	0	0.117546	chr11	62536064	62536376	Cenpv (+3041), Pigl (+77760)		+
MSTRG.20930.1	1.38367	1.78437	1.49309	1.19508	0.232055	NA	0.63441	0	0	11.0693	0	0	0	0	0	0	2.76733	chr11	62542187	62542725	Ubb (-8715), Cenpv (-3195)		+
MSTRG.20932.1	2.88012	0.174507	1.12228	0.155494	0.876432	NA	0.0572818	7.72803	2.35091	0	2.34386	4.8691	2.56237	0	3.18666	2.65453	3.1057	chr11	62549407	62550289	Cenpv (-10587), Ubb (-1323)		-
MSTRG.20933.1	9.51436	-0.379037	1.35687	-0.279346	0.779979	0.999973	0.107917	21.2521	2.8211	0	7.03157	22.7225	0	22.2876	0	11.2525	7.77619	chr11	62552138	62553213	Trpv2 (-21862), Ubb (+1505)		+
MSTRG.20934.1	2.53213	1.29643	1.19992	1.08042	0.279953	NA	0.552915	2.89801	2.8211	9.68567	0	0.811517	0.854124	0	3.18666	1.21308	3.85119	chr11	62554655	62555150	Trpv2 (-19635), Ubb (+3732)		+
MSTRG.20935.1	7.88835	1.11597	1.27774	0.873395	0.382448	0.999973	0.417428	22.2181	15.9862	0	8.2035	7.30366	9.39537	0	0	4.17476	11.602	chr11	62594921	62595251	Trpv2 (+20548), Lrrc75a (+53437)		+
MSTRG.20936.3	9.55189	-1.36115	0.959897	-1.41802	0.156186	0.999973	0.806358	3.86402	2.35091	13.8367	0	6.49214	17.0825	8.35786	24.4311	14.0909	5.0129	chr11	62600108	62600510	Trpv2 (+25771), Lrrc75a (+48214)		+
MSTRG.20935.2	19.4996	-0.659056	0.964754	-0.683134	0.494522	0.999973	0.305814	1.93201	15.0458	31.8243	9.37543	11.3612	5.12475	69.6488	11.6844	24.4548	14.5444	chr11	62600108	62600519	Trpv2 (+25776), Lrrc75a (+48209)		-
MSTRG.20936.1	7.88912	-0.0177963	1.44632	-0.0123045	0.990183	0.999973	0.00428468	24.1501	7.05274	0	0	0	8.54124	0	23.3688	7.97752	7.80071	chr11	62600108	62600519	Trpv2 (+25776), Lrrc75a (+48209)		-
MSTRG.20936.2	0	NA	NA	NA	NA	NA	#VALUE!	0	0	0	0	0	0	0	0	0	0	chr11	62600108	62600510	Trpv2 (+25771), Lrrc75a (+48214)		+
MSTRG.20940.1	3.05984	-1.60666	1.40575	-1.14292	0.253074	NA	0.596753	0	0	4.151	0	2.43455	9.39537	0	8.49776	5.08192	1.03775	chr11	62602440	62603964	Trpv2 (+28664), Lrrc75a (+45321)		-
MSTRG.20944.1	1.06766	-1.61488	1.4931	-1.08156	0.279448	NA	0.5537	0	0	0	0	0	8.54124	0	0	2.13531	0	chr11	62602440	62604809	Trpv2 (+29087), Lrrc75a (+44898)		+
MSTRG.20945.1	5.05845	-0.630555	0.862997	-0.730657	0.464988	0.999973	0.332558	6.76203	2.8211	0	5.85965	4.8691	8.54124	4.17893	7.43554	6.2562	3.86069	chr11	62602440	62604809	Trpv2 (+29087), Lrrc75a (+44898)		+
MSTRG.2094.1	87.8384	0.194584	1.08593	0.179187	0.857791	0.999973	0.0666186	82.1104	64.8852	153.587	78.5192	51.9371	0	227.055	44.6132	80.9014	94.7755	chr11	62602440	62604809	Trpv2 (+29087), Lrrc75a (+44898)		-
MSTRG.2094.2	303.518	0.0188113	0.494842	0.0380147	0.969676	0.999973	0.0133734	336.169	372.855	138.367	373.845	281.597	197.303	399.784	328.226	301.727	305.309	chr11	62602440	62603964	Trpv2 (+28664), Lrrc75a (+45321)		-
MSTRG.20947.1	4.227	-1.97606	1.4037	-1.40775	0.159206	0.999973	0.798041	3.86402	0	0	0	1.62303	14.5201	0	13.8089	7.488	0.966004	chr11	62602441	62604809	Trpv2 (+29087), Lrrc75a (+44898)		+
MSTRG.20946.1	1.32778	-1.74871	1.49375	-1.17069	0.241725	NA	0.616679	0	0	0	0	0	0	0	10.6222	2.65555	0	chr11	62602441	62604809	Trpv2 (+29087), Lrrc75a (+44898)		+
MSTRG.20948.1	0.506513	0.105244	1.48909	0.0706766	0.943655	NA	0.0251867	0	0	0	2.34386	0	1.70825	0	0	0.427062	0.585965	chr11	62602794	62604809	Trpv2 (+29264), Lrrc75a (+44721)		+
MSTRG.20949.1	7.79676	-0.971346	1.21351	-0.800447	0.423452	0.999973	0.373196	8.69404	0	5.53467	4.68772	11.3612	3.4165	0	28.6799	10.8644	4.72911	chr11	62602800	62604809	Trpv2 (+29267), Lrrc75a (+44718)		+
MSTRG.2095.1	1.05791	1.65509	1.49227	1.10911	0.267382	NA	0.572867	0	8.46329	0	0	0	0	0	0	0	2.11582	chr11	62602843	62604809	Trpv2 (+29288), Lrrc75a (+44697)		+
MSTRG.20950.1	2.52593	2.31031	1.5038	1.53632	0.12446	NA	0.904969	9.66004	0	0	10.5474	0	0	0	0	0	5.05185	chr11	62602853	62604464	Trpv2 (+29121), Lrrc75a (+44864)		+
MSTRG.20941.1	0.499772	-1.11622	1.48944	-0.749427	0.4536	NA	0.343327	0	0	0	0	0.811517	0	0	3.18666	0.999544	0	chr11	62602868	62603964	Trpv2 (+28878), Lrrc75a (+45107)		-
MSTRG.20942.1	15.563	-0.398423	0.701061	-0.568314	0.569822	0.999973	0.244261	19.3201	11.2844	16.604	5.85965	12.1728	6.833	19.5017	32.9288	17.8591	13.267	chr11	62604400	62604809	Trpv2 (+30067), Lrrc75a (+43918)		-
MSTRG.20943.1	0.366995	-0.940342	1.48796	-0.631966	0.527409	NA	0.277852	0	0	0	0	0.811517	0	0	2.12444	0.733989	0	chr11	62604401	62604809	Trpv2 (+30067), Lrrc75a (+43918)		-
MSTRG.20937.1	4.36942	0.274101	1.17324	0.233627	0.815274	0.999973	0.0886962	5.79602	1.88073	0	11.7193	3.24607	2.56237	9.75084	0	3.88982	4.84901	chr11	62622306	62622775	Lrrc75a (+25982), Trpv2 (+48003)		+
MSTRG.20938.1	6.42016	-0.68359	1.10961	-0.616066	0.537851	0.999973	0.269338	9.66004	4.23165	0	4.68772	4.8691	16.2284	0	11.6844	8.19547	4.64485	chr11	62622526	62622775	Lrrc75a (+25872), Trpv2 (+48113)		-
MSTRG.20953.1	4.75134	-0.243338	0.905659	-0.268686	0.788171	0.999973	0.103379	2.89801	1.88073	8.302	4.68772	2.43455	11.1036	1.39298	5.3111	5.06056	4.44212	chr11	62664667	62666360	Mmgt2 (+16065), Zfp287 (+63152)		+
MSTRG.20958.1	9.0152	-2.46322	1.29485	-1.90232	0.0571299	0.999973	1.24314	0	5.17201	0	1.17193	6.49214	44.4145	0	14.8711	16.4444	1.58598	chr11	62664668	62666360	Mmgt2 (+16065), Zfp287 (+63152)		-
MSTRG.20957.1	1.31842	1.76345	1.49293	1.1812	0.237524	NA	0.624292	0	0	0	10.5474	0	0	0	0	0	2.63684	chr11	62664668	62666360	Mmgt2 (+16065), Zfp287 (+63152)		-
MSTRG.20954.1	15.0999	-0.984658	1.20357	-0.818114	0.413292	0.999973	0.383743	4.83002	3.29128	0	28.1263	17.0419	32.4567	0	35.0533	21.138	9.0619	chr11	62664668	62666360	Mmgt2 (+16065), Zfp287 (+63152)		+
MSTRG.20955.1	11.1002	-0.64305	1.18628	-0.542073	0.587768	0.999973	0.230794	19.3201	6.11238	0	7.03157	35.7068	13.666	6.96488	0	14.0844	8.11601	chr11	62664668	62666360	Mmgt2 (+16065), Zfp287 (+63152)		+
MSTRG.20959.1	23.7308	-0.242594	0.813436	-0.298234	0.765524	0.999973	0.116041	40.5722	7.52292	5.53467	32.814	15.4188	29.0402	11.1438	47.7999	25.8507	21.6109	chr11	62664668	62666360	Mmgt2 (+16065), Zfp287 (+63152)		-
MSTRG.20956.1	1.59399	-0.179022	1.45495	-0.123043	0.902073	NA	0.0447585	5.79602	0	0	0	1.62303	4.27062	0	1.06222	1.73897	1.44901	chr11	62664668	62666360	Mmgt2 (+16065), Zfp287 (+63152)		-
MSTRG.2096.1	21.5492	-0.0163697	0.723736	-0.0226183	0.981955	0.999973	0.00790854	13.5241	13.6353	26.2897	32.814	12.1728	37.5815	5.57191	30.8044	21.5326	21.5658	chr11	62664668	62666360	Mmgt2 (+16065), Zfp287 (+63152)		-
MSTRG.20939.1	4.18134	-0.701513	1.4524	-0.483002	0.629094	0.999973	0.201284	9.66004	0.940366	0	0	20.2879	2.56237	0	0	5.71258	2.6501	chr11	62669446	62669965	Mmgt2 (+20257), Zfp287 (+58960)		-
MSTRG.20952.1	0.235091	0.736861	1.48774	0.49529	0.620395	NA	0.207332	0	1.88073	0	0	0	0	0	0	0	0.470183	chr11	62693728	62694062	Zfp287 (+34771), Mmgt2 (+44446)		-
MSTRG.20951.1	0.292982	0.620074	1.48752	0.41685	0.676788	NA	0.169547	0	0	0	2.34386	0	0	0	0	0	0.585965	chr11	62703638	62703847	Zfp287 (+24923), Mmgt2 (+54294)		+
MSTRG.20960.1	5.19948	-2.55995	1.37378	-1.86343	0.0624011	0.999973	1.20481	2.89801	0	0	0	0	5.97887	12.5368	20.1822	9.67446	0.724503	chr11	62711251	62713172	Zfp287 (+16454), Mmgt2 (+62763)		-
MSTRG.20961.1	3.77194	2.1656	1.36263	1.58927	0.111999	0.999973	0.950787	8.69404	4.23165	0	14.0631	0	0	0	3.18666	0.796665	6.74721	chr11	62724797	62725374	Zfp287 (+3580), Mmgt2 (+75637)		-
MSTRG.20962.1	5.69395	-1.76102	1.1602	-1.51786	0.129051	0.999973	0.88924	0	1.41055	0	7.03157	1.62303	15.3742	4.17893	15.9333	9.27738	2.11053	chr11	62748835	62751341	Zfp287 (-21422), Gm10428 (-3012)		+
MSTRG.20963.1	1.50369	0.489604	1.50325	0.325697	0.744654	NA	0.128046	0	0.940366	0	7.03157	4.05759	0	0	0	1.0144	1.99298	chr11	62762925	62763175	Gm10428 (+9950), Zfp286 (+26412)		-
MSTRG.20964.1	9.92652	-0.517992	0.748383	-0.692148	0.488844	0.999973	0.31083	13.5241	2.8211	5.53467	10.5474	10.5497	6.833	8.35786	21.2444	11.7462	8.1068	chr11	62778387	62778801	Zfp286 (+10868), Gm10428 (+25494)		-
MSTRG.20965.1	1.87696	-2.65837	1.47789	-1.79876	0.0720562	NA	1.14233	0	0	0	0	1.62303	1.70825	0	11.6844	3.75393	0	chr11	62779210	62781086	Zfp286 (+9314), Gm10428 (+27048)		-
MSTRG.20966.1	9.68563	0.411355	1.14907	0.357989	0.720352	0.999973	0.142455	17.3881	7.05274	0	21.0947	4.8691	19.6449	0	7.43554	7.98738	11.3839	chr11	62783490	62783764	Zfp286 (+5835), Gm10428 (+30527)		-
MSTRG.20967.1	2.10589	-0.497715	1.50275	-0.331203	0.740491	NA	0.13048	5.79602	0	0	0	8.92669	0	0	2.12444	2.76278	1.44901	chr11	62784878	62785210	Zfp286 (+4418), Gm10428 (+31944)		-
MSTRG.20970.1	2.43307	-1.64165	1.38009	-1.18952	0.234234	NA	0.63035	0	2.8211	0	0	4.8691	3.4165	8.35786	0	4.16087	0.705274	chr11	62787958	62789468	Zfp286 (+749), Gm10428 (+35613)		+
MSTRG.20969.1	6.77565	-0.615251	0.814074	-0.755767	0.449789	0.999973	0.346991	8.69404	6.11238	0	5.85965	7.30366	11.1036	5.57191	9.55998	8.38479	5.16651	chr11	62787958	62789468	Zfp286 (+749), Gm10428 (+35613)		-
MSTRG.2097.1	2.52415	0.526997	1.44405	0.364943	0.715154	NA	0.1456	5.79602	0	0	7.03157	0	0	4.17893	3.18666	1.8414	3.2069	chr11	62787971	62789468	Zfp286 (+742), Gm10428 (+35620)		-
MSTRG.20971.1	6.9347	-0.44057	0.869223	-0.506855	0.612257	0.999973	0.213067	7.72803	3.76146	0	11.7193	7.30366	11.9577	5.57191	7.43554	8.06721	5.8022	chr11	62788930	62789468	Zfp286 (+263), Gm10428 (+36099)		+
MSTRG.20968.1	13.3168	-1.69034	1.06762	-1.58328	0.113357	0.999973	0.945553	1.93201	0	8.302	11.7193	15.4188	13.666	5.57191	49.9243	21.1453	5.48832	chr11	62873374	62877464	Tvp23b (-4036), Fbxw10 (+28287)		+
MSTRG.20974.1	14.9993	-0.543669	1.20365	-0.451683	0.651498	0.999973	0.186087	22.2181	17.8669	0	5.85965	16.2303	6.833	0	50.9866	18.5125	11.4862	chr11	62879459	62886384	Cdrt4 (-68271), Tvp23b (+3467)		-
MSTRG.20975.1	0.427062	-1.03837	1.48882	-0.697447	0.485523	NA	0.31379	0	0	0	0	0	3.4165	0	0	0.854124	0	chr11	62879475	62886384	Cdrt4 (-68263), Tvp23b (+3475)		+
MSTRG.20972.1	1.94624	0.521011	1.31838	0.395191	0.692702	NA	0.159454	2.89801	0.940366	0	5.85965	1.62303	0	0	4.24888	1.46798	2.42451	chr11	62891938	62895189	Cdrt4 (-57629), Tvp23b (+14109)		+
MSTRG.20973.1	1.60268	-0.644143	1.50271	-0.428656	0.668174	NA	0.17511	3.86402	0	0	0	0	6.833	0	2.12444	2.23936	0.966004	chr11	62891941	62895186	Cdrt4 (-57629), Tvp23b (+14109)		-
MSTRG.20976.1	4.62066	-2.79321	1.38677	-2.01418	0.0439909	0.999973	1.35664	1.93201	0	0	0	1.62303	11.1036	0	22.3066	8.75832	0.483002	chr11	63131527	63134520	Pmp22 (+4042), Hs3st3b1 (+789266)		-
MSTRG.20977.1	8.48289	-0.171979	0.90166	-0.190736	0.848732	0.999973	0.0712292	14.4901	4.23165	0	12.8912	11.3612	5.97887	12.5368	6.37332	9.06256	7.90323	chr11	63133123	63134520	Pmp22 (+4840), Hs3st3b1 (+788468)		+
MSTRG.20978.1	2.7116	-0.548869	1.50412	-0.364911	0.715178	NA	0.145586	0	0	0	7.03157	0	0	12.5368	2.12444	3.66531	1.75789	chr11	63157847	63159549	Pmp22 (+29716), Hs3st3b1 (+763592)		-
MSTRG.20983.1	4.17241	-0.893719	1.43282	-0.623748	0.532793	0.999973	0.273442	0	0	0	9.37543	0	8.54124	6.96488	8.49776	6.00097	2.34386	chr11	63846072	63846950	Hs3st3b1 (+75779), Pmp22 (+717529)		-
MSTRG.20985.1	3.09356	-0.735563	1.20741	-0.609208	0.542387	NA	0.265691	4.83002	1.41055	0	2.34386	0.811517	11.1036	0	4.24888	4.041	2.14611	chr11	63846072	63846950	Hs3st3b1 (+75779), Pmp22 (+717529)		-
MSTRG.20984.1	2.51332	-0.774382	1.49934	-0.516484	0.605517	NA	0.217874	0	0	0	4.68772	15.4188	0	0	0	3.85471	1.17193	chr11	63846072	63846950	Hs3st3b1 (+75779), Pmp22 (+717529)		-
MSTRG.20991.1	1.85889	-1.95621	1.49479	-1.30869	0.19064	NA	0.719785	0	0	0	0	0	0	0	14.8711	3.71777	0	chr11	63846073	63846950	Hs3st3b1 (+75778), Pmp22 (+717530)		-
MSTRG.20992.1	2.17051	1.45624	1.4011	1.03935	0.29864	NA	0.524851	6.76203	1.88073	5.53467	0	0	0	0	3.18666	0.796665	3.54436	chr11	63846073	63846950	Hs3st3b1 (+75778), Pmp22 (+717530)		-
MSTRG.20986.1	2.20369	-0.911703	1.30008	-0.701264	0.483138	NA	0.315929	1.93201	0	0	3.51579	3.24607	2.56237	0	6.37332	3.04544	1.36195	chr11	63846073	63846950	Hs3st3b1 (+75778), Pmp22 (+717530)		-
MSTRG.20993.1	2.91895	-0.940144	1.49958	-0.626938	0.5307	NA	0.275151	0	4.23165	0	0	0	0	0	19.12	4.77999	1.05791	chr11	63846073	63846950	Hs3st3b1 (+75778), Pmp22 (+717530)		-
MSTRG.20988.1	5.55871	-0.791978	1.29054	-0.613679	0.539428	0.999973	0.268067	8.69404	5.64219	0	0	5.68062	4.27062	0	20.1822	7.53336	3.58406	chr11	63846073	63846950	Hs3st3b1 (+75778), Pmp22 (+717530)		-
MSTRG.20990.1	3.75814	0.528989	1.42247	0.371881	0.709982	0.999973	0.148753	10.626	8.46329	0	0	2.43455	8.54124	0	0	2.74395	4.77233	chr11	63846073	63846950	Hs3st3b1 (+75778), Pmp22 (+717530)		-
MSTRG.20987.1	23.1031	-0.217466	0.625495	-0.34767	0.728088	0.999973	0.137816	33.8101	17.3968	20.755	12.8912	15.4188	12.8119	29.2525	42.4888	24.993	21.2133	chr11	63846073	63846950	Hs3st3b1 (+75778), Pmp22 (+717530)		-
MSTRG.20995.1	1.70576	0.492853	1.49819	0.328966	0.742181	NA	0.12949	0	0	0	9.37543	0	4.27062	0	0	1.06766	2.34386	chr11	63846073	63846947	Hs3st3b1 (+75780), Pmp22 (+717528)		+
MSTRG.20989.1	6.1883	-0.421057	1.33352	-0.315749	0.752193	0.999973	0.123671	16.4221	0	0	3.51579	8.92669	6.833	0	13.8089	7.39214	4.98446	chr11	63846073	63846950	Hs3st3b1 (+75778), Pmp22 (+717530)		-
MSTRG.20994.1	23.5915	0.192855	0.779439	0.247429	0.804577	0.999973	0.0944326	30.9121	33.383	30.4407	5.85965	17.8534	5.12475	41.7893	23.3688	22.0341	25.1489	chr11	63846073	63846947	Hs3st3b1 (+75780), Pmp22 (+717528)		+
MSTRG.2099.1	32.4488	-0.142185	0.766044	-0.185609	0.852751	0.999973	0.0691777	43.4702	48.899	15.2203	15.2351	68.1675	41.8521	9.75084	16.9955	34.1915	30.7062	chr11	63846073	63846950	Hs3st3b1 (+75778), Pmp22 (+717530)		-
MSTRG.20979.1	17.4442	-0.857485	1.04362	-0.821643	0.41128	0.999973	0.385862	25.1161	8.93347	5.53467	7.03157	8.11517	52.9557	0	31.8666	23.2344	11.654	chr11	63885790	63886895	Hs3st3b1 (+35947), Pmp22 (+757361)		+
MSTRG.2098.1	2.01961	-0.436359	1.4989	-0.291119	0.770961	NA	0.112968	0	0	5.53467	0	0	0	0	10.6222	2.65555	1.38367	chr11	63962627	63964601	Hs3st3b1 (-41324), Cox10 (+115852)		-
MSTRG.20980.1	9.54523	-0.723916	1.02086	-0.709125	0.478247	0.999973	0.320348	7.72803	1.88073	12.453	5.85965	12.1728	29.8944	0	6.37332	12.1101	6.98035	chr11	63969999	63970459	Hs3st3b1 (-47939), Cox10 (+109237)		-
MSTRG.20981.1	2.07185	-0.821063	1.49553	-0.54901	0.582998	NA	0.234333	0	4.23165	0	0	8.92669	3.4165	0	0	3.0858	1.05791	chr11	63976243	63976478	Hs3st3b1 (-54071), Cox10 (+103105)		-
MSTRG.20982.1	5.74261	-0.223511	1.33731	-0.167135	0.867263	0.999973	0.061849	8.69404	1.41055	0	10.5474	17.8534	0	0	7.43554	6.32223	5.16299	chr11	63983915	63984165	Hs3st3b1 (-61750), Cox10 (+95426)		+
MSTRG.20996.1	2.46313	-1.57019	1.43222	-1.09633	0.272934	NA	0.563943	1.93201	0	0	1.17193	0	5.97887	0	10.6222	4.15027	0.775984	chr11	64005839	64006040	Hs3st3b1 (-83650), Cox10 (+73526)		-
MSTRG.20997.1	48.6192	0.742321	0.819305	0.906037	0.364916	0.999973	0.437807	74.3823	58.7729	101.008	12.8912	17.0419	8.54124	73.8278	42.4888	35.4749	61.7635	chr11	64044427	64044869	Hs3st3b1 (-122358), Cox10 (+34818)		+
MSTRG.20999.1	11.0008	-0.0332099	0.801393	-0.0414402	0.966945	0.999973	0.0145983	7.72803	7.05274	22.1387	7.03157	12.9843	5.97887	2.78595	22.3066	11.0139	10.9878	chr11	64071518	64073673	Hs3st3b1 (-150306), Cox10 (+6870)		+
MSTRG.20998.1	29.4862	-0.00381695	0.78974	-0.00483317	0.996144	0.999973	0.00167801	48.3002	25.8601	9.68567	33.9859	16.2303	45.2686	5.57191	50.9866	29.5144	29.458	chr11	64071518	64071837	Hs3st3b1 (-149388), Cox10 (+7788)		-
MSTRG.21.1	3.8481	-0.144395	1.45637	-0.0991478	0.921021	0.999973	0.0357305	4.83002	0	0	9.37543	0	1.70825	0	14.8711	4.14483	3.55136	chr11	64079335	64079805	Hs3st3a1 (-355762), Cox10 (-104)		-
MSTRG.210.1	10.6492	3.2491	1.50017	2.16582	0.0303253	0.979895	1.51819	0	37.1444	0	48.0491	0	0	0	0	0	21.2984	chr11	64081319	64082174	Hs3st3a1 (-353585), Cox10 (-2281)		-
MSTRG.21000.1	1.44407	-1.83544	1.49624	-1.2267	0.219935	NA	0.657705	0	0	0	0	7.30366	0	0	4.24888	2.88813	0	chr11	64082587	64083435	Hs3st3a1 (-352321), Cox10 (-3545)		+
MSTRG.21001.1	478.998	0.205724	0.358559	0.573751	0.566136	0.999973	0.247079	584.432	404.357	665.544	400.8	422.801	433.895	385.855	534.297	444.212	513.783	chr11	64082652	64083435	Hs3st3a1 (-352288), Cox10 (-3578)		+
MSTRG.21002.1	243.288	-0.176649	0.42763	-0.413089	0.679541	0.999973	0.167784	302.359	143.406	265.664	201.572	236.963	209.26	231.234	355.844	258.325	228.25	chr11	64082652	64083435	Hs3st3a1 (-352288), Cox10 (-3578)		-
MSTRG.2100.1	3.74013	0.345315	1.22565	0.28174	0.778143	0.999973	0.108941	0	10.344	4.151	2.34386	1.62303	1.70825	9.75084	0	3.27053	4.20972	chr11	64603496	64603766	Elac2 (-375407), Hs3st3a1 (+168299)		-
MSTRG.21003.1	24.1586	-0.180734	0.666833	-0.271033	0.786366	0.999973	0.104375	18.3541	27.7408	15.2203	28.1263	10.5497	14.5201	54.3261	24.4311	25.9567	22.3604	chr11	64978336	64978845	Elac2 (-447), Hs3st3a1 (+543259)		-
MSTRG.21006.1	6.68396	-0.274429	1.34014	-0.204777	0.837746	0.999973	0.0768874	5.79602	13.6353	0	3.51579	0	0	16.7157	13.8089	7.63114	5.73678	chr11	64998523	65001610	Elac2 (+21029), 1700086D15Rik (+159823)		-
MSTRG.21009.1	93.7252	0.192243	0.606782	0.316824	0.751377	0.999973	0.124142	99.4984	91.2155	121.763	89.0666	81.9633	130.681	20.8946	114.72	87.0647	100.386	chr11	64999114	65003457	Elac2 (+22248), 1700086D15Rik (+158604)		+
MSTRG.21007.1	95.4829	-0.503797	0.366793	-1.37352	0.169591	0.999973	0.770596	61.8243	74.2889	106.542	72.6596	100.628	111.89	135.119	100.911	112.137	78.8288	chr11	64999685	65002614	Elac2 (+22112), 1700086D15Rik (+158740)		-
MSTRG.21008.1	6.14534	0.661058	1.2219	0.541006	0.588503	0.999973	0.230251	18.3541	1.41055	0	11.7193	0	4.27062	2.78595	10.6222	4.41969	7.87098	chr11	64999685	65001610	Elac2 (+21610), 1700086D15Rik (+159242)		-
MSTRG.21004.1	9.65579	0.0734644	1.26217	0.0582049	0.953585	0.999973	0.0206404	3.86402	33.383	0	2.34386	15.4188	0	4.17893	18.0577	9.41388	9.89771	chr11	65028921	65029405	Elac2 (+50125), 1700086D15Rik (+130727)		-
MSTRG.21005.1	10.329	-0.692775	1.13963	-0.607892	0.543259	0.999973	0.264993	6.76203	13.1651	0	9.37543	12.9843	0	22.2876	18.0577	13.3324	7.32564	chr11	65062579	65062849	Elac2 (+83676), 1700086D15Rik (+97176)		-
MSTRG.2101.1	22.2422	0.277203	0.613403	0.45191	0.651334	0.999973	0.186196	24.1501	13.1651	13.8367	46.8772	16.2303	16.2284	20.8946	26.5555	19.9772	24.5073	chr11	65117307	65117602	1700086D15Rik (+42435), Elac2 (+138417)		+
MSTRG.21010.1	23.1814	0.269306	0.580701	0.46376	0.64282	0.999973	0.191911	23.1841	25.8601	13.8367	38.6737	16.2303	16.2284	15.3227	36.1155	20.9742	25.3886	chr11	65120628	65121219	1700086D15Rik (+38966), Elac2 (+141886)		-
MSTRG.21011.1	0	NA	NA	NA	NA	NA	#VALUE!	0	0	0	0	0	0	0	0	0	0	chr11	65128370	65128591	1700086D15Rik (+31409), Elac2 (+149443)		-
MSTRG.21012.1	0.518875	1.02564	1.48876	0.688925	0.490871	NA	0.309033	0	0	4.151	0	0	0	0	0	0	1.03775	chr11	65141041	65141373	1700086D15Rik (+18683), Elac2 (+162169)		-
MSTRG.21013.1	1.05168	-1.60566	1.49305	-1.07542	0.282185	NA	0.549466	0	0	0	0	2.43455	5.97887	0	0	2.10336	0	chr11	65145174	65145495	1700086D15Rik (+14555), Elac2 (+166297)		+
MSTRG.21014.1	1.73013	-0.722111	1.49807	-0.482029	0.629786	NA	0.200807	0	3.29128	0	0	10.5497	0	0	0	2.63743	0.82282	chr11	65147891	65148280	1700086D15Rik (+11804), Elac2 (+169048)		-
MSTRG.21015.1	0.747359	-1.38363	1.49167	-0.927573	0.353629	NA	0.451452	0	0	0	0	0	5.97887	0	0	1.49472	0	chr11	65688240	65690805	Myocd (-419534), Map2k4 (+98774)		+
MSTRG.21016.1	3.95267	0.15113	1.30472	0.115834	0.907784	0.999973	0.0420174	0	3.29128	13.8367	0	4.05759	5.12475	0	5.3111	3.62336	4.28199	chr11	65712533	65712838	Myocd (-442697), Map2k4 (+75611)		+
MSTRG.21017.1	2.41306	-1.78545	1.19849	-1.48974	0.136292	NA	0.865529	0	2.8211	0	0	3.24607	3.4165	5.57191	4.24888	4.12084	0.705274	chr11	65721412	65721892	Myocd (-451663), Map2k4 (+66645)		-
MSTRG.21018.1	0	NA	NA	NA	NA	NA	#VALUE!	0	0	0	0	0	0	0	0	0	0	chr11	65727587	65728058	Myocd (-457834), Map2k4 (+60474)		+
MSTRG.21019.1	1.62969	-1.58249	1.40032	-1.13008	0.258441	NA	0.587639	0	1.88073	0	0	3.24607	5.12475	2.78595	0	2.78919	0.470183	chr11	65729261	65729964	Myocd (-459624), Map2k4 (+58684)		-
MSTRG.2102.1	1.2419	0.934333	1.4426	0.647674	0.517196	NA	0.286345	0	1.88073	5.53467	0	0.811517	1.70825	0	0	0.629942	1.85385	chr11	65733592	65734135	Myocd (-463875), Map2k4 (+54433)		+
MSTRG.21020.1	13.849	0.785627	0.628103	1.25079	0.21101	0.999973	0.675697	7.72803	26.3302	15.2203	21.0947	10.5497	5.97887	11.1438	12.7466	10.1048	17.5933	chr11	65735192	65735666	Myocd (-465440), Map2k4 (+52868)		-
MSTRG.21021.1	4.90848	2.30235	0.887468	2.59429	0.00947871	0.594257	2.02325	12.5581	5.17201	5.53467	10.5474	1.62303	1.70825	0	2.12444	1.36393	8.45302	chr11	65744006	65744601	Myocd (-474315), Map2k4 (+43993)		+
MSTRG.21022.1	2.94929	-1.91584	1.39633	-1.37206	0.170046	NA	0.769434	2.89801	0	0	0	7.30366	1.70825	0	11.6844	5.17408	0.724503	chr11	65745552	65745868	Myocd (-475721), Map2k4 (+42587)		+
MSTRG.21024.1	3.15002	0.119805	1.42371	0.0841497	0.932937	NA	0.0301475	7.72803	5.64219	0	0	2.43455	9.39537	0	0	2.95748	3.34256	chr11	65748638	65749441	Myocd (-479051), Map2k4 (+39257)		-
MSTRG.21023.1	1.66655	0.365994	1.49831	0.24427	0.807021	NA	0.093115	0	8.46329	0	0	4.8691	0	0	0	1.21728	2.11582	chr11	65782730	65783053	Myocd (-512903), Map2k4 (+5405)		-
MSTRG.21025.1	6.5342	0.381521	0.938777	0.406402	0.684448	0.999973	0.16466	12.5581	13.6353	0	3.51579	7.30366	6.833	4.17893	4.24888	5.64112	7.42729	chr11	65787564	65787792	Myocd (-517689), Map2k4 (+619)		+
MSTRG.21026.1	2.6691	-0.157991	1.32911	-0.11887	0.905378	NA	0.0431699	2.89801	0	0	7.03157	4.05759	0	4.17893	3.18666	2.85579	2.4824	chr11	65814363	65816128	Zkscan6 (+8002), Dnah9 (+353287)		+
MSTRG.21027.1	0	NA	NA	NA	NA	NA	#VALUE!	0	0	0	0	0	0	0	0	0	0	chr11	65828039	65829239	Zkscan6 (+21395), Dnah9 (+339894)		+
MSTRG.21028.1	2.68637	-1.68715	1.43603	-1.17487	0.240047	NA	0.619704	1.93201	0.940366	0	0	1.62303	0	0	16.9955	4.65464	0.718093	chr11	65831324	65831788	Zkscan6 (+24312), Dnah9 (+336977)		-
MSTRG.21029.1	1.13617	-1.63424	1.4932	-1.09445	0.273756	NA	0.562636	0	0	0	0	0	0	6.96488	2.12444	2.27233	0	chr11	66211725	66212799	Dnah9 (-43729), Shisa6 (+313702)		+
MSTRG.21030.1	29.3607	-0.160015	0.919688	-0.173988	0.861875	0.999973	0.0645559	31.8781	27.7408	48.4283	2.34386	51.9371	12.8119	5.57191	54.1732	31.1235	27.5978	chr11	66273116	66273659	Dnah9 (-104855), Shisa6 (+252576)		-
MSTRG.2103.1	2.15358	-0.845776	1.32366	-0.638969	0.522843	NA	0.281628	1.93201	0	0	3.51579	1.62303	5.97887	4.17893	0	2.94521	1.36195	chr11	66364898	66365516	Dnah9 (-196674), Shisa6 (+160757)		-
MSTRG.21031.1	1.23423	1.75134	1.49284	1.17316	0.240732	NA	0.618466	0	9.87384	0	0	0	0	0	0	0	2.46846	chr11	66479986	66480197	Dnah9 (-311559), Shisa6 (+45872)		+
MSTRG.21032.1	1.59177	1.04097	1.41998	0.73309	0.463503	NA	0.333947	0	1.88073	4.151	3.51579	0	0	0	3.18666	0.796665	2.38688	chr11	66498720	66498994	Dnah9 (-330324), Shisa6 (+27107)		+
MSTRG.21033.1	1.10484	1.64506	1.49221	1.10243	0.270276	NA	0.568193	0	0	4.151	4.68772	0	0	0	0	0	2.20968	chr11	67032488	67032982	Tmem220 (+7581), Adprm (+19835)		-
MSTRG.21034.1	1.47931	0.272205	1.33976	0.203174	0.838999	NA	0.0762385	0	3.76146	2.76733	0	0.811517	1.70825	2.78595	0	1.32643	1.6322	chr11	67034048	67034770	Tmem220 (+9255), Adprm (+18161)		-
MSTRG.21035.1	19.5668	-0.454596	0.74841	-0.607415	0.543576	0.999973	0.26474	12.5581	30.0917	12.453	9.37543	12.1728	9.39537	19.5017	50.9866	23.0141	16.1195	chr11	67035113	67035313	Tmem220 (+10059), Adprm (+17357)		-
MSTRG.21035.3	164.589	-0.11324	0.669974	-0.169021	0.86578	0.999973	0.0625924	142.969	215.814	233.84	38.6737	217.487	245.134	79.3997	143.4	171.355	157.824	chr11	67037879	67042107	Adprm (+12577), Tmem220 (+14839)		+
MSTRG.21035.4	0.721298	1.36149	1.49086	0.913219	0.361128	NA	0.442339	4.83002	0.940366	0	0	0	0	0	0	0	1.4426	chr11	67040216	67042108	Adprm (+11408), Tmem220 (+16008)		-
MSTRG.21035.2	2.34872	1.49065	1.49767	0.995313	NA	NA	#VALUE!	0	17.3968	0	0	0	0	1.39298	0	0.348244	4.34919	chr11	67046660	67046983	Adprm (+5748), Tmem220 (+21668)		-
MSTRG.21035.5	1.19598	-0.840757	1.49564	-0.562137	0.574023	NA	0.241071	0	1.88073	0	0	0	7.68712	0	0	1.92178	0.470183	chr11	67049146	67051052	Adprm (+2471), Tmem220 (+24945)		+
MSTRG.21035.6	7.14281	-0.317338	1.12823	-0.28127	0.778503	0.999973	0.108739	7.72803	6.11238	11.0693	0	17.0419	6.833	8.35786	0	8.05818	6.22744	chr11	67055643	67055926	Myh3 (-22515), Sco1 (+3115)		+
MSTRG.21035.8	0.179523	0.521962	1.48733	0.35094	0.725633	NA	0.139283	0.966004	0.470183	0	0	0	0	0	0	0	0.359047	chr11	67064131	67065562	Myh3 (-13453), Sco1 (+12177)		+
MSTRG.21036.1	169.899	0.320561	0.604765	0.530059	0.596071	0.999973	0.224702	88.8724	220.986	193.713	254.309	201.256	48.6851	182.48	168.893	150.329	189.47	chr11	67064361	67065350	Myh3 (-13444), Sco1 (+12186)		-
MSTRG.21035.7	2.98121	-0.56725	1.50126	-0.377849	0.705543	NA	0.151477	7.72803	0	0	0	10.5497	0	5.57191	0	4.03041	1.93201	chr11	67066405	67067441	Myh3 (-11377), Sco1 (+14253)		-
MSTRG.21038.1	30.4512	-0.460842	0.710392	-0.648715	0.516523	0.999973	0.286911	3.86402	34.3233	22.1387	41.0175	36.5183	49.5392	26.4666	29.7422	35.5666	25.3359	chr11	67098199	67098418	Myh2 (-72718), Myh3 (+20009)		+
MSTRG.21039.1	14.6366	-0.228439	1.00309	-0.227736	0.819851	0.999973	0.0862649	19.3201	7.99311	26.2897	0	32.4607	16.2284	4.17893	10.6222	15.8725	13.4007	chr11	67098536	67102290	Myh2 (-70614), Myh3 (+22113)		+
MSTRG.2104.1	4.50081	-0.699159	1.26366	-0.553279	0.580072	0.999973	0.236518	0	5.64219	6.91833	0	8.11517	6.833	0	8.49776	5.86148	3.14013	chr11	67099870	67100967	Myh2 (-70608), Myh3 (+22119)		-
MSTRG.21040.1	2.55185	0.056281	1.41792	0.0396926	0.968338	NA	0.0139729	2.89801	7.52292	0	0	4.8691	5.12475	0	0	2.49846	2.60523	chr11	67101335	67102290	Myh2 (-69214), Myh3 (+23513)		-
MSTRG.21036.2	33.3434	-0.437257	1.00717	-0.434143	0.664184	0.999973	0.177711	38.6402	0	26.2897	45.7052	32.4607	36.7273	52.9331	33.991	39.028	27.6588	chr11	67197236	67197514	Myh1 (-2677), Myh2 (+26348)		+
MSTRG.21036.3	0.881593	1.52894	1.49172	1.02495	0.305386	NA	0.51515	0	7.05274	0	0	0	0	0	0	0	1.76319	chr11	67223896	67224815	Myh4 (-13673), Myh1 (+24304)		+
MSTRG.21037.1	1.06222	-1.60152	1.49303	-1.07267	0.28342	NA	0.54757	0	0	0	0	0	0	0	8.49776	2.12444	0	chr11	67250750	67251945	Myh8 (-25776), Myh4 (+13319)		+
MSTRG.21041.1	3.51463	-1.26098	1.49131	-0.845552	0.397803	0.999973	0.400332	0	4.70183	0	0	17.0419	0	0	6.37332	5.8538	1.17546	chr11	67306153	67306973	Myh13 (-15095), Myh8 (+29439)		+
MSTRG.21042.1	4.85253	-0.0674184	1.43189	-0.0470835	0.962447	0.999973	0.0166233	15.4561	3.29128	0	0	8.11517	11.9577	0	0	5.01823	4.68684	chr11	67308406	67308634	Myh13 (-13138), Myh8 (+31396)		-
MSTRG.21043.1	24.8084	0.408718	0.988175	0.413609	0.67916	0.999973	0.168028	51.1982	36.2041	5.53467	22.2667	34.8953	28.1861	0	20.1822	20.8159	28.8009	chr11	67476749	67477103	Gas7 (-109610), Myh13 (+155268)		+
MSTRG.21044.1	2.54737	-1.84033	1.24721	-1.47555	0.140064	NA	0.853672	0	0	0	3.51579	4.05759	6.833	2.78595	3.18666	4.2158	0.878947	chr11	67513886	67514329	Gas7 (-72428), Myh13 (+192450)		-
MSTRG.21045.1	2.23167	-2.06703	1.49536	-1.3823	0.166879	NA	0.777597	0	0	0	0	17.8534	0	0	0	4.46335	0	chr11	67561760	67562262	Gas7 (-24525), Myh13 (+240353)		+
MSTRG.21046.1	48.0997	-0.299921	0.459223	-0.653105	0.513688	0.999973	0.2893	32.8441	33.8532	38.7427	66.8	55.9947	37.5815	62.6839	56.2977	53.1394	43.06	chr11	67596367	67596699	Rcvrn (-98793), Gas7 (+9997)		+
MSTRG.21046.2	2.24005	0.512878	1.42497	0.359922	0.718906	NA	0.143328	0	3.76146	4.151	3.51579	6.49214	0	0	0	1.62303	2.85706	chr11	67597178	67597490	Rcvrn (-97992), Gas7 (+10798)		-
MSTRG.21047.1	6.92344	0.396076	1.08772	0.364135	0.715757	0.999973	0.145234	12.5581	8.93347	0	10.5474	7.30366	7.68712	8.35786	0	5.83716	8.00972	chr11	67603099	67604600	Rcvrn (-91476), Gas7 (+17314)		-
MSTRG.21048.1	8.6902	0.911925	1.14077	0.799395	0.424061	0.999973	0.372571	11.592	4.70183	12.453	18.7509	0	13.666	8.35786	0	5.50596	11.8744	chr11	67615663	67616331	Rcvrn (-79329), Gas7 (+29461)		+
MSTRG.21049.1	0	NA	NA	NA	NA	NA	#VALUE!	0	0	0	0	0	0	0	0	0	0	chr11	67652559	67652912	Rcvrn (-42590), Gas7 (+66200)		+
MSTRG.2105.1	21.3876	0.763973	0.825692	0.925253	0.354834	0.999973	0.449974	12.5581	26.8004	41.51	29.2982	30.8377	23.0614	2.78595	4.24888	15.2335	27.5417	chr11	67665144	67665477	Rcvrn (-30015), Gas7 (+78775)		-
MSTRG.21050.1	7.93427	-0.0351234	0.955582	-0.036756	0.97068	0.999973	0.0129241	10.626	4.23165	0	16.407	11.3612	5.12475	12.5368	3.18666	8.05236	7.81617	chr11	67674213	67675726	Rcvrn (-20356), Gas7 (+88434)		-
MSTRG.21051.1	1.53065	-1.8439	1.49414	-1.23408	0.217171	NA	0.663197	0	0	0	0	1.62303	0	0	10.6222	3.06131	0	chr11	67674236	67675732	Rcvrn (-20342), Gas7 (+88448)		+
MSTRG.21058.1	1.02544	1.59597	1.49201	1.06968	0.284765	NA	0.545514	0	0	0	8.2035	0	0	0	0	0	2.05088	chr11	67681224	67689109	Rcvrn (-10159), Gas7 (+98631)		-
MSTRG.21059.1	1.35531	-0.975388	1.5044	-0.648357	0.516754	NA	0.286716	0	0	0	2.34386	0.811517	7.68712	0	0	2.12466	0.585965	chr11	67681224	67687075	Rcvrn (-11176), Gas7 (+97614)		-
MSTRG.2106.1	0.176319	0.613968	1.48751	0.412748	0.679791	NA	0.167624	0	1.41055	0	0	0	0	0	0	0	0.352637	chr11	67681224	67685149	Rcvrn (-12139), Gas7 (+96651)		+
MSTRG.21062.1	0.587729	1.2505	1.49019	0.839154	0.401383	NA	0.396441	0	4.70183	0	0	0	0	0	0	0	1.17546	chr11	67687095	67688997	Rcvrn (-7280), Gas7 (+101510)		+
MSTRG.21060.1	1.37199	0.316543	1.49726	0.211415	0.832563	NA	0.0795827	0	0	6.91833	0	4.05759	0	0	0	1.0144	1.72958	chr11	67687095	67688997	Rcvrn (-7280), Gas7 (+101510)		+
MSTRG.21061.1	0	NA	NA	NA	NA	NA	#VALUE!	0	0	0	0	0	0	0	0	0	0	chr11	67687095	67688997	Rcvrn (-7280), Gas7 (+101510)		+
MSTRG.21052.1	0.611864	-1.2451	1.49057	-0.835319	0.403538	NA	0.394115	0	0	0	0	0	1.70825	0	3.18666	1.22373	0	chr11	67706430	67706818	Rcvrn (+11298), Glp2r (+64529)		+
MSTRG.21053.1	19.98	-0.0589317	0.570598	-0.103281	0.91774	0.999973	0.0372803	32.8441	9.40366	15.2203	21.0947	23.534	18.7907	20.8946	18.0577	20.3193	19.6407	chr11	67854994	67856037	Dhrs7c (+57229), Usp43 (+66637)		+
MSTRG.21054.1	5.41056	-0.330955	1.1809	-0.280256	0.779281	0.999973	0.108306	5.79602	0	0	12.8912	7.30366	2.56237	8.35786	6.37332	6.1493	4.67181	chr11	67969520	67970011	Stx8 (+3573), Ntn1 (+431057)		-
MSTRG.21055.1	6.46725	-0.860668	0.903127	-0.952986	0.340597	0.999973	0.467759	0	2.8211	6.91833	8.2035	11.3612	5.97887	11.1438	5.3111	8.44876	4.48573	chr11	67973231	67974594	Stx8 (+7720), Ntn1 (+426910)		-
MSTRG.21056.1	0.507056	-0.0364217	1.4894	-0.0244539	0.980491	NA	0.0085566	1.93201	0	0	0	0	0	0	2.12444	0.53111	0.483002	chr11	67990692	67992468	Stx8 (+25387), Ntn1 (+409243)		-
MSTRG.21057.1	1394.34	-0.101263	0.509918	-0.198587	0.842586	0.999973	0.0743859	1065.5	694.93	1820.91	1795.4	974.632	1742.41	1099.06	1961.92	1444.51	1344.18	chr11	67991637	67992464	Stx8 (+25858), Ntn1 (+408772)		+
MSTRG.21063.1	0.405759	-1.01308	1.48861	-0.680554	0.496154	NA	0.304384	0	0	0	0	3.24607	0	0	0	0.811517	0	chr11	68055839	68056049	Stx8 (+89751), Ntn1 (+344879)		+
MSTRG.21064.1	16.5826	1.59172	0.708615	2.24623	0.024689	0.919349	1.6075	18.3541	26.3302	44.2773	12.8912	14.6073	5.97887	2.78595	7.43554	7.70192	25.4632	chr11	68056646	68056961	Stx8 (+90611), Ntn1 (+344019)		-
MSTRG.21065.1	16.8154	0.482759	0.657983	0.733695	0.463135	0.999973	0.334293	10.626	24.4495	29.057	15.2351	26.7801	9.39537	8.35786	10.6222	13.7889	19.8419	chr11	68116195	68116484	Stx8 (+150147), Ntn1 (+284483)		+
MSTRG.21066.1	120.683	0.495594	0.47163	1.05081	0.293345	0.999973	0.532621	83.0764	127.89	224.154	132.428	114.424	111.036	104.473	67.9821	99.4789	141.887	chr11	68164820	68165035	Stx8 (+198735), Ntn1 (+235895)		-
MSTRG.21066.2	0	NA	NA	NA	NA	NA	#VALUE!	0	0	0	0	0	0	0	0	0	0	chr11	68169020	68169915	Stx8 (+203275), Ntn1 (+231355)		-
MSTRG.21067.1	24.3098	0.343218	1.48793	0.230668	NA	NA	#VALUE!	0	108.612	8.302	0	0	4.27062	0	73.2932	19.391	29.2286	chr11	68203705	68204489	Ntn1 (+196726), Stx8 (+237904)		-
MSTRG.21067.2	6.83048	-1.22386	1.49533	-0.818457	0.413096	0.999973	0.383949	0	9.40366	0	0	24.3455	0	20.8946	0	11.31	2.35091	chr11	68209369	68209789	Ntn1 (+191244), Stx8 (+243386)		-
MSTRG.21067.3	25.3864	0.384291	1.47815	0.259981	0.794879	0.999973	0.0996992	49.2662	0	74.718	0	0	51.2475	27.8595	0	19.7767	30.9961	chr11	68237422	68237635	Ntn1 (+163294), Stx8 (+271336)		-
MSTRG.21067.4	26.2011	-0.0864515	1.26882	-0.0681351	0.945678	0.999973	0.0242567	0	9.40366	23.5223	67.9719	70.602	10.2495	27.8595	0	27.1778	25.2245	chr11	68327351	68327568	Ntn1 (+73363), Stx8 (+361267)		-
MSTRG.21068.1	21.1846	1.03584	0.718493	1.44169	0.14939	0.999973	0.825678	9.66004	37.1444	47.0447	22.2667	16.2303	23.0614	5.57191	8.49776	13.3403	29.029	chr11	68496676	68497849	Pik3r6 (-5756), Pik3r5 (+65142)		-
MSTRG.21069.1	1.53528	-2.49146	1.47704	-1.6868	0.0916417	NA	1.03791	0	0	0	0	0	5.97887	4.17893	2.12444	3.07056	0	chr11	68528753	68530076	Mfsd6l (-26771), Pik3r6 (+26396)		-
MSTRG.2107.1	2.8579	-0.271576	1.49999	-0.181051	0.856327	NA	0.0673602	0	8.93347	0	0	0	0	13.9298	0	3.48244	2.23337	chr11	68543975	68545915	Mfsd6l (-11241), Pik3r6 (+41926)		-
MSTRG.21070.1	2.97242	1.66342	1.27319	1.3065	0.191383	NA	0.718096	4.83002	2.8211	0	11.7193	1.62303	0	2.78595	0	1.10225	4.8426	chr11	68551223	68552698	Mfsd6l (-4225), Pik3r6 (+48942)		-
MSTRG.21071.1	2.73849	-0.961166	1.42469	-0.674648	0.4999	NA	0.301117	3.86402	1.88073	0	0	0	3.4165	0	12.7466	4.04078	1.43619	chr11	68551223	68552698	Mfsd6l (-4225), Pik3r6 (+48942)		-
MSTRG.21073.1	8.09344	0.140792	1.15279	0.122132	0.902795	0.999973	0.044411	0	6.11238	9.68567	18.7509	5.68062	17.0825	0	7.43554	7.54966	8.63723	chr11	68551223	68552698	Mfsd6l (-4225), Pik3r6 (+48942)		+
MSTRG.21072.1	0	NA	NA	NA	NA	NA	#VALUE!	0	0	0	0	0	0	0	0	0	0	chr11	68551223	68552698	Mfsd6l (-4225), Pik3r6 (+48942)		-
MSTRG.21074.1	12.9049	-0.557705	0.705263	-0.790775	0.429075	0.999973	0.367467	9.66004	11.7546	5.53467	14.0631	25.9686	4.27062	13.9298	18.0577	15.5567	10.2531	chr11	68558553	68558773	Ccdc42 (-28358), Mfsd6l (+2477)		+
MSTRG.21075.1	3.08169	0.953537	1.30309	0.731749	0.464322	NA	0.333181	0	3.76146	4.151	9.37543	0	0	4.17893	3.18666	1.8414	4.32197	chr11	68649208	68649415	Myh10 (-42603), Ccdc42 (+62291)		+
MSTRG.21076.1	2.05427	0.568995	1.50063	0.379172	0.70456	NA	0.152082	0	2.8211	8.302	0	0	0	0	5.3111	1.32778	2.78077	chr11	68691922	68692183	Myh10 (+138), Ndel1 (+161082)		+
MSTRG.21077.1	26.4021	0.539428	0.582432	0.926165	0.35436	0.999973	0.450555	56.9942	33.383	15.2203	19.9228	18.6649	25.6237	22.2876	19.12	21.4241	31.3801	chr11	68699208	68700022	Myh10 (+7700), Ndel1 (+153520)		+
MSTRG.21078.1	4.2685	0.109423	0.841736	0.129997	0.896569	0.999973	0.0474163	1.93201	5.17201	8.302	2.34386	4.8691	1.70825	5.57191	4.24888	4.09953	4.43747	chr11	68735026	68735418	Myh10 (+43307), Ndel1 (+117913)		-
MSTRG.21079.1	0.764047	1.42996	1.49124	0.958909	0.337605	NA	0.471592	0	6.11238	0	0	0	0	0	0	0	1.52809	chr11	68749418	68749988	Myh10 (+57788), Ndel1 (+103432)		-
MSTRG.2108.1	2.1645	-1.11232	1.35797	-0.819105	0.412727	NA	0.384338	0	0.470183	4.151	0	8.11517	0	1.39298	3.18666	3.1737	1.1553	chr11	68750730	68751064	Myh10 (+58982), Ndel1 (+102238)		+
MSTRG.21080.1	1.48928	-1.85053	1.49617	-1.23684	0.216145	NA	0.665255	0	0	0	0	0	3.4165	0	8.49776	2.97856	0	chr11	68752325	68753306	Myh10 (+60901), Ndel1 (+100319)		+
MSTRG.21081.1	5.81888	0.253241	0.747469	0.338797	0.734762	0.999973	0.133853	7.72803	4.70183	9.68567	3.51579	5.68062	2.56237	4.17893	8.49776	5.22992	6.40783	chr11	68759746	68762941	Myh10 (+69429), Ndel1 (+91791)		-
MSTRG.21082.1	4.80042	1.56429	0.819339	1.90921	0.0562345	0.999973	1.25	11.592	4.23165	4.151	9.37543	2.43455	1.70825	2.78595	2.12444	2.2633	7.33753	chr11	68764205	68765193	Myh10 (+72784), Ndel1 (+88436)		+
MSTRG.21083.1	6.43868	-0.382853	0.715134	-0.535359	0.592402	0.999973	0.227384	3.86402	7.52292	8.302	2.34386	7.30366	5.97887	5.57191	10.6222	7.36916	5.5082	chr11	68768194	68771986	Myh10 (+78175), Ndel1 (+83045)		-
MSTRG.21084.1	5.90826	2.98532	1.09807	2.71869	0.00655415	0.496359	2.18348	12.5581	6.58256	8.302	16.407	0	3.4165	0	0	0.854124	10.9624	chr11	68770879	68771986	Myh10 (+79518), Ndel1 (+81702)		+
MSTRG.21086.1	44.5115	0.572982	0.60797	0.94245	0.345962	0.999973	0.460972	42.5042	41.8463	58.114	72.6596	60.8638	20.499	13.9298	45.6755	35.242	53.781	chr11	68770884	68771986	Myh10 (+79520), Ndel1 (+81700)		+
MSTRG.21085.1	2.90498	0.427868	1.29137	0.331329	0.740396	NA	0.130536	2.89801	5.17201	0	5.85965	1.62303	7.68712	0	0	2.32754	3.48242	chr11	68770884	68771986	Myh10 (+79520), Ndel1 (+81700)		+
MSTRG.21087.1	44.8689	0.48739	0.456382	1.06794	0.285546	0.999973	0.544324	58.9263	39.0252	66.416	46.8772	39.7644	49.5392	22.2876	36.1155	36.9267	52.8111	chr11	68783102	68785956	Ndel1 (+68606), Myh10 (+92614)		+
MSTRG.21089.1	4.27246	-1.33936	1.2929	-1.03593	0.300234	0.999973	0.522541	0	1.88073	0	5.85965	3.24607	16.2284	6.96488	0	6.60983	1.93509	chr11	68783102	68785956	Ndel1 (+68606), Myh10 (+92614)		-
MSTRG.21090.1	0.862912	-0.822495	1.4487	-0.567748	0.570206	NA	0.243968	0.966004	0.940366	0	0	2.43455	2.56237	0	0	1.24923	0.476592	chr11	68783105	68787545	Ndel1 (+67810), Myh10 (+93410)		-
MSTRG.2109.1	3.61536	-0.323384	1.50044	-0.215526	0.829358	0.999973	0.0812582	0	10.8142	0	0	0	0	18.1087	0	4.52717	2.70355	chr11	68783105	68793268	Ndel1 (+64948), Myh10 (+96272)		-
MSTRG.21088.1	312.561	0.0314163	0.282897	0.111052	0.911575	0.999973	0.0402076	269.515	311.731	322.394	360.954	295.392	348.483	274.416	317.604	308.974	316.149	chr11	68783105	68787545	Ndel1 (+67810), Myh10 (+93410)		+
MSTRG.21091.1	2.52244	0.207916	1.44361	0.144025	0.885481	NA	0.0528209	7.72803	0	0	3.51579	0	2.56237	0	6.37332	2.23392	2.81096	chr11	68784925	68787545	Ndel1 (+66900), Myh10 (+94320)		-
MSTRG.21093.1	0.41141	1.02236	1.48874	0.686729	0.492254	NA	0.307811	0	3.29128	0	0	0	0	0	0	0	0.82282	chr11	68790102	68790740	Ndel1 (+62714), Myh10 (+98506)		+
MSTRG.21094.1	2.45228	-0.908374	1.49998	-0.60559	0.544787	NA	0.263773	0	0	0	4.68772	3.24607	0	0	11.6844	3.73262	1.17193	chr11	68790102	68793268	Ndel1 (+61450), Myh10 (+99770)		+
MSTRG.21092.1	0.929443	-1.51364	1.49252	-1.01415	0.310513	NA	0.507921	0	0	0	0	0	0	0	7.43554	1.85889	0	chr11	68790615	68793268	Ndel1 (+61193), Myh10 (+100027)		-
MSTRG.21086.3	13.0195	1.40201	1.30514	1.07422	0.282723	0.999973	0.548639	42.5042	13.6353	0	25.7824	10.5497	0	0	11.6844	5.55854	20.4805	chr11	68797331	68798456	Ndel1 (+55241), Myh10 (+105979)		+
MSTRG.21086.2	7.7722	0.0187785	1.43855	0.0130538	NA	NA	#VALUE!	0	30.0917	0	1.17193	0.811517	29.0402	0	1.06222	7.72849	7.81591	chr11	68797331	68798465	Ndel1 (+55237), Myh10 (+105983)		-
MSTRG.211.1	1.65512	-1.79968	1.49729	-1.20196	0.229379	NA	0.639446	0	0.940366	0	0	9.73821	2.56237	0	0	3.07515	0.235091	chr11	68800811	68804855	Ndel1 (+50302), Myh10 (+110918)		+
MSTRG.21099.1	0	NA	NA	NA	NA	NA	#VALUE!	0	0	0	0	0	0	0	0	0	0	chr11	68800811	68813078	Ndel1 (+46190), Myh10 (+115030)		-
MSTRG.2110.1	1.95931	-2.141	1.50306	-1.42443	0.154322	NA	0.811573	0	0	0	0	10.5497	5.12475	0	0	3.91862	0	chr11	68800812	68816633	Ndel1 (+44412), Myh10 (+116808)		+
MSTRG.21100.1	2.3395	-0.336561	1.49945	-0.224457	0.822402	NA	0.0849158	0	0	0	7.03157	0	0	0	11.6844	2.92111	1.75789	chr11	68813837	68814049	Ndel1 (+39192), Myh10 (+122028)		-
MSTRG.21102.1	2.43522	1.31092	1.49162	0.878856	0.379479	NA	0.420812	0	7.99311	8.302	0	0	0	0	3.18666	0.796665	4.07378	chr11	68814380	68816632	Ndel1 (+37629), Myh10 (+123591)		-
MSTRG.21101.1	1.34466	-1.00903	1.50097	-0.672254	0.501422	NA	0.299796	0	0	0	2.34386	2.43455	5.97887	0	0	2.10336	0.585965	chr11	68814380	68816632	Ndel1 (+37629), Myh10 (+123591)		-
MSTRG.21095.1	4.36521	-1.82511	1.38094	-1.32164	0.186289	0.999973	0.729813	4.83002	0	0	0	7.30366	11.1036	0	11.6844	7.52292	1.20751	chr11	68821418	68822778	Ndel1 (+31037), Myh10 (+130183)		-
MSTRG.21096.1	0	NA	NA	NA	NA	NA	#VALUE!	0	0	0	0	0	0	0	0	0	0	chr11	68839885	68840810	Ndel1 (+12787), Myh10 (+148433)		+
MSTRG.21097.1	4.95738	-0.643767	0.909689	-0.707679	0.479145	0.999973	0.319533	3.86402	1.88073	0	9.37543	6.49214	6.833	6.96488	4.24888	6.13472	3.78005	chr11	68842019	68843976	Ndel1 (+10137), Myh10 (+151083)		-
MSTRG.21098.1	3.16793	-2.41452	1.34897	-1.7899	0.0734695	NA	1.13389	0	1.88073	0	0	12.1728	5.97887	0	5.3111	5.86568	0.470183	chr11	68853283	68854074	Rnf222 (-34874), Ndel1 (-544)		-
MSTRG.21106.1	0.864792	1.45878	1.49138	0.97814	0.328005	NA	0.484119	0	0	6.91833	0	0	0	0	0	0	1.72958	chr11	68901613	68902448	Rpl26 (+396), Odf4 (+25018)		-
MSTRG.21105.1	6.78438	0.00305187	1.45554	0.00209673	0.998327	0.999973	0.000727161	0	0	17.9877	9.37543	19.4764	0	0	7.43554	6.72799	6.84078	chr11	68901613	68903320	Rpl26 (+832), Odf4 (+24582)		-
MSTRG.21107.1	1.53918	-0.480635	1.42907	-0.336328	0.736623	NA	0.132754	0	1.88073	2.76733	0	0	3.4165	0	4.24888	1.91634	1.16202	chr11	68901627	68903321	Rpl26 (+839), Odf4 (+24575)		+
MSTRG.21103.1	1.4805	-0.693714	1.50103	-0.462158	0.643968	NA	0.191136	0	0	0	3.51579	4.05759	4.27062	0	0	2.08205	0.878947	chr11	68904296	68905087	Rpl26 (+3057), Odf4 (+22357)		+
MSTRG.21104.1	8.44525	1.03824	0.991612	1.04703	0.295088	0.999973	0.530049	8.69404	12.6949	23.5223	2.34386	3.24607	12.8119	0	4.24888	5.0767	11.8138	chr11	68905509	68906997	Rpl26 (+4618), Odf4 (+20796)		+
MSTRG.21108.1	3.24609	0.2218	1.1423	0.194171	0.846042	NA	0.072608	4.83002	7.99311	0	1.17193	3.24607	3.4165	0	5.3111	2.99342	3.49876	chr11	68910888	68911104	Rpl26 (+9361), Odf4 (+16053)		-
MSTRG.21109.1	8.57966	-0.566353	1.13793	-0.497703	0.618693	0.999973	0.208525	11.592	5.17201	0	9.37543	0	10.2495	19.5017	12.7466	10.6245	6.53487	chr11	68927648	68929446	Odf4 (-1498), Arhgef15 (+28933)		-
MSTRG.2111.1	2.0662	-2.02074	1.49285	-1.35362	0.175858	NA	0.754838	0	0.940366	0	0	12.1728	3.4165	0	0	3.89731	0.235091	chr11	68939861	68940729	Odf4 (-13246), Arhgef15 (+17185)		+
MSTRG.21110.1	35.5258	0.45202	0.603728	0.748715	0.454029	0.999973	0.342916	41.5382	55.0114	42.8937	25.7824	20.2879	46.1227	11.1438	41.4266	29.7453	41.3064	chr11	68943142	68944760	Odf4 (-16902), Arhgef15 (+13529)		+
MSTRG.21112.1	2.26594	0.280169	1.45597	0.192428	0.847407	NA	0.071908	0	0	0	10.5474	1.62303	1.70825	0	4.24888	1.89504	2.63684	chr11	68946366	68947136	Odf4 (-19702), Arhgef15 (+10729)		-
MSTRG.21113.1	2.61555	0.0253995	1.14256	0.0222304	0.982264	NA	0.00777171	3.86402	3.76146	2.76733	0	2.43455	0	2.78595	5.3111	2.6329	2.5982	chr11	68947012	68947415	Odf4 (-20165), Arhgef15 (+10266)		+
MSTRG.21111.1	3.28745	0.871496	1.13553	0.767481	0.442795	NA	0.353797	3.86402	1.88073	4.151	8.2035	6.49214	1.70825	0	0	2.0501	4.52481	chr11	68967582	68967973	Arhgef15 (-10298), Slc25a35 (-353)		+
MSTRG.21115.1	1.35707	0.0935825	1.50428	0.0622109	0.950395	NA	0.0220959	0	0	0	5.85965	2.43455	2.56237	0	0	1.24923	1.46491	chr11	68971678	68974366	Rangrf (+821), Slc25a35 (+4891)		-
MSTRG.21116.1	2.8569	-0.693355	1.49975	-0.462313	0.643857	NA	0.191211	0	0	0	5.85965	0	0	0	16.9955	4.24888	1.46491	chr11	68972258	68974366	Rangrf (+531), Slc25a35 (+5181)		-
MSTRG.21117.1	2.35439	0.60605	1.49927	0.404229	0.686044	NA	0.163648	13.5241	0	0	0	0	0	0	5.3111	1.32778	3.38101	chr11	68972484	68974366	Rangrf (+418), Slc25a35 (+5294)		-
MSTRG.21118.1	1.28119	-1.73378	1.49368	-1.16074	0.245746	NA	0.609514	0	0	0	0	0	10.2495	0	0	2.56237	0	chr11	68972489	68974370	Rangrf (+413), Slc25a35 (+5299)		+
MSTRG.21114.1	2.13664	-1.07813	1.50221	-0.717697	0.472944	NA	0.32519	0	0.940366	0	2.34386	0	0	0	13.8089	3.45222	0.821056	chr11	68980079	68980434	Rangrf (-6414), Pfas (+28203)		-
MSTRG.21119.1	4.78205	1.58738	1.39508	1.13784	0.255187	0.999973	0.593142	6.76203	11.2844	13.8367	0	0	0	0	6.37332	1.59333	7.97077	chr11	68985159	68987601	Rangrf (-12537), Pfas (+22080)		-
MSTRG.2112.1	9.57413	-0.654873	1.1359	-0.576523	0.564262	0.999973	0.248519	6.76203	8.93347	12.453	0	7.30366	27.332	0	13.8089	12.1111	7.03713	chr11	68988739	68989063	Rangrf (-15058), Pfas (+19559)		-
MSTRG.21120.1	2.72613	-1.14212	1.42999	-0.79869	0.42447	NA	0.372153	0	4.70183	0	0	0	7.68712	8.35786	1.06222	4.2768	1.17546	chr11	68999588	69000082	Rangrf (-25992), Pfas (+8625)		-
MSTRG.21121.1	1.46058	1.37626	1.49446	0.92091	0.357098	NA	0.447213	3.86402	6.11238	0	0	0	1.70825	0	0	0.427062	2.4941	chr11	69011480	69012498	Ctc1 (-4108), Pfas (-3529)		-
MSTRG.21122.1	0.929443	-1.51364	1.49252	-1.01415	0.310513	NA	0.507921	0	0	0	0	0	0	0	7.43554	1.85889	0	chr11	69011483	69012498	Ctc1 (-4106), Pfas (-3531)		+
MSTRG.21123.1	0	NA	NA	NA	NA	NA	#VALUE!	0	0	0	0	0	0	0	0	0	0	chr11	69011492	69012498	Ctc1 (-4102), Pfas (-3535)		+
MSTRG.21125.1	14.7346	0.602296	1.34702	0.447134	0.654778	0.999973	0.183906	23.1841	52.1903	0	0	9.73821	9.39537	0	23.3688	10.6256	18.8436	chr11	69020370	69020870	Aurkb (-25032), Ctc1 (+4523)		-
MSTRG.21124.1	12.5078	0.0523392	0.771654	0.0678273	0.945923	0.999973	0.0241442	5.79602	8.46329	22.1387	15.2351	26.7801	5.12475	6.96488	9.55998	12.1074	12.9083	chr11	69020370	69020870	Aurkb (-25032), Ctc1 (+4523)		-
MSTRG.21126.1	10.1074	0.650135	1.45816	0.445861	0.655698	0.999973	0.183296	0	8.93347	45.661	0	4.05759	22.2072	0	0	6.56621	13.6486	chr11	69020480	69020870	Aurkb (-24977), Ctc1 (+4578)		+
MSTRG.21128.1	192.971	0.253771	0.366602	0.692223	0.488797	0.999973	0.310871	215.419	231.8	177.109	215.635	120.105	223.781	200.589	159.333	175.952	209.991	chr11	69033826	69036473	Aurkb (-10502), Ctc1 (+19053)		-
MSTRG.21129.1	19.2775	2.44408	1.50114	1.62816	NA	NA	#VALUE!	0	154.22	0	0	0	0	0	0	0	38.555	chr11	69034879	69035668	Aurkb (-10378), Ctc1 (+19177)		+
MSTRG.21129.2	226.018	0.122083	0.448824	0.272006	0.785618	0.999973	0.104789	253.093	241.204	148.052	301.186	261.309	260.508	123.975	218.817	216.152	235.884	chr11	69035765	69036473	Aurkb (-9533), Ctc1 (+20022)		+
MSTRG.2113.1	8.15251	-0.112049	1.02492	-0.109325	0.912945	0.999973	0.0395555	18.3541	5.64219	6.91833	0	8.11517	1.70825	18.1087	6.37332	8.57636	7.72865	chr11	69035765	69036473	Aurkb (-9533), Ctc1 (+20022)		+
MSTRG.21127.1	0	NA	NA	NA	NA	NA	#VALUE!	0	0	0	0	0	0	0	0	0	0	chr11	69041822	69042084	Aurkb (-3699), Ctc1 (+25856)		-
MSTRG.21131.1	117.702	0.296704	0.311766	0.95169	0.341254	0.999973	0.466922	133.309	102.5	136.983	147.663	113.612	102.495	103.08	101.973	105.29	130.114	chr11	69054808	69055646	Borcs6 (-4490), Aurkb (+9575)		-
MSTRG.21130.1	0.698554	1.33742	1.49073	0.897158	0.369635	NA	0.432227	0	2.8211	2.76733	0	0	0	0	0	0	1.39711	chr11	69057600	69058243	Borcs6 (-1795), Aurkb (+12270)		-
MSTRG.21132.1	25.7342	-0.0258557	0.691962	-0.0373658	0.970193	0.999973	0.0131417	22.2181	45.6077	13.8367	19.9228	47.8795	25.6237	22.2876	8.49776	26.0722	25.3963	chr11	69058835	69061584	Tmem107 (-10601), Borcs6 (+493)		-
MSTRG.21134.1	17.9153	-0.497296	0.632693	-0.785999	0.431868	0.999973	0.364649	16.4221	10.8142	9.68567	22.2667	13.7958	40.1438	15.3227	14.8711	21.0334	14.7971	chr11	69069740	69073295	Vamp2 (-16972), Tmem107 (+707)		+
MSTRG.21137.1	2.50426	-1.78424	1.3764	-1.29631	0.194869	NA	0.710258	2.89801	0	0	0	6.49214	4.27062	0	6.37332	4.28402	0.724503	chr11	69070756	69073292	Vamp2 (-16466), Tmem107 (+1213)		-
MSTRG.21135.1	2.17143	0.826001	1.41045	0.585628	0.558125	NA	0.253268	3.86402	4.23165	4.151	0	0	5.12475	0	0	1.28119	3.06167	chr11	69070790	69073295	Vamp2 (-16447), Tmem107 (+1232)		+
MSTRG.21136.1	2.24846	2.05355	1.49508	1.37354	0.169585	NA	0.770612	0	0	17.9877	0	0	0	0	0	0	4.49692	chr11	69070794	69073295	Vamp2 (-16445), Tmem107 (+1234)		+
MSTRG.21139.1	6.34954	-1.60735	0.930661	-1.7271	0.0841489	0.999973	1.07495	2.89801	1.41055	0	7.03157	4.8691	5.12475	16.7157	12.7466	9.86405	2.83503	chr11	69071374	69073292	Vamp2 (-16157), Tmem107 (+1522)		-
MSTRG.21138.1	1.01652	-0.365143	1.49542	-0.244175	0.807095	NA	0.0930751	0	2.8211	0	0	0	0	0	5.3111	1.32778	0.705274	chr11	69071374	69073292	Vamp2 (-16157), Tmem107 (+1522)		-
MSTRG.21133.1	3.57906	0.978526	1.43115	0.683735	0.494143	0.999973	0.306148	18.3541	2.8211	0	0	0	4.27062	0	3.18666	1.86432	5.29379	chr11	69075206	69075919	Vamp2 (-12927), Tmem107 (+4752)		-
MSTRG.21141.1	7.08413	1.35446	1.09107	1.24141	0.214456	0.999973	0.668662	7.72803	8.46329	5.53467	21.0947	0	8.54124	0	5.3111	3.46309	10.7052	chr11	69088509	69092392	Per1 (-8497), Vamp2 (+1961)		-
MSTRG.21142.1	2.69033	-3.6587	1.3247	-2.76192	0.00574622	NA	2.24062	0	0	0	0	3.24607	10.2495	6.96488	1.06222	5.38067	0	chr11	69088528	69092392	Per1 (-8488), Vamp2 (+1970)		-
MSTRG.21143.1	12.6063	-0.161651	0.696836	-0.231979	0.816555	0.999973	0.0880148	9.66004	15.0458	11.0693	11.7193	21.0995	6.833	4.17893	21.2444	13.3389	11.8736	chr11	69088528	69092392	Per1 (-8488), Vamp2 (+1970)		-
MSTRG.21144.2	3.98333	-2.25739	1.49776	-1.50717	NA	NA	#VALUE!	0	0	0	0	0	0	0	31.8666	7.96665	0	chr11	69089104	69092387	Per1 (-8202), Vamp2 (+2256)		+
MSTRG.21144.1	56.2283	0.919317	0.534725	1.71923	0.0855718	0.999973	1.06767	57.9602	77.11	78.869	83.207	60.8638	48.6851	25.0736	18.0577	38.1701	74.2866	chr11	69089106	69092392	Per1 (-8199), Vamp2 (+2259)		-
MSTRG.21145.1	43.8734	-0.0670343	0.584065	-0.114772	0.908626	0.999973	0.0416149	31.8781	59.243	49.812	30.4702	62.4868	44.4145	15.3227	57.3599	44.896	42.8508	chr11	69090590	69092387	Per1 (-7459), Vamp2 (+2999)		+
MSTRG.2114.1	18.9838	-1.08163	0.836969	-1.29232	0.196246	0.999973	0.707199	9.66004	13.1651	0	23.4386	21.911	25.6237	20.8946	37.1777	26.4018	11.5659	chr11	69096544	69097856	Per1 (-1748), Vamp2 (+8710)		+
MSTRG.21140.1	12.4283	-0.626587	0.603795	-1.03775	0.299388	0.999973	0.523766	5.79602	7.99311	12.453	12.8912	9.73821	21.3531	11.1438	18.0577	15.0732	9.78334	chr11	69100507	69100914	Hes7 (-19693), Per1 (+1763)		+
MSTRG.21146.2	5.8686	-0.0980542	1.28448	-0.0763378	0.93915	0.999973	0.0272649	0.966004	2.8211	0	18.7509	0	14.5201	1.39298	8.49776	6.10271	5.63449	chr11	69103547	69103930	Hes7 (-16665), Per1 (+4791)		+
MSTRG.21146.1	9.79803	-0.513485	1.33928	-0.383402	0.701421	0.999973	0.154021	9.66004	9.40366	0	10.5474	0	0	26.4666	22.3066	12.1933	7.40276	chr11	69105389	69106294	Hes7 (-14562), Per1 (+6894)		+
MSTRG.21147.1	8.35163	-0.256073	0.817219	-0.313347	0.754017	0.999973	0.122619	1.93201	10.8142	13.8367	3.51579	9.73821	3.4165	9.75084	13.8089	9.1786	7.52467	chr11	69108358	69109960	Hes7 (-11245), Per1 (+10211)		+
MSTRG.21147.2	1.34047	-0.259085	1.49738	-0.173025	0.862631	NA	0.0641747	0	4.23165	0	0	6.49214	0	0	0	1.62303	1.05791	chr11	69108365	69111475	Hes7 (-10484), Per1 (+10972)		-
MSTRG.21147.3	1.38308	-0.290491	1.49751	-0.193983	0.846189	NA	0.0725326	0	4.23165	0	0	0	6.833	0	0	1.70825	1.05791	chr11	69135000	69135994	Alox12b (-21492), Aloxe3 (+9601)		+
MSTRG.21149.1	11.2174	0.451457	1.14452	0.39445	0.693249	0.999973	0.159111	8.69404	15.9862	11.0693	17.5789	0	16.2284	0	20.1822	9.10264	13.3321	chr11	69135004	69135991	Alox12b (-21491), Aloxe3 (+9602)		-
MSTRG.21148.1	2.96505	-2.34218	1.34897	-1.73627	0.0825161	NA	1.08346	0	1.88073	0	0	10.5497	5.97887	0	5.3111	5.45992	0.470183	chr11	69135006	69135994	Alox12b (-21489), Aloxe3 (+9604)		+
MSTRG.21149.2	1.54962	0.798997	1.49762	0.533511	0.59368	NA	0.226448	0	3.29128	0	5.85965	3.24607	0	0	0	0.811517	2.28773	chr11	69142182	69143017	Alox12b (-14389), Aloxe3 (+16704)		-
MSTRG.2115.1	2.56767	-1.30546	1.24962	-1.04468	0.296169	NA	0.528461	0	1.41055	0	3.51579	7.30366	5.12475	0	3.18666	3.90377	1.23158	chr11	69142183	69143017	Alox12b (-14389), Aloxe3 (+16704)		+
MSTRG.21150.1	51.5167	-0.285626	0.665721	-0.429048	0.667888	0.999973	0.175296	47.3342	35.7339	35.9753	65.628	12.9843	68.33	47.3612	98.7865	56.8655	46.1679	chr11	69148556	69149115	Alox12b (-8153), Aloxe3 (+22940)		-
MSTRG.21150.2	4.57213	0.213414	1.50083	0.142198	NA	NA	#VALUE!	0	21.1582	0	0	15.4188	0	0	0	3.85471	5.28956	chr11	69158273	69158479	Alox12b (+1387), Alox8 (+39467)		+
MSTRG.21153.1	9.35605	1.81924	1.26035	1.44344	0.148896	0.999973	0.827118	17.3881	8.93347	20.755	15.2351	0	0	12.5368	0	3.1342	15.5779	chr11	69166783	69168876	Alox12b (+10841), Alox8 (+30013)		+
MSTRG.21154.1	5.71498	-0.918077	1.16897	-0.785371	0.432236	0.999973	0.364279	1.93201	7.99311	4.151	0	13.7958	0	12.5368	5.3111	7.91092	3.51903	chr11	69168773	69169802	Alox12b (+12299), Alox8 (+28555)		-
MSTRG.21155.1	4.15461	-1.4824	1.1264	-1.31605	0.188158	0.999973	0.725477	0	5.64219	1.38367	0	8.92669	10.2495	2.78595	4.24888	6.55275	1.75647	chr11	69169337	69169802	Alox12b (+12581), Alox8 (+28273)		+
MSTRG.21151.2	9.28955	3.29858	1.46435	2.25258	0.0242854	0.910824	1.61466	0	44.1972	29.057	0	0	0	0	1.06222	0.265555	18.3135	chr11	69182662	69182979	Alox8 (+15022), Alox12b (+25832)		+
MSTRG.21152.1	7.64207	-0.502549	1.14134	-0.440316	0.659708	0.999973	0.180648	4.83002	9.87384	0	9.37543	6.49214	22.2072	8.35786	0	9.26431	6.01982	chr11	69182662	69183225	Alox8 (+14899), Alox12b (+25955)		-
MSTRG.21151.1	44.2396	-1.1217	0.639638	-1.75365	0.0794899	0.999973	1.09969	43.4702	7.52292	19.3713	38.6737	79.5287	47.831	65.4699	52.0488	61.2196	27.2595	chr11	69184212	69185269	Alox8 (+13102), Alox12b (+27752)		-
MSTRG.21156.1	1.75353	-1.00348	1.49748	-0.670111	0.502787	NA	0.298616	0	0	0	2.34386	0	0	0	11.6844	2.92111	0.585965	chr11	69211183	69211655	Alox8 (-13576), Gucy2e (+25603)		-
MSTRG.21157.1	4.72678	-0.510846	1.13119	-0.4516	0.651557	0.999973	0.186047	0	6.58256	0	8.2035	2.43455	11.1036	4.17893	5.3111	5.75705	3.69652	chr11	69226618	69227328	Alox8 (-29130), Gucy2e (+10049)		-
MSTRG.21158.1	13.3081	0.49558	0.708554	0.699424	0.484287	0.999973	0.314897	20.2861	19.2775	8.302	15.2351	19.4764	13.666	2.78595	7.43554	10.841	15.7752	chr11	69299023	69300373	Gucy2e (-62676), Cntrob (+24077)		-
MSTRG.2116.1	12.2772	-0.17681	0.979695	-0.180474	0.85678	0.999973	0.0671305	13.5241	10.8142	0	21.0947	4.05759	5.12475	18.1087	25.4933	13.1961	11.3582	chr11	69323925	69325796	Kcnab3 (-1397), Trappc1 (+798)		+
MSTRG.21164.2	0.940366	1.57381	1.49192	1.05489	0.291476	NA	0.535398	0	7.52292	0	0	0	0	0	0	0	1.88073	chr11	69323956	69325795	Kcnab3 (-1382), Trappc1 (+813)		-
MSTRG.21164.1	28.0545	0.219755	1.18473	0.18549	0.852845	0.999973	0.06913	34.7761	0	16.604	71.4877	0.811517	38.4356	20.8946	41.4266	25.3921	30.717	chr11	69323956	69325795	Kcnab3 (-1382), Trappc1 (+813)		-
MSTRG.21160.1	286.961	-0.506206	0.482804	-1.04847	0.294422	0.999973	0.53103	226.045	121.307	314.092	282.435	240.209	336.525	486.149	288.924	337.952	235.97	chr11	69323965	69325796	Kcnab3 (-1377), Trappc1 (+818)		+
MSTRG.21165.1	10.8101	0.184261	1.04284	0.176693	0.85975	0.999973	0.0656279	13.5241	23.039	9.68567	0	1.62303	21.3531	5.57191	11.6844	10.0581	11.5622	chr11	69323965	69325795	Kcnab3 (-1378), Trappc1 (+817)		-
MSTRG.21161.1	138.347	-0.674422	0.598084	-1.12764	0.259473	0.999973	0.585907	51.1982	181.491	47.0447	140.631	237.775	142.639	143.477	162.52	171.602	105.091	chr11	69323969	69325796	Kcnab3 (-1375), Trappc1 (+820)		+
MSTRG.21166.1	4.67285	0.284304	1.21484	0.234026	0.814965	0.999973	0.0888611	2.89801	3.29128	13.8367	1.17193	0	7.68712	0	8.49776	4.04622	5.29947	chr11	69323969	69325795	Kcnab3 (-1376), Trappc1 (+819)		-
MSTRG.21167.1	1.7533	0.277118	1.50289	0.18439	0.853707	NA	0.0686909	4.83002	0	0	3.51579	5.68062	0	0	0	1.42016	2.08645	chr11	69323969	69325795	Kcnab3 (-1376), Trappc1 (+819)		-
MSTRG.21161.2	22.7395	3.2244	1.50219	2.14647	0.0318355	0.995552	1.49709	65.6883	0	116.228	0	0	0	0	0	0	45.4791	chr11	69323980	69325796	Kcnab3 (-1370), Trappc1 (+825)		+
MSTRG.21162.1	112.22	-0.366194	0.412753	-0.887198	0.374972	0.999973	0.426001	117.853	121.307	92.7057	58.5965	142.827	105.057	112.831	146.586	126.825	97.6154	chr11	69323980	69325796	Kcnab3 (-1370), Trappc1 (+825)		+
MSTRG.21168.1	0.663888	-1.29299	1.49097	-0.867216	0.385824	NA	0.413611	0	0	0	0	0	0	0	5.3111	1.32778	0	chr11	69323985	69325795	Kcnab3 (-1368), Trappc1 (+827)		-
MSTRG.21163.1	20.0036	-0.181637	1.21055	-0.150045	0.880729	0.999973	0.0551576	15.4561	42.7866	15.2203	0	25.9686	0	18.1087	42.4888	21.6415	18.3658	chr11	69324818	69325796	Kcnab3 (-951), Trappc1 (+1244)		+
MSTRG.21163.2	6.99574	0.0988141	1.50534	0.0656422	NA	NA	#VALUE!	0	0.940366	29.057	0	25.9686	0	0	0	6.49214	7.49934	chr11	69324824	69325796	Kcnab3 (-948), Trappc1 (+1247)		+
MSTRG.21159.1	17.6029	-0.108448	0.620177	-0.174866	0.861185	0.999973	0.0649036	25.1161	14.1055	19.3713	9.37543	13.7958	27.332	8.35786	23.3688	18.2136	16.9921	chr11	69331734	69333043	Chd3os (-8072), Kcnab3 (+6131)		+
MSTRG.21194.1	20.504	-0.345355	0.681215	-0.506969	0.612176	0.999973	0.213123	30.9121	10.344	9.68567	21.0947	44.6335	15.3742	13.9298	18.0577	22.9988	18.0091	chr11	69340745	69343154	Chd3os (+1489), Chd3 (+27456)		+
MSTRG.21195.1	15.1811	0.00460332	0.52389	0.00878681	0.992989	0.999973	0.00305546	19.3201	14.1055	19.3713	8.2035	15.4188	16.2284	13.9298	14.8711	15.112	15.2501	chr11	69343261	69346814	Chd3os (+4577), Chd3 (+24368)		+
MSTRG.21196.1	24.0322	-0.382437	0.685156	-0.558174	0.576725	0.999973	0.239031	24.1501	32.4426	20.755	4.68772	30.8377	17.0825	43.1823	19.12	27.5556	20.5089	chr11	69343272	69346814	Chd3os (+4582), Chd3 (+24363)		+
MSTRG.21197.1	27.704	0.608097	0.522776	1.16321	0.244745	0.999973	0.611286	28.9801	37.6146	20.755	46.8772	29.2146	13.666	26.4666	18.0577	21.8512	33.5567	chr11	69347064	69350251	Chd3os (+8197), Chd3 (+20748)		+
MSTRG.21198.1	14.0598	0.210609	0.945485	0.222752	0.823728	0.999973	0.0842161	27.0481	18.3371	9.68567	5.85965	25.157	9.39537	0	16.9955	12.887	15.2326	chr11	69347064	69350251	Chd3os (+8197), Chd3 (+20748)		+
MSTRG.21199.1	7.73616	-1.13674	1.31458	-0.864717	0.387194	0.999973	0.412071	9.66004	6.11238	0	0	3.24607	33.3109	0	9.55998	11.5292	3.9431	chr11	69347066	69354186	Chd3os (+10165), Chd3 (+18780)		+
MSTRG.21200.1	2.42629	-2.89729	1.47511	-1.96411	0.0495169	NA	1.30525	0	0	0	0	12.9843	0.854124	5.57191	0	4.85258	0	chr11	69348919	69364974	Chd3 (+12459), Chd3os (+16486)		-
MSTRG.21201.1	13.79	-0.61102	1.18112	-0.517322	0.604932	0.999973	0.218294	8.69404	12.2248	0	19.9228	0	18.7907	39.0033	11.6844	17.3696	10.2104	chr11	69350101	69351171	Chd3os (+10175), Chd3 (+18770)		-
MSTRG.21202.1	4.87257	-0.458294	1.3286	-0.344946	0.730135	0.999973	0.136597	4.83002	0	0	10.5474	0	8.54124	9.75084	5.3111	5.9008	3.84435	chr11	69350105	69360041	Chd3 (+14333), Chd3os (+14612)		-
MSTRG.21203.1	0	NA	NA	NA	NA	NA	#VALUE!	0	0	0	0	0	0	0	0	0	0	chr11	69353188	69354485	Chd3os (+13376), Chd3 (+15569)		-
MSTRG.212.1	2.63684	2.12899	1.49578	1.42334	0.154639	NA	0.810681	0	0	0	21.0947	0	0	0	0	0	5.27368	chr11	69353194	69356380	Chd3os (+14326), Chd3 (+14619)		+
MSTRG.2120.1	3.60887	-2.57202	1.33941	-1.92027	0.0548238	0.999973	1.26103	0	1.88073	0	0	5.68062	12.8119	0	8.49776	6.74756	0.470183	chr11	69353618	69356380	Chd3 (+14407), Chd3os (+14538)		+
MSTRG.21204.1	0.691315	-0.192833	1.49166	-0.129274	0.89714	NA	0.0471396	0	0	0	2.34386	0	0	0	3.18666	0.796665	0.585965	chr11	69353618	69353894	Chd3os (+13295), Chd3 (+15650)		-
MSTRG.21206.1	1.14687	1.02931	1.50445	0.684177	0.493863	NA	0.306393	1.93201	0	5.53467	0	0	1.70825	0	0	0.427062	1.86667	chr11	69357365	69361804	Chd3 (+9821), Chd3os (+19124)		+
MSTRG.21205.1	5.48434	-1.18669	1.32992	-0.892297	0.372234	0.999973	0.429184	0	0	2.76733	8.2035	5.68062	5.97887	0	21.2444	8.22597	2.74271	chr11	69358738	69360375	Chd3 (+9849), Chd3os (+19096)		-
MSTRG.21207.1	1.99166	-1.99591	1.495	-1.33506	0.181857	NA	0.740269	0	0	0	0	0	0	0	15.9333	3.98333	0	chr11	69359122	69360375	Chd3 (+9657), Chd3os (+19288)		+
MSTRG.21208.1	2.51488	0.287822	1.5033	0.191461	0.848165	NA	0.0715198	9.66004	0	0	2.34386	8.11517	0	0	0	2.02879	3.00097	chr11	69361048	69361535	Chd3 (+8114), Chd3os (+20831)		+
MSTRG.21209.1	2.13345	-0.780939	1.44683	-0.539757	0.589365	NA	0.229616	0	0	4.151	1.17193	4.05759	7.68712	0	0	2.93618	1.33073	chr11	69363619	69365100	Chd3 (+5046), Chd3os (+23899)		+
MSTRG.21169.1	1.4312	0.572067	1.49721	0.38209	0.702395	NA	0.153419	0	0	0	8.2035	3.24607	0	0	0	0.811517	2.05088	chr11	69369132	69369426	Chd3 (+127), Chd3os (+28818)		-
MSTRG.21170.1	2.0314	-1.06116	1.26172	-0.841044	0.400323	NA	0.397589	1.93201	2.35091	0	0	4.05759	5.12475	2.78595	0	2.99207	1.07073	chr11	69390623	69392658	Chd3 (-22235), Cyb5d1 (+3692)		-
MSTRG.2117.1	22.0982	0.569416	1.02638	0.55478	0.579045	0.999973	0.237288	35.7422	31.9724	4.151	36.3298	19.4764	7.68712	0	41.4266	17.1475	27.0488	chr11	69390623	69392658	Chd3 (-22235), Cyb5d1 (+3692)		-
MSTRG.21171.1	3.99695	0.596721	1.36774	0.436282	0.662632	0.999973	0.178727	16.4221	0	4.151	0	6.49214	0	2.78595	2.12444	2.85063	5.14327	chr11	69390927	69392864	Chd3 (-22490), Cyb5d1 (+3437)		+
MSTRG.21172.1	13.1049	-1.1826	0.637453	-1.8552	0.0635674	0.999973	1.19677	4.83002	12.2248	4.151	9.37543	19.4764	17.0825	11.1438	26.5555	18.5646	7.6453	chr11	69393302	69393843	Chd3 (-24167), Cyb5d1 (+1760)		-
MSTRG.21173.1	1.88631	-1.05433	1.49774	-0.70395	0.481464	NA	0.317436	0	0	0	2.34386	0	0	0	12.7466	3.18666	0.585965	chr11	69394025	69394235	Chd3 (-24724), Cyb5d1 (+1203)		+
MSTRG.21174.1	7.82152	0.457951	1.4591	0.313859	0.753628	0.999973	0.122843	0	0	17.9877	21.0947	0	0	13.9298	9.55998	5.87244	9.7706	chr11	69395462	69396681	Naa38 (+425), Tmem88 (+2162)		+
MSTRG.21175.1	11.2593	-0.955076	0.616865	-1.54827	0.121556	0.999973	0.915223	8.69404	7.99311	9.68567	3.51579	15.4188	15.3742	20.8946	8.49776	15.0464	7.47215	chr11	69395525	69396681	Naa38 (+456), Tmem88 (+2131)		+
MSTRG.21176.1	3.60158	-0.577889	1.42557	-0.405375	0.685202	0.999973	0.164181	0	9.87384	0	0	4.8691	0	5.57191	8.49776	4.73469	2.46846	chr11	69395751	69396696	Naa38 (+577), Tmem88 (+2010)		-
MSTRG.2118.1	19.6096	-0.589058	0.748691	-0.786784	0.431408	0.999973	0.365111	10.626	20.2179	6.91833	23.4386	13.7958	39.2897	36.2174	6.37332	23.9191	15.3002	chr11	69397233	69398288	Tmem88 (+473), Naa38 (+2114)		+
MSTRG.21180.1	1.03775	1.593	1.492	1.0677	0.285658	NA	0.544154	0	0	8.302	0	0	0	0	0	0	2.0755	chr11	69398504	69399366	Tmem88 (-701), Kdm6b (+14740)		+
MSTRG.21181.1	1.1553	1.67447	1.49238	1.12201	0.261857	NA	0.581936	0	0.940366	8.302	0	0	0	0	0	0	2.31059	chr11	69399566	69400320	Tmem88 (-1709), Kdm6b (+13732)		-
MSTRG.21177.1	2.23988	-1.19843	1.30901	-0.915526	0.359916	NA	0.443799	3.86402	0.470183	0	0	4.05759	2.56237	6.96488	0	3.39621	1.08355	chr11	69401830	69402703	Tmem88 (-4033), Kdm6b (+11408)		+
MSTRG.21178.1	5.58762	-1.46824	1.27679	-1.14995	0.250166	0.999973	0.601772	5.79602	3.29128	0	0	5.68062	0	9.75084	20.1822	8.90341	2.27183	chr11	69402917	69403223	Tmem88 (-4836), Kdm6b (+10605)		-
MSTRG.21179.1	16.5162	-0.655285	0.584959	-1.12022	0.262619	0.999973	0.580674	19.3201	9.87384	11.0693	10.5474	14.6073	18.7907	13.9298	33.991	20.3297	12.7027	chr11	69412044	69412438	Tmem88 (-14007), Kdm6b (+1434)		+
MSTRG.21182.1	2.81869	2.28053	1.49602	1.5244	0.12741	NA	0.894797	0	0.940366	20.755	0	0	0.854124	0	0	0.213531	5.42384	chr11	69431799	69432130	Kdm6b (-18290), Dnah2 (+117143)		+
MSTRG.21183.1	66.4652	-0.0711557	0.451711	-0.157525	0.874831	0.999973	0.0580757	63.7563	87.454	58.114	49.221	43.8219	92.2454	58.505	78.6043	68.2942	64.6363	chr11	69522790	69522990	Kdm6b (-109215), Dnah2 (+26218)		-
MSTRG.21184.1	10.0108	-0.461451	0.886017	-0.520815	0.602496	0.999973	0.220046	5.79602	6.58256	6.91833	14.0631	15.4188	15.3742	0	15.9333	11.6816	8.34002	chr11	69541623	69542213	Kdm6b (-128243), Dnah2 (+7190)		+
MSTRG.21185.1	0	NA	NA	NA	NA	NA	#VALUE!	0	0	0	0	0	0	0	0	0	0	chr11	69541664	69542213	Kdm6b (-128264), Dnah2 (+7169)		+
MSTRG.21186.1	19.559	-1.01389	0.579861	-1.7485	0.0803771	0.999973	1.09487	13.5241	5.64219	13.8367	18.7509	35.7068	20.499	20.8946	27.6177	26.1795	12.9384	chr11	69554089	69555330	Dnah2 (-5602), Efnb3 (+5495)		-
MSTRG.2119.1	0.668563	-0.341175	1.49155	-0.228738	0.819072	NA	0.0866777	1.93201	0	0	0	0	3.4165	0	0	0.854124	0.483002	chr11	69561754	69562857	Efnb3 (-2101), Wrap53 (+17018)		-
MSTRG.21191.1	3.1782	2.55056	1.37732	1.85183	0.0640498	NA	1.19348	0	2.8211	6.91833	14.0631	1.62303	0	0	0	0.405759	5.95064	chr11	69561756	69562259	Efnb3 (-1803), Wrap53 (+17316)		+
MSTRG.21190.1	0	NA	NA	NA	NA	NA	#VALUE!	0	0	0	0	0	0	0	0	0	0	chr11	69561757	69563416	Efnb3 (-2382), Wrap53 (+16737)		-
MSTRG.21192.1	6.59701	-0.0182492	0.936369	-0.0194894	0.984451	0.999973	0.00680602	7.72803	3.76146	4.151	10.5474	8.92669	5.12475	12.5368	0	6.64706	6.54696	chr11	69561761	69562259	Efnb3 (-1805), Wrap53 (+17314)		+
MSTRG.21187.1	0.293864	0.840753	1.48796	0.565038	0.572048	NA	0.242568	0	2.35091	0	0	0	0	0	0	0	0.587729	chr11	69578668	69579320	Efnb3 (-18789), Wrap53 (+330)		+
MSTRG.21188.1	0.427062	-1.03837	1.48882	-0.697447	0.485523	NA	0.31379	0	0	0	0	0	3.4165	0	0	0.854124	0	chr11	69581054	69581465	Trp53 (+901), Atp1b2 (+24569)		-
MSTRG.21189.1	1.24292	0.854288	1.4994	0.569753	0.568845	NA	0.245006	0	2.8211	0	4.68772	2.43455	0	0	0	0.608638	1.8772	chr11	69589712	69590526	Trp53 (+9760), Atp1b2 (+15710)		+
MSTRG.21193.1	28.6655	0.459891	0.675299	0.681019	0.49586	0.999973	0.304641	35.7422	55.9518	24.906	16.407	30.8377	7.68712	37.6104	20.1822	24.0793	33.2517	chr11	69591285	69591873	Trp53 (+11220), Atp1b2 (+14250)		+
MSTRG.21211.1	10.9996	0.18158	0.866075	0.209659	0.833934	0.999973	0.0788683	11.592	11.2844	12.453	11.7193	16.2303	9.39537	15.3227	0	10.2371	11.7622	chr11	69599727	69601410	Atp1b2 (+5260), Trp53 (+20210)		-
MSTRG.21210.1	2.99622	0.149188	1.43468	0.103987	0.917179	NA	0.0375458	9.66004	3.29128	0	0	1.62303	9.39537	0	0	2.7546	3.23783	chr11	69599727	69601410	Atp1b2 (+5260), Trp53 (+20210)		+
MSTRG.21211.2	3.19291	0.874384	1.49789	0.583744	0.559392	NA	0.252283	0	13.6353	5.53467	0	0	0	0	6.37332	1.59333	4.79249	chr11	69601521	69605963	Atp1b2 (+2087), Trp53 (+23383)		-
MSTRG.21212.1	35.0348	1.22276	0.727635	1.68046	0.0928687	0.999973	1.03213	16.4221	100.149	40.1263	42.1894	12.9843	26.4779	33.4314	8.49776	20.3478	49.7217	chr11	69605261	69605963	Atp1b2 (+217), Trp53 (+25253)		+
MSTRG.2121.1	1.47722	1.82529	1.49339	1.22225	0.221615	NA	0.654401	0	0	8.302	3.51579	0	0	0	0	0	2.95445	chr11	69619551	69619810	Sat2 (-2343), Shbg (-1776)		+
MSTRG.21213.2	3.48244	-2.22892	1.49711	-1.48881	0.136537	0.999973	0.864751	0	0	0	0	0	0	27.8595	0	6.96488	0	chr11	69621994	69624743	Fxr2 (-9621), Sat2 (+1345)		+
MSTRG.21213.3	2.29426	2.07007	1.49524	1.38444	0.166223	NA	0.77931	18.3541	0	0	0	0	0	0	0	0	4.58852	chr11	69622489	69624743	Fxr2 (-9374), Sat2 (+1592)		+
MSTRG.21214.1	1.85039	-0.447196	1.30989	-0.341399	0.732803	NA	0.135013	3.86402	1.88073	0	0	0	3.4165	1.39298	4.24888	2.26459	1.43619	chr11	69622492	69624743	Fxr2 (-9372), Sat2 (+1594)		+
MSTRG.21215.1	3.22501	2.60474	1.50557	1.73007	0.0836174	NA	1.0777	15.4561	10.344	0	0	0	0	0	0	0	6.45002	chr11	69622705	69624743	Fxr2 (-9266), Sat2 (+1700)		+
MSTRG.21212.2	0	NA	NA	NA	NA	NA	#VALUE!	0	0	0	0	0	0	0	0	0	0	chr11	69633696	69634044	Sox15 (-21444), Fxr2 (+880)		+
MSTRG.21212.3	0.705274	1.37492	1.49094	0.922185	0.356432	NA	0.448023	0	5.64219	0	0	0	0	0	0	0	1.41055	chr11	69637970	69638169	Sox15 (-17244), Fxr2 (+5080)		-
MSTRG.21213.1	17.4967	-0.978021	1.33592	-0.732094	0.464111	0.999973	0.333378	0	20.2179	19.3713	0	15.4188	39.2897	0	45.6755	25.096	9.8973	chr11	69640085	69640304	Sox15 (-15119), Fxr2 (+7205)		+
MSTRG.21216.1	1.30916	-0.920107	1.49599	-0.615051	0.538521	NA	0.268797	1.93201	0	0	0	0	8.54124	0	0	2.13531	0.483002	chr11	69641280	69642140	Sox15 (-13604), Fxr2 (+8720)		+
MSTRG.21215.2	0.587729	1.2505	1.49019	0.839154	0.401383	NA	0.396441	0	4.70183	0	0	0	0	0	0	0	1.17546	chr11	69645151	69645894	Sox15 (-9791), Fxr2 (+12533)		+
MSTRG.21217.1	1.293	1.77769	1.49304	1.19065	0.233791	NA	0.631172	0	10.344	0	0	0	0	0	0	0	2.58601	chr11	69648803	69649835	Sox15 (-5995), Fxr2 (+16329)		+
MSTRG.21218.1	1.92448	0.132262	1.32272	0.0999923	0.92035	NA	0.0360468	1.93201	1.41055	0	4.68772	0	0	4.17893	3.18666	1.8414	2.00757	chr11	69651416	69653298	Sox15 (-2957), Fxr2 (+19367)		-
MSTRG.21219.1	0	NA	NA	NA	NA	NA	#VALUE!	0	0	0	0	0	0	0	0	0	0	chr11	69651975	69653297	Sox15 (-2678), Fxr2 (+19646)		+
MSTRG.21220.1	1.27843	-0.887096	1.42898	-0.620789	0.534739	NA	0.271858	2.89801	0	0	0	2.43455	1.70825	0	3.18666	1.83237	0.724503	chr11	69656694	69658877	Sox15 (+2472), Mpdu1 (+4856)		-
MSTRG.21224.1	25.6501	0.905338	0.508707	1.77968	0.0751277	0.999973	1.1242	21.2521	43.727	40.1263	29.2982	11.3612	22.2072	18.1087	19.12	17.6993	33.6009	chr11	69656696	69658884	Sox15 (+2476), Mpdu1 (+4852)		+
MSTRG.21225.1	7.61885	-0.890321	0.794865	-1.12009	0.262675	0.999973	0.580581	2.89801	1.88073	9.68567	7.03157	10.5497	16.2284	4.17893	8.49776	9.8637	5.374	chr11	69656696	69657846	Sox15 (+1957), Mpdu1 (+5371)		+
MSTRG.21222.1	14.7473	-1.81429	0.852328	-2.12863	0.0332847	0.999973	1.47775	5.79602	12.2248	1.38367	3.51579	19.4764	8.54124	13.9298	53.111	23.7646	5.73006	chr11	69656697	69658024	Sox15 (+2047), Mpdu1 (+5281)		-
MSTRG.21228.1	0.87061	-1.45184	1.49214	-0.972997	0.330555	NA	0.480756	0	0	0	0	0	0	6.96488	0	1.74122	0	chr11	69656697	69658884	Sox15 (+2477), Mpdu1 (+4851)		+
MSTRG.21221.1	28.7991	0.63149	0.660151	0.956583	0.338778	0.999973	0.470085	25.1161	46.5481	56.7303	12.8912	16.2303	19.6449	13.9298	39.3021	22.2768	35.3214	chr11	69656697	69658877	Sox15 (+2473), Mpdu1 (+4855)		-
MSTRG.2123.1	10.0194	0.9139	1.32234	0.691125	0.489487	0.999973	0.310259	27.0481	7.99311	0	21.0947	7.30366	0	16.7157	0	6.00484	14.034	chr11	69656697	69658884	Sox15 (+2477), Mpdu1 (+4851)		+
MSTRG.21227.1	21.4095	0.568237	0.899358	0.631825	0.527501	0.999973	0.277776	2.89801	23.9793	55.3467	22.2667	8.11517	39.2897	5.57191	13.8089	16.6964	26.1227	chr11	69656697	69658884	Sox15 (+2477), Mpdu1 (+4851)		+
MSTRG.21223.1	2.1243	0.534425	1.19245	0.448175	0.654027	NA	0.184405	0	1.41055	5.53467	3.51579	1.62303	0	2.78595	2.12444	1.63336	2.61525	chr11	69656697	69658699	Sox15 (+2384), Mpdu1 (+4944)		-
MSTRG.21229.1	1.22115	0.485614	1.49654	0.324491	0.745566	NA	0.127514	0	6.58256	0	0	0	0	0	3.18666	0.796665	1.64564	chr11	69656697	69658884	Sox15 (+2477), Mpdu1 (+4851)		+
MSTRG.21230.1	4.2432	-0.249047	1.44608	-0.172223	0.863262	0.999973	0.0638572	0	2.35091	12.453	0	0	4.27062	0	14.8711	4.78543	3.70098	chr11	69656697	69658884	Sox15 (+2477), Mpdu1 (+4851)		+
MSTRG.21226.1	2.19512	0.172883	1.49937	0.115303	0.908205	NA	0.0418162	0	9.87384	0	0	0	7.68712	0	0	1.92178	2.46846	chr11	69656697	69658884	Sox15 (+2477), Mpdu1 (+4851)		+
MSTRG.2122.1	1.62943	-1.90049	1.49571	-1.27063	0.20386	NA	0.690669	0	0	0	0	0	10.2495	2.78595	0	3.25886	0	chr11	69661961	69663862	Mpdu1 (-270), Cd68 (+3241)		-
MSTRG.2124.1	5.65157	-0.266674	1.36393	-0.19552	0.844986	0.999973	0.0731504	0	1.88073	17.9877	0	0	7.68712	2.78595	14.8711	6.33604	4.9671	chr11	69664197	69667774	Mpdu1 (-3344), Cd68 (+167)		+
MSTRG.21240.1	1.53786	-0.180039	1.44095	-0.124944	0.900568	NA	0.0454837	0	1.41055	4.151	0	0	2.56237	4.17893	0	1.68533	1.39039	chr11	69664197	69666936	Mpdu1 (-2925), Cd68 (+586)		+
MSTRG.21245.1	12.7614	0.439318	0.746603	0.588423	0.556249	0.999973	0.254731	10.626	23.039	17.9877	7.03157	8.92669	2.56237	18.1087	13.8089	10.8517	14.6711	chr11	69664213	69664921	Mpdu1 (-1925), Cd68 (+1586)		-
MSTRG.21244.1	24.3813	-0.413279	0.708497	-0.583318	0.55968	0.999973	0.252061	21.2521	39.0252	12.453	9.37543	47.8795	10.2495	25.0736	29.7422	28.2362	20.5264	chr11	69664213	69666182	Mpdu1 (-2556), Cd68 (+955)		-
MSTRG.21246.1	1.60363	-0.0233383	1.50171	-0.0155411	0.9876	NA	0.00541871	0	2.8211	0	3.51579	6.49214	0	0	0	1.62303	1.58422	chr11	69664213	69664925	Mpdu1 (-1927), Cd68 (+1584)		-
MSTRG.21241.1	5.34782	-0.440593	1.09339	-0.402961	0.686977	0.999973	0.163058	10.626	6.58256	0	0	7.30366	4.27062	9.75084	4.24888	6.3935	4.30215	chr11	69665246	69666936	Mpdu1 (-3449), Cd68 (+62)		+
MSTRG.21247.1	27.8836	0.0956733	1.38049	0.069304	0.944748	0.999973	0.0246842	26.0821	39.4954	51.1957	0	0	58.9346	47.3612	0	26.5739	29.1933	chr11	69666587	69667617	Cd68 (-949), Eif4a1 (+5215)		-
MSTRG.21248.1	21.805	-0.0311788	0.4741	-0.0657641	0.947566	0.999973	0.0233907	20.2861	18.3371	23.5223	24.6105	31.6492	17.0825	20.8946	18.0577	21.921	21.689	chr11	69666587	69670752	Cd68 (-2517), Eif4a1 (+3647)		-
MSTRG.21247.2	4.57433	-0.588175	1.50072	-0.391928	NA	NA	#VALUE!	10.626	0	0	0	25.9686	0	0	0	6.49214	2.65651	chr11	69666587	69670752	Cd68 (-2517), Eif4a1 (+3647)		-
MSTRG.21242.1	4.86004	-1.23153	1.06819	-1.15292	0.248943	0.999973	0.603899	0	3.29128	0	7.03157	3.24607	10.2495	9.75084	5.3111	7.13937	2.58071	chr11	69666937	69674679	Cd68 (-4655), Eif4a1 (+1509)		+
MSTRG.21243.1	0.933776	-0.096719	1.49486	-0.0647009	0.948412	NA	0.0230029	0	3.29128	0	0	0	0	4.17893	0	1.04473	0.82282	chr11	69668196	69674679	Cd68 (-5285), Eif4a1 (+879)		+
MSTRG.21249.1	4.96138	0.0999197	1.18179	0.0845494	0.93262	0.999973	0.0302955	3.86402	4.23165	4.151	8.2035	0	0	13.9298	5.3111	4.81022	5.11254	chr11	69673110	69674685	Eif4a1 (-1581), Senp3 (+7948)		-
MSTRG.2125.1	8.71075	-0.0836086	1.38189	-0.0605029	0.951755	0.999973	0.0214748	0.966004	21.1582	11.0693	0	0	12.8119	23.6806	0	9.12312	8.29839	chr11	69673110	69674685	Eif4a1 (-1581), Senp3 (+7948)		-
MSTRG.21250.1	30.1438	0.0746571	0.506005	0.147542	0.882704	0.999973	0.0541849	26.0821	25.3899	41.51	31.6421	30.8377	32.4567	13.9298	39.3021	29.1316	31.156	chr11	69673115	69674685	Eif4a1 (-1583), Senp3 (+7946)		-
MSTRG.21231.1	0.293864	0.840753	1.48796	0.565038	0.572048	NA	0.242568	0	2.35091	0	0	0	0	0	0	0	0.587729	chr11	69680609	69681037	Eif4a1 (-8506), Senp3 (+1023)		+
MSTRG.21232.1	22.2443	-0.476049	0.616352	-0.772366	0.439898	0.999973	0.356648	21.2521	31.5022	6.91833	12.8912	20.2879	23.0614	37.6104	24.4311	26.3477	18.141	chr11	69681662	69681976	Eif4a1 (-9502), Senp3 (+27)		+
MSTRG.21235.1	23.5937	0.208726	0.735561	0.283764	0.776591	0.999973	0.109808	6.76203	28.211	23.5223	43.3614	10.5497	37.5815	11.1438	27.6177	21.7232	25.4642	chr11	69683045	69685573	Senp3 (-2463), Tnfsf13 (+1245)		-
MSTRG.21237.1	2.43455	-2.10876	1.49567	-1.40991	0.158567	NA	0.799788	0	0	0	0	19.4764	0	0	0	4.8691	0	chr11	69683048	69683994	Senp3 (-1675), Tnfsf13 (+2033)		+
MSTRG.21236.1	20.7604	-1.07803	0.770156	-1.39975	0.161588	0.999973	0.791591	24.1501	13.6353	11.0693	2.34386	53.5602	12.8119	20.8946	27.6177	28.7211	12.7996	chr11	69683048	69685573	Senp3 (-2465), Tnfsf13 (+1243)		-
MSTRG.21238.1	0	NA	NA	NA	NA	NA	#VALUE!	0	0	0	0	0	0	0	0	0	0	chr11	69683048	69683994	Senp3 (-1675), Tnfsf13 (+2033)		+
MSTRG.21233.1	2.4014	-3.75827	1.24049	-3.02967	0.00244817	NA	2.61116	0	0	0	0	4.05759	4.27062	5.57191	5.3111	4.8028	0	chr11	69686348	69686671	Tnfsf13 (-956), Tnfsf12 (+9339)		-
MSTRG.21234.1	79.8552	0.325697	0.528908	0.615791	0.538032	0.999973	0.269192	52.1642	139.174	98.2403	66.8	92.513	58.9346	41.7893	89.2265	70.6158	89.0947	chr11	69690749	69691142	Tnfsf13 (-5392), Tnfsf12 (+4903)		-
MSTRG.21239.1	2.60146	1.69984	1.49194	1.13935	0.254558	NA	0.594214	5.79602	0	0	12.8912	0	0	0	2.12444	0.53111	4.67181	chr11	69696555	69696763	Tnfsfm13 (-561), Polr2a (+61978)		-
MSTRG.21251.1	6.60126	-0.606635	1.29696	-0.467735	0.639974	0.999973	0.193838	0	10.8142	8.302	0	9.73821	12.8119	11.1438	0	8.42347	4.77905	chr11	69703320	69703870	Tnfsfm13 (-7497), Polr2a (+55042)		-
MSTRG.21252.1	13.7177	1.07697	0.683864	1.57483	0.115297	0.999973	0.938183	27.0481	18.3371	6.91833	23.4386	8.92669	14.5201	4.17893	6.37332	8.49976	18.9355	chr11	69712155	69712390	Tnfsfm13 (-16175), Polr2a (+46364)		-
MSTRG.21253.1	31.7133	0.0155869	0.644093	0.0241998	0.980693	0.999973	0.00846681	33.8101	41.3761	19.3713	32.814	62.4868	11.9577	30.6455	21.2444	31.5836	31.8429	chr11	69722195	69722565	Tnfsfm13 (-26282), Polr2a (+36257)		-
MSTRG.21254.1	603.209	0.0757226	0.396876	0.190796	0.848685	0.999973	0.0712534	767.973	373.325	704.286	632.842	730.366	534.682	477.791	604.403	586.81	619.607	chr11	69723549	69723793	Tnfsfm13 (-27573), Polr2a (+34966)		+
MSTRG.21255.1	1.42915	-1.01077	1.50349	-0.672282	0.501404	NA	0.299812	0	0	0	2.34386	0	0	6.96488	2.12444	2.27233	0.585965	chr11	69733994	69735563	Tnfsfm13 (-38681), Polr2a (+23858)		-
MSTRG.21256.1	0.427062	-1.03837	1.48882	-0.697447	0.485523	NA	0.31379	0	0	0	0	0	3.4165	0	0	0.854124	0	chr11	69737180	69737554	Tnfsfm13 (-41269), Polr2a (+21270)		-
MSTRG.21257.1	2.30681	-0.129514	1.46939	-0.0881409	0.929765	NA	0.0316269	0	0.470183	0	8.2035	8.92669	0.854124	0	0	2.4452	2.16842	chr11	69739426	69740124	Tnfsfm13 (-43677), Polr2a (+18862)		-
MSTRG.21258.1	1.28119	-1.73378	1.49368	-1.16074	0.245746	NA	0.609514	0	0	0	0	0	10.2495	0	0	2.56237	0	chr11	69748719	69748931	Tnfsfm13 (-52727), Polr2a (+9812)		+
MSTRG.21259.1	3.03587	2.55982	1.50561	1.70018	0.0890962	NA	1.05014	11.592	12.6949	0	0	0	0	0	0	0	6.07175	chr11	69751462	69751971	Tnfsfm13 (-55619), Polr2a (+6920)		-
MSTRG.2126.1	3.08297	-1.77365	1.4001	-1.2668	0.205227	NA	0.687766	0	0	0	3.51579	0	8.54124	8.35786	4.24888	5.287	0.878947	chr11	69757521	69758062	Tnfsfm13 (-61694), Polr2a (+845)		+
MSTRG.21260.1	15.4685	0.11542	0.693778	0.166365	0.86787	0.999973	0.0615453	15.4561	11.7546	26.2897	11.7193	15.4188	29.0402	5.57191	8.49776	14.6322	16.3049	chr11	69771114	69771328	Zbtb4 (+5299), Chrnb1 (+24722)		+
MSTRG.21261.1	14.4265	0.236531	1.35505	0.174555	0.861429	0.999973	0.0647803	34.7761	23.9793	5.53467	0	18.6649	32.4567	0	0	12.7804	16.0725	chr11	69779112	69781967	Zbtb4 (+14618), Chrnb1 (+15403)		+
MSTRG.21262.1	11.2674	-0.300611	1.16417	-0.258219	0.796238	0.999973	0.098957	7.72803	12.2248	19.3713	0	0	21.3531	16.7157	12.7466	12.7039	9.83103	chr11	69782531	69784766	Chrnb1 (+12294), Zbtb4 (+17727)		-
MSTRG.21263.1	1.42915	-1.01077	1.50349	-0.672282	0.501404	NA	0.299812	0	0	0	2.34386	0	0	6.96488	2.12444	2.27233	0.585965	chr11	69786115	69786446	Chrnb1 (+9662), Zbtb4 (+20359)		+
MSTRG.21264.1	1.32868	-1.00479	1.50027	-0.669742	0.503022	NA	0.298413	0	0	0	2.34386	4.8691	3.4165	0	0	2.0714	0.585965	chr11	69791188	69791844	Chrnb1 (+4427), Zbtb4 (+25594)		-
MSTRG.21265.1	1.55312	-0.62431	1.45383	-0.429425	0.667614	NA	0.175475	0	1.41055	2.76733	0	0.811517	0	0	7.43554	2.06176	1.04447	chr11	69796068	69798272	Chrnb1 (-1227), Fgf11 (+4687)		-
MSTRG.21266.1	3.34091	-0.6764	1.02958	-0.656965	0.511203	NA	0.291406	1.93201	2.8211	2.76733	2.34386	2.43455	10.2495	4.17893	0	4.21574	2.46607	chr11	69801823	69802947	Fgf11 (-528), Tmem102 (+3239)		+
MSTRG.21267.1	0.624616	-1.26962	1.49078	-0.851649	0.394409	NA	0.404053	0	0	0	0	2.43455	2.56237	0	0	1.24923	0	chr11	69819342	69819543	4933402P03Rik (-978), Spem1 (+2737)		+
MSTRG.21268.1	0	NA	NA	NA	NA	NA	#VALUE!	0	0	0	0	0	0	0	0	0	0	chr11	69823120	69825247	Spem1 (-2004), Nlgn2 (+13600)		+
MSTRG.21269.1	0.469301	1.06574	1.48899	0.715748	0.474147	NA	0.324087	0	1.41055	0	2.34386	0	0	0	0	0	0.938602	chr11	69823123	69825247	Spem1 (-2005), Nlgn2 (+13599)		+
MSTRG.21274.1	140.246	0.151484	0.34507	0.438997	0.660664	0.999973	0.180019	154.561	124.128	181.26	131.256	128.22	143.493	156.013	103.035	132.69	147.801	chr11	69838401	69839989	Plscr3 (-7422), Tmem256 (+671)		+
MSTRG.21273.1	2.18958	-0.110504	1.50024	-0.0736573	0.941283	NA	0.0262797	4.83002	3.29128	0	0	0	9.39537	0	0	2.34884	2.03033	chr11	69838401	69839989	Plscr3 (-7422), Tmem256 (+671)		+
MSTRG.2128.1	25.2273	0.806672	1.06109	0.760229	0.447118	0.999973	0.349578	81.1443	16.4564	0	35.1579	33.2722	4.27062	20.8946	10.6222	17.2649	33.1897	chr11	69838488	69839987	Plscr3 (-7379), Tmem256 (+714)		-
MSTRG.21281.1	49.1788	0.0635544	0.555831	0.114341	0.908967	0.999973	0.0414517	80.1783	31.5022	29.057	60.9403	55.1832	66.6217	30.6455	39.3021	47.9381	50.4195	chr11	69838488	69839987	Plscr3 (-7379), Tmem256 (+714)		-
MSTRG.21280.1	4.48203	0.0685995	1.11934	0.061286	0.951131	0.999973	0.0217594	0	3.29128	8.302	7.03157	5.68062	5.97887	5.57191	0	4.30785	4.65621	chr11	69838488	69839987	Plscr3 (-7379), Tmem256 (+714)		-
MSTRG.21282.1	1.46537	-2.55413	1.4626	-1.74629	0.0807609	NA	1.0928	0	0	0	0	4.05759	3.4165	0	4.24888	2.93074	0	chr11	69838492	69839987	Plscr3 (-7377), Tmem256 (+716)		-
MSTRG.21283.1	88.8777	-0.0245065	0.400886	-0.0611307	0.951255	0.999973	0.021703	85.0084	79.9311	80.2527	107.817	115.235	71.7464	62.6839	108.346	89.5031	88.2524	chr11	69838494	69839987	Plscr3 (-7376), Tmem256 (+717)		-
MSTRG.21275.1	2.52277	-2.12045	1.49578	-1.41762	0.156301	NA	0.806039	0	0	0	0	0	0	0	20.1822	5.04555	0	chr11	69838496	69839989	Plscr3 (-7374), Tmem256 (+719)		+
MSTRG.21277.1	2.97793	1.18754	1.41234	0.840831	0.400443	NA	0.39746	3.86402	4.70183	9.68567	0	0	0	5.57191	0	1.39298	4.56288	chr11	69838502	69839989	Plscr3 (-7371), Tmem256 (+722)		+
MSTRG.21279.1	6.03172	0.662394	1.11455	0.594316	0.552301	0.999973	0.257824	4.83002	7.99311	8.302	9.37543	0	9.39537	8.35786	0	4.43831	7.62514	chr11	69838502	69839989	Plscr3 (-7371), Tmem256 (+722)		+
MSTRG.21276.1	7.28779	-0.31985	0.670826	-0.4768	0.633504	0.999973	0.19825	6.76203	6.11238	9.68567	3.51579	9.73821	7.68712	4.17893	10.6222	8.05661	6.51897	chr11	69838502	69839989	Plscr3 (-7371), Tmem256 (+722)		+
MSTRG.21278.1	0	NA	NA	NA	NA	NA	#VALUE!	0	0	0	0	0	0	0	0	0	0	chr11	69838502	69839989	Plscr3 (-7371), Tmem256 (+722)		+
MSTRG.2127.2	3.4165	-2.22797	1.49709	-1.4882	NA	NA	#VALUE!	0	0	0	0	0	27.332	0	0	6.833	0	chr11	69848212	69851891	Plscr3 (+3435), Tnk1 (+8678)		-
MSTRG.21270.1	0	NA	NA	NA	NA	NA	#VALUE!	0	0	0	0	0	0	0	0	0	0	chr11	69850009	69851891	Plscr3 (+4333), Tnk1 (+7780)		-
MSTRG.21271.1	1.58905	1.08088	1.49961	0.720772	0.47105	NA	0.326933	6.76203	0	0	3.51579	2.43455	0	0	0	0.608638	2.56945	chr11	69850344	69851160	Plscr3 (+4135), Tnk1 (+7978)		+
MSTRG.2127.1	41.1331	-0.110792	0.817278	-0.135562	0.892168	0.999973	0.0495535	10.626	44.6674	95.473	7.03157	38.9528	27.332	52.9331	52.0488	42.8167	39.4495	chr11	69861798	69862088	Tnk1 (-3213), Tmem95 (+16075)		+
MSTRG.21272.1	0.755129	-0.850472	1.49198	-0.570031	0.568657	NA	0.24515	0	0	0	1.17193	4.8691	0	0	0	1.21728	0.292982	chr11	69873962	69874188	Tnk1 (-15345), Tmem95 (+3943)		+
MSTRG.21284.1	2.84643	0.259878	1.0217	0.254359	0.799219	NA	0.0973344	4.83002	5.17201	0	2.34386	4.8691	1.70825	2.78595	1.06222	2.60638	3.08647	chr11	69904892	69905097	Gps2 (-8893), Neurl4 (+3104)		+
MSTRG.21297.1	3.1073	0.882921	1.13717	0.776417	0.437503	NA	0.359019	2.89801	4.70183	6.91833	2.34386	1.62303	0	0	6.37332	1.99909	4.21551	chr11	69909332	69913824	Gps2 (-2310), Neurl4 (+9687)		+
MSTRG.21298.1	10.3851	-0.253582	0.657909	-0.385437	0.699914	0.999973	0.154955	10.626	10.8142	11.0693	4.68772	7.30366	10.2495	20.8946	7.43554	11.4708	9.29933	chr11	69910265	69913824	Gps2 (-1843), Neurl4 (+10154)		+
MSTRG.21299.1	16.0818	-0.177207	0.61488	-0.288198	0.773195	0.999973	0.111711	8.69404	18.3371	8.302	24.6105	17.8534	11.1036	15.3227	24.4311	17.1777	14.9859	chr11	69910357	69913824	Gps2 (-1797), Neurl4 (+10200)		+
MSTRG.213.1	9.51178	-0.192123	0.647543	-0.296695	0.766699	0.999973	0.115375	11.592	3.76146	11.0693	9.37543	7.30366	11.9577	12.5368	8.49776	10.074	8.94957	chr11	69911738	69913823	Gps2 (-1107), Neurl4 (+10890)		-
MSTRG.21300.1	12.9911	-0.606726	1.03804	-0.584489	0.558891	0.999973	0.252673	28.9801	5.64219	0	4.68772	4.8691	23.0614	29.2525	7.43554	16.1546	9.82751	chr11	69914013	69916591	Gps2 (+1414), Eif5a (+6084)		+
MSTRG.2130.1	8.11007	0.0731329	0.75866	0.0963975	0.923205	0.999973	0.0347019	11.592	3.76146	4.151	14.0631	6.49214	6.833	4.17893	13.8089	7.82823	8.39192	chr11	69914013	69916591	Gps2 (+1414), Eif5a (+6084)		+
MSTRG.21302.1	10.0373	-1.2396	0.881762	-1.40582	0.159778	0.999973	0.796482	4.83002	12.6949	4.151	0	18.6649	11.9577	19.5017	8.49776	14.6555	5.41899	chr11	69914016	69915043	Gps2 (+642), Eif5a (+6856)		-
MSTRG.21303.1	2.79529	-0.719353	1.34028	-0.536717	0.591463	NA	0.228072	4.83002	0	2.76733	0	2.43455	1.70825	0	10.6222	3.69125	1.89934	chr11	69914016	69914858	Gps2 (+549), Eif5a (+6949)		-
MSTRG.21301.1	22.6243	-0.0991275	0.995492	-0.0995764	0.920681	0.999973	0.035891	27.0481	38.555	16.604	4.68772	31.6492	40.1438	0	22.3066	23.5249	21.7237	chr11	69914016	69915043	Gps2 (+642), Eif5a (+6856)		-
MSTRG.21304.1	0.518875	1.02564	1.48876	0.688925	0.490871	NA	0.309033	0	0	4.151	0	0	0	0	0	0	1.03775	chr11	69915630	69921397	Eif5a (+2872), Gps2 (+4626)		-
MSTRG.21305.1	1.49711	0.387597	1.4977	0.258796	0.795793	NA	0.0991999	7.72803	0	0	0	0	0	0	4.24888	1.06222	1.93201	chr11	69916030	69916711	Gps2 (+2483), Eif5a (+5015)		-
MSTRG.21309.1	12.108	-0.699575	0.92529	-0.75606	0.449613	0.999973	0.347161	10.626	12.2248	12.453	0	14.6073	8.54124	32.0385	6.37332	15.3901	8.82595	chr11	69916708	69918031	Gps2 (+3482), Eif5a (+4016)		+
MSTRG.21312.1	41.4216	2.05252	0.799673	2.5667	0.0102672	0.614875	1.98855	30.9121	138.704	48.4283	55.0807	35.7068	8.54124	9.75084	4.24888	14.5619	68.2813	chr11	69916712	69917732	Gps2 (+3334), Eif5a (+4164)		+
MSTRG.21306.1	13.7025	1.31883	0.693714	1.90111	0.0572876	0.999973	1.24194	34.7761	7.99311	16.604	19.9228	5.68062	4.27062	9.75084	10.6222	7.58107	19.824	chr11	69916712	69920436	Eif5a (+2812), Gps2 (+4686)		-
MSTRG.21313.1	35.5046	-0.705132	0.842404	-0.837047	0.402566	0.999973	0.395163	25.1161	4.70183	66.416	9.37543	40.5759	62.3511	58.505	16.9955	44.6069	26.4023	chr11	69916712	69917732	Gps2 (+3334), Eif5a (+4164)		+
MSTRG.21310.1	0.603753	1.22928	1.49005	0.824991	0.409377	NA	0.387877	4.83002	0	0	0	0	0	0	0	0	1.20751	chr11	69916712	69921389	Eif5a (+2335), Gps2 (+5163)		+
MSTRG.21311.1	2.09771	0.490307	1.30474	0.37579	0.707073	NA	0.150536	2.89801	1.41055	0	5.85965	2.43455	0	4.17893	0	1.65337	2.54205	chr11	69916712	69918031	Gps2 (+3484), Eif5a (+4014)		+
MSTRG.21309.2	2.14843	-0.366941	1.3063	-0.2809	0.778787	NA	0.108581	0.966004	0.470183	0	5.85965	0.811517	7.68712	1.39298	0	2.4729	1.82396	chr11	69916712	69921389	Eif5a (+2335), Gps2 (+5163)		+
MSTRG.21307.1	0	NA	NA	NA	NA	NA	#VALUE!	0	0	0	0	0	0	0	0	0	0	chr11	69916712	69921397	Eif5a (+2331), Gps2 (+5167)		-
MSTRG.2131.1	0	NA	NA	NA	NA	NA	#VALUE!	0	0	0	0	0	0	0	0	0	0	chr11	69916712	69921389	Eif5a (+2335), Gps2 (+5163)		+
MSTRG.21308.1	19.4469	0.24555	0.5235	0.469054	0.639031	0.999973	0.194478	21.2521	15.516	23.5223	24.6105	9.73821	24.7696	18.1087	18.0577	17.6686	21.2252	chr11	69917917	69921397	Eif5a (+1729), Gps2 (+5769)		-
MSTRG.21314.1	1.99421	-0.875931	1.4998	-0.584031	0.5592	NA	0.252433	3.86402	0	0	0	0	5.12475	6.96488	0	3.02241	0.966004	chr11	69919148	69920439	Eif5a (+1592), Gps2 (+5906)		+
MSTRG.21285.1	1.44901	1.82582	1.49339	1.2226	0.221481	NA	0.654664	11.592	0	0	0	0	0	0	0	0	2.89801	chr11	69939413	69940765	Ybx2 (+4293), Slc2a4 (+8060)		+
MSTRG.21289.1	3.26056	-3.37007	1.4434	-2.33481	0.0195532	NA	1.70878	0	0	0	0	15.4188	8.54124	0	2.12444	6.52113	0	chr11	69968224	69970747	Ctdnep1 (-11670), Cldn7 (+4090)		+
MSTRG.21291.1	3.27818	-1.92914	1.40232	-1.37568	0.16892	NA	0.772319	0	2.8211	0	0	0	1.70825	15.3227	6.37332	5.85108	0.705274	chr11	69968224	69970745	Ctdnep1 (-11671), Cldn7 (+4089)		-
MSTRG.2129.1	8.78944	-0.86351	0.879705	-0.98159	0.326302	0.999973	0.48638	7.72803	9.87384	1.38367	4.68772	26.7801	11.1036	5.57191	3.18666	11.6606	5.91831	chr11	69968224	69970747	Ctdnep1 (-11670), Cldn7 (+4090)		+
MSTRG.21293.1	0.747359	-1.38363	1.49167	-0.927573	0.353629	NA	0.451452	0	0	0	0	0	5.97887	0	0	1.49472	0	chr11	69968224	69970745	Ctdnep1 (-11671), Cldn7 (+4089)		-
MSTRG.21292.1	2.21577	-1.12119	1.49679	-0.749063	0.453819	NA	0.343117	0	3.29128	0	0	1.62303	12.8119	0	0	3.60873	0.82282	chr11	69968224	69970745	Ctdnep1 (-11671), Cldn7 (+4089)		-
MSTRG.21290.1	1.30103	-0.867415	1.43966	-0.602514	0.546832	NA	0.262146	2.89801	0	0	0	1.62303	1.70825	4.17893	0	1.87755	0.724503	chr11	69968224	69970747	Ctdnep1 (-11670), Cldn7 (+4090)		+
MSTRG.21294.1	3.65645	-0.224818	1.12379	-0.200054	0.841439	0.999973	0.0749775	0	3.29128	5.53467	4.68772	8.92669	2.56237	0	4.24888	3.93449	3.37842	chr11	69968224	69970745	Ctdnep1 (-11671), Cldn7 (+4089)		-
MSTRG.21295.1	12.2314	-0.157451	1.17011	-0.134561	0.892959	0.999973	0.0491684	0	14.5757	19.3713	11.7193	22.7225	0	16.7157	12.7466	13.0462	11.4166	chr11	69968224	69969207	Ctdnep1 (-12440), Cldn7 (+3320)		-
MSTRG.21296.1	0.398333	-0.981218	1.48833	-0.659274	0.50972	NA	0.292668	0	0	0	0	0	0	0	3.18666	0.796665	0	chr11	69969490	69970745	Ctdnep1 (-11038), Cldn7 (+4722)		-
MSTRG.21286.1	0.293864	0.840753	1.48796	0.565038	0.572048	NA	0.242568	0	2.35091	0	0	0	0	0	0	0	0.587729	chr11	69971050	69971299	Ctdnep1 (-9981), Cldn7 (+5779)		+
MSTRG.21287.1	0	NA	NA	NA	NA	NA	#VALUE!	0	0	0	0	0	0	0	0	0	0	chr11	69972402	69972683	Ctdnep1 (-8613), Cldn7 (+7147)		+
MSTRG.21288.1	2.23252	0.00907237	1.49945	0.00605047	0.995172	NA	0.00210166	0	8.93347	0	0	8.92669	0	0	0	2.23167	2.23337	chr11	69974530	69975262	Ctdnep1 (-6260), Cldn7 (+9500)		+
MSTRG.21316.1	1.66951	2.57435	1.47768	1.74215	0.0814814	NA	1.08894	7.72803	0.940366	0	4.68772	0	0	0	0	0	3.33903	chr11	69979825	69980566	Ctdnep1 (-960), Cldn7 (+14800)		+
MSTRG.21317.1	0	NA	NA	NA	NA	NA	#VALUE!	0	0	0	0	0	0	0	0	0	0	chr11	69979825	69980566	Ctdnep1 (-960), Cldn7 (+14800)		+
MSTRG.21319.1	1.50442	1.83509	1.49346	1.22876	0.219163	NA	0.659233	0.966004	0	11.0693	0	0	0	0	0	0	3.00883	chr11	69979826	69980566	Ctdnep1 (-960), Cldn7 (+14800)		-
MSTRG.21320.1	0.470183	1.10262	1.48919	0.740419	0.459046	NA	0.338144	0	3.76146	0	0	0	0	0	0	0	0.940366	chr11	69979826	69980566	Ctdnep1 (-960), Cldn7 (+14800)		-
MSTRG.2132.1	2.36432	0.847034	1.41527	0.598495	0.549509	NA	0.260025	4.83002	8.46329	0	0	2.43455	0	0	3.18666	1.4053	3.32333	chr11	69979826	69980566	Ctdnep1 (-960), Cldn7 (+14800)		-
MSTRG.21321.1	42.0091	0.15823	0.468765	0.337547	0.735705	0.999973	0.133296	41.5382	57.3623	29.057	49.221	47.068	33.3109	26.4666	52.0488	39.7236	44.2946	chr11	69979826	69980566	Ctdnep1 (-960), Cldn7 (+14800)		-
MSTRG.21318.1	0	NA	NA	NA	NA	NA	#VALUE!	0	0	0	0	0	0	0	0	0	0	chr11	69979826	69980566	Ctdnep1 (-960), Cldn7 (+14800)		-
MSTRG.21315.1	154.069	0.153863	0.307869	0.499768	0.617238	0.999973	0.209547	183.541	181.491	132.832	151.179	151.754	152.034	126.761	152.96	145.877	162.261	chr11	69985973	69986181	Gabarap (-5066), Elp5 (-4825)		+
MSTRG.21322.1	0.971886	-1.27043	1.50241	-0.845592	0.397781	NA	0.400356	0	0	0	1.17193	0	3.4165	0	3.18666	1.65079	0.292982	chr11	69988531	69990609	Elp5 (-8318), Gabarap (-1573)		+
MSTRG.21323.1	5.61834	-0.435149	1.43707	-0.302802	0.762041	0.999973	0.118022	13.5241	3.76146	0	0	0	8.54124	0	19.12	6.9153	4.32138	chr11	69988612	69990601	Elp5 (-8355), Gabarap (-1536)		-
MSTRG.21323.2	8.04384	-0.309724	1.24217	-0.249341	0.803097	0.999973	0.0952322	2.89801	0	17.9877	7.03157	0	5.97887	20.8946	9.55998	9.10837	6.97931	chr11	69988612	69990601	Elp5 (-8355), Gabarap (-1536)		-
MSTRG.21324.1	8.13566	0.874251	1.32139	0.661615	0.508218	0.999973	0.29395	10.626	28.6812	0	5.85965	14.6073	0	0	5.3111	4.9796	11.2917	chr11	69989475	69990601	Elp5 (-8786), Gabarap (-1105)		-
MSTRG.21334.1	10.7387	1.51675	1.38173	1.09772	0.272329	0.999973	0.564907	9.66004	0	60.8813	0	3.24607	2.56237	0	9.55998	3.84211	17.6353	chr11	69991100	69992709	Phf23 (-3872), Gabarap (+762)		+
MSTRG.21329.1	0.235091	0.736861	1.48774	0.49529	0.620395	NA	0.207332	0	1.88073	0	0	0	0	0	0	0	0.470183	chr11	69991100	69992721	Phf23 (-3866), Gabarap (+768)		-
MSTRG.21335.1	1.41436	0.879765	1.18771	0.740724	0.458861	NA	0.338319	1.93201	0.940366	2.76733	2.34386	1.62303	1.70825	0	0	0.832821	1.99589	chr11	69991184	69992709	Phf23 (-3830), Gabarap (+804)		+
MSTRG.21336.1	2.78921	1.10194	1.42125	0.775332	0.438144	NA	0.358384	0	1.88073	6.91833	8.2035	0	0	0	5.3111	1.32778	4.25064	chr11	69991551	69992709	Phf23 (-3647), Gabarap (+987)		+
MSTRG.2133.1	0.427062	-1.03837	1.48882	-0.697447	0.485523	NA	0.31379	0	0	0	0	0	3.4165	0	0	0.854124	0	chr11	69991555	69992721	Phf23 (-3639), Gabarap (+995)		-
MSTRG.21336.2	0.235091	0.736861	1.48774	0.49529	0.620395	NA	0.207332	0	1.88073	0	0	0	0	0	0	0	0.470183	chr11	69991558	69992709	Phf23 (-3643), Gabarap (+991)		+
MSTRG.21330.1	6.27079	-1.38322	0.717503	-1.92782	0.0538776	0.999973	1.26859	1.93201	3.76146	4.151	3.51579	9.73821	7.68712	5.57191	13.8089	9.20152	3.34006	chr11	69991562	69992721	Phf23 (-3635), Gabarap (+999)		-
MSTRG.21331.1	41.334	-0.489059	0.442856	-1.10433	0.26945	0.999973	0.569522	48.3002	28.211	24.906	35.1579	40.5759	42.7062	64.0769	46.7377	48.5242	34.1438	chr11	69991562	69992721	Phf23 (-3635), Gabarap (+999)		-
MSTRG.21331.2	6.7247	-0.642503	1.04295	-0.616041	0.537868	0.999973	0.269325	5.79602	8.93347	2.76733	2.34386	20.2879	0	8.35786	5.3111	8.48922	4.96017	chr11	69991562	69992721	Phf23 (-3635), Gabarap (+999)		-
MSTRG.21337.1	0	NA	NA	NA	NA	NA	#VALUE!	0	0	0	0	0	0	0	0	0	0	chr11	69991562	69992709	Phf23 (-3641), Gabarap (+993)		+
MSTRG.21332.1	45.21	-0.225431	0.554154	-0.406801	0.684154	0.999973	0.164846	30.9121	26.8004	35.9753	72.6596	31.6492	35.8732	64.0769	63.7332	48.8331	41.5869	chr11	69991568	69992721	Phf23 (-3632), Gabarap (+1002)		-
MSTRG.21338.1	0.235091	0.736861	1.48774	0.49529	0.620395	NA	0.207332	0	1.88073	0	0	0	0	0	0	0	0.470183	chr11	69991581	69992709	Phf23 (-3632), Gabarap (+1002)		+
MSTRG.21339.1	3.49093	-0.696401	1.13362	-0.614319	0.539005	0.999973	0.268407	2.89801	2.8211	4.151	0	4.05759	0	9.75084	4.24888	4.51433	2.46753	chr11	69991588	69992709	Phf23 (-3628), Gabarap (+1006)		+
MSTRG.21333.1	27.0557	-0.0754036	0.573195	-0.13155	0.89534	0.999973	0.0480118	23.1841	32.9128	23.5223	25.7824	20.2879	49.5392	12.5368	28.6799	27.761	26.3504	chr11	69992363	69992721	Phf23 (-3235), Gabarap (+1399)		-
MSTRG.21325.1	0.878947	1.48393	1.49151	0.994921	0.319774	NA	0.495156	0	0	0	7.03157	0	0	0	0	0	1.75789	chr11	69994451	69995287	Phf23 (-908), Gabarap (+3726)		+
MSTRG.21326.1	9.06044	0.438779	0.711163	0.616988	0.537243	0.999973	0.26983	2.89801	14.1055	11.0693	14.0631	11.3612	5.97887	5.57191	7.43554	7.58689	10.534	chr11	69995771	69996053	Dvl2 (-4705), Phf23 (+135)		+
MSTRG.21327.1	15.3554	-1.09674	1.22693	-0.893895	0.371378	0.999973	0.430184	22.2181	0	0	11.7193	11.3612	4.27062	22.2876	50.9866	22.2265	8.48435	chr11	69997480	70000010	Dvl2 (-1872), Phf23 (+2968)		+
MSTRG.21328.1	2.80216	0.632211	1.28432	0.492255	0.622539	NA	0.205833	4.83002	9.40366	0	0	2.43455	2.56237	0	3.18666	2.0459	3.55842	chr11	69997744	70000012	Dvl2 (-1739), Phf23 (+3101)		-
MSTRG.21342.1	0.528956	1.17923	1.4897	0.79159	0.4286	NA	0.367948	0	4.23165	0	0	0	0	0	0	0	1.05791	chr11	70010183	70013300	Acadvl (+3666), Dvl2 (+11125)		-
MSTRG.21340.1	0.405759	-1.01308	1.48861	-0.680554	0.496154	NA	0.304384	0	0	0	0	3.24607	0	0	0	0.811517	0	chr11	70010183	70011268	Acadvl (+4682), Dvl2 (+10109)		+
MSTRG.21341.1	62.5857	-0.189038	0.383185	-0.493334	0.621776	0.999973	0.206366	49.2662	52.1903	59.4977	72.6596	58.4293	52.1016	82.1856	74.3554	66.768	58.4034	chr11	70010183	70010607	Acadvl (+5013), Dvl2 (+9778)		+
MSTRG.21343.1	17.3512	-0.587197	0.520992	-1.12708	0.259711	0.999973	0.58551	16.4221	11.2844	19.3713	8.2035	18.6649	17.0825	22.2876	25.4933	20.8821	13.8203	chr11	70012958	70014381	Acadvl (+1738), Dvl2 (+13053)		+
MSTRG.21344.1	2.39587	-0.463318	1.50184	-0.308501	0.757701	NA	0.120502	6.76203	0	0	0	0	6.833	5.57191	0	3.10123	1.69051	chr11	70013421	70015427	Acadvl (+984), Dvl2 (+13807)		-
MSTRG.21345.1	8.34025	-1.08835	0.621074	-1.75237	0.0797103	0.999973	1.09849	4.83002	3.76146	6.91833	5.85965	14.6073	11.1036	11.1438	8.49776	11.3381	5.34237	chr11	70013433	70014378	Acadvl (+1502), Dvl2 (+13289)		-
MSTRG.21346.1	1.83427	-0.463919	1.29381	-0.358567	0.719919	NA	0.142716	0.966004	0.940366	2.76733	1.17193	0	0	1.39298	7.43554	2.20713	1.46141	chr11	70013433	70014378	Acadvl (+1502), Dvl2 (+13289)		-
MSTRG.2134.1	0.293864	0.840753	1.48796	0.565038	0.572048	NA	0.242568	0	2.35091	0	0	0	0	0	0	0	0.587729	chr11	70018406	70018949	Acadvl (-3270), Dlg4 (-50)		-
MSTRG.21347.1	22.2647	-0.48822	0.80126	-0.609315	0.542316	0.999973	0.265748	21.2521	4.70183	35.9753	11.7193	38.1413	17.9366	6.96488	41.4266	26.1173	18.4121	chr11	70030396	70032924	Asgr1 (-23038), Dlg4 (+12932)		+
MSTRG.21347.2	8.1966	0.33033	1.37848	0.239633	0.810615	0.999973	0.0911854	24.1501	0	0	14.0631	9.73821	16.2284	1.39298	0	6.83989	9.55331	chr11	70030396	70031789	Asgr1 (-23605), Dlg4 (+12365)		-
MSTRG.21348.1	7.13882	-1.18778	1.44606	-0.821389	0.411425	0.999973	0.385709	0	2.8211	0	9.37543	7.30366	0	37.6104	0	11.2285	3.04913	chr11	70033432	70035589	Asgr1 (-20187), Dlg4 (+15783)		-
MSTRG.21348.2	2.76232	2.15991	1.49604	1.44376	NA	NA	#VALUE!	0	22.0986	0	0	0	0	0	0	0	5.52465	chr11	70036041	70037416	Asgr1 (-17969), Dlg4 (+18001)		-
MSTRG.2135.1	0.878947	1.48393	1.49151	0.994921	0.319774	NA	0.495156	0	0	0	7.03157	0	0	0	0	0	1.75789	chr11	70039023	70042748	Asgr1 (-13812), Dlg4 (+22158)		-
MSTRG.21350.1	7.48349	0.9987	0.721777	1.38367	0.16646	0.999973	0.778689	11.592	10.344	15.2203	3.51579	4.05759	5.97887	2.78595	6.37332	4.79893	10.168	chr11	70042571	70046367	Asgr1 (-10229), Dlg4 (+25741)		+
MSTRG.21351.1	81.5359	-0.114194	0.50971	-0.224036	0.822729	0.999973	0.0847431	52.1642	106.261	92.7057	60.9403	50.3141	62.3511	112.831	114.72	85.054	78.0179	chr11	70043655	70045537	Asgr1 (-10102), Dlg4 (+25868)		-
MSTRG.21352.1	134.008	-0.0342806	0.513637	-0.0667409	0.946788	0.999973	0.0237473	158.425	101.559	172.958	97.2701	147.696	140.931	59.898	193.324	135.462	132.553	chr11	70046533	70047522	Asgr1 (-7670), Dlg4 (+28300)		-
MSTRG.21353.1	23.8433	0.44933	0.664146	0.676553	0.498689	0.999973	0.30217	28.9801	25.3899	45.661	10.5474	17.8534	11.9577	37.6104	12.7466	20.042	27.6446	chr11	70056404	70057895	Asgr2 (-35494), Asgr1 (+2452)		-
MSTRG.21355.1	0	NA	NA	NA	NA	NA	#VALUE!	0	0	0	0	0	0	0	0	0	0	chr11	70056849	70057910	Asgr2 (-35264), Asgr1 (+2682)		+
MSTRG.21356.1	4.33083	-0.247493	1.50442	-0.164511	0.869329	0.999973	0.0608159	13.5241	0.940366	0	0	0	0	0	20.1822	5.04555	3.61611	chr11	70056856	70057910	Asgr2 (-35261), Asgr1 (+2685)		+
MSTRG.21354.1	2.84936	-0.0309284	1.4216	-0.021756	0.982643	NA	0.00760443	0	4.23165	0	7.03157	8.11517	3.4165	0	0	2.88292	2.8158	chr11	70056866	70057895	Asgr2 (-35263), Asgr1 (+2683)		-
MSTRG.21348.3	0.707429	-0.579589	1.49196	-0.388475	0.697664	NA	0.156353	0	1.41055	0	0	0	0	0	4.24888	1.06222	0.352637	chr11	70167809	70168696	Slc16a11 (-44499), Clec10a (+1586)		-
MSTRG.21349.1	0	NA	NA	NA	NA	NA	#VALUE!	0	0	0	0	0	0	0	0	0	0	chr11	70170418	70170838	Slc16a11 (-42124), Clec10a (+3961)		+
MSTRG.21357.1	89.9138	0.575787	0.530706	1.08495	0.277945	0.999973	0.556041	96.6004	86.5136	153.587	96.0982	50.3141	40.1438	69.6488	126.404	71.6277	108.2	chr11	70214958	70216452	Slc16a11 (+2953), Slc16a13 (+5289)		-
MSTRG.21359.1	13.9695	0.287452	0.733553	0.391862	0.69516	0.999973	0.157915	13.5241	13.1651	5.53467	29.2982	8.11517	14.5201	22.2876	5.3111	12.5585	15.3805	chr11	70215283	70216452	Slc16a11 (+3116), Slc16a13 (+5126)		+
MSTRG.21358.1	2.20299	-0.320625	1.50487	-0.213058	0.831282	NA	0.0802517	0	0	0	7.03157	9.73821	0.854124	0	0	2.64808	1.75789	chr11	70215283	70216452	Slc16a11 (+3116), Slc16a13 (+5126)		-
MSTRG.2136.1	9.28031	-0.13139	1.17586	-0.111739	0.91103	0.999973	0.0404671	6.76203	16.4564	0	11.7193	2.43455	23.0614	0	13.8089	9.82619	8.73443	chr11	70216789	70220337	Slc16a13 (+2431), Slc16a11 (+5811)		+
MSTRG.21360.1	5.41789	0.11626	1.04367	0.111396	0.911302	0.999973	0.0403375	10.626	10.344	0	1.17193	3.24607	2.56237	11.1438	4.24888	5.30028	5.5355	chr11	70216789	70217924	Slc16a13 (+3637), Slc16a11 (+4605)		-
MSTRG.21361.1	116.303	0.170978	0.436402	0.39179	0.695213	0.999973	0.157882	99.4984	133.532	150.82	108.989	111.989	61.497	150.441	113.658	109.396	123.21	chr11	70223385	70224269	Slc16a13 (-2833), Bcl6b (+5912)		+
MSTRG.21375.1	1478.97	0.350718	0.315518	1.11156	0.266327	0.999973	0.574585	1481.85	1637.65	1728.2	1791.88	1425.02	1410.16	1444.52	912.447	1298.04	1659.89	chr11	70235123	70238109	Bcl6b (-6877), 0610010K14Rik (+1188)		+
MSTRG.21375.3	661.908	0.294185	0.292273	1.00654	0.314155	0.999973	0.502856	746.721	778.153	690.45	703.157	640.287	555.181	711.811	469.501	594.195	729.62	chr11	70235193	70236210	Bcl6b (-5963), 0610010K14Rik (+2102)		+
MSTRG.21375.2	2363.7	0.198465	0.330802	0.599952	0.548538	0.999973	0.260793	2143.56	2444.48	3244.7	2279.4	2070.99	2216.45	2719.09	1790.9	2199.36	2528.04	chr11	70235193	70239859	Bcl6b (-7787), 0610010K14Rik (+278)		+
MSTRG.21376.1	1814.63	-0.123108	0.504881	-0.243836	0.807357	0.999973	0.0929341	1710.79	2574.25	707.054	1946.57	1866.49	1793.66	2409.85	1508.35	1894.59	1734.67	chr11	70235198	70238109	Bcl6b (-6915), 0610010K14Rik (+1150)		+
MSTRG.21376.3	6.04005	-0.122279	1.50502	-0.0812473	0.935245	0.999973	0.0290745	0	0	0	22.2667	24.3455	1.70825	0	0	6.51344	5.56666	chr11	70235201	70237929	Bcl6b (-6826), 0610010K14Rik (+1239)		-
MSTRG.21377.1	3.36124	-1.52567	1.49105	-1.02322	0.306204	0.999973	0.513989	0	3.29128	0	0	0	3.4165	0	20.1822	5.89967	0.82282	chr11	70235202	70236214	Bcl6b (-5969), 0610010K14Rik (+2096)		-
MSTRG.21376.5	322.71	0.258161	0.323308	0.798497	0.424582	0.999973	0.372039	300.427	351.227	451.075	304.702	280.785	295.527	344.065	253.871	293.562	351.858	chr11	70235202	70237929	Bcl6b (-6827), 0610010K14Rik (+1238)		-
MSTRG.21376.4	260.327	-0.246242	0.539411	-0.456503	0.648029	0.999973	0.188406	274.345	211.112	179.877	283.607	217.487	187.907	553.012	175.266	283.418	237.235	chr11	70235202	70237929	Bcl6b (-6827), 0610010K14Rik (+1238)		-
MSTRG.21378.1	283.069	-0.208346	0.594547	-0.350428	0.726018	0.999973	0.139053	202.861	135.413	358.37	351.579	346.518	328.838	108.652	432.324	304.083	262.055	chr11	70235202	70236214	Bcl6b (-5969), 0610010K14Rik (+2096)		-
MSTRG.21380.1	3.40925	-0.833278	1.44814	-0.575415	0.565011	0.999973	0.247943	6.76203	0.940366	0	0	0	0	15.3227	4.24888	4.89291	1.9256	chr11	70235204	70236992	Bcl6b (-6359), 0610010K14Rik (+1706)		-
MSTRG.2138.1	1.61854	0.814263	1.49601	0.544291	0.586241	NA	0.231924	4.83002	4.70183	0	0	0	3.4165	0	0	0.854124	2.38296	chr11	70235204	70237929	Bcl6b (-6828), 0610010K14Rik (+1237)		-
MSTRG.21379.1	362.438	-0.141637	0.426128	-0.332382	0.739601	0.999973	0.131003	337.135	197.947	488.434	355.094	439.031	383.502	288.346	410.017	380.224	344.653	chr11	70235204	70237929	Bcl6b (-6828), 0610010K14Rik (+1237)		-
MSTRG.21376.2	535.5	-0.0676587	0.3778	-0.179086	0.85787	0.999973	0.0665784	465.614	715.148	408.182	500.414	457.696	503.933	732.706	500.306	548.66	522.339	chr11	70235206	70238109	Bcl6b (-6919), 0610010K14Rik (+1146)		+
MSTRG.21381.1	1.54791	0.13613	1.50395	0.0905149	0.927878	NA	0.0325091	6.76203	0	0	0	2.43455	0	0	3.18666	1.4053	1.69051	chr11	70235206	70236214	Bcl6b (-5971), 0610010K14Rik (+2094)		-
MSTRG.21382.1	4.7048	0.00870506	0.865867	0.0100536	0.991979	0.999973	0.00349772	4.83002	0.940366	4.151	9.37543	4.05759	5.12475	2.78595	6.37332	4.5854	4.8242	chr11	70238110	70239870	0610010K14Rik (-1186), Gm21988 (+813)		-
MSTRG.21383.1	2.02872	-0.208996	1.27972	-0.163313	0.870272	NA	0.0603451	0	3.76146	0	3.51579	4.05759	1.70825	0	3.18666	2.23812	1.81931	chr11	70238123	70239870	0610010K14Rik (-1193), Gm21988 (+806)		-
MSTRG.21362.2	152.027	-1.60162	1.46712	-1.09167	NA	NA	#VALUE!	0	42.3165	88.5547	35.1579	0	0	1036.37	13.8089	262.546	41.5073	chr11	70357864	70360556	Alox15 (-7179), Pelp1 (+50818)		-
MSTRG.21362.1	1477.22	1.93874	1.05303	1.84111	0.0656054	0.999973	1.18306	3113.43	2504.19	3068.97	1093.41	74.6596	1759.5	190.838	12.7466	509.435	2445	chr11	70363843	70364046	Alox15 (-11914), Pelp1 (+46083)		.
MSTRG.21362.3	6.61496	1.61713	0.923694	1.75073	0.0799931	0.999973	1.09695	8.69404	6.11238	4.151	22.2667	3.24607	4.27062	4.17893	0	2.92391	10.306	chr11	70376706	70377090	Alox15 (-24867), Pelp1 (+33130)		-
MSTRG.21362.4	351.16	-0.368273	1.50435	-0.244805	0.806608	0.999973	0.0933377	479.138	0	0	587.136	1322.77	420.229	0	0	435.751	266.569	chr11	70388543	70388851	Alox15 (-36666), Pelp1 (+21331)		-
MSTRG.21362.5	235.282	-2.50804	1.50198	-1.66982	NA	NA	#VALUE!	0	0	0	0	0	0	0	1882.25	470.563	0	chr11	70390543	70391266	Alox15 (-38874), Pelp1 (+19123)		-
MSTRG.21363.1	342.904	3.11588	1.36869	2.27655	0.0228129	0.889753	1.64182	2071.11	555.756	0	0	17.0419	35.0191	29.2525	35.0533	29.0917	656.717	chr11	70392544	70394720	Alox15 (-41601), Pelp1 (+16396)		+
MSTRG.21363.2	2297.46	0.094497	0.565424	0.167126	0.867271	0.999973	0.0618452	698.421	2466.11	3883.95	2454.02	2132.67	2241.22	2104.79	2398.49	2219.29	2375.63	chr11	70392876	70395191	Alox15 (-42003), Pelp1 (+15994)		-
MSTRG.21363.3	55.19	0.612752	1.50461	0.407249	0.683825	0.999973	0.165055	0	87.454	225.538	0	0	0	0	128.529	32.1322	78.2479	chr11	70439852	70440831	Med11 (-11577), Arrb2 (+7705)		-
MSTRG.21367.1	0.525832	-0.4325	1.48358	-0.291526	0.770649	NA	0.113143	0.966004	0.470183	0	0	0	1.70825	0	1.06222	0.692617	0.359047	chr11	70451881	70453993	Zmynd15 (-6685), Med11 (+1018)		-
MSTRG.21369.1	0.640593	-1.28435	1.4909	-0.861462	0.388984	NA	0.410068	0	0	0	0	0	5.12475	0	0	1.28119	0	chr11	70451886	70453993	Zmynd15 (-6682), Med11 (+1021)		+
MSTRG.2137.1	3.45999	-0.572615	1.50027	-0.381676	0.702702	0.999973	0.153229	0	0	0	8.2035	19.4764	0	0	0	4.8691	2.05088	chr11	70451886	70453993	Zmynd15 (-6682), Med11 (+1021)		+
MSTRG.21368.1	8.68986	0.777658	0.885732	0.877984	0.379952	0.999973	0.420271	7.72803	15.516	8.302	12.8912	0	6.833	9.75084	8.49776	6.2704	11.1093	chr11	70451918	70453993	Zmynd15 (-6666), Med11 (+1037)		-
MSTRG.21370.1	2.69413	3.09563	1.46286	2.11615	0.0343324	NA	1.4643	5.79602	0	11.0693	4.68772	0	0	0	0	0	5.38827	chr11	70451930	70453993	Zmynd15 (-6660), Med11 (+1043)		+
MSTRG.21371.1	3.45047	-1.85886	1.22866	-1.51291	0.130302	0.999973	0.88505	0	0	0	4.68772	6.49214	3.4165	5.57191	7.43554	5.72902	1.17193	chr11	70454232	70456065	Zmynd15 (-4473), Med11 (+3230)		-
MSTRG.21372.1	0.53111	-1.14779	1.48967	-0.770502	0.441002	NA	0.355559	0	0	0	0	0	0	0	4.24888	1.06222	0	chr11	70455146	70456065	Zmynd15 (-4016), Med11 (+3687)		+
MSTRG.21366.1	12.2254	-0.27726	1.22763	-0.225849	0.821319	0.999973	0.0854883	21.2521	17.8669	0	3.51579	0	4.27062	26.4666	24.4311	13.7921	10.6587	chr11	70458745	70459885	Zmynd15 (-307), Med11 (+7396)		+
MSTRG.21364.1	12.2992	-0.985569	1.0366	-0.950773	0.34172	0.999973	0.46633	0	21.1582	4.151	4.68772	8.92669	5.12475	32.0385	22.3066	17.0991	7.49924	chr11	70465912	70466208	Tm4sf5 (-39184), Cxcl16 (-6076)		.
MSTRG.21365.1	2.46584	0.815563	1.4992	0.544	0.586442	NA	0.231775	15.4561	0	0	0	0	4.27062	0	0	1.06766	3.86402	chr11	70514408	70514616	Vmo1 (+104), Tm4sf5 (+9268)		.
MSTRG.21373.1	1.74974	2.03084	1.5002	1.35371	0.175829	NA	0.754909	0	8.46329	5.53467	0	0	0	0	0	0	3.49949	chr11	70522227	70522668	Psmb6 (-2938), Gltpd2 (+3252)		+
MSTRG.21374.1	0	NA	NA	NA	NA	NA	#VALUE!	0	0	0	0	0	0	0	0	0	0	chr11	70522227	70522624	Psmb6 (-2960), Gltpd2 (+3230)		-
MSTRG.21391.1	50.0154	-0.742478	0.99418	-0.746825	0.455169	0.999973	0.341827	0	47.0183	67.7997	28.1263	29.2146	96.5161	79.3997	52.0488	64.2948	35.7361	chr11	70525330	70527858	Pld2 (-13749), Psmb6 (+1208)		-
MSTRG.21390.4	84.7132	0.313346	0.833679	0.375859	0.707022	0.999973	0.150567	72.4503	148.108	150.82	7.03157	41.3874	41.8521	122.582	93.4754	74.8242	94.6023	chr11	70525330	70527858	Pld2 (-13749), Psmb6 (+1208)		-
MSTRG.21397.2	0.0587729	0.247092	1.48666	0.166206	0.867995	NA	0.061483	0	0.470183	0	0	0	0	0	0	0	0.117546	chr11	70525335	70527858	Pld2 (-13746), Psmb6 (+1211)		+
MSTRG.21398.1	11.115	-0.387608	0.907405	-0.427161	0.669262	0.999973	0.174404	12.5581	8.46329	12.453	4.68772	24.3455	13.666	0	12.7466	12.6895	9.54052	chr11	70525357	70527858	Pld2 (-13735), Psmb6 (+1222)		+
MSTRG.21399.1	7.09993	0.327182	1.30499	0.250716	0.802033	0.999973	0.0958076	15.4561	8.93347	8.302	0	11.3612	0	0	12.7466	6.02697	8.17289	chr11	70525362	70527858	Pld2 (-13733), Psmb6 (+1224)		+
MSTRG.21399.2	0	NA	NA	NA	NA	NA	#VALUE!	0	0	0	0	0	0	0	0	0	0	chr11	70525367	70527858	Pld2 (-13730), Psmb6 (+1227)		+
MSTRG.21392.1	13.656	1.80351	0.912481	1.97649	0.0480996	0.999973	1.31786	36.7082	31.9724	1.38367	17.5789	11.3612	4.27062	2.78595	3.18666	5.40112	21.9108	chr11	70525370	70527858	Pld2 (-13729), Psmb6 (+1228)		-
MSTRG.21393.1	23.5593	-0.57673	0.539373	-1.06926	0.284953	0.999973	0.545227	12.5581	22.0986	23.5223	16.407	24.3455	23.0614	47.3612	19.12	28.472	18.6465	chr11	70525381	70527858	Pld2 (-13723), Psmb6 (+1234)		-
MSTRG.21395.1	13.1885	-0.280424	0.651819	-0.430217	0.667038	0.999973	0.17585	12.5581	5.17201	11.0693	18.7509	8.92669	13.666	23.6806	11.6844	14.4894	11.8876	chr11	70526265	70527858	Pld2 (-13281), Psmb6 (+1676)		-
MSTRG.21396.1	0.956018	0.155147	1.49525	0.10376	0.91736	NA	0.0374604	0	4.23165	0	0	0	3.4165	0	0	0.854124	1.05791	chr11	70526265	70527858	Pld2 (-13281), Psmb6 (+1676)		-
MSTRG.21394.1	5.67305	0.0923663	1.33548	0.0691633	0.94486	0.999973	0.0246327	0	21.1582	0	2.34386	9.73821	6.833	0	5.3111	5.47058	5.87552	chr11	70526265	70527858	Pld2 (-13281), Psmb6 (+1676)		-
MSTRG.214.1	4.96705	0.179188	1.43733	0.124667	0.900787	0.999973	0.0453777	0	4.23165	0	17.5789	7.30366	0	0	10.6222	4.48146	5.45265	chr11	70526293	70527858	Pld2 (-13267), Psmb6 (+1690)		+
MSTRG.21397.1	4.33205	0.881237	1.49658	0.588833	0.555973	0.999973	0.254946	0	15.0458	11.0693	0	0	8.54124	0	0	2.13531	6.5288	chr11	70526537	70527858	Pld2 (-13145), Psmb6 (+1812)		-
MSTRG.21384.1	22.3974	0.827607	0.763439	1.08405	0.278343	0.999973	0.55542	8.69404	31.5022	41.51	35.1579	33.2722	15.3742	8.35786	5.3111	15.5789	29.216	chr11	70550143	70550345	Mink1 (-12637), Pld2 (+9901)		+
MSTRG.21385.1	265.595	-0.0622441	0.388842	-0.160076	0.872822	0.999973	0.0590745	259.855	187.603	314.092	278.919	301.073	355.316	200.589	227.315	271.073	260.117	chr11	70555051	70558110	Mink1 (-6300), Pld2 (+16238)		-
MSTRG.21386.1	132.664	-0.150992	0.467993	-0.322638	0.74697	0.999973	0.126697	129.445	101.089	150.82	121.881	186.649	155.451	64.0769	151.897	139.519	125.809	chr11	70557336	70558110	Mink1 (-5158), Pld2 (+17380)		+
MSTRG.21387.1	174.848	-0.00927771	0.316248	-0.0293369	0.976596	0.999973	0.0102851	135.241	197.477	196.481	167.586	151.754	186.199	186.659	177.391	175.501	174.196	chr11	70570914	70571369	4930544D05Rik (-44768), Mink1 (+8261)		+
MSTRG.21388.1	2.59189	-0.749471	0.998888	-0.750305	0.453071	NA	0.343834	0.966004	1.41055	4.151	1.17193	1.62303	6.833	1.39298	3.18666	3.25892	1.92487	chr11	70603264	70605205	4930544D05Rik (-11675), Mink1 (+41354)		+
MSTRG.21388.2	2.62232	-2.97952	1.20175	-2.47932	0.0131632	NA	1.88064	0	0.940366	0	0	4.8691	2.56237	8.35786	4.24888	5.00955	0.235091	chr11	70603767	70607142	4930544D05Rik (-10455), Mink1 (+42574)		-
MSTRG.2139.1	0.480638	-0.240638	1.48953	-0.161552	0.871658	NA	0.0596537	0	1.41055	0	0	2.43455	0	0	0	0.608638	0.352637	chr11	70610266	70614487	4930544D05Rik (-3533), Mink1 (+49496)		+
MSTRG.21390.2	59.6885	0.350756	1.10862	0.316389	0.751707	0.999973	0.123951	69.5523	0	52.5793	151.179	18.6649	63.2052	32.0385	90.2887	51.0493	68.3276	chr11	70611307	70612579	4930544D05Rik (-3967), Mink1 (+49062)		-
MSTRG.21390.1	45.7519	0.280021	0.860457	0.325432	0.744854	0.999973	0.127929	47.3342	88.3944	2.76733	63.2842	19.4764	23.0614	69.6488	52.0488	41.0588	50.445	chr11	70611585	70614487	4930544D05Rik (-2874), Mink1 (+50155)		+
MSTRG.21390.3	406.723	-0.0145226	1.36584	-0.0106328	0.991516	0.999973	0.00370008	619.209	0	996.24	0	197.199	348.483	593.408	499.243	409.583	403.862	chr11	70613150	70614486	4930544D05Rik (-2092), Mink1 (+50937)		-
MSTRG.21389.1	372.798	0.633971	0.814626	0.778236	0.43643	0.999973	0.360086	292.699	956.352	118.995	472.287	544.528	308.339	238.199	50.9866	285.513	460.083	chr11	70628115	70628387	Gp1ba (-10871), Chrne (-9057)		+
MSTRG.21389.2	44.0339	-0.00378265	1.45553	-0.00259882	0.997926	0.999973	0.000901467	0	15.0458	1.38367	159.382	0	25.6237	0	150.835	44.1147	43.953	chr11	70633789	70634043	Chrne (-14722), Gp1ba (-5206)		+
MSTRG.2140.1	14.3744	0.405981	1.04965	0.386778	0.698921	0.999973	0.155572	25.1161	29.6215	1.38367	10.5474	17.8534	17.9366	12.5368	0	12.0817	16.6672	chr11	70643783	70647000	Slc25a11 (+1666), Gp1ba (+6270)		-
MSTRG.21401.1	17.5966	-1.05991	0.890448	-1.19031	0.233923	0.999973	0.630926	12.5581	14.1055	0	16.407	35.7068	38.4356	9.75084	13.8089	24.4255	10.7676	chr11	70643979	70645989	Slc25a11 (+2074), Gp1ba (+5862)		-
MSTRG.21402.1	113.668	0.1757	0.446418	0.393578	0.693892	0.999973	0.158708	86.9404	131.181	102.391	162.898	158.246	100.787	76.6137	90.2887	106.484	120.853	chr11	70643979	70645089	Slc25a11 (+2524), Gp1ba (+5412)		-
MSTRG.21400.1	3.21131	0.427926	1.49912	0.285452	0.775298	NA	0.110531	0	7.99311	8.302	0	0	9.39537	0	0	2.34884	4.07378	chr11	70643979	70645089	Slc25a11 (+2524), Gp1ba (+5412)		-
MSTRG.21404.1	5.74748	0.123625	1.16816	0.105829	0.915718	0.999973	0.0382382	0	0.470183	11.0693	12.8912	3.24607	1.70825	2.78595	13.8089	5.38728	6.10768	chr11	70643979	70645443	Slc25a11 (+2347), Gp1ba (+5589)		+
MSTRG.21403.1	47.1679	-0.0131047	0.528733	-0.0247851	0.980226	0.999973	0.00867361	69.5523	45.1375	22.1387	50.3929	54.3717	34.165	65.4699	36.1155	47.5305	46.8054	chr11	70643979	70646984	Slc25a11 (+1576), Gp1ba (+6360)		+
MSTRG.21400.2	0	NA	NA	NA	NA	NA	#VALUE!	0	0	0	0	0	0	0	0	0	0	chr11	70643979	70644920	Slc25a11 (+2608), Gp1ba (+5328)		-
MSTRG.21406.1	125.715	0.200661	1.0627	0.188822	0.850232	0.999973	0.0704625	99.4984	143.406	172.958	127.74	176.099	0	215.911	70.1065	115.529	135.901	chr11	70647264	70651421	Rnf167 (+2056), Pfn1 (+5301)		+
MSTRG.21405.1	3.80827	0.0753642	1.13418	0.0664483	0.947021	0.999973	0.0236404	6.76203	6.11238	2.76733	0	5.68062	1.70825	0	7.43554	3.7061	3.91043	chr11	70647264	70651421	Rnf167 (+2056), Pfn1 (+5301)		+
MSTRG.21406.2	86.42	-0.469438	1.41457	-0.331859	0.739996	0.999973	0.130771	180.643	81.3416	1.38367	0	0.811517	199.865	0	227.315	106.998	65.842	chr11	70647273	70651421	Rnf167 (+2060), Pfn1 (+5297)		+
MSTRG.21408.1	32.8715	0.279334	0.683878	0.408456	0.682939	0.999973	0.165618	22.2181	76.1696	24.906	21.0947	51.9371	23.9155	27.8595	14.8711	29.6458	36.0971	chr11	70647278	70651422	Rnf167 (+2063), Pfn1 (+5294)		-
MSTRG.21407.1	288.885	0.829447	0.472855	1.75413	0.0794089	0.999973	1.10013	202.861	528.485	460.761	294.154	228.848	169.117	263.273	163.582	206.205	371.565	chr11	70647283	70651421	Rnf167 (+2065), Pfn1 (+5292)		+
MSTRG.21409.1	55.067	1.19367	0.764273	1.56183	0.118328	0.999973	0.926914	59.8923	119.426	113.461	18.7509	20.2879	10.2495	61.291	37.1777	32.2515	77.8826	chr11	70648028	70649909	Rnf167 (+1682), Pfn1 (+5675)		-
MSTRG.21409.2	1.74122	-1.90912	1.49452	-1.27741	0.201457	NA	0.695818	0	0	0	0	0	0	13.9298	0	3.48244	0	chr11	70649910	70651422	Rnf167 (+3379), Pfn1 (+3978)		-
MSTRG.2141.1	2.65712	-0.552861	1.29364	-0.427367	0.669112	NA	0.174501	0	3.76146	4.151	0	0	5.97887	4.17893	3.18666	3.33612	1.97812	chr11	70651741	70652984	Pfn1 (+2281), Rnf167 (+5076)		+
MSTRG.21415.1	0.864792	1.45878	1.49138	0.97814	0.328005	NA	0.484119	0	0	6.91833	0	0	0	0	0	0	1.72958	chr11	70651789	70655028	Pfn1 (+1235), Rnf167 (+6122)		-
MSTRG.21411.1	0.955564	-1.54299	1.4927	-1.03369	0.30128	NA	0.52103	0	0	0	0	0.811517	6.833	0	0	1.91113	0	chr11	70651844	70652984	Pfn1 (+2230), Rnf167 (+5127)		+
MSTRG.21416.1	7.69094	-0.651367	1.43705	-0.453268	0.650356	0.999973	0.186849	0	0	19.3713	1.17193	0.811517	2.56237	37.6104	0	10.2461	5.13582	chr11	70651844	70655028	Pfn1 (+1208), Rnf167 (+6149)		-
MSTRG.21412.1	3.49186	-0.598628	1.43268	-0.417837	0.676066	0.999973	0.170011	7.72803	1.88073	0	0	11.3612	0	6.96488	0	4.58153	2.40219	chr11	70651844	70652984	Pfn1 (+2230), Rnf167 (+5127)		+
MSTRG.21414.1	50.713	-0.136025	0.490084	-0.277555	0.781354	0.999973	0.107152	60.8583	45.1375	62.265	24.6105	35.7068	52.1016	61.291	63.7332	53.2081	48.2178	chr11	70651844	70652984	Pfn1 (+2230), Rnf167 (+5127)		+
MSTRG.21410.1	3.84354	-0.272052	1.25873	-0.216132	0.828885	0.999973	0.0815058	5.79602	7.52292	0	0	4.8691	5.12475	0	7.43554	4.35735	3.32974	chr11	70651844	70652984	Pfn1 (+2230), Rnf167 (+5127)		+
MSTRG.21417.1	63.4973	0.000205211	1.04866	0.00019569	0.999844	0.999973	6.78151e-05	97.5664	104.381	17.9877	33.9859	49.5026	119.577	0	84.9776	63.5144	63.4802	chr11	70651844	70655028	Pfn1 (+1208), Rnf167 (+6149)		-
MSTRG.21413.1	0	NA	NA	NA	NA	NA	#VALUE!	0	0	0	0	0	0	0	0	0	0	chr11	70651844	70652984	Pfn1 (+2230), Rnf167 (+5127)		+
MSTRG.21417.2	22.869	-0.104692	1.04058	-0.100609	0.919861	0.999973	0.0362779	2.89801	52.6605	0	31.6421	15.4188	23.0614	26.4666	30.8044	23.9378	21.8001	chr11	70654349	70654956	Eno3 (-2551), Pfn1 (-9)		+
MSTRG.21418.1	33.5982	-1.65837	0.79438	-2.08763	0.0368316	0.999973	1.43378	9.66004	12.6949	34.5917	3.51579	17.8534	42.7062	98.9013	48.8621	52.0808	15.1156	chr11	70660660	70660881	Eno3 (+3567), Spag7 (+8645)		-
MSTRG.21418.2	3.13187	-1.2849	1.49925	-0.857032	0.391427	NA	0.407349	0	0	2.76733	0	0	0	22.2876	0	5.57191	0.691833	chr11	70660996	70662513	Eno3 (+4551), Spag7 (+7661)		+
MSTRG.21418.3	5.7887	1.16961	1.46566	0.798007	0.424866	0.999973	0.371748	0	0.470183	29.057	7.03157	0	0	9.75084	0	2.43771	9.13969	chr11	70661962	70662513	Eno3 (+5034), Spag7 (+7178)		-
MSTRG.21418.5	1.32785	-0.932374	1.43604	-0.649268	0.516165	NA	0.287211	2.89801	0	0	0	3.24607	3.4165	0	1.06222	1.9312	0.724503	chr11	70663757	70665371	Spag7 (+4852), Eno3 (+7360)		-
MSTRG.2142.1	32.1601	-0.252493	0.39817	-0.634133	0.525994	0.999973	0.279019	33.8101	30.5619	22.1387	30.4702	33.2722	40.998	32.0385	33.991	35.0749	29.2452	chr11	70663766	70665371	Spag7 (+4847), Eno3 (+7365)		-
MSTRG.21421.1	8.84786	-0.532691	0.866458	-0.614791	0.538693	0.999973	0.268659	6.76203	11.7546	0	9.37543	5.68062	15.3742	6.96488	14.8711	10.7227	6.97301	chr11	70663766	70664871	Spag7 (+5097), Eno3 (+7115)		+
MSTRG.21420.1	1.67404	-0.494022	1.44554	-0.341756	0.732535	NA	0.135172	3.86402	0.940366	0	0	1.62303	0	6.96488	0	2.14698	1.2011	chr11	70663766	70664871	Spag7 (+5097), Eno3 (+7115)		+
MSTRG.21422.1	4.07992	-0.357267	1.32685	-0.26926	0.787729	0.999973	0.103623	2.89801	1.41055	0	9.37543	0	9.39537	0	9.55998	4.73884	3.421	chr11	70663766	70664871	Spag7 (+5097), Eno3 (+7115)		+
MSTRG.21419.1	6.29788	-0.0559845	1.44388	-0.0387736	0.969071	0.999973	0.0136444	0	18.8073	5.53467	0	15.4188	0	0	10.6222	6.51026	6.08549	chr11	70663766	70665371	Spag7 (+4847), Eno3 (+7365)		-
MSTRG.21424.1	2.49785	1.5301	1.38559	1.10429	0.269466	NA	0.569497	0	5.17201	5.53467	5.85965	0	3.4165	0	0	0.854124	4.14158	chr11	70669084	70670425	Spag7 (-339), Camta2 (+18198)		+
MSTRG.21425.1	2.44527	0.770528	1.22083	0.631152	0.527941	NA	0.277415	2.89801	0.470183	2.76733	7.03157	0	4.27062	0	2.12444	1.59877	3.29178	chr11	70669090	70674262	Spag7 (-2260), Camta2 (+16277)		-
MSTRG.21418.4	1.98309	1.59642	1.34641	1.18569	0.235746	NA	0.627556	0	3.76146	0	9.37543	0.811517	0.854124	0	1.06222	0.681965	3.28422	chr11	70674611	70674834	Spag7 (-5307), Camta2 (+13230)		.
MSTRG.21423.1	2.17675	0.737766	1.49892	0.492199	NA	NA	#VALUE!	0	13.1651	0	0	0	0	0	4.24888	1.06222	3.29128	chr11	70683889	70684174	Spag7 (-14616), Camta2 (+3921)		-
MSTRG.21428.1	4.41974	-0.62818	0.996616	-0.630313	0.52849	0.999973	0.276964	4.83002	3.29128	2.76733	2.34386	4.8691	0	5.57191	11.6844	5.53136	3.30812	chr11	70688361	70690555	Camta2 (-1505), Inca1 (+10697)		-
MSTRG.21429.1	0	NA	NA	NA	NA	NA	#VALUE!	0	0	0	0	0	0	0	0	0	0	chr11	70688367	70688749	Camta2 (-605), Inca1 (+11597)		+
MSTRG.2143.1	1.2769	1.34945	1.49441	0.903002	0.366525	NA	0.435897	0	9.40366	0	0	0.811517	0	0	0	0.202879	2.35091	chr11	70688985	70690557	Camta2 (-1818), Inca1 (+10384)		+
MSTRG.21426.1	1347.36	0.332175	0.371993	0.892958	0.371879	0.999973	0.429598	1418.09	1891.08	1635.49	1071.14	1205.91	1059.97	1551.78	945.376	1190.76	1503.95	chr11	70698142	70698376	Camta2 (-10306), Inca1 (+1896)		-
MSTRG.21427.1	7.35928	-0.653348	0.792799	-0.824103	0.409881	0.999973	0.387342	6.76203	7.99311	0	7.03157	7.30366	7.68712	12.5368	9.55998	9.27189	5.44668	chr11	70703698	70704521	Zfp3 (-60099), Kif1c (+3562)		-
MSTRG.21430.1	2.7093	0.773755	1.49487	0.517606	0.604733	NA	0.218436	6.76203	8.93347	0	0	0	5.97887	0	0	1.49472	3.92388	chr11	70710940	70711554	Zfp3 (-52962), Kif1c (+10699)		-
MSTRG.21431.1	20.0148	0.855329	0.713468	1.19883	0.230593	0.999973	0.637155	33.8101	7.52292	45.661	17.5789	8.11517	14.5201	22.2876	10.6222	13.8863	26.1433	chr11	70720367	70720574	Zfp3 (-43738), Kif1c (+19923)		-
MSTRG.21432.1	91.5086	0.050701	0.549679	0.0922375	0.926509	0.999973	0.0331502	50.2322	91.2155	166.04	65.628	124.162	64.0593	101.687	69.0443	89.7383	93.2789	chr11	70726601	70727328	Zfp3 (-37244), Kif1c (+26417)		+
MSTRG.21433.1	1.48928	-1.85053	1.49617	-1.23684	0.216145	NA	0.665255	0	0	0	0	0	3.4165	0	8.49776	2.97856	0	chr11	70728256	70730845	Zfp3 (-34658), Kif1c (+29003)		-
MSTRG.21434.1	0	NA	NA	NA	NA	NA	#VALUE!	0	0	0	0	0	0	0	0	0	0	chr11	70731355	70731970	Zfp3 (-32546), Kif1c (+31115)		+
MSTRG.21435.1	3.52726	1.44873	1.41398	1.02457	0.305564	0.999973	0.514898	0	5.64219	0	17.5789	2.43455	2.56237	0	0	1.24923	5.80528	chr11	70771291	70772933	Zfp3 (+7903), Scimp (+40474)		-
MSTRG.21436.1	26.434	0.516372	0.59738	0.864394	0.387371	0.999973	0.411872	45.4022	31.9724	11.0693	36.3298	14.6073	17.9366	22.2876	31.8666	21.6745	31.1934	chr11	70781256	70781734	Zfp3 (+17286), Scimp (+31091)		+
MSTRG.21436.2	1.67052	0.696985	1.19345	0.584007	0.559216	NA	0.25242	1.93201	1.41055	2.76733	2.34386	0	0	2.78595	2.12444	1.2276	2.11344	chr11	70844730	70845008	Rabep1 (+91), Nup88 (+125093)		-
MSTRG.21437.1	15.9035	-1.1609	0.668751	-1.73593	0.082577	0.999973	1.08314	12.5581	7.52292	2.76733	15.2351	17.8534	18.7907	15.3227	37.1777	22.2861	9.52085	chr11	70848306	70848509	Rabep1 (+3630), Nup88 (+121554)		+
MSTRG.21438.1	5.60095	-0.762123	0.949024	-0.803059	0.42194	0.999973	0.374749	2.89801	2.35091	11.0693	0	10.5497	4.27062	8.35786	5.3111	7.12233	4.07957	chr11	70849370	70849960	Rabep1 (+4887), Nup88 (+120297)		-
MSTRG.21439.1	6.74845	-1.10938	1.27178	-0.872306	0.383041	0.999973	0.416754	10.626	3.76146	0	0	17.0419	7.68712	0	14.8711	9.90002	3.59688	chr11	70850900	70851384	Rabep1 (+6364), Nup88 (+118820)		+
MSTRG.2144.1	3.25045	1.09113	1.43854	0.758498	0.448153	NA	0.348574	3.86402	0.940366	15.2203	0	0	5.97887	0	0	1.49472	5.00618	chr11	70852741	70853321	Rabep1 (+8253), Nup88 (+116931)		+
MSTRG.21440.1	13.2123	0.154054	0.59623	0.25838	0.796113	0.999973	0.0990251	13.5241	13.1651	8.302	21.0947	12.1728	18.7907	6.96488	11.6844	12.4032	14.0215	chr11	70854593	70856301	Rabep1 (+10669), Nup88 (+114515)		-
MSTRG.21441.1	1.6643	-0.697388	1.50312	-0.463959	0.642677	NA	0.192007	0	1.41055	0	2.34386	0	0	0	9.55998	2.39	0.938602	chr11	70860873	70861909	Rabep1 (+16613), Nup88 (+108571)		+
MSTRG.21442.1	7.24919	0.934855	1.00535	0.92988	0.352433	0.999973	0.452923	2.89801	4.23165	20.755	11.7193	2.43455	4.27062	0	11.6844	4.5974	9.90099	chr11	70870731	70871216	Rabep1 (+26196), Nup88 (+98988)		+
MSTRG.21443.1	5.10977	-0.823096	1.20416	-0.683541	0.494265	0.999973	0.30604	0	2.8211	0	10.5474	0.811517	4.27062	13.9298	8.49776	6.87742	3.34211	chr11	70884763	70884969	Rabep1 (+40088), Nup88 (+85096)		+
MSTRG.21444.1	13.2948	-1.44514	0.788591	-1.83256	0.0668687	0.999973	1.17478	2.89801	4.70183	5.53467	14.0631	6.49214	20.499	13.9298	38.2399	19.7902	6.79941	chr11	70893567	70894126	Rabep1 (+49069), Nup88 (+76115)		+
MSTRG.21445.1	1.68128	-0.977956	1.50091	-0.651576	0.514675	NA	0.288467	2.89801	0	0	0	0	0	4.17893	6.37332	2.63806	0.724503	chr11	70895422	70895930	Rabep1 (+50898), Nup88 (+74286)		+
MSTRG.21446.1	9.35905	-1.46793	1.12831	-1.30099	0.193261	0.999973	0.713855	13.5241	0	0	3.51579	12.1728	19.6449	11.1438	14.8711	14.4581	4.25996	chr11	70897016	70897417	Rabep1 (+52439), Nup88 (+72745)		-
MSTRG.21447.1	9.55229	0.402498	0.798643	0.503977	0.614277	0.999973	0.211636	8.69404	19.2775	12.453	3.51579	9.73821	15.3742	4.17893	3.18666	8.11951	10.9851	chr11	70898066	70898638	Rabep1 (+53574), Nup88 (+71610)		+
MSTRG.21448.1	14.4827	-1.5568	1.09733	-1.41872	0.155982	0.999973	0.806926	18.3541	6.58256	0	0	22.7225	29.0402	8.35786	30.8044	22.7312	6.23416	chr11	70901724	70902320	Rabep1 (+57244), Nup88 (+67940)		-
MSTRG.21449.1	1.04811	-0.229768	1.49569	-0.15362	0.87791	NA	0.0565502	0	0	0	3.51579	4.8691	0	0	0	1.21728	0.878947	chr11	70914294	70914545	Nup88 (+55542), Rabep1 (+69642)		+
MSTRG.2145.1	0.747359	-1.38363	1.49167	-0.927573	0.353629	NA	0.451452	0	0	0	0	0	5.97887	0	0	1.49472	0	chr11	70917274	70919285	Nup88 (+51682), Rabep1 (+73502)		+
MSTRG.21450.1	1.61146	0.559839	1.50098	0.372983	0.709161	NA	0.149255	6.76203	1.88073	0	0	0	0	0	4.24888	1.06222	2.16069	chr11	70924715	70924984	Nup88 (+45112), Rabep1 (+80072)		+
MSTRG.21451.1	1.09575	-0.658909	1.4359	-0.458882	0.646319	NA	0.189553	1.93201	0.940366	0	0	1.62303	4.27062	0	0	1.47341	0.718093	chr11	70929156	70929865	Nup88 (+40451), Rabep1 (+84733)		+
MSTRG.21452.1	4.69659	2.38116	1.48375	1.60482	0.108533	0.999973	0.964438	9.66004	0	26.2897	0	1.62303	0	0	0	0.405759	8.98743	chr11	70934403	70935189	Nup88 (+35166), Rabep1 (+90018)		-
MSTRG.21453.1	0.585965	1.1911	1.48979	0.799508	0.423996	NA	0.372638	0	0	0	4.68772	0	0	0	0	0	1.17193	chr11	70934403	70935182	Nup88 (+35169), Rabep1 (+90015)		+
MSTRG.21457.1	0	NA	NA	NA	NA	NA	#VALUE!	0	0	0	0	0	0	0	0	0	0	chr11	70940375	70944240	Nup88 (+27654), Rabep1 (+97530)		+
MSTRG.21458.1	45.7661	-0.315113	0.619419	-0.508724	0.610946	0.999973	0.213997	59.8923	50.7797	13.8367	37.5017	72.2251	57.2263	23.6806	50.9866	51.0296	40.5026	chr11	70940379	70944970	Nup88 (+27287), Rabep1 (+97897)		+
MSTRG.21460.2	16.9918	0.485691	1.36987	0.354553	0.722925	0.999973	0.140907	12.5581	48.899	22.1387	0	10.5497	0	41.7893	0	13.0848	20.8989	chr11	70940379	70945361	Nup88 (+27092), Rabep1 (+98092)		-
MSTRG.21459.1	55.8862	-0.0360672	0.479188	-0.0752673	0.940002	0.999973	0.0268712	39.6062	40.9059	95.473	45.7052	57.6177	58.0805	45.9682	63.7332	56.3499	55.4226	chr11	70941620	70944019	Nup88 (+27142), Rabep1 (+98042)		+
MSTRG.2146.1	1.96715	2.63956	1.48642	1.77579	0.0757678	NA	1.12052	0	0.940366	12.453	2.34386	0	0	0	0	0	3.93431	chr11	70942204	70944240	Nup88 (+26740), Rabep1 (+98444)		+
MSTRG.21461.1	8.62671	-2.92869	1.50499	-1.94599	NA	NA	#VALUE!	0	0	0	0	3.24607	65.7676	0	0	17.2534	0	chr11	70942204	70945361	Nup88 (+26179), Rabep1 (+99005)		-
MSTRG.21461.2	53.4549	-0.467485	0.648893	-0.720435	0.471257	0.999973	0.326742	29.9461	86.9838	29.057	30.4702	34.8953	54.664	117.01	44.6132	62.7956	44.1143	chr11	70944103	70945361	Nup88 (+25230), Rabep1 (+99954)		-
MSTRG.21460.1	125.607	0.465589	0.295585	1.57514	0.115223	0.999973	0.93846	155.527	160.332	128.681	138.288	95.7591	102.495	105.866	117.906	105.507	145.707	chr11	70944481	70945285	Nup88 (+25079), Rabep1 (+100105)		+
MSTRG.21454.1	0	NA	NA	NA	NA	NA	#VALUE!	0	0	0	0	0	0	0	0	0	0	chr11	70947694	70951360	Nup88 (+20435), Rabep1 (+104749)		-
MSTRG.21456.1	9.73691	-0.342108	0.905207	-0.377933	0.70548	0.999973	0.151515	18.3541	3.76146	0	11.7193	14.6073	7.68712	11.1438	10.6222	11.0151	8.45871	chr11	70954501	70961670	Nup88 (+11876), Rabep1 (+113308)		-
MSTRG.21455.1	3.92968	-0.319337	1.44716	-0.220665	0.825353	0.999973	0.0833601	0	0	9.68567	3.51579	9.73821	0	0	8.49776	4.55899	3.30036	chr11	70954501	70958440	Nup88 (+13491), Rabep1 (+111693)		+
MSTRG.21462.1	23.7209	-0.513384	1.43132	-0.358678	0.719836	0.999973	0.142766	1.93201	63.9449	0	3.51579	0	0	64.0769	56.2977	30.0936	17.3482	chr11	70970149	70975040	Rpain (+2382), C1qbp (+10431)		-
MSTRG.21462.4	20.295	1.68288	1.32406	1.271	0.203729	0.999973	0.690947	59.8923	26.8004	29.057	18.7509	0	0	27.8595	0	6.96488	33.6251	chr11	70970181	70975041	Rpain (+2398), C1qbp (+10415)		+
MSTRG.21462.2	14.3247	-0.490819	1.35701	-0.361692	0.717582	0.999973	0.144128	26.0821	0	17.9877	0	19.4764	12.8119	0	38.2399	17.6321	11.0174	chr11	70970472	70974132	Rpain (+2089), C1qbp (+10724)		-
MSTRG.21463.1	19.5221	-0.452639	0.972479	-0.465448	NA	NA	#VALUE!	3.86402	45.6077	6.91833	7.03157	8.11517	14.5201	62.6839	7.43554	23.1887	15.8554	chr11	70971760	70975041	Rpain (+3188), C1qbp (+9625)		+
MSTRG.21463.2	46.7226	-0.865947	0.809368	-1.06991	0.284662	0.999973	0.54567	26.0821	20.688	29.057	52.7368	78.7172	131.535	26.4666	8.49776	61.3042	32.141	chr11	70973012	70975041	Rpain (+3814), C1qbp (+8999)		+
MSTRG.21462.3	28.4761	3.14917	1.18956	2.64734	0.00811288	0.554413	2.09083	2.89801	15.9862	110.693	84.3789	0	8.54124	0	5.3111	3.46309	53.4891	chr11	70973013	70975040	Rpain (+3814), C1qbp (+8999)		-
MSTRG.21465.1	13.983	-0.36974	0.876817	-0.421684	0.673256	0.999973	0.17182	12.5581	15.9862	19.3713	0	17.0419	13.666	23.6806	9.55998	15.9871	11.9789	chr11	70977116	70980103	C1qbp (+4416), Rpain (+8397)		-
MSTRG.21467.1	0.585965	1.1911	1.48979	0.799508	0.423996	NA	0.372638	0	0	0	4.68772	0	0	0	0	0	1.17193	chr11	70977559	70980103	C1qbp (+4195), Rpain (+8618)		+
MSTRG.21468.1	4.17091	0.466478	1.44372	0.323109	0.746613	0.999973	0.126905	0	0	6.91833	14.0631	8.11517	4.27062	0	0	3.09645	5.24537	chr11	70977559	70978786	C1qbp (+4853), Rpain (+7960)		+
MSTRG.21466.1	6.67642	0.131953	0.788748	0.167294	0.867139	0.999973	0.0619114	11.592	2.8211	4.151	9.37543	3.24607	6.833	11.1438	4.24888	6.36794	6.98489	chr11	70977656	70978786	C1qbp (+4805), Rpain (+8008)		-
MSTRG.21464.1	63.0041	-0.23751	0.590483	-0.402231	0.687514	0.999973	0.162718	66.6543	63.9449	41.51	58.5965	107.932	72.6006	19.5017	73.2932	68.3318	57.6764	chr11	70982169	70982973	C1qbp (+455), Rpain (+12358)		-
MSTRG.21463.3	22.1697	0.198927	1.33846	0.148624	0.881851	0.999973	0.054605	51.1982	1.88073	42.8937	1.17193	0	23.9155	0	56.2977	20.0533	24.2861	chr11	70982169	70983007	C1qbp (+438), Rpain (+12375)		+
MSTRG.21469.1	3.00625	3.39202	1.42996	2.37211	0.0176867	NA	1.75235	7.72803	9.40366	6.91833	0	0	0	0	0	0	6.01251	chr11	70984052	70985621	C1qbp (-1811), Dhx33 (+19600)		+
MSTRG.2147.1	461.137	-0.0170551	0.442461	-0.0385459	0.969252	0.999973	0.0135631	583.466	285.871	477.365	487.522	351.387	616.678	325.957	560.852	463.718	458.556	chr11	71005438	71005759	Dhx33 (-1162), Derl2 (+13704)		+
MSTRG.21470.1	9.83316	1.45452	1.16976	1.24343	0.213709	0.999973	0.670178	17.3881	18.8073	22.1387	2.34386	4.05759	0	13.9298	0	4.49684	15.1695	chr11	71006934	71008045	Dhx33 (-3053), Derl2 (+11813)		-
MSTRG.21470.2	0.585965	1.1911	1.48979	0.799508	0.423996	NA	0.372638	0	0	0	4.68772	0	0	0	0	0	1.17193	chr11	71007439	71008708	Dhx33 (-3637), Derl2 (+11229)		+
MSTRG.21471.1	3.67425	0.950584	1.50112	0.633252	0.526569	0.999973	0.278544	0	0	4.151	18.7509	6.49214	0	0	0	1.62303	5.72547	chr11	71009925	71011122	Dhx33 (-6087), Derl2 (+8779)		+
MSTRG.21471.2	1.42219	-1.64783	1.49391	-1.10303	0.270014	NA	0.568614	0	0	1.38367	0	4.8691	5.12475	0	0	2.49846	0.345917	chr11	71013105	71015800	Dhx33 (-10016), Derl2 (+4850)		+
MSTRG.21472.1	1.01549	0.548624	1.50404	0.364767	0.715286	NA	0.145521	0	1.41055	4.151	0	0	2.56237	0	0	0.640593	1.39039	chr11	71013109	71013590	Dhx33 (-8913), Derl2 (+5953)		-
MSTRG.21473.1	38.6079	0.159992	0.562561	0.284399	0.776105	0.999973	0.11008	15.4561	47.4885	45.661	55.0807	47.068	37.5815	22.2876	38.2399	36.2943	40.9216	chr11	71018312	71020190	Dhx33 (-14814), Derl2 (+52)		+
MSTRG.21474.1	0	NA	NA	NA	NA	NA	#VALUE!	0	0	0	0	0	0	0	0	0	0	chr11	71024550	71027461	Mis12 (+6395), Nlrp1a (+118698)		-
MSTRG.21476.1	21.7416	-0.20536	0.620539	-0.330938	0.740691	0.999973	0.130363	22.2181	31.5022	9.68567	16.407	20.2879	17.0825	15.3227	41.4266	23.5299	19.9533	chr11	71031931	71033677	Mis12 (+13193), Nlrp1a (+111900)		-
MSTRG.21478.1	2.41609	1.87437	1.48582	1.26151	0.207126	NA	0.683766	0	9.40366	8.302	0	1.62303	0	0	0	0.405759	4.42641	chr11	71031941	71033677	Mis12 (+13198), Nlrp1a (+111895)		+
MSTRG.21479.1	11.2212	-0.657726	0.677871	-0.970281	0.331906	0.999973	0.478984	10.626	2.8211	8.302	12.8912	11.3612	9.39537	19.5017	14.8711	13.7823	8.66009	chr11	71031941	71033677	Mis12 (+13198), Nlrp1a (+111895)		+
MSTRG.21477.1	79.8025	-0.0508732	0.431617	-0.117867	0.906173	0.999973	0.0427887	82.1104	54.5412	101.008	76.1754	91.7015	55.5181	107.259	70.1065	81.1463	78.4587	chr11	71031941	71033677	Mis12 (+13198), Nlrp1a (+111895)		-
MSTRG.21475.1	46.1825	0.330578	0.681993	0.484723	0.627873	0.999973	0.202128	33.8101	57.3623	81.6363	33.9859	29.2146	50.3933	72.4348	10.6222	40.6662	51.6987	chr11	71056732	71057989	Mis12 (+37750), Nlrp1a (+87343)		-
MSTRG.21475.2	0	NA	NA	NA	NA	NA	#VALUE!	0	0	0	0	0	0	0	0	0	0	chr11	71273908	71274171	Wscd1 (-477336), Nlrp1b (-72584)		+
MSTRG.2148.1	1.74122	-1.90912	1.49452	-1.27741	0.201457	NA	0.695818	0	0	0	0	0	0	13.9298	0	3.48244	0	chr11	71773755	71774020	Wscd1 (+22512), Aipl1 (+263601)		+
MSTRG.21480.1	0	NA	NA	NA	NA	NA	#VALUE!	0	0	0	0	0	0	0	0	0	0	chr11	71783251	71784434	Wscd1 (+32467), Aipl1 (+253646)		-
MSTRG.21482.1	0.426642	0.496066	1.48829	0.333314	0.738897	NA	0.131416	0	2.35091	0	0	0	0	0	1.06222	0.265555	0.587729	chr11	71787716	71789654	Wscd1 (+37309), Aipl1 (+248804)		-
MSTRG.21481.2	1.6619	-0.160611	1.49831	-0.107194	0.914635	NA	0.0387523	0	0	0	5.85965	0	0	0	7.43554	1.85889	1.46491	chr11	71787716	71789659	Wscd1 (+37312), Aipl1 (+248801)		+
MSTRG.21481.1	0.439473	1.00004	1.48861	0.671799	0.501711	NA	0.299546	0	0	0	3.51579	0	0	0	0	0	0.878947	chr11	71818069	71818270	Wscd1 (+66794), Aipl1 (+219319)		-
MSTRG.21482.2	1.71665	-0.54614	1.44626	-0.377622	0.705711	NA	0.151373	4.83002	0	0	0	1.62303	1.70825	5.57191	0	2.2258	1.20751	chr11	71844497	71845014	Wscd1 (+93380), Aipl1 (+192733)		+
MSTRG.21483.1	9.64941	-0.407753	1.50147	-0.27157	NA	NA	#VALUE!	27.0481	0	0	0	0	0	50.1472	0	12.5368	6.76203	chr11	72047497	72050097	Pimreg (+6342), Pitpnm3 (+86981)		-
MSTRG.21483.2	25.1703	0.611535	1.18371	0.516624	0.605419	0.999973	0.217944	0	36.6743	44.2773	45.7052	30.8377	20.499	0	23.3688	18.6764	31.6642	chr11	72081543	72082069	Pimreg (+39351), Pitpnm3 (+53972)		-
MSTRG.21484.1	24.1294	-0.576406	0.731394	-0.788093	0.430642	0.999973	0.365883	24.1501	25.8601	16.604	9.37543	7.30366	55.5181	18.1087	36.1155	29.2615	18.9974	chr11	72153927	72155349	Txndc17 (-52909), Pitpnm3 (-18860)		-
MSTRG.21487.1	4.13369	0.518476	0.990126	0.523647	0.600524	0.999973	0.22147	8.69404	2.35091	2.76733	5.85965	3.24607	0	6.96488	3.18666	3.3494	4.91798	chr11	72167445	72167931	Txndc17 (-39859), Pitpnm3 (-31910)		-
MSTRG.21485.1	5.87396	0.563489	0.987565	0.570585	0.568281	0.999973	0.245437	11.592	3.29128	13.8367	0	4.05759	5.12475	6.96488	2.12444	4.56791	7.18	chr11	72171842	72171957	Pitpnm3 (-36122), Txndc17 (-35647)		+
MSTRG.21486.1	4.9011	0.621589	1.44536	0.43006	0.667152	0.999973	0.175775	0	0	9.68567	16.407	5.68062	0	0	7.43554	3.27904	6.52317	chr11	72191418	72191636	Pitpnm3 (-55749), Txndc17 (-16020)		-
MSTRG.21488.1	15.0825	-0.0132047	0.678832	-0.0194521	0.98448	0.999973	0.0067929	13.5241	12.6949	11.0693	22.2667	8.92669	10.2495	33.4314	8.49776	15.2763	14.8887	chr11	72198363	72199058	Pitpnm3 (-62933), Txndc17 (-8836)		+
MSTRG.2149.1	1.74122	-1.90912	1.49452	-1.27741	0.201457	NA	0.695818	0	0	0	0	0	0	13.9298	0	3.48244	0	chr11	72207329	72210526	Txndc17 (+1381), Med31 (+6664)		-
MSTRG.21492.1	15.0701	0.0700538	0.946421	0.0740197	0.940995	0.999973	0.0264128	9.66004	15.9862	13.8367	22.2667	11.3612	0	20.8946	26.5555	14.7028	15.4374	chr11	72207487	72209795	Txndc17 (+1094), Med31 (+6951)		+
MSTRG.21492.2	27.9644	0.462744	1.25022	0.370131	0.711285	0.999973	0.147956	61.8243	0	16.604	56.2526	28.4031	34.165	26.4666	0	22.2587	33.6702	chr11	72207508	72209795	Txndc17 (+1105), Med31 (+6940)		+
MSTRG.21493.1	9.18369	-1.08426	0.948633	-1.14297	0.25305	0.999973	0.596793	0.966004	3.76146	16.604	1.17193	5.68062	11.1036	9.75084	24.4311	12.7415	5.62585	chr11	72207527	72209795	Txndc17 (+1114), Med31 (+6931)		+
MSTRG.21493.2	7.08111	-0.161356	1.44938	-0.111328	0.911356	0.999973	0.0403118	0	18.8073	6.91833	0	6.49214	0	0	24.4311	7.7308	6.43141	chr11	72207527	72209795	Txndc17 (+1114), Med31 (+6931)		+
MSTRG.21490.1	49.5917	0.853681	0.504834	1.69101	0.0908342	0.999973	1.04175	57.9602	33.8532	85.7873	79.6912	22.7225	34.165	39.0033	43.551	34.8605	64.323	chr11	72207539	72210526	Txndc17 (+1486), Med31 (+6559)		-
MSTRG.21494.1	10.8681	0.568352	0.679079	0.836946	0.402623	0.999973	0.395101	4.83002	16.4564	9.68567	21.0947	8.92669	5.97887	12.5368	7.43554	8.71947	13.0167	chr11	72207543	72209795	Txndc17 (+1122), Med31 (+6923)		+
MSTRG.21490.2	28.4432	0.0633773	1.42697	0.0444138	0.964575	0.999973	0.0156642	10.626	48.899	58.114	0	107.12	0	2.78595	0	27.4766	29.4098	chr11	72207543	72210526	Txndc17 (+1488), Med31 (+6557)		-
MSTRG.21493.3	0	NA	NA	NA	NA	NA	#VALUE!	0	0	0	0	0	0	0	0	0	0	chr11	72207543	72209795	Txndc17 (+1122), Med31 (+6923)		+
MSTRG.21490.3	7.5817	2.35591	1.49974	1.57088	NA	NA	#VALUE!	0	60.6536	0	0	0	0	0	0	0	15.1634	chr11	72207549	72210793	Txndc17 (+1624), Med31 (+6421)		-
MSTRG.21491.1	64.0063	-0.179842	0.626964	-0.286845	0.774231	0.999973	0.111129	69.5523	76.6398	33.208	59.7684	32.4607	134.098	36.2174	70.1065	68.2205	59.7921	chr11	72208729	72210526	Txndc17 (+2081), Med31 (+5964)		-
MSTRG.21491.2	44.0169	-0.722152	0.828287	-0.871862	0.383284	0.999973	0.41648	38.6402	38.555	13.8367	37.5017	25.157	11.9577	154.62	31.8666	55.9004	32.1334	chr11	72208730	72210526	Txndc17 (+2081), Med31 (+5964)		-
MSTRG.21489.1	3.47009	-1.72013	1.48416	-1.15899	0.24646	0.999973	0.608254	0	2.8211	0	0	13.7958	0	11.1438	0	6.2349	0.705274	chr11	72211714	72212237	Med31 (+3616), Txndc17 (+4429)		+
MSTRG.21495.3	9.77086	0.089475	1.45825	0.0613577	0.951074	0.999973	0.0217855	5.79602	11.7546	0	23.4386	0	0	0	37.1777	9.29443	10.2473	chr11	72213183	72215641	Med31 (+1180), Txndc17 (+6865)		+
MSTRG.21495.5	6.4557	0.686731	1.50355	0.456738	NA	NA	#VALUE!	0	36.6743	0	0	2.43455	0	12.5368	0	3.74284	9.16856	chr11	72213183	72216742	Med31 (+629), Txndc17 (+7416)		-
MSTRG.21495.4	23.1586	0.821647	0.475675	1.72733	0.0841084	0.999973	1.07516	30.9121	36.6743	27.6733	23.4386	12.9843	23.0614	16.7157	13.8089	16.6426	29.6746	chr11	72213774	72215641	Med31 (+884), Txndc17 (+7161)		+
MSTRG.21496.1	13.8833	1.42737	1.34286	1.06293	0.287813	0.999973	0.54089	17.3881	36.6743	34.5917	0	20.2879	0	0	2.12444	5.60309	22.1635	chr11	72213774	72216742	Med31 (+334), Txndc17 (+7711)		-
MSTRG.21495.1	31.9032	0.316569	1.47649	0.214407	0.83023	0.999973	0.0808018	0	68.6467	0	82.035	34.8953	0	69.6488	0	26.136	37.6704	chr11	72217846	72218454	Med31 (-2558), Slc13a5 (+48509)		+
MSTRG.21495.2	28.5605	-0.519828	1.37813	-0.3772	0.706025	0.999973	0.15118	0	65.3554	0	19.9228	64.1099	24.7696	54.3261	0	35.8014	21.3196	chr11	72241990	72242855	Med31 (-26831), Slc13a5 (+24236)		+
MSTRG.21496.2	17.3153	2.39741	1.32952	1.80322	0.0713536	0.999973	1.14658	12.5581	0	112.077	1.17193	5.68062	0	2.78595	4.24888	3.17886	31.4517	chr11	72259830	72260386	Med31 (-44516), Slc13a5 (+6551)		-
MSTRG.21496.3	1.77449	0.642977	1.50257	0.427918	0.668711	NA	0.174762	5.79602	0	4.151	0	0	0	0	4.24888	1.06222	2.48676	chr11	72259830	72262154	Med31 (-45400), Slc13a5 (+5667)		+
MSTRG.21496.4	21.7101	0.0962227	1.10946	0.0867297	0.930886	0.999973	0.0311033	3.86402	11.2844	55.3467	19.9228	8.92669	0	22.2876	52.0488	20.8158	22.6045	chr11	72298388	72298613	Slc13a5 (-31842), Xaf1 (-3129)		-
MSTRG.21496.5	12.6726	0.202752	1.50555	0.13467	NA	NA	#VALUE!	55.0622	0	2.76733	0	0	0	0	43.551	10.8878	14.4574	chr11	72301348	72305042	Fbxo39 (-11249), Xaf1 (+1565)		+
MSTRG.21496.6	6.80187	-0.171275	1.43519	-0.119339	0.905006	0.999973	0.0433483	0.966004	0.470183	23.5223	0	0	27.332	0	2.12444	7.36411	6.23963	chr11	72303326	72304100	Fbxo39 (-10731), Xaf1 (+2083)		-
MSTRG.21496.7	3.09656	-0.903905	1.44258	-0.626591	0.530927	NA	0.274965	0	0	6.91833	0	0	5.97887	9.75084	2.12444	4.46354	1.72958	chr11	72307378	72308925	Fbxo39 (-6292), Xaf1 (+6522)		+
MSTRG.21497.2	31.1859	0.0636355	1.28049	0.0496964	0.960364	0.999973	0.017564	0	0	74.718	53.9087	59.2408	29.0402	20.8946	11.6844	30.215	32.1567	chr11	72311815	72312236	Fbxo39 (-2418), Xaf1 (+10396)		-
MSTRG.21498.1	54.3758	-0.66698	0.774401	-0.861285	0.389081	0.999973	0.40996	22.2181	39.4954	27.6733	75.0035	74.6596	8.54124	78.0067	109.409	67.6541	41.0976	chr11	72311954	72312236	Fbxo39 (-2349), Xaf1 (+10465)		+
MSTRG.21496.8	1.40693	0.898685	1.43052	0.628221	0.529859	NA	0.27584	3.86402	2.8211	1.38367	0	0	0	0	3.18666	0.796665	2.0172	chr11	72344749	72345784	Tekt1 (+17175), Fbxo39 (+30823)		-
MSTRG.21497.1	22.4146	0.694203	1.50477	0.461335	0.644558	0.999973	0.190738	74.3823	54.5412	0	0	0	50.3933	0	0	12.5983	32.2309	chr11	72362639	72362843	Tekt1 (-299), Smtnl2 (+48972)		+
MSTRG.21498.2	0.380708	-0.309902	1.49537	-0.207241	0.835822	NA	0.0778862	0	0	0	1.17193	0.811517	0	0	1.06222	0.468434	0.292982	chr11	72440248	72441289	Mybbp1a (-586), Ggt6 (+5243)		-
MSTRG.21499.1	6.30366	1.97717	1.03059	1.91848	0.0550504	0.999973	1.25924	8.69404	5.64219	20.755	7.03157	4.05759	0	0	4.24888	2.07662	10.5307	chr11	72440484	72441261	Mybbp1a (-482), Ggt6 (+5347)		+
MSTRG.215.1	172.869	0.228774	0.513786	0.44527	0.656125	0.999973	0.183014	179.677	316.903	124.53	125.396	145.262	99.9326	211.732	179.515	159.11	186.627	chr11	72441355	72441773	Mybbp1a (+209), Spns2 (+48340)		-
MSTRG.21502.1	12.7275	-0.120669	0.991815	-0.121665	0.903164	0.999973	0.0442332	17.3881	0.940366	22.1387	8.2035	20.2879	4.27062	26.4666	2.12444	13.2874	12.1677	chr11	72449041	72451550	Mybbp1a (+8941), Spns2 (+39608)		-
MSTRG.21502.2	2.90051	-0.918685	1.42509	-0.644649	0.519155	NA	0.284703	0	6.11238	0	0	0	9.39537	5.57191	2.12444	4.27293	1.52809	chr11	72449987	72450774	Mybbp1a (+9026), Spns2 (+39523)		-
MSTRG.21503.1	3.01222	0.207855	1.34023	0.155088	0.876752	NA	0.0571234	5.79602	0	4.151	3.51579	8.92669	1.70825	0	0	2.65874	3.3657	chr11	72450624	72451555	Mybbp1a (+9735), Spns2 (+38814)		+
MSTRG.21504.1	10.1118	-0.26344	1.31164	-0.200848	0.840817	0.999973	0.0752984	24.1501	11.2844	0	0	10.5497	13.666	0	21.2444	11.365	8.85862	chr11	72451637	72454217	Mybbp1a (+11572), Spns2 (+36977)		+
MSTRG.21504.2	3.81366	-1.01255	1.23761	-0.818151	0.413271	0.999973	0.383765	0	0.470183	2.76733	5.85965	12.9843	0	4.17893	4.24888	5.35302	2.27429	chr11	72451638	72453113	Mybbp1a (+11021), Spns2 (+37528)		-
MSTRG.215.2	21.9962	-0.169476	0.740627	-0.228828	0.819003	0.999973	0.0867147	28.9801	11.7546	17.9877	23.4386	16.2303	5.12475	50.1472	22.3066	23.4522	20.5402	chr11	72454701	72456275	Mybbp1a (+14133), Spns2 (+34416)		+
MSTRG.2150.1	1.25988	-1.7234	1.49363	-1.15383	0.248568	NA	0.604555	0	0	0	0	3.24607	6.833	0	0	2.51977	0	chr11	72484133	72484427	Spns2 (+5624), Mybbp1a (+42925)		-
MSTRG.21500.1	37.7223	-0.718885	0.483892	-1.48563	0.137376	0.999973	0.862088	39.6062	33.383	22.1387	17.5789	60.8638	46.9768	33.4314	47.7999	47.268	28.1767	chr11	72498163	72499526	Spns2 (-8941), Spns3 (+51661)		-
MSTRG.21501.1	7.69375	-0.321832	1.15247	-0.279255	0.780049	0.999973	0.107878	9.66004	11.2844	5.53467	0	4.8691	6.833	0	23.3688	8.76774	6.61977	chr11	72555364	72555788	Ube2g1 (-51707), Spns3 (-5070)		-
MSTRG.21501.2	1.29979	0.221087	1.37673	0.160589	0.872417	NA	0.0592757	0	0.470183	5.53467	0	1.62303	1.70825	0	1.06222	1.09838	1.50121	chr11	72596835	72597062	Spns3 (-46443), Ube2g1 (-10334)		+
MSTRG.21505.1	0.507198	-1.13964	1.48961	-0.765058	0.444237	NA	0.352385	0	0	0	0	4.05759	0	0	0	1.0144	0	chr11	72607247	72607635	Ankfy1 (-82565), Ube2g1 (+158)		+
MSTRG.21506.1	7.43088	-0.115405	0.94727	-0.121829	0.903034	0.999973	0.0442957	2.89801	6.11238	5.53467	14.0631	8.92669	5.97887	0	15.9333	7.70972	7.15205	chr11	72611445	72611795	Ankfy1 (-78386), Ube2g1 (+4337)		-
MSTRG.21509.1	1.59511	-0.104737	1.49813	-0.0699118	0.944264	NA	0.0249066	5.79602	0	0	0	0	0	6.96488	0	1.74122	1.44901	chr11	72641989	72642422	Ankfy1 (-47800), Ube2g1 (+34923)		-
MSTRG.2151.1	1.57804	-1.47434	1.49935	-0.983325	0.325447	NA	0.487519	0	1.41055	0	0	0	0	6.96488	4.24888	2.80344	0.352637	chr11	72641996	72643065	Ankfy1 (-47475), Ube2g1 (+35248)		+
MSTRG.21510.1	5.66742	1.48076	0.92011	1.60933	0.107545	0.999973	0.968411	16.4221	7.05274	9.68567	1.17193	4.05759	1.70825	4.17893	1.06222	2.75175	8.5831	chr11	72642795	72643065	Ankfy1 (-47076), Ube2g1 (+35647)		-
MSTRG.21507.1	1.69933	-1.00169	1.49949	-0.668021	0.50412	NA	0.297466	2.89801	0	0	0	0	5.12475	5.57191	0	2.67416	0.724503	chr11	72656877	72658130	Ankfy1 (-32502), Ube2g1 (+50221)		-
MSTRG.21508.1	12.4035	-0.521913	1.27329	-0.409892	0.681885	0.999973	0.166289	29.9461	4.70183	0	3.51579	47.8795	2.56237	0	10.6222	15.266	9.54094	chr11	72664895	72665129	Ankfy1 (-24994), Ube2g1 (+57729)		+
MSTRG.21511.1	1.05348	-1.58816	1.49295	-1.06377	0.287433	NA	0.541463	0	0	0	0	0	0	4.17893	4.24888	2.10695	0	chr11	72667381	72667610	Ankfy1 (-22510), Ube2g1 (+60213)		-
MSTRG.21512.1	4.86855	0.570546	1.37084	0.4162	0.677264	0.999973	0.169242	2.89801	0	22.1387	0	3.24607	8.54124	0	2.12444	3.47794	6.25917	chr11	72677704	72679494	Ankfy1 (-11407), Ube2g1 (+71316)		-
MSTRG.21513.1	23.7174	1.00574	0.562842	1.7869	0.073953	0.999973	1.13104	22.2181	22.5688	52.5793	30.4702	9.73821	12.8119	18.1087	21.2444	15.4758	31.9591	chr11	72679970	72681466	Ankfy1 (-9288), Ube2g1 (+73435)		-
MSTRG.21514.1	0	NA	NA	NA	NA	NA	#VALUE!	0	0	0	0	0	0	0	0	0	0	chr11	72680122	72681466	Ankfy1 (-9212), Ube2g1 (+73511)		+
MSTRG.21515.1	25.8493	-0.134212	0.570003	-0.235458	0.813853	0.999973	0.0894538	18.3541	36.2041	31.8243	11.7193	18.6649	35.8732	22.2876	31.8666	27.1731	24.5254	chr11	72683522	72687152	Ankfy1 (-4669), Ube2g1 (+78054)		-
MSTRG.21516.1	24.769	0.124155	0.838658	0.148041	0.882311	0.999973	0.0543784	26.0821	51.7201	9.68567	15.2351	6.49214	10.2495	58.505	20.1822	23.8572	25.6807	chr11	72713595	72714200	Ankfy1 (+23892), Cyb5d2 (+81958)		+
MSTRG.21517.1	410.515	0.883579	1.23101	0.717767	0.472901	0.999973	0.32523	454.022	670.951	1111.08	14.0631	0	388.627	534.903	110.471	258.5	562.53	chr11	72717756	72718012	Ankfy1 (+27878), Cyb5d2 (+77972)		-
MSTRG.21517.2	0.705274	1.37492	1.49094	0.922185	0.356432	NA	0.448023	0	5.64219	0	0	0	0	0	0	0	1.41055	chr11	72742283	72742766	Ankfy1 (+52519), Cyb5d2 (+53331)		+
MSTRG.21517.3	17.4675	-3.24651	1.50148	-2.1622	0.0306025	0.982576	1.51424	0	0	0	0	106.309	0	33.4314	0	34.9351	0	chr11	72761466	72762336	Cyb5d2 (+33955), Ankfy1 (+71895)		+
MSTRG.21517.4	19.1721	-2.44576	1.50115	-1.62926	NA	NA	#VALUE!	0	0	0	0	153.377	0	0	0	38.3442	0	chr11	72769732	72773077	Cyb5d2 (+24451), Ankfy1 (+81399)		-
MSTRG.21517.5	0	NA	NA	NA	NA	NA	#VALUE!	0	0	0	0	0	0	0	0	0	0	chr11	72777232	72778954	Cyb5d2 (+17763), Ankfy1 (+88087)		-
MSTRG.21517.6	74.7931	0.822652	1.50197	0.547716	NA	NA	#VALUE!	0	0	0	465.256	133.089	0	0	0	33.2722	116.314	chr11	72795109	72796005	Cyb5d2 (+299), Ankfy1 (+105551)		-
MSTRG.21517.7	31.1488	-3.36795	1.49992	-2.24542	0.0247409	0.919663	1.60658	0	0	0	0	0	123.848	0	125.342	62.2975	0	chr11	72814170	72815272	Atp2a3 (-146448), Zzef1 (+18495)		+
MSTRG.21518.1	204.979	-0.739221	1.21768	-0.607071	0.543804	0.999973	0.264558	8.69404	228.039	78.869	248.449	671.936	0	305.062	98.7865	268.946	141.013	chr11	72833352	72834185	Atp2a3 (-127400), Zzef1 (+37543)		+
MSTRG.21518.3	84.8004	0.188012	1.50221	0.125157	0.900399	0.999973	0.0455649	81.1443	305.149	0	0	0	292.111	0	0	73.0276	96.5732	chr11	72871258	72871629	Atp2a3 (-89725), Zzef1 (+75218)		-
MSTRG.21518.2	138.735	0.803346	1.50497	0.533795	0.593483	0.999973	0.226592	509.084	0	1.38367	321.109	0	0	0	278.302	69.5754	207.894	chr11	72879811	72880017	Atp2a3 (-81255), Zzef1 (+83688)		-
MSTRG.21518.4	40.0406	-2.08392	1.30775	-1.59352	0.111045	0.999973	0.954503	6.76203	7.52292	8.302	17.5789	0	0	79.3997	200.76	70.0398	10.0415	chr11	72888142	72889257	Atp2a3 (-72469), Zzef1 (+92474)		-
MSTRG.21519.1	3.48222	-0.827409	1.42228	-0.581746	0.560738	0.999973	0.25124	2.89801	5.17201	0	0	0	5.97887	0	13.8089	4.94693	2.01751	chr11	72899533	72899777	Atp2a3 (-61514), Zzef1 (+103429)		+
MSTRG.21518.5	45.7984	1.61108	1.47461	1.09255	0.274592	0.999973	0.561312	0	22.0986	229.689	66.8	0	0	0	47.7999	11.95	79.6468	chr11	72918604	72918890	Atp2a3 (-42422), Zzef1 (+122521)		+
MSTRG.21520.1	4.82539	0.630448	1.34535	0.468613	0.639346	0.999973	0.194264	16.4221	1.41055	0	7.03157	0	0	4.17893	9.55998	3.43473	6.21605	chr11	72923107	72927124	Atp2a3 (-36053), Zzef1 (+128890)		+
MSTRG.2152.1	0.768919	-0.466379	1.49291	-0.312396	0.754739	NA	0.122203	0	1.88073	0	0	0	4.27062	0	0	1.06766	0.470183	chr11	73015712	73016048	Camkk1 (-3163), P2rx1 (+16777)		+
MSTRG.21521.1	14.0475	-1.29703	0.638386	-2.03174	0.04218	0.999973	1.37489	10.626	3.76146	6.91833	10.5474	12.1728	25.6237	27.8595	14.8711	20.1318	7.9633	chr11	73018656	73018891	Camkk1 (-269), P2rx1 (+19671)		+
MSTRG.21521.2	82.2411	0.295715	0.584429	0.505989	0.612864	0.999973	0.212636	163.255	48.899	84.4037	67.9719	104.686	93.9537	50.1472	44.6132	73.35	91.1323	chr11	73025535	73027824	Ncbp3 (-21103), Camkk1 (+7637)		-
MSTRG.21522.2	42.5276	-0.794992	0.546206	-1.45548	0.145536	0.999973	0.837028	47.3342	35.2637	22.1387	17.5789	75.4711	30.7485	54.3261	57.3599	54.4764	30.5789	chr11	73037193	73038516	Ncbp3 (-9928), Camkk1 (+18812)		-
MSTRG.21523.1	66.3059	0.141218	0.482648	0.292591	0.769835	0.999973	0.113602	49.2662	81.3416	103.775	44.5333	61.6753	86.2666	51.5401	52.0488	62.8827	69.729	chr11	73038411	73042466	Ncbp3 (-7344), Camkk1 (+21396)		+
MSTRG.21524.1	25.3764	0.612103	0.542811	1.12765	0.259466	0.999973	0.585919	18.3541	24.4495	48.4283	32.814	15.4188	23.0614	13.9298	26.5555	19.7414	31.0115	chr11	73040221	73042420	Ncbp3 (-6462), Camkk1 (+22278)		-
MSTRG.21525.1	0	NA	NA	NA	NA	NA	#VALUE!	0	0	0	0	0	0	0	0	0	0	chr11	73040608	73042073	Ncbp3 (-6442), Camkk1 (+22298)		-
MSTRG.21521.3	1.8009	0.0724724	1.50302	0.048218	0.961543	NA	0.0170315	0	3.29128	4.151	0	0	0	6.96488	0	1.74122	1.86057	chr11	73047856	73048084	Itgae (-42613), Ncbp3 (+187)		-
MSTRG.21522.1	137.081	-0.218055	0.497476	-0.438323	0.661152	0.999973	0.179698	149.731	67.2361	120.379	168.758	167.173	115.307	210.339	97.7242	147.636	126.526	chr11	73050522	73051212	Itgae (-39716), Ncbp3 (+3084)		-
MSTRG.21526.1	20.8776	-0.10477	0.519864	-0.201533	0.840282	0.999973	0.075575	17.3881	14.5757	23.5223	25.7824	24.3455	24.7696	11.1438	25.4933	21.4381	20.3171	chr11	73056513	73058716	Itgae (-32968), Ncbp3 (+9832)		-
MSTRG.21527.1	2.06332	1.33462	1.49116	0.895024	0.370774	NA	0.43089	0	5.64219	8.302	0	0	2.56237	0	0	0.640593	3.48605	chr11	73064986	73065699	Itgae (-25240), Ncbp3 (+17560)		+
MSTRG.21528.1	14.2943	0.251415	0.545554	0.460844	0.644911	0.999973	0.1905	18.3541	15.516	8.302	19.9228	15.4188	11.9577	15.3227	9.55998	13.0648	15.5237	chr11	73064986	73065706	Itgae (-25237), Ncbp3 (+17563)		-
MSTRG.21529.1	11.8682	-0.420885	1.4514	-0.289987	0.771826	0.999973	0.11248	0	15.9862	20.755	0	31.6492	0	0	26.5555	14.5512	9.1853	chr11	73066681	73069815	Itgae (-22335), Ncbp3 (+20465)		+
MSTRG.2153.1	5.27154	0.588511	0.994355	0.591851	0.55395	0.999973	0.256529	6.76203	6.58256	2.76733	9.37543	1.62303	0	9.75084	5.3111	4.17124	6.37184	chr11	73073221	73073521	Itgae (-17212), Ncbp3 (+25588)		+
MSTRG.21530.1	2.34021	2.30403	1.50433	1.5316	0.125621	NA	0.900937	14.4901	4.23165	0	0	0	0	0	0	0	4.68043	chr11	73077852	73080287	Itgae (-11513), Ncbp3 (+31287)		+
MSTRG.21531.1	3.43017	-0.490564	1.05118	-0.466681	0.640728	0.999973	0.193326	6.76203	2.8211	0	1.17193	5.68062	0.854124	6.96488	3.18666	4.17157	2.68876	chr11	73077852	73080065	Itgae (-11624), Ncbp3 (+31176)		-
MSTRG.21532.1	3.06052	-0.419849	1.49791	-0.28029	0.779255	NA	0.10832	0	8.93347	0	0	8.11517	0	0	7.43554	3.88768	2.23337	chr11	73082939	73083148	Itgae (-7539), Ncbp3 (+35261)		-
MSTRG.21533.1	4.8596	-0.0642247	1.24875	-0.0514311	0.958982	0.999973	0.0181895	3.86402	0	15.2203	0	1.62303	7.68712	8.35786	2.12444	4.94811	4.77109	chr11	73083390	73083604	Itgae (-7086), Ncbp3 (+35714)		+
MSTRG.21534.1	4.59997	-0.580298	1.44167	-0.402517	0.687304	0.999973	0.162851	0	0	0	12.8912	8.11517	0	8.35786	7.43554	5.97714	3.2228	chr11	73083907	73085395	Itgae (-5932), Ncbp3 (+36868)		+
MSTRG.21535.1	8.30459	0.493292	0.872884	0.56513	0.571986	0.999973	0.242615	12.5581	12.2248	11.0693	3.51579	0.811517	15.3742	5.57191	5.3111	6.76719	9.84198	chr11	73089017	73089325	Itgae (-1412), Ncbp3 (+41388)		+
MSTRG.21536.1	3.66233	-0.554183	0.965935	-0.573727	0.566153	0.999973	0.247066	2.89801	1.41055	4.151	3.51579	7.30366	6.833	0	3.18666	4.33083	2.99384	chr11	73126375	73126605	Haspin (+11804), Itgae (+35907)		-
MSTRG.21538.1	1.21728	-1.7022	1.49353	-1.13972	0.254405	NA	0.594474	0	0	0	0	9.73821	0	0	0	2.43455	0	chr11	73175503	73177076	Emc6 (+747), P2rx5 (+15869)		+
MSTRG.2154.1	16.5296	-0.668223	0.99267	-0.673158	0.500847	0.999973	0.300295	20.2861	22.5688	0	5.85965	18.6649	44.4145	5.57191	14.8711	20.8806	12.1786	chr11	73175503	73177037	Emc6 (+767), P2rx5 (+15849)		-
MSTRG.21539.1	2.28208	1.19941	1.49316	0.80327	0.421819	NA	0.374874	0	3.29128	0	11.7193	3.24607	0	0	0	0.811517	3.75264	chr11	73175519	73177076	Emc6 (+739), P2rx5 (+15877)		+
MSTRG.21537.1	0.811517	-1.43936	1.49205	-0.964682	0.334704	NA	0.475339	0	0	0	0	6.49214	0	0	0	1.62303	0	chr11	73181086	73182037	Tax1bp3 (+4479), Ctns (+17480)		-
MSTRG.21540.1	42.0187	-0.315644	0.510703	-0.618058	0.536537	0.999973	0.2704	31.8781	34.3233	20.755	62.1122	53.5602	32.4567	54.3261	46.7377	46.7702	37.2672	chr11	73183596	73184489	Tax1bp3 (+6960), Ctns (+14999)		+
MSTRG.21541.1	0.472438	-0.917992	1.48947	-0.61632	0.537683	NA	0.269474	0	0.470183	0	0	0	0.854124	1.39298	1.06222	0.82733	0.117546	chr11	73183596	73187640	Tax1bp3 (+8535), Ctns (+13424)		-
MSTRG.21542.1	9.64572	-0.0862394	0.810612	-0.106388	0.915274	0.999973	0.0384486	3.86402	17.3968	11.0693	4.68772	15.4188	2.56237	8.35786	13.8089	10.037	9.25446	chr11	73189181	73189838	Ctns (+9532), Tax1bp3 (+12427)		+
MSTRG.21543.1	130.52	-0.41724	0.447973	-0.931397	0.351648	0.999973	0.453891	101.43	146.697	74.718	121.881	195.576	96.5161	126.761	180.577	149.858	111.182	chr11	73192691	73193433	Ctns (+5980), Tax1bp3 (+15979)		+
MSTRG.21544.1	2.69712	1.94821	1.08397	1.79729	0.0722895	NA	1.14092	2.89801	4.70183	8.302	2.34386	1.62303	1.70825	0	0	0.832821	4.56142	chr11	73195232	73195750	Ctns (+3551), Tax1bp3 (+18408)		-
MSTRG.21545.1	4.9784	0.259477	1.18862	0.2183	0.827195	0.999973	0.0823921	6.76203	7.99311	0	7.03157	0	0.854124	9.75084	7.43554	4.51013	5.44668	chr11	73223862	73224506	Trpv1 (-10108), Shpk (+24724)		-
MSTRG.21546.1	1.4058	-1.00901	1.26598	-0.797021	0.425439	NA	0.371163	0.966004	0	1.38367	1.17193	3.24607	3.4165	0	1.06222	1.9312	0.8804	chr11	73304579	73306207	Aspa (+24203), Trpv3 (+38005)		-
MSTRG.21547.1	1.04473	-1.57425	1.49288	-1.05451	0.29165	NA	0.535138	0	0	0	0	0	0	8.35786	0	2.08946	0	chr11	73311166	73311383	Aspa (+18321), Trpv3 (+43887)		+
MSTRG.21548.1	2.71245	0.125035	1.43531	0.0871137	0.930581	NA	0.0312458	4.83002	0	6.91833	0	5.68062	4.27062	0	0	2.48781	2.93709	chr11	73315792	73316406	Aspa (+13497), Trpv3 (+48711)		-
MSTRG.2155.1	2.92382	-2.44181	1.50494	-1.62254	0.104689	NA	0.980101	0	0	0	0	0	4.27062	0	19.12	5.84765	0	chr11	73319761	73324679	Aspa (+7376), Trpv3 (+54832)		-
MSTRG.21550.1	33.5963	0.817786	1.48694	0.549981	0.582333	0.999973	0.234829	77.2803	0	0	118.365	4.8691	0	68.2559	0	18.2812	48.9113	chr11	73321911	73322418	Aspa (+7431), Trpv3 (+54777)		+
MSTRG.21549.1	128.926	-0.228686	0.37901	-0.603376	0.546259	0.999973	0.262602	110.124	146.697	139.75	77.3473	157.434	141.785	139.298	118.969	139.371	118.48	chr11	73739813	73740058	Olfr389 (+40704), Zfp735 (+51158)		-
MSTRG.21550.2	72.0256	-0.273077	1.40799	-0.193949	0.846216	0.999973	0.0725187	0	119.426	128.681	0	96.5706	117.869	0	113.658	82.0243	62.0269	chr11	74025332	74025751	Olfr398 (-35135), Olfr139 (+21752)		+
MSTRG.21551.1	13.432	-0.0420318	0.762961	-0.0550903	0.956067	0.999973	0.0195119	28.9801	6.58256	8.302	9.37543	17.8534	20.499	4.17893	11.6844	13.5539	13.31	chr11	74077375	74077707	Olfr399 (-20926), Zfp616 (-5366)		-
MSTRG.21552.1	3.94747	0.0962505	0.913253	0.105393	0.916064	0.999973	0.0380742	2.89801	4.70183	1.38367	7.03157	2.43455	0.854124	6.96488	5.3111	3.89116	4.00377	chr11	74383360	74385073	Olfr412 (+22148), Rap1gap2 (+205969)		-
MSTRG.21553.1	12.1866	-0.962202	0.731394	-1.31557	0.188318	0.999973	0.725109	15.4561	2.8211	6.91833	7.03157	12.9843	7.68712	22.2876	22.3066	16.3164	8.05677	chr11	74385819	74386262	Olfr412 (+23972), Rap1gap2 (+204145)		-
MSTRG.21552.2	3.64223	-0.385441	1.50287	-0.25647	0.797588	0.999973	0.0982214	0	0	11.0693	0	0	11.1036	6.96488	0	4.51712	2.76733	chr11	74426895	74427242	Olfr412 (+65000), Rap1gap2 (+163117)		-
MSTRG.21554.1	2.49702	-0.542781	1.43793	-0.377473	0.705822	NA	0.151305	0	2.35091	0	4.68772	0	0	9.75084	3.18666	3.23437	1.75966	chr11	74435699	74437465	Olfr412 (+74513), Rap1gap2 (+153604)		-
MSTRG.21555.1	0.179523	0.521962	1.48733	0.35094	0.725633	NA	0.139283	0.966004	0.470183	0	0	0	0	0	0	0	0.359047	chr11	74454364	74454636	Olfr412 (+92431), Rap1gap2 (+135686)		+
MSTRG.21556.1	4.12614	0.0132873	1.13783	0.0116778	0.990683	0.999973	0.00406542	5.79602	6.58256	4.151	0	9.73821	2.56237	4.17893	0	4.11988	4.1324	chr11	74469627	74469890	Olfr412 (+107690), Rap1gap2 (+120427)		+
MSTRG.21557.1	340.549	-0.338618	0.670663	-0.5049	0.613629	0.999973	0.212094	267.583	126.949	453.843	346.891	474.738	386.064	94.7224	573.599	382.281	298.817	chr11	74477184	74477616	Rap1gap2 (+112786), Olfr412 (+115331)		-
MSTRG.21558.1	1.02295	-2.1132	1.48496	-1.42307	0.154716	NA	0.810464	0	0	0	0	2.43455	2.56237	0	3.18666	2.0459	0	chr11	74616631	74616831	Rap1gap2 (-26545), Ccdc92b (-2874)		-
MSTRG.21559.1	2.48934	-1.37172	1.40511	-0.976234	0.328949	NA	0.482872	0	0	4.151	0	4.05759	4.27062	0	7.43554	3.94094	1.03775	chr11	74626631	74626830	Cluh (-22784), Ccdc92b (+7126)		+
MSTRG.2156.1	68.3595	0.428926	0.368163	1.16504	0.244001	0.999973	0.612608	70.5183	72.4082	76.1017	96.0982	74.6596	58.0805	50.1472	48.8621	57.9373	78.7816	chr11	74635327	74635535	Cluh (-14084), Ccdc92b (+15826)		-
MSTRG.21560.1	1.81477	2.75052	1.46057	1.88318	0.0596765	NA	1.2242	2.89801	4.70183	6.91833	0	0	0	0	0	0	3.62954	chr11	74639011	74641519	Cluh (-9250), Ccdc92b (+20660)		+
MSTRG.21561.1	2.11748	-0.414511	1.49908	-0.276511	0.782156	NA	0.106707	5.79602	0	0	0	0	0	11.1438	0	2.78595	1.44901	chr11	74640110	74641519	Cluh (-8700), Ccdc92b (+21210)		+
MSTRG.21561.2	2.99949	1.05798	1.40639	0.752266	0.451891	NA	0.344966	8.69404	5.17201	4.151	0	0	5.97887	0	0	1.49472	4.50426	chr11	74664026	74664926	Cluh (+14961), Pafah1b1 (+60194)		+
MSTRG.21561.3	3.40952	-0.962111	1.50173	-0.64067	0.521737	0.999973	0.282548	0	1.88073	4.151	0	0	0	0	21.2444	5.3111	1.50793	chr11	74665007	74665402	Cluh (+15690), Pafah1b1 (+59465)		+
MSTRG.21562.1	10.6036	0.931814	1.08044	0.862438	0.388446	0.999973	0.410669	12.5581	18.8073	13.8367	12.8912	11.3612	15.3742	0	0	6.68387	14.5233	chr11	74665175	74665425	Cluh (+15785), Pafah1b1 (+59370)		-
MSTRG.21562.2	0	NA	NA	NA	NA	NA	#VALUE!	0	0	0	0	0	0	0	0	0	0	chr11	74667325	74668250	Cluh (+18273), Pafah1b1 (+56882)		-
MSTRG.21563.1	2.02708	-1.4902	1.3988	-1.06534	0.28672	NA	0.542542	2.89801	0	0	0	4.8691	4.27062	4.17893	0	3.32966	0.724503	chr11	74669205	74671027	Cluh (+20601), Pafah1b1 (+54554)		+
MSTRG.21565.1	1.51541	-0.304788	1.49782	-0.203488	0.838754	NA	0.0763656	0	0	0	4.68772	0	0	0	7.43554	1.85889	1.17193	chr11	74673946	74680243	Cluh (+27580), Pafah1b1 (+47575)		-
MSTRG.21566.1	2.18407	-0.387666	1.45166	-0.267051	0.78943	NA	0.102686	2.89801	3.76146	0	0	0	0	9.75084	1.06222	2.70326	1.66487	chr11	74673947	74677743	Cluh (+26330), Pafah1b1 (+48825)		+
MSTRG.21564.1	3.01528	0.740202	1.49729	0.494362	0.621051	NA	0.206873	8.69404	8.46329	0	0	0	0	6.96488	0	1.74122	4.28933	chr11	74683454	74683688	Cluh (+34056), Pafah1b1 (+41099)		-
MSTRG.21567.1	74.6467	0.168327	0.409439	0.411117	0.680987	0.999973	0.166861	51.1982	73.8187	94.0893	97.2701	68.979	58.9346	89.1505	63.7332	70.1993	79.0941	chr11	74685857	74686062	Cluh (+36445), Pafah1b1 (+38710)		-
MSTRG.21568.1	9.34463	0.506806	0.876625	0.578133	0.563174	0.999973	0.249357	14.4901	8.46329	9.68567	11.7193	5.68062	9.39537	15.3227	0	7.59968	11.0896	chr11	74688085	74688676	Pafah1b1 (+36289), Cluh (+38866)		-
MSTRG.21569.1	0.41141	1.02236	1.48874	0.686729	0.492254	NA	0.307811	0	3.29128	0	0	0	0	0	0	0	0.82282	chr11	74689933	74690836	Pafah1b1 (+34285), Cluh (+40870)		-
MSTRG.2157.1	3.48483	-0.372595	1.44367	-0.258088	0.796339	0.999973	0.0989022	1.93201	0	0	9.37543	9.73821	6.833	0	0	4.1428	2.82686	chr11	74690111	74690610	Pafah1b1 (+34309), Cluh (+40846)		+
MSTRG.21570.1	6.20604	1.2458	0.92949	1.3403	0.180146	0.999973	0.744374	6.76203	3.29128	17.9877	8.2035	3.24607	5.97887	4.17893	0	3.35097	9.06112	chr11	74695936	74696415	Pafah1b1 (+28494), Cluh (+46661)		-
MSTRG.21571.1	0	NA	NA	NA	NA	NA	#VALUE!	0	0	0	0	0	0	0	0	0	0	chr11	74696977	74698036	Pafah1b1 (+27163), Cluh (+47992)		-
MSTRG.21572.1	1.40047	1.82314	1.49426	1.2201	0.222428	NA	0.652811	0	7.05274	4.151	0	0	0	0	0	0	2.80094	chr11	74698963	74699935	Pafah1b1 (+25221), Cluh (+49934)		-
MSTRG.21573.1	0.528956	1.17923	1.4897	0.79159	0.4286	NA	0.367948	0	4.23165	0	0	0	0	0	0	0	1.05791	chr11	74706325	74708199	Pafah1b1 (+17408), Cluh (+57747)		-
MSTRG.21574.1	4.36757	-0.414682	1.22682	-0.338012	0.735354	0.999973	0.133503	1.93201	3.76146	2.76733	5.85965	0	2.56237	0	18.0577	5.15503	3.58011	chr11	74709497	74710087	Pafah1b1 (+14878), Cluh (+60277)		-
MSTRG.21575.1	1.04473	-1.57425	1.49288	-1.05451	0.29165	NA	0.535138	0	0	0	0	0	0	8.35786	0	2.08946	0	chr11	74710522	74710732	Pafah1b1 (+14043), Cluh (+61112)		-
MSTRG.21576.1	0.760584	-0.0555088	1.49279	-0.0371846	0.970338	NA	0.013077	2.89801	0	0	0	0	0	0	3.18666	0.796665	0.724503	chr11	74714034	74714663	Pafah1b1 (+10321), Cluh (+64834)		-
MSTRG.21577.1	6.89898	-0.891631	1.32041	-0.675269	0.499505	0.999973	0.30146	5.79602	0	11.0693	0	11.3612	10.2495	16.7157	0	9.58161	4.21634	chr11	74718041	74718282	Pafah1b1 (+6508), Cluh (+68647)		-
MSTRG.21577.2	3.72114	2.6775	1.50552	1.77846	0.0753286	0.999973	1.12304	0	13.1651	16.604	0	0	0	0	0	0	7.44228	chr11	74718928	74719514	Pafah1b1 (+5449), Cluh (+69706)		-
MSTRG.21578.1	1.82815	-0.629043	1.43877	-0.43721	0.661959	NA	0.179169	3.86402	0.940366	0	0	0	0	5.57191	4.24888	2.4552	1.2011	chr11	74723197	74724402	Pafah1b1 (+870), Cluh (+74285)		+
MSTRG.21579.1	8.14147	-1.13238	1.02416	-1.10567	0.26887	0.999973	0.570458	2.89801	12.6949	0	2.34386	2.43455	9.39537	23.6806	11.6844	11.7987	4.4842	chr11	74770839	74771134	Mnt (-59933), Mettl16 (+157)		-
MSTRG.2158.1	3.33294	2.63589	1.50549	1.75085	0.0799723	NA	1.09706	12.5581	14.1055	0	0	0	0	0	0	0	6.66588	chr11	74784056	74784260	Mnt (-46762), Mettl16 (+13328)		+
MSTRG.21580.1	9.60677	-0.193068	0.907138	-0.212832	0.831458	0.999973	0.0801595	3.86402	23.5091	4.151	3.51579	15.4188	14.5201	9.75084	2.12444	10.4536	8.75999	chr11	74795980	74796202	Mnt (-34829), Mettl16 (+25261)		-
MSTRG.21583.1	7.24975	0.213056	0.660721	0.32246	0.747104	0.999973	0.126619	5.79602	10.344	4.151	10.5474	7.30366	5.12475	8.35786	6.37332	6.7899	7.7096	chr11	74816869	74818709	Mnt (-13131), Mettl16 (+46959)		-
MSTRG.21582.1	6.58805	-0.143637	1.13097	-0.127003	0.898938	0.999973	0.0462703	10.626	11.2844	2.76733	0	10.5497	11.1036	0	6.37332	7.00667	6.16944	chr11	74816869	74818680	Mnt (-13145), Mettl16 (+46945)		+
MSTRG.21581.1	1.71684	0.518302	1.43523	0.361129	0.718003	NA	0.143874	0	1.41055	2.76733	4.68772	4.8691	0	0	0	1.21728	2.2164	chr11	74826887	74826977	Mnt (-3988), Mettl16 (+56102)		-
MSTRG.21584.1	0.640593	-1.28435	1.4909	-0.861462	0.388984	NA	0.410068	0	0	0	0	0	5.12475	0	0	1.28119	0	chr11	74844451	74845732	Mnt (+14172), Sgsm2 (+51968)		-
MSTRG.21586.1	265.178	-0.025117	0.361574	-0.0694658	0.944619	0.999973	0.0247434	284.971	240.734	269.815	256.652	254.005	360.44	179.694	275.115	267.314	263.043	chr11	74849245	74851307	Mnt (+19356), Sgsm2 (+46784)		-
MSTRG.21587.1	26.4324	0.174623	0.584532	0.29874	0.765139	0.999973	0.11626	21.2521	17.3968	23.5223	50.3929	12.9843	29.0402	29.2525	27.6177	24.7237	28.141	chr11	74849262	74851268	Mnt (+19345), Sgsm2 (+46795)		+
MSTRG.21585.1	0.469301	1.06574	1.48899	0.715748	0.474147	NA	0.324087	0	1.41055	0	2.34386	0	0	0	0	0	0.938602	chr11	74855041	74855242	Mnt (+24222), Sgsm2 (+41918)		+
MSTRG.21588.1	3.2069	2.50037	1.50527	1.66108	0.096698	NA	1.01458	11.592	0	0	14.0631	0	0	0	0	0	6.4138	chr11	74856697	74857005	Mnt (+25931), Sgsm2 (+40209)		+
MSTRG.21589.1	1.91534	-1.96475	1.49483	-1.31436	0.188726	NA	0.724169	0	0	0	0	0	0	15.3227	0	3.83069	0	chr11	74858629	74858929	Mnt (+27859), Sgsm2 (+38281)		+
MSTRG.2159.1	0.41141	1.02236	1.48874	0.686729	0.492254	NA	0.307811	0	3.29128	0	0	0	0	0	0	0	0.82282	chr11	74878320	74878908	Sgsm2 (+18446), Mnt (+47694)		+
MSTRG.21590.1	2.54849	-2.88268	1.27375	-2.26315	0.0236262	NA	1.62661	0	0.940366	0	0	5.68062	10.2495	1.39298	2.12444	4.86188	0.235091	chr11	74899181	74902167	Tsr1 (+2596), Srr (+25124)		-
MSTRG.21591.1	1.05619	-1.59519	1.49299	-1.06845	0.285316	NA	0.544674	0	0	0	0	0	4.27062	4.17893	0	2.11239	0	chr11	74899505	74905608	Tsr1 (+4479), Srr (+23241)		-
MSTRG.21593.1	2.10443	-0.500005	1.50209	-0.332872	0.739231	NA	0.13122	0	0	0	5.85965	2.43455	8.54124	0	0	2.74395	1.46491	chr11	74899506	74902167	Tsr1 (+2759), Srr (+24961)		+
MSTRG.21592.1	7.63431	-1.3116	1.49948	-0.874702	0.381736	0.999973	0.418237	0	0	0	9.37543	0	0	20.8946	30.8044	12.9248	2.34386	chr11	74903672	74905608	Tsr1 (+6562), Srr (+21158)		-
MSTRG.21594.1	15.9663	-0.248856	0.767591	-0.324203	0.745784	0.999973	0.127387	14.4901	6.11238	9.68567	28.1263	17.0419	16.2284	4.17893	31.8666	17.3289	14.6036	chr11	74903672	74904623	Tsr1 (+6070), Srr (+21650)		+
MSTRG.21599.1	169.274	0.0833796	0.495248	0.168359	0.866301	0.999973	0.0623314	140.071	115.665	220.003	222.667	167.984	248.55	90.5435	148.711	163.947	174.601	chr11	74906114	74911397	Tsr1 (+10678), Srr (+17042)		+
MSTRG.216.1	6.24177	1.40506	1.50196	0.935484	0.349539	0.999973	0.456504	1.93201	0	41.51	0	6.49214	0	0	0	1.62303	10.8605	chr11	74908167	74913135	Tsr1 (+12573), Srr (+15147)		-
MSTRG.21599.2	7.43721	2.35181	1.49967	1.56822	NA	NA	#VALUE!	0	0	59.4977	0	0	0	0	0	0	14.8744	chr11	74908173	74913135	Tsr1 (+12576), Srr (+15144)		+
MSTRG.21595.1	4.81789	-1.21302	1.49687	-0.810371	0.417727	0.999973	0.379108	6.76203	0	0	0	24.3455	0	0	7.43554	7.94527	1.69051	chr11	74917156	74917538	Srr (+8451), Tsr1 (+19269)		-
MSTRG.21596.1	1.23508	-0.0330127	1.43299	-0.0230376	0.98162	NA	0.00805649	0	1.41055	0	3.51579	3.24607	1.70825	0	0	1.23858	1.23158	chr11	74921249	74922494	Srr (+3926), Tsr1 (+23794)		-
MSTRG.21597.1	4.00108	0.12253	1.44606	0.0847336	0.932473	0.999973	0.0303636	0	1.88073	0	15.2351	0	4.27062	0	10.6222	3.72321	4.27895	chr11	74923206	74923805	Srr (+2292), Tsr1 (+25428)		+
MSTRG.21598.1	1.3565	-1.76548	1.49382	-1.18186	0.237263	NA	0.624771	0	0	0	0	0	3.4165	0	7.43554	2.71301	0	chr11	74924753	74926012	Srr (+415), Tsr1 (+27305)		-
MSTRG.216.2	0	NA	NA	NA	NA	NA	#VALUE!	0	0	0	0	0	0	0	0	0	0	chr11	74926478	74930027	Smg6 (+2430), Hic1 (+241266)		+
MSTRG.216.3	3.2721	-0.272252	1.05028	-0.259217	0.795468	NA	0.0993775	3.86402	1.88073	0	5.85965	2.43455	0.854124	2.78595	8.49776	3.6431	2.9011	chr11	74930268	74932453	Smg6 (+5538), Hic1 (+238158)		+
MSTRG.216.4	1.08675	1.64873	1.49223	1.10487	0.269215	NA	0.5699	8.69404	0	0	0	0	0	0	0	0	2.17351	chr11	74943868	74944092	Smg6 (+18157), Hic1 (+225539)		-
MSTRG.216.5	1.21885	-1.67774	1.49342	-1.12343	0.261257	NA	0.582932	0	0	0	0	0	0	9.75084	0	2.43771	0	chr11	74945247	74945455	Smg6 (+19528), Hic1 (+224168)		+
MSTRG.2160.1	148.547	-0.80068	0.89528	-0.894334	0.371143	0.999973	0.430459	176.779	37.6146	170.191	32.814	258.874	229.759	12.5368	269.804	192.744	104.35	chr11	74945521	74946219	Smg6 (+20047), Hic1 (+223649)		+
MSTRG.2160.2	11.8721	2.40604	1.50057	1.60342	NA	NA	#VALUE!	0	94.9769	0	0	0	0	0	0	0	23.7442	chr11	74980616	74981135	Smg6 (+55053), Hic1 (+188643)		+
MSTRG.2160.3	7.6723	2.78887	1.5056	1.85233	NA	NA	#VALUE!	0	1.88073	59.4977	0	0	0	0	0	0	15.3446	chr11	75078740	75079050	Hic1 (+90624), Smg6 (+153072)		+
MSTRG.2160.4	0	NA	NA	NA	NA	NA	#VALUE!	0	0	0	0	0	0	0	0	0	0	chr11	75085471	75085750	Hic1 (+83908), Smg6 (+159788)		-
MSTRG.21600.1	20.8967	-0.5128	0.710645	-0.721598	0.470542	0.999973	0.327402	10.626	11.7546	8.302	37.5017	32.4607	10.2495	22.2876	33.991	24.7472	17.0461	chr11	75090605	75091119	Hic1 (+78657), Smg6 (+165039)		-
MSTRG.21601.1	4.75816	1.29847	1.43726	0.903431	0.366297	0.999973	0.436167	15.4561	0	15.2203	0	5.68062	1.70825	0	0	1.84722	7.6691	chr11	75122282	75122625	Hic1 (+47065), Smg6 (+196631)		-
MSTRG.21602.1	3.63008	-0.816766	1.49542	-0.546177	0.584944	0.999973	0.232886	0	7.52292	0	0	0	11.9577	0	9.55998	5.37943	1.88073	chr11	75132512	75132746	Hic1 (+36890), Smg6 (+206806)		-
MSTRG.21603.1	1.32778	-1.74871	1.49375	-1.17069	0.241725	NA	0.616679	0	0	0	0	0	0	0	10.6222	2.65555	0	chr11	75144296	75144521	Hic1 (+25110), Smg6 (+218586)		-
MSTRG.21604.1	1.26764	-0.0584014	1.49701	-0.039012	0.968881	NA	0.0137296	4.83002	0	0	0	0	0	0	5.3111	1.32778	1.20751	chr11	75163418	75164448	Hic1 (+5586), Smg6 (+238110)		+
MSTRG.21605.1	0	NA	NA	NA	NA	NA	#VALUE!	0	0	0	0	0	0	0	0	0	0	chr11	75164565	75164922	Hic1 (+4775), Smg6 (+238921)		-
MSTRG.21606.1	4.29259	-0.815646	1.42816	-0.571114	0.567922	0.999973	0.245711	0	4.23165	0	5.85965	8.92669	0	15.3227	0	6.06236	2.52282	chr11	75173338	75175512	Hic1 (-4906), Ovca2 (+4410)		-
MSTRG.21613.1	2.98334	-1.75044	1.43466	-1.22011	0.222423	NA	0.65282	1.93201	0	0	1.17193	0	6.833	13.9298	0	5.19069	0.775984	chr11	75175942	75179029	Hic1 (-7967), Ovca2 (+1349)		-
MSTRG.21615.1	27.1767	-0.157457	0.603069	-0.261093	0.794021	0.999973	0.100168	22.2181	12.6949	22.1387	45.7052	17.0419	32.4567	41.7893	23.3688	28.6642	25.6892	chr11	75176099	75179032	Hic1 (-8047), Ovca2 (+1269)		+
MSTRG.21616.1	43.2925	3.35812	1.50042	2.23811	0.0252139	0.928148	1.59836	0	206.88	0	139.46	0	0	0	0	0	86.585	chr11	75177529	75178923	Hic1 (-8707), Ovca2 (+609)		+
MSTRG.21614.1	3.20843	-0.587201	1.38337	-0.424471	0.671222	NA	0.173134	1.93201	0	1.38367	5.85965	0	2.56237	13.9298	0	4.12303	2.29383	chr11	75177643	75179029	Hic1 (-8817), Ovca2 (+499)		-
MSTRG.21608.1	0.812584	1.41726	1.49117	0.950435	0.341891	NA	0.466112	0.966004	0	5.53467	0	0	0	0	0	0	1.62517	chr11	75180788	75181361	Ovca2 (-2240), Dph1 (+9444)		-
MSTRG.21609.1	25.0093	-0.0180907	0.617951	-0.0292753	0.976645	0.999973	0.0102633	18.3541	7.99311	38.7427	35.1579	25.9686	26.4779	25.0736	22.3066	24.9567	25.0619	chr11	75180788	75181361	Ovca2 (-2240), Dph1 (+9444)		+
MSTRG.21607.1	237.318	-0.244906	0.330719	-0.740525	0.458982	0.999973	0.338205	201.895	177.729	242.142	247.277	276.727	304.068	247.95	200.76	257.376	217.261	chr11	75183466	75184291	Ovca2 (-5044), Dph1 (+6640)		+
MSTRG.2161.1	131.067	0.760305	1.09165	0.696471	0.486134	0.999973	0.313244	126.547	190.894	156.354	208.603	2.43455	76.0171	285.56	2.12444	91.5341	170.6	chr11	75185783	75186117	Ovca2 (-7115), Dph1 (+4569)		.
MSTRG.2161.2	0	NA	NA	NA	NA	NA	#VALUE!	0	0	0	0	0	0	0	0	0	0	chr11	75210299	75210629	Rtn4rl1 (+16681), Rpa1 (+137846)		-
MSTRG.21610.1	23.7636	6.77763	1.09101	6.21227	5.2223e-10	2.23735e-06	9.28214	67.6203	53.6008	44.2773	24.6105	0	0	0	0	0	47.5272	chr11	75222104	75223337	Rtn4rl1 (+28938), Rpa1 (+125589)		-
MSTRG.21611.1	11.4971	-0.649179	1.05386	-0.615998	0.537896	0.999973	0.269302	1.93201	1.88073	17.9877	12.8912	17.0419	17.9366	0	22.3066	14.3213	8.67291	chr11	75222105	75222474	Rtn4rl1 (+28507), Rpa1 (+126020)		+
MSTRG.21612.1	96.2762	0.686028	0.408115	1.68097	0.0927696	0.999973	1.03259	120.751	109.553	138.367	107.817	83.5863	66.6217	98.9013	44.6132	73.4306	119.122	chr11	75253603	75253808	Rtn4rl1 (+59923), Rpa1 (+94604)		-
MSTRG.21617.1	118.672	-0.352637	0.410038	-0.86001	0.389783	0.999973	0.409177	117.853	134.942	96.8567	65.628	165.55	140.076	121.189	107.284	133.525	103.82	chr11	75265096	75267770	Rtn4rl1 (+72650), Rpa1 (+81877)		+
MSTRG.21616.2	151.703	-1.29414	1.29068	-1.00268	0.316017	0.999973	0.50029	171.949	0	112.077	0	230.471	243.425	147.656	308.044	232.399	71.0064	chr11	75269210	75270094	Rtn4rl1 (+75869), Rpa1 (+78658)		+
MSTRG.21618.1	11.5357	-0.510646	0.881782	-0.579107	0.562517	0.999973	0.249864	11.592	10.8142	5.53467	9.37543	21.0995	17.9366	0	15.9333	13.7423	9.32909	chr11	75272963	75273269	Rpa1 (+75194), Rtn4rl1 (+79333)		+
MSTRG.21619.1	1.21885	-1.67774	1.49342	-1.12343	0.261257	NA	0.582932	0	0	0	0	0	0	9.75084	0	2.43771	0	chr11	75273926	75274276	Rpa1 (+74209), Rtn4rl1 (+80318)		-
MSTRG.2162.1	1.09053	-0.589604	1.49553	-0.394244	0.693401	NA	0.159015	0	2.35091	0	0	0	0	0	6.37332	1.59333	0.587729	chr11	75300167	75302756	Rpa1 (+46848), Rtn4rl1 (+107679)		+
MSTRG.21620.1	1.62303	-1.88553	1.49438	-1.26175	0.207039	NA	0.683947	0	0	0	0	12.9843	0	0	0	3.24607	0	chr11	75300260	75302756	Rpa1 (+46802), Rtn4rl1 (+107725)		-
MSTRG.21621.1	1.73275	-0.560311	1.4314	-0.391442	0.69547	NA	0.157721	0	1.41055	0	3.51579	0	2.56237	0	6.37332	2.23392	1.23158	chr11	75300260	75302756	Rpa1 (+46802), Rtn4rl1 (+107725)		-
MSTRG.21622.1	3.19133	0.532721	0.878081	0.606688	0.544058	NA	0.264355	6.76203	3.29128	2.76733	2.34386	1.62303	1.70825	2.78595	4.24888	2.59153	3.79113	chr11	75303907	75304721	Rpa1 (+43996), Rtn4rl1 (+110531)		+
MSTRG.21623.1	1.23965	0.216625	1.4968	0.144725	0.884928	NA	0.0530921	0	0	0	5.85965	4.05759	0	0	0	1.0144	1.46491	chr11	75303907	75304295	Rpa1 (+44209), Rtn4rl1 (+110318)		-
MSTRG.21625.1	6.66906	-5.20605	1.12148	-4.64213	3.4483e-06	0.00436485	5.46239	0	0	0	0	8.11517	15.3742	13.9298	15.9333	13.3381	0	chr11	75306108	75307297	Rpa1 (+41607), Rtn4rl1 (+112920)		+
MSTRG.21626.1	12.0843	0.439168	0.719356	0.610502	0.541529	0.999973	0.266378	19.3201	12.2248	11.0693	12.8912	8.11517	5.12475	23.6806	4.24888	10.2924	13.8763	chr11	75307114	75312447	Rpa1 (+38529), Rtn4rl1 (+115998)		-
MSTRG.21627.1	0	NA	NA	NA	NA	NA	#VALUE!	0	0	0	0	0	0	0	0	0	0	chr11	75309227	75309848	Rpa1 (+38772), Rtn4rl1 (+115755)		+
MSTRG.21624.1	11.1612	-0.0554758	1.14235	-0.0485627	0.961268	0.999973	0.0171556	5.79602	15.516	0	22.2667	9.73821	13.666	0	22.3066	11.4277	10.8947	chr11	75313322	75316238	Rpa1 (+33530), Rtn4rl1 (+120997)		-
MSTRG.21628.1	10.664	-0.359583	0.909064	-0.395553	0.692435	0.999973	0.159621	5.79602	7.52292	0	23.4386	12.9843	12.8119	15.3227	7.43554	12.1386	9.18938	chr11	75348474	75349815	Smyd4 (+712), Serpinf1 (+73556)		-
MSTRG.21629.1	13.3379	0.206817	0.717753	0.288144	0.773236	0.999973	0.111688	3.86402	24.4495	19.3713	9.37543	11.3612	7.68712	12.5368	18.0577	12.4107	14.2651	chr11	75348479	75349814	Smyd4 (+714), Serpinf1 (+73554)		+
MSTRG.21630.1	19.3986	-0.958376	0.932285	-1.02799	0.303956	0.999973	0.517189	16.4221	6.58256	0	26.9544	10.5497	22.2072	27.8595	44.6132	26.3074	12.4897	chr11	75385916	75386247	Serpinf1 (+36619), Smyd4 (+37649)		-
MSTRG.21631.1	5.6237	0.853644	0.920319	0.927552	0.35364	0.999973	0.451439	9.66004	3.76146	15.2203	1.17193	3.24607	1.70825	2.78595	7.43554	3.79395	7.45344	chr11	75385949	75386247	Serpinf1 (+36603), Smyd4 (+37665)		-
MSTRG.21632.1	526.569	-0.478658	0.7401	-0.646748	0.517795	0.999973	0.285842	44.4362	739.127	552.083	400.8	732.8	662.801	515.401	565.101	619.026	434.112	chr11	75385952	75386247	Serpinf1 (+36601), Smyd4 (+37667)		-
MSTRG.2163.1	7.14099	0.245456	1.33027	0.184515	0.853609	0.999973	0.068741	3.86402	12.6949	15.2203	0	0	12.8119	12.5368	0	6.33716	7.94482	chr11	75390072	75390304	Serpinf1 (+32513), Smyd4 (+41755)		-
MSTRG.21637.1	2.35363	0.334529	1.08339	0.30878	0.757489	NA	0.120624	2.89801	4.23165	0	3.51579	2.43455	2.56237	0	3.18666	2.0459	2.66136	chr11	75399492	75405707	Serpinf1 (+20101), Smyd4 (+54167)		-
MSTRG.2164.1	2.12622	-0.49225	1.50271	-0.327574	0.743234	NA	0.128875	5.79602	0	0	0	0	0	6.96488	4.24888	2.80344	1.44901	chr11	75399522	75405698	Serpinf1 (+20091), Smyd4 (+54177)		+
MSTRG.21638.1	2.0195	-0.069083	1.32172	-0.0522676	0.958315	NA	0.0184915	3.86402	0	4.151	0	3.24607	1.70825	0	3.18666	2.03524	2.00375	chr11	75399522	75400652	Serpinf1 (+22614), Smyd4 (+51654)		-
MSTRG.21639.1	8.48957	1.16379	1.09052	1.06719	0.285886	0.999973	0.543806	7.72803	12.6949	20.755	8.2035	4.8691	13.666	0	0	4.63377	12.3454	chr11	75403406	75405707	Serpinf1 (+18144), Smyd4 (+56124)		-
MSTRG.21632.2	0	NA	NA	NA	NA	NA	#VALUE!	0	0	0	0	0	0	0	0	0	0	chr11	75410029	75411046	Serpinf1 (+12163), Smyd4 (+62105)		-
MSTRG.21632.3	0	NA	NA	NA	NA	NA	#VALUE!	0	0	0	0	0	0	0	0	0	0	chr11	75410029	75411046	Serpinf1 (+12163), Smyd4 (+62105)		+
MSTRG.21633.1	377.48	0.696001	0.523198	1.33028	0.183425	0.999973	0.736541	886.792	394.013	243.525	353.923	319.738	314.318	245.164	262.368	285.397	469.563	chr11	75413907	75416430	Serpinf1 (+7532), Smyd4 (+66736)		-
MSTRG.21634.1	13.1889	-0.136295	0.523382	-0.260412	0.794546	0.999973	0.0998808	15.4561	13.1651	8.302	12.8912	12.9843	15.3742	16.7157	10.6222	13.9241	12.4536	chr11	75413907	75416430	Serpinf1 (+7532), Smyd4 (+66736)		+
MSTRG.21635.1	56.395	-0.08152	0.549687	-0.148303	0.882104	0.999973	0.0544802	43.4702	36.6743	78.869	60.9403	61.6753	64.0593	23.6806	81.7909	57.8015	54.9884	chr11	75413907	75415124	Serpinf1 (+8185), Smyd4 (+66083)		+
MSTRG.21636.1	4.50511	-1.1766	1.14333	-1.0291	0.303432	0.999973	0.517939	0	1.41055	2.76733	5.85965	12.1728	4.27062	0	9.55998	6.50084	2.50938	chr11	75440943	75442091	Serpinf2 (-2016), Wdr81 (+13200)		-
MSTRG.21640.1	5.40898	0.762137	1.49739	0.508978	0.610768	0.999973	0.214124	10.626	20.688	0	0	0	11.9577	0	0	2.98944	7.82852	chr11	75456195	75456407	Tlcd2 (-11778), Wdr81 (-1584)		+
MSTRG.21641.1	6.42607	-0.366806	0.926786	-0.395782	0.692266	0.999973	0.159727	4.83002	3.76146	13.8367	0	6.49214	7.68712	4.17893	10.6222	7.2451	5.60704	chr11	75460657	75461047	Tlcd2 (-7227), Wdr81 (-6135)		+
MSTRG.21644.1	1.195	-1.67916	1.49342	-1.12437	0.260855	NA	0.583601	0	0	0	0	0	0	0	9.55998	2.39	0	chr11	75461619	75466698	Wdr81 (-9442), Tlcd2 (-3920)		+
MSTRG.21646.1	6.90805	-1.1508	1.15302	-0.998077	0.318242	0.999973	0.497243	3.86402	4.23165	0	7.03157	2.43455	19.6449	0	18.0577	10.0343	3.78181	chr11	75463691	75466690	Wdr81 (-10474), Tlcd2 (-2888)		-
MSTRG.21645.1	1.23614	-0.388558	1.4966	-0.259628	0.795151	NA	0.0995503	0	0	0	3.51579	0	0	0	6.37332	1.59333	0.878947	chr11	75463691	75466698	Wdr81 (-10478), Tlcd2 (-2884)		+
MSTRG.21642.1	2.17929	-0.649826	1.49899	-0.433509	0.664645	NA	0.17741	0	0	0	4.68772	0	0	0	12.7466	3.18666	1.17193	chr11	75468841	75470009	Prpf8 (-17391), Tlcd2 (+1346)		-
MSTRG.21643.1	1.48799	-2.48563	1.4744	-1.68586	0.0918234	NA	1.03705	0	0	0	0	4.8691	0	2.78595	4.24888	2.97598	0	chr11	75478548	75478751	Prpf8 (-8166), Tlcd2 (+10571)		-
MSTRG.21647.1	4.08462	0.627566	1.33509	0.470055	0.638316	0.999973	0.194964	4.83002	0.940366	9.68567	5.85965	11.3612	0	0	0	2.84031	5.32892	chr11	75486829	75487791	Rilp (-22784), Prpf8 (+494)		-
MSTRG.21648.1	1.95693	-0.476763	1.50401	-0.316995	0.751248	NA	0.124217	0	0	5.53467	0	1.62303	0	0	8.49776	2.5302	1.38367	chr11	75503615	75504589	Rilp (-5992), Prpf8 (+17286)		-
MSTRG.21650.2	6.80387	-1.20111	1.50096	-0.800225	NA	NA	#VALUE!	0	0	0	9.37543	4.05759	40.998	0	0	11.2639	2.34386	chr11	75505094	75509447	Rilp (-2823), Prpf8 (+20455)		-
MSTRG.21651.1	2.51019	-0.711537	1.49905	-0.474659	0.63503	NA	0.197206	0	0	0	5.85965	5.68062	8.54124	0	0	3.55547	1.46491	chr11	75508274	75509452	Rilp (-1231), Prpf8 (+22047)		+
MSTRG.21652.1	8.80612	0.806457	1.25395	0.643132	0.520139	0.999973	0.283881	0	0	27.6733	19.9228	9.73821	2.56237	4.17893	6.37332	5.71321	11.899	chr11	75508518	75509452	Rilp (-1109), Prpf8 (+22169)		+
MSTRG.21649.1	15.2088	-0.589695	1.37972	-0.4274	0.669088	0.999973	0.174517	0	0	33.208	10.5474	39.7644	0	26.4666	11.6844	19.4788	10.9388	chr11	75511779	75513166	Scarf1 (-1067), Rilp (+2379)		-
MSTRG.21649.2	7.13558	0.255292	1.50158	0.170015	0.864998	0.999973	0.0629849	9.66004	23.5091	0	0	0	23.9155	0	0	5.97887	8.2923	chr11	75516356	75516560	Slc43a2 (-15654), Scarf1 (+2918)		-
MSTRG.2165.1	2.3722	0.206405	1.30781	0.157825	0.874594	NA	0.0581933	4.83002	0.940366	0	4.68772	0	4.27062	0	4.24888	2.12988	2.61453	chr11	75524631	75524943	Slc43a2 (-7325), Scarf1 (+11247)		-
MSTRG.21650.1	7.1553	3.12963	1.50151	2.08432	0.0371312	0.999973	1.43026	30.9121	26.3302	0	0	0	0	0	0	0	14.3106	chr11	75528322	75528613	Slc43a2 (-3644), Scarf1 (+14928)		-
MSTRG.21653.1	5.91773	0.396452	1.16698	0.339725	0.734063	0.999973	0.134266	6.76203	5.64219	0	15.2351	1.62303	4.27062	0	13.8089	4.92563	6.90983	chr11	75530276	75530528	Slc43a2 (-1710), Scarf1 (+16862)		-
MSTRG.21655.1	0	NA	NA	NA	NA	NA	#VALUE!	0	0	0	0	0	0	0	0	0	0	chr11	75531925	75533129	Pitpna (-55570), Slc43a2 (+415)		+
MSTRG.21656.1	1.45701	-0.540136	1.42289	-0.379605	0.704239	NA	0.15228	0	1.88073	0	2.34386	4.8691	2.56237	0	0	1.85787	1.05615	chr11	75532171	75533129	Pitpna (-55447), Slc43a2 (+538)		+
MSTRG.21654.1	32.9943	-0.552108	0.657042	-0.840293	0.400744	0.999973	0.397133	49.2662	11.7546	19.3713	25.7824	38.9528	68.33	29.2525	21.2444	39.4449	26.5436	chr11	75556400	75556655	Pitpna (-31569), Slc43a2 (+24416)		-
MSTRG.21657.1	1.18334	-0.743805	1.43135	-0.519652	0.603306	NA	0.219462	0.966004	1.88073	0	0	4.05759	2.56237	0	0	1.65499	0.711684	chr11	75572314	75574251	Pitpna (-14814), Slc43a2 (+41171)		+
MSTRG.21658.1	0.213531	-0.657112	1.48654	-0.442042	0.658459	NA	0.181471	0	0	0	0	0	1.70825	0	0	0.427062	0	chr11	75575825	75577579	Pitpna (-11395), Slc43a2 (+44590)		+
MSTRG.21659.1	90.7949	-0.333245	0.464104	-0.718039	0.472733	0.999973	0.325384	77.2803	59.7132	70.567	113.677	96.5706	143.493	59.898	105.16	101.28	80.3094	chr11	75582358	75582729	Pitpna (-5553), Slc43a2 (+50432)		-
MSTRG.2166.1	28.2988	-0.115907	0.777131	-0.149147	0.881437	0.999973	0.0548086	13.5241	39.4954	24.906	30.4702	12.9843	76.8712	11.1438	16.9955	29.4987	27.0989	chr11	75582358	75582766	Pitpna (-5535), Slc43a2 (+50450)		+
MSTRG.2166.2	3.19248	2.61966	1.26306	2.07406	0.0380736	NA	1.41938	10.626	3.29128	0	9.37543	0	0.854124	1.39298	0	0.561775	5.82319	chr11	75582360	75582766	Pitpna (-5534), Slc43a2 (+50451)		+
MSTRG.2166.3	2.88178	-1.4705	1.49637	-0.982715	0.325748	NA	0.487119	0	2.8211	0	0	0	0	18.1087	2.12444	5.05828	0.705274	chr11	75599626	75600245	Inpp5k (-31052), Pitpna (+11839)		-
MSTRG.21660.1	120.746	-0.130803	0.502583	-0.260261	0.794662	0.999973	0.0998173	134.275	123.658	49.812	152.351	141.204	93.0996	105.866	165.706	126.469	115.024	chr11	75601637	75602010	Inpp5k (-29164), Pitpna (+13727)		-
MSTRG.21661.1	5.26655	0.362934	1.19195	0.304487	0.760757	0.999973	0.118754	13.5241	0	2.76733	8.2035	4.8691	4.27062	0	8.49776	4.40937	6.12372	chr11	75604214	75604709	Inpp5k (-26526), Pitpna (+16365)		+
MSTRG.21662.1	6.06384	0.287135	1.45483	0.197367	0.84354	0.999973	0.0738942	0	0	8.302	19.9228	4.05759	16.2284	0	0	5.07149	7.0562	chr11	75606380	75606628	Inpp5k (-24484), Pitpna (+18407)		+
MSTRG.21663.1	7.25712	-2.52677	1.42872	-1.76856	0.0769681	0.999973	1.11369	0	0	0	3.51579	0	2.56237	4.17893	47.7999	13.6353	0.878947	chr11	75612520	75613189	Inpp5k (-18133), Pitpna (+24758)		-
MSTRG.21664.1	2.20655	0.873392	1.49934	0.582517	0.560218	NA	0.251643	8.69404	0	0	4.68772	0	4.27062	0	0	1.06766	3.34544	chr11	75615017	75616294	Inpp5k (-15332), Pitpna (+27559)		+
MSTRG.21666.1	3.83105	-0.195517	0.890958	-0.219445	0.826303	0.999973	0.0828606	3.86402	4.70183	5.53467	0	4.05759	5.12475	4.17893	3.18666	4.13698	3.52513	chr11	75617384	75617886	Inpp5k (-13353), Pitpna (+29538)		+
MSTRG.21667.1	1.35608	-0.771514	1.49662	-0.515505	0.6062	NA	0.217384	0	2.35091	0	0	0	0	0	8.49776	2.12444	0.587729	chr11	75618128	75620381	Inpp5k (-11733), Pitpna (+31158)		-
MSTRG.21668.1	17.1995	0.342419	0.708005	0.48364	0.628642	0.999973	0.201597	32.8441	5.17201	15.2203	24.6105	15.4188	13.666	8.35786	22.3066	14.9373	19.4617	chr11	75618363	75620381	Inpp5k (-11616), Pitpna (+31275)		+
MSTRG.21669.1	0.603381	-0.444223	1.49094	-0.297948	0.765743	NA	0.115917	0	1.41055	0	0	0	3.4165	0	0	0.854124	0.352637	chr11	75619451	75620381	Inpp5k (-11072), Pitpna (+31819)		+
MSTRG.2167.1	7.03882	-0.226996	1.05418	-0.21533	0.82951	0.999973	0.0811782	7.72803	0.940366	12.453	4.68772	12.9843	0	11.1438	6.37332	7.62535	6.45228	chr11	75619454	75620381	Inpp5k (-11070), Pitpna (+31821)		+
MSTRG.21665.1	1.92735	-1.98351	1.49493	-1.32682	0.184567	NA	0.733846	0	0	0	0	15.4188	0	0	0	3.85471	0	chr11	75622070	75623078	Inpp5k (-8414), Pitpna (+34477)		+
MSTRG.21673.1	2.99024	-0.292756	1.42556	-0.205362	0.83729	NA	0.0771243	0	4.23165	0	5.85965	0	4.27062	0	9.55998	3.45765	2.52282	chr11	75625459	75629061	Inpp5k (-3728), Pitpna (+39163)		+
MSTRG.21675.1	15.5393	0.323263	0.690134	0.468405	0.639495	0.999973	0.194163	8.69404	14.5757	22.1387	24.6105	19.4764	9.39537	4.17893	21.2444	13.5738	17.5047	chr11	75625463	75629061	Inpp5k (-3726), Pitpna (+39165)		+
MSTRG.21677.1	12.4214	-0.34382	1.12903	-0.304528	0.760725	0.999973	0.118772	8.69404	15.9862	17.9877	0	16.2303	21.3531	0	19.12	14.1759	10.667	chr11	75625463	75627058	Inpp5k (-4727), Pitpna (+38164)		-
MSTRG.21674.1	177.552	-0.0685804	0.413943	-0.165676	0.868412	0.999973	0.0612741	193.201	218.635	112.077	168.758	237.775	190.47	129.547	169.955	181.937	173.168	chr11	75625463	75626861	Inpp5k (-4826), Pitpna (+38065)		+
MSTRG.21676.1	1.04256	0.0482732	1.50365	0.032104	0.974389	NA	0.0112676	1.93201	2.35091	0	0	4.05759	0	0	0	1.0144	1.07073	chr11	75625463	75627058	Inpp5k (-4727), Pitpna (+38164)		-
MSTRG.21678.1	1.52371	0.140832	1.42912	0.0985442	0.9215	NA	0.0355046	0	1.88073	0	4.68772	2.43455	0	0	3.18666	1.4053	1.64211	chr11	75627087	75629061	Inpp5k (-2914), Pitpna (+39977)		-
MSTRG.21670.1	386.137	0.0120261	0.324784	0.0370278	0.970463	0.999973	0.0130211	351.626	458.428	297.488	442.989	456.073	355.316	364.96	362.217	384.641	387.633	chr11	75630961	75631197	Myo1c (-24794), Inpp5k (+91)		-
MSTRG.21671.1	201.63	0.0694156	0.323103	0.214841	0.829892	0.999973	0.0809786	188.371	173.968	208.934	255.481	169.607	201.573	182.48	232.626	196.572	206.688	chr11	75636942	75639565	Myo1c (-17619), Inpp5k (+7266)		-
MSTRG.21672.1	22.463	0.0110647	0.59855	0.0184858	0.985251	0.999973	0.00645297	15.4561	15.516	19.3713	39.8456	14.6073	14.5201	30.6455	29.7422	22.3788	22.5473	chr11	75640093	75640651	Myo1c (-15501), Inpp5k (+9384)		+
MSTRG.21679.1	3.97027	-0.509447	1.3128	-0.38806	0.697972	0.999973	0.156162	0	1.41055	11.0693	0	6.49214	8.54124	0	4.24888	4.82057	3.11997	chr11	75645426	75646927	Myo1c (-9696), Inpp5k (+15189)		-
MSTRG.21679.2	0.235091	0.736861	1.48774	0.49529	0.620395	NA	0.207332	0	1.88073	0	0	0	0	0	0	0	0.470183	chr11	75645428	75646921	Myo1c (-9698), Inpp5k (+15187)		+
MSTRG.2168.1	17.6282	-0.221119	1.19516	-0.185012	0.85322	0.999973	0.0689391	11.592	51.7201	0	0	12.1728	15.3742	27.8595	22.3066	19.4283	15.828	chr11	75647643	75648871	Myo1c (-7616), Inpp5k (+17269)		+
MSTRG.2168.2	10.3325	4.41502	1.43387	3.07909	0.00207635	0.253047	2.6827	0	3.76146	48.4283	30.4702	0	0	0	0	0	20.665	chr11	75672610	75673914	Crk (-5997), Myo1c (+17389)		+
MSTRG.2168.3	20.4517	2.62997	1.31915	1.99368	0.0461865	0.999973	1.33548	74.3823	43.2568	33.208	0	1.62303	0	11.1438	0	3.19171	37.7118	chr11	75674442	75674649	Crk (-4713), Myo1c (+18673)		-
MSTRG.2168.4	0	NA	NA	NA	NA	NA	#VALUE!	0	0	0	0	0	0	0	0	0	0	chr11	75691620	75691830	Ywhae (-41144), Crk (+12466)		-
MSTRG.21680.1	6.88784	0.658555	1.13056	0.582506	0.560226	0.999973	0.251637	6.76203	7.52292	11.0693	9.37543	0	0	9.75084	10.6222	5.09326	8.68243	chr11	75696357	75697612	Ywhae (-35884), Crk (+17726)		+
MSTRG.21681.1	22.1176	0.167935	0.837371	0.20055	0.84105	0.999973	0.0751781	35.7422	2.35091	15.2203	41.0175	12.1728	17.9366	15.3227	37.1777	20.6525	23.5827	chr11	75700697	75701199	Ywhae (-31921), Crk (+21689)		-
MSTRG.21682.1	6.12554	-0.727008	1.00373	-0.72431	0.468876	0.999973	0.328942	1.93201	6.11238	0	9.37543	4.8691	3.4165	4.17893	19.12	7.89612	4.35495	chr11	75703437	75707245	Ywhae (-27528), Crk (+26082)		+
MSTRG.21683.1	1.76147	-0.756824	1.50023	-0.50447	0.613931	NA	0.21188	3.86402	0	0	0	0	5.97887	0	4.24888	2.55694	0.966004	chr11	75707888	75709022	Ywhae (-24414), Crk (+29196)		-
MSTRG.21684.1	0.627949	-0.744502	1.491	-0.49933	0.617547	NA	0.20933	0.966004	0	0	0	4.05759	0	0	0	1.0144	0.241501	chr11	75710661	75711266	Ywhae (-21905), Crk (+31705)		+
MSTRG.21685.1	2.55493	-0.778194	1.11324	-0.699035	0.48453	NA	0.314679	0	2.8211	4.151	0	1.62303	3.4165	4.17893	4.24888	3.36684	1.74302	chr11	75715198	75715622	Ywhae (-17459), Crk (+36151)		+
MSTRG.21686.1	0.176319	0.613968	1.48751	0.412748	0.679791	NA	0.167624	0	1.41055	0	0	0	0	0	0	0	0.352637	chr11	75716884	75717101	Ywhae (-15876), Crk (+37734)		+
MSTRG.21687.1	1.11081	0.722768	1.49516	0.483404	0.628809	NA	0.201481	6.76203	0	0	0	0	0	0	2.12444	0.53111	1.69051	chr11	75719097	75719375	Ywhae (-13633), Crk (+39977)		-
MSTRG.21688.1	10.563	-0.913356	0.606749	-1.50533	0.13224	0.999973	0.878638	12.5581	7.05274	4.151	4.68772	13.7958	14.5201	13.9298	13.8089	14.0136	7.11238	chr11	75732792	75733091	Ywhae (+73), Doc2b (+63107)		-
MSTRG.21689.1	3.07696	0.305806	1.50012	0.203854	0.838468	NA	0.0765137	0	0	15.2203	0	0	9.39537	0	0	2.34884	3.80508	chr11	75734441	75735570	Ywhae (+2137), Doc2b (+61043)		+
MSTRG.2169.1	24.6246	-1.97258	1.15544	-1.70721	0.0877835	0.999973	1.05659	13.5241	0	17.9877	0	33.2722	48.6851	65.4699	18.0577	41.3712	7.87793	chr11	75738464	75738855	Ywhae (+5791), Doc2b (+57389)		+
MSTRG.2169.2	19.5155	-1.09154	1.21149	-0.900988	0.367595	0.999973	0.434631	0	11.7546	8.302	23.4386	0	18.7907	41.7893	52.0488	28.1572	10.8738	chr11	75741812	75742433	Ywhae (+9254), Doc2b (+53926)		-
MSTRG.2169.3	1.53709	1.85602	1.49375	1.24253	0.214042	NA	0.6695	6.76203	0	5.53467	0	0	0	0	0	0	3.07417	chr11	75742750	75742978	Ywhae (+9995), Doc2b (+53185)		+
MSTRG.21690.1	2.70984	-1.46084	1.25341	-1.16549	0.243822	NA	0.612928	1.93201	2.35091	0	0	4.05759	0	6.96488	6.37332	4.34895	1.07073	chr11	75751875	75752089	Ywhae (+19113), Doc2b (+44067)		-
MSTRG.21691.1	10.7776	-0.424271	0.691794	-0.613292	0.539684	0.999973	0.267861	13.5241	4.70183	4.151	14.0631	11.3612	6.833	16.7157	14.8711	12.4453	9.11001	chr11	75751876	75759435	Ywhae (+22787), Doc2b (+40393)		+
MSTRG.21692.1	1.94597	-0.920764	1.4982	-0.614578	0.538833	NA	0.268546	0	2.8211	0	0	0	0	0	12.7466	3.18666	0.705274	chr11	75755573	75757033	Ywhae (+23434), Doc2b (+39746)		-
MSTRG.21693.1	5.06835	0.624085	1.43163	0.435926	0.66289	0.999973	0.178558	6.76203	7.52292	12.453	0	0	0	0	13.8089	3.45222	6.68449	chr11	75755573	75757033	Ywhae (+23434), Doc2b (+39746)		-
MSTRG.21694.1	3.49975	-0.23347	1.5016	-0.155481	0.876442	0.999973	0.0572768	0	11.7546	0	0	2.43455	0	0	13.8089	4.06085	2.93864	chr11	75764608	75765852	Doc2b (+30819), Ywhae (+32361)		-
MSTRG.21695.1	1.45076	-1.64561	1.50119	-1.0962	0.27299	NA	0.563853	0	0.940366	0	0	0	8.54124	0	2.12444	2.66642	0.235091	chr11	75768966	75769309	Doc2b (+26911), Ywhae (+36269)		-
MSTRG.21696.1	7.1845	-0.287976	1.50316	-0.191581	0.84807	0.999973	0.0715681	0	0	0	23.4386	17.0419	0	0	16.9955	8.50935	5.85965	chr11	75787752	75788000	Doc2b (+8173), Ywhae (+55007)		+
MSTRG.21697.1	4.16287	-0.195148	1.42674	-0.136779	0.891205	0.999973	0.0500222	0	9.40366	5.53467	0	8.11517	10.2495	0	0	4.59117	3.73458	chr11	75804866	75805071	Doc2b (-8920), Rph3al (+132769)		-
MSTRG.21698.1	75.8453	0.11478	0.42944	0.267279	0.789254	0.999973	0.102783	78.2463	54.5412	101.008	83.207	83.5863	87.9748	45.9682	72.231	72.4401	79.2505	chr11	75885829	75886077	Doc2b (-89904), Rph3al (+51785)		+
MSTRG.21699.1	2.64213	2.41054	1.50514	1.60153	0.109259	NA	0.961544	0	14.1055	0	7.03157	0	0	0	0	0	5.28426	chr11	75996421	75996631	Rph3al (-58788), 1700016K19Rik (-3386)		+
MSTRG.217.1	17.792	0.444919	0.601444	0.739751	0.459451	0.999973	0.337761	22.2181	13.1651	35.9753	11.7193	19.4764	10.2495	12.5368	16.9955	14.8146	20.7695	chr11	75997568	75997783	Rph3al (-59938), 1700016K19Rik (-2236)		+
MSTRG.2170.1	0.966004	1.5644	1.49188	1.04861	0.294357	NA	0.531126	7.72803	0	0	0	0	0	0	0	0	1.93201	chr11	75999944	76000270	1700016K19Rik (+195), Rflnb (+27675)		-
MSTRG.21700.1	4.44295	2.12522	1.47614	1.43971	0.149949	0.999973	0.824057	0	20.2179	0	12.8912	2.43455	0	0	0	0.608638	8.27727	chr11	76003003	76003569	1700016K19Rik (+3374), Rflnb (+24496)		-
MSTRG.21701.1	0.662525	1.29858	1.49049	0.871241	0.383623	NA	0.416096	4.83002	0.470183	0	0	0	0	0	0	0	1.32505	chr11	76019194	76020801	Rflnb (+7784), 1700016K19Rik (+20086)		-
MSTRG.21702.1	3.85409	2.60158	1.50546	1.7281	0.0839711	0.999973	1.07587	8.69404	0	22.1387	0	0	0	0	0	0	7.70818	chr11	76021224	76022220	Rflnb (+6060), 1700016K19Rik (+21810)		-
MSTRG.21703.1	1.16634	-0.607998	1.50321	-0.404466	0.68587	NA	0.163758	2.89801	0	0	0	3.24607	0	0	3.18666	1.60818	0.724503	chr11	76042660	76043350	Rflnb (-15223), Vps53 (+136642)		+
MSTRG.21705.1	344.832	0.2408	0.417331	0.576999	0.56394	0.999973	0.248767	443.396	386.02	356.986	310.561	441.465	290.402	182.48	347.346	315.423	374.241	chr11	76045933	76048846	Rflnb (-19608), Vps53 (+132257)		-
MSTRG.21706.1	3.38367	0.206592	1.19182	0.173342	0.862383	0.999973	0.0642998	3.86402	0	2.76733	8.2035	3.24607	3.4165	5.57191	0	3.05862	3.70871	chr11	76046275	76047171	Rflnb (-18941), Vps53 (+132924)		+
MSTRG.21704.1	0.920111	0.503101	1.50427	0.334449	0.738041	NA	0.13192	0	1.41055	0	3.51579	2.43455	0	0	0	0.608638	1.23158	chr11	76055463	76056113	Rflnb (-28006), Vps53 (+123859)		+
MSTRG.21707.1	53.127	-0.121413	0.40498	-0.299799	0.76433	0.999973	0.116719	38.6402	60.1834	55.3467	49.221	44.6335	72.6006	45.9682	58.4221	55.4061	50.8478	chr11	76081143	76082684	Rflnb (-54132), Vps53 (+97733)		-
MSTRG.21708.1	103.635	0.387387	0.542615	0.713926	0.475273	0.999973	0.323057	111.09	72.8783	156.354	132.428	81.9633	125.556	36.2174	112.595	89.0831	118.188	chr11	76081147	76083031	Rflnb (-54307), Vps53 (+97558)		+
MSTRG.21708.2	7.31599	0.939733	1.09971	0.85453	0.392812	0.999973	0.405816	7.72803	12.6949	6.91833	12.8912	12.9843	0	0	5.3111	4.57384	10.0581	chr11	76110404	76111297	Rflnb (-83069), Vps53 (+68796)		+
MSTRG.2171.1	17.4587	-0.781677	0.892033	-0.876288	0.380873	0.999973	0.419219	28.0141	7.99311	9.68567	3.51579	4.8691	7.68712	41.7893	36.1155	22.6153	12.3022	chr11	76117058	76117811	Rflnb (-89653), Vps53 (+62212)		-
MSTRG.21709.1	31.5474	-0.0105943	1.08571	-0.00975791	0.992214	0.999973	0.00339446	39.6062	66.2958	19.3713	0	38.1413	2.56237	41.7893	44.6132	31.7766	31.3183	chr11	76117058	76117811	Rflnb (-89653), Vps53 (+62212)		+
MSTRG.21710.1	1.91138	-1.50941	1.48928	-1.01352	0.310814	NA	0.507499	0	1.88073	0	0	4.8691	8.54124	0	0	3.35259	0.470183	chr11	76143631	76144234	Rflnb (-116151), Vps53 (+35714)		-
MSTRG.21711.1	6.71746	0.370637	1.03232	0.359035	0.719569	0.999973	0.142927	9.66004	7.52292	11.0693	2.34386	0	1.70825	9.75084	11.6844	5.78588	7.64904	chr11	76176951	76177384	Rflnb (-149386), Vps53 (+2479)		-
MSTRG.21712.1	20.9985	-0.601508	1.50547	-0.39955	0.689488	0.999973	0.161473	0	0	51.1957	0	55.1832	0	0	61.6088	29.198	12.7989	chr11	76178352	76179648	Rflnb (-151218), Vps53 (+647)		-
MSTRG.21713.1	20.3147	-0.121938	1.46837	-0.0830434	0.933817	0.999973	0.0297382	0	43.727	31.8243	0	0	40.998	45.9682	0	21.7415	18.8878	chr11	76179410	76182355	Fam57a (-21132), Vps53 (-1236)		+
MSTRG.21714.1	1.08675	1.64873	1.49223	1.10487	0.269215	NA	0.5699	8.69404	0	0	0	0	0	0	0	0	2.17351	chr11	76208252	76209460	Dbil5 (-8752), Fam57a (+6841)		+
MSTRG.21715.1	0.663888	-1.29299	1.49097	-0.867216	0.385824	NA	0.413611	0	0	0	0	0	0	0	5.3111	1.32778	0	chr11	76210571	76211256	Dbil5 (-6694), Fam57a (+8899)		+
MSTRG.21716.1	1.66652	2.52372	1.48223	1.70265	0.0886344	NA	1.0524	2.89801	0	6.91833	3.51579	0	0	0	0	0	3.33303	chr11	76213742	76214848	Dbil5 (-3313), Fam57a (+12280)		-
MSTRG.21717.1	0	NA	NA	NA	NA	NA	#VALUE!	0	0	0	0	0	0	0	0	0	0	chr11	76217064	76217524	Dbil5 (-314), Fam57a (+15279)		-
MSTRG.21718.1	7.95634	0.294508	1.44286	0.204114	0.838264	0.999973	0.0766189	0	20.2179	16.604	0	0	11.9577	0	14.8711	6.70721	9.20547	chr11	76220391	76222034	Mrm3 (-22502), Gemin4 (-3549)		-
MSTRG.21718.3	2.50746	-0.311228	1.49966	-0.207532	0.835595	NA	0.0780044	0	7.52292	0	0	0	0	12.5368	0	3.1342	1.88073	chr11	76220398	76222032	Mrm3 (-22500), Gemin4 (-3551)		+
MSTRG.21718.2	5.593	1.19843	1.45537	0.823452	0.410251	0.999973	0.386951	0	0	17.9877	17.5789	8.11517	0	0	1.06222	2.29435	8.89165	chr11	76220639	76222034	Mrm3 (-22378), Gemin4 (-3673)		-
MSTRG.21719.1	13.5976	-0.0262426	1.0188	-0.0257582	0.97945	0.999973	0.00901765	14.4901	13.6353	0	25.7824	22.7225	23.0614	6.96488	2.12444	13.7183	13.477	chr11	76220641	76222032	Mrm3 (-22378), Gemin4 (-3673)		+
MSTRG.2172.1	18.8279	-0.420956	0.769771	-0.546859	0.584476	0.999973	0.233234	6.76203	17.8669	31.8243	7.03157	18.6649	6.833	40.3963	21.2444	21.7847	15.8712	chr11	76221490	76222032	Mrm3 (-21954), Gemin4 (-4097)		+
MSTRG.21723.1	0.735897	-1.34954	1.49141	-0.904872	0.365533	NA	0.437073	0	0	0	0	0	1.70825	4.17893	0	1.47179	0	chr11	76233021	76234530	Gemin4 (-16112), Mrm3 (-9939)		+
MSTRG.21725.1	3.38281	-1.07917	1.28182	-0.841904	0.399841	0.999973	0.398112	5.79602	1.41055	0	0	0	5.12475	8.35786	6.37332	4.96398	1.80164	chr11	76233021	76234530	Gemin4 (-16112), Mrm3 (-9939)		+
MSTRG.21720.1	184.569	-0.286035	0.377991	-0.756725	0.449214	0.999973	0.347546	213.487	114.254	188.179	148.835	178.534	230.614	228.448	174.204	202.95	166.189	chr11	76233021	76234530	Gemin4 (-16112), Mrm3 (-9939)		-
MSTRG.21726.1	2.84848	1.07266	1.49926	0.715456	0.474327	NA	0.323922	0	0	19.3713	0	0	3.4165	0	0	0.854124	4.84283	chr11	76233021	76234530	Gemin4 (-16112), Mrm3 (-9939)		+
MSTRG.21721.1	5.0361	-0.870643	1.22478	-0.710854	0.477175	0.999973	0.321323	3.86402	0.940366	8.302	0	2.43455	20.499	0	4.24888	6.7956	3.2766	chr11	76233021	76234530	Gemin4 (-16112), Mrm3 (-9939)		-
MSTRG.21724.1	6.27269	-0.274544	1.18806	-0.231085	0.817249	0.999973	0.0876458	0	2.35091	0	19.9228	11.3612	4.27062	6.96488	5.3111	6.97696	5.56843	chr11	76233021	76234530	Gemin4 (-16112), Mrm3 (-9939)		+
MSTRG.21729.1	9.12534	1.21813	1.36516	0.892297	0.372234	0.999973	0.429184	47.3342	1.88073	6.91833	0	4.05759	12.8119	0	0	4.21736	14.0333	chr11	76233201	76233990	Gemin4 (-15932), Mrm3 (-10119)		+
MSTRG.21727.1	0.213531	-0.657112	1.48654	-0.442042	0.658459	NA	0.181471	0	0	0	0	0	1.70825	0	0	0.427062	0	chr11	76233201	76234530	Gemin4 (-16202), Mrm3 (-9849)		+
MSTRG.21728.1	2.63761	-0.344292	1.43794	-0.239434	0.810769	NA	0.0911027	2.89801	0	0	5.85965	8.92669	3.4165	0	0	3.0858	2.18941	chr11	76233201	76234530	Gemin4 (-16202), Mrm3 (-9849)		+
MSTRG.21722.1	0	NA	NA	NA	NA	NA	#VALUE!	0	0	0	0	0	0	0	0	0	0	chr11	76233201	76234530	Gemin4 (-16202), Mrm3 (-9849)		-
MSTRG.2172.2	4.69965	-0.52074	1.43602	-0.362628	0.716883	0.999973	0.144552	0	8.93347	0	4.68772	18.6649	0	0	5.3111	5.994	3.4053	chr11	76235062	76235719	Gemin4 (-17727), Mrm3 (-8324)		+
MSTRG.21730.1	371.638	-0.0147222	0.392894	-0.0374712	0.970109	0.999973	0.0131793	343.897	495.102	319.627	319.937	519.371	383.502	295.311	296.359	373.636	369.641	chr11	76237667	76244089	Gemin4 (-23214), Mrm3 (-2837)		-
MSTRG.21731.1	2.56489	-0.513767	1.50511	-0.341349	0.732841	NA	0.13499	0	0	6.91833	0	0	0.854124	0	12.7466	3.40019	1.72958	chr11	76237669	76239573	Gemin4 (-20957), Mrm3 (-5094)		+
MSTRG.21733.1	3.3669	-1.25572	1.40935	-0.890995	0.372932	0.999973	0.42837	5.79602	0	0	0	3.24607	9.39537	0	8.49776	5.2848	1.44901	chr11	76240872	76244881	Gemin4 (-25213), Mrm3 (-838)		+
MSTRG.21732.1	1.46299	0.406392	1.50466	0.270089	0.787091	NA	0.103975	0	0	2.76733	4.68772	0	0	0	4.24888	1.06222	1.86376	chr11	76240872	76244881	Gemin4 (-25213), Mrm3 (-838)		+
MSTRG.21734.1	0.235091	0.736861	1.48774	0.49529	0.620395	NA	0.207332	0	1.88073	0	0	0	0	0	0	0	0.470183	chr11	76243553	76244881	Glod4 (-492), Nxn (+154923)		+
MSTRG.2173.1	86.41	-0.48374	0.557808	-0.867216	0.385824	0.999973	0.413611	85.9744	55.9518	51.1957	92.5824	50.3141	91.3913	185.266	78.6043	101.394	71.426	chr11	76249893	76250623	Glod4 (-6533), Nxn (+148882)		-
MSTRG.2173.2	4.49127	2.83413	1.50491	1.88325	0.0596661	0.999973	1.22427	0	23.039	0	12.8912	0	0	0	0	0	8.98254	chr11	76254782	76255014	Glod4 (-11173), Nxn (+144242)		+
MSTRG.21735.1	3.32885	-0.635727	1.50067	-0.423629	0.671836	NA	0.172736	0	0	0	8.2035	5.68062	0	0	12.7466	4.60682	2.05088	chr11	76257952	76258749	Glod4 (-14626), Nxn (+140789)		-
MSTRG.21736.1	72.4339	0.514347	0.434885	1.18272	0.23692	0.999973	0.625397	49.2662	94.5067	117.612	80.8631	68.979	51.2475	54.3261	62.671	59.3059	85.5619	chr11	76400956	76401161	Timm22 (-6084), Nxn (-1919)		-
MSTRG.21737.1	8.75443	1.20023	1.42011	0.845162	0.39802	0.999973	0.400095	14.4901	15.516	0	24.6105	15.4188	0	0	0	3.85471	13.6542	chr11	76406916	76407618	Timm22 (+124), Abr (+102152)		+
MSTRG.21737.2	2.4109	1.37247	1.49804	0.916176	0.359574	NA	0.444211	0	0	0	17.5789	0	1.70825	0	0	0.427062	4.39473	chr11	76409638	76411208	Timm22 (+3280), Abr (+98996)		+
MSTRG.21738.1	16.769	0.588578	1.17072	0.502749	0.615141	0.999973	0.211026	10.626	19.2775	15.2203	38.6737	33.2722	17.0825	0	0	12.5887	20.9494	chr11	76409640	76411199	Timm22 (+3277), Abr (+98999)		-
MSTRG.21739.1	0.533828	-1.16757	1.48985	-0.783677	0.433229	NA	0.363282	0	0	0	0	0	4.27062	0	0	1.06766	0	chr11	76411420	76412008	Timm22 (+4571), Abr (+97705)		+
MSTRG.2174.1	26.5215	0.154303	1.26752	0.121736	0.903108	0.999973	0.0442603	55.0622	51.2499	0	7.03157	44.6335	4.27062	0	49.9243	24.7071	28.3359	chr11	76413834	76415918	Timm22 (+7733), Abr (+94543)		-
MSTRG.2174.2	12.5008	1.3069	1.45945	0.895471	0.370536	0.999973	0.43117	0	30.0917	51.1957	0	0	0	2.78595	15.9333	4.67981	20.3218	chr11	76416728	76419884	Timm22 (+11163), Abr (+91113)		+
MSTRG.21741.1	266.957	0.351437	0.425585	0.825775	0.408932	0.999973	0.388349	251.161	200.298	354.219	394.94	289.712	210.115	271.63	163.582	233.76	300.154	chr11	76416733	76419191	Timm22 (+10819), Abr (+91457)		-
MSTRG.21740.1	322.938	0.00565126	0.410747	0.0137585	0.989023	0.999973	0.00479376	254.059	322.075	280.884	437.13	391.151	255.383	412.321	230.502	322.339	323.537	chr11	76416733	76419884	Timm22 (+11166), Abr (+91110)		-
MSTRG.21742.1	215.256	0.325077	0.632829	0.513689	0.60747	0.999973	0.216475	96.6004	237.913	491.202	137.116	285.654	175.095	169.943	128.529	189.805	240.708	chr11	76422152	76424164	Timm22 (+16015), Abr (+86261)		+
MSTRG.21742.2	5.99189	-0.423956	1.3236	-0.320305	0.748737	0.999973	0.12567	0	7.52292	0	11.7193	4.8691	19.6449	4.17893	0	7.17322	4.81055	chr11	76422166	76425023	Timm22 (+16452), Abr (+85824)		-
MSTRG.21743.1	101.441	-1.68411	1.37329	-1.22634	0.220072	0.999973	0.657434	128.479	0.470183	0	0	310.811	8.54124	214.518	148.711	170.645	32.2372	chr11	76451852	76452428	Timm22 (+44997), Abr (+57279)		+
MSTRG.21743.2	50.133	-0.444748	1.44825	-0.307095	NA	NA	#VALUE!	12.5581	5.64219	0	134.772	0	227.197	20.8946	0	62.0229	38.243	chr11	76451853	76452428	Timm22 (+44998), Abr (+57278)		-
MSTRG.21743.3	46.1709	1.32358	1.35225	0.978798	0.32768	0.999973	0.48455	9.66004	132.592	145.285	1.17193	13.7958	0	66.8629	0	20.1647	72.1771	chr11	76455609	76456724	Timm22 (+49024), Abr (+53252)		+
MSTRG.21744.1	469.965	1.07783	0.750236	1.43666	0.150815	0.999973	0.821554	269.515	771.1	1371.21	182.821	542.094	163.992	268.844	190.137	291.267	648.662	chr11	76458029	76458872	Abr (+50968), Timm22 (+51308)		-
MSTRG.21745.1	136.449	-0.104332	0.556916	-0.187339	0.851395	0.999973	0.0698689	227.977	81.3416	55.3467	160.554	131.466	139.222	167.157	128.529	141.593	131.305	chr11	76465093	76465701	Abr (+44022), Timm22 (+58254)		+
MSTRG.21745.2	592.996	-0.432383	1.10328	-0.391905	0.695128	0.999973	0.157935	573.806	890.526	0	488.694	489.345	545.785	827.428	928.38	697.735	488.257	chr11	76471266	76471968	Abr (+37802), Timm22 (+64474)		-
MSTRG.21746.1	46.4013	0.10189	0.530514	0.19206	0.847695	0.999973	0.0717602	44.4362	47.9586	44.2773	56.2526	52.7486	74.3088	27.8595	23.3688	44.5715	48.2312	chr11	76474009	76474940	Abr (+34944), Timm22 (+67332)		+
MSTRG.21747.1	314.17	0.148082	0.427022	0.346778	0.728758	0.999973	0.137417	171.949	378.027	361.137	411.347	347.329	243.425	317.599	282.551	297.726	330.615	chr11	76476033	76476243	Abr (+33281), Timm22 (+68995)		-
MSTRG.21748.1	2.15387	1.96154	1.20151	1.63257	0.10256	NA	0.989022	2.89801	4.23165	4.151	3.51579	2.43455	0	0	0	0.608638	3.69911	chr11	76495332	76496466	Abr (+13520), Timm22 (+88756)		+
MSTRG.21749.1	3.26141	-0.954884	1.24685	-0.765837	0.443773	NA	0.352839	3.86402	3.76146	0	0	9.73821	3.4165	0	5.3111	4.61645	1.90637	chr11	76498831	76499131	Abr (+10438), Timm22 (+91838)		+
MSTRG.2175.2	1.20923	0.0948775	1.3909	0.0682128	0.945616	NA	0.0242851	0	0	4.151	1.17193	2.43455	0.854124	0	1.06222	1.08772	1.33073	chr11	76523751	76524644	Bhlha9 (-148272), Abr (-14779)		+
MSTRG.2175.1	1485.35	0.50552	0.525727	0.961564	0.336269	0.999973	0.473314	1056.81	2537.58	1924.68	1484.83	1545.13	749.067	1822.01	762.674	1219.72	1750.97	chr11	76527548	76528132	Bhlha9 (-144630), Abr (-18421)		-
MSTRG.2175.3	50.8204	-2.48686	1.50171	-1.65602	NA	NA	#VALUE!	0	0	0	0	0	406.563	0	0	101.641	0	chr11	76548144	76548450	Bhlha9 (-124173), Abr (-38878)		-
MSTRG.21750.1	0.533828	-1.16757	1.48985	-0.783677	0.433229	NA	0.363282	0	0	0	0	0	4.27062	0	0	1.06766	0	chr11	76559713	76560228	Bhlha9 (-112499), Abr (-50552)		-
MSTRG.21751.1	14.5209	0.414589	0.6902	0.600679	0.548054	0.999973	0.261177	25.1161	4.70183	22.1387	15.2351	8.92669	16.2284	15.3227	8.49776	12.2439	16.7979	chr11	76561023	76561729	Bhlha9 (-111094), Abr (-51957)		+
MSTRG.21752.1	550.391	0.205166	0.380988	0.53851	0.590225	0.999973	0.228982	403.79	682.705	642.021	631.67	627.303	357.878	562.763	494.995	510.735	590.047	chr11	76600985	76603520	Abr (-92834), Bhlha9 (-70217)		-
MSTRG.21753.1	44.7645	-0.0720776	0.610736	-0.118018	0.906054	0.999973	0.042846	52.1642	47.4885	12.453	62.1122	54.3717	59.7887	43.1823	26.5555	45.9745	43.5545	chr11	76635123	76635355	Abr (-125820), Bhlha9 (-37231)		+
MSTRG.21754.1	3.49605	0.906885	1.24916	0.725997	0.46784	0.999973	0.329902	16.4221	1.88073	0	1.17193	4.8691	2.56237	0	1.06222	2.12342	4.86868	chr11	76726598	76728108	Gosr1 (+36226), Tusc5 (+47545)		-
MSTRG.21755.1	601.214	0.0824744	0.396325	0.208098	0.835153	0.999973	0.0782342	484.934	794.139	725.041	469.944	640.287	459.519	753.6	482.248	583.914	618.514	chr11	76729899	76730230	Gosr1 (+33514), Tusc5 (+50257)		-
MSTRG.21756.1	2.84343	0.260381	1.28344	0.202878	0.83923	NA	0.0761188	0	5.17201	4.151	3.51579	6.49214	3.4165	0	0	2.47716	3.2097	chr11	76747411	76748146	Gosr1 (+15800), Tusc5 (+67971)		+
MSTRG.21757.1	4.34543	-0.157445	0.964407	-0.163256	0.870317	0.999973	0.0603226	5.79602	2.8211	4.151	3.51579	2.43455	7.68712	8.35786	0	4.61988	4.07098	chr11	76751587	76752170	Gosr1 (+11700), Tusc5 (+72071)		+
MSTRG.21758.1	1.17842	1.17766	1.43255	0.822068	0.411038	NA	0.386118	0.966004	2.8211	0	3.51579	0	0	0	2.12444	0.53111	1.82572	chr11	76753160	76753647	Gosr1 (+10175), Tusc5 (+73596)		+
MSTRG.21759.1	711.54	-0.349546	0.691891	-0.505204	0.613415	0.999973	0.212245	785.361	985.033	94.0893	617.607	591.596	652.551	956.975	1009.11	802.558	620.523	chr11	76754368	76754803	Gosr1 (+8993), Tusc5 (+74778)		-
MSTRG.2176.1	0.644753	-0.555672	1.50531	-0.36914	0.712023	NA	0.147506	0	1.41055	0	0	1.62303	0	0	2.12444	0.936869	0.352637	chr11	76774727	76775793	Gosr1 (-11681), Cpd (+71758)		-
MSTRG.21760.1	190.789	0.604635	1.11152	0.543972	0.586461	0.999973	0.231761	247.297	57.8325	463.528	181.649	94.136	176.804	305.062	0	144	237.577	chr11	76777207	76777479	Gosr1 (-13764), Cpd (+69675)		-
MSTRG.21760.2	246.771	0.854012	1.50203	0.568574	0.569646	0.999973	0.244395	0	692.109	859.257	0	422.801	0	0	0	105.7	387.842	chr11	76778353	76782413	Gosr1 (-16804), Cpd (+66635)		+
MSTRG.21760.4	47.9577	0.197166	0.993068	0.198543	0.84262	0.999973	0.074368	39.6062	58.7729	58.114	50.3929	60.0523	17.9366	0	98.7865	44.1938	51.7215	chr11	76784385	76786404	Gosr1 (-21816), Cpd (+61623)		-
MSTRG.21761.1	2.05933	-0.159035	1.4474	-0.109876	0.912507	NA	0.0397636	0	0	4.151	3.51579	2.43455	0	0	6.37332	2.20197	1.9167	chr11	76784385	76786404	Gosr1 (-21816), Cpd (+61623)		+
MSTRG.21762.1	14.9578	-0.289133	0.672163	-0.430152	0.667085	0.999973	0.175819	20.2861	3.76146	11.0693	18.7509	11.3612	17.9366	19.5017	16.9955	16.4488	13.4669	chr11	76785022	76786404	Gosr1 (-22134), Cpd (+61305)		+
MSTRG.21760.3	52.6365	-0.955397	0.746645	-1.27959	0.20069	0.999973	0.697473	42.5042	12.6949	44.2773	39.8456	26.7801	41.8521	43.1823	169.955	70.4424	34.8305	chr11	76786915	76787215	Gosr1 (-23486), Cpd (+59953)		-
MSTRG.21764.1	10.8875	0.0338801	0.656711	0.0515905	0.958855	0.999973	0.0182471	7.72803	6.11238	15.2203	15.2351	8.92669	9.39537	18.1087	6.37332	10.701	11.074	chr11	76790826	76792871	Gosr1 (-28270), Cpd (+55169)		-
MSTRG.21765.1	1.64592	-1.91691	1.49709	-1.28043	0.200395	NA	0.698113	0	0	0	0	0	3.4165	9.75084	0	3.29183	0	chr11	76791864	76792871	Gosr1 (-28789), Cpd (+54650)		+
MSTRG.21763.1	436.238	0.159536	0.41216	0.387074	0.698702	0.999973	0.155708	269.515	523.784	550.699	499.242	513.691	308.339	444.36	380.275	411.666	460.81	chr11	76795441	76795897	Gosr1 (-32090), Cpd (+51349)		+
MSTRG.21766.1	5.85819	-1.42515	1.43166	-0.995451	0.319517	0.999973	0.495506	0	4.70183	0	3.51579	0	9.39537	29.2525	0	9.66197	2.0544	chr11	76797581	76797905	Gosr1 (-34164), Cpd (+49275)		-
MSTRG.21767.1	7.74526	1.1492	0.699789	1.64221	0.100546	0.999973	0.997634	7.72803	7.52292	17.9877	10.5474	3.24607	6.833	2.78595	5.3111	4.54403	10.9465	chr11	76811694	76812728	Gosr1 (-48632), Cpd (+34807)		+
MSTRG.2177.1	384.303	-0.779935	1.01139	-0.77115	0.440618	0.999973	0.355938	863.608	70.5274	83.02	57.4245	115.235	769.566	101.687	1013.36	499.962	268.645	chr11	76945672	76954602	Slc6a4 (-48466), Blmh (+4633)		+
MSTRG.2177.2	2.57357	-0.684043	1.43021	-0.478282	0.63245	NA	0.198974	6.76203	0	0	0	4.8691	6.833	0	2.12444	3.45663	1.69051	chr11	76945762	76946440	Slc6a4 (-52502), Blmh (+597)		-
MSTRG.2177.3	0	NA	NA	NA	NA	NA	#VALUE!	0	0	0	0	0	0	0	0	0	0	chr11	76949121	76949371	Slc6a4 (-49357), Blmh (+3742)		-
MSTRG.21770.1	3.57344	1.03035	1.40172	0.73506	0.462303	0.999973	0.335073	5.79602	6.11238	0	9.37543	7.30366	0	0	0	1.82591	5.32096	chr11	76949959	76951185	Slc6a4 (-48031), Blmh (+5068)		-
MSTRG.21771.1	5.86824	-1.41817	1.43951	-0.985175	0.324538	0.999973	0.488735	2.89801	0	5.53467	0	0	11.9577	0	26.5555	9.62831	2.10817	chr11	76965813	76968721	Slc6a4 (-31336), Blmh (+21763)		+
MSTRG.21772.1	1.78669	1.11242	1.39765	0.795919	0.426079	NA	0.37051	2.89801	3.29128	0	4.68772	0	3.4165	0	0	0.854124	2.71925	chr11	76965813	76966888	Slc6a4 (-32252), Blmh (+20847)		-
MSTRG.21773.1	41.2014	-0.00720857	0.425964	-0.016923	0.986498	0.999973	0.00590376	41.5382	34.3233	29.057	59.7684	41.3874	42.7062	36.2174	44.6132	41.2311	41.1717	chr11	76967463	76967874	Slc6a4 (-30934), Blmh (+22165)		-
MSTRG.21768.1	2.53547	1.30454	1.40205	0.930453	0.352137	NA	0.453289	2.89801	3.76146	0	9.37543	0	0	0	4.24888	1.06222	4.00873	chr11	76971688	76972660	Slc6a4 (-26429), Blmh (+26670)		+
MSTRG.21769.1	0.663888	-1.29299	1.49097	-0.867216	0.385824	NA	0.413611	0	0	0	0	0	0	0	5.3111	1.32778	0	chr11	76977275	76977535	Slc6a4 (-21198), Blmh (+31901)		+
MSTRG.21774.1	2.32838	-1.41156	1.42058	-0.99365	0.320394	NA	0.494316	0	0	0	3.51579	2.43455	0	4.17893	8.49776	3.77781	0.878947	chr11	76986472	76987384	Slc6a4 (-11675), Blmh (+41424)		+
MSTRG.21778.1	16.7107	0.610047	0.643394	0.94817	0.343043	0.999973	0.464652	25.1161	15.516	22.1387	18.7509	21.911	6.833	18.1087	5.3111	13.0409	20.3804	chr11	77043930	77051136	Nsrp1 (+30902), Slc6a4 (+48930)		+
MSTRG.21779.1	3.19287	-0.756916	0.982316	-0.770542	0.440978	NA	0.355583	5.79602	0.940366	0	2.34386	5.68062	3.4165	4.17893	3.18666	4.11568	2.27006	chr11	77045412	77046757	Nsrp1 (+32350), Slc6a4 (+47482)		-
MSTRG.2178.1	254.089	0.0325433	0.540915	0.0601633	0.952026	0.999973	0.0213514	388.334	339.942	146.669	152.351	196.387	300.652	342.672	165.706	251.354	256.824	chr11	77048352	77050714	Nsrp1 (+28902), Slc6a4 (+50930)		-
MSTRG.21775.1	5.35062	2.16439	1.35489	1.59746	0.110162	0.999973	0.957966	21.2521	0.470183	16.604	0	0	3.4165	0	1.06222	1.11968	9.58157	chr11	77072840	77073237	Nsrp1 (+5396), Slc6a4 (+74436)		-
MSTRG.21776.1	0.241501	0.620074	1.48752	0.41685	0.676788	NA	0.169547	1.93201	0	0	0	0	0	0	0	0	0.483002	chr11	77076537	77076748	Nsrp1 (+1792), Slc6a4 (+78040)		-
MSTRG.21777.1	2.35759	0.593208	1.42305	0.416857	0.676783	NA	0.16955	0	4.70183	4.151	3.51579	6.49214	0	0	0	1.62303	3.09215	chr11	77077289	77078457	Nsrp1 (+562), Slc6a4 (+79270)		+
MSTRG.21780.1	68.1029	-0.557495	0.7676	-0.726283	0.467665	0.999973	0.330065	8.69404	43.2568	66.416	98.442	89.2669	70.0382	137.905	30.8044	82.0035	54.2022	chr11	77089911	77090120	Nsrp1 (-11581), Efcab5 (+98952)		-
MSTRG.2178.2	6.5921	2.33533	1.49938	1.55753	NA	NA	#VALUE!	0	0	0	52.7368	0	0	0	0	0	13.1842	chr11	77092769	77093200	Nsrp1 (-14550), Efcab5 (+95983)		-
MSTRG.21780.3	12.6746	3.30175	1.49948	2.20193	0.0276704	0.953463	1.55798	0	47.4885	0	53.9087	0	0	0	0	0	25.3493	chr11	77149513	77151210	Nsrp1 (-71927), Efcab5 (+38606)		+
MSTRG.21780.2	22.7233	0.326549	1.50545	0.216911	0.828278	0.999973	0.081824	85.9744	24.9197	0	0	0	70.8923	0	0	17.7231	27.7235	chr11	77149513	77151210	Nsrp1 (-71927), Efcab5 (+38606)		-
MSTRG.21780.4	0.293864	0.840753	1.48796	0.565038	0.572048	NA	0.242568	0	2.35091	0	0	0	0	0	0	0	0.587729	chr11	77188715	77189258	Ssh2 (-159295), Efcab5 (-19)		+
MSTRG.21780.5	2.8211	2.16907	1.49611	1.4498	NA	NA	#VALUE!	0	22.5688	0	0	0	0	0	0	0	5.64219	chr11	77199904	77200223	Ssh2 (-148218), Efcab5 (-11096)		+
MSTRG.21781.1	83.4116	0.615107	0.527686	1.16567	0.243749	0.999973	0.613057	52.1642	126.949	130.065	97.2701	72.2251	85.4124	32.0385	71.1687	65.2112	101.612	chr11	77216484	77216840	Ssh2 (-131620), Efcab5 (-27694)		+
MSTRG.21781.2	21.379	-0.00207919	1.44836	-0.00143555	0.998855	0.999973	0.000497726	56.0282	28.211	0	1.17193	0	84.5583	0	1.06222	21.4051	21.3528	chr11	77220072	77220625	Ssh2 (-127933), Efcab5 (-31381)		+
MSTRG.21781.3	6.20469	2.97862	1.50384	1.98068	0.0476276	0.999973	1.32214	0	15.0458	34.5917	0	0	0	0	0	0	12.4094	chr11	77240199	77241016	Ssh2 (-107674), Efcab5 (-51640)		-
MSTRG.21782.1	3.74678	3.59825	1.42965	2.51687	0.0118403	0.660022	1.92664	7.72803	5.64219	16.604	0	0	0	0	0	0	7.49356	chr11	77248050	77248889	Ssh2 (-99812), Efcab5 (-59502)		-
MSTRG.21785.1	15.5424	-0.224746	0.718673	-0.312724	0.75449	0.999973	0.122346	27.0481	16.9266	5.53467	7.03157	24.3455	7.68712	20.8946	14.8711	16.9496	14.1352	chr11	77293432	77296854	Efcab5 (-106175), Ssh2 (-53139)		+
MSTRG.21786.1	3.06912	0.77991	1.43557	0.543274	0.586941	NA	0.231406	0	3.29128	13.8367	0	3.24607	0	4.17893	0	1.85625	4.28199	chr11	77295401	77296429	Efcab5 (-106947), Ssh2 (-52367)		-
MSTRG.21783.1	0.710078	-1.3534	1.49144	-0.907441	0.364174	NA	0.438691	0	0	0	0	5.68062	0	0	0	1.42016	0	chr11	77307591	77308098	Efcab5 (-118877), Ssh2 (-40437)		+
MSTRG.21784.1	0.362252	0.907099	1.48822	0.609518	0.542181	NA	0.265855	2.89801	0	0	0	0	0	0	0	0	0.724503	chr11	77327553	77328097	Efcab5 (-138857), Ssh2 (-20457)		-
MSTRG.21787.1	2.83369	0.0702073	1.43104	0.0490605	0.960871	NA	0.0173349	0	6.11238	5.53467	0	4.05759	0	6.96488	0	2.75562	2.91176	chr11	77340039	77340642	Efcab5 (-151373), Ssh2 (-7941)		-
MSTRG.21788.1	4.48992	-0.609845	1.50418	-0.405434	0.685158	0.999973	0.164209	0	0	11.0693	0	0	2.56237	22.2876	0	6.2125	2.76733	chr11	77345503	77346330	Efcab5 (-156949), Ssh2 (-2365)		-
MSTRG.21789.1	1.61148	-0.97988	1.4974	-0.654389	0.512861	NA	0.29	2.89801	0	0	0	4.8691	5.12475	0	0	2.49846	0.724503	chr11	77347074	77347413	Efcab5 (-158276), Ssh2 (-1038)		+
MSTRG.2179.1	133.04	0.538758	1.43156	0.376343	0.706662	0.999973	0.150788	220.249	213.463	246.293	0	0	187.907	196.41	0	96.0793	170.001	chr11	77351815	77352119	Coro6 (-110444), Ssh2 (+3685)		-
MSTRG.2179.2	88.881	-0.19692	1.34478	-0.146433	0.88358	0.999973	0.0537543	2.89801	1.88073	130.065	187.509	166.361	0	1.39298	220.942	97.174	80.588	chr11	77355608	77355826	Coro6 (-106694), Ssh2 (+7435)		-
MSTRG.2179.3	9.83146	-3.34416	1.44229	-2.31864	NA	NA	#VALUE!	0.966004	0.470183	0	0	73.0366	0	4.17893	0	19.3039	0.359047	chr11	77371581	77371796	Coro6 (-90722), Ssh2 (+23407)		-
MSTRG.21790.1	3.63137	-0.224544	1.44486	-0.155409	0.876499	0.999973	0.0572488	6.76203	3.29128	2.76733	0	16.2303	0	0	0	4.05759	3.20516	chr11	77377518	77377831	Coro6 (-84736), Ssh2 (+29393)		+
MSTRG.2179.4	8.45321	2.90619	1.50512	1.93087	NA	NA	#VALUE!	0	63.4747	4.151	0	0	0	0	0	0	16.9064	chr11	77396899	77397492	Coro6 (-65215), Ssh2 (+48914)		-
MSTRG.21791.1	29.1881	-0.689075	0.478025	-1.4415	0.149442	0.999973	0.825527	21.2521	26.3302	11.0693	29.2982	30.8377	35.0191	40.3963	39.3021	36.3888	21.9875	chr11	77431117	77431763	Coro6 (-30971), Ssh2 (+83158)		-
MSTRG.21791.2	2.08159	2.17674	1.50262	1.44863	0.147441	NA	0.831381	0	3.76146	0	12.8912	0	0	0	0	0	4.16317	chr11	77456275	77457784	Coro6 (-5381), Ssh2 (+108748)		-
MSTRG.21791.3	4.01151	2.68716	1.4503	1.85283	0.0639064	0.999973	1.19446	0	0.470183	29.057	1.17193	0	0	1.39298	0	0.348244	7.67478	chr11	77458939	77460220	Coro6 (-2831), Ssh2 (+111298)		-
MSTRG.21792.1	45.1506	-0.0728669	0.492732	-0.147883	0.882435	0.999973	0.0543173	50.2322	29.1513	56.7303	39.8456	43.8219	30.7485	72.4348	38.2399	46.3113	43.9899	chr11	77469055	77471508	Coro6 (+7871), Ankrd13b (+19396)		-
MSTRG.21793.1	1.75992	0.56784	1.23611	0.459376	0.645964	NA	0.189791	6.76203	0.940366	0	1.17193	2.43455	1.70825	0	1.06222	1.30126	2.21858	chr11	77490875	77491419	Git1 (-2415), Ankrd13b (-1469)		-
MSTRG.21794.1	54.3874	-0.0507522	0.506792	-0.100144	0.92023	0.999973	0.0361036	74.3823	31.5022	58.114	50.3929	82.7748	55.5181	47.3612	35.0533	55.1768	53.5979	chr11	77496290	77496914	Git1 (+3040), Trp53i13 (+16768)		-
MSTRG.21795.1	0.603753	1.22928	1.49005	0.824991	0.409377	NA	0.387877	4.83002	0	0	0	0	0	0	0	0	1.20751	chr11	77505879	77507804	Trp53i13 (+6528), Git1 (+13280)		+
MSTRG.21797.1	0.93216	-1.52197	1.49257	-1.0197	0.307873	NA	0.511629	0	0	0	0	0	4.27062	0	3.18666	1.86432	0	chr11	77508105	77509506	Trp53i13 (+4564), Git1 (+15244)		+
MSTRG.21798.1	0.93216	-1.52197	1.49257	-1.0197	0.307873	NA	0.511629	0	0	0	0	0	4.27062	0	3.18666	1.86432	0	chr11	77508457	77509506	Trp53i13 (+4388), Git1 (+15420)		+
MSTRG.21796.1	1.51503	0.837053	1.49694	0.559174	0.576043	NA	0.239545	0	0	9.68567	0	2.43455	0	0	0	0.608638	2.42142	chr11	77511049	77511435	Trp53i13 (+2128), Git1 (+17680)		+
MSTRG.21799.1	6.15828	2.3257	1.4992	1.55129	NA	NA	#VALUE!	49.2662	0	0	0	0	0	0	0	0	12.3166	chr11	77520335	77520662	Gm10392 (-1301), Taok1 (+87316)		-
MSTRG.21799.2	104.956	-0.011976	0.448433	-0.0267064	0.978694	0.999973	0.0093531	98.5324	70.5274	110.693	138.288	73.0366	86.2666	151.834	110.471	105.402	104.51	chr11	77521152	77522114	Gm10392 (-2435), Taok1 (+86182)		-
MSTRG.21799.3	0	NA	NA	NA	NA	NA	#VALUE!	0	0	0	0	0	0	0	0	0	0	chr11	77529159	77531834	Gm10392 (-11299), Taok1 (+77318)		-
MSTRG.218.1	1.62793	-0.160821	1.50524	-0.106841	0.914915	NA	0.0386191	5.79602	0	0	0	0	0.854124	0	6.37332	1.80686	1.44901	chr11	77532524	77532856	Gm10392 (-13492), Taok1 (+75125)		-
MSTRG.2180.1	28.8237	0.757241	1.18567	0.638661	0.523043	0.999973	0.281462	48.3002	46.5481	56.7303	0	17.0419	29.0402	0	32.9288	19.7527	37.8947	chr11	77532926	77533457	Gm10392 (-13994), Taok1 (+74623)		+
MSTRG.21800.1	13.4488	-0.678988	1.4688	-0.462273	0.643886	0.999973	0.191191	7.72803	0	26.2897	0	17.8534	0	55.7191	0	18.3931	8.50443	chr11	77534390	77534668	Gm10392 (-15331), Taok1 (+73286)		+
MSTRG.21802.1	1.80058	0.143568	1.50127	0.0956309	0.923814	NA	0.0344156	0	3.76146	4.151	0	6.49214	0	0	0	1.62303	1.97812	chr11	77535924	77541839	Gm10392 (-19684), Taok1 (+68933)		-
MSTRG.21803.1	2.03366	-0.0698409	1.49912	-0.0465878	0.962842	NA	0.0164451	7.72803	0	0	0	0	8.54124	0	0	2.13531	1.93201	chr11	77541551	77541856	Gm10392 (-22506), Taok1 (+66111)		+
MSTRG.21804.1	6.64952	0.549206	1.00691	0.545437	0.585453	0.999973	0.232508	20.2861	1.88073	6.91833	3.51579	5.68062	8.54124	0	6.37332	5.1488	8.15023	chr11	77542064	77543529	Gm10392 (-23599), Taok1 (+65018)		-
MSTRG.21800.2	14.6326	-0.0342331	0.875028	-0.0391223	0.968793	0.999973	0.0137691	2.89801	10.344	6.91833	37.5017	12.9843	9.39537	30.6455	6.37332	14.8496	14.4155	chr11	77545289	77545530	Gm10392 (-26212), Taok1 (+62405)		+
MSTRG.21801.1	3.18888	-1.27413	1.27451	-0.999701	0.317455	NA	0.498318	3.86402	0	0	2.34386	5.68062	5.12475	0	8.49776	4.82578	1.55197	chr11	77545841	77546044	Gm10392 (-26745), Taok1 (+61872)		+
MSTRG.21805.1	3.12744	-0.767648	1.49994	-0.511785	0.608802	NA	0.215524	0	0	6.91833	0	0	8.54124	0	9.55998	4.52531	1.72958	chr11	77549271	77551002	Gm10392 (-30939), Taok1 (+57678)		-
MSTRG.21806.1	20.4129	1.38891	1.11489	1.24578	0.212844	0.999973	0.671939	47.3342	21.6284	33.208	22.2667	24.3455	14.5201	0	0	9.71641	31.1093	chr11	77552929	77553257	Gm10392 (-33895), Taok1 (+54722)		+
MSTRG.21806.2	1.52809	1.87238	1.49371	1.25351	0.21002	NA	0.67774	0	12.2248	0	0	0	0	0	0	0	3.05619	chr11	77553671	77555698	Gm10392 (-35487), Taok1 (+53130)		-
MSTRG.21807.1	5.72516	1.19234	1.49654	0.79673	0.425608	0.999973	0.37099	28.9801	8.46329	0	0	0	0	8.35786	0	2.08946	9.36085	chr11	77553672	77555698	Gm10392 (-35487), Taok1 (+53130)		+
MSTRG.21811.1	30.928	0.514768	0.502707	1.02399	0.305839	0.999973	0.514507	35.7422	20.2179	41.51	49.221	17.8534	27.332	23.6806	31.8666	25.1831	36.6728	chr11	77559737	77560423	Gm10392 (-40882), Taok1 (+47735)		+
MSTRG.21810.1	3.39574	0.30311	1.16089	0.261101	0.794015	0.999973	0.100172	6.76203	1.41055	0	7.03157	2.43455	2.56237	6.96488	0	2.99045	3.80104	chr11	77559737	77560423	Gm10392 (-40882), Taok1 (+47735)		+
MSTRG.21812.1	6.79672	-1.4183	0.888529	-1.59623	0.110437	0.999973	0.956885	5.79602	1.41055	5.53467	1.17193	7.30366	2.56237	12.5368	18.0577	10.1151	3.47829	chr11	77559741	77560446	Gm10392 (-40896), Taok1 (+47721)		-
MSTRG.21808.1	30.3213	-0.667847	0.517611	-1.29025	0.196964	0.999973	0.705612	18.3541	16.4564	22.1387	36.3298	30.8377	45.2686	48.7542	24.4311	37.3229	23.3197	chr11	77563153	77563591	Gm10392 (-44174), Taok1 (+44443)		-
MSTRG.21809.1	3.8384	0.398405	1.32238	0.301279	0.763202	0.999973	0.117361	8.69404	1.41055	8.302	0	9.73821	2.56237	0	0	3.07515	4.60165	chr11	77564242	77564873	Gm10392 (-45360), Taok1 (+43257)		-
MSTRG.2181.1	14.0429	0.230069	1.15632	0.198967	0.842289	0.999973	0.074539	26.0821	20.2179	15.2203	0	11.3612	21.3531	18.1087	0	12.7058	15.3801	chr11	77570113	77570823	Gm10392 (-51270), Taok1 (+37347)		-
MSTRG.21814.1	0.518875	1.02564	1.48876	0.688925	0.490871	NA	0.309033	0	0	4.151	0	0	0	0	0	0	1.03775	chr11	77571603	77573811	Gm10392 (-53509), Taok1 (+35108)		+
MSTRG.21815.1	3.72239	1.17526	1.16391	1.00975	0.312614	0.999973	0.504992	1.93201	2.8211	11.0693	5.85965	0	0	2.78595	5.3111	2.02426	5.42052	chr11	77571607	77575671	Gm10392 (-54441), Taok1 (+34176)		-
MSTRG.21813.1	10.8153	-0.637399	0.630943	-1.01023	0.312385	0.999973	0.50531	9.66004	5.64219	4.151	14.0631	15.4188	10.2495	16.7157	10.6222	13.2516	8.3791	chr11	77577337	77578909	Gm10392 (-58925), Taok1 (+29692)		+
MSTRG.21816.1	0.304319	-0.862764	1.48745	-0.580029	0.561895	NA	0.250345	0	0	0	0	2.43455	0	0	0	0.608638	0	chr11	77587744	77588026	Gm10392 (-68687), Taok1 (+19930)		-
MSTRG.21817.1	9.99703	0.504835	0.681861	0.740378	0.459071	0.999973	0.33812	10.626	7.05274	20.755	9.37543	6.49214	7.68712	4.17893	13.8089	8.04176	11.9523	chr11	77598809	77599563	Gm10392 (-79988), Taok1 (+8629)		-
MSTRG.21818.1	0.978043	2.01484	1.49046	1.35183	0.17643	NA	0.753427	2.89801	1.41055	0	3.51579	0	0	0	0	0	1.95609	chr11	77622982	77623182	Nufip2 (-63073), Taok1 (-15267)		+
MSTRG.21819.1	0.304319	-0.862764	1.48745	-0.580029	0.561895	NA	0.250345	0	0	0	0	2.43455	0	0	0	0.608638	0	chr11	77631647	77631940	Nufip2 (-54361), Taok1 (-23979)		-
MSTRG.2182.1	18.0549	-0.553375	0.772199	-0.716623	0.473607	0.999973	0.324582	19.3201	5.17201	29.057	4.68772	34.0837	17.9366	9.75084	24.4311	21.5506	14.5592	chr11	77640081	77640314	Nufip2 (-45957), Taok1 (-32383)		.
MSTRG.21821.1	6.5406	1.7029	1.25255	1.35955	0.173973	0.999973	0.759519	10.626	13.6353	12.453	5.85965	0	0	9.75084	0	2.43771	10.6435	chr11	77650842	77651042	Taok1 (-43127), Nufip2 (-35213)		-
MSTRG.21822.1	2.18023	2.98563	1.44799	2.06191	0.0392163	NA	1.40653	6.76203	3.76146	6.91833	0	0	0	0	0	0	4.36046	chr11	77652411	77652638	Taok1 (-44710), Nufip2 (-33630)		-
MSTRG.21823.1	174.771	0.086388	0.403972	0.213846	0.830667	0.999973	0.0805731	166.153	232.74	125.914	194.54	194.764	115.307	201.982	166.769	169.705	179.837	chr11	77652411	77652638	Taok1 (-44710), Nufip2 (-33630)		+
MSTRG.21820.1	39.2337	-0.563705	0.811957	-0.694255	0.487522	0.999973	0.312006	28.9801	34.7935	4.151	56.2526	68.1675	65.7676	11.1438	44.6132	47.423	31.0443	chr11	77663352	77663621	Taok1 (-55672), Nufip2 (-22668)		+
MSTRG.21823.2	0.844859	-0.836704	1.50545	-0.555783	0.578359	NA	0.237803	0	1.41055	0	0	0	2.56237	2.78595	0	1.33708	0.352637	chr11	77685757	77686902	Nufip2 (+175), Cryba1 (+38953)		-
MSTRG.21824.1	3.67876	0.620083	1.42388	0.435487	0.663209	0.999973	0.17835	0	5.64219	13.8367	0	5.68062	4.27062	0	0	2.48781	4.86972	chr11	77691540	77693120	Nufip2 (+6175), Cryba1 (+32953)		-
MSTRG.21825.1	185.897	0.0397761	0.397166	0.10015	0.920225	0.999973	0.0361058	262.753	183.371	171.575	135.944	155.811	163.138	171.336	243.248	183.383	188.411	chr11	77709681	77713412	Cryba1 (+13736), Nufip2 (+25392)		+
MSTRG.21826.1	267.14	-0.00452837	0.297011	-0.0152465	0.987836	0.999973	0.00531535	256.957	277.878	268.431	263.684	297.015	222.926	232.627	317.604	267.543	266.738	chr11	77713661	77717968	Cryba1 (+9468), Nufip2 (+29660)		-
MSTRG.21827.1	8.26611	0.0978303	1.19414	0.0819256	0.934706	0.999973	0.029325	3.86402	3.76146	0	26.9544	13.7958	9.39537	8.35786	0	7.88726	8.64496	chr11	77756440	77756673	Cryba1 (-31274), Myo18a (-20736)		-
MSTRG.21828.1	4.4658	-0.5114	1.13768	-0.44951	0.653064	0.999973	0.185044	1.93201	5.17201	6.91833	0	7.30366	0	6.96488	7.43554	5.42602	3.50559	chr11	77770840	77771576	Cryba1 (-45925), Myo18a (-6085)		+
MSTRG.21829.1	3.13739	0.0779043	1.43071	0.0544515	0.956575	NA	0.0192808	4.83002	7.99311	0	0	0	0	6.96488	5.3111	3.069	3.20578	chr11	77777230	77777923	Myo18a (+284), Gm10277 (+10170)		-
MSTRG.2183.1	39.8234	0.142401	0.539503	0.263949	0.791819	0.999973	0.101374	53.1302	58.3027	15.2203	39.8456	32.4607	35.0191	43.1823	41.4266	38.0222	41.6247	chr11	77780048	77780402	Myo18a (+2932), Gm10277 (+7522)		+
MSTRG.21830.1	6.26979	0.353511	0.943262	0.374775	0.707828	0.999973	0.150072	3.86402	15.9862	0	8.2035	5.68062	3.4165	5.57191	7.43554	5.52614	7.01343	chr11	77786376	77787212	Gm10277 (+953), Myo18a (+9501)		-
MSTRG.21831.1	1436.07	0.0237658	0.380366	0.0624813	0.95018	0.999973	0.0221943	1793.87	975.159	1165.05	1858.68	1442.88	1212	1448.7	1592.27	1423.96	1448.19	chr11	77789310	77790242	Gm10277 (-2029), Pipox (+104320)		+
MSTRG.21832.1	0	NA	NA	NA	NA	NA	#VALUE!	0	0	0	0	0	0	0	0	0	0	chr11	77794309	77795481	Gm10277 (-7148), Pipox (+99201)		+
MSTRG.21834.1	3.12713	-2.17067	1.48185	-1.46484	0.142965	NA	0.844769	0	1.41055	0	0	12.9843	0	0	10.6222	5.90162	0.352637	chr11	77840680	77843673	Gm10277 (-54430), Pipox (+51919)		+
MSTRG.21835.1	0.854124	-1.46997	1.49225	-0.985067	0.324591	NA	0.488663	0	0	0	0	0	6.833	0	0	1.70825	0	chr11	77840680	77842270	Gm10277 (-53728), Pipox (+52621)		+
MSTRG.21836.1	9.77122	0.452698	0.803557	0.563367	0.573185	0.999973	0.241705	7.72803	5.17201	13.8367	18.7509	4.8691	5.12475	19.5017	3.18666	8.17055	11.3719	chr11	77840680	77841591	Gm10277 (-53389), Pipox (+52960)		-
MSTRG.21837.1	13.8111	-0.155638	1.05701	-0.147244	0.882939	0.999973	0.0540691	15.4561	7.99311	2.76733	25.7824	39.7644	5.97887	0	12.7466	14.6225	12.9997	chr11	77842144	77843673	Gm10277 (-55162), Pipox (+51187)		-
MSTRG.21837.2	0.764047	1.42996	1.49124	0.958909	0.337605	NA	0.471592	0	6.11238	0	0	0	0	0	0	0	1.52809	chr11	77843104	77843673	Gm10277 (-55642), Pipox (+50707)		-
MSTRG.2184.1	0.359047	0.917204	1.48826	0.616291	0.537702	NA	0.269458	1.93201	0.940366	0	0	0	0	0	0	0	0.718093	chr11	77845394	77850883	Gm10277 (-60392), Pipox (+45957)		+
MSTRG.21840.1	1.36315	-0.011863	1.50489	-0.00788298	0.99371	NA	0.00274018	0	0	5.53467	0	3.24607	0	0	2.12444	1.34263	1.38367	chr11	77845394	77846481	Gm10277 (-58191), Pipox (+48158)		-
MSTRG.21841.1	9.78303	-0.159608	1.14376	-0.139548	0.889017	0.999973	0.0510897	5.79602	18.8073	0	11.7193	8.11517	9.39537	0	24.4311	10.4854	9.08066	chr11	77845606	77846481	Gm10277 (-58297), Pipox (+48052)		-
MSTRG.2184.2	0	NA	NA	NA	NA	NA	#VALUE!	0	0	0	0	0	0	0	0	0	0	chr11	77846889	77848038	Gm10277 (-59717), Pipox (+46632)		+
MSTRG.21833.1	3.33277	-0.135773	1.4534	-0.0934173	0.925572	NA	0.0335898	0	0	12.453	0	4.05759	0	6.96488	3.18666	3.55228	3.11325	chr11	77853215	77853891	Gm10277 (-65806), Pipox (+40543)		+
MSTRG.21838.1	1.21071	1.70163	1.49252	1.1401	0.254243	NA	0.594751	0	0	9.68567	0	0	0	0	0	0	2.42142	chr11	77864599	77865988	Gm10277 (-77547), Pipox (+28802)		-
MSTRG.21839.1	5.50981	0.65436	1.11684	0.585903	0.557941	0.999973	0.253412	2.89801	3.76146	11.0693	10.5474	8.11517	7.68712	0	0	3.95057	7.06904	chr11	77869600	77871004	Gm10277 (-82555), Pipox (+23794)		+
MSTRG.21842.1	10.877	-0.204836	0.9726	-0.210606	0.833194	0.999973	0.0792536	0	15.0458	9.68567	15.2351	12.9843	5.12475	5.57191	23.3688	11.7624	9.99165	chr11	77927456	77927691	Pipox (-33478), Sez6 (-3226)		-
MSTRG.21843.1	0	NA	NA	NA	NA	NA	#VALUE!	0	0	0	0	0	0	0	0	0	0	chr11	77954356	77954901	Phf12 (-28173), Sez6 (+23829)		+
MSTRG.21845.1	77.6967	0.914235	0.440598	2.07499	0.0379879	0.999973	1.42035	96.6004	121.307	80.2527	108.989	54.3717	45.2686	80.7926	33.991	53.606	101.787	chr11	77963996	77964464	Phf12 (-18572), Sez6 (+33430)		+
MSTRG.21844.1	64.5862	-0.0603307	0.84221	-0.0716338	0.942893	0.999973	0.0255374	37.6742	155.631	6.91833	51.5649	65.7329	47.831	33.4314	117.906	66.2254	62.947	chr11	77963996	77964470	Phf12 (-18569), Sez6 (+33433)		-
MSTRG.21846.1	24.4161	-0.955531	0.766193	-1.24712	0.212355	0.999973	0.672937	32.8441	15.516	2.76733	12.8912	17.8534	61.497	26.4666	25.4933	32.8275	16.0047	chr11	77966784	77967162	Phf12 (-15829), Sez6 (+36173)		-
MSTRG.21847.1	1.39772	-0.713765	1.4297	-0.49924	0.617611	NA	0.209285	0	0.940366	2.76733	0	4.05759	3.4165	0	0	1.86852	0.926925	chr11	77969655	77969914	Phf12 (-13017), Sez6 (+38985)		-
MSTRG.21848.1	0.41141	1.02236	1.48874	0.686729	0.492254	NA	0.307811	0	3.29128	0	0	0	0	0	0	0	0.82282	chr11	77971881	77972237	Phf12 (-10743), Sez6 (+41259)		+
MSTRG.21849.2	93.1885	-2.03349	1.48097	-1.37308	0.169727	0.999973	0.770249	0	57.3623	0	0	590.785	53.8098	0	43.551	172.036	14.3406	chr11	77976744	77979052	Phf12 (-4904), Sez6 (+47098)		-
MSTRG.21849.3	49.644	-0.715294	1.43525	-0.498376	0.618219	0.999973	0.208858	0	109.082	4.151	12.8912	108.743	162.284	0	0	67.7567	31.5312	chr11	77976744	77979052	Phf12 (-4904), Sez6 (+47098)		-
MSTRG.21849.4	105.204	-2.36585	1.4454	-1.63681	0.10167	0.999973	0.992806	17.3881	38.555	0	0	0.811517	187.907	0	596.968	196.422	13.9858	chr11	77977536	77979052	Phf12 (-4508), Sez6 (+47494)		-
MSTRG.21849.5	53.3448	1.34417	1.50404	0.893708	NA	NA	#VALUE!	0	0	0	378.533	0	41.8521	0	6.37332	12.0564	94.6333	chr11	77977940	77979052	Phf12 (-4306), Sez6 (+47696)		+
MSTRG.21849.1	391.926	0.897992	1.37872	0.651321	0.51484	0.999973	0.288328	804.681	790.847	626.801	0	10.5497	448.415	454.11	0	228.269	555.583	chr11	77979782	77980230	Phf12 (-2796), Sez6 (+49206)		-
MSTRG.2185.1	0.120751	0.261753	1.4867	0.176064	0.860244	NA	0.0653783	0.966004	0	0	0	0	0	0	0	0	0.241501	chr11	77981542	77981803	Phf12 (-1129), Sez6 (+50873)		-
MSTRG.21850.1	323.348	-0.440366	1.25165	-0.351828	0.724968	0.999973	0.139681	0	282.58	66.416	693.782	602.957	5.97887	488.935	446.132	386.001	260.694	chr11	77982139	77982493	Phf12 (-486), Sez6 (+51516)		-
MSTRG.21850.2	153.242	0.450228	1.34891	0.333771	0.738553	0.999973	0.131619	266.617	288.692	188.179	0	13.7958	417.667	0	50.9866	120.612	185.872	chr11	78009399	78010318	Dhrs13 (-22421), Phf12 (+27057)		-
MSTRG.21850.3	2.02712	2.20494	1.50383	1.46621	0.142591	NA	0.845909	8.69404	7.52292	0	0	0	0	0	0	0	4.05424	chr11	78024958	78025394	Dhrs13 (-7104), Phf12 (+42374)		-
MSTRG.21850.4	1.5414	-0.962582	1.29857	-0.741265	0.458533	NA	0.338629	1.93201	1.41055	0	0	1.62303	0	4.17893	3.18666	2.24716	0.835639	chr11	78025883	78026208	Dhrs13 (-6234), Phf12 (+43244)		-
MSTRG.21851.1	58.8763	0.239744	0.566996	0.422833	0.672417	0.999973	0.172361	75.3483	72.4082	49.812	58.5965	75.4711	84.5583	25.0736	29.7422	53.7113	64.0412	chr11	78028224	78028984	Dhrs13 (-3676), Phf12 (+45802)		-
MSTRG.21852.1	33.9256	-0.243132	0.577751	-0.420824	0.673883	0.999973	0.171415	25.1161	23.039	33.208	43.3614	55.9947	49.5392	16.7157	24.4311	36.6702	31.1811	chr11	78029317	78030539	Dhrs13 (-2352), Phf12 (+47126)		-
MSTRG.21853.1	0.319449	0.620074	1.48752	0.41685	0.676788	NA	0.169547	0	0	1.38367	1.17193	0	0	0	0	0	0.638899	chr11	78037225	78037864	Flot2 (-386), Dhrs13 (+5265)		+
MSTRG.21854.1	25.6476	-0.20241	0.753404	-0.268661	0.788191	0.999973	0.103369	11.592	12.6949	24.906	45.7052	23.534	16.2284	59.898	10.6222	27.5706	23.7246	chr11	78040022	78040264	Flot2 (+2212), Eral1 (+40240)		-
MSTRG.21854.2	5.02816	-1.18956	1.50049	-0.792778	NA	NA	#VALUE!	0	5.17201	0	0	0	0	0	35.0533	8.76332	1.293	chr11	78042457	78043152	Flot2 (+4874), Eral1 (+37578)		-
MSTRG.21855.2	0.663888	-1.29299	1.49097	-0.867216	0.385824	NA	0.413611	0	0	0	0	0	0	0	5.3111	1.32778	0	chr11	78043856	78044501	Flot2 (+6248), Eral1 (+36204)		-
MSTRG.21855.1	20.4458	0.232501	0.617178	0.376717	0.706384	0.999973	0.150959	37.6742	21.1582	17.9877	11.7193	28.4031	9.39537	18.1087	19.12	18.7568	22.1348	chr11	78043856	78044501	Flot2 (+6248), Eral1 (+36204)		-
MSTRG.21856.1	2.58925	-2.40745	1.50538	-1.59923	0.109769	NA	0.959521	0	0	0	0	12.1728	8.54124	0	0	5.1785	0	chr11	78048444	78049088	Flot2 (+10835), Eral1 (+31617)		+
MSTRG.21857.1	1.22719	0.598234	1.49609	0.399866	0.689255	NA	0.16162	0	0	0	7.03157	0	0	2.78595	0	0.696488	1.75789	chr11	78055715	78056454	Flot2 (+18154), Eral1 (+24298)		+
MSTRG.21858.1	2.70942	0.0504551	1.44029	0.0350311	0.972055	NA	0.0123092	0	2.8211	8.302	0	0	0	4.17893	6.37332	2.63806	2.78077	chr11	78055754	78060435	Flot2 (+20164), Eral1 (+22288)		-
MSTRG.21859.1	0.831269	1.00792	1.49209	0.675511	0.499351	NA	0.301594	5.79602	0	0	0	0	0.854124	0	0	0.213531	1.44901	chr11	78057259	78057603	Flot2 (+19500), Eral1 (+22952)		+
MSTRG.2186.1	64.503	0.600765	0.431657	1.39176	0.163994	0.999973	0.785172	73.4163	80.8714	112.077	45.7052	49.5026	49.5392	57.112	47.7999	50.9884	78.0175	chr11	78059193	78060434	Eral1 (+20569), Flot2 (+21883)		+
MSTRG.21863.1	4.75529	-0.718682	1.42048	-0.505944	0.612896	0.999973	0.212613	0	5.17201	0	7.03157	12.1728	13.666	0	0	6.45969	3.0509	chr11	78073270	78074360	Eral1 (+6568), Flot2 (+35884)		+
MSTRG.21864.1	27.7151	-0.177801	0.558462	-0.318376	0.7502	0.999973	0.124823	31.8781	33.383	12.453	25.7824	37.3298	27.332	15.3227	38.2399	29.5561	25.8741	chr11	78073376	78074174	Eral1 (+6608), Flot2 (+35844)		-
MSTRG.21865.1	2.95394	-0.0834327	1.31362	-0.0635137	0.949357	NA	0.0225702	6.76203	0	0	4.68772	3.24607	2.56237	0	6.37332	3.04544	2.86244	chr11	78074280	78075639	Eral1 (+5423), Flot2 (+37029)		-
MSTRG.21866.1	59.9983	0.160391	0.358788	0.447036	0.654849	0.999973	0.183859	54.0962	66.2958	76.1017	57.4245	68.1675	50.3933	50.1472	57.3599	56.517	63.4796	chr11	78074478	78075834	Eral1 (+5227), Flot2 (+37225)		-
MSTRG.21860.1	3.17545	0.914879	1.27013	0.720306	0.471337	NA	0.326669	0	5.17201	5.53467	7.03157	0	3.4165	0	4.24888	1.91634	4.43456	chr11	78077500	78077799	Eral1 (+2733), Flot2 (+39719)		-
MSTRG.21861.1	0.806714	1.03376	1.49211	0.692819	0.488423	NA	0.311204	0	5.64219	0	0	0.811517	0	0	0	0.202879	1.41055	chr11	78079442	78080409	Eral1 (+457), Flot2 (+41995)		-
MSTRG.21862.1	0.439473	1.00004	1.48861	0.671799	0.501711	NA	0.299546	0	0	0	3.51579	0	0	0	0	0	0.878947	chr11	78103291	78103764	Eral1 (-23145), Fam222b (-12078)		+
MSTRG.21867.1	1.72611	-1.91352	1.49454	-1.28034	0.200427	NA	0.698044	0	0	0	0	0	0	0	13.8089	3.45222	0	chr11	78142710	78142967	Traf4 (+22750), Fam222b (+27233)		-
MSTRG.21869.1	2925.7	0.195905	0.299813	0.653424	0.513483	0.999973	0.289474	2629.46	3910.51	2934.76	3028.26	2820.83	2574.33	3121.66	2385.75	2725.64	3125.75	chr11	78148814	78149518	Traf4 (+16423), Fam222b (+33560)		-
MSTRG.2187.1	3.01774	1.30289	1.25841	1.03535	0.300505	NA	0.522148	2.89801	8.46329	0	7.03157	0	2.56237	0	3.18666	1.43726	4.59822	chr11	78149007	78149512	Traf4 (+16329), Fam222b (+33654)		+
MSTRG.21868.1	3070.59	0.267314	0.304519	0.877823	0.38004	0.999973	0.420171	2970.46	3920.38	3477.15	3059.91	3041.57	2350.55	3329.21	2415.49	2784.21	3356.98	chr11	78150895	78151225	Traf4 (+14529), Fam222b (+35454)		-
MSTRG.21870.1	137.226	-0.0930117	1.07328	-0.0866614	0.930941	0.999973	0.031078	135.241	169.266	220.003	3.51579	2.43455	221.218	178.301	167.831	142.446	132.006	chr11	78153697	78157377	Traf4 (+10052), Fam222b (+39931)		-
MSTRG.21870.2	65.4607	-0.0722087	1.49526	-0.0482918	NA	NA	#VALUE!	25.1161	25.8601	0	199.228	273.481	0	0	0	68.3703	62.551	chr11	78159405	78160548	Traf4 (+5612), Fam222b (+44371)		-
MSTRG.21876.1	12.57	0.666476	1.32329	0.50365	0.614508	0.999973	0.211473	10.626	30.0917	24.906	0	17.8534	17.0825	0	0	8.73397	16.4059	chr11	78178096	78181591	Tlcd1 (+1159), Rpl23a (+3740)		-
MSTRG.21877.1	2.1974	1.77651	1.37386	1.29308	0.195984	NA	0.707779	6.76203	4.23165	4.151	0	2.43455	0	0	0	0.608638	3.78617	chr11	78178712	78180934	Tlcd1 (+1138), Rpl23a (+3761)		-
MSTRG.21878.1	12.5093	-0.220728	0.988801	-0.223228	0.823358	0.999973	0.0844112	6.76203	15.516	16.604	7.03157	37.3298	9.39537	0	7.43554	13.5402	11.4784	chr11	78178712	78180934	Tlcd1 (+1138), Rpl23a (+3761)		-
MSTRG.2188.1	127.926	0.41972	1.43124	0.293255	0.769327	0.999973	0.113889	240.535	305.619	0	77.3473	187.461	0	0	212.444	99.9761	155.875	chr11	78178715	78181583	Tlcd1 (+1464), Rpl23a (+3435)		+
MSTRG.2188.2	23.8932	0.0548281	1.50547	0.0364193	0.970948	0.999973	0.012804	52.1642	0	47.0447	0	0	0	91.9365	0	22.9841	24.8022	chr11	78180676	78181583	Tlcd1 (+2445), Rpl23a (+2454)		+
MSTRG.21879.1	15.0612	0.48493	1.1594	0.418258	0.675758	0.999973	0.170209	21.2521	24.9197	26.2897	0	23.534	11.9577	12.5368	0	12.0071	18.1154	chr11	78180935	78181591	Rpl23a (+2321), Tlcd1 (+2578)		-
MSTRG.2188.3	43.3634	2.02671	1.03487	1.95842	0.0501807	0.999973	1.29946	39.6062	8.46329	232.456	9.37543	8.11517	13.666	32.0385	3.18666	14.2516	72.4752	chr11	78181670	78183569	Rpl23a (+964), Tlcd1 (+3935)		+
MSTRG.21871.1	2.84416	0.24441	1.26712	0.192885	0.847049	NA	0.0720916	3.86402	4.70183	4.151	0	4.05759	5.97887	0	0	2.50911	3.17921	chr11	78184859	78185191	Rab34 (-3754), Rpl23a (-1441)		-
MSTRG.21872.1	25.1847	-0.287547	0.645498	-0.445465	0.655984	0.999973	0.183107	12.5581	19.2775	34.5917	24.6105	43.0104	39.2897	11.1438	16.9955	27.6099	22.7594	chr11	78187222	78187775	Rpl23a (-3915), Rab34 (-1280)		-
MSTRG.21874.1	1.10361	0.390233	1.49601	0.26085	0.794208	NA	0.100066	0	5.64219	0	0	0	0	0	3.18666	0.796665	1.41055	chr11	78190682	78192382	Proca1 (-1860), Rab34 (+2753)		+
MSTRG.21875.1	24.6365	0.0543343	1.18901	0.045697	0.963552	0.999973	0.016125	42.5042	31.9724	26.2897	0	32.4607	29.0402	34.8244	0	24.0813	25.1916	chr11	78191574	78192382	Proca1 (-1414), Rab34 (+3199)		-
MSTRG.21873.1	1.28119	-1.73378	1.49368	-1.16074	0.245746	NA	0.609514	0	0	0	0	0	10.2495	0	0	2.56237	0	chr11	78194727	78194954	Sdf2 (-50905), Proca1 (+1449)		-
MSTRG.2188.4	19.5113	0.973771	0.88095	1.10536	0.269002	0.999973	0.570244	10.626	7.05274	51.1957	37.5017	11.3612	26.4779	9.75084	2.12444	12.4286	26.594	chr11	78204063	78205505	Sdf2 (-40962), Proca1 (+11392)		-
MSTRG.2188.5	6.75649	-0.0265054	1.41047	-0.0187919	0.985007	0.999973	0.00656063	0.966004	4.70183	0	21.0947	0.811517	26.4779	0	0	6.82234	6.69064	chr11	78204838	78205510	Sdf2 (-40572), Proca1 (+11782)		+
MSTRG.21883.1	0.966004	1.5644	1.49188	1.04861	0.294357	NA	0.531126	7.72803	0	0	0	0	0	0	0	0	1.93201	chr11	78206746	78209539	Sdf2 (-37603), Proca1 (+14751)		+
MSTRG.21886.1	1.22669	0.234496	1.44186	0.162634	0.870807	NA	0.0600783	0	0.940366	0	4.68772	1.62303	2.56237	0	0	1.04635	1.40702	chr11	78207024	78209539	Sdf2 (-37464), Proca1 (+14890)		-
MSTRG.21884.1	6.86188	1.88687	1.09577	1.72195	0.0850779	0.999973	1.07018	26.0821	5.17201	9.68567	4.68772	2.43455	6.833	0	0	2.31689	11.4069	chr11	78208048	78209019	Sdf2 (-37212), Proca1 (+15142)		+
MSTRG.21885.1	1.63428	0.700616	1.31969	0.530893	0.595493	NA	0.225123	0	2.8211	0	5.85965	1.62303	1.70825	0	1.06222	1.09838	2.17019	chr11	78208048	78209018	Sdf2 (-37213), Proca1 (+15141)		+
MSTRG.2188.6	18.1337	-0.637479	1.19998	-0.531243	0.59525	0.999973	0.2253	3.86402	22.0986	0	26.9544	34.0837	31.6026	26.4666	0	23.0382	13.2292	chr11	78212668	78212923	Sdf2 (-32950), Proca1 (+19404)		.
MSTRG.2188.7	10.6599	0.112513	1.33333	0.0843849	0.93275	0.999973	0.0302345	12.5581	8.93347	23.5223	0	0	22.2072	0	18.0577	10.0662	11.2535	chr11	78217139	78217376	Sdf2 (-28488), Proca1 (+23866)		-
MSTRG.21880.1	24.5716	-0.197805	0.577033	-0.342797	0.731751	0.999973	0.135637	18.3541	13.1651	41.51	18.7509	17.0419	23.9155	36.2174	27.6177	26.1981	22.945	chr11	78219159	78220093	Sdf2 (-26120), Proca1 (+26234)		-
MSTRG.21881.1	0.656956	0.108797	1.49173	0.0729336	0.941859	NA	0.0260141	0	2.8211	0	0	2.43455	0	0	0	0.608638	0.705274	chr11	78219882	78220093	Sdf2 (-25758), Proca1 (+26596)		+
MSTRG.21882.1	1.8134	0.458905	1.50039	0.305857	0.759714	NA	0.11935	0	2.35091	0	7.03157	0	5.12475	0	0	1.28119	2.34562	chr11	78229390	78230267	Sdf2 (-15917), Proca1 (+36437)		+
MSTRG.2189.2	8.06526	-1.45517	1.2463	-1.16759	0.242972	0.999973	0.614444	0.966004	11.2844	0	1.17193	0	26.4779	9.75084	14.8711	12.7749	3.35558	chr11	78230928	78233693	Sdf2 (-13435), Proca1 (+38919)		-
MSTRG.21890.1	2.66618	-0.203286	1.43369	-0.141792	0.887244	NA	0.0519568	0	1.41055	8.302	0	6.49214	5.12475	0	0	2.90422	2.42814	chr11	78230928	78233693	Sdf2 (-13435), Proca1 (+38919)		+
MSTRG.2189.3	38.4457	-0.0464494	1.39202	-0.0333684	0.973381	0.999973	0.0117172	37.6742	25.8601	0	86.7227	92.513	0	0	64.7954	39.3271	37.5642	chr11	78230928	78233693	Sdf2 (-13435), Proca1 (+38919)		-
MSTRG.21891.1	4.33766	-0.46817	1.18988	-0.393459	0.693981	0.999973	0.158653	0	0	8.302	5.85965	3.24607	2.56237	8.35786	6.37332	5.13491	3.54041	chr11	78231075	78233693	Sdf2 (-13362), Proca1 (+38992)		+
MSTRG.21892.1	2.83422	1.55339	1.16361	1.33498	0.181883	NA	0.740207	5.79602	1.41055	6.91833	3.51579	0	0.854124	4.17893	0	1.25826	4.41017	chr11	78232017	78233693	Sdf2 (-12891), Proca1 (+39463)		+
MSTRG.21893.1	6.18266	0.80184	0.90915	0.881967	0.377795	0.999973	0.422744	10.626	12.6949	4.151	4.68772	7.30366	2.56237	0	7.43554	4.32539	8.03992	chr11	78232504	78233693	Sdf2 (-12647), Proca1 (+39707)		+
MSTRG.2189.4	4.85068	-0.102573	1.38409	-0.0741084	0.940924	0.999973	0.0264454	8.69404	0	9.68567	0	0	0.854124	15.3227	4.24888	5.10644	4.59493	chr11	78232505	78233693	Sdf2 (-12647), Proca1 (+39707)		-
MSTRG.21894.1	2.32655	-0.645988	1.50285	-0.429841	0.667311	NA	0.175671	0	0.940366	0	4.68772	12.9843	0	0	0	3.24607	1.40702	chr11	78232675	78233693	Sdf2 (-12562), Proca1 (+39792)		+
MSTRG.21887.2	5.27368	2.30045	1.49872	1.53495	NA	NA	#VALUE!	0	0	0	42.1894	0	0	0	0	0	10.5474	chr11	78239285	78239849	Sdf2 (-6179), Proca1 (+46175)		+
MSTRG.21889.1	7.2511	1.19652	0.936782	1.27727	0.201506	0.999973	0.695711	7.72803	9.87384	5.53467	18.7509	1.62303	10.2495	0	4.24888	4.03035	10.4719	chr11	78239441	78239838	Sdf2 (-6106), Proca1 (+46248)		-
MSTRG.21888.1	70.4627	-0.312164	0.679808	-0.459194	0.646095	0.999973	0.189704	81.1443	40.4357	91.322	37.5017	162.303	39.2897	32.0385	79.6665	78.3245	62.601	chr11	78239450	78239849	Sdf2 (-6096), Proca1 (+46258)		+
MSTRG.21887.1	79.0863	0.338047	0.883614	0.382573	0.702037	0.999973	0.15364	114.954	80.8714	95.473	65.628	1.62303	74.3088	76.6137	123.218	68.9408	89.2317	chr11	78243584	78244519	Sdf2 (-1694), Proca1 (+50660)		-
MSTRG.2189.1	38.3528	-0.360052	1.38638	-0.259706	0.79509	0.999973	0.0995835	0	59.7132	66.416	0	47.8795	74.3088	58.505	0	45.1733	31.5323	chr11	78245242	78247039	2610507B11Rik (-15611), Supt6 (-154)		+
MSTRG.21895.1	7.71585	0.325861	1.11573	0.292061	0.77024	0.999973	0.113374	7.72803	17.8669	0	9.37543	10.5497	11.9577	0	4.24888	6.68909	8.7426	chr11	78251013	78251217	2610507B11Rik (-10637), Supt6 (-5128)		+
MSTRG.21896.1	1.38879	-0.581949	1.50442	-0.386825	0.698885	NA	0.155594	0	3.29128	0	0	0	0.854124	6.96488	0	1.95475	0.82282	chr11	78254767	78255497	Supt6 (-9145), 2610507B11Rik (-6620)		+
MSTRG.21897.1	1.11241	0.68573	1.50144	0.456716	0.647875	NA	0.188509	0	2.8211	0	3.51579	0	2.56237	0	0	0.640593	1.58422	chr11	78254849	78255496	Supt6 (-9186), 2610507B11Rik (-6579)		-
MSTRG.21898.1	0.800181	-0.370386	1.49309	-0.248067	0.804082	NA	0.0946995	0	0	0	2.34386	4.05759	0	0	0	1.0144	0.585965	chr11	78259911	78260151	Supt6 (-14044), 2610507B11Rik (-1721)		-
MSTRG.21903.1	1.27728	0.497782	1.4966	0.332608	0.739431	NA	0.131103	0	0	0	7.03157	0	0	0	3.18666	0.796665	1.75789	chr11	78262451	78267242	BC030499 (-25994), 2610507B11Rik (+3095)		+
MSTRG.21905.1	3.07862	-2.27104	1.49025	-1.52394	0.127525	NA	0.894405	0	0	0	1.17193	0	2.56237	20.8946	0	5.86426	0.292982	chr11	78263589	78267242	BC030499 (-25425), 2610507B11Rik (+3664)		-
MSTRG.21904.1	1.45705	0.289058	1.4165	0.204065	0.838303	NA	0.0765991	2.89801	3.76146	0	0	2.43455	2.56237	0	0	1.24923	1.66487	chr11	78264457	78266476	BC030499 (-25374), 2610507B11Rik (+3715)		+
MSTRG.21899.1	17.7543	-0.24987	0.906825	-0.275544	0.782898	0.999973	0.106295	20.2861	16.9266	0	26.9544	17.0419	35.8732	11.1438	13.8089	19.4669	16.0418	chr11	78267730	78268124	BC030499 (-22914), 2610507B11Rik (+6175)		-
MSTRG.219.2	6.75438	-1.26541	1.49463	-0.846636	0.397198	0.999973	0.400993	0	8.93347	0	0	12.1728	0	0	32.9288	11.2754	2.23337	chr11	78273679	78275210	BC030499 (-16396), 2610507B11Rik (+12693)		-
MSTRG.2190.1	1.18975	-0.642052	1.50243	-0.427341	0.669131	NA	0.174489	2.89801	0	0	0	4.05759	2.56237	0	0	1.65499	0.724503	chr11	78273681	78274594	BC030499 (-16703), 2610507B11Rik (+12386)		+
MSTRG.219.1	8.77509	0.0814401	1.34829	0.0604027	0.951835	0.999973	0.0214384	0	4.23165	19.3713	12.8912	0	12.8119	20.8946	0	8.42663	9.12355	chr11	78277038	78277336	BC030499 (-13654), 2610507B11Rik (+15435)		-
MSTRG.21900.1	1.53589	-1.10127	1.42712	-0.771674	0.440307	NA	0.356244	2.89801	0	0	0	0	3.4165	2.78595	3.18666	2.34728	0.724503	chr11	78279045	78279917	BC030499 (-11360), 2610507B11Rik (+17729)		-
MSTRG.21901.1	20.7339	0.410174	0.964316	0.425353	0.67058	0.999973	0.17355	36.7082	17.8669	12.453	29.2982	6.49214	33.3109	0	29.7422	17.3863	24.0816	chr11	78283057	78284283	BC030499 (-7171), 2610507B11Rik (+21918)		-
MSTRG.21902.1	1.2115	0.799432	1.49933	0.533194	0.593899	NA	0.226287	2.89801	4.23165	0	0	0	2.56237	0	0	0.640593	1.78241	chr11	78283542	78283963	BC030499 (-7088), 2610507B11Rik (+22001)		+
MSTRG.21906.1	2.78733	-0.350929	1.32806	-0.264243	0.791593	NA	0.101498	5.79602	0	0	3.51579	2.43455	0	4.17893	6.37332	3.2467	2.32795	chr11	78284737	78287375	BC030499 (-4785), 2610507B11Rik (+24304)		-
MSTRG.21909.1	0.345917	0.620074	1.48752	0.41685	0.676788	NA	0.169547	0	0	2.76733	0	0	0	0	0	0	0.691833	chr11	78287927	78290676	BC030499 (-1539), 2610507B11Rik (+27550)		-
MSTRG.21910.1	17.8405	0.400994	0.716079	0.559986	0.575489	0.999973	0.239963	15.4561	15.0458	15.2203	36.3298	14.6073	24.7696	18.1087	3.18666	15.1681	20.513	chr11	78287930	78290676	BC030499 (-1538), 2610507B11Rik (+27551)		+
MSTRG.2191.1	1.75941	-0.709748	1.34036	-0.529519	0.596445	NA	0.224429	0	0	1.38367	3.51579	2.43455	2.56237	4.17893	0	2.29396	1.22486	chr11	78287930	78290676	BC030499 (-1538), 2610507B11Rik (+27551)		+
MSTRG.21907.1	1.06222	-1.60152	1.49303	-1.07267	0.28342	NA	0.54757	0	0	0	0	0	0	0	8.49776	2.12444	0	chr11	78296957	78298686	Spag5 (-3707), BC030499 (+6981)		+
MSTRG.21908.1	1.92403	-1.78977	1.39106	-1.28662	0.198225	NA	0.702841	0	1.88073	0	0	6.49214	1.70825	0	5.3111	3.37787	0.470183	chr11	78320329	78320670	Aldoc (-2468), Spag5 (+18971)		+
MSTRG.21911.1	1.31192	1.76413	1.49294	1.18165	0.237345	NA	0.62462	7.72803	0	2.76733	0	0	0	0	0	0	2.62384	chr11	78321686	78322455	Aldoc (-897), Spag5 (+20542)		-
MSTRG.21912.1	0.117546	0.45886	1.48719	0.308542	0.75767	NA	0.12052	0	0.940366	0	0	0	0	0	0	0	0.235091	chr11	78321686	78322455	Aldoc (-897), Spag5 (+20542)		-
MSTRG.21922.1	1.293	1.77769	1.49304	1.19065	0.233791	NA	0.631172	0	10.344	0	0	0	0	0	0	0	2.58601	chr11	78322863	78326761	Pigs (-3603), Aldoc (+1844)		+
MSTRG.21925.1	3.79681	-0.295911	1.43915	-0.205616	0.837091	0.999973	0.0772274	0	1.88073	11.0693	0	8.92669	0	0	8.49776	4.35611	3.23752	chr11	78323056	78326259	Pigs (-3757), Aldoc (+1690)		-
MSTRG.21926.1	10.0078	0.709114	0.674376	1.05151	0.293024	0.999973	0.533098	6.76203	13.1651	19.3713	10.5474	4.05759	5.12475	12.5368	8.49776	7.55422	12.4615	chr11	78323078	78328090	Pigs (-2831), Aldoc (+2616)		-
MSTRG.21927.1	4.71746	0.589736	1.15069	0.512506	0.608297	0.999973	0.215884	13.5241	7.52292	0	2.34386	2.43455	3.4165	0	8.49776	3.5872	5.84771	chr11	78323097	78328090	Pigs (-2821), Aldoc (+2626)		-
MSTRG.21928.1	2.00114	0.415037	1.44512	0.287199	0.77396	NA	0.111281	6.76203	2.8211	0	0	0	0.854124	5.57191	0	1.60651	2.39578	chr11	78324335	78326761	Pigs (-2867), Aldoc (+2580)		-
MSTRG.21923.1	1.09647	2.13457	1.49096	1.43167	0.152239	NA	0.817474	2.89801	4.70183	0	1.17193	0	0	0	0	0	2.19294	chr11	78324901	78326761	Pigs (-2584), Aldoc (+2863)		+
MSTRG.21929.1	2.16882	-0.520027	1.29341	-0.402059	0.687641	NA	0.162638	0	1.88073	0	4.68772	0	3.4165	4.17893	3.18666	2.69552	1.64211	chr11	78325320	78326761	Pigs (-2374), Aldoc (+3073)		-
MSTRG.21924.1	2.22443	0.973475	1.49425	0.651482	0.514735	NA	0.288416	3.86402	9.87384	0	0	4.05759	0	0	0	1.0144	3.43446	chr11	78325640	78326761	Pigs (-2214), Aldoc (+3233)		+
MSTRG.2193.1	25.9687	0.990173	0.808789	1.22427	0.220852	0.999973	0.655899	54.0962	48.899	16.604	21.0947	3.24607	23.9155	6.96488	32.9288	16.7638	35.1735	chr11	78326762	78328085	Pigs (-991), Aldoc (+4456)		+
MSTRG.2193.2	0	NA	NA	NA	NA	NA	#VALUE!	0	0	0	0	0	0	0	0	0	0	chr11	78326762	78328085	Pigs (-991), Aldoc (+4456)		+
MSTRG.21913.1	13.5129	0.485524	0.964007	0.503652	0.614506	0.999973	0.211474	18.3541	29.6215	6.91833	9.37543	14.6073	23.9155	0	5.3111	10.9585	16.0673	chr11	78330059	78330641	Unc119 (-13156), Pigs (+1935)		-
MSTRG.21915.1	0	NA	NA	NA	NA	NA	#VALUE!	0	0	0	0	0	0	0	0	0	0	chr11	78335402	78343178	Unc119 (-4216), Pigs (+10875)		+
MSTRG.21916.1	6.66491	-0.276878	0.852297	-0.324861	0.745286	0.999973	0.127677	1.93201	13.6353	2.76733	4.68772	4.8691	5.12475	13.9298	6.37332	7.57423	5.75559	chr11	78335891	78336435	Unc119 (-7343), Pigs (+7748)		-
MSTRG.21914.1	11.5053	-1.97967	0.666731	-2.96922	0.00298553	0.316723	2.52498	2.89801	6.58256	2.76733	4.68772	25.9686	16.2284	22.2876	10.6222	18.7767	4.23391	chr11	78344172	78345091	Unc119 (+1126), Foxn1 (+41926)		-
MSTRG.21918.1	11.0195	-0.175867	0.760639	-0.23121	0.817151	0.999973	0.0876975	1.93201	16.9266	13.8367	8.2035	15.4188	7.68712	16.7157	7.43554	11.8143	10.2247	chr11	78347796	78349164	Unc119 (+4974), Foxn1 (+38078)		+
MSTRG.21919.1	0.304319	-0.862764	1.48745	-0.580029	0.561895	NA	0.250345	0	0	0	0	2.43455	0	0	0	0.608638	0	chr11	78348080	78349164	Unc119 (+5116), Foxn1 (+37936)		-
MSTRG.21917.1	11.3501	-0.172354	1.16765	-0.147608	0.882652	0.999973	0.0542103	4.83002	20.688	0	16.407	9.73821	9.39537	0	29.7422	12.2189	10.4813	chr11	78465705	78468707	Slc46a1 (+1509), Sarm1 (+30252)		+
MSTRG.21920.1	0.60937	0.873376	1.50561	0.58008	0.561861	NA	0.250371	1.93201	1.88073	0	0	0	0	0	1.06222	0.265555	0.953185	chr11	78470273	78472243	Slc46a1 (+5561), Sarm1 (+26200)		+
MSTRG.2192.1	31.9754	-0.175828	0.470151	-0.373983	0.708417	0.999973	0.149711	44.4362	30.0917	17.9877	26.9544	37.3298	27.332	33.4314	38.2399	34.0833	29.8675	chr11	78470273	78472008	Slc46a1 (+5444), Sarm1 (+26317)		-
MSTRG.21921.1	5.26942	0.0671713	1.44903	0.046356	0.963027	0.999973	0.0163618	5.79602	15.9862	0	0	18.6649	1.70825	0	0	5.09329	5.44556	chr11	78470691	78472243	Slc46a1 (+5770), Sarm1 (+25991)		+
MSTRG.21930.1	2.54622	-0.878082	1.42716	-0.615266	0.538379	NA	0.268912	5.79602	0	0	0	6.49214	1.70825	0	6.37332	3.64343	1.44901	chr11	78473286	78475032	Slc46a1 (+8462), Sarm1 (+23299)		+
MSTRG.21931.1	22.5126	0.176938	0.461921	0.383049	0.701684	0.999973	0.153859	30.9121	26.3302	17.9877	19.9228	16.2303	23.0614	22.2876	23.3688	21.237	23.7882	chr11	78482805	78483224	Sarm1 (+14443), Slc46a1 (+17318)		+
MSTRG.21934.1	0.41141	1.02236	1.48874	0.686729	0.492254	NA	0.307811	0	3.29128	0	0	0	0	0	0	0	0.82282	chr11	78499253	78502330	Sebox (-2655), Vtn (+1672)		+
MSTRG.21935.1	1.58576	0.597273	1.1915	0.50128	0.616174	NA	0.210296	3.86402	1.41055	2.76733	0	0.811517	1.70825	0	2.12444	1.16105	2.01047	chr11	78499253	78502330	Sebox (-2655), Vtn (+1672)		+
MSTRG.21939.1	2.02512	-0.190078	1.50542	-0.126262	0.899524	NA	0.0459871	0	0	0	7.03157	0.811517	0	8.35786	0	2.29234	1.75789	chr11	78499253	78502324	Sebox (-2658), Vtn (+1669)		-
MSTRG.21936.1	3.40314	0.282291	1.16993	0.241289	0.809331	0.999973	0.0918737	1.93201	10.344	2.76733	0	3.24607	2.56237	0	6.37332	3.04544	3.76084	chr11	78500416	78502330	Sebox (-2074), Vtn (+2253)		+
MSTRG.21940.1	2.20655	0.873392	1.49934	0.582517	0.560218	NA	0.251643	8.69404	0	0	4.68772	0	4.27062	0	0	1.06766	3.34544	chr11	78500420	78502324	Sebox (-2075), Vtn (+2252)		-
MSTRG.2194.1	32.8571	-0.277764	0.656482	-0.42311	0.672215	0.999973	0.172492	9.66004	27.2706	58.114	23.4386	19.4764	45.2686	44.5753	35.0533	36.0934	29.6208	chr11	78500420	78502324	Sebox (-2075), Vtn (+2252)		-
MSTRG.21937.1	122.072	-0.143209	0.466873	-0.306741	0.75904	0.999973	0.119735	113.022	76.6398	181.26	93.7543	159.057	121.286	84.9716	146.586	127.975	116.169	chr11	78500427	78502330	Sebox (-2068), Vtn (+2259)		+
MSTRG.21941.1	2.72932	-0.464511	1.43128	-0.324542	0.745527	NA	0.127536	3.86402	4.23165	0	0	0	0	4.17893	9.55998	3.43473	2.02392	chr11	78500688	78502324	Sebox (-1941), Vtn (+2386)		-
MSTRG.21942.1	29.0535	0.249541	0.471595	0.529143	0.596706	0.999973	0.224239	41.5382	20.2179	37.359	28.1263	28.4031	26.4779	19.5017	30.8044	26.2968	31.8103	chr11	78500689	78501924	Sebox (-2140), Vtn (+2187)		-
MSTRG.21938.1	6.15622	0.436823	1.18267	0.369352	0.711865	0.999973	0.147602	19.3201	2.8211	0	7.03157	10.5497	2.56237	6.96488	0	5.01925	7.29319	chr11	78500694	78502330	Sebox (-1935), Vtn (+2392)		+
MSTRG.21943.1	2.14486	0.198012	1.45271	0.136305	0.89158	NA	0.0498396	0	2.35091	0	7.03157	0.811517	0	6.96488	0	1.9441	2.34562	chr11	78500694	78501924	Sebox (-2138), Vtn (+2189)		-
MSTRG.21932.1	3.83886	1.21767	1.15842	1.05115	0.293189	0.999973	0.532852	3.86402	11.7546	0	7.03157	0.811517	5.12475	0	2.12444	2.01518	5.66254	chr11	78503496	78505081	Sebox (+842), Tmem199 (+7883)		+
MSTRG.21933.1	0.838147	-1.45863	1.49218	-0.977518	0.328313	NA	0.483712	0	0	0	0	2.43455	4.27062	0	0	1.67629	0	chr11	78504018	78505087	Sebox (+1106), Tmem199 (+7619)		-
MSTRG.21962.1	3.98826	1.75472	1.48483	1.18176	0.237299	0.999973	0.624703	0	21.6284	0	7.03157	3.24607	0	0	0	0.811517	7.165	chr11	78507054	78509262	Tmem199 (+4014), Sebox (+4711)		-
MSTRG.21960.1	6.73673	0.820781	0.729485	1.12515	0.260525	0.999973	0.584151	11.592	11.7546	5.53467	5.85965	3.24607	8.54124	4.17893	3.18666	4.78823	8.68523	chr11	78507054	78512157	Tmem199 (+2566), Sebox (+6159)		-
MSTRG.21959.1	1.91561	0.100088	1.44925	0.0690621	0.94494	NA	0.0245957	0	0	0	8.2035	2.43455	2.56237	0	2.12444	1.78034	2.05088	chr11	78507054	78512143	Tmem199 (+2573), Sebox (+6152)		+
MSTRG.21961.1	0	NA	NA	NA	NA	NA	#VALUE!	0	0	0	0	0	0	0	0	0	0	chr11	78507054	78512157	Tmem199 (+2566), Sebox (+6159)		-
MSTRG.21963.2	1.86631	-2.05202	1.50062	-1.36745	0.171486	NA	0.765772	0	0	0	0	3.24607	0	0	11.6844	3.73262	0	chr11	78507055	78512157	Tmem199 (+2566), Sebox (+6159)		-
MSTRG.2196.3	0.41141	1.02236	1.48874	0.686729	0.492254	NA	0.307811	0	3.29128	0	0	0	0	0	0	0	0.82282	chr11	78507055	78509431	Tmem199 (+3929), Sebox (+4796)		+
MSTRG.21963.1	3.06537	1.00395	1.50042	0.669117	0.503421	NA	0.298069	0	1.41055	17.9877	0	0	5.12475	0	0	1.28119	4.84955	chr11	78507055	78512157	Tmem199 (+2566), Sebox (+6159)		-
MSTRG.2196.2	8.83901	0.555681	1.47027	0.377944	0.705472	0.999973	0.15152	43.4702	0	2.76733	0	0	8.54124	0	15.9333	6.11864	11.5594	chr11	78507055	78509431	Tmem199 (+3929), Sebox (+4796)		+
MSTRG.2196.1	85.453	0.283856	0.790047	0.35929	0.719378	0.999973	0.143043	105.294	146.697	74.718	50.3929	25.9686	53.8098	203.375	23.3688	76.6305	94.2756	chr11	78507055	78509431	Tmem199 (+3929), Sebox (+4796)		+
MSTRG.21964.1	3.66336	0.0125914	1.50171	0.00838475	0.99331	0.999973	0.00291519	0	14.5757	0	0	0	0	8.35786	6.37332	3.68279	3.64392	chr11	78507055	78512157	Tmem199 (+2566), Sebox (+6159)		-
MSTRG.2196.4	0.405759	-1.01308	1.48861	-0.680554	0.496154	NA	0.304384	0	0	0	0	3.24607	0	0	0	0.811517	0	chr11	78509724	78512143	Tmem199 (+1238), Sebox (+7487)		+
MSTRG.21964.2	26.8217	-0.654755	0.741522	-0.882989	0.377242	0.999973	0.42338	4.83002	30.5619	26.2897	19.9228	28.4031	17.0825	19.5017	67.9821	33.2423	20.4011	chr11	78512243	78530348	Poldip2 (+9103), Tnfaip1 (+15036)		-
MSTRG.21964.3	0	NA	NA	NA	NA	NA	#VALUE!	0	0	0	0	0	0	0	0	0	0	chr11	78514226	78514574	Poldip2 (+2207), Tnfaip1 (+21932)		+
MSTRG.21965.1	31.7128	0.444987	0.618493	0.71947	0.471851	0.999973	0.326195	23.1841	70.5274	15.2203	37.5017	34.8953	22.2072	27.8595	22.3066	26.8172	36.6084	chr11	78518068	78519366	Poldip2 (+6524), Tnfaip1 (+17615)		+
MSTRG.21965.2	0.264037	0.696598	1.48767	0.468249	0.639607	NA	0.194087	0	0.940366	0	1.17193	0	0	0	0	0	0.528074	chr11	78518071	78519366	Poldip2 (+6526), Tnfaip1 (+17613)		+
MSTRG.21966.1	27.6215	0.147112	0.564326	0.260687	0.794334	0.999973	0.0999968	22.2181	25.3899	53.963	15.2351	20.2879	33.3109	25.0736	25.4933	26.0414	29.2015	chr11	78521793	78530348	Tnfaip1 (+10261), Poldip2 (+13878)		+
MSTRG.21949.1	3.16573	-1.0369	0.905817	-1.14471	0.252329	NA	0.598033	2.89801	2.35091	0	2.34386	5.68062	2.56237	4.17893	5.3111	4.43326	1.8982	chr11	78536342	78542744	Ift20 (+3182), Tmem97 (+11234)		+
MSTRG.21953.1	1.33402	0.426396	1.45902	0.292249	0.770096	NA	0.113455	3.86402	0	2.76733	0	0	0.854124	0	3.18666	1.0102	1.65784	chr11	78538111	78541737	Ift20 (+3563), Tmem97 (+10853)		-
MSTRG.21954.1	3.25337	0.0597495	1.44631	0.0413118	0.967047	NA	0.0145523	0	2.35091	11.0693	0	0	0	8.35786	4.24888	3.15168	3.35506	chr11	78538114	78541737	Ift20 (+3565), Tmem97 (+10851)		-
MSTRG.2195.1	11.9639	0.426227	0.938326	0.454242	0.649654	0.999973	0.187318	24.1501	10.344	6.91833	14.0631	0	11.1036	15.3227	13.8089	10.0588	13.8689	chr11	78538503	78541814	Ift20 (+3798), Tmem97 (+10618)		+
MSTRG.21955.1	1.39912	-0.497899	1.4997	-0.332	0.739889	NA	0.130833	0	3.76146	0	0	4.8691	2.56237	0	0	1.85787	0.940366	chr11	78538506	78540043	Ift20 (+2914), Tmem97 (+11502)		-
MSTRG.21950.1	3.53	-1.12527	1.39253	-0.808078	0.419046	0.999973	0.377738	0	6.58256	0	0	5.68062	8.54124	0	7.43554	5.41435	1.64564	chr11	78538507	78541814	Ift20 (+3800), Tmem97 (+10616)		+
MSTRG.21956.1	10.2969	-0.90114	1.14324	-0.788234	0.43056	0.999973	0.365966	0	7.05274	19.3713	0	14.6073	5.97887	23.6806	11.6844	13.9878	6.60602	chr11	78538507	78541737	Ift20 (+3761), Tmem97 (+10655)		-
MSTRG.21951.1	1201.42	0.0942592	0.339324	0.277785	0.781177	0.999973	0.10725	1088.69	1530.45	1445.93	898.87	1088.24	1172.71	1331.69	1054.78	1161.86	1240.98	chr11	78538507	78541814	Ift20 (+3800), Tmem97 (+10616)		+
MSTRG.21952.1	2.83741	-0.92641	1.42771	-0.64888	0.516416	NA	0.287	0	4.70183	1.38367	0	8.92669	7.68712	0	0	4.15345	1.52137	chr11	78539960	78542744	Ift20 (+4991), Tmem97 (+9425)		+
MSTRG.21944.1	0.235091	0.736861	1.48774	0.49529	0.620395	NA	0.207332	0	1.88073	0	0	0	0	0	0	0	0.470183	chr11	78567166	78568985	Tmem97 (-17299), Nlk (+129297)		-
MSTRG.21945.1	6.87182	-0.654106	0.930552	-0.702923	0.482104	0.999973	0.316859	1.93201	11.7546	4.151	2.34386	6.49214	4.27062	2.78595	21.2444	8.69828	5.04536	chr11	78571470	78572431	Tmem97 (-21174), Nlk (+125422)		-
MSTRG.21946.1	3.79182	-0.178505	1.17687	-0.151677	0.879442	0.999973	0.0557929	2.89801	1.41055	4.151	5.85965	4.05759	11.9577	0	0	4.00383	3.5798	chr11	78574257	78574523	Tmem97 (-23613), Nlk (+122983)		-
MSTRG.21947.1	1.17193	1.68931	1.49246	1.1319	0.257677	NA	0.588924	0	0	0	9.37543	0	0	0	0	0	2.34386	chr11	78576192	78577633	Tmem97 (-26136), Nlk (+120460)		.
MSTRG.21948.1	1.46477	2.9407	1.33742	2.19879	0.0278927	NA	1.55451	1.93201	3.29128	4.151	2.34386	0	0	0	0	0	2.92954	chr11	78581274	78582132	Tmem97 (-30926), Nlk (+115670)		-
MSTRG.21958.1	2.97237	-2.31558	1.39846	-1.65581	0.0977607	NA	1.00984	1.93201	0	0	0	1.62303	7.68712	12.5368	0	5.46174	0.483002	chr11	78584886	78585599	Tmem97 (-34466), Nlk (+112130)		+
MSTRG.21957.1	16.8485	-0.710126	0.598302	-1.1869	0.235266	0.999973	0.628441	13.5241	9.40366	5.53467	22.2667	21.0995	28.1861	16.7157	18.0577	21.0148	12.6823	chr11	78585861	78587074	Tmem97 (-35691), Nlk (+110905)		+
MSTRG.21967.1	0	NA	NA	NA	NA	NA	#VALUE!	0	0	0	0	0	0	0	0	0	0	chr11	78588778	78589488	Tmem97 (-38356), Nlk (+108240)		-
MSTRG.21968.1	9.83261	0.354468	1.23147	0.287841	0.773468	0.999973	0.111558	13.5241	2.8211	29.057	0	8.11517	0	20.8946	4.24888	8.31468	11.3505	chr11	78597731	78597952	Tmem97 (-47065), Nlk (+99531)		-
MSTRG.21969.1	50.3355	0.43343	0.486092	0.891662	0.372574	0.999973	0.428787	60.8583	59.243	76.1017	36.3298	41.3874	63.2052	39.0033	26.5555	42.5379	58.1332	chr11	78602073	78603265	Tmem97 (-51892), Nlk (+94704)		-
MSTRG.2197.1	3.1342	-2.20638	1.49657	-1.4743	0.140402	NA	0.852627	0	0	0	0	0	0	25.0736	0	6.26839	0	chr11	78607706	78608192	Tmem97 (-57172), Nlk (+89424)		+
MSTRG.2197.2	41.9442	-0.998955	1.40151	-0.71277	0.475988	0.999973	0.322404	17.3881	0	71.9507	0	129.843	32.4567	0	83.9154	61.5537	22.3347	chr11	78617736	78617972	Tmem97 (-67077), Nlk (+79519)		-
MSTRG.2197.3	16.2502	-0.245148	1.50172	-0.163245	NA	NA	#VALUE!	0	53.1307	0	0	0	76.8712	0	0	19.2178	13.2827	chr11	78620155	78620639	Tmem97 (-69620), Nlk (+76976)		+
MSTRG.2197.4	0.314971	-0.87712	1.48755	-0.589642	0.555431	NA	0.25537	0	0	0	0	0.811517	1.70825	0	0	0.629942	0	chr11	78621062	78621376	Tmem97 (-70442), Nlk (+76154)		+
MSTRG.21970.1	116.988	0.28021	0.374504	0.748218	0.454329	0.999973	0.34263	163.255	121.777	125.914	103.13	83.5863	127.265	87.7575	123.218	105.456	128.519	chr11	78628056	78629375	Tmem97 (-77939), Nlk (+68657)		-
MSTRG.21971.1	2.41029	0.472377	1.1485	0.411299	0.680853	NA	0.166946	6.76203	2.35091	0	2.34386	1.62303	3.4165	2.78595	0	1.95637	2.8642	chr11	78634774	78635723	Tmem97 (-84472), Nlk (+62124)		-
MSTRG.21972.1	4.01568	-2.62468	1.35435	-1.93796	0.0526277	0.999973	1.27879	0	0	0	2.34386	4.8691	11.1036	0	13.8089	7.4454	0.585965	chr11	78640277	78640846	Tmem97 (-89785), Nlk (+56811)		-
MSTRG.21973.1	0.304319	-0.862764	1.48745	-0.580029	0.561895	NA	0.250345	0	0	0	0	2.43455	0	0	0	0.608638	0	chr11	78646140	78646433	Tmem97 (-95510), Nlk (+51086)		-
MSTRG.21974.1	1.7592	2.71404	1.46107	1.85757	0.0632296	NA	1.19908	3.86402	3.29128	6.91833	0	0	0	0	0	0	3.51841	chr11	78655672	78657096	Tmem97 (-105607), Nlk (+40989)		+
MSTRG.21974.2	0.845254	1.46868	1.49143	0.984747	0.324749	NA	0.488453	6.76203	0	0	0	0	0	0	0	0	1.69051	chr11	78660168	78660416	Tmem97 (-109515), Nlk (+37081)		-
MSTRG.21975.1	1.12149	-0.327885	1.49626	-0.219137	0.826543	NA	0.0827343	0	3.29128	0	0	5.68062	0	0	0	1.42016	0.82282	chr11	78675295	78675515	Tmem97 (-124628), Nlk (+21968)		-
MSTRG.21976.1	0.41141	1.02236	1.48874	0.686729	0.492254	NA	0.307811	0	3.29128	0	0	0	0	0	0	0	0.82282	chr11	78685023	78685655	Tmem97 (-134562), Nlk (+12034)		+
MSTRG.21977.1	0.398333	-0.981218	1.48833	-0.659274	0.50972	NA	0.292668	0	0	0	0	0	0	0	3.18666	0.796665	0	chr11	78687158	78690814	Tmem97 (-138209), Nlk (+8387)		+
MSTRG.21978.1	1.54283	0.176522	1.49796	0.117842	0.906193	NA	0.0427792	0	0	0	7.03157	0	0	0	5.3111	1.32778	1.75789	chr11	78691477	78692355	Tmem97 (-141139), Nlk (+5457)		-
MSTRG.21979.1	1.03814	0.457103	1.5056	0.303602	0.761431	NA	0.118369	0	0	5.53467	0	0	1.70825	0	1.06222	0.692617	1.38367	chr11	78692802	78694246	Tmem97 (-142747), Nlk (+3849)		-
MSTRG.2198.1	3.50992	1.22045	1.42342	0.857409	0.391219	0.999973	0.40758	1.93201	3.76146	0	16.407	0	5.97887	0	0	1.49472	5.52512	chr11	78695973	78696519	Tmem97 (-145469), Nlk (+1127)		+
MSTRG.21980.1	2.30278	-0.00607671	1.44879	-0.00419433	0.996653	NA	0.00145584	6.76203	2.35091	0	0	0.811517	0	0	8.49776	2.32732	2.27824	chr11	78697713	78697938	Nlk (-453), Fam58b (+53903)		+
MSTRG.21981.1	0.265555	-0.657112	1.48654	-0.442042	0.658459	NA	0.181471	0	0	0	0	0	0	0	2.12444	0.53111	0	chr11	78750501	78751699	Nlk (-53727), Fam58b (+629)		-
MSTRG.21982.1	1.93246	1.25935	1.49719	0.841141	0.400269	NA	0.397648	0	0	13.8367	0	1.62303	0	0	0	0.405759	3.45917	chr11	78787892	78788269	Lyrm9 (-38503), Fam58b (-36352)		+
MSTRG.21983.1	20.2328	-0.517157	0.757142	-0.683038	0.494583	0.999973	0.305761	24.1501	2.35091	12.453	26.9544	19.4764	17.0825	26.4666	32.9288	23.9886	16.4771	chr11	78788576	78788802	Lyrm9 (-37895), Fam58b (-36960)		-
MSTRG.21984.1	4.51184	-0.932243	1.1207	-0.831839	0.4055	0.999973	0.392009	6.76203	0	0	4.68772	4.05759	5.12475	6.96488	8.49776	6.16124	2.86244	chr11	78838087	78838300	Nos2 (-82593), Lyrm9 (+11610)		-
MSTRG.21985.1	3.03201	-0.0407232	1.50014	-0.0271463	0.978343	NA	0.00950885	0	0	0	11.7193	0	0	12.5368	0	3.1342	2.92982	chr11	78839119	78839792	Nos2 (-81331), Lyrm9 (+12872)		-
MSTRG.21986.1	1.6271	-0.847768	1.49745	-0.56614	0.571299	NA	0.243137	0	0	2.76733	0	0	10.2495	0	0	2.56237	0.691833	chr11	78840102	78841503	Nos2 (-79984), Lyrm9 (+14219)		-
MSTRG.21987.1	0.362252	0.907099	1.48822	0.609518	0.542181	NA	0.265855	2.89801	0	0	0	0	0	0	0	0	0.724503	chr11	78842465	78843009	Nos2 (-78050), Lyrm9 (+16153)		-
MSTRG.21988.1	4.29711	-0.599708	1.45437	-0.412348	0.680084	0.999973	0.167437	0	0	0	11.7193	1.62303	0	12.5368	8.49776	5.6644	2.92982	chr11	78843386	78843901	Nos2 (-77143), Lyrm9 (+17060)		-
MSTRG.21989.1	3.7208	-0.322425	0.928356	-0.347308	0.72836	0.999973	0.137654	1.93201	3.76146	2.76733	4.68772	4.05759	5.12475	0	7.43554	4.15447	3.28713	chr11	78845987	78846872	Nos2 (-74357), Lyrm9 (+19846)		-
MSTRG.2199.1	60.5418	-0.178081	0.400669	-0.444459	0.656711	0.999973	0.182626	73.4163	65.3554	42.8937	44.5333	63.2984	71.7464	71.0418	52.0488	64.5338	56.5497	chr11	78849901	78850214	Nos2 (-70729), Lyrm9 (+23474)		-
MSTRG.21990.1	4.36161	-0.506513	1.50157	-0.337321	0.735875	0.999973	0.133196	2.89801	8.93347	0	0	0	23.0614	0	0	5.76534	2.95787	chr11	78962976	78963542	Lgals9 (+21665), Nos2 (+42472)		-
MSTRG.21991.1	7.14752	-0.178173	1.50472	-0.11841	0.905743	0.999973	0.042995	15.4561	0	9.68567	0	0	0	32.0385	0	8.00962	6.28543	chr11	78965690	78968049	Lgals9 (+18054), Nos2 (+46083)		-
MSTRG.21992.1	2.99013	-0.130095	1.46093	-0.0890498	0.929042	NA	0.0319645	1.93201	0.940366	8.302	0	0	0	0	12.7466	3.18666	2.79359	chr11	78971317	78973191	Lgals9 (+12670), Nos2 (+51467)		-
MSTRG.21993.1	0.213531	-0.657112	1.48654	-0.442042	0.658459	NA	0.181471	0	0	0	0	0	1.70825	0	0	0.427062	0	chr11	78972984	78973191	Lgals9 (+11836), Nos2 (+52301)		+
MSTRG.21994.1	0	NA	NA	NA	NA	NA	#VALUE!	0	0	0	0	0	0	0	0	0	0	chr11	78981322	78981703	Lgals9 (+3411), Nos2 (+60726)		+
MSTRG.21995.1	2.13892	-1.24175	1.49354	-0.831418	0.405737	NA	0.391755	0	2.8211	0	0	0	11.1036	0	3.18666	3.57257	0.705274	chr11	79013434	79015597	Lgals9 (-29592), Ksr1 (+131891)		-
MSTRG.21996.1	21.3949	-0.386873	0.782397	-0.494472	0.620973	0.999973	0.206928	18.3541	3.76146	16.604	35.1579	18.6649	29.8944	8.35786	40.3644	24.3204	18.4694	chr11	79054069	79054331	Lgals9 (-69276), Ksr1 (+92207)		+
MSTRG.21997.1	2.82356	-0.227926	1.43417	-0.158926	0.873727	NA	0.058624	0	7.05274	2.76733	0	0	4.27062	0	8.49776	3.1921	2.45502	chr11	79113571	79113816	Lgals9 (-128770), Ksr1 (+32713)		-
MSTRG.21998.1	1.69826	1.11478	1.49641	0.744968	0.456291	NA	0.340758	0	6.11238	0	4.68772	0	0	2.78595	0	0.696488	2.70002	chr11	79139912	79140113	Lgals9 (-155089), Ksr1 (+6394)		+
MSTRG.21999.1	0.213531	-0.657112	1.48654	-0.442042	0.658459	NA	0.181471	0	0	0	0	0	1.70825	0	0	0.427062	0	chr11	79171456	79171655	Ksr1 (-25149), Wsb1 (+83115)		+
MSTRG.220.1	6.34062	-0.212186	1.21519	-0.174611	0.861385	0.999973	0.0648026	18.3541	0	0	4.68772	8.92669	2.56237	5.57191	10.6222	6.92079	5.76045	chr11	79205568	79206003	Ksr1 (-59379), Wsb1 (+48885)		+
MSTRG.22000.1	0.507198	-1.13964	1.48961	-0.765058	0.444237	NA	0.352385	0	0	0	0	4.05759	0	0	0	1.0144	0	chr11	79205589	79205999	Ksr1 (-59387), Wsb1 (+48877)		-
MSTRG.2200.1	0.405759	-1.01308	1.48861	-0.680554	0.496154	NA	0.304384	0	0	0	0	3.24607	0	0	0	0.811517	0	chr11	79205592	79206003	Ksr1 (-59391), Wsb1 (+48873)		+
MSTRG.22.1	1.79015	-1.30623	1.41473	-0.923309	0.355846	NA	0.448737	2.89801	0	0	0	4.05759	0	4.17893	3.18666	2.85579	0.724503	chr11	79216643	79216855	Ksr1 (-70342), Wsb1 (+37922)		-
MSTRG.22001.1	13.4097	0.554914	0.638289	0.869378	0.384641	0.999973	0.414945	15.4561	7.99311	26.2897	15.2351	7.30366	17.0825	8.35786	9.55998	10.576	16.2435	chr11	79239374	79241709	Ksr1 (-94135), Wsb1 (+14129)		-
MSTRG.22002.1	4.31887	-0.788122	1.29465	-0.608755	0.542687	0.999973	0.265451	4.83002	6.11238	0	0	6.49214	0	13.9298	3.18666	5.90214	2.7356	chr11	79241982	79244563	Ksr1 (-96866), Wsb1 (+11398)		+
MSTRG.22003.1	20.5987	0.20446	0.783203	0.261056	0.794049	0.999973	0.100153	45.4022	27.2706	4.151	11.7193	30.0261	23.0614	12.5368	10.6222	19.0616	22.1358	chr11	79293309	79293718	Wsb1 (-38843), Gm9964 (+3392)		-
MSTRG.22004.1	1.195	-1.67916	1.49342	-1.12437	0.260855	NA	0.583601	0	0	0	0	0	0	0	9.55998	2.39	0	chr11	79342767	79343273	Nf1 (+3195), Omg (+161064)		-
MSTRG.22004.2	0	NA	NA	NA	NA	NA	#VALUE!	0	0	0	0	0	0	0	0	0	0	chr11	79385623	79385835	Nf1 (+45904), Omg (+118355)		-
MSTRG.22005.1	0	NA	NA	NA	NA	NA	#VALUE!	0	0	0	0	0	0	0	0	0	0	chr11	79412652	79412964	Nf1 (+72983), Omg (+91276)		+
MSTRG.22006.1	2.13455	-1.25654	1.49422	-0.840933	0.400385	NA	0.397522	2.89801	0	0	0	5.68062	0	0	8.49776	3.5446	0.724503	chr11	79418087	79418481	Nf1 (+78459), Omg (+85800)		+
MSTRG.22007.1	0	NA	NA	NA	NA	NA	#VALUE!	0	0	0	0	0	0	0	0	0	0	chr11	79440838	79441953	Omg (+62688), Nf1 (+101571)		+
MSTRG.22008.1	0.53111	-1.14779	1.48967	-0.770502	0.441002	NA	0.355559	0	0	0	0	0	0	0	4.24888	1.06222	0	chr11	79440855	79441975	Omg (+62669), Nf1 (+101590)		-
MSTRG.2201.1	0	NA	NA	NA	NA	NA	#VALUE!	0	0	0	0	0	0	0	0	0	0	chr11	79443767	79444737	Omg (+59832), Nf1 (+104427)		-
MSTRG.22010.1	2.16555	-0.315352	1.50521	-0.209507	0.834052	NA	0.0788066	6.76203	0	0	0	0.811517	0	9.75084	0	2.64059	1.69051	chr11	79444598	79445144	Omg (+59213), Nf1 (+105046)		+
MSTRG.22011.1	0.753966	1.37912	1.49096	0.924984	0.354974	NA	0.449803	0	1.88073	4.151	0	0	0	0	0	0	1.50793	chr11	79445022	79445797	Omg (+58674), Nf1 (+105585)		-
MSTRG.22013.1	0.705028	0.286621	1.49178	0.192133	0.847638	NA	0.0717894	0	0	0	3.51579	0	0	0	2.12444	0.53111	0.878947	chr11	79446804	79447660	Omg (+56852), Nf1 (+107407)		+
MSTRG.22012.1	0	NA	NA	NA	NA	NA	#VALUE!	0	0	0	0	0	0	0	0	0	0	chr11	79446804	79448337	Omg (+56513), Nf1 (+107746)		-
MSTRG.22009.1	3.99637	0.522906	1.30621	0.400324	0.688918	0.999973	0.161833	8.69404	5.17201	0	5.85965	1.62303	0	0	10.6222	3.06131	4.93142	chr11	79453802	79454205	Omg (+50080), Nf1 (+114179)		-
MSTRG.22014.1	1.9649	-0.721089	1.49859	-0.481178	0.63039	NA	0.200391	0	3.76146	0	0	0	11.9577	0	0	2.98944	0.940366	chr11	79465074	79467058	Omg (+38018), Nf1 (+126241)		-
MSTRG.22016.1	2.08659	0.286903	1.49973	0.191303	0.848288	NA	0.0714567	0	5.17201	0	4.68772	0	6.833	0	0	1.70825	2.46493	chr11	79500797	79504084	Omg (+1643), Nf1 (+162616)		+
MSTRG.22017.1	3.06698	2.0259	1.20766	1.67755	0.0934356	NA	1.02949	3.86402	7.99311	6.91833	2.34386	0	3.4165	0	0	0.854124	5.27983	chr11	79500809	79503028	Omg (+2165), Nf1 (+162094)		-
MSTRG.22018.1	5.57776	-0.368438	1.16773	-0.315515	0.752371	0.999973	0.123568	3.86402	9.87384	0	4.68772	0	7.68712	15.3227	3.18666	6.54913	4.60639	chr11	79503902	79505683	Omg (-709), Evi2b (+18969)		-
MSTRG.22015.1	0.69273	0.848808	1.49088	0.569334	0.56913	NA	0.244789	0	0	0	4.68772	0	0.854124	0	0	0.213531	1.17193	chr11	79521675	79522096	Omg (-17802), Evi2b (+1876)		-
MSTRG.22019.1	6.20085	-0.61409	1.30201	-0.471646	0.637179	0.999973	0.195738	0	5.64219	12.453	0	4.8691	17.0825	0	9.55998	7.87789	4.5238	chr11	79525255	79525914	Evi2b (-1823), Evi2 (+5004)		-
MSTRG.2202.1	70.6119	0.234846	0.506014	0.46411	0.642569	0.999973	0.19208	115.92	73.3485	74.718	42.1894	94.136	46.1227	51.5401	66.9199	64.6797	76.5441	chr11	79526555	79530589	Evi2b (-4810), Evi2 (+2017)		+
MSTRG.22020.1	3.70252	0.427037	1.42735	0.299181	0.764802	0.999973	0.116451	0	7.05274	11.0693	0	0	5.12475	0	6.37332	2.87452	4.53052	chr11	79526560	79530589	Evi2b (-4813), Evi2 (+2014)		-
MSTRG.22021.1	2.47667	-0.111866	1.42917	-0.0782737	0.93761	NA	0.0279776	0	5.17201	4.151	0	7.30366	0	0	3.18666	2.62258	2.33075	chr11	79578835	79581510	Evi2a (-49564), Rab11fip4 (-11039)		+
MSTRG.22022.1	150.274	0.220018	0.407421	0.540027	0.589178	0.999973	0.229753	222.181	180.08	146.669	98.442	157.434	124.702	123.975	148.711	138.706	161.843	chr11	79680784	79681014	Rab11fip4 (+89687), Utp6 (+281491)		-
MSTRG.22024.1	0.292982	0.620074	1.48752	0.41685	0.676788	NA	0.169547	0	0	0	2.34386	0	0	0	0	0	0.585965	chr11	79683341	79685490	Rab11fip4 (+93204), Utp6 (+277974)		-
MSTRG.22023.4	2.70355	2.15055	1.49596	1.43757	NA	NA	#VALUE!	0	21.6284	0	0	0	0	0	0	0	5.4071	chr11	79683341	79685490	Rab11fip4 (+93204), Utp6 (+277974)		-
MSTRG.22025.1	0	NA	NA	NA	NA	NA	#VALUE!	0	0	0	0	0	0	0	0	0	0	chr11	79683341	79684354	Rab11fip4 (+92636), Utp6 (+278542)		+
MSTRG.22026.1	2.06495	2.87653	1.45864	1.97207	0.0486019	NA	1.31335	0	4.70183	8.302	3.51579	0	0	0	0	0	4.1299	chr11	79685027	79686695	Rab11fip4 (+94649), Utp6 (+276529)		+
MSTRG.22027.1	40.8146	0.373494	0.425358	0.87807	0.379906	0.999973	0.420324	42.5042	54.071	52.5793	35.1579	43.0104	27.332	43.1823	28.6799	35.5512	46.0781	chr11	79685384	79686695	Rab11fip4 (+94828), Utp6 (+276350)		+
MSTRG.22023.3	0.486152	-0.137733	1.4881	-0.0925563	0.926256	NA	0.0332689	0	0.470183	0	1.17193	0	0.854124	1.39298	0	0.561775	0.410528	chr11	79689611	79690593	Rab11fip4 (+98890), Utp6 (+272288)		-
MSTRG.22023.2	16.1454	-1.14671	1.50527	-0.761796	NA	NA	#VALUE!	0	21.6284	0	0	1.62303	105.911	0	0	26.8836	5.4071	chr11	79689611	79690828	Rab11fip4 (+99008), Utp6 (+272170)		-
MSTRG.22023.1	69.2946	0.504998	0.713037	0.708235	0.478799	0.999973	0.319847	86.9404	59.7132	69.1833	112.505	77.9057	10.2495	34.8244	103.035	56.5037	82.0855	chr11	79692721	79694630	Rab11fip4 (+102464), Utp6 (+268714)		-
MSTRG.22028.1	69.0155	-0.187098	0.470636	-0.397544	0.690967	0.999973	0.160543	52.1642	106.731	47.0447	50.3929	56.8062	76.8712	87.7575	74.3554	73.9476	64.0833	chr11	79694890	79695204	Rab11fip4 (+103835), Utp6 (+267343)		+
MSTRG.22029.1	0.95639	1.56801	1.49189	1.05102	0.293248	NA	0.532764	4.83002	2.8211	0	0	0	0	0	0	0	1.91278	chr11	79695446	79698023	Rab11fip4 (+105523), Utp6 (+265655)		-
MSTRG.2203.1	27.6309	-0.735154	1.4564	-0.504775	0.613717	0.999973	0.212032	66.6543	0	0	1.17193	98.1936	0.854124	0	54.1732	38.3052	16.9566	chr11	79698632	79698967	Rab11fip4 (+107588), Utp6 (+263590)		+
MSTRG.2203.2	65.1387	0.308199	1.41849	0.217273	0.827996	0.999973	0.0819719	0	173.968	69.1833	58.5965	0	82.8501	136.512	0	54.8404	75.4369	chr11	79703860	79704512	Rab11fip4 (+112974), Utp6 (+258204)		+
MSTRG.22030.1	3.39513	-1.66729	1.26684	-1.3161	0.18814	0.999973	0.725519	0	2.35091	0	2.34386	5.68062	0	12.5368	4.24888	5.61657	1.17369	chr11	79715857	79716073	Rab11fip4 (+124753), Utp6 (+246425)		-
MSTRG.22032.1	63.4607	-0.00504707	1.01167	-0.00498885	0.996019	0.999973	0.00173216	47.3342	42.7866	94.0893	69.1438	59.2408	68.33	126.761	0	63.5829	63.3385	chr11	79905977	79906503	Utp6 (+56150), Rab11fip4 (+315028)		-
MSTRG.22031.1	40.3136	-1.09735	0.5436	-2.01867	0.0435213	0.999973	1.3613	14.4901	44.1972	15.2203	25.7824	44.6335	65.7676	52.9331	59.4843	55.7046	24.9225	chr11	79921521	79921809	Utp6 (+40725), Rab11fip4 (+330453)		-
MSTRG.22032.2	40.0789	-0.0785665	1.22463	-0.0641554	0.948846	0.999973	0.0228041	56.9942	62.5343	0	35.1579	22.7225	48.6851	0	94.5376	41.4863	38.6716	chr11	79927837	79928074	Utp6 (+34434), Rab11fip4 (+336744)		+
MSTRG.22032.3	13.4462	0.199024	1.45723	0.136577	0.891365	0.999973	0.0499444	0	16.9266	42.8937	0	34.0837	13.666	0	0	11.9374	14.9551	chr11	79933942	79936091	Utp6 (+27373), Rab11fip4 (+343805)		-
MSTRG.22035.1	2.75947	2.34105	1.50361	1.55695	0.119483	NA	0.922695	17.3881	0	0	4.68772	0	0	0	0	0	5.51895	chr11	79936963	79937312	Utp6 (+25252), Rab11fip4 (+345926)		-
MSTRG.22036.1	2.11546	0.0515339	1.50155	0.0343205	0.972622	NA	0.0120561	3.86402	4.70183	0	0	0	0	8.35786	0	2.08946	2.14146	chr11	79937072	79937547	Utp6 (+25080), Rab11fip4 (+346098)		+
MSTRG.22037.1	0.681178	-0.366624	1.50405	-0.243758	0.807418	NA	0.0929016	1.93201	0	0	0	0	0	1.39298	2.12444	0.879354	0.483002	chr11	79937774	79938434	Utp6 (+24286), Rab11fip4 (+346892)		-
MSTRG.22033.1	39.5369	-0.109849	0.389511	-0.282018	0.777929	0.999973	0.10906	35.7422	36.2041	41.51	38.6737	47.8795	36.7273	48.7542	30.8044	41.0414	38.0325	chr11	79948891	79951744	Utp6 (+12072), Rab11fip4 (+359106)		+
MSTRG.22034.1	0.320297	-0.884197	1.4876	-0.59438	0.552258	NA	0.257858	0	0	0	0	0	2.56237	0	0	0.640593	0	chr11	79970089	79970675	Suz12 (-22724), Utp6 (-7992)		+
MSTRG.22039.1	7.99339	-0.92268	0.677114	-1.36267	0.172988	0.999973	0.761984	4.83002	6.11238	5.53467	4.68772	8.92669	5.12475	18.1087	10.6222	10.6956	5.2912	chr11	79987469	79987999	Utp6 (-25344), Suz12 (-5372)		-
MSTRG.22038.1	0	NA	NA	NA	NA	NA	#VALUE!	0	0	0	0	0	0	0	0	0	0	chr11	79987469	79987999	Utp6 (-25344), Suz12 (-5372)		+
MSTRG.2204.1	0.587729	1.2505	1.49019	0.839154	0.401383	NA	0.396441	0	4.70183	0	0	0	0	0	0	0	1.17546	chr11	79988943	79989237	Utp6 (-26700), Suz12 (-4016)		+
MSTRG.2204.2	0	NA	NA	NA	NA	NA	#VALUE!	0	0	0	0	0	0	0	0	0	0	chr11	79995946	79996152	Suz12 (+2943), Crlf3 (+84942)		+
MSTRG.22040.1	3.69246	0.982101	0.967337	1.01526	0.309981	0.999973	0.508665	3.86402	8.46329	2.76733	4.68772	1.62303	2.56237	5.57191	0	2.43933	4.94559	chr11	80007409	80008192	Suz12 (+14695), Crlf3 (+73190)		-
MSTRG.22041.1	3.9514	0.974951	1.50252	0.648876	0.516419	0.999973	0.286998	0	0	24.906	0	2.43455	4.27062	0	0	1.67629	6.2265	chr11	80009137	80009858	Suz12 (+16392), Crlf3 (+71493)		-
MSTRG.22042.1	1.70486	0.807119	1.50174	0.537456	0.590953	NA	0.228447	0	0	5.53467	4.68772	0	3.4165	0	0	0.854124	2.5556	chr11	80010472	80010750	Suz12 (+17505), Crlf3 (+70380)		-
MSTRG.22043.1	35.0513	-0.16251	0.549088	-0.295963	0.767258	0.999973	0.115058	32.8441	22.0986	29.057	48.0491	43.0104	21.3531	58.505	25.4933	37.0905	33.0122	chr11	80012662	80013646	Suz12 (+20048), Crlf3 (+67837)		-
MSTRG.22044.1	0	NA	NA	NA	NA	NA	#VALUE!	0	0	0	0	0	0	0	0	0	0	chr11	80016371	80016967	Suz12 (+23563), Crlf3 (+64322)		+
MSTRG.22045.1	0	NA	NA	NA	NA	NA	#VALUE!	0	0	0	0	0	0	0	0	0	0	chr11	80021037	80021447	Suz12 (+28136), Crlf3 (+59749)		-
MSTRG.22046.1	8.69975	0.881226	0.675619	1.30432	0.192123	0.999973	0.71642	9.66004	5.17201	12.453	18.7509	6.49214	5.12475	5.57191	6.37332	5.89053	11.509	chr11	80023143	80023415	Suz12 (+30173), Crlf3 (+57712)		-
MSTRG.22047.1	3637.05	0.251004	0.288205	0.87092	0.383798	0.999973	0.415897	3679.51	4529.27	3980.81	3631.81	3582.85	2950.15	3928.19	2813.82	3318.75	3955.35	chr11	80025166	80025955	Suz12 (+32455), Crlf3 (+55430)		+
MSTRG.22048.1	889.957	0.256885	0.462396	0.55555	0.578518	0.999973	0.237683	793.089	1436.88	1105.55	547.291	840.732	685.862	1073.98	636.27	809.212	970.702	chr11	80029146	80029346	Suz12 (+36140), Crlf3 (+51745)		-
[truncated: 16,987,160 more chars]
