## Supplementary Table 5 for "DNA G-quadruplex is a transcriptional control device that regulates memory" (part 1 of 3)

### Sheet: pol2
	s8	s7	s6	s5	s4	s3	s2	s1		1089	37142	17170				Ratio	Sum SC	Sum DHX	Sum	query	entrezgene	name	symbol
ENSMUSG00000069516.8	0	0	65	6	1	0	0	0	1			1	2			0.0136986	1	73	72	ENSMUSG00000069516	17105	lysozyme 2	Lyz2		1089	1179	Higher SC pol 2 then DHX36
ENSMUSG00000040482.16	0	0	3	0	15	4	0	0	2			2	2			0.0434783	1	23	22	ENSMUSG00000040482	112403	decapping exoribonuclease	Dxo		17170	21660	Lower SC pol 2 then DHX36 pol2
ENSMUSG00000040521.11	0	0	3	2	14	1	0	0	3			3	2			0.047619	1	21	20	ENSMUSG00000040521	66399	Ts translation elongation factor, mitochondrial	Tsfm		37142	33741	Stable with/without DHX36
ENSMUSG00000007034.15	0	0	5	4	9	1	0	0	4			4	2			0.05	1	20	19	ENSMUSG00000007034	70129	solute carrier family 44, member 4	Slc44a4		55401
ENSMUSG00000020475.3	0	0	3	1	13	2	0	0	5			5	2			0.05	1	20	19	ENSMUSG00000020475	56012	phosphoglycerate mutase 2	Pgam2		total	55401
ENSMUSG00000027498.14	0	0	5	3	11	0	0	0	6			6	2			0.05	1	20	19	ENSMUSG00000027498	67337	cleavage stimulation factor, 3' pre-RNA, subunit 1	Cstf1
ENSMUSG00000031799.10	0	0	11	2	4	1	0	0	7			7	2			0.0526316	1	19	18	ENSMUSG00000031799	326618	tropomyosin 4	Tpm4
ENSMUSG00000021572.9	0	0	6	1	9	1	0	0	8			8	2			0.0555556	1	18	17	ENSMUSG00000021572	74470	centrosomal protein 72	Cep72
ENSMUSG00000025529.14	0	0	15	0	2	0	0	0	9			9	2			0.0555556	1	18	17	ENSMUSG00000025529	245595	zinc finger protein 711	Zfp711
ENSMUSG00000037463.14	0	0	8	1	8	0	0	0	10			10	2			0.0555556	1	18	17	ENSMUSG00000037463	233040	F-box protein 27	Fbxo27
ENSMUSG00000046338.4	0	0	5	1	11	0	0	0	11			11	2			0.0555556	1	18	17	ENSMUSG00000046338	215456	glycerol-3-phosphate acyltransferase 2, mitochondrial	Gpat2
ENSMUSG00000054206.2	0	0	6	3	7	1	0	0	12			12	2			0.0555556	1	18	17	ENSMUSG00000054206	16904	granzyme M (lymphocyte met-ase 1)	Gzmm
ENSMUSG00000021290.6	0	0	7	0	9	0	0	0	13			13	2			0.0588235	1	17	16	ENSMUSG00000021290	70257	ATP synthase membrane subunit 6.8PL	Atp5mpl
ENSMUSG00000026220.6	0	0	10	3	3	0	0	0	14			14	2			0.0588235	1	17	16	ENSMUSG00000026220	71781	solute carrier family 16 (monocarboxylic acid transporters), member 14	Slc16a14
ENSMUSG00000033063.8	0	0	8	3	3	2	0	0	15			15	2			0.0588235	1	17	16	ENSMUSG00000033063	238680	contactin associated protein-like 3	Cntnap3
ENSMUSG00000051256.10	0	0	8	1	4	3	0	0	16			16	2			0.0588235	1	17	16	ENSMUSG00000051256	67767	jagunal homolog 1	Jagn1
ENSMUSG00000061232.16	0	0	13	1	2	0	0	0	17			17	2			0.0588235	1	17	16	ENSMUSG00000061232	14972	histocompatibility 2, K1, K region	H2-K1
ENSMUSG00000112437.1	0	0	9	1	6	0	0	0	18			18	2			0.0588235	1	17	16	ENSMUSG00000112437		predicted gene, 35188	Gm35188
ENSMUSG00000006014.16	0	0	12	1	2	0	0	0	19			19	2			0.0625	1	16	15	ENSMUSG00000006014	96875	proteoglycan 4 (megakaryocyte stimulating factor, articular superficial zone protein)	Prg4
ENSMUSG00000022450.6	0	0	6	2	4	3	0	0	20			20	2			0.0625	1	16	15	ENSMUSG00000022450	67130	NADH:ubiquinone oxidoreductase subunit A6	Ndufa6
ENSMUSG00000024270.11	0	0	11	0	4	0	0	0	21			21	2			0.0625	1	16	15	ENSMUSG00000024270	106957	solute carrier family 39 (metal ion transporter), member 6	Slc39a6
ENSMUSG00000025742.5	0	0	10	0	3	2	0	0	22			22	2			0.0625	1	16	15	ENSMUSG00000025742	110639	phosphoribosyl pyrophosphate synthetase 2	Prps2
ENSMUSG00000026209.15	0	0	7	2	6	0	0	0	23			23	2			0.0625	1	16	15	ENSMUSG00000026209	13437	aspartyl aminopeptidase	Dnpep
ENSMUSG00000028062.15	0	0	6	1	7	1	0	0	24			24	2			0.0625	1	16	15	ENSMUSG00000028062	83409	late endosomal/lysosomal adaptor, MAPK and MTOR activator 2	Lamtor2
ENSMUSG00000029390.13	0	0	6	4	4	1	0	0	25			25	2			0.0625	1	16	15	ENSMUSG00000029390	56334	transmembrane p24 trafficking protein 2	Tmed2
ENSMUSG00000030842.12	0	0	10	2	3	0	0	0	26			26	2			0.0625	1	16	15	ENSMUSG00000030842	66508	late endosomal/lysosomal adaptor, MAPK and MTOR activator 1	Lamtor1
ENSMUSG00000032417.10	0	0	4	2	7	2	0	0	27			27	2			0.0625	1	16	15	ENSMUSG00000032417	69519	RWD domain containing 2A	Rwdd2a
ENSMUSG00000037262.7	0	0	10	1	2	2	0	0	28			28	2			0.0625	1	16	15	ENSMUSG00000037262	16588	Kin17 DNA and RNA binding protein	Kin
ENSMUSG00000037525.5	0	0	4	2	6	3	0	0	29			29	2			0.0625	1	16	15	ENSMUSG00000037525	75284	BCDIN3 domain containing	Bcdin3d
ENSMUSG00000038011.15	0	0	2	2	11	0	0	0	30			30	2			0.0625	1	16	15	ENSMUSG00000038011	56087	dynein, axonemal, heavy chain 10	Dnah10
ENSMUSG00000039001.12	0	0	5	0	10	0	0	0	31			31	2			0.0625	1	16	15	ENSMUSG00000039001	66481	ribosomal protein S21	Rps21
ENSMUSG00000051695.6	0	0	8	1	6	0	0	0	32			32	2			0.0625	1	16	15	ENSMUSG00000051695	23983	poly(rC) binding protein 1	Pcbp1
ENSMUSG00000057054.11	0	0	9	0	6	0	0	0	33			33	2			0.0625	1	16	15	ENSMUSG00000057054	103844	inhibitor of CDK, cyclin A1 interacting protein 1	Inca1
ENSMUSG00000091735.2	0	0	5	0	6	4	0	0	34			34	2			0.0625	1	16	15	ENSMUSG00000091735	436090	G protein-coupled receptor 62	Gpr62
ENSMUSG00000108776.1	0	0	8	0	5	2	0	0	35			35	2			0.0625	1	16	15	ENSMUSG00000108776		predicted gene 45169	Gm45169
ENSMUSG00000109129.1	0	0	1	1	12	1	0	0	36			36	2			0.0625	1	16	15	ENSMUSG00000109129		predicted gene 44973	Gm44973
ENSMUSG00000118040.1	0	0	3	2	9	1	0	0	37			37	2			0.0625	1	16	15	ENSMUSG00000118040		predicted gene, 36602	Gm36602
ENSMUSG00000021457.14	0	1	16	7	5	2	0	0	38			38	2			0.0645161	2	31	31	ENSMUSG00000021457	20963	spleen tyrosine kinase	Syk
ENSMUSG00000037922.13	0	1	24	5	0	1	0	0	39			39	2			0.0645161	2	31	31	ENSMUSG00000037922	242248	B cell scaffold protein with ankyrin repeats 1	Bank1
ENSMUSG00000001134.9	0	0	9	3	2	0	0	0	40			40	2			0.0666667	1	15	14	ENSMUSG00000001134	22294	ubiquitously expressed prefoldin like chaperone	Uxt
ENSMUSG00000003038.15	0	0	5	0	8	1	0	0	41			41	2			0.0666667	1	15	14	ENSMUSG00000003038	15331	high mobility group nucleosomal binding domain 2	Hmgn2
ENSMUSG00000007721.6	0	0	1	2	6	5	0	0	42			42	2			0.0666667	1	15	14	ENSMUSG00000007721	234388	coiled-coil domain containing 124	Ccdc124
ENSMUSG00000019518.11	0	0	4	4	3	3	0	0	43			43	2			0.0666667	1	15	14	ENSMUSG00000019518	11781	adaptor-related protein complex AP-4, mu 1	Ap4m1
ENSMUSG00000027596.10	0	0	2	1	11	0	0	0	44			44	2			0.0666667	1	15	14	ENSMUSG00000027596	50518	nonagouti	a
ENSMUSG00000028696.12	0	0	3	2	8	1	0	0	45			45	2			0.0666667	1	15	14	ENSMUSG00000028696	16351	IAP promoted placental gene	Ipp
ENSMUSG00000038871.5	0	0	9	0	5	0	0	0	46			46	2			0.0666667	1	15	14	ENSMUSG00000038871	12183	2,3-bisphosphoglycerate mutase	Bpgm
ENSMUSG00000040483.15	0	0	6	0	8	0	0	0	47			47	2			0.0666667	1	15	14	ENSMUSG00000040483	327959	XIAP associated factor 1	Xaf1
ENSMUSG00000043068.6	0	0	7	0	6	1	0	0	48			48	2			0.0666667	1	15	14	ENSMUSG00000043068	69627	family with sequence similarity 89, member A	Fam89a
ENSMUSG00000047473.14	0	0	3	1	8	2	0	0	49			49	2			0.0666667	1	15	14	ENSMUSG00000047473	22693	zinc finger protein 30	Zfp30
ENSMUSG00000049439.13	0	1	14	4	10	1	0	0	50			50	2			0.0666667	2	30	30	ENSMUSG00000049439	77951	cytochrome P450, family 20, subfamily a, polypeptide 1	Cyp20a1
ENSMUSG00000069678.10	0	0	5	2	7	0	0	0	51			51	2			0.0666667	1	15	14	ENSMUSG00000069678	69837	polycomb group ring finger 1	Pcgf1
ENSMUSG00000086629.8	0	0	8	4	2	0	0	0	52			52	2			0.0666667	1	15	14	ENSMUSG00000086629	69964	RIKEN cDNA 2810403D21 gene	2810403D21Rik
ENSMUSG00000115704.1	0	0	12	0	2	0	0	0	53			53	2			0.0666667	1	15	14	ENSMUSG00000115704		predicted gene, 49171	Gm49171
ENSMUSG00000116809.1	0	0	8	0	4	2	0	0	54			54	2			0.0666667	1	15	14	ENSMUSG00000116809		RIKEN cDNA A630036G19 gene	A630036G19Rik
ENSMUSG00000002257.8	0	0	3	3	6	1	0	0	55			55	2			0.0714286	1	14	13	ENSMUSG00000002257	23853	differentially expressed in FDCP 6	Def6
ENSMUSG00000022890.13	0	1	6	5	14	2	0	0	56			56	2			0.0714286	2	28	28	ENSMUSG00000022890	11957	ATP synthase, H+ transporting, mitochondrial F0 complex, subunit F	Atp5j
ENSMUSG00000024436.16	0	0	6	0	5	2	0	0	57			57	2			0.0714286	1	14	13	ENSMUSG00000024436	66973	mitochondrial ribosomal protein S18B	Mrps18b
ENSMUSG00000026303.6	0	0	6	2	4	1	0	0	58			58	2			0.0714286	1	14	13	ENSMUSG00000026303	171531	melanophilin	Mlph
ENSMUSG00000026577.13	0	0	7	2	4	0	0	0	59			59	2			0.0714286	1	14	13	ENSMUSG00000026577	66352	basic leucine zipper nuclear factor 1	Blzf1
ENSMUSG00000033022.8	0	0	6	1	6	0	0	0	60			60	2			0.0714286	1	14	13	ENSMUSG00000033022	12583	cysteine dioxygenase 1, cytosolic	Cdo1
ENSMUSG00000039745.8	0	0	3	6	4	0	0	0	61			61	2			0.0714286	1	14	13	ENSMUSG00000039745	53415	HIV-1 Tat interactive protein 2	Htatip2
ENSMUSG00000041189.9	0	1	13	4	9	1	0	0	62			62	2			0.0714286	2	28	28	ENSMUSG00000041189	11443	cholinergic receptor, nicotinic, beta polypeptide 1 (muscle)	Chrnb1
ENSMUSG00000041707.8	0	0	3	3	7	0	0	0	63			63	2			0.0714286	1	14	13	ENSMUSG00000041707	69069	transmembrane protein 273	Tmem273
ENSMUSG00000045629.8	0	0	8	0	3	2	0	0	64			64	2			0.0714286	1	14	13	ENSMUSG00000045629	225608	SH3 domain and tetratricopeptide repeats 2	Sh3tc2
ENSMUSG00000047415.12	0	0	3	3	6	1	0	0	65			65	2			0.0714286	1	14	13	ENSMUSG00000047415	238377	G protein-coupled receptor 68	Gpr68
ENSMUSG00000047719.2	0	0	3	2	8	0	0	0	66			66	2			0.0714286	1	14	13	ENSMUSG00000047719	71707	UbiA prenyltransferase domain containing 1	Ubiad1
ENSMUSG00000050796.4	0	0	5	1	7	0	0	0	67			67	2			0.0714286	1	14	13	ENSMUSG00000050796	117592	UDP-Gal:betaGal beta 1,3-galactosyltransferase, polypeptide 6	B3galt6
ENSMUSG00000051502.7	0	0	2	2	9	0	0	0	68			68	2			0.0714286	1	14	13	ENSMUSG00000051502	70240	UFM1-specific peptidase 1	Ufsp1
ENSMUSG00000053293.9	0	1	17	0	8	2	0	0	69			69	2			0.0714286	2	28	28	ENSMUSG00000053293	107939	nuclear pore membrane protein 121	Pom121
ENSMUSG00000068328.9	0	0	3	0	8	2	0	0	70			70	2			0.0714286	1	14	13	ENSMUSG00000068328	11993	ancient ubiquitous protein 1	Aup1
ENSMUSG00000072494.7	0	0	2	2	8	1	0	0	71			71	2			0.0714286	1	14	13	ENSMUSG00000072494	105651	protein phosphatase 1, regulatory subunit 3E	Ppp1r3e
ENSMUSG00000085054.2	0	1	11	4	12	0	0	0	72			72	2			0.0714286	2	28	28	ENSMUSG00000085054		predicted gene 15834	Gm15834
ENSMUSG00000086837.1	0	0	2	2	7	2	0	0	73			73	2			0.0714286	1	14	13	ENSMUSG00000086837	100504291	predicted gene, 16618	Gm16618
ENSMUSG00000111447.1	0	0	5	2	5	1	0	0	74			74	2			0.0714286	1	14	13	ENSMUSG00000111447		predicted gene, 48249	Gm48249
ENSMUSG00000117652.1	0	0	9	0	4	0	0	0	75			75	2			0.0714286	1	14	13	ENSMUSG00000117652		predicted gene 2350	Gm2350
ENSMUSG00000014074.17	0	1	11	0	11	4	0	0	76			76	2			0.0740741	2	27	27	ENSMUSG00000014074	70238	ring finger protein 168	Rnf168
ENSMUSG00000020644.9	0	1	7	6	10	3	0	0	77			77	2			0.0740741	2	27	27	ENSMUSG00000020644	15902	inhibitor of DNA binding 2	Id2
ENSMUSG00000000732.9	0	0	9	0	3	0	0	0	78			78	2			0.0769231	1	13	12	ENSMUSG00000000732	50723	icos ligand	Icosl
ENSMUSG00000005540.10	0	0	7	1	4	0	0	0	79			79	2			0.0769231	1	13	12	ENSMUSG00000005540	14128	Fc receptor, IgE, low affinity II, alpha polypeptide	Fcer2a
ENSMUSG00000020441.6	0	0	4	2	5	1	0	0	80			80	2			0.0769231	1	13	12	ENSMUSG00000020441	67862	RIKEN cDNA 2310033P09 gene	2310033P09Rik
ENSMUSG00000021069.17	0	0	7	0	4	1	0	0	81			81	2			0.0769231	1	13	12	ENSMUSG00000021069	110095	liver glycogen phosphorylase	Pygl
ENSMUSG00000022504.10	0	0	5	0	6	1	0	0	82			82	2			0.0769231	1	13	12	ENSMUSG00000022504	12265	class II transactivator	Ciita
ENSMUSG00000025983.11	0	0	5	1	5	1	0	0	83			83	2			0.0769231	1	13	12	ENSMUSG00000025983	78016	coiled-coil domain containing 150	Ccdc150
ENSMUSG00000027329.9	0	0	1	0	10	1	0	0	84			84	2			0.0769231	1	13	12	ENSMUSG00000027329	70997	sperm flagellar 1	Spef1
ENSMUSG00000027679.13	0	0	8	0	3	1	0	0	85			85	2			0.0769231	1	13	12	ENSMUSG00000027679	67713	DnaJ heat shock protein family (Hsp40) member C19	Dnajc19
ENSMUSG00000035279.8	0	0	7	2	3	0	0	0	86			86	2			0.0769231	1	13	12	ENSMUSG00000035279	269855	scavenger receptor cysteine rich family, 5 domains	Ssc5d
ENSMUSG00000037204.7	0	0	6	1	4	1	0	0	87			87	2			0.0769231	1	13	12	ENSMUSG00000037204	68118	autophagy related 101	Atg101
ENSMUSG00000037336.14	0	0	5	0	5	2	0	0	88			88	2			0.0769231	1	13	12	ENSMUSG00000037336	432628	major facilitator superfamily domain containing 2B	Mfsd2b
ENSMUSG00000038496.16	0	0	6	0	4	2	0	0	89			89	2			0.0769231	1	13	12	ENSMUSG00000038496	80721	solute carrier family 19, member 3	Slc19a3
ENSMUSG00000038982.10	0	0	9	0	2	1	0	0	90			90	2			0.0769231	1	13	12	ENSMUSG00000038982	17828	biogenesis of lysosomal organelles complex-1, subunit 5, muted	Bloc1s5
ENSMUSG00000039824.4	0	0	3	2	7	0	0	0	91			91	2			0.0769231	1	13	12	ENSMUSG00000039824	216459	myosin, light polypeptide 6B	Myl6b
ENSMUSG00000040231.16	0	0	1	2	9	0	0	0	92			92	2			0.0769231	1	13	12	ENSMUSG00000040231	58867	synaptogyrin 4	Syngr4
ENSMUSG00000040464.15	0	0	9	0	3	0	0	0	93			93	2			0.0769231	1	13	12	ENSMUSG00000040464	207704	GTP-binding protein 10 (putative)	Gtpbp10
ENSMUSG00000040904.10	0	0	3	4	5	0	0	0	94			94	2			0.0769231	1	13	12	ENSMUSG00000040904		predicted gene 21988	Gm21988
ENSMUSG00000043716.13	0	0	2	1	6	3	0	0	95			95	2			0.0769231	1	13	12	ENSMUSG00000043716	19989	ribosomal protein L7	Rpl7
ENSMUSG00000044352.6	0	0	4	3	5	0	0	0	96			96	2			0.0769231	1	13	12	ENSMUSG00000044352	237761	sosondowah ankyrin repeat domain family member A	Sowaha
ENSMUSG00000047632.11	0	0	4	3	4	1	0	0	97			97	2			0.0769231	1	13	12	ENSMUSG00000047632	72514	fibroblast growth factor binding protein 3	Fgfbp3
ENSMUSG00000048486.6	0	0	4	2	6	0	0	0	98			98	2			0.0769231	1	13	12	ENSMUSG00000048486	228859	fat storage-inducing transmembrane protein 2	Fitm2
ENSMUSG00000050164.11	0	0	2	2	6	2	0	0	99			99	2			0.0769231	1	13	12	ENSMUSG00000050164	207911	melanin-concentrating hormone receptor 1	Mchr1
ENSMUSG00000071547.4	0	0	5	2	5	0	0	0	100			100	2			0.0769231	1	13	12	ENSMUSG00000071547	70021	5'-nucleotidase domain containing 2	Nt5dc2
ENSMUSG00000075585.3	0	0	2	4	4	2	0	0	101			101	2			0.0769231	1	13	12	ENSMUSG00000075585		RIKEN cDNA 6330403L08 gene	6330403L08Rik
ENSMUSG00000078779.4	0	0	5	3	3	1	0	0	102			102	2			0.0769231	1	13	12	ENSMUSG00000078779	22717	zinc finger protein 59	Zfp59
ENSMUSG00000092545.7	0	0	6	1	5	0	0	0	103			103	2			0.0769231	1	13	12	ENSMUSG00000092545		predicted gene, 20319	Gm20319
ENSMUSG00000097331.2	0	0	2	1	8	1	0	0	104			104	2			0.0769231	1	13	12	ENSMUSG00000097331	100038591	RIKEN cDNA F420014N23 gene	F420014N23Rik
ENSMUSG00000107090.1	0	0	3	1	7	1	0	0	105			105	2			0.0769231	1	13	12	ENSMUSG00000107090		predicted gene 42884	Gm42884
ENSMUSG00000109913.1	0	0	7	3	2	0	0	0	106			106	2			0.0769231	1	13	12	ENSMUSG00000109913		predicted gene, 30694	Gm30694
ENSMUSG00000118462.1	0	0	5	0	7	0	0	0	107			107	2			0.0769231	1	13	12	ENSMUSG00000118462	16866	luteinizing hormone beta	Lhb
ENSMUSG00000114304.1	0	55	538	87	50	76	1	3	108			108	2			0.0797872	60	752	810	ENSMUSG00000114304		predicted gene, 48099	Gm48099
ENSMUSG00000024968.14	0	1	10	3	8	3	0	0	109			109	2			0.08	2	25	25	ENSMUSG00000024968	104383	REST corepressor 2	Rcor2
ENSMUSG00000029415.4	0	1	15	0	8	1	0	0	110			110	2			0.08	2	25	25	ENSMUSG00000029415	231452	SDA1 domain containing 1	Sdad1
ENSMUSG00000062480.12	0	1	4	3	15	2	0	0	111			111	2			0.08	2	25	25	ENSMUSG00000062480	224530	acetyl-Coenzyme A acetyltransferase 3	Acat3
ENSMUSG00000070348.5	0	1	10	4	8	2	0	0	112			112	2			0.08	2	25	25	ENSMUSG00000070348	12443	cyclin D1	Ccnd1
ENSMUSG00000017404.12	0	0	6	0	5	0	0	0	113			113	2			0.0833333	1	12	11	ENSMUSG00000017404	19921	ribosomal protein L19	Rpl19
ENSMUSG00000018012.11	0	1	3	2	15	3	0	0	114			114	2			0.0833333	2	24	24	ENSMUSG00000018012	170758	Rac family small GTPase 3	Rac3
ENSMUSG00000020284.16	0	1	8	3	11	1	0	0	115			115	2			0.0833333	2	24	24	ENSMUSG00000020284	67884	cilia and flagella associated protein 410	Cfap410
ENSMUSG00000021890.6	0	0	9	1	1	0	0	0	116			116	2			0.0833333	1	12	11	ENSMUSG00000021890	74427	ELL associated factor 1	Eaf1
ENSMUSG00000023330.12	0	0	3	2	3	3	0	0	117			117	2			0.0833333	1	12	11	ENSMUSG00000023330	69185	DTW domain containing 1	Dtwd1
ENSMUSG00000024833.15	0	0	5	0	5	1	0	0	118			118	2			0.0833333	1	12	11	ENSMUSG00000024833	18969	polymerase (DNA directed), alpha 2	Pola2
ENSMUSG00000025578.9	0	0	5	0	6	0	0	0	119			119	2			0.0833333	1	12	11	ENSMUSG00000025578	30951	chromobox 8	Cbx8
ENSMUSG00000025902.13	0	0	5	3	2	1	0	0	120			120	2			0.0833333	1	12	11	ENSMUSG00000025902	20671	SRY (sex determining region Y)-box 17	Sox17
ENSMUSG00000029204.7	0	0	7	2	0	2	0	0	121			121	2			0.0833333	1	12	11	ENSMUSG00000029204	74734	ras homolog family member H	Rhoh
ENSMUSG00000030538.15	0	0	3	0	8	0	0	0	122			122	2			0.0833333	1	12	11	ENSMUSG00000030538	23991	calcium and integrin binding 1 (calmyrin)	Cib1
ENSMUSG00000032375.15	0	0	5	2	4	0	0	0	123			123	2			0.0833333	1	12	11	ENSMUSG00000032375	208117	aph1 homolog B, gamma secretase subunit	Aph1b
ENSMUSG00000032997.16	0	0	2	1	7	1	0	0	124			124	2			0.0833333	1	12	11	ENSMUSG00000032997	74241	chondroitin polymerizing factor	Chpf
ENSMUSG00000038600.12	0	0	5	0	5	1	0	0	125			125	2			0.0833333	1	12	11	ENSMUSG00000038600	140494	ATPase, H+ transporting, lysosomal V0 subunit A4	Atp6v0a4
ENSMUSG00000039983.13	0	0	7	0	4	0	0	0	126			126	2			0.0833333	1	12	11	ENSMUSG00000039983	269336	coiled-coil domain containing 32	Ccdc32
ENSMUSG00000042380.8	0	0	7	1	1	2	0	0	127			127	2			0.0833333	1	12	11	ENSMUSG00000042380	80284	small integral membrane protein 12	Smim12
ENSMUSG00000046861.9	0	0	4	2	4	1	0	0	128			128	2			0.0833333	1	12	11	ENSMUSG00000046861	76608	HECT domain E3 ubiquitin protein ligase 3	Hectd3
ENSMUSG00000048696.11	0	0	5	2	3	1	0	0	129			129	2			0.0833333	1	12	11	ENSMUSG00000048696	237400	mex3 RNA binding family member D	Mex3d
ENSMUSG00000054302.15	0	1	11	5	7	0	0	0	130			130	2			0.0833333	2	24	24	ENSMUSG00000054302	66266	E2F-associated phosphoprotein	Eapp
ENSMUSG00000055660.9	0	0	4	1	4	2	0	0	131			131	2			0.0833333	1	12	11	ENSMUSG00000055660	76781	methyltransferase like 4	Mettl4
ENSMUSG00000071103.10	0	0	2	1	8	0	0	0	132			132	2			0.0833333	1	12	11	ENSMUSG00000071103	69479	RIKEN cDNA 1700029J07 gene	1700029J07Rik
ENSMUSG00000071637.5	0	0	1	1	7	2	0	0	133			133	2			0.0833333	1	12	11	ENSMUSG00000071637	12609	CCAAT/enhancer binding protein (C/EBP), delta	Cebpd
ENSMUSG00000073131.12	0	0	7	1	3	0	0	0	134			134	2			0.0833333	1	12	11	ENSMUSG00000073131	67048	VMA21 vacuolar H+-ATPase homolog (S. cerevisiae)	Vma21
ENSMUSG00000074385.3	0	0	3	0	6	2	0	0	135			135	2			0.0833333	1	12	11	ENSMUSG00000074385	100038468	predicted gene 10684	Gm10684
ENSMUSG00000091537.2	0	1	6	3	8	6	0	0	136			136	2			0.0833333	2	24	24	ENSMUSG00000091537	66167	translational machinery associated 7	Tma7
ENSMUSG00000092201.7	0	0	3	0	6	2	0	0	137			137	2			0.0833333	1	12	11	ENSMUSG00000092201		RIKEN cDNA A530058N18 gene	A530058N18Rik
ENSMUSG00000095432.9	0	0	5	0	4	2	0	0	138			138	2			0.0833333	1	12	11	ENSMUSG00000095432	212276	zinc finger protein 748	Zfp748
ENSMUSG00000097503.2	0	0	3	1	6	1	0	0	139			139	2			0.0833333	1	12	11	ENSMUSG00000097503	67303	RIKEN cDNA 3110045C21 gene	3110045C21Rik
ENSMUSG00000109459.1	0	0	7	2	2	0	0	0	140			140	2			0.0833333	1	12	11	ENSMUSG00000109459		predicted gene, 39526	Gm39526
ENSMUSG00000117338.1	0	0	4	0	7	0	0	0	141			141	2			0.0833333	1	12	11	ENSMUSG00000117338		predicted gene, 49804	Gm49804
ENSMUSG00000029404.15	0	1	17	3	26	0	2	0	142			142	2			0.0851064	4	47	49	ENSMUSG00000029404	65105	ADP-ribosylation factor-like 6 interacting protein 4	Arl6ip4
ENSMUSG00000010175.13	0	1	13	2	6	1	0	0	143			143	2			0.0869565	2	23	23	ENSMUSG00000010175	19130	prospero homeobox 1	Prox1
ENSMUSG00000019039.14	0	1	8	1	10	3	0	0	144			144	2			0.0869565	2	23	23	ENSMUSG00000019039	67789	DALR anticodon binding domain containing 3	Dalrd3
ENSMUSG00000031813.8	0	1	9	1	11	1	0	0	145			145	2			0.0869565	2	23	23	ENSMUSG00000031813	73711	multivesicular body subunit 12A	Mvb12a
ENSMUSG00000042202.15	0	1	9	5	6	2	0	0	146			146	2			0.0869565	2	23	23	ENSMUSG00000042202	320541	solute carrier family 35, member E2	Slc35e2
ENSMUSG00000078161.8	0	1	13	3	4	2	0	0	147			147	2			0.0869565	2	23	23	ENSMUSG00000078161	209601	glutamate rich 3	Erich3
ENSMUSG00000097060.1	0	2	6	2	18	7	0	0	148			148	2			0.0882353	3	34	35	ENSMUSG00000097060		predicted gene, 26759	Gm26759
ENSMUSG00000014226.10	0	0	3	3	3	1	0	0	149			149	2			0.0909091	1	11	10	ENSMUSG00000014226	12301	calcyclin binding protein	Cacybp
ENSMUSG00000015852.13	0	0	7	1	1	1	0	0	150			150	2			0.0909091	1	11	10	ENSMUSG00000015852	80891	Fc receptor-like S, scavenger receptor	Fcrls
ENSMUSG00000018446.8	0	0	5	0	2	3	0	0	151			151	2			0.0909091	1	11	10	ENSMUSG00000018446	12261	complement component 1, q subcomponent binding protein	C1qbp
ENSMUSG00000018924.6	0	0	8	2	0	0	0	0	152			152	2			0.0909091	1	11	10	ENSMUSG00000018924	11687	arachidonate 15-lipoxygenase	Alox15
ENSMUSG00000020534.14	0	0	3	0	7	0	0	0	153			153	2			0.0909091	1	11	10	ENSMUSG00000020534	20425	serine hydroxymethyltransferase 1 (soluble)	Shmt1
ENSMUSG00000022175.9	0	0	3	2	5	0	0	0	154			154	2			0.0909091	1	11	10	ENSMUSG00000022175	65107	low-density lipoprotein receptor-related protein 10	Lrp10
ENSMUSG00000023806.10	0	0	6	2	2	0	0	0	155			155	2			0.0909091	1	11	10	ENSMUSG00000023806	100037282	radial spoke 3B homolog (Chlamydomonas)	Rsph3b
ENSMUSG00000024136.14	0	0	3	3	3	1	0	0	156			156	2			0.0909091	1	11	10	ENSMUSG00000024136	66705	deoxyribonuclease 1-like 2	Dnase1l2
ENSMUSG00000024666.6	0	0	2	2	5	1	0	0	157			157	2			0.0909091	1	11	10	ENSMUSG00000024666	72982	transmembrane protein 138	Tmem138
ENSMUSG00000024778.13	0	0	5	0	5	0	0	0	158			158	2			0.0909091	1	11	10	ENSMUSG00000024778	14102	Fas (TNF receptor superfamily member 6)	Fas
ENSMUSG00000025537.12	0	1	8	2	10	1	0	0	159			159	2			0.0909091	2	22	22	ENSMUSG00000025537	18682	phosphorylase kinase gamma 1	Phkg1
ENSMUSG00000026176.13	0	0	4	0	5	1	0	0	160			160	2			0.0909091	1	11	10	ENSMUSG00000026176	227292	CTD (carboxy-terminal domain, RNA polymerase II, polypeptide A) small phosphatase 1	Ctdsp1
ENSMUSG00000026271.15	0	0	5	0	4	1	0	0	161			161	2			0.0909091	1	11	10	ENSMUSG00000026271	64095	G protein-coupled receptor 35	Gpr35
ENSMUSG00000027932.14	0	0	4	3	3	0	0	0	162			162	2			0.0909091	1	11	10	ENSMUSG00000027932	26568	solute carrier family 27 (fatty acid transporter), member 3	Slc27a3
ENSMUSG00000028182.14	0	0	4	1	3	2	0	0	163			163	2			0.0909091	1	11	10	ENSMUSG00000028182	74435	leucine-rich repeats and IQ motif containing 3	Lrriq3
ENSMUSG00000029195.10	0	0	6	0	4	0	0	0	164			164	2			0.0909091	1	11	10	ENSMUSG00000029195	83379	klotho beta	Klb
ENSMUSG00000031134.16	0	0	10	3	5	3	1	0	165			165	2			0.0909091	2	22	22	ENSMUSG00000031134	19655	RNA binding motif protein, X chromosome	Rbmx
ENSMUSG00000032577.16	0	0	5	0	5	0	0	0	166			166	2			0.0909091	1	11	10	ENSMUSG00000032577	102626	mitogen-activated protein kinase-activated protein kinase 3	Mapkapk3
ENSMUSG00000033837.5	0	0	2	3	3	2	0	0	167			167	2			0.0909091	1	11	10	ENSMUSG00000033837	14106	forkhead box H1	Foxh1
ENSMUSG00000036790.5	0	0	6	1	2	1	0	0	168			168	2			0.0909091	1	11	10	ENSMUSG00000036790	245450	SLIT and NTRK-like family, member 2	Slitrk2
ENSMUSG00000037628.10	0	0	7	0	3	0	0	0	169			169	2			0.0909091	1	11	10	ENSMUSG00000037628	72391	cyclin-dependent kinase inhibitor 3	Cdkn3
ENSMUSG00000043794.8	0	0	2	0	7	1	0	0	170			170	2			0.0909091	1	11	10	ENSMUSG00000043794		RIKEN cDNA D830025C05 gene	D830025C05Rik
ENSMUSG00000044254.6	0	0	1	5	4	0	0	0	171			171	2			0.0909091	1	11	10	ENSMUSG00000044254	100102	proprotein convertase subtilisin/kexin type 9	Pcsk9
ENSMUSG00000052013.15	0	0	9	1	0	0	0	0	172			172	2			0.0909091	1	11	10	ENSMUSG00000052013	208154	B and T lymphocyte associated	Btla
ENSMUSG00000052056.14	0	0	7	1	2	0	0	0	173			173	2			0.0909091	1	11	10	ENSMUSG00000052056	228913	zinc finger protein 217	Zfp217
ENSMUSG00000059820.14	0	1	17	0	3	1	0	0	174			174	2			0.0909091	2	22	22	ENSMUSG00000059820	270156	NKAP domain containing 1	Nkapd1
ENSMUSG00000067199.4	0	0	1	1	8	0	0	0	175			175	2			0.0909091	1	11	10	ENSMUSG00000067199	14296	frequently rearranged in advanced T cell lymphomas	Frat1
ENSMUSG00000078143.3	0	0	2	1	5	2	0	0	176			176	2			0.0909091	1	11	10	ENSMUSG00000078143		predicted gene, 17344	Gm17344
ENSMUSG00000087383.7	0	0	5	1	4	0	0	0	177			177	2			0.0909091	1	11	10	ENSMUSG00000087383		predicted gene 12446	Gm12446
ENSMUSG00000090100.7	0	1	2	1	17	1	0	0	178			178	2			0.0909091	2	22	22	ENSMUSG00000090100	140810	tau tubulin kinase 2	Ttbk2
ENSMUSG00000096433.2	0	0	5	1	4	0	0	0	179			179	2			0.0909091	1	11	10	ENSMUSG00000096433	240038	zinc finger protein 994	Zfp994
ENSMUSG00000101645.1	0	0	0	0	8	2	0	0	180			180	2			0.0909091	1	11	10	ENSMUSG00000101645		predicted gene 28635	Gm28635
ENSMUSG00000105337.4	0	0	8	1	1	0	0	0	181			181	2			0.0909091	1	11	10	ENSMUSG00000105337		RIKEN cDNA 1700094M23 gene	1700094M23Rik
ENSMUSG00000110698.1	0	0	6	1	2	1	0	0	182			182	2			0.0909091	1	11	10	ENSMUSG00000110698		predicted gene 45875	Gm45875
ENSMUSG00000118346.1	0	0	3	1	6	0	0	0	183			183	2			0.0909091	1	11	10	ENSMUSG00000118346	67706	transmembrane protein 179B	Tmem179b
ENSMUSG00000049744.15	0	11	102	15	10	2	0	0	184			184	2			0.0923077	12	130	140	ENSMUSG00000049744	76117	Rho GTPase activating protein 15	Arhgap15
ENSMUSG00000024610.15	0	1	20	4	7	0	0	1	185			185	2			0.09375	3	32	33	ENSMUSG00000024610	16149	CD74 antigen (invariant polypeptide of major histocompatibility complex, class II antigen-associated)	Cd74
ENSMUSG00000028048.11	1	0	15	5	10	1	0	1	186			186	2			0.09375	3	32	33	ENSMUSG00000028048	14466	glucosidase, beta, acid	Gba
ENSMUSG00000035285.6	0	1	11	2	17	1	1	0	187			187	2			0.09375	3	32	33	ENSMUSG00000035285	269854	N-acetyltransferase 14	Nat14
ENSMUSG00000022913.16	0	1	5	3	7	5	0	0	188			188	2			0.0952381	2	21	21	ENSMUSG00000022913	56088	proteasome (prosome, macropain) assembly chaperone 1	Psmg1
ENSMUSG00000059406.8	0	1	5	1	13	1	0	0	189			189	2			0.0952381	2	21	21	ENSMUSG00000059406	432478	transmembrane protease, serine 9	Tmprss9
ENSMUSG00000036964.14	0	2	12	2	14	2	0	0	190			190	2			0.0967742	3	31	32	ENSMUSG00000036964	56631	tripartite motif-containing 17	Trim17
ENSMUSG00000003824.12	0	0	5	0	4	0	0	0	191			191	2			0.1	1	10	9	ENSMUSG00000003824	71846	synaptonemal complex central element protein 2	Syce2
ENSMUSG00000012211.13	0	0	3	2	4	0	0	0	192			192	2			0.1	1	10	9	ENSMUSG00000012211	75671	testis expressed gene 22	Tex22
ENSMUSG00000016262.14	0	0	7	0	2	0	0	0	193			193	2			0.1	1	10	9	ENSMUSG00000016262	214791	SERTA domain containing 4	Sertad4
ENSMUSG00000017667.9	0	2	22	5	11	1	0	1	194			194	2			0.1	4	40	42	ENSMUSG00000017667	228876	zinc finger protein 334	Zfp334
ENSMUSG00000019303.14	0	0	4	3	1	1	0	0	195			195	2			0.1	1	10	9	ENSMUSG00000019303	19183	proteasome (prosome, macropain) 26S subunit, ATPase 3, interacting protein	Psmc3ip
ENSMUSG00000020709.15	0	0	8	2	8	1	0	1	196			196	2			0.1	2	20	20	ENSMUSG00000020709	216991	ArfGAP with dual PH domains 2	Adap2
ENSMUSG00000020806.15	0	0	6	2	1	0	0	0	197			197	2			0.1	1	10	9	ENSMUSG00000020806	217344	rhomboid 5 homolog 2	Rhbdf2
ENSMUSG00000021567.15	0	0	7	1	0	1	0	0	198			198	2			0.1	1	10	9	ENSMUSG00000021567	72293	naked cuticle 2	Nkd2
ENSMUSG00000021811.7	0	0	3	0	6	0	0	0	199			199	2			0.1	1	10	9	ENSMUSG00000021811	108671	DnaJ heat shock protein family (Hsp40) member C9	Dnajc9
ENSMUSG00000022759.15	0	0	3	0	4	2	0	0	200			200	2			0.1	1	10	9	ENSMUSG00000022759	74685	leucine rich repeat containing 74B	Lrrc74b
ENSMUSG00000024227.14	0	0	6	1	2	0	0	0	201			201	2			0.1	1	10	9	ENSMUSG00000024227	69239	PDZ and pleckstrin homology domains 1	Pdzph1
ENSMUSG00000025381.3	0	1	7	0	12	0	0	0	202			202	2			0.1	2	20	20	ENSMUSG00000025381	56530	canopy FGF signaling regulator 2	Cnpy2
ENSMUSG00000027330.16	0	1	11	2	4	2	0	0	203			203	2			0.1	2	20	20	ENSMUSG00000027330	12531	cell division cycle 25B	Cdc25b
ENSMUSG00000029480.13	0	0	3	2	4	0	0	0	204			204	2			0.1	1	10	9	ENSMUSG00000029480	208144	DEAH (Asp-Glu-Ala-His) box polypeptide 37	Dhx37
ENSMUSG00000029561.17	0	0	8	0	1	0	0	0	205			205	2			0.1	1	10	9	ENSMUSG00000029561	23962	2'-5' oligoadenylate synthetase-like 2	Oasl2
ENSMUSG00000030263.13	0	0	6	2	1	0	0	0	206			206	2			0.1	1	10	9	ENSMUSG00000030263	16970	inositol 1,4,5-triphosphate receptor associated 2	Irag2
ENSMUSG00000030432.12	0	0	1	0	6	2	0	0	207			207	2			0.1	1	10	9	ENSMUSG00000030432	19943	ribosomal protein L28	Rpl28
ENSMUSG00000030751.18	0	2	13	3	11	2	0	0	208			208	2			0.1	3	30	31	ENSMUSG00000030751	26440	proteasome subunit alpha 1	Psma1
ENSMUSG00000031320.9	0	0	4	1	4	0	0	0	209			209	2			0.1	1	10	9	ENSMUSG00000031320	20102	ribosomal protein S4, X-linked	Rps4x
ENSMUSG00000031893.7	0	0	5	0	4	0	0	0	210			210	2			0.1	1	10	9	ENSMUSG00000031893	72236	translin-associated factor X (Tsnax) interacting protein 1	Tsnaxip1
ENSMUSG00000031986.6	0	0	10	1	8	0	1	0	211			211	2			0.1	2	20	20	ENSMUSG00000031986	244666	SprT-like N-terminal domain	Sprtn
ENSMUSG00000032469.12	0	0	3	1	5	0	0	0	212			212	2			0.1	1	10	9	ENSMUSG00000032469	83703	debranching RNA lariats 1	Dbr1
ENSMUSG00000035674.13	0	1	8	0	9	2	0	0	213			213	2			0.1	2	20	20	ENSMUSG00000035674	66091	NADH:ubiquinone oxidoreductase subunit A3	Ndufa3
ENSMUSG00000039795.14	0	0	4	1	3	1	0	0	214			214	2			0.1	1	10	9	ENSMUSG00000039795	66361	zinc finger, AN1-type domain 1	Zfand1
ENSMUSG00000043510.12	0	0	6	0	0	3	0	0	215			215	2			0.1	1	10	9	ENSMUSG00000043510	100900	HscB iron-sulfur cluster co-chaperone	Hscb
ENSMUSG00000044056.3	0	0	5	1	3	0	0	0	216			216	2			0.1	1	10	9	ENSMUSG00000044056	69306	EF-hand calcium binding domain 9	Efcab9
ENSMUSG00000044081.7	0	0	2	0	6	1	0	0	217			217	2			0.1	1	10	9	ENSMUSG00000044081		zinc finger protein 85, opposite strand	Zfp85os
ENSMUSG00000045087.8	0	0	4	3	1	1	0	0	218			218	2			0.1	1	10	9	ENSMUSG00000045087	94226	sphingosine-1-phosphate receptor 5	S1pr5
ENSMUSG00000046688.14	0	0	5	0	4	0	0	0	219			219	2			0.1	1	10	9	ENSMUSG00000046688	211550	TRAF-interacting protein with forkhead-associated domain	Tifa
ENSMUSG00000050963.7	0	0	6	0	2	1	0	0	220			220	2			0.1	1	10	9	ENSMUSG00000050963	16539	K+ voltage-gated channel, subfamily S, 2	Kcns2
ENSMUSG00000052384.14	0	1	13	2	13	1	1	0	221			221	2			0.1	3	30	31	ENSMUSG00000052384	224109	negative regulator of reactive oxygen species	Nrros
ENSMUSG00000053898.12	0	0	4	0	5	0	0	0	222			222	2			0.1	1	10	9	ENSMUSG00000053898	51798	enoyl coenzyme A hydratase 1, peroxisomal	Ech1
ENSMUSG00000054409.5	0	0	4	1	4	0	0	0	223			223	2			0.1	1	10	9	ENSMUSG00000054409	239408	transmembrane protein 74	Tmem74
ENSMUSG00000055048.7	0	0	8	0	0	1	0	0	224			224	2			0.1	1	10	9	ENSMUSG00000055048	791383	predicted gene 9962	Gm9962
ENSMUSG00000059713.12	0	0	4	3	2	0	0	0	225			225	2			0.1	1	10	9	ENSMUSG00000059713	53902	regulator of calcineurin 3	Rcan3
ENSMUSG00000059975.15	0	1	14	5	8	2	0	1	226			226	2			0.1	3	30	31	ENSMUSG00000059975	72723	zinc finger protein 74	Zfp74
ENSMUSG00000062753.14	0	0	3	2	2	2	0	0	227			227	2			0.1	1	10	9	ENSMUSG00000062753	106672	expressed sequence AI413582	AI413582
ENSMUSG00000063268.12	0	0	5	0	3	1	0	0	228			228	2			0.1	1	10	9	ENSMUSG00000063268	671535	poly (ADP-ribose) polymerase family, member 10	Parp10
ENSMUSG00000064141.14	0	0	5	0	3	1	0	0	229			229	2			0.1	1	10	9	ENSMUSG00000064141	381549	zinc finger protein 69	Zfp69
ENSMUSG00000067288.13	0	0	0	1	5	3	0	0	230			230	2			0.1	1	10	9	ENSMUSG00000067288	54127	ribosomal protein S28	Rps28
ENSMUSG00000068856.3	0	0	7	1	1	0	0	0	231			231	2			0.1	1	10	9	ENSMUSG00000068856	107701	splicing factor 3b, subunit 4	Sf3b4
ENSMUSG00000074063.10	0	0	3	0	6	0	0	0	232			232	2			0.1	1	10	9	ENSMUSG00000074063	71839	oxidative stress induced growth inhibitor 1	Osgin1
ENSMUSG00000086290.9	0	0	2	1	6	0	0	0	233			233	2			0.1	1	10	9	ENSMUSG00000086290	100039864	small nucleolar RNA host gene 12	Snhg12
ENSMUSG00000087523.1	0	0	1	2	5	1	0	0	234			234	2			0.1	1	10	9	ENSMUSG00000087523		predicted gene 12319	Gm12319
ENSMUSG00000091177.2	0	0	6	2	1	0	0	0	235			235	2			0.1	1	10	9	ENSMUSG00000091177		predicted gene 15494	Gm15494
ENSMUSG00000093574.1	0	0	0	2	7	0	0	0	236			236	2			0.1	1	10	9	ENSMUSG00000093574		predicted gene 20671	Gm20671
ENSMUSG00000096221.3	0	0	3	0	3	3	0	0	237			237	2			0.1	1	10	9	ENSMUSG00000096221		RIKEN cDNA 1500002C15 gene	1500002C15Rik
ENSMUSG00000096401.2	0	0	6	0	3	0	0	0	238			238	2			0.1	1	10	9	ENSMUSG00000096401		predicted gene, 21811	Gm21811
ENSMUSG00000097433.1	0	0	1	0	5	3	0	0	239			239	2			0.1	1	10	9	ENSMUSG00000097433		predicted gene, 26781	Gm26781
ENSMUSG00000097537.2	0	0	10	2	7	0	1	0	240			240	2			0.1	2	20	20	ENSMUSG00000097537		RIKEN cDNA 2610020C07 gene	2610020C07Rik
ENSMUSG00000100807.2	0	0	6	1	2	0	0	0	241			241	2			0.1	1	10	9	ENSMUSG00000100807		predicted gene 29521	Gm29521
ENSMUSG00000102674.1	0	0	2	0	7	0	0	0	242			242	2			0.1	1	10	9	ENSMUSG00000102674	77543	RIKEN cDNA 8030442B05 gene	8030442B05Rik
ENSMUSG00000105085.1	0	0	7	0	2	0	0	0	243			243	2			0.1	1	10	9	ENSMUSG00000105085		predicted gene 42567	Gm42567
ENSMUSG00000113170.1	0	0	2	0	7	0	0	0	244			244	2			0.1	1	10	9	ENSMUSG00000113170		predicted gene, 36839	Gm36839
ENSMUSG00000113441.1	0	0	5	2	2	0	0	0	245			245	2			0.1	1	10	9	ENSMUSG00000113441		predicted gene, 40438	Gm40438
ENSMUSG00000116016.1	0	0	4	1	3	1	0	0	246			246	2			0.1	1	10	9	ENSMUSG00000116016		predicted gene, 49496	Gm49496
ENSMUSG00000116743.1	0	0	2	1	6	0	0	0	247			247	2			0.1	1	10	9	ENSMUSG00000116743		predicted gene, 49573	Gm49573
ENSMUSG00000116894.1	0	0	3	1	5	0	0	0	248			248	2			0.1	1	10	9	ENSMUSG00000116894	75145	RIKEN cDNA 4930547E14 gene	4930547E14Rik
ENSMUSG00000118412.1	0	0	5	3	1	0	0	0	249			249	2			0.1	1	10	9	ENSMUSG00000118412		predicted gene, 32766	Gm32766
ENSMUSG00000032127.9	0	2	11	6	11	0	0	0	250			250	2			0.103448	3	29	30	ENSMUSG00000032127	71732	VPS11, CORVET/HOPS core subunit	Vps11
ENSMUSG00000048424.17	0	2	17	0	11	0	0	0	251			251	2			0.103448	3	29	30	ENSMUSG00000048424	223332	RAN binding protein 3-like	Ranbp3l
ENSMUSG00000061482.7	0	2	3	3	19	3	0	0	252			252	2			0.103448	3	29	30	ENSMUSG00000061482	319156	H4 clustered histone 4	H4c4
ENSMUSG00000073411.12	0	1	26	2	0	0	1	0	253			253	2			0.103448	3	29	30	ENSMUSG00000073411	14964	histocompatibility 2, D region locus 1	H2-D1
ENSMUSG00000050022.16	1	3	26	8	12	1	0	0	254			254	2			0.104167	5	48	51	ENSMUSG00000050022	231842	archaelysin family metallopeptidase 1	Amz1
ENSMUSG00000003282.9	0	1	12	1	4	1	0	0	255			255	2			0.105263	2	19	19	ENSMUSG00000003282	56711	pleiomorphic adenoma gene 1	Plag1
ENSMUSG00000004730.15	0	1	16	2	0	0	0	0	256			256	2			0.105263	2	19	19	ENSMUSG00000004730	13733	adhesion G protein-coupled receptor E1	Adgre1
ENSMUSG00000020471.11	0	0	8	0	8	2	1	0	257			257	2			0.105263	2	19	19	ENSMUSG00000020471	18972	polymerase (DNA directed), delta 2, regulatory subunit	Pold2
ENSMUSG00000024053.11	0	1	16	1	1	0	0	0	258			258	2			0.105263	2	19	19	ENSMUSG00000024053	246707	elastin microfibril interfacer 2	Emilin2
ENSMUSG00000030980.17	0	2	17	5	13	2	0	1	259			259	2			0.105263	4	38	40	ENSMUSG00000030980	66356	lysine rich nucleolar protein 1	Knop1
ENSMUSG00000035242.15	0	1	5	0	12	1	0	0	260			260	2			0.105263	2	19	19	ENSMUSG00000035242	18245	ornithine decarboxylase antizyme 1	Oaz1
ENSMUSG00000035575.11	0	1	10	3	5	0	0	0	261			261	2			0.105263	2	19	19	ENSMUSG00000035575	216987	UTP6 small subunit processome component	Utp6
ENSMUSG00000035849.14	0	1	8	2	7	1	0	0	262			262	2			0.105263	2	19	19	ENSMUSG00000035849	268481	keratin 222	Krt222
ENSMUSG00000044562.12	0	1	16	0	2	0	0	0	263			263	2			0.105263	2	19	19	ENSMUSG00000044562	69903	Ras interacting protein 1	Rasip1
ENSMUSG00000049932.3	0	1	4	0	13	1	0	0	264			264	2			0.105263	2	19	19	ENSMUSG00000049932	15270	H2A.X variant histone	H2ax
ENSMUSG00000026315.13	0	2	16	3	8	0	0	0	265			265	2			0.107143	3	28	29	ENSMUSG00000026315	20725	serine (or cysteine) peptidase inhibitor, clade B, member 8	Serpinb8
ENSMUSG00000029047.13	0	0	8	2	15	2	1	1	266			266	2			0.107143	3	28	29	ENSMUSG00000029047	668173	peroxisomal biogenesis factor 10	Pex10
ENSMUSG00000041141.7	0	1	7	2	16	2	1	0	267			267	2			0.107143	3	28	29	ENSMUSG00000041141	71691	PNMA family member 8A	Pnma8a
ENSMUSG00000016181.9	0	4	31	5	6	3	0	0	268			268	2			0.108696	5	46	49	ENSMUSG00000016181	215193	UTP25 small subunit processome component	Utp25
ENSMUSG00000001018.15	0	0	2	0	5	1	0	0	269			269	2			0.111111	1	9	8	ENSMUSG00000001018	20615	SNAP-associated protein	Snapin
ENSMUSG00000001739.14	0	0	1	3	4	0	0	0	270			270	2			0.111111	1	9	8	ENSMUSG00000001739	60363	claudin 15	Cldn15
ENSMUSG00000003779.16	0	0	0	2	6	0	0	0	271			271	2			0.111111	1	9	8	ENSMUSG00000003779	19348	kinesin family member 20A	Kif20a
ENSMUSG00000014030.15	0	0	5	2	1	0	0	0	272			272	2			0.111111	1	9	8	ENSMUSG00000014030	18507	paired box 5	Pax5
ENSMUSG00000016253.12	1	1	16	1	8	1	0	0	273			273	2			0.111111	3	27	28	ENSMUSG00000016253	57314	negative elongation factor complex member C/D, Th1l	Nelfcd
ENSMUSG00000019779.15	0	0	5	0	3	0	0	0	274			274	2			0.111111	1	9	8	ENSMUSG00000019779	14302	fyn-related kinase	Frk
ENSMUSG00000020085.15	0	0	7	1	0	0	0	0	275			275	2			0.111111	1	9	8	ENSMUSG00000020085	71361	apoptosis-inducing factor, mitochondrion-associated 2	Aifm2
ENSMUSG00000020485.14	0	0	5	1	2	0	0	0	276			276	2			0.111111	1	9	8	ENSMUSG00000020485	20922	SPT4A, DSIF elongation factor subunit	Supt4a
ENSMUSG00000021242.9	0	0	5	1	2	0	0	0	277			277	2			0.111111	1	9	8	ENSMUSG00000021242	67963	NPC intracellular cholesterol transporter 2	Npc2
ENSMUSG00000022292.16	0	1	9	3	5	0	0	0	278			278	2			0.111111	2	18	18	ENSMUSG00000022292	382985	ribonucleotide reductase M2 B (TP53 inducible)	Rrm2b
ENSMUSG00000022543.9	0	0	4	0	4	0	0	0	279			279	2			0.111111	1	9	8	ENSMUSG00000022543	74684	dynein axonemal assembly factor 8	Dnaaf8
ENSMUSG00000022620.14	0	0	3	1	2	2	0	0	280			280	2			0.111111	1	9	8	ENSMUSG00000022620	11883	arylsulfatase A	Arsa
ENSMUSG00000023266.11	0	1	10	0	7	0	0	0	281			281	2			0.111111	2	18	18	ENSMUSG00000023266	107971	fibroblast growth factor receptor substrate 3	Frs3
ENSMUSG00000024902.5	0	0	4	0	2	2	0	0	282			282	2			0.111111	1	9	8	ENSMUSG00000024902	66419	mitochondrial ribosomal protein L11	Mrpl11
ENSMUSG00000024914.16	0	0	3	2	3	0	0	0	283			283	2			0.111111	1	9	8	ENSMUSG00000024914	66556	Dr1 associated protein 1 (negative cofactor 2 alpha)	Drap1
ENSMUSG00000026589.14	0	0	2	3	3	0	0	0	284			284	2			0.111111	1	9	8	ENSMUSG00000026589	89867	SEC16 homolog B (S. cerevisiae)	Sec16b
ENSMUSG00000026961.6	0	0	0	3	5	0	0	0	285			285	2			0.111111	1	9	8	ENSMUSG00000026961	227618	leucine rich repeat containing 26	Lrrc26
ENSMUSG00000027530.15	0	0	2	0	3	3	0	0	286			286	2			0.111111	1	9	8	ENSMUSG00000027530	75497	fatty acid binding protein 12	Fabp12
ENSMUSG00000027702.7	0	0	6	0	2	0	0	0	287			287	2			0.111111	1	9	8	ENSMUSG00000027702	71827	leucine rich repeat containing 34	Lrrc34
ENSMUSG00000027843.13	0	0	6	0	2	0	0	0	288			288	2			0.111111	1	9	8	ENSMUSG00000027843	19260	protein tyrosine phosphatase, non-receptor type 22 (lymphoid)	Ptpn22
ENSMUSG00000028214.13	0	0	4	0	3	1	0	0	289			289	2			0.111111	1	9	8	ENSMUSG00000028214	14579	GTP binding protein (gene overexpressed in skeletal muscle)	Gem
ENSMUSG00000028539.14	0	0	1	2	3	2	0	0	290			290	2			0.111111	1	9	8	ENSMUSG00000028539	11876	artemin	Artn
ENSMUSG00000028599.10	0	1	11	4	2	0	0	0	291			291	2			0.111111	2	18	18	ENSMUSG00000028599	21938	tumor necrosis factor receptor superfamily, member 1b	Tnfrsf1b
ENSMUSG00000029026.17	0	0	1	2	4	1	0	0	292			292	2			0.111111	1	9	8	ENSMUSG00000029026	22062	transformation related protein 73	Trp73
ENSMUSG00000029149.14	0	0	1	0	7	0	0	0	293			293	2			0.111111	1	9	8	ENSMUSG00000029149	69815	keratinocyte associated protein 3	Krtcap3
ENSMUSG00000029161.7	0	0	4	0	4	0	0	0	294			294	2			0.111111	1	9	8	ENSMUSG00000029161	68567	cell growth regulator with EF hand domain 1	Cgref1
ENSMUSG00000033453.8	0	0	6	0	1	1	0	0	295			295	2			0.111111	1	9	8	ENSMUSG00000033453	235130	a disintegrin-like and metallopeptidase (reprolysin type) with thrombospondin type 1 motif, 15	Adamts15
ENSMUSG00000033805.12	0	0	2	0	6	0	0	0	296			296	2			0.111111	1	9	8	ENSMUSG00000033805	384214	epoxide hydrolase 4	Ephx4
ENSMUSG00000034684.12	0	0	5	0	2	1	0	0	297			297	2			0.111111	1	9	8	ENSMUSG00000034684	20350	sema domain, immunoglobulin domain (Ig), short basic domain, secreted, (semaphorin) 3F	Sema3f
ENSMUSG00000034789.8	0	0	4	0	3	1	0	0	298			298	2			0.111111	1	9	8	ENSMUSG00000034789	19336	RAB24, member RAS oncogene family	Rab24
ENSMUSG00000034792.8	0	0	6	0	2	0	0	0	299			299	2			0.111111	1	9	8	ENSMUSG00000034792	14676	guanine nucleotide binding protein, alpha 15	Gna15
ENSMUSG00000036557.8	0	0	1	1	5	1	0	0	300			300	2			0.111111	1	9	8	ENSMUSG00000036557	75467	sperm tail PG rich repeat containing 4	Stpg4
ENSMUSG00000036594.15	0	0	6	2	0	0	0	0	301			301	2			0.111111	1	9	8	ENSMUSG00000036594	14960	histocompatibility 2, class II antigen A, alpha	H2-Aa
ENSMUSG00000036957.8	0	1	9	2	6	0	0	0	302			302	2			0.111111	2	18	18	ENSMUSG00000036957	233067	leucine rich repeat and fibronectin type III domain containing 3	Lrfn3
ENSMUSG00000036962.12	0	0	5	1	2	0	0	0	303			303	2			0.111111	1	9	8	ENSMUSG00000036962	226356	cilia and flagella associated protein 221	Cfap221
ENSMUSG00000037761.16	0	2	18	2	4	2	0	0	304			304	2			0.111111	3	27	28	ENSMUSG00000037761	109275	ARP5 actin-related protein 5	Actr5
ENSMUSG00000038135.4	0	0	5	0	3	0	0	0	305			305	2			0.111111	1	9	8	ENSMUSG00000038135	214301	crystallin, gamma N	Crygn
ENSMUSG00000038147.13	0	0	12	3	2	0	1	0	306			306	2			0.111111	2	18	18	ENSMUSG00000038147	12523	CD84 antigen	Cd84
ENSMUSG00000038354.13	0	0	4	0	3	1	0	0	307			307	2			0.111111	1	9	8	ENSMUSG00000038354	213121	ankyrin repeat domain 35	Ankrd35
ENSMUSG00000039640.7	0	0	5	1	2	0	0	0	308			308	2			0.111111	1	9	8	ENSMUSG00000039640	56282	mitochondrial ribosomal protein L12	Mrpl12
ENSMUSG00000041809.5	0	0	6	0	2	0	0	0	309			309	2			0.111111	1	9	8	ENSMUSG00000041809	71877	EF-hand domain (C-terminal) containing 1	Efhc1
ENSMUSG00000044595.10	0	0	2	0	5	1	0	0	310			310	2			0.111111	1	9	8	ENSMUSG00000044595	213236	DND microRNA-mediated repression inhibitor 1	Dnd1
ENSMUSG00000044811.13	0	0	2	3	3	0	0	0	311			311	2			0.111111	1	9	8	ENSMUSG00000044811	140497	CD300C molecule 2	Cd300c2
ENSMUSG00000045064.5	0	0	2	0	6	0	0	0	312			312	2			0.111111	1	9	8	ENSMUSG00000045064	72350	zinc finger, C2HC-type containing 1C	Zc2hc1c
ENSMUSG00000046204.14	0	1	13	1	3	0	0	0	313			313	2			0.111111	2	18	18	ENSMUSG00000046204	239157	paraneoplastic antigen MA2	Pnma2
ENSMUSG00000046480.6	0	0	4	0	3	1	0	0	314			314	2			0.111111	1	9	8	ENSMUSG00000046480	399548	sodium channel, type IV, beta	Scn4b
ENSMUSG00000048824.7	0	0	1	0	6	1	0	0	315			315	2			0.111111	1	9	8	ENSMUSG00000048824		predicted gene 568	Gm568
ENSMUSG00000050382.14	0	0	4	1	3	0	0	0	316			316	2			0.111111	1	9	8	ENSMUSG00000050382	16576	kinesin family member 7	Kif7
ENSMUSG00000053914.9	0	0	4	0	3	1	0	0	317			317	2			0.111111	1	9	8	ENSMUSG00000053914	244694	lysine (K)-specific demethylase 4D	Kdm4d
ENSMUSG00000055424.4	0	0	2	1	5	0	0	0	318			318	2			0.111111	1	9	8	ENSMUSG00000055424		predicted gene 9970	Gm9970
ENSMUSG00000057967.12	0	0	3	1	4	0	0	0	319			319	2			0.111111	1	9	8	ENSMUSG00000057967	14172	fibroblast growth factor 18	Fgf18
ENSMUSG00000060224.4	0	0	3	1	4	0	0	0	320			320	2			0.111111	1	9	8	ENSMUSG00000060224	74580	pyridine nucleotide-disulphide oxidoreductase domain 2	Pyroxd2
ENSMUSG00000062312.5	0	0	4	0	3	1	0	0	321			321	2			0.111111	1	9	8	ENSMUSG00000062312	13866	erb-b2 receptor tyrosine kinase 2	Erbb2
ENSMUSG00000063751.6	0	0	2	1	3	2	0	0	322			322	2			0.111111	1	9	8	ENSMUSG00000063751	100038454	pluripotency associated transcript 8	Platr8
ENSMUSG00000066607.5	0	3	18	2	21	3	0	1	323			323	2			0.111111	5	45	48	ENSMUSG00000066607	319477	inhibitory synaptic factor 1	Insyn1
ENSMUSG00000068699.12	0	0	2	1	4	1	0	0	324			324	2			0.111111	1	9	8	ENSMUSG00000068699	68794	filamin C, gamma	Flnc
ENSMUSG00000070282.6	0	0	2	0	6	0	0	0	325			325	2			0.111111	1	9	8	ENSMUSG00000070282		RIKEN cDNA 3000002C10 gene	3000002C10Rik
ENSMUSG00000072875.2	0	0	3	0	3	2	0	0	326			326	2			0.111111	1	9	8	ENSMUSG00000072875	14761	G protein-coupled receptor 27	Gpr27
ENSMUSG00000074461.2	0	0	2	2	4	0	0	0	327			327	2			0.111111	1	9	8	ENSMUSG00000074461		predicted gene 10699	Gm10699
ENSMUSG00000074671.6	0	0	1	2	4	1	0	0	328			328	2			0.111111	1	9	8	ENSMUSG00000074671	241732	TSPY-like 3	Tspyl3
ENSMUSG00000074673.15	0	0	2	1	5	0	0	0	329			329	2			0.111111	1	9	8	ENSMUSG00000074673	74711	tubulin tyrosine ligase-like family, member 9	Ttll9
ENSMUSG00000074862.11	0	0	2	1	5	0	0	0	330			330	2			0.111111	1	9	8	ENSMUSG00000074862		cDNA sequence BC025920	BC025920
ENSMUSG00000078787.9	0	0	3	2	3	0	0	0	331			331	2			0.111111	1	9	8	ENSMUSG00000078787	384724	cytochrome P450, family 2, subfamily t, polypeptide 4	Cyp2t4
ENSMUSG00000079671.8	0	0	4	0	10	3	1	0	332			332	2			0.111111	2	18	18	ENSMUSG00000079671	72481	RIKEN cDNA 2610203C22 gene	2610203C22Rik
ENSMUSG00000083679.1	0	0	6	0	2	0	0	0	333			333	2			0.111111	1	9	8	ENSMUSG00000083679		predicted gene 12892	Gm12892
ENSMUSG00000084873.3	0	0	2	3	3	0	0	0	334			334	2			0.111111	1	9	8	ENSMUSG00000084873		RIKEN cDNA C030047K22 gene	C030047K22Rik
ENSMUSG00000085027.1	0	0	6	0	2	0	0	0	335			335	2			0.111111	1	9	8	ENSMUSG00000085027		predicted gene 11840	Gm11840
ENSMUSG00000087141.1	0	1	12	0	3	2	0	0	336			336	2			0.111111	2	18	18	ENSMUSG00000087141	433022	phosphatidylinositol-specific phospholipase C, X domain containing 2	Plcxd2
ENSMUSG00000087512.2	0	0	1	1	6	0	0	0	337			337	2			0.111111	1	9	8	ENSMUSG00000087512		coiled coil domain 201	Ccdc201
ENSMUSG00000091685.6	0	0	2	2	3	1	0	0	338			338	2			0.111111	1	9	8	ENSMUSG00000091685	100233207	predicted gene, 17359	Gm17359
ENSMUSG00000092232.1	0	1	3	1	11	2	0	0	339			339	2			0.111111	2	18	18	ENSMUSG00000092232		predicted gene 20521	Gm20521
ENSMUSG00000096916.7	0	0	5	1	2	0	0	0	340			340	2			0.111111	1	9	8	ENSMUSG00000096916	100043772	zinc finger protein 850	Zfp850
ENSMUSG00000096981.2	0	0	1	1	5	1	0	0	341			341	2			0.111111	1	9	8	ENSMUSG00000096981	100503652	predicted gene, 16845	Gm16845
ENSMUSG00000097068.2	0	0	2	1	5	0	0	0	342			342	2			0.111111	1	9	8	ENSMUSG00000097068		predicted gene, 26760	Gm26760
ENSMUSG00000097251.2	0	0	3	0	4	1	0	0	343			343	2			0.111111	1	9	8	ENSMUSG00000097251	75995	RIKEN cDNA 5033417F24 gene	5033417F24Rik
ENSMUSG00000100164.1	0	0	5	1	2	0	0	0	344			344	2			0.111111	1	9	8	ENSMUSG00000100164	67170	RIKEN cDNA 2610306M01 gene	2610306M01Rik
ENSMUSG00000100583.6	0	0	4	0	4	0	0	0	345			345	2			0.111111	1	9	8	ENSMUSG00000100583	102634559	predicted gene 29443	Gm29443
ENSMUSG00000100967.1	0	0	6	0	2	0	0	0	346			346	2			0.111111	1	9	8	ENSMUSG00000100967		predicted gene 29666	Gm29666
ENSMUSG00000112347.1	0	0	2	0	6	0	0	0	347			347	2			0.111111	1	9	8	ENSMUSG00000112347		predicted gene, 47257	Gm47257
ENSMUSG00000112433.1	0	1	10	1	6	0	0	0	348			348	2			0.111111	2	18	18	ENSMUSG00000112433		predicted gene, 30122	Gm30122
ENSMUSG00000114276.1	0	0	1	2	4	1	0	0	349			349	2			0.111111	1	9	8	ENSMUSG00000114276		predicted gene, 47849	Gm47849
ENSMUSG00000116227.1	0	0	4	1	3	0	0	0	350			350	2			0.111111	1	9	8	ENSMUSG00000116227		predicted gene, 49513	Gm49513
ENSMUSG00000116819.1	0	0	4	0	3	1	0	0	351			351	2			0.111111	1	9	8	ENSMUSG00000116819		predicted gene, 49586	Gm49586
ENSMUSG00000117371.1	0	0	0	1	6	1	0	0	352			352	2			0.111111	1	9	8	ENSMUSG00000117371		predicted gene, 50019	Gm50019
ENSMUSG00000031631.15	0	2	17	2	11	4	1	0	353			353	2			0.114286	4	35	37	ENSMUSG00000031631	66756	cilia and flagella associated protein 97	Cfap97
ENSMUSG00000033855.15	0	3	16	6	11	1	0	0	354			354	2			0.114286	4	35	37	ENSMUSG00000033855	77057	stonin 1	Ston1
ENSMUSG00000060678.5	0	8	22	11	56	6	2	0	355			355	2			0.114583	11	96	105	ENSMUSG00000060678	319155	H4 clustered histone 3	H4c3
ENSMUSG00000026765.12	0	2	12	3	7	3	0	0	356			356	2			0.115385	3	26	27	ENSMUSG00000026765	71897	LY6/PLAUR domain containing 6B	Lypd6b
ENSMUSG00000028633.7	0	2	12	5	7	1	0	0	357			357	2			0.115385	3	26	27	ENSMUSG00000028633	51797	cytidine 5'-triphosphate synthase	Ctps
ENSMUSG00000021898.16	0	1	8	2	6	0	0	0	358			358	2			0.117647	2	17	17	ENSMUSG00000021898	142687	ankyrin repeat and SOCS box-containing 14	Asb14
ENSMUSG00000026511.7	0	1	9	0	6	1	0	0	359			359	2			0.117647	2	17	17	ENSMUSG00000026511	27058	signal recognition particle 9	Srp9
ENSMUSG00000028145.9	0	1	7	0	8	1	0	0	360			360	2			0.117647	2	17	17	ENSMUSG00000028145	75778	thioesterase superfamily member 4	Them4
ENSMUSG00000032802.8	0	0	7	1	7	1	1	0	361			361	2			0.117647	2	17	17	ENSMUSG00000032802	76650	sulfiredoxin 1 homolog (S. cerevisiae)	Srxn1
ENSMUSG00000033966.8	0	1	6	0	6	4	0	0	362			362	2			0.117647	2	17	17	ENSMUSG00000033966	381113	cyclin-dependent kinase-like 4	Cdkl4
ENSMUSG00000041126.16	0	1	11	0	5	0	0	0	363			363	2			0.117647	2	17	17	ENSMUSG00000041126	77605	H2A.Z histone variant 2	H2az2
ENSMUSG00000045690.8	0	1	7	4	3	2	0	0	364			364	2			0.117647	2	17	17	ENSMUSG00000045690	72338	WD repeat domain 89	Wdr89
ENSMUSG00000046561.9	0	1	7	4	3	2	0	0	365			365	2			0.117647	2	17	17	ENSMUSG00000046561	271970	arylsulfatase J	Arsj
ENSMUSG00000052915.14	0	1	6	2	6	2	0	0	366			366	2			0.117647	2	17	17	ENSMUSG00000052915	74026	male specific lethal 1	Msl1
ENSMUSG00000061046.9	0	3	15	4	12	2	0	0	367			367	2			0.117647	4	34	36	ENSMUSG00000061046	68977	hydroxyacylglutathione hydrolase-like	Haghl
ENSMUSG00000063439.7	0	1	6	3	7	0	0	0	368			368	2			0.117647	2	17	17	ENSMUSG00000063439	232987	B9 protein domain 2	B9d2
ENSMUSG00000066170.7	0	1	5	3	6	2	0	0	369			369	2			0.117647	2	17	17	ENSMUSG00000066170		RIKEN cDNA E230001N04 gene	E230001N04Rik
ENSMUSG00000074170.5	0	1	4	0	10	2	0	0	370			370	2			0.117647	2	17	17	ENSMUSG00000074170	72287	pleckstrin homology domain containing, family F (with FYVE domain) member 1	Plekhf1
ENSMUSG00000074652.3	0	1	8	1	5	2	0	0	371			371	2			0.117647	2	17	17	ENSMUSG00000074652	668940	myosin, heavy chain 7B, cardiac muscle, beta	Myh7b
ENSMUSG00000102252.5	0	2	19	1	11	2	0	1	372			372	2			0.117647	4	34	36	ENSMUSG00000102252	20646	small nuclear ribonucleoprotein N	Snrpn
ENSMUSG00000117768.1	0	0	4	1	9	2	0	1	373			373	2			0.117647	2	17	17	ENSMUSG00000117768		RIKEN cDNA 8030456M14 gene	8030456M14Rik
ENSMUSG00000029199.11	0	4	17	3	20	1	0	0	374			374	2			0.119048	5	42	45	ENSMUSG00000029199	79464	lipoic acid synthetase	Lias
ENSMUSG00000000339.14	0	2	14	2	8	0	0	0	375			375	2			0.12	3	25	26	ENSMUSG00000000339	66368	RNA 3'-terminal phosphate cyclase	Rtca
ENSMUSG00000027374.12	0	2	7	2	14	1	0	0	376			376	2			0.12	3	25	26	ENSMUSG00000027374	77721	mitochondrial ribosomal protein S5	Mrps5
ENSMUSG00000027852.14	0	0	12	2	10	0	0	2	377			377	2			0.12	3	25	26	ENSMUSG00000027852	18176	neuroblastoma ras oncogene	Nras
ENSMUSG00000030731.13	0	2	13	3	7	1	0	0	378			378	2			0.12	3	25	26	ENSMUSG00000030731	20981	synaptotagmin III	Syt3
ENSMUSG00000042613.9	0	2	11	2	9	2	0	0	379			379	2			0.12	3	25	26	ENSMUSG00000042613	229534	pre B cell leukemia transcription factor interacting protein 1	Pbxip1
ENSMUSG00000049871.14	0	1	9	0	11	4	1	0	380			380	2			0.12	3	25	26	ENSMUSG00000049871	268857	NLR family, CARD domain containing 3	Nlrc3
ENSMUSG00000066324.2	0	2	11	1	11	1	0	0	381			381	2			0.12	3	25	26	ENSMUSG00000066324	242291	3'(2'), 5'-bisphosphate nucleotidase 2	Bpnt2
ENSMUSG00000030495.12	0	3	15	2	14	1	0	0	382			382	2			0.121212	4	33	35	ENSMUSG00000030495	53896	solute carrier family 7 (cationic amino acid transporter, y+ system), member 10	Slc7a10
ENSMUSG00000031765.8	0	1	14	3	14	1	2	0	383			383	2			0.121212	4	33	35	ENSMUSG00000031765	17748	metallothionein 1	Mt1
ENSMUSG00000036282.15	0	3	19	4	8	1	0	0	384			384	2			0.121212	4	33	35	ENSMUSG00000036282	70646	N(alpha)-acetyltransferase 30, NatC catalytic subunit	Naa30
ENSMUSG00000036948.17	0	4	13	4	19	4	0	0	385			385	2			0.121951	5	41	44	ENSMUSG00000036948	231807	trafficking protein particle complex 14	Trappc14
ENSMUSG00000039115.13	1	363	2356	360	465	76	21	16	386			386	2			0.123389	402	3258	3658	ENSMUSG00000039115	104099	integrin alpha 9	Itga9
ENSMUSG00000000171.5	0	0	3	2	1	1	0	0	387			387	2			0.125	1	8	7	ENSMUSG00000000171	66925	succinate dehydrogenase complex, subunit D, integral membrane protein	Sdhd
ENSMUSG00000000247.11	1	1	18	0	12	1	0	1	388			388	2			0.125	4	32	34	ENSMUSG00000000247	16870	LIM homeobox protein 2	Lhx2
ENSMUSG00000001380.7	0	1	6	0	9	0	0	0	389			389	2			0.125	2	16	16	ENSMUSG00000001380	15115	histidyl-tRNA synthetase	Hars
ENSMUSG00000002384.2	0	0	5	1	1	0	0	0	390			390	2			0.125	1	8	7	ENSMUSG00000002384	12164	bone morphogenetic protein 8b	Bmp8b
ENSMUSG00000003420.8	0	0	4	0	2	1	0	0	391			391	2			0.125	1	8	7	ENSMUSG00000003420	14132	Fc fragment of IgG receptor and transporter	Fcgrt
ENSMUSG00000004929.12	0	2	11	5	6	1	0	0	392			392	2			0.125	3	24	25	ENSMUSG00000004929	50492	thimet oligopeptidase 1	Thop1
ENSMUSG00000004988.9	0	0	7	3	5	0	1	0	393			393	2			0.125	2	16	16	ENSMUSG00000004988	108017	FXYD domain-containing ion transport regulator 4	Fxyd4
ENSMUSG00000005674.9	0	0	2	2	2	1	0	0	394			394	2			0.125	1	8	7	ENSMUSG00000005674	641376	translocase of outer mitochondrial membrane 40-like	Tomm40l
ENSMUSG00000015342.6	0	0	7	0	0	0	0	0	395			395	2			0.125	1	8	7	ENSMUSG00000015342	22439	X-linked Kx blood group	Xk
ENSMUSG00000017830.15	0	0	1	0	6	0	0	0	396			396	2			0.125	1	8	7	ENSMUSG00000017830	80861	DEXH (Asp-Glu-X-His) box polypeptide 58	Dhx58
ENSMUSG00000018451.7	0	0	4	2	1	0	0	0	397			397	2			0.125	1	8	7	ENSMUSG00000018451	103712	RIKEN cDNA 6330403K07 gene	6330403K07Rik
ENSMUSG00000018569.12	0	0	3	0	3	1	0	0	398			398	2			0.125	1	8	7	ENSMUSG00000018569	53624	claudin 7	Cldn7
ENSMUSG00000019791.12	0	0	5	1	4	5	0	1	399			399	2			0.125	2	16	16	ENSMUSG00000019791	66847	histidine triad nucleotide binding protein 3	Hint3
ENSMUSG00000020216.13	0	0	4	1	2	0	0	0	400			400	2			0.125	1	8	7	ENSMUSG00000020216	71912	junctional sarcoplasmic reticulum protein 1	Jsrp1
ENSMUSG00000020787.14	0	0	1	1	5	0	0	0	401			401	2			0.125	1	8	7	ENSMUSG00000020787	18436	purinergic receptor P2X, ligand-gated ion channel, 1	P2rx1
ENSMUSG00000022429.11	0	0	3	1	2	1	0	0	402			402	2			0.125	1	8	7	ENSMUSG00000022429	13404	DNA meiotic recombinase 1	Dmc1
ENSMUSG00000022677.15	0	2	15	2	3	3	0	0	403			403	2			0.125	3	24	25	ENSMUSG00000022677	66086	centrosomal protein 20	Cep20
ENSMUSG00000023084.11	0	1	7	1	6	1	0	0	404			404	2			0.125	2	16	16	ENSMUSG00000023084	74485	leucine rich repeat containing 71	Lrrc71
ENSMUSG00000024667.12	0	0	2	0	5	0	0	0	405			405	2			0.125	1	8	7	ENSMUSG00000024667	68642	transmembrane protein 216	Tmem216
ENSMUSG00000025934.15	0	0	4	0	3	0	0	0	406			406	2			0.125	1	8	7	ENSMUSG00000025934	14859	glutathione S-transferase, alpha 3	Gsta3
ENSMUSG00000026404.12	0	0	4	0	1	2	0	0	407			407	2			0.125	1	8	7	ENSMUSG00000026404	67997	DEAD box helicase 59	Ddx59
ENSMUSG00000026969.3	0	1	3	3	6	3	0	0	408			408	2			0.125	2	16	16	ENSMUSG00000026969	68222	family with sequence similarity 166, member A	Fam166a
ENSMUSG00000027840.5	1	0	8	2	5	0	0	0	409			409	2			0.125	2	16	16	ENSMUSG00000027840	22414	wingless-type MMTV integration site family, member 2B	Wnt2b
ENSMUSG00000028392.15	0	0	2	1	4	0	0	0	410			410	2			0.125	1	8	7	ENSMUSG00000028392	192120	B-box and SPRY domain containing	Bspry
ENSMUSG00000028643.11	0	0	4	0	2	1	0	0	411			411	2			0.125	1	8	7	ENSMUSG00000028643	69216	small vasohibin binding protein	Svbp
ENSMUSG00000028864.7	0	0	5	0	2	0	0	0	412			412	2			0.125	1	8	7	ENSMUSG00000028864	15234	hepatocyte growth factor	Hgf
ENSMUSG00000029551.13	0	0	0	0	5	2	0	0	413			413	2			0.125	1	8	7	ENSMUSG00000029551	66506	proteasome (prosome, macropain) assembly chaperone 3	Psmg3
ENSMUSG00000029711.13	0	0	3	0	4	0	0	0	414			414	2			0.125	1	8	7	ENSMUSG00000029711	13856	erythropoietin	Epo
ENSMUSG00000030400.17	0	0	3	0	4	0	0	0	415			415	2			0.125	1	8	7	ENSMUSG00000030400	13871	excision repair cross-complementing rodent repair deficiency, complementation group 2	Ercc2
ENSMUSG00000031142.17	0	0	5	0	0	2	0	0	416			416	2			0.125	1	8	7	ENSMUSG00000031142	54652	calcium channel, voltage-dependent, alpha 1F subunit	Cacna1f
ENSMUSG00000031168.14	0	0	5	1	1	0	0	0	417			417	2			0.125	1	8	7	ENSMUSG00000031168	13595	phenylalkylamine Ca2+ antagonist (emopamil) binding protein	Ebp
ENSMUSG00000031576.16	0	0	3	2	0	2	0	0	418			418	2			0.125	1	8	7	ENSMUSG00000031576	16532	potassium channel, subfamily U, member 1	Kcnu1
ENSMUSG00000032053.8	0	0	7	0	0	0	0	0	419			419	2			0.125	1	8	7	ENSMUSG00000032053	18985	POU domain, class 2, associating factor 1	Pou2af1
ENSMUSG00000032403.8	0	0	6	0	1	0	0	0	420			420	2			0.125	1	8	7	ENSMUSG00000032403	69478	RIKEN cDNA 2300009A05 gene	2300009A05Rik
ENSMUSG00000032463.10	0	1	7	3	4	1	0	0	421			421	2			0.125	2	16	16	ENSMUSG00000032463	23873	Fas apoptotic inhibitory molecule	Faim
ENSMUSG00000032511.17	0	0	7	0	0	0	0	0	422			422	2			0.125	1	8	7	ENSMUSG00000032511	20271	sodium channel, voltage-gated, type V, alpha	Scn5a
ENSMUSG00000032959.12	0	0	3	1	3	0	0	0	423			423	2			0.125	1	8	7	ENSMUSG00000032959	23980	phosphatidylethanolamine binding protein 1	Pebp1
ENSMUSG00000034168.7	0	4	11	6	21	1	0	0	424			424	2			0.125	5	40	43	ENSMUSG00000034168	238330	interferon regulatory factor 2 binding protein-like	Irf2bpl
ENSMUSG00000034538.8	0	0	2	0	4	1	0	0	425			425	2			0.125	1	8	7	ENSMUSG00000034538	232854	zinc finger protein 418	Zfp418
ENSMUSG00000034990.15	0	0	3	0	3	1	0	0	426			426	2			0.125	1	8	7	ENSMUSG00000034990	246190	otoancorin	Otoa
ENSMUSG00000036036.15	0	1	8	2	4	1	0	0	427			427	2			0.125	2	16	16	ENSMUSG00000036036	22715	zinc finger protein 57	Zfp57
ENSMUSG00000036168.15	0	0	2	1	4	0	0	0	428			428	2			0.125	1	8	7	ENSMUSG00000036168	237465	coiled-coil domain containing 38	Ccdc38
ENSMUSG00000036442.8	0	0	2	1	4	0	0	0	429			429	2			0.125	1	8	7	ENSMUSG00000036442	59016	THAP domain containing 11	Thap11
ENSMUSG00000037085.8	0	1	6	4	4	1	0	0	430			430	2			0.125	2	16	16	ENSMUSG00000037085	68260	tRNA methyltransferase 12	Trmt12
ENSMUSG00000037493.6	0	0	6	0	0	1	0	0	431			431	2			0.125	1	8	7	ENSMUSG00000037493	56506	calcium and integrin binding family member 2	Cib2
ENSMUSG00000038276.12	0	2	12	1	13	5	1	0	432			432	2			0.125	4	32	34	ENSMUSG00000038276	171209	acid-sensing (proton-gated) ion channel 3	Asic3
ENSMUSG00000039067.5	0	2	11	4	7	1	0	0	433			433	2			0.125	3	24	25	ENSMUSG00000039067	17463	proteasome (prosome, macropain) 26S subunit, non-ATPase, 7	Psmd7
ENSMUSG00000039616.10	0	2	11	3	9	0	0	0	434			434	2			0.125	3	24	25	ENSMUSG00000039616	68591	molybdenum cofactor sulfurase	Mocos
ENSMUSG00000039886.8	0	0	7	2	6	0	0	1	435			435	2			0.125	2	16	16	ENSMUSG00000039886	215210	transmembrane protein 120A	Tmem120a
ENSMUSG00000041945.12	0	0	3	0	3	1	0	0	436			436	2			0.125	1	8	7	ENSMUSG00000041945	211798	major facilitator superfamily domain containing 9	Mfsd9
ENSMUSG00000043162.7	0	0	4	2	9	0	1	0	437			437	2			0.125	2	16	16	ENSMUSG00000043162	66459	Pigy upstream reading frame	Pyurf
ENSMUSG00000044147.8	0	0	2	2	3	0	0	0	438			438	2			0.125	1	8	7	ENSMUSG00000044147	11845	ADP-ribosylation factor 6	Arf6
ENSMUSG00000044676.10	0	0	1	1	2	3	0	0	439			439	2			0.125	1	8	7	ENSMUSG00000044676	234725	zinc finger protein 612	Zfp612
ENSMUSG00000044719.5	0	0	2	2	2	1	0	0	440			440	2			0.125	1	8	7	ENSMUSG00000044719	240216	Riken cDNA E230025N22 gene	E230025N22Rik
ENSMUSG00000044957.3	0	0	4	1	1	1	0	0	441			441	2			0.125	1	8	7	ENSMUSG00000044957	110332	protein phosphatase 2C-like domain containing 1	Pp2d1
ENSMUSG00000045467.13	0	0	5	1	1	0	0	0	442			442	2			0.125	1	8	7	ENSMUSG00000045467	269954	tubulin tyrosine ligase-like family, member 13	Ttll13
ENSMUSG00000046280.9	0	0	5	1	1	0	0	0	443			443	2			0.125	1	8	7	ENSMUSG00000046280	214547	src homology 2 domain-containing transforming protein E	She
ENSMUSG00000047030.15	0	3	15	7	9	0	0	0	444			444	2			0.125	4	32	34	ENSMUSG00000047030	263876	spermatogenesis associated 2	Spata2
ENSMUSG00000048126.16	0	0	2	3	1	1	0	0	445			445	2			0.125	1	8	7	ENSMUSG00000048126	12835	collagen, type VI, alpha 3	Col6a3
ENSMUSG00000048550.17	0	0	7	3	3	2	1	0	446			446	2			0.125	2	16	16	ENSMUSG00000048550	208967	threonine synthase-like 1 (bacterial)	Thnsl1
ENSMUSG00000049107.13	0	0	4	0	3	0	0	0	447			447	2			0.125	1	8	7	ENSMUSG00000049107	18205	neurotrophin 3	Ntf3
ENSMUSG00000049130.6	0	0	1	1	4	1	0	0	448			448	2			0.125	1	8	7	ENSMUSG00000049130	12273	complement component 5a receptor 1	C5ar1
ENSMUSG00000049339.16	0	1	7	2	6	0	0	0	449			449	2			0.125	2	16	16	ENSMUSG00000049339	227298	reticulophagy regulator family member 2	Retreg2
ENSMUSG00000049502.17	0	0	3	2	2	0	0	0	450			450	2			0.125	1	8	7	ENSMUSG00000049502	209200	deltex 3-like, E3 ubiquitin ligase	Dtx3l
ENSMUSG00000050201.9	0	0	0	2	5	0	0	0	451			451	2			0.125	1	8	7	ENSMUSG00000050201	237987	otopetrin 2	Otop2
ENSMUSG00000053158.10	0	0	2	3	2	0	0	0	452			452	2			0.125	1	8	7	ENSMUSG00000053158	14159	feline sarcoma oncogene	Fes
ENSMUSG00000053746.8	0	0	2	4	1	0	0	0	453			453	2			0.125	1	8	7	ENSMUSG00000053746	329384	peptidyl-tRNA hydrolase 1 homolog	Ptrh1
ENSMUSG00000054362.9	0	0	0	0	5	2	0	0	454			454	2			0.125	1	8	7	ENSMUSG00000054362	242602	lymphocyte expansion molecule	Lexm
ENSMUSG00000055150.15	0	0	2	2	3	0	0	0	455			455	2			0.125	1	8	7	ENSMUSG00000055150	330463	zinc finger protein 78	Zfp78
ENSMUSG00000057219.11	0	1	10	0	5	0	0	0	456			456	2			0.125	2	16	16	ENSMUSG00000057219	276905	armadillo repeat containing 7	Armc7
ENSMUSG00000060131.11	0	0	6	0	0	1	0	0	457			457	2			0.125	1	8	7	ENSMUSG00000060131	241633	ATPase, class I, type 8B, member 4	Atp8b4
ENSMUSG00000060808.4	0	0	1	0	6	0	0	0	458			458	2			0.125	1	8	7	ENSMUSG00000060808		B9 protein domain 1, opposite strand	B9d1os
ENSMUSG00000064254.6	0	2	10	2	10	1	0	0	459			459	2			0.125	3	24	25	ENSMUSG00000064254	66071	ethylmalonic encephalopathy 1	Ethe1
ENSMUSG00000064267.13	0	0	3	0	2	2	0	0	460			460	2			0.125	1	8	7	ENSMUSG00000064267	74096	hydrogen voltage-gated channel 1	Hvcn1
ENSMUSG00000067369.12	0	2	14	6	2	1	0	0	461			461	2			0.125	3	24	25	ENSMUSG00000067369	215201	TRM2 tRNA methyltransferase 2B	Trmt2b
ENSMUSG00000068922.14	0	0	3	0	4	0	0	0	462			462	2			0.125	1	8	7	ENSMUSG00000068922	229524	misato 1, mitochondrial distribution and morphology regulator	Msto1
ENSMUSG00000069844.12	0	0	3	0	4	0	0	0	463			463	2			0.125	1	8	7	ENSMUSG00000069844	52892	SCO1 cytochrome c oxidase assembly protein	Sco1
ENSMUSG00000070407.5	0	0	6	0	1	0	0	0	464			464	2			0.125	1	8	7	ENSMUSG00000070407	54710	heparan sulfate (glucosamine) 3-O-sulfotransferase 3B1	Hs3st3b1
ENSMUSG00000074748.3	0	0	1	0	6	0	0	0	465			465	2			0.125	1	8	7	ENSMUSG00000074748	382423	ataxin 7-like 3B	Atxn7l3b
ENSMUSG00000074899.6	0	0	3	1	3	0	0	0	466			466	2			0.125	1	8	7	ENSMUSG00000074899	640524	spectrin beta, non-erythrocytic 5	Sptbn5
ENSMUSG00000075040.9	0	1	5	0	8	2	0	0	467			467	2			0.125	2	16	16	ENSMUSG00000075040	381410	zinc finger protein 408	Zfp408
ENSMUSG00000078607.6	0	1	4	1	9	1	0	0	468			468	2			0.125	2	16	16	ENSMUSG00000078607	69066	RIKEN cDNA 1810010H24 gene	1810010H24Rik
ENSMUSG00000078773.11	0	0	5	0	2	0	0	0	469			469	2			0.125	1	8	7	ENSMUSG00000078773	623474	RAD54 homolog B (S. cerevisiae)	Rad54b
ENSMUSG00000078945.10	0	0	3	1	2	1	0	0	470			470	2			0.125	1	8	7	ENSMUSG00000078945	17948	NLR family, apoptosis inhibitory protein 2	Naip2
ENSMUSG00000079435.9	0	0	2	0	4	1	0	0	471			471	2			0.125	1	8	7	ENSMUSG00000079435	19982	ribosomal protein L36A	Rpl36a
ENSMUSG00000085262.1	0	0	2	0	5	0	0	0	472			472	2			0.125	1	8	7	ENSMUSG00000085262		predicted gene 11574	Gm11574
ENSMUSG00000090125.3	0	0	4	0	3	0	0	0	473			473	2			0.125	1	8	7	ENSMUSG00000090125	18991	POU domain, class 3, transcription factor 1	Pou3f1
ENSMUSG00000091183.5	0	0	3	2	2	0	0	0	474			474	2			0.125	1	8	7	ENSMUSG00000091183	380850	predicted gene 5141	Gm5141
ENSMUSG00000091471.1	0	0	0	0	6	1	0	0	475			475	2			0.125	1	8	7	ENSMUSG00000091471		predicted gene 20538	Gm20538
ENSMUSG00000096967.3	0	0	2	2	2	1	0	0	476			476	2			0.125	1	8	7	ENSMUSG00000096967		predicted gene, 26621	Gm26621
ENSMUSG00000097032.2	0	0	2	2	3	0	0	0	477			477	2			0.125	1	8	7	ENSMUSG00000097032	319587	RIKEN cDNA 4930539J05 gene	4930539J05Rik
ENSMUSG00000097565.1	0	0	3	0	3	1	0	0	478			478	2			0.125	1	8	7	ENSMUSG00000097565		predicted gene, 26965	Gm26965
ENSMUSG00000097877.2	0	0	3	0	2	2	0	0	479			479	2			0.125	1	8	7	ENSMUSG00000097877		predicted gene, 26703	Gm26703
ENSMUSG00000099224.1	0	0	3	3	1	0	0	0	480			480	2			0.125	1	8	7	ENSMUSG00000099224
ENSMUSG00000100037.1	0	0	4	0	2	1	0	0	481			481	2			0.125	1	8	7	ENSMUSG00000100037		predicted gene 29103	Gm29103
ENSMUSG00000107300.1	0	0	1	0	6	0	0	0	482			482	2			0.125	1	8	7	ENSMUSG00000107300		predicted gene 43279	Gm43279
ENSMUSG00000109015.1	0	0	0	0	6	1	0	0	483			483	2			0.125	1	8	7	ENSMUSG00000109015		predicted gene, 31024	Gm31024
ENSMUSG00000109946.1	0	0	4	0	2	1	0	0	484			484	2			0.125	1	8	7	ENSMUSG00000109946	100504116	bromodomain containing 3, opposite strand	Brd3os
ENSMUSG00000110741.1	0	2	15	0	6	2	0	0	485			485	2			0.125	3	24	25	ENSMUSG00000110741		predicted gene, 48091	Gm48091
ENSMUSG00000113722.1	0	0	5	0	2	0	0	0	486			486	2			0.125	1	8	7	ENSMUSG00000113722	69434	small nucleolar RNA host gene 10	Snhg10
ENSMUSG00000116360.1	0	0	3	0	4	0	0	0	487			487	2			0.125	1	8	7	ENSMUSG00000116360	77248	RIKEN cDNA 9430014N10 gene	9430014N10Rik
ENSMUSG00000002031.13	0	4	12	7	16	3	0	0	488			488	2			0.128205	5	39	42	ENSMUSG00000002031	76568	intraflagellar transport 46	Ift46
ENSMUSG00000008226.14	0	3	10	8	11	1	0	0	489			489	2			0.129032	4	31	33	ENSMUSG00000008226	74616	secernin 3	Scrn3
ENSMUSG00000025722.16	0	1	15	2	10	3	2	0	490			490	2			0.129032	4	31	33	ENSMUSG00000025722	71968	WD repeat domain 73	Wdr73
ENSMUSG00000033938.5	0	1	11	3	16	0	1	1	491			491	2			0.129032	4	31	33	ENSMUSG00000033938	66916	NADH:ubiquinone oxidoreductase subunit B7	Ndufb7
ENSMUSG00000039384.8	1	2	15	6	4	5	0	0	492			492	2			0.129032	4	31	33	ENSMUSG00000039384	63953	dual specificity phosphatase 10	Dusp10
ENSMUSG00000051435.11	0	3	18	3	6	3	0	0	493			493	2			0.129032	4	31	33	ENSMUSG00000051435	329977	forkhead-associated (FHA) phosphopeptide binding domain 1	Fhad1
ENSMUSG00000000530.16	0	1	10	3	8	1	0	1	494			494	2			0.130435	3	23	24	ENSMUSG00000000530	11482	activin A receptor, type II-like 1	Acvrl1
ENSMUSG00000003500.13	0	2	14	0	8	0	0	0	495			495	2			0.130435	3	23	24	ENSMUSG00000003500	23917	inosine monophosphate dehydrogenase 1	Impdh1
ENSMUSG00000007021.5	1	0	11	1	8	2	1	0	496			496	2			0.130435	3	23	24	ENSMUSG00000007021	20974	synaptogyrin 3	Syngr3
ENSMUSG00000021661.16	0	1	10	3	9	0	1	0	497			497	2			0.130435	3	23	24	ENSMUSG00000021661	68558	ankyrin repeat, family A (RFXANK-like), 2	Ankra2
ENSMUSG00000025754.11	0	2	16	1	5	0	0	0	498			498	2			0.130435	3	23	24	ENSMUSG00000025754	244071	ATP/GTP binding protein-like 1	Agbl1
ENSMUSG00000037251.5	0	2	14	1	7	0	0	0	499			499	2			0.130435	3	23	24	ENSMUSG00000037251	74653	protein-O-mannose kinase	Pomk
ENSMUSG00000046139.8	0	2	13	2	7	0	0	0	500			500	2			0.130435	3	23	24	ENSMUSG00000046139	225929	protein associated with topoisomerase II homolog 1 (yeast)	Patl1
ENSMUSG00000053080.10	0	2	11	2	9	0	0	0	501			501	2			0.130435	3	23	24	ENSMUSG00000053080	108899	zinc finger translocation associated	Zfta
ENSMUSG00000001943.8	0	7	19	3	31	7	0	0	502			502	2			0.131148	8	61	67	ENSMUSG00000001943	57276	V-set and immunoglobulin domain containing 2	Vsig2
ENSMUSG00000017493.12	0	2	19	2	12	4	2	0	503			503	2			0.131579	5	38	41	ENSMUSG00000017493	16010	insulin-like growth factor binding protein 4	Igfbp4
ENSMUSG00000038593.18	1	2	14	6	14	3	1	0	504			504	2			0.131579	5	38	41	ENSMUSG00000038593	654470	tectonic family member 1	Tctn1
ENSMUSG00000000594.7	0	1	7	4	3	0	0	0	505			505	2			0.133333	2	15	15	ENSMUSG00000000594	14667	GM2 ganglioside activator protein	Gm2a
ENSMUSG00000000869.12	0	1	5	3	5	1	0	0	506			506	2			0.133333	2	15	15	ENSMUSG00000000869	16189	interleukin 4	Il4
ENSMUSG00000020171.8	0	1	7	3	3	1	0	0	507			507	2			0.133333	2	15	15	ENSMUSG00000020171	64050	YEATS domain containing 4	Yeats4
ENSMUSG00000022664.11	0	0	10	2	2	0	1	0	508			508	2			0.133333	2	15	15	ENSMUSG00000022664	74102	solute carrier family 35, member A5	Slc35a5
ENSMUSG00000024575.16	0	1	8	2	4	0	0	0	509			509	2			0.133333	2	15	15	ENSMUSG00000024575	225600	phosphodiesterase 6A, cGMP-specific, rod, alpha	Pde6a
ENSMUSG00000024927.8	0	3	17	1	10	1	0	0	510			510	2			0.133333	4	30	32	ENSMUSG00000024927	19697	v-rel reticuloendotheliosis viral oncogene homolog A (avian)	Rela
ENSMUSG00000027602.9	1	0	6	2	6	0	0	0	511			511	2			0.133333	2	15	15	ENSMUSG00000027602	66734	microtubule-associated protein 1 light chain 3 alpha	Map1lc3a
ENSMUSG00000031381.16	0	1	7	1	6	0	0	0	512			512	2			0.133333	2	15	15	ENSMUSG00000031381	18700	phosphatidylinositol glycan anchor biosynthesis, class A	Piga
ENSMUSG00000032014.6	0	1	5	2	7	0	0	0	513			513	2			0.133333	2	15	15	ENSMUSG00000032014	102644	out at first homolog	Oaf
ENSMUSG00000036615.7	0	1	2	0	12	0	0	0	514			514	2			0.133333	2	15	15	ENSMUSG00000036615	170767	regulatory factor X-associated protein	Rfxap
ENSMUSG00000037872.5	0	1	7	1	5	1	0	0	515			515	2			0.133333	2	15	15	ENSMUSG00000037872	13349	atypical chemokine receptor 1 (Duffy blood group)	Ackr1
ENSMUSG00000038524.13	0	1	2	0	10	2	0	0	516			516	2			0.133333	2	15	15	ENSMUSG00000038524	319262	FCH and double SH3 domains 1	Fchsd1
ENSMUSG00000039183.6	0	1	5	2	7	0	0	0	517			517	2			0.133333	2	15	15	ENSMUSG00000039183	26426	nucleotide binding protein 2	Nubp2
ENSMUSG00000039759.10	0	1	5	2	7	0	0	0	518			518	2			0.133333	2	15	15	ENSMUSG00000039759	69876	THAP domain containing, apoptosis associated protein 3	Thap3
ENSMUSG00000040158.12	1	0	4	1	6	3	0	0	519			519	2			0.133333	2	15	15	ENSMUSG00000040158	76281	Tax1 (human T cell leukemia virus type I) binding protein 3	Tax1bp3
ENSMUSG00000043445.7	0	1	3	6	4	1	0	0	520			520	2			0.133333	2	15	15	ENSMUSG00000043445	67078	phosphoglycolate phosphatase	Pgp
ENSMUSG00000044345.9	0	1	8	2	4	0	0	0	521			521	2			0.133333	2	15	15	ENSMUSG00000044345	277010	MARVEL (membrane-associating) domain containing 1	Marveld1
ENSMUSG00000045948.8	0	0	6	0	6	2	0	1	522			522	2			0.133333	2	15	15	ENSMUSG00000045948	24030	mitochondrial ribosomal protein S12	Mrps12
ENSMUSG00000046324.12	0	3	25	6	9	4	1	1	523			523	2			0.133333	6	45	49	ENSMUSG00000046324	226090	endoplasmic reticulum metallopeptidase 1	Ermp1
ENSMUSG00000053565.10	0	3	13	1	15	0	0	0	524			524	2			0.133333	4	30	32	ENSMUSG00000053565	73830	eukaryotic translation initiation factor 3, subunit K	Eif3k
ENSMUSG00000056155.6	0	1	5	4	3	2	0	0	525			525	2			0.133333	2	15	15	ENSMUSG00000056155	244551	nanos C2HC-type zinc finger 3	Nanos3
ENSMUSG00000026869.12	0	4	14	0	18	4	0	0	526			526	2			0.135135	5	37	40	ENSMUSG00000026869	66998	proteasome (prosome, macropain) 26S subunit, non-ATPase, 5	Psmd5
ENSMUSG00000044456.16	0	3	23	2	9	2	0	1	527			527	2			0.135135	5	37	40	ENSMUSG00000044456	217835	Ras and Rab interactor 3	Rin3
ENSMUSG00000020160.18	0	1	11	1	9	0	1	0	528			528	2			0.136364	3	22	23	ENSMUSG00000020160	17268	Meis homeobox 1	Meis1
ENSMUSG00000038742.7	0	2	6	2	12	1	0	0	529			529	2			0.136364	3	22	23	ENSMUSG00000038742	70726	angiopoietin-like 6	Angptl6
ENSMUSG00000040997.14	0	2	9	1	10	1	0	0	530			530	2			0.136364	3	22	23	ENSMUSG00000040997	105501	abhydrolase domain containing 4	Abhd4
ENSMUSG00000042622.14	0	2	4	1	15	1	0	0	531			531	2			0.136364	3	22	23	ENSMUSG00000042622	17133	v-maf musculoaponeurotic fibrosarcoma oncogene family, protein F (avian)	Maff
ENSMUSG00000042743.13	0	5	19	6	15	3	0	0	532			532	2			0.136364	6	44	48	ENSMUSG00000042743	218544	small glutamine-rich tetratricopeptide repeat (TPR)-containing, beta	Sgtb
ENSMUSG00000056941.17	0	2	7	5	8	1	0	0	533			533	2			0.136364	3	22	23	ENSMUSG00000056941	99311	COMM domain containing 7	Commd7
ENSMUSG00000074282.10	0	2	8	2	11	0	0	0	534			534	2			0.136364	3	22	23	ENSMUSG00000074282	22756	zinc finger protein 94	Zfp94
ENSMUSG00000118643.1	0	1	3	0	14	4	1	0	535			535	2			0.136364	3	22	23	ENSMUSG00000118643
ENSMUSG00000024477.4	1	4	28	6	13	3	0	1	536			536	2			0.137255	7	51	56	ENSMUSG00000024477	225467	protein geranylgeranyltransferase type I, beta subunit	Pggt1b
ENSMUSG00000021365.15	0	3	18	3	6	1	0	0	537			537	2			0.137931	4	29	31	ENSMUSG00000021365	18003	neural precursor cell expressed, developmentally down-regulated gene 9	Nedd9
ENSMUSG00000022679.13	0	7	27	6	19	5	0	0	538			538	2			0.137931	8	58	64	ENSMUSG00000022679	93734	Mpv17 transgene, kidney disease mutant-like	Mpv17l
ENSMUSG00000024308.15	0	1	14	1	11	2	0	2	539			539	2			0.137931	4	29	31	ENSMUSG00000024308	21356	TAP binding protein	Tapbp
ENSMUSG00000027566.15	0	1	14	2	10	2	2	0	540			540	2			0.137931	4	29	31	ENSMUSG00000027566	26444	proteasome subunit alpha 7	Psma7
ENSMUSG00000029147.11	0	3	20	1	7	0	0	0	541			541	2			0.137931	4	29	31	ENSMUSG00000029147	14208	protein phosphatase 1G (formerly 2C), magnesium-dependent, gamma isoform	Ppm1g
ENSMUSG00000048163.13	0	2	19	3	6	0	1	0	542			542	2			0.137931	4	29	31	ENSMUSG00000048163	20345	selectin, platelet (p-selectin) ligand	Selplg
ENSMUSG00000054484.14	0	3	21	0	4	3	0	0	543			543	2			0.137931	4	29	31	ENSMUSG00000054484	96957	transmembrane protein 62	Tmem62
ENSMUSG00000094638.1	0	3	6	1	18	3	0	0	544			544	2			0.137931	4	29	31	ENSMUSG00000094638		predicted gene 21972	Gm21972
ENSMUSG00000041530.17	0	8	40	7	12	5	0	0	545			545	2			0.138462	9	65	72	ENSMUSG00000041530	236511	argonaute RISC catalytic subunit 1	Ago1
ENSMUSG00000059013.12	0	4	9	4	19	3	0	0	546			546	2			0.138889	5	36	39	ENSMUSG00000059013	27387	SH2 domain containing 3C	Sh2d3c
ENSMUSG00000087366.7	0	2	14	4	15	2	1	1	547			547	2			0.138889	5	36	39	ENSMUSG00000087366		jun proto-oncogene, opposite strand	Junos
ENSMUSG00000085998.8	0	5	23	6	10	3	0	0	548			548	2			0.139535	6	43	47	ENSMUSG00000085998	331578	expressed sequence AW822252	AW822252
ENSMUSG00000000957.11	0	0	0	0	6	0	0	0	549			549	2			0.142857	1	7	6	ENSMUSG00000000957	17387	matrix metallopeptidase 14 (membrane-inserted)	Mmp14
ENSMUSG00000001864.13	0	0	3	1	2	0	0	0	550			550	2			0.142857	1	7	6	ENSMUSG00000001864	108897	allograft inflammatory factor 1-like	Aif1l
ENSMUSG00000003812.13	0	0	1	1	3	1	0	0	551			551	2			0.142857	1	7	6	ENSMUSG00000003812	13423	deoxyribonuclease II alpha	Dnase2a
ENSMUSG00000005161.15	0	1	9	1	0	3	0	0	552			552	2			0.142857	2	14	14	ENSMUSG00000005161	21672	peroxiredoxin 2	Prdx2
ENSMUSG00000007589.9	0	0	3	0	3	0	0	0	553			553	2			0.142857	1	7	6	ENSMUSG00000007589	28113	Terf1 (TRF1)-interacting nuclear factor 2	Tinf2
ENSMUSG00000014453.4	0	0	4	2	0	0	0	0	554			554	2			0.142857	1	7	6	ENSMUSG00000014453	12143	B lymphoid kinase	Blk
ENSMUSG00000015126.9	0	0	0	2	4	0	0	0	555			555	2			0.142857	1	7	6	ENSMUSG00000015126	68327	TSR3 20S rRNA accumulation	Tsr3
ENSMUSG00000015702.13	0	0	5	3	5	0	1	0	556			556	2			0.142857	2	14	14	ENSMUSG00000015702	71790	annexin A9	Anxa9
ENSMUSG00000016319.3	0	1	8	1	4	0	0	0	557			557	2			0.142857	2	14	14	ENSMUSG00000016319	11740	solute carrier family 25 (mitochondrial carrier, adenine nucleotide translocator), member 5	Slc25a5
ENSMUSG00000017057.9	0	0	1	1	3	1	0	0	558			558	2			0.142857	1	7	6	ENSMUSG00000017057	16164	interleukin 13 receptor, alpha 1	Il13ra1
ENSMUSG00000019715.14	0	1	13	4	1	2	1	0	559			559	2			0.142857	3	21	22	ENSMUSG00000019715	74412	GLE1 RNA export mediator (yeast)	Gle1
ENSMUSG00000020219.7	0	0	4	1	1	0	0	0	560			560	2			0.142857	1	7	6	ENSMUSG00000020219	30055	translocase of inner mitochondrial membrane 13	Timm13
ENSMUSG00000020464.15	0	1	8	3	7	2	1	0	561			561	2			0.142857	3	21	22	ENSMUSG00000020464	71701	polyribonucleotide nucleotidyltransferase 1	Pnpt1
ENSMUSG00000020542.18	0	0	3	2	1	0	0	0	562			562	2			0.142857	1	7	6	ENSMUSG00000020542	214384	myocardin	Myocd
ENSMUSG00000020573.17	0	0	2	2	2	0	0	0	563			563	2			0.142857	1	7	6	ENSMUSG00000020573	30955	phosphatidylinositol-4,5-bisphosphate 3-kinase catalytic subunit gamma	Pik3cg
ENSMUSG00000020812.18	0	0	1	2	3	0	0	0	564			564	2			0.142857	1	7	6	ENSMUSG00000020812	66293	small nucleolar RNA host gene 16	Snhg16
ENSMUSG00000020974.6	0	0	2	1	3	0	0	0	565			565	2			0.142857	1	7	6	ENSMUSG00000020974	18974	polymerase (DNA directed), epsilon 2 (p59 subunit)	Pole2
ENSMUSG00000021120.11	0	0	1	0	5	0	0	0	566			566	2			0.142857	1	7	6	ENSMUSG00000021120	110417	phosphatidylinositol glycan anchor biosynthesis, class H	Pigh
ENSMUSG00000021135.8	0	2	6	3	10	1	0	0	567			567	2			0.142857	3	21	22	ENSMUSG00000021135	20493	solute carrier family 10 (sodium/bile acid cotransporter family), member 1	Slc10a1
ENSMUSG00000021707.5	0	0	3	1	2	0	0	0	568			568	2			0.142857	1	7	6	ENSMUSG00000021707	13361	dihydrofolate reductase	Dhfr
ENSMUSG00000021917.16	0	0	2	1	3	0	0	0	569			569	2			0.142857	1	7	6	ENSMUSG00000021917	69019	signal peptidase complex subunit 1 homolog (S. cerevisiae)	Spcs1
ENSMUSG00000022003.7	0	1	8	3	2	0	0	0	570			570	2			0.142857	2	14	14	ENSMUSG00000022003	67554	solute carrier family 25, member 30	Slc25a30
ENSMUSG00000022553.16	0	1	4	0	8	1	0	0	571			571	2			0.142857	2	14	14	ENSMUSG00000022553	68877	MAF1 homolog, negative regulator of RNA polymerase III	Maf1
ENSMUSG00000022614.8	0	0	4	1	1	0	0	0	572			572	2			0.142857	1	7	6	ENSMUSG00000022614	105847	lipase maturation factor 2	Lmf2
ENSMUSG00000022722.18	0	0	4	0	2	0	0	0	573			573	2			0.142857	1	7	6	ENSMUSG00000022722	56297	ADP-ribosylation factor-like 6	Arl6
ENSMUSG00000022783.11	0	2	8	5	7	0	0	0	574			574	2			0.142857	3	21	22	ENSMUSG00000022783	50525	sperm associated antigen 6-like	Spag6l
ENSMUSG00000022831.14	0	0	4	0	2	0	0	0	575			575	2			0.142857	1	7	6	ENSMUSG00000022831	15163	hematopoietic cell specific Lyn substrate 1	Hcls1
ENSMUSG00000025158.7	0	2	16	0	3	1	0	0	576			576	2			0.142857	3	21	22	ENSMUSG00000025158	19719	RFNG O-fucosylpeptide 3-beta-N-acetylglucosaminyltransferase	Rfng
ENSMUSG00000025268.15	0	0	1	1	4	0	0	0	577			577	2			0.142857	1	7	6	ENSMUSG00000025268	80884	MAGE family member D2	Maged2
ENSMUSG00000025408.15	0	0	2	2	2	0	0	0	578			578	2			0.142857	1	7	6	ENSMUSG00000025408	13198	DNA-damage inducible transcript 3	Ddit3
ENSMUSG00000025421.15	0	0	2	1	3	0	0	0	579			579	2			0.142857	1	7	6	ENSMUSG00000025421	76987	haloacid dehalogenase-like hydrolase domain containing 2	Hdhd2
ENSMUSG00000025597.13	0	0	4	1	1	0	0	0	580			580	2			0.142857	1	7	6	ENSMUSG00000025597	237010	kelch-like 4	Klhl4
ENSMUSG00000026331.13	0	0	3	0	2	1	0	0	581			581	2			0.142857	1	7	6	ENSMUSG00000026331	74441	solute carrier organic anion transporter family, member 6c1	Slco6c1
ENSMUSG00000026611.17	0	0	3	1	2	0	0	0	582			582	2			0.142857	1	7	6	ENSMUSG00000026611	74717	spermatogenesis associated 17	Spata17
ENSMUSG00000026818.5	0	0	0	1	5	0	0	0	583			583	2			0.142857	1	7	6	ENSMUSG00000026818	12613	carboxyl ester lipase	Cel
ENSMUSG00000026974.11	0	1	10	0	3	0	0	0	584			584	2			0.142857	2	14	14	ENSMUSG00000026974	67187	zinc finger, MYND domain containing 19	Zmynd19
ENSMUSG00000026980.15	0	0	3	3	0	0	0	0	585			585	2			0.142857	1	7	6	ENSMUSG00000026980	17076	lymphocyte antigen 75	Ly75
ENSMUSG00000026986.14	0	0	3	1	7	2	0	1	586			586	2			0.142857	2	14	14	ENSMUSG00000026986	140483	histamine N-methyltransferase	Hnmt
ENSMUSG00000027091.14	0	5	30	3	7	1	0	0	587			587	2			0.142857	6	42	46	ENSMUSG00000027091	69082	zinc finger CCCH-type containing 15	Zc3h15
ENSMUSG00000027163.13	0	1	5	4	4	0	0	0	588			588	2			0.142857	2	14	14	ENSMUSG00000027163	76501	COMM domain containing 9	Commd9
ENSMUSG00000027454.10	0	0	3	0	1	2	0	0	589			589	2			0.142857	1	7	6	ENSMUSG00000027454	69270	GINS complex subunit 1 (Psf1 homolog)	Gins1
ENSMUSG00000027520.16	0	2	11	3	4	2	0	0	590			590	2			0.142857	3	21	22	ENSMUSG00000027520	73884	zinc finger, DBF-type containing 2	Zdbf2
ENSMUSG00000027531.16	0	1	6	1	6	0	0	0	591			591	2			0.142857	2	14	14	ENSMUSG00000027531	55980	inositol (myo)-1(or 4)-monophosphatase 1	Impa1
ENSMUSG00000027901.12	0	0	1	1	3	1	0	0	592			592	2			0.142857	1	7	6	ENSMUSG00000027901	72121	DENN/MADD domain containing 2D	Dennd2d
ENSMUSG00000027953.13	0	1	8	1	3	1	0	0	593			593	2			0.142857	2	14	14	ENSMUSG00000027953	19729	solute carrier family 50 (sugar transporter), member 1	Slc50a1
ENSMUSG00000028016.9	0	0	4	0	2	0	0	0	594			594	2			0.142857	1	7	6	ENSMUSG00000028016	71793	integrator complex subunit 12	Ints12
ENSMUSG00000028108.15	0	2	13	1	4	2	0	0	595			595	2			0.142857	3	21	22	ENSMUSG00000028108	13601	extracellular matrix protein 1	Ecm1
ENSMUSG00000028133.17	0	0	2	0	4	0	0	0	596			596	2			0.142857	1	7	6	ENSMUSG00000028133	66568	RWD domain containing 3	Rwdd3
ENSMUSG00000028688.13	0	0	0	1	3	2	0	0	597			597	2			0.142857	1	7	6	ENSMUSG00000028688	68276	target of EGR1, member 1 (nuclear)	Toe1
ENSMUSG00000028860.13	0	0	3	1	1	1	0	0	598			598	2			0.142857	1	7	6	ENSMUSG00000028860	269589	synaptotagmin-like 1	Sytl1
ENSMUSG00000030109.15	0	0	1	2	2	1	0	0	599			599	2			0.142857	1	7	6	ENSMUSG00000030109	14411	solute carrier family 6 (neurotransmitter transporter, betaine/GABA), member 12	Slc6a12
ENSMUSG00000030157.5	0	0	2	2	6	3	0	1	600			600	2			0.142857	2	14	14	ENSMUSG00000030157	93694	C-type lectin domain family 2, member d	Clec2d
ENSMUSG00000030595.15	0	1	5	1	7	0	0	0	601			601	2			0.142857	2	14	14	ENSMUSG00000030595	18036	nuclear factor of kappa light polypeptide gene enhancer in B cells inhibitor, beta	Nfkbib
ENSMUSG00000030742.7	0	0	4	0	2	0	0	0	602			602	2			0.142857	1	7	6	ENSMUSG00000030742	16797	linker for activation of T cells	Lat
ENSMUSG00000031266.7	0	1	7	0	6	0	0	0	603			603	2			0.142857	2	14	14	ENSMUSG00000031266	11605	galactosidase, alpha	Gla
ENSMUSG00000031669.10	0	0	5	0	1	0	0	0	604			604	2			0.142857	1	7	6	ENSMUSG00000031669	78833	GINS complex subunit 3 (Psf3 homolog)	Gins3
ENSMUSG00000031896.7	0	0	3	0	2	1	0	0	605			605	2			0.142857	1	7	6	ENSMUSG00000031896	109660	chymotrypsin-like	Ctrl
ENSMUSG00000032400.18	0	0	0	3	2	1	0	0	606			606	2			0.142857	1	7	6	ENSMUSG00000032400	68014	zwilch kinetochore protein	Zwilch
ENSMUSG00000033170.14	0	0	5	1	0	0	0	0	607			607	2			0.142857	1	7	6	ENSMUSG00000033170	105844	caspase recruitment domain family, member 10	Card10
ENSMUSG00000033809.15	0	1	3	2	6	2	0	0	608			608	2			0.142857	2	14	14	ENSMUSG00000033809	208624	asparagine-linked glycosylation 3 (alpha-1,3-mannosyltransferase)	Alg3
ENSMUSG00000034000.15	0	0	1	0	5	0	0	0	609			609	2			0.142857	1	7	6	ENSMUSG00000034000	241159	sialidase 4	Neu4
ENSMUSG00000034227.7	0	0	3	2	1	0	0	0	610			610	2			0.142857	1	7	6	ENSMUSG00000034227	15223	forkhead box J1	Foxj1
ENSMUSG00000034793.15	0	1	7	3	3	0	0	0	611			611	2			0.142857	2	14	14	ENSMUSG00000034793	68401	glucose 6 phosphatase, catalytic, 3	G6pc3
ENSMUSG00000035277.15	0	1	4	1	8	0	0	0	612			612	2			0.142857	2	14	14	ENSMUSG00000035277	11878	aristaless related homeobox	Arx
ENSMUSG00000038569.13	0	3	12	1	11	3	0	0	613			613	2			0.142857	4	28	30	ENSMUSG00000038569	231724	RAD9 checkpoint clamp component B	Rad9b
ENSMUSG00000038637.15	0	0	2	1	3	0	0	0	614			614	2			0.142857	1	7	6	ENSMUSG00000038637	70552	leucine rich repeat containing 56	Lrrc56
ENSMUSG00000039246.8	0	1	7	0	4	2	0	0	615			615	2			0.142857	2	14	14	ENSMUSG00000039246	226791	lysophospholipase-like 1	Lyplal1
ENSMUSG00000040139.14	0	1	11	0	2	0	0	0	616			616	2			0.142857	2	14	14	ENSMUSG00000040139	77252	RIKEN cDNA 9430038I01 gene	9430038I01Rik
ENSMUSG00000041762.16	0	3	7	3	14	3	0	0	617			617	2			0.142857	4	28	30	ENSMUSG00000041762	68526	G protein-coupled receptor 155	Gpr155
ENSMUSG00000041886.7	0	0	5	0	0	1	0	0	618			618	2			0.142857	1	7	6	ENSMUSG00000041886	238455	metastasis associated in colon cancer 1	Macc1
ENSMUSG00000042784.9	0	1	3	0	9	1	0	0	619			619	2			0.142857	2	14	14	ENSMUSG00000042784	17829	mucin 1, transmembrane	Muc1
ENSMUSG00000043008.9	0	0	5	0	0	1	0	0	620			620	2			0.142857	1	7	6	ENSMUSG00000043008	239743	kelch-like 6	Klhl6
ENSMUSG00000043311.7	0	1	5	0	4	4	0	0	621			621	2			0.142857	2	14	14	ENSMUSG00000043311	114585	DNA segment, Chr 17, human D6S53E	D17H6S53E
ENSMUSG00000044501.17	0	0	5	0	1	0	0	0	622			622	2			0.142857	1	7	6	ENSMUSG00000044501	224598	zinc finger protein 758	Zfp758
ENSMUSG00000044763.8	0	0	1	0	4	1	0	0	623			623	2			0.142857	1	7	6	ENSMUSG00000044763	52575	tRNA methyltransferase 10C, mitochondrial RNase P subunit	Trmt10c
ENSMUSG00000044934.13	0	0	3	0	3	0	0	0	624			624	2			0.142857	1	7	6	ENSMUSG00000044934	238673	zinc finger protein 367	Zfp367
ENSMUSG00000045573.9	0	0	4	0	1	1	0	0	625			625	2			0.142857	1	7	6	ENSMUSG00000045573	18619	preproenkephalin	Penk
ENSMUSG00000045929.8	0	0	3	1	1	1	0	0	626			626	2			0.142857	1	7	6	ENSMUSG00000045929		predicted gene 20715	Gm20715
ENSMUSG00000046287.7	0	0	4	1	1	0	0	0	627			627	2			0.142857	1	7	6	ENSMUSG00000046287	245468	paraneoplastic antigen MA3	Pnma3
ENSMUSG00000046519.15	0	1	10	1	2	0	0	0	628			628	2			0.142857	2	14	14	ENSMUSG00000046519	229593	golgi phosphoprotein 3-like	Golph3l
ENSMUSG00000046679.16	0	1	9	1	1	2	0	0	629			629	2			0.142857	2	14	14	ENSMUSG00000046679	232196	expressed sequence C87436	C87436
ENSMUSG00000047534.17	0	0	3	1	2	0	0	0	630			630	2			0.142857	1	7	6	ENSMUSG00000047534	217653	MIS18 binding protein 1	Mis18bp1
ENSMUSG00000047945.6	0	0	2	0	4	0	0	0	631			631	2			0.142857	1	7	6	ENSMUSG00000047945	17357	MARCKS-like 1	Marcksl1
ENSMUSG00000047953.7	0	0	2	0	4	0	0	0	632			632	2			0.142857	1	7	6	ENSMUSG00000047953	14729	glycoprotein 5 (platelet)	Gp5
ENSMUSG00000048440.16	0	0	5	0	1	0	0	0	633			633	2			0.142857	1	7	6	ENSMUSG00000048440	70101	cytochrome P450, family 4, subfamily f, polypeptide 16	Cyp4f16
ENSMUSG00000048865.16	0	1	8	1	4	0	0	0	634			634	2			0.142857	2	14	14	ENSMUSG00000048865	226652	Rho GTPase activating protein 30	Arhgap30
ENSMUSG00000049515.12	0	0	3	0	3	0	0	0	635			635	2			0.142857	1	7	6	ENSMUSG00000049515	227357	espin-like	Espnl
ENSMUSG00000050010.8	0	0	3	0	3	0	0	0	636			636	2			0.142857	1	7	6	ENSMUSG00000050010	330096	shisa family member 3	Shisa3
ENSMUSG00000050428.7	0	5	18	3	18	2	0	0	637			637	2			0.142857	6	42	46	ENSMUSG00000050428	243867	F-box protein 46	Fbxo46
ENSMUSG00000052403.11	0	0	3	0	2	1	0	0	638			638	2			0.142857	1	7	6	ENSMUSG00000052403		ficolin A, opposite strand	Fcnaos
ENSMUSG00000055612.15	0	0	1	0	5	0	0	0	639			639	2			0.142857	1	7	6	ENSMUSG00000055612	66953	cell division cycle associated 7	Cdca7
ENSMUSG00000057137.9	0	0	2	2	1	1	0	0	640			640	2			0.142857	1	7	6	ENSMUSG00000057137	68487	transmembrane protein 140	Tmem140
ENSMUSG00000058812.2	0	0	1	1	2	2	0	0	641			641	2			0.142857	1	7	6	ENSMUSG00000058812	68386	RIKEN cDNA 0610039K10 gene	0610039K10Rik
ENSMUSG00000059070.16	0	0	3	1	2	0	0	0	642			642	2			0.142857	1	7	6	ENSMUSG00000059070	19899	ribosomal protein L18	Rpl18
ENSMUSG00000062619.6	0	0	2	1	8	2	1	0	643			643	2			0.142857	2	14	14	ENSMUSG00000062619	67101	RIKEN cDNA 2310039H08 gene	2310039H08Rik
ENSMUSG00000063415.12	0	0	3	0	0	3	0	0	644			644	2			0.142857	1	7	6	ENSMUSG00000063415	232174	cytochrome P450, family 26, subfamily b, polypeptide 1	Cyp26b1
ENSMUSG00000064215.13	0	0	1	2	2	1	0	0	645			645	2			0.142857	1	7	6	ENSMUSG00000064215	52668	interferon, alpha-inducible protein 27	Ifi27
ENSMUSG00000065907.1	0	0	1	1	3	1	0	0	646			646	2			0.142857	1	7	6	ENSMUSG00000065907	115489258	predicted gene, 26108	Gm26108
ENSMUSG00000067847.13	0	0	4	0	2	0	0	0	647			647	2			0.142857	1	7	6	ENSMUSG00000067847	67067	reactive oxygen species modulator 1	Romo1
ENSMUSG00000068580.11	0	1	10	2	7	1	1	0	648			648	2			0.142857	3	21	22	ENSMUSG00000068580	72008	zinc finger, FYVE domain containing 19	Zfyve19
ENSMUSG00000069919.7	0	0	6	0	0	0	0	0	649			649	2			0.142857	1	7	6	ENSMUSG00000069919	15122	hemoglobin alpha, adult chain 1	Hba-a1
ENSMUSG00000071723.7	0	1	10	0	3	0	0	0	650			650	2			0.142857	2	14	14	ENSMUSG00000071723	14853	G1 to S phase transition 2	Gspt2
ENSMUSG00000073002.9	0	0	1	2	3	0	0	0	651			651	2			0.142857	1	7	6	ENSMUSG00000073002	53620	vesicle-associated membrane protein 5	Vamp5
ENSMUSG00000073139.9	0	1	6	1	6	0	0	0	652			652	2			0.142857	2	14	14	ENSMUSG00000073139	236848	transmembrane protein 185A	Tmem185a
ENSMUSG00000073987.4	0	0	3	0	3	0	0	0	653			653	2			0.142857	1	7	6	ENSMUSG00000073987	14590	gamma-glutamyl hydrolase	Ggh
ENSMUSG00000074591.8	0	0	5	0	1	0	0	0	654			654	2			0.142857	1	7	6	ENSMUSG00000074591	242037	ankyrin repeat and ubiquitin domain containing 1	Ankub1
ENSMUSG00000078653.4	0	0	3	0	3	0	0	0	655			655	2			0.142857	1	7	6	ENSMUSG00000078653	68107	cyclin N-terminal domain containing 1	Cntd1
ENSMUSG00000078768.2	0	0	2	0	1	3	0	0	656			656	2			0.142857	1	7	6	ENSMUSG00000078768	72556	zinc finger protein 566	Zfp566
ENSMUSG00000078772.2	0	0	3	1	2	0	0	0	657			657	2			0.142857	1	7	6	ENSMUSG00000078772		predicted gene 12353	Gm12353
ENSMUSG00000079317.10	0	0	3	0	3	0	0	0	658			658	2			0.142857	1	7	6	ENSMUSG00000079317	66226	trafficking protein particle complex 2	Trappc2
ENSMUSG00000081355.1	0	0	0	1	4	1	0	0	659			659	2			0.142857	1	7	6	ENSMUSG00000081355		predicted gene 15264	Gm15264
ENSMUSG00000085227.1	0	0	1	1	2	2	0	0	660			660	2			0.142857	1	7	6	ENSMUSG00000085227	69004	RIKEN cDNA 6330418K02 gene	6330418K02Rik
ENSMUSG00000085260.7	0	0	2	1	3	0	0	0	661			661	2			0.142857	1	7	6	ENSMUSG00000085260	100504121	mediator complex subunit 9, opposite strand	Med9os
ENSMUSG00000085310.7	0	0	3	0	2	1	0	0	662			662	2			0.142857	1	7	6	ENSMUSG00000085310		predicted gene 11491	Gm11491
ENSMUSG00000086224.8	0	0	5	0	1	0	0	0	663			663	2			0.142857	1	7	6	ENSMUSG00000086224		RIKEN cDNA 2700069I18 gene	2700069I18Rik
ENSMUSG00000086810.1	0	0	3	0	3	0	0	0	664			664	2			0.142857	1	7	6	ENSMUSG00000086810		predicted gene 13110	Gm13110
ENSMUSG00000087128.7	0	0	1	1	1	3	0	0	665			665	2			0.142857	1	7	6	ENSMUSG00000087128		predicted gene 12655	Gm12655
ENSMUSG00000087601.3	0	0	2	0	3	1	0	0	666			666	2			0.142857	1	7	6	ENSMUSG00000087601	101202684	ubiquitin carboxy-terminal hydrolase L1, opposite strand	Uchl1os
ENSMUSG00000089984.7	0	0	1	0	5	0	0	0	667			667	2			0.142857	1	7	6	ENSMUSG00000089984	71176	F-box protein 24	Fbxo24
ENSMUSG00000090843.2	0	0	3	1	2	0	0	0	668			668	2			0.142857	1	7	6	ENSMUSG00000090843	101055670	HEAT repeat containing 4	Heatr4
ENSMUSG00000094090.2	0	0	5	0	1	0	0	0	669			669	2			0.142857	1	7	6	ENSMUSG00000094090		predicted gene 8494	Gm8494
ENSMUSG00000097305.2	0	1	6	3	4	0	0	0	670			670	2			0.142857	2	14	14	ENSMUSG00000097305		predicted gene, 17276	Gm17276
ENSMUSG00000097405.1	0	0	0	0	4	2	0	0	671			671	2			0.142857	1	7	6	ENSMUSG00000097405	240054	RIKEN cDNA gene D630044L22 gene	D630044L22Rik
ENSMUSG00000097651.2	0	0	2	3	1	0	0	0	672			672	2			0.142857	1	7	6	ENSMUSG00000097651	74879	RIKEN cDNA 4930461G14 gene	4930461G14Rik
ENSMUSG00000098650.1	0	0	5	0	1	0	0	0	673			673	2			0.142857	1	7	6	ENSMUSG00000098650		COMM domain containing 1B	Commd1b
ENSMUSG00000099869.6	0	0	3	1	2	0	0	0	674			674	2			0.142857	1	7	6	ENSMUSG00000099869	72263	RIKEN cDNA 1700030F04 gene	1700030F04Rik
ENSMUSG00000100954.4	0	0	0	2	4	0	0	0	675			675	2			0.142857	1	7	6	ENSMUSG00000100954		predicted gene 10138	Gm10138
ENSMUSG00000103766.5	0	0	4	0	0	2	0	0	676			676	2			0.142857	1	7	6	ENSMUSG00000103766		predicted gene, 38392	Gm38392
ENSMUSG00000105335.1	0	0	1	3	1	1	0	0	677			677	2			0.142857	1	7	6	ENSMUSG00000105335		predicted gene 42423	Gm42423
ENSMUSG00000109715.1	0	0	3	0	1	2	0	0	678			678	2			0.142857	1	7	6	ENSMUSG00000109715		predicted gene 45606	Gm45606
ENSMUSG00000113995.1	0	0	1	1	2	2	0	0	679			679	2			0.142857	1	7	6	ENSMUSG00000113995		predicted gene, 47648	Gm47648
ENSMUSG00000114157.1	0	0	1	1	3	1	0	0	680			680	2			0.142857	1	7	6	ENSMUSG00000114157		predicted gene, 47870	Gm47870
ENSMUSG00000114715.1	0	0	4	0	2	0	0	0	681			681	2			0.142857	1	7	6	ENSMUSG00000114715		predicted gene, 34471	Gm34471
ENSMUSG00000114922.1	0	0	4	1	0	1	0	0	682			682	2			0.142857	1	7	6	ENSMUSG00000114922		peptidylprolyl isomerase F, opposite strand	Ppifos
ENSMUSG00000115127.1	0	0	3	0	3	0	0	0	683			683	2			0.142857	1	7	6	ENSMUSG00000115127		predicted gene, 46515	Gm46515
ENSMUSG00000115821.1	0	1	10	2	0	1	0	0	684			684	2			0.142857	2	14	14	ENSMUSG00000115821		RIKEN cDNA 6330576A10 gene	6330576A10Rik
ENSMUSG00000117183.1	0	0	2	1	3	0	0	0	685			685	2			0.142857	1	7	6	ENSMUSG00000117183		predicted gene, 20008	Gm20008
ENSMUSG00000030170.14	0	6	25	3	13	6	0	0	686			686	2			0.145833	7	48	53	ENSMUSG00000030170	22419	wingless-type MMTV integration site family, member 5B	Wnt5b
ENSMUSG00000063087.15	0	5	23	5	11	1	0	0	687			687	2			0.146341	6	41	45	ENSMUSG00000063087	791318	predicted gene 10125	Gm10125
ENSMUSG00000027669.14	0	3	15	3	13	2	1	0	688			688	2			0.147059	5	34	37	ENSMUSG00000027669	14696	guanine nucleotide binding protein (G protein), beta 4	Gnb4
ENSMUSG00000034037.14	0	3	27	4	2	0	1	0	689			689	2			0.147059	5	34	37	ENSMUSG00000034037	232237	FYVE, RhoGEF and PH domain containing 5	Fgd5
ENSMUSG00000038534.19	0	4	17	5	9	2	0	0	690			690	2			0.147059	5	34	37	ENSMUSG00000038534	71240	oxysterol binding protein-like 7	Osbpl7
ENSMUSG00000053483.13	0	4	18	2	13	0	0	0	691			691	2			0.147059	5	34	37	ENSMUSG00000053483	30941	ubiquitin specific peptidase 21	Usp21
ENSMUSG00000078451.5	0	4	19	6	8	0	0	0	692			692	2			0.147059	5	34	37	ENSMUSG00000078451	73075	peptidylprolyl isomerase (cyclophilin)-like 6	Ppil6
ENSMUSG00000027642.15	0	8	34	9	15	2	0	0	693			693	2			0.147541	9	61	68	ENSMUSG00000027642	20014	ribophorin II	Rpn2
ENSMUSG00000003868.14	0	3	9	2	13	2	0	0	694			694	2			0.148148	4	27	29	ENSMUSG00000003868	20174	RuvB-like protein 2	Ruvbl2
ENSMUSG00000025364.13	0	2	13	0	11	2	1	0	695			695	2			0.148148	4	27	29	ENSMUSG00000025364	18813	proliferation-associated 2G4	Pa2g4
ENSMUSG00000027710.14	0	3	11	4	10	1	0	0	696			696	2			0.148148	4	27	29	ENSMUSG00000027710	229211	acyl-Coenzyme A dehydrogenase family, member 9	Acad9
ENSMUSG00000060538.14	0	3	12	1	11	2	0	0	697			697	2			0.148148	4	27	29	ENSMUSG00000060538	68742	transmembrane protein 219	Tmem219
ENSMUSG00000072640.11	0	3	10	3	12	1	0	0	698			698	2			0.148148	4	27	29	ENSMUSG00000072640	66274	LYR motif containing 9	Lyrm9
ENSMUSG00000091511.3	0	3	19	3	3	1	0	0	699			699	2			0.148148	4	27	29	ENSMUSG00000091511	625131	vomeronasal 2, receptor 87	Vmn2r87
ENSMUSG00000002307.16	0	2	9	2	7	1	0	0	700			700	2			0.15	3	20	21	ENSMUSG00000002307	13163	Fas death domain-associated protein	Daxx
ENSMUSG00000011884.13	0	2	11	0	5	3	0	0	701			701	2			0.15	3	20	21	ENSMUSG00000011884	56356	glycolipid transfer protein	Gltp
ENSMUSG00000020677.7	0	1	14	1	4	0	0	1	702			702	2			0.15	3	20	21	ENSMUSG00000020677	78394	DExD box helicase 52	Ddx52
ENSMUSG00000021302.10	0	5	20	8	7	4	0	0	703			703	2			0.15	6	40	44	ENSMUSG00000021302	14593	geranylgeranyl diphosphate synthase 1	Ggps1
ENSMUSG00000029402.8	0	1	7	4	6	2	0	1	704			704	2			0.15	3	20	21	ENSMUSG00000029402	76167	small nuclear ribonucleoprotein 35 (U11/U12)	Snrnp35
ENSMUSG00000030074.9	0	1	12	0	3	4	1	0	705			705	2			0.15	3	20	21	ENSMUSG00000030074	232313	glucoside xylosyltransferase 2	Gxylt2
ENSMUSG00000032575.16	0	2	10	1	7	1	0	0	706			706	2			0.15	3	20	21	ENSMUSG00000032575	74840	mesencephalic astrocyte-derived neurotrophic factor	Manf
ENSMUSG00000033439.12	0	2	12	2	4	1	0	0	707			707	2			0.15	3	20	21	ENSMUSG00000033439	229780	tRNA methyltransferase 13	Trmt13
ENSMUSG00000040838.10	0	1	15	2	2	0	1	0	708			708	2			0.15	3	20	21	ENSMUSG00000040838		predicted gene 11639	Gm11639
ENSMUSG00000044328.13	0	1	3	2	11	3	0	1	709			709	2			0.15	3	20	21	ENSMUSG00000044328	216964	transformation related protein 53 inducible protein 13	Trp53i13
ENSMUSG00000044788.10	0	2	14	3	2	0	0	0	710			710	2			0.15	3	20	21	ENSMUSG00000044788	328035	fatty acid desaturase domain family, member 6	Fads6
ENSMUSG00000051627.3	0	1	4	2	10	3	0	1	711			711	2			0.15	3	20	21	ENSMUSG00000051627	50709	H1.4 linker histone, cluster member	H1f4
ENSMUSG00000052033.13	0	1	8	3	7	1	1	0	712			712	2			0.15	3	20	21	ENSMUSG00000052033	109054	prefoldin 4	Pfdn4
ENSMUSG00000116262.1	0	1	9	4	4	2	1	0	713			713	2			0.15	3	20	21	ENSMUSG00000116262		predicted gene, 49544	Gm49544
ENSMUSG00000022466.6	1	3	16	2	13	1	0	0	714			714	2			0.151515	5	33	36	ENSMUSG00000022466	71919	RNA polymerase II associated protein 3	Rpap3
ENSMUSG00000079036.10	0	4	18	5	9	0	0	0	715			715	2			0.151515	5	33	36	ENSMUSG00000079036	211064	alkB homolog 1, histone H2A dioxygenase	Alkbh1
ENSMUSG00000004221.16	0	3	11	4	7	3	0	0	716			716	2			0.153846	4	26	28	ENSMUSG00000004221	16151	inhibitor of kappaB kinase gamma	Ikbkg
ENSMUSG00000007338.10	0	0	7	1	3	1	1	0	717			717	2			0.153846	2	13	13	ENSMUSG00000007338	18120	mitochondrial ribosomal protein L49	Mrpl49
ENSMUSG00000017778.14	0	1	3	3	6	0	0	0	718			718	2			0.153846	2	13	13	ENSMUSG00000017778	12867	cytochrome c oxidase subunit 7C	Cox7c
ENSMUSG00000017858.12	0	3	7	5	10	3	0	0	719			719	2			0.153846	4	26	28	ENSMUSG00000017858	245866	intraflagellar transport 52	Ift52
ENSMUSG00000018500.2	0	1	4	1	7	0	0	0	720			720	2			0.153846	2	13	13	ENSMUSG00000018500	11541	adenosine A2b receptor	Adora2b
ENSMUSG00000018572.10	0	1	3	0	7	2	0	0	721			721	2			0.153846	2	13	13	ENSMUSG00000018572	78246	PHD finger protein 23	Phf23
ENSMUSG00000020248.18	0	5	10	5	18	5	0	0	722			722	2			0.153846	6	39	43	ENSMUSG00000020248	18045	nuclear transcription factor-Y beta	Nfyb
ENSMUSG00000020930.9	0	1	3	0	5	4	0	0	723			723	2			0.153846	2	13	13	ENSMUSG00000020930	73293	coiled-coil domain containing 103	Ccdc103
ENSMUSG00000025971.6	1	0	5	1	4	2	0	0	724			724	2			0.153846	2	13	13	ENSMUSG00000025971	68115	matrix AAA peptidase interacting protein 1	Maip1
ENSMUSG00000026926.14	0	4	16	4	12	6	1	0	725			725	2			0.153846	6	39	43	ENSMUSG00000026926	66865	peptidase (mitochondrial processing) alpha	Pmpca
ENSMUSG00000027331.15	0	1	8	0	4	0	0	0	726			726	2			0.153846	2	13	13	ENSMUSG00000027331	51944	kinetochore-localized astrin/SPAG5 binding	Knstrn
ENSMUSG00000027639.16	0	2	17	4	4	0	1	0	727			727	2			0.153846	4	26	28	ENSMUSG00000027639	56045	SAM domain and HD domain, 1	Samhd1
ENSMUSG00000028093.15	0	4	16	9	10	3	0	1	728			728	2			0.153846	6	39	43	ENSMUSG00000028093	66659	acid phosphatase 6, lysophosphatidic	Acp6
ENSMUSG00000030887.4	0	0	3	3	4	2	0	1	729			729	2			0.153846	2	13	13	ENSMUSG00000030887	67983	PDZ domain containing 9	Pdzd9
ENSMUSG00000031103.12	0	1	4	1	7	0	0	0	730			730	2			0.153846	2	13	13	ENSMUSG00000031103	56501	E74-like factor 4 (ets domain transcription factor)	Elf4
ENSMUSG00000031480.15	0	0	6	0	5	1	0	1	731			731	2			0.153846	2	13	13	ENSMUSG00000031480	56229	thrombospondin, type I, domain 1	Thsd1
ENSMUSG00000032305.15	1	2	10	4	10	1	0	0	732			732	2			0.153846	4	26	28	ENSMUSG00000032305	78323	family with sequence similarity 219, member B	Fam219b
ENSMUSG00000032353.9	0	0	6	0	3	3	1	0	733			733	2			0.153846	2	13	13	ENSMUSG00000032353	66111	transmembrane p24 trafficking protein 3	Tmed3
ENSMUSG00000034424.5	0	1	6	0	6	0	0	0	734			734	2			0.153846	2	13	13	ENSMUSG00000034424	68133	glycine cleavage system protein H (aminomethyl carrier)	Gcsh
ENSMUSG00000036376.3	0	1	6	0	4	2	0	0	735			735	2			0.153846	2	13	13	ENSMUSG00000036376	30946	activator of basal transcription 1	Abt1
ENSMUSG00000036528.16	0	4	25	5	8	0	0	1	736			736	2			0.153846	6	39	43	ENSMUSG00000036528	19024	PTPRF interacting protein, binding protein 2 (liprin beta 2)	Ppfibp2
ENSMUSG00000038642.10	0	1	10	1	1	0	0	0	737			737	2			0.153846	2	13	13	ENSMUSG00000038642	13040	cathepsin S	Ctss
ENSMUSG00000042761.14	0	1	6	1	5	0	0	0	738			738	2			0.153846	2	13	13	ENSMUSG00000042761	244958	melanocortin 2 receptor accessory protein 2	Mrap2
ENSMUSG00000044037.15	0	1	7	1	3	1	0	0	739			739	2			0.153846	2	13	13	ENSMUSG00000044037	235633	ALS2 C-terminal like	Als2cl
ENSMUSG00000044937.15	1	0	8	0	4	0	0	0	740			740	2			0.153846	2	13	13	ENSMUSG00000044937	103220	tetratricopeptide repeat domain 41	Ttc41
ENSMUSG00000046062.5	0	3	13	4	7	1	0	0	741			741	2			0.153846	4	26	28	ENSMUSG00000046062	108954	protein phosphatase 1, regulatory subunit 15B	Ppp1r15b
ENSMUSG00000049580.12	0	1	7	3	2	0	0	0	742			742	2			0.153846	2	13	13	ENSMUSG00000049580	244152	tsukushi, small leucine rich proteoglycan	Tsku
ENSMUSG00000051034.7	0	0	6	3	3	0	1	0	743			743	2			0.153846	2	13	13	ENSMUSG00000051034	22648	zinc finger protein 11	Zfp11
ENSMUSG00000053475.5	0	1	5	0	5	2	0	0	744			744	2			0.153846	2	13	13	ENSMUSG00000053475	21930	tumor necrosis factor alpha induced protein 6	Tnfaip6
ENSMUSG00000054517.9	0	1	6	1	4	1	0	0	745			745	2			0.153846	2	13	13	ENSMUSG00000054517	338364	tripartite motif-containing 65	Trim65
ENSMUSG00000066798.3	0	1	5	0	6	1	0	0	746			746	2			0.153846	2	13	13	ENSMUSG00000066798	241322	zinc finger and BTB domain containing 6	Zbtb6
ENSMUSG00000068154.5	0	0	3	0	9	0	0	1	747			747	2			0.153846	2	13	13	ENSMUSG00000068154	53626	insulinoma-associated 1	Insm1
ENSMUSG00000071072.12	0	5	24	6	7	1	0	0	748			748	2			0.153846	6	39	43	ENSMUSG00000071072	56351	prostaglandin E synthase 3	Ptges3
ENSMUSG00000072437.4	0	1	6	2	3	1	0	0	749			749	2			0.153846	2	13	13	ENSMUSG00000072437	332397	nanos C2HC-type zinc finger 1	Nanos1
ENSMUSG00000078489.2	1	0	2	2	7	1	0	0	750			750	2			0.153846	2	13	13	ENSMUSG00000078489		predicted gene 17106	Gm17106
ENSMUSG00000079429.9	0	1	6	0	5	1	0	0	751			751	2			0.153846	2	13	13	ENSMUSG00000079429	100040766	maestro heat-like repeat family member 2A	Mroh2a
ENSMUSG00000086841.1	0	1	2	0	9	1	0	0	752			752	2			0.153846	2	13	13	ENSMUSG00000086841	69221	RIKEN cDNA 2410006H16 gene	2410006H16Rik
ENSMUSG00000086929.1	0	0	1	2	9	0	1	0	753			753	2			0.153846	2	13	13	ENSMUSG00000086929		predicted gene 11788	Gm11788
ENSMUSG00000101678.3	0	1	2	1	6	3	0	0	754			754	2			0.153846	2	13	13	ENSMUSG00000101678		predicted gene 29609	Gm29609
ENSMUSG00000111577.1	0	1	2	0	9	1	0	0	755			755	2			0.153846	2	13	13	ENSMUSG00000111577		predicted gene, 47136	Gm47136
ENSMUSG00000111842.1	0	1	2	2	6	2	0	0	756			756	2			0.153846	2	13	13	ENSMUSG00000111842		predicted gene, 49318	Gm49318
ENSMUSG00000114942.1	0	0	9	0	3	0	0	1	757			757	2			0.153846	2	13	13	ENSMUSG00000114942		predicted gene, 49361	Gm49361
ENSMUSG00000116081.1	0	0	5	1	6	0	1	0	758			758	2			0.153846	2	13	13	ENSMUSG00000116081		predicted gene, 49593	Gm49593
ENSMUSG00000015656.17	0	6	22	4	34	10	4	0	759			759	2			0.15493	11	71	80	ENSMUSG00000015656	15481	heat shock protein 8	Hspa8
ENSMUSG00000028932.8	0	2	20	1	10	0	1	1	760			760	2			0.15625	5	32	35	ENSMUSG00000028932	19181	proteasome (prosome, macropain) 26S subunit, ATPase 2	Psmc2
ENSMUSG00000045912.9	0	4	11	4	15	1	0	0	761			761	2			0.15625	5	32	35	ENSMUSG00000045912	237397	C2 calcium-dependent domain containing 4C	C2cd4c
ENSMUSG00000074925.4	0	3	12	5	11	3	1	0	762			762	2			0.15625	5	32	35	ENSMUSG00000074925	72351	protein prenyltransferase alpha subunit repeat containing 1	Ptar1
ENSMUSG00000003809.14	0	2	14	1	2	1	0	0	763			763	2			0.157895	3	19	20	ENSMUSG00000003809	270076	glutaryl-Coenzyme A dehydrogenase	Gcdh
ENSMUSG00000006462.6	0	2	9	2	3	4	0	0	764			764	2			0.157895	3	19	20	ENSMUSG00000006462		RIKEN cDNA A530013C23 gene	A530013C23Rik
ENSMUSG00000014075.15	0	2	9	0	9	0	0	0	765			765	2			0.157895	3	19	20	ENSMUSG00000014075	66061	dynein light chain Tctex-type 2B	Dynlt2b
ENSMUSG00000022216.17	0	1	5	0	11	2	1	0	766			766	2			0.157895	3	19	20	ENSMUSG00000022216	19186	proteasome (prosome, macropain) activator subunit 1 (PA28 alpha)	Psme1
ENSMUSG00000022241.6	0	2	9	3	6	0	0	0	767			767	2			0.157895	3	19	20	ENSMUSG00000022241	110960	threonyl-tRNA synthetase	Tars
ENSMUSG00000022701.18	0	2	9	3	5	1	0	0	768			768	2			0.157895	3	19	20	ENSMUSG00000022701	212153	coiled-coil domain containing 191	Ccdc191
ENSMUSG00000025997.13	0	4	17	5	14	1	1	0	769			769	2			0.157895	6	38	42	ENSMUSG00000025997	22779	IKAROS family zinc finger 2	Ikzf2
ENSMUSG00000026083.12	0	8	32	7	15	2	0	0	770			770	2			0.157895	9	57	64	ENSMUSG00000026083	226982	eukaryotic translation initiation factor 5B	Eif5b
ENSMUSG00000027998.11	0	1	10	3	5	0	1	0	771			771	2			0.157895	3	19	20	ENSMUSG00000027998	53317	pleiotropic regulator 1	Plrg1
ENSMUSG00000029446.14	0	2	7	4	6	1	0	0	772			772	2			0.157895	3	19	20	ENSMUSG00000029446	100678	phosphoserine phosphatase	Psph
ENSMUSG00000030386.19	0	1	9	1	8	0	1	0	773			773	2			0.157895	3	19	20	ENSMUSG00000030386	67370	zinc finger protein 606	Zfp606
ENSMUSG00000030793.4	0	2	5	3	9	1	0	0	774			774	2			0.157895	3	19	20	ENSMUSG00000030793	66824	PYD and CARD domain containing	Pycard
ENSMUSG00000031302.16	0	1	8	2	8	0	1	0	775			775	2			0.157895	3	19	20	ENSMUSG00000031302	245537	neuroligin 3	Nlgn3
ENSMUSG00000036395.15	0	2	5	4	8	1	0	0	776			776	2			0.157895	3	19	20	ENSMUSG00000036395	244757	galactosidase, beta 1-like 2	Glb1l2
ENSMUSG00000036560.14	0	1	12	0	4	2	0	1	777			777	2			0.157895	3	19	20	ENSMUSG00000036560	243914	leucine-rich repeat LGI family, member 4	Lgi4
ENSMUSG00000045639.14	0	2	8	1	7	2	0	0	778			778	2			0.157895	3	19	20	ENSMUSG00000045639	320683	zinc finger protein 629	Zfp629
ENSMUSG00000063172.13	0	2	9	4	3	2	0	0	779			779	2			0.157895	3	19	20	ENSMUSG00000063172	72938	heat shock protein family B (small), member 11	Hspb11
ENSMUSG00000110830.1	0	2	8	1	7	2	0	0	780			780	2			0.157895	3	19	20	ENSMUSG00000110830		predicted gene, 46218	Gm46218
ENSMUSG00000032440.13	0	6	24	7	11	1	0	0	781			781	2			0.159091	7	44	49	ENSMUSG00000032440	21813	transforming growth factor, beta receptor II	Tgfbr2
ENSMUSG00000041343.19	0	6	24	2	16	1	0	0	782			782	2			0.159091	7	44	49	ENSMUSG00000041343	73845	ankyrin repeat domain 42	Ankrd42
ENSMUSG00000009545.14	0	3	15	5	4	0	0	0	783			783	2			0.16	4	25	27	ENSMUSG00000009545	16535	potassium voltage-gated channel, subfamily Q, member 1	Kcnq1
ENSMUSG00000018143.10	0	2	8	3	12	1	0	1	784			784	2			0.16	4	25	27	ENSMUSG00000018143	17135	v-maf musculoaponeurotic fibrosarcoma oncogene family, protein K (avian)	Mafk
ENSMUSG00000020708.12	0	3	6	3	14	1	0	0	785			785	2			0.16	4	25	27	ENSMUSG00000020708	19184	protease (prosome, macropain) 26S subunit, ATPase 5	Psmc5
ENSMUSG00000023913.17	0	3	13	1	5	5	0	0	786			786	2			0.16	4	25	27	ENSMUSG00000023913	27226	phospholipase A2, group VII (platelet-activating factor acetylhydrolase, plasma)	Pla2g7
ENSMUSG00000024067.14	0	2	12	3	8	1	1	0	787			787	2			0.16	4	25	27	ENSMUSG00000024067	66310	dpy-30, histone methyltransferase complex regulatory subunit	Dpy30
ENSMUSG00000028729.15	0	2	13	3	6	2	1	0	788			788	2			0.16	4	25	27	ENSMUSG00000028729	69072	EBNA1 binding protein 2	Ebna1bp2
ENSMUSG00000035021.13	0	3	15	1	7	1	0	0	789			789	2			0.16	4	25	27	ENSMUSG00000035021	217578	bromodomain adjacent to zinc finger domain 1A	Baz1a
ENSMUSG00000042460.5	0	3	13	3	7	1	0	0	790			790	2			0.16	4	25	27	ENSMUSG00000042460	94192	core 1 synthase, glycoprotein-N-acetylgalactosamine 3-beta-galactosyltransferase, 1	C1galt1
ENSMUSG00000046434.16	0	3	12	3	7	2	0	0	791			791	2			0.16	4	25	27	ENSMUSG00000046434	15382	heterogeneous nuclear ribonucleoprotein A1	Hnrnpa1
ENSMUSG00000047617.11	0	3	6	3	11	4	0	0	792			792	2			0.16	4	25	27	ENSMUSG00000047617	227622	non-homologous end joining factor	Paxx
ENSMUSG00000092416.2	0	3	16	0	7	1	0	0	793			793	2			0.16	4	25	27	ENSMUSG00000092416	434178	zinc finger protein 141	Zfp141
ENSMUSG00000016256.10	0	3	14	1	14	1	1	0	794			794	2			0.16129	5	31	34	ENSMUSG00000016256	64138	cathepsin Z	Ctsz
ENSMUSG00000031949.17	0	3	11	4	13	2	0	1	795			795	2			0.16129	5	31	34	ENSMUSG00000031949	30947	adenosine deaminase, tRNA-specific 1	Adat1
ENSMUSG00000100600.6	0	4	15	3	10	2	0	0	796			796	2			0.16129	5	31	34	ENSMUSG00000100600	320210	RIKEN cDNA A230077H06 gene	A230077H06Rik
ENSMUSG00000002846.9	0	4	22	1	12	1	0	1	797			797	2			0.162162	6	37	41	ENSMUSG00000002846	76916	translocase of inner mitochondrial membrane domain containing 1	Timmdc1
ENSMUSG00000038250.9	0	5	14	5	14	3	0	0	798			798	2			0.162162	6	37	41	ENSMUSG00000038250	74841	ubiquitin specific peptidase 38	Usp38
ENSMUSG00000047496.6	0	4	21	5	9	1	0	1	799			799	2			0.162162	6	37	41	ENSMUSG00000047496	320311	ring finger protein 152	Rnf152
ENSMUSG00000030533.16	0	4	15	7	16	4	1	1	800			800	2			0.162791	7	43	48	ENSMUSG00000030533	101869	unc-45 myosin chaperone A	Unc45a
ENSMUSG00000062647.16	0	6	20	10	15	3	1	0	801			801	2			0.163265	8	49	55	ENSMUSG00000062647	27176	ribosomal protein L7A	Rpl7a
ENSMUSG00000039936.18	0	9	31	7	21	1	0	0	802			802	2			0.163934	10	61	69	ENSMUSG00000039936	18707	phosphatidylinositol-4,5-bisphosphate 3-kinase catalytic subunit delta	Pik3cd
ENSMUSG00000000365.9	0	0	2	0	3	0	0	0	803			803	2			0.166667	1	6	5	ENSMUSG00000000365	30054	ring finger protein 17	Rnf17
ENSMUSG00000000581.8	0	0	2	0	3	0	0	0	804			804	2			0.166667	1	6	5	ENSMUSG00000000581	57316	C1D nuclear receptor co-repressor	C1d
ENSMUSG00000001029.15	0	0	4	1	0	0	0	0	805			805	2			0.166667	1	6	5	ENSMUSG00000001029	15896	intercellular adhesion molecule 2	Icam2
ENSMUSG00000001289.12	0	1	0	4	6	1	0	0	806			806	2			0.166667	2	12	12	ENSMUSG00000001289	56612	prefoldin 5	Pfdn5
ENSMUSG00000002233.13	0	1	3	0	8	0	0	0	807			807	2			0.166667	2	12	12	ENSMUSG00000002233	11853	ras homolog family member C	Rhoc
ENSMUSG00000002416.13	0	0	3	0	2	0	0	0	808			808	2			0.166667	1	6	5	ENSMUSG00000002416	68198	NADH:ubiquinone oxidoreductase subunit B2	Ndufb2
ENSMUSG00000004642.13	0	1	6	1	4	0	0	0	809			809	2			0.166667	2	12	12	ENSMUSG00000004642	20492	stem-loop binding protein	Slbp
ENSMUSG00000005699.16	0	0	2	0	3	0	0	0	810			810	2			0.166667	1	6	5	ENSMUSG00000005699	56513	par-6 family cell polarity regulator alpha	Pard6a
ENSMUSG00000006095.12	0	1	8	1	7	1	1	0	811			811	2			0.166667	3	18	19	ENSMUSG00000006095	66411	tubulin folding cofactor B	Tbcb
ENSMUSG00000006333.14	0	1	5	2	4	0	0	0	812			812	2			0.166667	2	12	12	ENSMUSG00000006333	76846	ribosomal protein S9	Rps9
ENSMUSG00000006611.15	0	0	0	1	2	2	0	0	813			813	2			0.166667	1	6	5	ENSMUSG00000006611	15216	homeostatic iron regulator	Hfe
ENSMUSG00000007415.15	0	2	7	1	8	1	0	0	814			814	2			0.166667	3	18	19	ENSMUSG00000007415	67210	GATA zinc finger domain containing 1	Gatad1
ENSMUSG00000007476.18	0	1	5	2	3	1	0	0	815			815	2			0.166667	2	12	12	ENSMUSG00000007476	241296	leucine rich repeat containing 8A VRAC subunit A	Lrrc8a
ENSMUSG00000008167.14	0	2	13	0	4	0	0	0	816			816	2			0.166667	3	18	19	ENSMUSG00000008167	68628	F-box and WD-40 domain protein 9	Fbxw9
ENSMUSG00000008845.9	0	0	0	1	3	1	0	0	817			817	2			0.166667	1	6	5	ENSMUSG00000008845	93671	CD163 antigen	Cd163
ENSMUSG00000009075.2	0	0	1	0	3	1	0	0	818			818	2			0.166667	1	6	5	ENSMUSG00000009075	192650	calcium binding protein 7	Cabp7
ENSMUSG00000009596.9	0	0	3	0	2	0	0	0	819			819	2			0.166667	1	6	5	ENSMUSG00000009596	74469	TATA-box binding protein associated factor 7 like	Taf7l
ENSMUSG00000009614.16	0	0	4	0	1	0	0	0	820			820	2			0.166667	1	6	5	ENSMUSG00000009614	192166	sarcosine dehydrogenase	Sardh
ENSMUSG00000015355.13	0	0	2	2	1	0	0	0	821			821	2			0.166667	1	6	5	ENSMUSG00000015355	12506	CD48 antigen	Cd48
ENSMUSG00000015474.16	0	0	2	0	3	0	0	0	822			822	2			0.166667	1	6	5	ENSMUSG00000015474	54397	palmitoyl-protein thioesterase 2	Ppt2
ENSMUSG00000015542.17	0	1	4	4	3	0	0	0	823			823	2			0.166667	2	12	12	ENSMUSG00000015542	66176	N-acetyltransferase 9 (GCN5-related, putative)	Nat9
ENSMUSG00000015854.7	0	0	5	0	0	0	0	0	824			824	2			0.166667	1	6	5	ENSMUSG00000015854	11801	CD5 antigen-like	Cd5l
ENSMUSG00000018543.8	0	0	3	0	2	0	0	0	825			825	2			0.166667	1	6	5	ENSMUSG00000018543	72215	RIKEN cDNA 1700001P01 gene	1700001P01Rik
ENSMUSG00000019809.16	0	2	8	1	8	0	0	0	826			826	2			0.166667	3	18	19	ENSMUSG00000019809	56535	peroxisomal biogenesis factor 3	Pex3
ENSMUSG00000020228.11	0	1	5	0	6	0	0	0	827			827	2			0.166667	2	12	12	ENSMUSG00000020228	117599	helicase (DNA) B	Helb
ENSMUSG00000020325.10	0	0	1	0	4	0	0	0	828			828	2			0.166667	1	6	5	ENSMUSG00000020325	83554	follistatin-like 3	Fstl3
ENSMUSG00000020525.17	0	6	20	6	12	3	0	0	829			829	2			0.166667	7	42	47	ENSMUSG00000020525	53892	protein phosphatase 1D magnesium-dependent, delta isoform	Ppm1d
ENSMUSG00000020736.12	0	0	2	0	2	1	0	0	830			830	2			0.166667	1	6	5	ENSMUSG00000020736	50773	5',3'-nucleotidase, cytosolic	Nt5c
ENSMUSG00000020921.6	0	0	2	0	1	2	0	0	831			831	2			0.166667	1	6	5	ENSMUSG00000020921	76547	transmembrane protein 101	Tmem101
ENSMUSG00000021241.7	0	1	5	0	2	4	0	0	832			832	2			0.166667	2	12	12	ENSMUSG00000021241	74316	iron-sulfur cluster assembly 2	Isca2
ENSMUSG00000021287.12	0	1	2	1	6	2	0	0	833			833	2			0.166667	2	12	12	ENSMUSG00000021287	74335	X-ray repair complementing defective repair in Chinese hamster cells 3	Xrcc3
ENSMUSG00000022978.11	0	0	2	0	3	0	0	0	834			834	2			0.166667	1	6	5	ENSMUSG00000022978	66578	MIS18 kinetochore protein A	Mis18a
ENSMUSG00000022987.12	0	1	7	0	4	0	0	0	835			835	2			0.166667	2	12	12	ENSMUSG00000022987	239652	zinc finger protein 641	Zfp641
ENSMUSG00000023066.10	0	2	10	3	4	0	0	0	836			836	2			0.166667	3	18	19	ENSMUSG00000023066	246102	rotatin	Rttn
ENSMUSG00000023968.15	0	1	7	1	2	1	0	0	837			837	2			0.166667	2	12	12	ENSMUSG00000023968	114570	cysteine-rich protein 3	Crip3
ENSMUSG00000024184.15	0	0	0	0	5	0	0	0	838			838	2			0.166667	1	6	5	ENSMUSG00000024184	69191	protein disulfide isomerase associated 2	Pdia2
ENSMUSG00000024256.7	0	0	3	1	1	0	0	0	839			839	2			0.166667	1	6	5	ENSMUSG00000024256	11516	adenylate cyclase activating polypeptide 1	Adcyap1
ENSMUSG00000024371.14	0	0	2	3	0	0	0	0	840			840	2			0.166667	1	6	5	ENSMUSG00000024371	12263	complement component 2 (within H-2S)	C2
ENSMUSG00000024534.15	0	3	11	2	8	2	0	0	841			841	2			0.166667	4	24	26	ENSMUSG00000024534	67847	synuclein, alpha interacting protein (synphilin)	Sncaip
ENSMUSG00000024640.9	0	3	16	2	4	1	0	0	842			842	2			0.166667	4	24	26	ENSMUSG00000024640	107272	phosphoserine aminotransferase 1	Psat1
ENSMUSG00000024669.8	0	0	1	1	3	0	0	0	843			843	2			0.166667	1	6	5	ENSMUSG00000024669	12507	CD5 antigen	Cd5
ENSMUSG00000024683.6	0	0	0	0	2	3	0	0	844			844	2			0.166667	1	6	5	ENSMUSG00000024683	94063	mitochondrial ribosomal protein L16	Mrpl16
ENSMUSG00000024875.5	0	5	15	2	22	2	1	0	845			845	2			0.166667	7	42	47	ENSMUSG00000024875	68090	Yip1 interacting factor homolog A (S. cerevisiae)	Yif1a
ENSMUSG00000025024.7	0	1	8	1	1	1	0	0	846			846	2			0.166667	2	12	12	ENSMUSG00000025024	76479	survival motor neuron domain containing 1	Smndc1
ENSMUSG00000025044.16	0	0	4	1	0	0	0	0	847			847	2			0.166667	1	6	5	ENSMUSG00000025044	20288	macrophage scavenger receptor 1	Msr1
ENSMUSG00000025156.17	0	2	10	2	10	1	1	0	848			848	2			0.166667	4	24	26	ENSMUSG00000025156	209318	G protein pathway suppressor 1	Gps1
ENSMUSG00000025358.16	0	0	2	0	3	0	0	0	849			849	2			0.166667	1	6	5	ENSMUSG00000025358	12566	cyclin-dependent kinase 2	Cdk2
ENSMUSG00000025402.12	0	0	8	2	12	1	1	2	850			850	2			0.166667	4	24	26	ENSMUSG00000025402	17937	Ngfi-A binding protein 2	Nab2
ENSMUSG00000025403.5	0	1	6	0	4	1	0	0	851			851	2			0.166667	2	12	12	ENSMUSG00000025403	108037	serine hydroxymethyltransferase 2 (mitochondrial)	Shmt2
ENSMUSG00000025644.10	0	0	2	0	1	2	0	0	852			852	2			0.166667	1	6	5	ENSMUSG00000025644	115487215	predicted gene 7628	Gm7628
ENSMUSG00000025732.6	0	0	0	3	2	0	0	0	853			853	2			0.166667	1	6	5	ENSMUSG00000025732	68241	MAPK regulated corepressor interacting protein 2	Mcrip2
ENSMUSG00000025758.10	0	0	2	0	3	0	0	0	854			854	2			0.166667	1	6	5	ENSMUSG00000025758	20873	polo like kinase 4	Plk4
ENSMUSG00000025793.17	0	5	23	5	9	4	1	0	855			855	2			0.166667	7	42	47	ENSMUSG00000025793	15239	HGF-regulated tyrosine kinase substrate	Hgs
ENSMUSG00000026043.18	0	0	4	0	1	0	0	0	856			856	2			0.166667	1	6	5	ENSMUSG00000026043	12825	collagen, type III, alpha 1	Col3a1
ENSMUSG00000026380.10	1	1	9	3	4	1	0	0	857			857	2			0.166667	3	18	19	ENSMUSG00000026380	81879	transcription factor CP2-like 1	Tfcp2l1
ENSMUSG00000026520.8	0	2	4	2	9	2	0	0	858			858	2			0.166667	3	18	19	ENSMUSG00000026520	69051	pyrroline-5-carboxylate reductase family, member 2	Pycr2
ENSMUSG00000026656.15	0	0	3	1	1	0	0	0	859			859	2			0.166667	1	6	5	ENSMUSG00000026656	14130	Fc receptor, IgG, low affinity IIb	Fcgr2b
ENSMUSG00000026941.16	0	3	14	1	19	1	1	1	860			860	2			0.166667	6	36	40	ENSMUSG00000026941	381352	MAM domain containing 4	Mamdc4
ENSMUSG00000027132.3	0	0	2	1	2	0	0	0	861			861	2			0.166667	1	6	5	ENSMUSG00000027132	72425	katanin p80 subunit B like 1	Katnbl1
ENSMUSG00000027324.1	0	0	4	0	1	0	0	0	862			862	2			0.166667	1	6	5	ENSMUSG00000027324	271842	RNA pseudouridylate synthase domain containing 2	Rpusd2
ENSMUSG00000027326.13	0	0	3	0	2	0	0	0	863			863	2			0.166667	1	6	5	ENSMUSG00000027326	76464	kinetochore scaffold 1	Knl1
ENSMUSG00000027353.14	0	0	4	1	0	0	0	0	864			864	2			0.166667	1	6	5	ENSMUSG00000027353	66634	minichromosome maintenance 8 homologous recombination repair factor	Mcm8
ENSMUSG00000027570.15	0	0	3	2	0	0	0	0	865			865	2			0.166667	1	6	5	ENSMUSG00000027570	12841	collagen, type IX, alpha 3	Col9a3
ENSMUSG00000027905.15	0	0	2	3	0	0	0	0	866			866	2			0.166667	1	6	5	ENSMUSG00000027905	53975	DEAD box helicase 20	Ddx20
ENSMUSG00000028012.15	0	0	2	1	2	0	0	0	867			867	2			0.166667	1	6	5	ENSMUSG00000028012	20132	retinal pigment epithelium derived rhodopsin homolog	Rrh
ENSMUSG00000028028.11	0	4	17	3	9	0	0	0	868			868	2			0.166667	5	30	33	ENSMUSG00000028028	71481	alpha-kinase 1	Alpk1
ENSMUSG00000028480.14	0	0	3	1	1	0	0	0	869			869	2			0.166667	1	6	5	ENSMUSG00000028480	384009	GLI pathogenesis-related 2	Glipr2
ENSMUSG00000028776.14	0	2	8	1	7	1	0	0	870			870	2			0.166667	3	18	19	ENSMUSG00000028776	94242	tubulointerstitial nephritis antigen-like 1	Tinagl1
ENSMUSG00000029007.8	0	0	2	0	3	0	0	0	871			871	2			0.166667	1	6	5	ENSMUSG00000029007	11610	angiotensin II, type I receptor-associated protein	Agtrap
ENSMUSG00000029162.15	0	1	5	1	4	1	0	0	872			872	2			0.166667	2	12	12	ENSMUSG00000029162	16548	ketohexokinase	Khk
ENSMUSG00000029233.15	0	0	5	2	4	0	0	1	873			873	2			0.166667	2	12	12	ENSMUSG00000029233	57357	steroid 5 alpha-reductase 3	Srd5a3
ENSMUSG00000029265.4	0	0	1	0	4	0	0	0	874			874	2			0.166667	1	6	5	ENSMUSG00000029265	13486	down-regulator of transcription 1	Dr1
ENSMUSG00000029384.5	0	0	2	0	1	2	0	0	875			875	2			0.166667	1	6	5	ENSMUSG00000029384	75610	RIKEN cDNA 2010109A12 gene	2010109A12Rik
ENSMUSG00000029490.4	0	0	2	2	1	0	0	0	876			876	2			0.166667	1	6	5	ENSMUSG00000029490	243197	major facilitator superfamily domain containing 7A	Mfsd7a
ENSMUSG00000029650.10	0	2	9	3	5	0	0	0	877			877	2			0.166667	3	18	19	ENSMUSG00000029650	71706	solute carrier family 46, member 3	Slc46a3
ENSMUSG00000029843.4	0	2	7	4	5	1	0	0	878			878	2			0.166667	3	18	19	ENSMUSG00000029843	243755	solute carrier family 13 (sodium/sulfate symporters), member 4	Slc13a4
ENSMUSG00000029875.5	0	0	2	0	3	0	0	0	879			879	2			0.166667	1	6	5	ENSMUSG00000029875	239650	coiled-coil domain containing 184	Ccdc184
ENSMUSG00000030319.8	0	1	3	3	4	1	0	0	880			880	2			0.166667	2	12	12	ENSMUSG00000030319	67088	cullin-associated and neddylation-dissociated 2 (putative)	Cand2
ENSMUSG00000030357.10	0	1	9	2	5	1	1	0	881			881	2			0.166667	3	18	19	ENSMUSG00000030357	14228	FK506 binding protein 4	Fkbp4
ENSMUSG00000030649.18	0	1	5	2	4	0	0	0	882			882	2			0.166667	2	12	12	ENSMUSG00000030649	75430	anaphase promoting complex C subunit 15	Anapc15
ENSMUSG00000030722.7	0	0	3	1	1	0	0	0	883			883	2			0.166667	1	6	5	ENSMUSG00000030722	18020	nuclear factor of activated T cells, cytoplasmic, calcineurin dependent 2 interacting protein	Nfatc2ip
ENSMUSG00000031371.14	0	1	6	2	2	1	0	0	884			884	2			0.166667	2	12	12	ENSMUSG00000031371	73738	HAUS augmin-like complex, subunit 7	Haus7
ENSMUSG00000031787.8	0	5	19	4	14	4	0	1	885			885	2			0.166667	7	42	47	ENSMUSG00000031787	74187	katanin p80 (WD40-containing) subunit B 1	Katnb1
ENSMUSG00000031936.9	0	0	1	1	3	0	0	0	886			886	2			0.166667	1	6	5	ENSMUSG00000031936	244698	hephaestin-like 1	Hephl1
ENSMUSG00000032044.4	0	0	1	2	2	0	0	0	887			887	2			0.166667	1	6	5	ENSMUSG00000032044	71989	RNA pseudouridylate synthase domain containing 4	Rpusd4
ENSMUSG00000032397.7	0	1	8	0	3	0	0	0	888			888	2			0.166667	2	12	12	ENSMUSG00000032397	66131	timeless interacting protein	Tipin
ENSMUSG00000032602.6	0	1	6	2	2	1	0	0	889			889	2			0.166667	2	12	12	ENSMUSG00000032602	57279	solute carrier family 25 (mitochondrial carnitine/acylcarnitine translocase), member 20	Slc25a20
ENSMUSG00000032606.7	0	2	11	0	6	0	0	0	890			890	2			0.166667	3	18	19	ENSMUSG00000032606	66257	nicolin 1	Nicn1
ENSMUSG00000033006.10	0	3	6	2	14	1	0	0	891			891	2			0.166667	4	24	26	ENSMUSG00000033006	20665	SRY (sex determining region Y)-box 10	Sox10
ENSMUSG00000034151.13	0	0	4	1	0	0	0	0	892			892	2			0.166667	1	6	5	ENSMUSG00000034151	213234	zinc finger, B-box domain containing	Zbbx
ENSMUSG00000034532.9	0	1	9	2	6	0	0	1	893			893	2			0.166667	3	18	19	ENSMUSG00000034532	50759	F-box protein 16	Fbxo16
ENSMUSG00000034871.2	0	0	1	0	4	0	0	0	894			894	2			0.166667	1	6	5	ENSMUSG00000034871	230579	family with sequence simliarity 151, member A	Fam151a
ENSMUSG00000034928.16	0	8	33	8	26	4	1	2	895			895	2			0.166667	12	72	82	ENSMUSG00000034928	105239	ring finger protein 44	Rnf44
ENSMUSG00000035295.10	0	0	1	0	4	0	0	0	896			896	2			0.166667	1	6	5	ENSMUSG00000035295	76646	WD repeat domain 38	Wdr38
ENSMUSG00000035528.4	0	0	2	1	1	1	0	0	897			897	2			0.166667	1	6	5	ENSMUSG00000035528	104443	neuropeptide FF receptor 2	Npffr2
ENSMUSG00000035699.8	0	0	0	1	4	0	0	0	898			898	2			0.166667	1	6	5	ENSMUSG00000035699	106407	solute carrier family 51, alpha subunit	Slc51a
ENSMUSG00000036902.11	0	7	31	5	10	1	0	0	899			899	2			0.166667	8	48	54	ENSMUSG00000036902	74513	neuropilin (NRP) and tolloid (TLL)-like 2	Neto2
ENSMUSG00000037001.10	0	1	6	1	4	0	0	0	900			900	2			0.166667	2	12	12	ENSMUSG00000037001	22698	zinc finger protein 39	Zfp39
ENSMUSG00000037139.15	0	0	2	1	2	0	0	0	901			901	2			0.166667	1	6	5	ENSMUSG00000037139	242702	myomesin family, member 3	Myom3
ENSMUSG00000037636.6	0	0	5	0	0	0	0	0	902			902	2			0.166667	1	6	5	ENSMUSG00000037636	194744	solute carrier family 25, member 43	Slc25a43
ENSMUSG00000038180.11	0	0	4	0	6	1	0	1	903			903	2			0.166667	2	12	12	ENSMUSG00000038180	245865	sperm associated antigen 4	Spag4
ENSMUSG00000038508.7	0	0	4	0	1	0	0	0	904			904	2			0.166667	1	6	5	ENSMUSG00000038508	23886	growth differentiation factor 15	Gdf15
ENSMUSG00000038598.9	0	0	1	1	2	1	0	0	905			905	2			0.166667	1	6	5	ENSMUSG00000038598	100155	shortage in chiasmata 1	Shoc1
ENSMUSG00000039016.5	0	0	1	1	1	2	0	0	906			906	2			0.166667	1	6	5	ENSMUSG00000039016	30057	translocase of inner mitochondrial membrane 8B	Timm8b
ENSMUSG00000039069.19	0	5	18	2	14	1	0	0	907			907	2			0.166667	6	36	40	ENSMUSG00000039069	52856	mitochondrial ribosome associated GTPase 2	Mtg2
ENSMUSG00000039328.11	0	0	2	0	3	0	0	0	908			908	2			0.166667	1	6	5	ENSMUSG00000039328	68867	ring finger protein 122	Rnf122
ENSMUSG00000039461.12	0	0	3	0	2	0	0	0	909			909	2			0.166667	1	6	5	ENSMUSG00000039461	102791	T cell leukemia translocation altered gene	Tcta
ENSMUSG00000039725.6	0	0	1	0	4	0	0	0	910			910	2			0.166667	1	6	5	ENSMUSG00000039725	381406	transformation related protein 53 regulating kinase A	Trp53rka
ENSMUSG00000039853.18	0	0	3	1	1	0	0	0	911			911	2			0.166667	1	6	5	ENSMUSG00000039853	74735	tripartite motif-containing 14	Trim14
ENSMUSG00000039865.8	0	0	0	1	4	0	0	0	912			912	2			0.166667	1	6	5	ENSMUSG00000039865	213603	solute carrier family 44, member 3	Slc44a3
ENSMUSG00000040138.7	0	0	1	0	4	0	0	0	913			913	2			0.166667	1	6	5	ENSMUSG00000040138	17986	Norrie disease (pseudoglioma) (human)	Ndp
ENSMUSG00000040164.3	0	0	1	1	2	1	0	0	914			914	2			0.166667	1	6	5	ENSMUSG00000040164	16538	K+ voltage-gated channel, subfamily S, 1	Kcns1
ENSMUSG00000040359.14	0	1	5	3	7	2	1	0	915			915	2			0.166667	3	18	19	ENSMUSG00000040359	67490	UFM1 specific ligase 1	Ufl1
ENSMUSG00000040658.7	0	0	2	0	3	0	0	0	916			916	2			0.166667	1	6	5	ENSMUSG00000040658	381101	2'-deoxynucleoside 5'-phosphate N-hydrolase 1	Dnph1
ENSMUSG00000041959.14	0	1	6	2	3	0	0	0	917			917	2			0.166667	2	12	12	ENSMUSG00000041959	20194	S100 calcium binding protein A10 (calpactin)	S100a10
ENSMUSG00000042190.12	0	3	7	7	7	2	0	0	918			918	2			0.166667	4	24	26	ENSMUSG00000042190	14747	chemokine-like receptor 1	Cmklr1
ENSMUSG00000042750.7	0	0	1	2	2	0	0	0	919			919	2			0.166667	1	6	5	ENSMUSG00000042750	12069	brain expressed X-linked 2	Bex2
ENSMUSG00000043913.14	0	0	2	2	1	0	0	0	920			920	2			0.166667	1	6	5	ENSMUSG00000043913	269693	coiled-coil domain containing 60	Ccdc60
ENSMUSG00000044014.9	0	0	2	2	1	0	0	0	921			921	2			0.166667	1	6	5	ENSMUSG00000044014	18168	neuropeptide Y receptor Y5	Npy5r
ENSMUSG00000044199.6	0	0	2	0	2	1	0	0	922			922	2			0.166667	1	6	5	ENSMUSG00000044199	13611	sphingosine-1-phosphate receptor 4	S1pr4
ENSMUSG00000045091.4	0	0	1	1	3	0	0	0	923			923	2			0.166667	1	6	5	ENSMUSG00000045091	208760	aquaporin 12	Aqp12
ENSMUSG00000045775.15	0	0	4	0	1	0	0	0	924			924	2			0.166667	1	6	5	ENSMUSG00000045775	217316	solute carrier family 16 (monocarboxylic acid transporters), member 5	Slc16a5
ENSMUSG00000046337.17	0	0	1	0	3	1	0	0	925			925	2			0.166667	1	6	5	ENSMUSG00000046337	381337	family with sequence similarity 178, member B	Fam178b
ENSMUSG00000046470.5	0	0	3	0	2	0	0	0	926			926	2			0.166667	1	6	5	ENSMUSG00000046470	20672	SRY (sex determining region Y)-box 18	Sox18
ENSMUSG00000046805.10	0	0	11	1	4	1	1	1	927			927	2			0.166667	3	18	19	ENSMUSG00000046805	17476	macrophage expressed gene 1	Mpeg1
ENSMUSG00000047044.7	0	1	6	0	5	0	0	0	928			928	2			0.166667	2	12	12	ENSMUSG00000047044	225995	RIKEN cDNA D030056L22 gene	D030056L22Rik
ENSMUSG00000047182.6	0	0	0	1	3	1	0	0	929			929	2			0.166667	1	6	5	ENSMUSG00000047182	16369	insulin receptor substrate 3	Irs3
ENSMUSG00000047343.4	0	0	1	1	2	1	0	0	930			930	2			0.166667	1	6	5	ENSMUSG00000047343	433294	methyltransferase like 21C	Mettl21c
ENSMUSG00000047649.9	0	1	4	0	7	0	0	0	931			931	2			0.166667	2	12	12	ENSMUSG00000047649	70333	CD3E antigen, epsilon polypeptide associated protein	Cd3eap
ENSMUSG00000047654.6	0	0	1	3	1	0	0	0	932			932	2			0.166667	1	6	5	ENSMUSG00000047654	83984	testis-specific serine kinase 6	Tssk6
ENSMUSG00000047880.15	0	0	2	1	2	0	0	0	933			933	2			0.166667	1	6	5	ENSMUSG00000047880	12145	chemokine (C-X-C motif) receptor 5	Cxcr5
ENSMUSG00000047940.13	0	1	5	1	4	1	0	0	934			934	2			0.166667	2	12	12	ENSMUSG00000047940	381476	sperm tail PG rich repeat containing 2	Stpg2
ENSMUSG00000049401.10	0	1	5	1	5	0	0	0	935			935	2			0.166667	2	12	12	ENSMUSG00000049401	72075	opioid growth factor receptor	Ogfr
ENSMUSG00000049598.9	0	0	1	1	3	0	0	0	936			936	2			0.166667	1	6	5	ENSMUSG00000049598	240916	V-set and immunoglobulin domain containing 8	Vsig8
ENSMUSG00000049950.6	0	0	3	0	2	0	0	0	937			937	2			0.166667	1	6	5	ENSMUSG00000049950	227522	ribonuclease P/MRP 38 subunit	Rpp38
ENSMUSG00000050122.19	0	0	3	1	1	0	0	0	938			938	2			0.166667	1	6	5	ENSMUSG00000050122	70853	von Willebrand factor A domain containing 3B	Vwa3b
ENSMUSG00000050732.9	0	0	4	0	1	0	0	0	939			939	2			0.166667	1	6	5	ENSMUSG00000050732	22320	vesicle-associated membrane protein 8	Vamp8
ENSMUSG00000050930.5	0	0	2	1	2	0	0	0	940			940	2			0.166667	1	6	5	ENSMUSG00000050930	74393	microtubule-associated protein 10	Map10
ENSMUSG00000052656.12	0	6	22	3	15	1	0	0	941			941	2			0.166667	7	42	47	ENSMUSG00000052656	22644	ring finger protein 103	Rnf103
ENSMUSG00000053198.14	0	1	3	1	7	0	0	0	942			942	2			0.166667	2	12	12	ENSMUSG00000053198	19153	periaxin	Prx
ENSMUSG00000053925.4	0	0	1	0	4	0	0	0	943			943	2			0.166667	1	6	5	ENSMUSG00000053925		predicted gene 9929	Gm9929
ENSMUSG00000054400.16	0	1	7	2	2	0	0	0	944			944	2			0.166667	2	12	12	ENSMUSG00000054400	75458	chemokine-like factor	Cklf
ENSMUSG00000054612.4	0	0	1	0	4	0	0	0	945			945	2			0.166667	1	6	5	ENSMUSG00000054612	17314	O-6-methylguanine-DNA methyltransferase	Mgmt
ENSMUSG00000054659.13	0	0	3	1	0	1	0	0	946			946	2			0.166667	1	6	5	ENSMUSG00000054659	242377	peptidase M20 domain containing 2	Pm20d2
ENSMUSG00000054920.12	0	7	28	2	17	0	0	0	947			947	2			0.166667	8	48	54	ENSMUSG00000054920	71778	kelch-like 5	Klhl5
ENSMUSG00000055044.12	0	2	12	1	4	0	0	0	948			948	2			0.166667	3	18	19	ENSMUSG00000055044	54132	PDZ and LIM domain 1 (elfin)	Pdlim1
ENSMUSG00000055045.5	0	0	0	0	4	1	0	0	949			949	2			0.166667	1	6	5	ENSMUSG00000055045	791423	predicted gene 11190	Gm11190
ENSMUSG00000056076.13	0	5	19	7	15	0	0	1	950			950	2			0.166667	7	42	47	ENSMUSG00000056076	27979	eukaryotic translation initiation factor 3, subunit B	Eif3b
ENSMUSG00000056271.13	0	0	2	0	3	0	0	0	951			951	2			0.166667	1	6	5	ENSMUSG00000056271	235416	lectin, mannose-binding 1 like	Lman1l
ENSMUSG00000056481.7	0	0	3	1	1	0	0	0	952			952	2			0.166667	1	6	5	ENSMUSG00000056481	70445	CD248 antigen, endosialin	Cd248
ENSMUSG00000057132.16	0	0	1	1	3	0	0	0	953			953	2			0.166667	1	6	5	ENSMUSG00000057132	77945	retinitis pigmentosa GTPase regulator interacting protein 1	Rpgrip1
ENSMUSG00000057173.8	0	0	4	0	1	0	0	0	954			954	2			0.166667	1	6	5	ENSMUSG00000057173	619289	regulatory factor X 8	Rfx8
ENSMUSG00000057788.13	0	1	5	2	3	1	0	0	955			955	2			0.166667	2	12	12	ENSMUSG00000057788	234374	DEAD box helicase 49	Ddx49
ENSMUSG00000057982.8	0	2	7	0	7	3	0	0	956			956	2			0.166667	3	18	19	ENSMUSG00000057982	235047	zinc finger protein 809	Zfp809
ENSMUSG00000058159.14	0	0	3	1	0	1	0	0	957			957	2			0.166667	1	6	5	ENSMUSG00000058159	21331	brachyury 2	T2
ENSMUSG00000060093.6	0	0	1	1	2	1	0	0	958			958	2			0.166667	1	6	5	ENSMUSG00000060093	326619	H4 clustered histone 1	H4c1
ENSMUSG00000060860.8	0	3	6	1	15	1	0	0	959			959	2			0.166667	4	24	26	ENSMUSG00000060860	77891	ubiquitin-conjugating enzyme E2S	Ube2s
ENSMUSG00000060890.11	0	0	2	1	2	0	0	0	960			960	2			0.166667	1	6	5	ENSMUSG00000060890	170735	arrestin 3, retinal	Arr3
ENSMUSG00000061477.4	0	1	4	2	5	0	0	0	961			961	2			0.166667	2	12	12	ENSMUSG00000061477	20115	ribosomal protein S7	Rps7
ENSMUSG00000063229.15	0	3	13	4	10	2	1	0	962			962	2			0.166667	5	30	33	ENSMUSG00000063229	16828	lactate dehydrogenase A	Ldha
ENSMUSG00000063281.9	0	2	8	3	6	0	0	0	963			963	2			0.166667	3	18	19	ENSMUSG00000063281	22694	zinc finger protein 35	Zfp35
ENSMUSG00000064365.1	0	0	1	2	2	0	0	0	964			964	2			0.166667	1	6	5	ENSMUSG00000064365		mitochondrially encoded tRNA serine 2	mt-Ts2
ENSMUSG00000066442.17	0	9	32	8	23	2	1	0	965			965	2			0.166667	11	66	75	ENSMUSG00000066442	107885	5, 10-methenyltetrahydrofolate synthetase	Mthfs
ENSMUSG00000067194.6	0	1	5	1	5	0	0	0	966			966	2			0.166667	2	12	12	ENSMUSG00000067194	66235	eukaryotic translation initiation factor 1A, X-linked	Eif1ax
ENSMUSG00000067577.8	0	0	4	0	1	0	0	0	967			967	2			0.166667	1	6	5	ENSMUSG00000067577	403202	RIKEN cDNA A430093F15 gene	A430093F15Rik
ENSMUSG00000070305.10	0	0	0	2	3	0	0	0	968			968	2			0.166667	1	6	5	ENSMUSG00000070305	319742	myelin protein zero-like 3	Mpzl3
ENSMUSG00000070315.12	0	0	3	0	1	1	0	0	969			969	2			0.166667	1	6	5	ENSMUSG00000070315	78934	RIKEN cDNA 4930581F22 gene	4930581F22Rik
ENSMUSG00000070331.14	0	0	0	1	3	1	0	0	970			970	2			0.166667	1	6	5	ENSMUSG00000070331	217341	glutamine rich 2	Qrich2
ENSMUSG00000070394.10	0	0	1	0	4	0	0	0	971			971	2			0.166667	1	6	5	ENSMUSG00000070394	69186	transmembrane protein 256	Tmem256
ENSMUSG00000070601.5	0	0	4	0	1	0	0	0	972			972	2			0.166667	1	6	5	ENSMUSG00000070601	625068	vomeronasal 2, receptor 84	Vmn2r84
ENSMUSG00000071711.12	0	1	2	0	6	3	0	0	973			973	2			0.166667	2	12	12	ENSMUSG00000071711	246221	mercaptopyruvate sulfurtransferase	Mpst
ENSMUSG00000072066.7	0	0	4	0	1	0	0	0	974			974	2			0.166667	1	6	5	ENSMUSG00000072066	211378	RIKEN cDNA 6720489N17 gene	6720489N17Rik
ENSMUSG00000072487.11	0	2	5	2	9	1	0	0	975			975	2			0.166667	3	18	19	ENSMUSG00000072487	268816	maestro heat-like repeat family member 5	Mroh5
ENSMUSG00000072763.2	0	0	2	0	3	0	0	0	976			976	2			0.166667	1	6	5	ENSMUSG00000072763	77200	RIKEN cDNA 5430403G16 gene	5430403G16Rik
ENSMUSG00000072980.3	0	0	2	1	2	0	0	0	977			977	2			0.166667	1	6	5	ENSMUSG00000072980	70645	Opa interacting protein 5	Oip5
ENSMUSG00000073010.9	0	0	5	0	0	0	0	0	978			978	2			0.166667	1	6	5	ENSMUSG00000073010	331493	predicted gene 5127	Gm5127
ENSMUSG00000073096.11	1	0	4	4	3	0	0	0	979			979	2			0.166667	2	12	12	ENSMUSG00000073096	243371	leucine rich repeat containing 61	Lrrc61
ENSMUSG00000073421.6	0	0	4	0	1	0	0	0	980			980	2			0.166667	1	6	5	ENSMUSG00000073421	14961	histocompatibility 2, class II antigen A, beta 1	H2-Ab1
ENSMUSG00000073676.4	0	0	2	0	3	0	0	0	981			981	2			0.166667	1	6	5	ENSMUSG00000073676	15528	heat shock protein 1 (chaperonin 10)	Hspe1
ENSMUSG00000073761.2	0	0	1	2	2	0	0	0	982			982	2			0.166667	1	6	5	ENSMUSG00000073761	115489902	Riken cDNA 4933427I04 gene	4933427I04Rik
ENSMUSG00000074465.2	0	0	3	0	2	0	0	0	983			983	2			0.166667	1	6	5	ENSMUSG00000074465		predicted gene 10701	Gm10701
ENSMUSG00000075070.6	0	0	1	0	4	0	0	0	984			984	2			0.166667	1	6	5	ENSMUSG00000075070	75722	RIKEN cDNA 4932412D23 gene	4932412D23Rik
ENSMUSG00000075270.11	0	1	9	0	2	0	0	0	985			985	2			0.166667	2	12	12	ENSMUSG00000075270	241489	phosphodiesterase 11A	Pde11a
ENSMUSG00000075307.3	0	0	1	2	2	0	0	0	986			986	2			0.166667	1	6	5	ENSMUSG00000075307	228003	kelch-like 41	Klhl41
ENSMUSG00000075408.5	0	0	0	0	4	1	0	0	987			987	2			0.166667	1	6	5	ENSMUSG00000075408	77717	small integral membrane protein 41	Smim41
ENSMUSG00000076434.9	0	0	1	0	3	1	0	0	988			988	2			0.166667	1	6	5	ENSMUSG00000076434	71856	WAP four-disulfide core domain 3	Wfdc3
ENSMUSG00000078234.6	0	0	1	0	3	1	0	0	989			989	2			0.166667	1	6	5	ENSMUSG00000078234	242721	kelch domain containing 7A	Klhdc7a
ENSMUSG00000078235.3	0	0	2	0	3	0	0	0	990			990	2			0.166667	1	6	5	ENSMUSG00000078235	625638	family with sequence similarity 43, member B	Fam43b
ENSMUSG00000078942.10	0	0	5	0	0	0	0	0	991			991	2			0.166667	1	6	5	ENSMUSG00000078942	17952	NLR family, apoptosis inhibitory protein 6	Naip6
ENSMUSG00000078952.9	0	0	1	1	3	0	0	0	992			992	2			0.166667	1	6	5	ENSMUSG00000078952		long non-coding RNA, embryonic stem cells expressed 1	Lncenc1
ENSMUSG00000079547.4	0	0	4	1	0	0	0	0	993			993	2			0.166667	1	6	5	ENSMUSG00000079547	14999	histocompatibility 2, class II, locus Mb1	H2-DMb1
ENSMUSG00000079559.5	0	0	2	2	1	0	0	0	994			994	2			0.166667	1	6	5	ENSMUSG00000079559	100502940	COLCA2 homolog	Colca2
ENSMUSG00000084901.6	0	0	4	0	1	0	0	0	995			995	2			0.166667	1	6	5	ENSMUSG00000084901	102634777	predicted gene 13266	Gm13266
ENSMUSG00000085156.8	0	0	4	0	1	0	0	0	996			996	2			0.166667	1	6	5	ENSMUSG00000085156	100041286	small nucleolar RNA host gene 15	Snhg15
ENSMUSG00000085289.1	0	0	1	0	3	1	0	0	997			997	2			0.166667	1	6	5	ENSMUSG00000085289		predicted gene 15337	Gm15337
ENSMUSG00000085680.1	0	0	3	1	0	1	0	0	998			998	2			0.166667	1	6	5	ENSMUSG00000085680		predicted gene 13327	Gm13327
ENSMUSG00000085733.1	0	0	1	0	2	2	0	0	999			999	2			0.166667	1	6	5	ENSMUSG00000085733		Rho GTPase activating protein 27, opposite strand 1	Arhgap27os1
ENSMUSG00000085837.8	0	0	2	0	3	0	0	0	1000			1000	2			0.166667	1	6	5	ENSMUSG00000085837	100504412	potassium large conductance calcium-activated channel, subfamily M, beta member 4, opposite strand 2	Kcnmb4os2
ENSMUSG00000085873.1	0	0	3	0	2	0	0	0	1001			1001	2			0.166667	1	6	5	ENSMUSG00000085873		Ttc39a opposite strand RNA 1	Ttc39aos1
ENSMUSG00000086275.1	0	1	3	1	4	3	0	0	1002			1002	2			0.166667	2	12	12	ENSMUSG00000086275		RIKEN cDNA 1700121C08 gene	1700121C08Rik
ENSMUSG00000086451.8	0	0	3	0	2	0	0	0	1003			1003	2			0.166667	1	6	5	ENSMUSG00000086451		RIKEN cDNA 4933431K23 gene	4933431K23Rik
ENSMUSG00000086468.1	0	0	2	0	3	0	0	0	1004			1004	2			0.166667	1	6	5	ENSMUSG00000086468	102633673	Ewing tumor-associated antigen 1, opposite strand	Etaa1os
ENSMUSG00000086843.3	0	0	1	2	2	0	0	0	1005			1005	2			0.166667	1	6	5	ENSMUSG00000086843	338535	RIKEN cDNA E030013I19 gene	E030013I19Rik
ENSMUSG00000087066.1	0	0	1	0	3	1	0	0	1006			1006	2			0.166667	1	6	5	ENSMUSG00000087066		predicted gene 15518	Gm15518
ENSMUSG00000087193.7	0	0	4	0	1	0	0	0	1007			1007	2			0.166667	1	6	5	ENSMUSG00000087193		predicted gene 14820	Gm14820
ENSMUSG00000087466.3	0	0	0	0	5	0	0	0	1008			1008	2			0.166667	1	6	5	ENSMUSG00000087466	319556	RIKEN cDNA A330041J22 gene	A330041J22Rik
ENSMUSG00000087501.1	0	0	2	0	3	0	0	0	1009			1009	2			0.166667	1	6	5	ENSMUSG00000087501		predicted gene 12116	Gm12116
ENSMUSG00000087596.1	0	0	1	0	4	0	0	0	1010			1010	2			0.166667	1	6	5	ENSMUSG00000087596	105734734	predicted gene 11715	Gm11715
ENSMUSG00000089685.7	0	0	1	1	3	0	0	0	1011			1011	2			0.166667	1	6	5	ENSMUSG00000089685		predicted gene 9017	Gm9017
ENSMUSG00000089708.1	0	0	4	1	0	0	0	0	1012			1012	2			0.166667	1	6	5	ENSMUSG00000089708		RIKEN cDNA 5330439A09 gene	5330439A09Rik
ENSMUSG00000089989.10	0	0	0	2	2	1	0	0	1013			1013	2			0.166667	1	6	5	ENSMUSG00000089989		predicted gene 45713	Gm45713
ENSMUSG00000090000.2	0	0	2	1	2	0	0	0	1014			1014	2			0.166667	1	6	5	ENSMUSG00000090000	66191	immediate early response 3 interacting protein 1	Ier3ip1
ENSMUSG00000091390.1	0	0	2	0	3	0	0	0	1015			1015	2			0.166667	1	6	5	ENSMUSG00000091390		predicted gene 17168	Gm17168
ENSMUSG00000091956.2	0	0	2	1	2	0	0	0	1016			1016	2			0.166667	1	6	5	ENSMUSG00000091956	75697	C2 calcium-dependent domain containing 4B	C2cd4b
ENSMUSG00000092399.1	0	0	1	0	3	1	0	0	1017			1017	2			0.166667	1	6	5	ENSMUSG00000092399	75285	RIKEN cDNA 4930556N13 gene	4930556N13Rik
ENSMUSG00000093942.3	0	0	4	1	0	0	0	0	1018			1018	2			0.166667	1	6	5	ENSMUSG00000093942	18345	olfactory receptor 46	Olfr46
ENSMUSG00000094282.1	0	0	0	0	5	0	0	0	1019			1019	2			0.166667	1	6	5	ENSMUSG00000094282	546886	cilia and flagella associated protein 73	Cfap73
ENSMUSG00000094830.1	0	4	10	3	24	4	0	2	1020			1020	2			0.166667	7	42	47	ENSMUSG00000094830
ENSMUSG00000096210.2	0	0	2	2	1	0	0	0	1021			1021	2			0.166667	1	6	5	ENSMUSG00000096210	14958	H1.0 linker histone	H1f0
ENSMUSG00000096764.1	0	0	2	1	2	0	0	0	1022			1022	2			0.166667	1	6	5	ENSMUSG00000096764		predicted gene 21985	Gm21985
ENSMUSG00000096856.7	0	1	8	1	2	0	0	0	1023			1023	2			0.166667	2	12	12	ENSMUSG00000096856	100233208	predicted gene 10778	Gm10778
ENSMUSG00000097000.2	0	0	0	0	5	0	0	0	1024			1024	2			0.166667	1	6	5	ENSMUSG00000097000		predicted gene, 17435	Gm17435
ENSMUSG00000097189.1	0	0	1	0	4	0	0	0	1025			1025	2			0.166667	1	6	5	ENSMUSG00000097189		predicted gene, 26594	Gm26594
ENSMUSG00000097276.1	0	0	2	1	1	1	0	0	1026			1026	2			0.166667	1	6	5	ENSMUSG00000097276	320163	RIKEN cDNA 4930525G20 gene	4930525G20Rik
ENSMUSG00000097441.1	0	0	3	1	1	0	0	0	1027			1027	2			0.166667	1	6	5	ENSMUSG00000097441	102633600	predicted gene, 26633	Gm26633
ENSMUSG00000097445.1	0	0	0	0	3	2	0	0	1028			1028	2			0.166667	1	6	5	ENSMUSG00000097445		predicted gene, 26631	Gm26631
ENSMUSG00000097930.2	0	0	3	0	0	2	0	0	1029			1029	2			0.166667	1	6	5	ENSMUSG00000097930		RIKEN cDNA C330002G04 gene	C330002G04Rik
ENSMUSG00000100658.1	0	0	5	0	0	0	0	0	1030			1030	2			0.166667	1	6	5	ENSMUSG00000100658		RIKEN cDNA F730311O21 gene	F730311O21Rik
ENSMUSG00000102425.1	0	0	1	2	2	0	0	0	1031			1031	2			0.166667	1	6	5	ENSMUSG00000102425		predicted gene, 26616	Gm26616
ENSMUSG00000102886.1	0	0	2	1	2	0	0	0	1032			1032	2			0.166667	1	6	5	ENSMUSG00000102886		predicted gene, 30667	Gm30667
ENSMUSG00000104919.1	0	0	5	0	0	0	0	0	1033			1033	2			0.166667	1	6	5	ENSMUSG00000104919		predicted gene 42617	Gm42617
ENSMUSG00000105053.1	0	0	3	0	1	1	0	0	1034			1034	2			0.166667	1	6	5	ENSMUSG00000105053		predicted gene 43064	Gm43064
ENSMUSG00000105516.4	0	0	2	0	2	1	0	0	1035			1035	2			0.166667	1	6	5	ENSMUSG00000105516		predicted gene, 36823	Gm36823
ENSMUSG00000108601.1	0	1	5	0	6	0	0	0	1036			1036	2			0.166667	2	12	12	ENSMUSG00000108601		predicted gene 44645	Gm44645
ENSMUSG00000108811.1	0	5	21	4	8	2	0	0	1037			1037	2			0.166667	6	36	40	ENSMUSG00000108811		RIKEN cDNA 4933432K03 gene	4933432K03Rik
ENSMUSG00000109455.1	0	1	4	2	4	1	0	0	1038			1038	2			0.166667	2	12	12	ENSMUSG00000109455		predicted gene 44710	Gm44710
ENSMUSG00000109644.1	0	0	3	0	2	0	0	0	1039			1039	2			0.166667	1	6	5	ENSMUSG00000109644	71661	RIKEN cDNA 0610005C13 gene	0610005C13Rik
ENSMUSG00000110040.1	0	0	3	0	2	0	0	0	1040			1040	2			0.166667	1	6	5	ENSMUSG00000110040		predicted gene, 49369	Gm49369
ENSMUSG00000110256.1	0	0	0	1	3	1	0	0	1041			1041	2			0.166667	1	6	5	ENSMUSG00000110256		predicted gene 45412	Gm45412
ENSMUSG00000111341.1	0	0	1	0	4	0	0	0	1042			1042	2			0.166667	1	6	5	ENSMUSG00000111341		predicted gene, 47111	Gm47111
ENSMUSG00000111712.1	0	0	4	2	4	1	0	1	1043			1043	2			0.166667	2	12	12	ENSMUSG00000111712		predicted gene, 39363	Gm39363
ENSMUSG00000111774.1	0	0	2	0	3	0	0	0	1044			1044	2			0.166667	1	6	5	ENSMUSG00000111774		predicted gene, 38398	Gm38398
ENSMUSG00000112865.1	0	0	2	2	0	1	0	0	1045			1045	2			0.166667	1	6	5	ENSMUSG00000112865		predicted gene, 40375	Gm40375
ENSMUSG00000112941.1	0	0	1	3	5	2	0	1	1046			1046	2			0.166667	2	12	12	ENSMUSG00000112941		predicted gene, 48623	Gm48623
ENSMUSG00000113310.1	0	0	2	0	3	0	0	0	1047			1047	2			0.166667	1	6	5	ENSMUSG00000113310		predicted gene, 47884	Gm47884
ENSMUSG00000114024.1	0	0	1	1	3	0	0	0	1048			1048	2			0.166667	1	6	5	ENSMUSG00000114024		predicted gene, 46336	Gm46336
ENSMUSG00000114493.2	0	0	3	1	0	1	0	0	1049			1049	2			0.166667	1	6	5	ENSMUSG00000114493		predicted gene, 47071	Gm47071
ENSMUSG00000114575.1	0	0	3	1	1	0	0	0	1050			1050	2			0.166667	1	6	5	ENSMUSG00000114575		predicted gene, 47814	Gm47814
ENSMUSG00000115092.1	0	0	2	0	3	0	0	0	1051			1051	2			0.166667	1	6	5	ENSMUSG00000115092		RIKEN cDNA E130202H07 gene	E130202H07Rik
ENSMUSG00000115509.1	0	0	4	0	1	0	0	0	1052			1052	2			0.166667	1	6	5	ENSMUSG00000115509		predicted gene, 49012	Gm49012
ENSMUSG00000115852.2	0	0	2	0	3	0	0	0	1053			1053	2			0.166667	1	6	5	ENSMUSG00000115852		predicted gene, 52969	Gm52969
ENSMUSG00000115912.1	0	0	2	1	2	0	0	0	1054			1054	2			0.166667	1	6	5	ENSMUSG00000115912		predicted gene, 35569	Gm35569
ENSMUSG00000116024.1	0	1	5	1	3	2	0	0	1055			1055	2			0.166667	2	12	12	ENSMUSG00000116024		predicted gene, 49527	Gm49527
ENSMUSG00000116114.1	0	0	3	1	0	1	0	0	1056			1056	2			0.166667	1	6	5	ENSMUSG00000116114		predicted gene, 35853	Gm35853
ENSMUSG00000116358.1	0	2	2	1	11	3	0	0	1057			1057	2			0.166667	3	18	19	ENSMUSG00000116358		predicted gene, 49450	Gm49450
ENSMUSG00000116376.1	0	0	1	0	4	0	0	0	1058			1058	2			0.166667	1	6	5	ENSMUSG00000116376	666504	transmembrane protein 249	Tmem249
ENSMUSG00000116763.1	0	0	1	0	3	1	0	0	1059			1059	2			0.166667	1	6	5	ENSMUSG00000116763		predicted gene, 41492	Gm41492
ENSMUSG00000117579.1	0	0	5	0	0	0	0	0	1060			1060	2			0.166667	1	6	5	ENSMUSG00000117579		predicted gene, 50023	Gm50023
ENSMUSG00000117694.1	0	0	2	2	1	0	0	0	1061			1061	2			0.166667	1	6	5	ENSMUSG00000117694		small nucleolar RNA host gene 4	Snhg4
ENSMUSG00000118124.1	0	1	3	1	6	1	0	0	1062			1062	2			0.166667	2	12	12	ENSMUSG00000118124		predicted gene, 50139	Gm50139
ENSMUSG00000118210.1	0	1	2	3	5	1	0	0	1063			1063	2			0.166667	2	12	12	ENSMUSG00000118210		predicted gene, 50394	Gm50394
ENSMUSG00000118321.1	0	0	3	0	1	1	0	0	1064			1064	2			0.166667	1	6	5	ENSMUSG00000118321		predicted gene, 17943	Gm17943
ENSMUSG00000118361.1	0	0	2	1	2	0	0	0	1065			1065	2			0.166667	1	6	5	ENSMUSG00000118361		predicted gene, 50237	Gm50237
ENSMUSG00000040723.14	0	9	38	9	13	4	0	1	1066			1066	2			0.169231	11	65	74	ENSMUSG00000040723	226594	RCSD domain containing 1	Rcsd1
ENSMUSG00000064772.1	1	3	15	6	24	7	1	3	1067			1067	2			0.169811	9	53	60	ENSMUSG00000064772	115489257	predicted gene, 25202	Gm25202
ENSMUSG00000039176.17	0	6	28	5	10	3	0	1	1068			1068	2			0.170213	8	47	53	ENSMUSG00000039176	18975	polymerase (DNA directed), gamma	Polg
ENSMUSG00000024937.15	0	3	16	6	10	2	1	1	1069			1069	2			0.171429	6	35	39	ENSMUSG00000024937	114601	EH domain binding protein 1-like 1	Ehbp1l1
ENSMUSG00000031840.12	0	4	11	6	14	3	0	1	1070			1070	2			0.171429	6	35	39	ENSMUSG00000031840	19339	RAB3A, member RAS oncogene family	Rab3a
ENSMUSG00000066235.7	0	4	14	4	13	3	1	0	1071			1071	2			0.171429	6	35	39	ENSMUSG00000066235	215494	protein O-linked mannose beta 1,4-N-acetylglucosaminyltransferase 2	Pomgnt2
ENSMUSG00000007850.16	0	9	25	6	29	3	0	1	1072			1072	2			0.171875	11	64	73	ENSMUSG00000007850	59013	heterogeneous nuclear ribonucleoprotein H1	Hnrnph1
ENSMUSG00000004233.14	0	4	15	2	10	1	0	0	1073			1073	2			0.172414	5	29	32	ENSMUSG00000004233	70560	tryptophanyl tRNA synthetase 2 (mitochondrial)	Wars2
ENSMUSG00000021252.11	0	3	13	3	11	1	0	1	1074			1074	2			0.172414	5	29	32	ENSMUSG00000021252	58520	ergosterol biosynthesis 28	Erg28
ENSMUSG00000027405.16	0	3	8	4	14	2	1	0	1075			1075	2			0.172414	5	29	32	ENSMUSG00000027405	67134	NOP56 ribonucleoprotein	Nop56
ENSMUSG00000028232.13	0	3	16	2	9	1	0	1	1076			1076	2			0.172414	5	29	32	ENSMUSG00000028232	72098	transmembrane protein 68	Tmem68
ENSMUSG00000028773.8	0	3	9	3	14	2	0	1	1077			1077	2			0.172414	5	29	32	ENSMUSG00000028773	14077	fatty acid binding protein 3, muscle and heart	Fabp3
ENSMUSG00000029556.12	0	2	4	4	19	1	2	0	1078			1078	2			0.172414	5	29	32	ENSMUSG00000029556	21405	HNF1 homeobox A	Hnf1a
ENSMUSG00000030738.11	1	2	11	4	11	2	1	0	1079			1079	2			0.172414	5	29	32	ENSMUSG00000030738	56347	eukaryotic translation initiation factor 3, subunit C	Eif3c
ENSMUSG00000041303.7	0	1	16	6	5	1	0	3	1080			1080	2			0.172414	5	29	32	ENSMUSG00000041303	98488	general transcription factor IIIC, polypeptide 3	Gtf3c3
ENSMUSG00000062761.7	0	8	32	6	12	1	0	0	1081			1081	2			0.173077	9	52	59	ENSMUSG00000062761	269639	zinc finger protein 512	Zfp512
ENSMUSG00000007944.8	0	1	4	3	14	1	0	2	1082			1082	2			0.173913	4	23	25	ENSMUSG00000007944	73032	tetratricopeptide repeat domain 9B	Ttc9b
ENSMUSG00000015733.13	0	7	26	6	12	1	0	0	1083			1083	2			0.173913	8	46	52	ENSMUSG00000015733	12343	capping protein (actin filament) muscle Z-line, alpha 2	Capza2
ENSMUSG00000024560.7	0	3	14	1	7	0	0	0	1084			1084	2			0.173913	4	23	25	ENSMUSG00000024560	74322	CXXC finger 1 (PHD domain)	Cxxc1
ENSMUSG00000027067.16	0	3	10	3	8	1	0	0	1085			1085	2			0.173913	4	23	25	ENSMUSG00000027067	20833	structure specific recognition protein 1	Ssrp1
ENSMUSG00000029059.9	1	2	4	0	17	1	0	0	1086			1086	2			0.173913	4	23	25	ENSMUSG00000029059	66469	peroxiredoxin like 2B	Prxl2b
ENSMUSG00000029388.14	1	2	7	3	8	4	0	0	1087			1087	2			0.173913	4	23	25	ENSMUSG00000029388	209354	eukaryotic translation initiation factor 2B, subunit 1 (alpha)	Eif2b1
ENSMUSG00000031913.9	0	3	2	5	12	3	0	0	1088			1088	2			0.173913	4	23	25	ENSMUSG00000031913	116733	vacuolar protein sorting 4A	Vps4a
ENSMUSG00000032300.7	0	2	12	2	7	1	1	0	1089			1089	2			0.173913	4	23	25	ENSMUSG00000032300	74211	RIKEN cDNA 1700017B05 gene	1700017B05Rik
ENSMUSG00000038312.10	0	3	11	1	8	2	0	0	1090			1090	2			0.173913	4	23	25	ENSMUSG00000038312	108687	ER degradation enhancer, mannosidase alpha-like 2	Edem2
ENSMUSG00000039345.16	0	3	13	3	5	1	0	0	1091			1091	2			0.173913	4	23	25	ENSMUSG00000039345	239706	methyltransferase like 22	Mettl22
ENSMUSG00000040354.14	0	5	23	6	15	1	2	0	1092			1092	2			0.173913	8	46	52	ENSMUSG00000040354	216443	methionine-tRNA synthetase 1	Mars1
ENSMUSG00000058183.14	0	1	10	0	11	1	0	2	1093			1093	2			0.173913	4	23	25	ENSMUSG00000058183	27390	membrane metallo-endopeptidase-like 1	Mmel1
ENSMUSG00000071660.10	0	2	7	4	8	3	1	0	1094			1094	2			0.173913	4	23	25	ENSMUSG00000071660	70387	tetratricopeptide repeat domain 9C	Ttc9c
ENSMUSG00000097870.2	0	4	15	2	24	4	2	1	1095			1095	2			0.173913	8	46	52	ENSMUSG00000097870	102634011	predicted gene, 26868	Gm26868
ENSMUSG00000035757.16	0	5	21	1	15	2	0	1	1096			1096	2			0.175	7	40	45	ENSMUSG00000035757	223776	selenoprotein O	Selenoo
ENSMUSG00000038292.14	1	5	21	6	9	3	0	0	1097			1097	2			0.175	7	40	45	ENSMUSG00000038292	384619	KASH domain containing 5	Kash5
ENSMUSG00000005299.6	0	8	26	5	13	6	0	0	1098			1098	2			0.176471	9	51	58	ENSMUSG00000005299	56384	leucine zipper-EF-hand containing transmembrane protein 1	Letm1
ENSMUSG00000015461.15	0	5	13	1	16	3	0	0	1099			1099	2			0.176471	6	34	38	ENSMUSG00000015461	12915	activating transcription factor 6 beta	Atf6b
ENSMUSG00000019823.17	0	2	2	5	9	0	0	0	1100			1100	2			0.176471	3	17	18	ENSMUSG00000019823	171580	microtubule associated monooxygenase, calponin and LIM domain containing 1	Mical1
ENSMUSG00000020307.15	0	2	9	2	5	0	0	0	1101			1101	2			0.176471	3	17	18	ENSMUSG00000020307	216150	cell division cycle 34	Cdc34
ENSMUSG00000021125.6	0	1	6	1	8	1	1	0	1102			1102	2			0.176471	3	17	18	ENSMUSG00000021125	11847	arginase type II	Arg2
ENSMUSG00000021694.18	0	1	11	0	5	0	1	0	1103			1103	2			0.176471	3	17	18	ENSMUSG00000021694	71991	excision repaiross-complementing rodent repair deficiency, complementation group 8	Ercc8
ENSMUSG00000023045.13	1	1	7	2	7	0	0	0	1104			1104	2			0.176471	3	17	18	ENSMUSG00000023045	223920	sterol O-acyltransferase 2	Soat2
ENSMUSG00000024601.9	0	2	8	1	6	1	0	0	1105			1105	2			0.176471	3	17	18	ENSMUSG00000024601	66307	isochorismatase domain containing 1	Isoc1
ENSMUSG00000024654.8	1	4	18	4	10	1	0	0	1106			1106	2			0.176471	6	34	38	ENSMUSG00000024654	66514	asparaginase like 1	Asrgl1
ENSMUSG00000025591.6	0	1	4	2	10	0	1	0	1107			1107	2			0.176471	3	17	18	ENSMUSG00000025591	66282	translation machinery associated 16	Tma16
ENSMUSG00000026988.15	0	2	10	3	3	0	0	0	1108			1108	2			0.176471	3	17	18	ENSMUSG00000026988	72137	WD repeat, SAM and U-box domain containing 1	Wdsub1
ENSMUSG00000030036.8	0	1	2	2	9	3	0	1	1109			1109	2			0.176471	3	17	18	ENSMUSG00000030036	57377	mannosyl-oligosaccharide glucosidase	Mogs
ENSMUSG00000033272.12	0	2	7	1	6	2	0	0	1110			1110	2			0.176471	3	17	18	ENSMUSG00000033272	67843	solute carrier family 35, member A4	Slc35a4
ENSMUSG00000038683.16	0	1	12	0	2	2	0	1	1111			1111	2			0.176471	3	17	18	ENSMUSG00000038683	68083	PAK1 interacting protein 1	Pak1ip1
ENSMUSG00000041390.18	0	2	12	1	3	0	0	0	1112			1112	2			0.176471	3	17	18	ENSMUSG00000041390	16543	MyoD family inhibitor domain containing	Mdfic
ENSMUSG00000042558.16	0	1	4	2	10	0	1	0	1113			1113	2			0.176471	3	17	18	ENSMUSG00000042558	100206	ADP-ribosylserine hydrolase	Adprs
ENSMUSG00000043831.12	0	2	4	2	5	5	0	0	1114			1114	2			0.176471	3	17	18	ENSMUSG00000043831	75099	LysM, putative peptidoglycan-binding, domain containing 4	Lysmd4
ENSMUSG00000050619.14	0	1	9	3	3	1	1	0	1115			1115	2			0.176471	3	17	18	ENSMUSG00000050619	99334	zinc finger SCAN domains 29	Zscan29
ENSMUSG00000050944.14	0	2	10	1	4	1	0	0	1116			1116	2			0.176471	3	17	18	ENSMUSG00000050944	319634	EF-hand calcium binding domain 5	Efcab5
ENSMUSG00000053332.13	0	5	21	3	23	3	3	0	1117			1117	2			0.176471	9	51	58	ENSMUSG00000053332	14455	growth arrest specific 5	Gas5
ENSMUSG00000055202.11	0	2	9	1	4	2	0	0	1118			1118	2			0.176471	3	17	18	ENSMUSG00000055202	240063	zinc finger protein 811	Zfp811
ENSMUSG00000059474.13	0	14	54	8	21	1	0	0	1119			1119	2			0.176471	15	85	98	ENSMUSG00000059474	103537	mbt domain containing 1	Mbtd1
ENSMUSG00000072915.3	0	3	12	5	16	0	2	0	1120			1120	2			0.176471	6	34	38	ENSMUSG00000072915	108167848	predicted gene 12258	Gm12258
ENSMUSG00000073616.10	0	2	6	2	8	0	0	0	1121			1121	2			0.176471	3	17	18	ENSMUSG00000073616	66915	COP9 signalosome subunit 9	Cops9
ENSMUSG00000078584.9	0	2	6	3	5	2	0	0	1122			1122	2			0.176471	3	17	18	ENSMUSG00000078584	230696	expressed sequence AU022252	AU022252
ENSMUSG00000079659.5	0	4	17	3	12	1	1	0	1123			1123	2			0.176471	6	34	38	ENSMUSG00000079659	652925	transmembrane protein 243, mitochondrial	Tmem243
ENSMUSG00000097180.5	0	2	3	0	13	0	0	0	1124			1124	2			0.176471	3	17	18	ENSMUSG00000097180	67194	RIKEN cDNA 2700038G22 gene	2700038G22Rik
ENSMUSG00000029020.13	2	7	28	6	24	3	0	1	1125			1125	2			0.177419	11	62	71	ENSMUSG00000029020	170731	mitofusin 2	Mfn2
ENSMUSG00000031585.13	0	9	25	9	26	1	0	1	1126			1126	2			0.177419	11	62	71	ENSMUSG00000031585	68153	general transcription factor II E, polypeptide 2 (beta subunit)	Gtf2e2
ENSMUSG00000046034.8	1	6	35	10	14	2	0	3	1127			1127	2			0.177419	11	62	71	ENSMUSG00000046034	432940	OTU deubiquitinase with linear linkage specificity	Otulin
ENSMUSG00000074305.9	0	50	240	62	39	13	8	4	1128			1128	2			0.177465	63	355	416	ENSMUSG00000074305	244895	pseudopodium-enriched atypical kinase 1	Peak1
ENSMUSG00000030534.13	0	6	24	3	15	2	1	0	1129			1129	2			0.177778	8	45	51	ENSMUSG00000030534	233405	vacuolar protein sorting 33B	Vps33b
ENSMUSG00000017760.16	0	3	15	2	9	1	0	1	1130			1130	2			0.178571	5	28	31	ENSMUSG00000017760	19025	cathepsin A	Ctsa
ENSMUSG00000022452.16	0	2	9	0	10	8	2	0	1131			1131	2			0.178571	5	28	31	ENSMUSG00000022452	69029	single-pass membrane protein with aspartate rich tail 1	Smdt1
ENSMUSG00000030750.13	0	4	10	1	16	0	0	0	1132			1132	2			0.178571	5	28	31	ENSMUSG00000030750	67711	NSE1 homolog, SMC5-SMC6 complex component	Nsmce1
ENSMUSG00000032480.17	0	12	37	8	34	4	0	2	1133			1133	2			0.178571	15	84	97	ENSMUSG00000032480	72831	DEAH (Asp-Glu-Ala-His) box polypeptide 30	Dhx30
ENSMUSG00000037343.8	0	14	49	10	22	2	0	0	1134			1134	2			0.178571	15	84	97	ENSMUSG00000037343	319944	TATA-box binding protein associated factor 2	Taf2
ENSMUSG00000039740.6	0	3	10	1	16	0	0	1	1135			1135	2			0.178571	5	28	31	ENSMUSG00000039740	56737	asparagine-linked glycosylation 2 (alpha-1,3-mannosyltransferase)	Alg2
ENSMUSG00000040033.16	0	4	17	1	9	0	0	0	1136			1136	2			0.178571	5	28	31	ENSMUSG00000040033	20847	signal transducer and activator of transcription 2	Stat2
ENSMUSG00000086938.9	0	3	9	6	12	0	0	1	1137			1137	2			0.178571	5	28	31	ENSMUSG00000086938	74931	RIKEN cDNA 4930481A15 gene	4930481A15Rik
ENSMUSG00000031516.11	0	4	19	5	14	0	0	2	1138			1138	2			0.179487	7	39	44	ENSMUSG00000031516	22428	dynactin 6	Dctn6
ENSMUSG00000094655.1	2	30	83	43	109	30	10	5	1139			1139	2			0.180451	48	266	312	ENSMUSG00000094655
ENSMUSG00000031154.15	0	15	52	10	28	3	0	1	1140			1140	2			0.180851	17	94	109	ENSMUSG00000031154	54644	OTU domain containing 5	Otud5
ENSMUSG00000003354.6	0	1	7	0	1	2	0	0	1141			1141	2			0.181818	2	11	11	ENSMUSG00000003354	105833	coiled-coil domain containing 65	Ccdc65
ENSMUSG00000004667.18	0	1	5	2	3	0	0	0	1142			1142	2			0.181818	2	11	11	ENSMUSG00000004667	66420	polymerase (RNA) II (DNA directed) polypeptide E	Polr2e
ENSMUSG00000012889.8	0	1	3	0	7	0	0	0	1143			1143	2			0.181818	2	11	11	ENSMUSG00000012889	244550	podocan-like 1	Podnl1
ENSMUSG00000014846.12	0	3	8	3	9	1	0	0	1144			1144	2			0.181818	4	22	24	ENSMUSG00000014846	67971	tubulin polymerization-promoting protein family member 3	Tppp3
ENSMUSG00000016024.9	0	1	6	1	3	0	0	0	1145			1145	2			0.181818	2	11	11	ENSMUSG00000016024	16803	lipopolysaccharide binding protein	Lbp
ENSMUSG00000019883.11	0	1	9	0	10	2	0	2	1146			1146	2			0.181818	4	22	24	ENSMUSG00000019883	52665	enoyl Coenzyme A hydratase domain containing 1	Echdc1
ENSMUSG00000021585.10	0	1	8	0	1	1	0	0	1147			1147	2			0.181818	2	11	11	ENSMUSG00000021585	12380	calpastatin	Cast
ENSMUSG00000022570.7	0	3	10	2	8	1	0	0	1148			1148	2			0.181818	4	22	24	ENSMUSG00000022570	22122	GDP-L-fucose synthase	Gfus
ENSMUSG00000023020.3	0	1	6	0	4	0	0	0	1149			1149	2			0.181818	2	11	11	ENSMUSG00000023020	66379	cytochrome c oxidase assembly protein 14	Cox14
ENSMUSG00000023456.16	1	1	7	1	11	2	1	0	1150			1150	2			0.181818	4	22	24	ENSMUSG00000023456	21991	triosephosphate isomerase 1	Tpi1
ENSMUSG00000024215.14	0	1	2	1	7	0	0	0	1151			1151	2			0.181818	2	11	11	ENSMUSG00000024215	30051	SAM pointed domain containing ets transcription factor	Spdef
ENSMUSG00000025059.16	0	3	15	3	3	0	0	0	1152			1152	2			0.181818	4	22	24	ENSMUSG00000025059	14933	glycerol kinase	Gk
ENSMUSG00000025207.16	0	4	16	7	7	2	1	0	1153			1153	2			0.181818	6	33	37	ENSMUSG00000025207	26456	sema domain, immunoglobulin domain (Ig), transmembrane domain (TM) and short cytoplasmic domain, (semaphorin) 4G	Sema4g
ENSMUSG00000025602.13	0	1	4	0	5	1	0	0	1154			1154	2			0.181818	2	11	11	ENSMUSG00000025602	80902	zinc finger protein 202	Zfp202
ENSMUSG00000025894.11	0	1	6	1	1	2	0	0	1155			1155	2			0.181818	2	11	11	ENSMUSG00000025894	67618	aminoadipate-semialdehyde dehydrogenase-phosphopantetheinyl transferase	Aasdhppt
ENSMUSG00000026274.11	0	1	7	2	1	0	0	0	1156			1156	2			0.181818	2	11	11	ENSMUSG00000026274	269224	PAS domain containing serine/threonine kinase	Pask
ENSMUSG00000026436.15	0	1	3	0	7	0	0	0	1157			1157	2			0.181818	2	11	11	ENSMUSG00000026436	13714	ELK4, member of ETS oncogene family	Elk4
ENSMUSG00000026826.13	0	1	4	0	5	1	0	0	1158			1158	2			0.181818	2	11	11	ENSMUSG00000026826	18227	nuclear receptor subfamily 4, group A, member 2	Nr4a2
ENSMUSG00000026963.4	0	3	4	1	14	2	0	0	1159			1159	2			0.181818	4	22	24	ENSMUSG00000026963	78217	transmembrane protein 210	Tmem210
ENSMUSG00000027122.15	0	3	12	2	7	0	0	0	1160			1160	2			0.181818	4	22	24	ENSMUSG00000027122	212772	ADP-ribosylation factor-like 14 effector protein	Arl14ep
ENSMUSG00000028066.15	0	1	5	1	4	0	0	0	1161			1161	2			0.181818	2	11	11	ENSMUSG00000028066	67037	polyamine-modulated factor 1	Pmf1
ENSMUSG00000028322.11	0	1	5	0	5	0	0	0	1162			1162	2			0.181818	2	11	11	ENSMUSG00000028322	66362	exosome component 3	Exosc3
ENSMUSG00000028681.11	0	1	6	0	4	0	0	0	1163			1163	2			0.181818	2	11	11	ENSMUSG00000028681	19207	patched 2	Ptch2
ENSMUSG00000028743.7	0	1	4	1	5	0	0	0	1164			1164	2			0.181818	2	11	11	ENSMUSG00000028743	110198	aldo-keto reductase family 7, member A5 (aflatoxin aldehyde reductase)	Akr7a5
ENSMUSG00000029767.16	0	5	12	3	15	2	0	0	1165			1165	2			0.181818	6	33	37	ENSMUSG00000029767	12321	calumenin	Calu
ENSMUSG00000030245.10	0	2	10	2	8	1	1	0	1166			1166	2			0.181818	4	22	24	ENSMUSG00000030245	66964	golgi transport 1B	Golt1b
ENSMUSG00000032330.7	0	3	7	1	13	0	0	0	1167			1167	2			0.181818	4	22	24	ENSMUSG00000032330	12866	cytochrome c oxidase subunit 7A2	Cox7a2
ENSMUSG00000033961.16	0	1	4	1	5	0	0	0	1168			1168	2			0.181818	2	11	11	ENSMUSG00000033961	269870	zinc finger protein 446	Zfp446
ENSMUSG00000034071.15	0	1	6	0	3	1	0	0	1169			1169	2			0.181818	2	11	11	ENSMUSG00000034071	619331	zinc fingr protein 551	Zfp551
ENSMUSG00000034121.12	0	1	2	1	6	1	0	0	1170			1170	2			0.181818	2	11	11	ENSMUSG00000034121	380718	MKS transition zone complex subunit 1	Mks1
ENSMUSG00000034947.13	0	1	5	1	4	0	0	0	1171			1171	2			0.181818	2	11	11	ENSMUSG00000034947	217203	transmembrane protein 106A	Tmem106a
ENSMUSG00000037020.16	0	1	6	1	3	0	0	0	1172			1172	2			0.181818	2	11	11	ENSMUSG00000037020	233064	WD repeat domain 62	Wdr62
ENSMUSG00000037095.8	0	1	6	0	4	0	0	0	1173			1173	2			0.181818	2	11	11	ENSMUSG00000037095	76905	leucine-rich alpha-2-glycoprotein 1	Lrg1
ENSMUSG00000037103.8	0	5	15	8	8	1	0	0	1174			1174	2			0.181818	6	33	37	ENSMUSG00000037103	212123	DDB1 and CUL4 associated factor 15	Dcaf15
ENSMUSG00000037166.5	0	1	4	1	2	3	0	0	1175			1175	2			0.181818	2	11	11	ENSMUSG00000037166	68458	protein phosphatase 1, regulatory inhibitor subunit 14A	Ppp1r14a
ENSMUSG00000037366.14	0	1	4	2	4	0	0	0	1176			1176	2			0.181818	2	11	11	ENSMUSG00000037366	100163	platelet-activating factor acetylhydrolase 2	Pafah2
ENSMUSG00000037762.6	0	1	8	0	0	2	0	0	1177			1177	2			0.181818	2	11	11	ENSMUSG00000037762	66859	solute carrier family 16 (monocarboxylic acid transporters), member 9	Slc16a9
ENSMUSG00000039771.13	0	3	10	2	8	1	0	0	1178			1178	2			0.181818	4	22	24	ENSMUSG00000039771	20022	polymerase (RNA) II (DNA directed) polypeptide J	Polr2j
ENSMUSG00000040557.14	0	0	6	4	0	0	0	1	1179			1179	2			0.181818	2	11	11	ENSMUSG00000040557	79565	methyltransferase like 27	Mettl27
ENSMUSG00000041731.13	0	5	23	0	7	2	0	0	1180			1180	2			0.181818	6	33	37	ENSMUSG00000041731	226041	phosphoglucomutase 5	Pgm5
ENSMUSG00000045128.9	0	1	4	1	5	0	0	0	1181			1181	2			0.181818	2	11	11	ENSMUSG00000045128	76808	ribosomal protein L18A	Rpl18a
ENSMUSG00000045427.13	0	1	3	2	4	1	0	0	1182			1182	2			0.181818	2	11	11	ENSMUSG00000045427	56258	heterogeneous nuclear ribonucleoprotein H2	Hnrnph2
ENSMUSG00000046027.17	0	1	4	3	3	0	0	0	1183			1183	2			0.181818	2	11	11	ENSMUSG00000046027	170460	StAR-related lipid transfer (START) domain containing 5	Stard5
ENSMUSG00000047935.17	0	2	5	2	11	3	1	0	1184			1184	2			0.181818	4	22	24	ENSMUSG00000047935	434280	Sox1 overlapping transcript	Sox1ot
ENSMUSG00000048206.6	0	1	2	0	4	4	0	0	1185			1185	2			0.181818	2	11	11	ENSMUSG00000048206	56691	DnaJ heat shock protein family (Hsp40) member B8	Dnajb8
ENSMUSG00000048895.13	0	6	17	5	17	4	0	1	1186			1186	2			0.181818	8	44	50	ENSMUSG00000048895	12569	cyclin-dependent kinase 5, regulatory subunit 1 (p35)	Cdk5r1
ENSMUSG00000049288.4	0	1	4	2	4	0	0	0	1187			1187	2			0.181818	2	11	11	ENSMUSG00000049288	280411	Lix1-like	Lix1l
ENSMUSG00000054256.11	0	9	24	8	20	2	0	0	1188			1188	2			0.181818	10	55	63	ENSMUSG00000054256	17690	musashi RNA-binding protein 1	Msi1
ENSMUSG00000057176.4	0	1	3	0	6	1	0	0	1189			1189	2			0.181818	2	11	11	ENSMUSG00000057176	233899	coiled-coil domain containing 189	Ccdc189
ENSMUSG00000059049.14	0	3	17	2	2	0	0	0	1190			1190	2			0.181818	4	22	24	ENSMUSG00000059049	329872	Fras1 related extracellular matrix protein 1	Frem1
ENSMUSG00000059689.15	0	1	4	0	6	0	0	0	1191			1191	2			0.181818	2	11	11	ENSMUSG00000059689	232337	zinc finger protein 637	Zfp637
ENSMUSG00000060397.6	0	0	5	1	2	2	1	0	1192			1192	2			0.181818	2	11	11	ENSMUSG00000060397	243833	zinc finger protein 128	Zfp128
ENSMUSG00000062963.10	0	1	4	1	4	1	0	0	1193			1193	2			0.181818	2	11	11	ENSMUSG00000062963	66155	ubiquitin-fold modifier conjugating enzyme 1	Ufc1
ENSMUSG00000071202.5	0	1	1	1	7	1	0	0	1194			1194	2			0.181818	2	11	11	ENSMUSG00000071202	381077	coiled-coil domain containing 78	Ccdc78
ENSMUSG00000072812.4	0	1	4	1	3	2	0	0	1195			1195	2			0.181818	2	11	11	ENSMUSG00000072812
ENSMUSG00000074064.6	0	3	5	4	9	3	0	0	1196			1196	2			0.181818	4	22	24	ENSMUSG00000074064	56690	malonyl-CoA decarboxylase	Mlycd
ENSMUSG00000075122.5	0	1	2	1	4	3	0	0	1197			1197	2			0.181818	2	11	11	ENSMUSG00000075122	12519	CD80 antigen	Cd80
ENSMUSG00000075918.1	0	1	2	1	6	1	0	0	1198			1198	2			0.181818	2	11	11	ENSMUSG00000075918
ENSMUSG00000078684.8	0	1	5	3	2	0	0	0	1199			1199	2			0.181818	2	11	11	ENSMUSG00000078684		RIKEN cDNA 5830417I10 gene	5830417I10Rik
ENSMUSG00000078813.3	0	2	6	3	12	0	0	1	1200			1200	2			0.181818	4	22	24	ENSMUSG00000078813	69757	leukocyte receptor cluster (LRC) member 1	Leng1
ENSMUSG00000084771.8	0	1	4	1	5	0	0	0	1201			1201	2			0.181818	2	11	11	ENSMUSG00000084771	331547	RIKEN cDNA A230072E10 gene	A230072E10Rik
ENSMUSG00000085492.7	0	1	2	1	7	0	0	0	1202			1202	2			0.181818	2	11	11	ENSMUSG00000085492	68789	tRNA methyltransferase 61B	Trmt61b
ENSMUSG00000086477.3	0	1	4	3	2	1	0	0	1203			1203	2			0.181818	2	11	11	ENSMUSG00000086477		predicted gene 15506	Gm15506
ENSMUSG00000089671.1	0	1	2	1	6	1	0	0	1204			1204	2			0.181818	2	11	11	ENSMUSG00000089671	102638434	predicted gene 16537	Gm16537
ENSMUSG00000092048.3	0	1	5	0	5	0	0	0	1205			1205	2			0.181818	2	11	11	ENSMUSG00000092048	623734	vomeronasal 2, receptor 85	Vmn2r85
ENSMUSG00000097140.1	0	1	5	1	4	0	0	0	1206			1206	2			0.181818	2	11	11	ENSMUSG00000097140		predicted gene, 26779	Gm26779
ENSMUSG00000108033.1	0	0	2	2	5	1	1	0	1207			1207	2			0.181818	2	11	11	ENSMUSG00000108033		predicted gene, 44284	Gm44284
ENSMUSG00000110862.1	0	1	2	1	6	1	0	0	1208			1208	2			0.181818	2	11	11	ENSMUSG00000110862		predicted gene, 35835	Gm35835
ENSMUSG00000112280.1	0	0	6	2	2	0	1	0	1209			1209	2			0.181818	2	11	11	ENSMUSG00000112280	414093	RIKEN cDNA A830082N09 gene	A830082N09Rik
ENSMUSG00000113184.1	0	1	5	2	3	0	0	0	1210			1210	2			0.181818	2	11	11	ENSMUSG00000113184		predicted gene, 49654	Gm49654
ENSMUSG00000114284.1	0	1	7	2	1	0	0	0	1211			1211	2			0.181818	2	11	11	ENSMUSG00000114284	78569	RIKEN cDNA 9630015K15 gene	9630015K15Rik
ENSMUSG00000115710.1	0	0	2	0	3	5	0	1	1212			1212	2			0.181818	2	11	11	ENSMUSG00000115710		predicted gene, 49208	Gm49208
ENSMUSG00000116308.1	0	1	2	1	6	1	0	0	1213			1213	2			0.181818	2	11	11	ENSMUSG00000116308		predicted gene, 49482	Gm49482
ENSMUSG00000023232.17	0	9	37	6	13	3	1	0	1214			1214	2			0.183333	11	60	69	ENSMUSG00000023232	230779	serine incorporator 2	Serinc2
ENSMUSG00000022400.9	0	3	17	3	13	4	1	2	1215			1215	2			0.184211	7	38	43	ENSMUSG00000022400	56438	ring-box 1	Rbx1
ENSMUSG00000026107.11	0	4	14	0	23	0	1	1	1216			1216	2			0.184211	7	38	43	ENSMUSG00000026107	109019	nucleic acid binding protein 1	Nabp1
ENSMUSG00000031570.17	1	5	17	5	14	1	0	0	1217			1217	2			0.184211	7	38	43	ENSMUSG00000031570	71910	phospholipid phosphatase 5	Plpp5
ENSMUSG00000006920.14	0	13	39	9	27	5	1	0	1218			1218	2			0.185185	15	81	94	ENSMUSG00000006920	14055	enhancer of zeste 1 polycomb repressive complex 2 subunit	Ezh1
ENSMUSG00000023192.12	0	2	7	4	15	0	1	1	1219			1219	2			0.185185	5	27	30	ENSMUSG00000023192	108068	glutamate receptor, metabotropic 2	Grm2
ENSMUSG00000044122.15	0	3	8	2	14	2	1	0	1220			1220	2			0.185185	5	27	30	ENSMUSG00000044122	216974	protein interacting with cyclin A1	Proca1
ENSMUSG00000056153.15	0	7	34	2	6	0	0	0	1221			1221	2			0.186047	8	43	49	ENSMUSG00000056153	54607	suppressor of cytokine signaling 6	Socs6
ENSMUSG00000059981.12	0	13	60	15	24	2	2	3	1222			1222	2			0.186275	19	102	119	ENSMUSG00000059981	381921	TAO kinase 2	Taok2
ENSMUSG00000027985.14	0	9	33	11	12	2	1	0	1223			1223	2			0.186441	11	59	68	ENSMUSG00000027985	16842	lymphoid enhancer binding factor 1	Lef1
ENSMUSG00000052373.14	0	10	43	5	20	6	1	2	1224			1224	2			0.186667	14	75	87	ENSMUSG00000052373	13384	membrane protein, palmitoylated 3 (MAGUK p55 subfamily member 3)	Mpp3
ENSMUSG00000001247.16	0	2	4	1	9	1	0	0	1225			1225	2			0.1875	3	16	17	ENSMUSG00000001247	54135	lipolysis stimulated lipoprotein receptor	Lsr
ENSMUSG00000006269.7	0	2	7	1	7	0	0	0	1226			1226	2			0.1875	3	16	17	ENSMUSG00000006269	110935	ATPase, H+ transporting, lysosomal V1 subunit B1	Atp6v1b1
ENSMUSG00000010376.15	0	2	8	2	5	0	0	0	1227			1227	2			0.1875	3	16	17	ENSMUSG00000010376	18002	neural precursor cell expressed, developmentally down-regulated gene 8	Nedd8
ENSMUSG00000015176.11	0	1	9	2	4	0	1	0	1228			1228	2			0.1875	3	16	17	ENSMUSG00000015176	70769	nucleolar and coiled-body phosphoprotein 1	Nolc1
ENSMUSG00000020718.12	0	2	4	2	9	0	0	0	1229			1229	2			0.1875	3	16	17	ENSMUSG00000020718	50776	polymerase (DNA directed), gamma 2, accessory subunit	Polg2
ENSMUSG00000022661.14	1	4	20	4	7	0	0	0	1230			1230	2			0.1875	6	32	36	ENSMUSG00000022661	17470	CD200 antigen	Cd200
ENSMUSG00000023952.13	0	10	35	5	20	3	1	0	1231			1231	2			0.1875	12	64	74	ENSMUSG00000023952	56055	GTP binding protein 2	Gtpbp2
ENSMUSG00000024018.18	0	2	5	2	7	1	0	0	1232			1232	2			0.1875	3	16	17	ENSMUSG00000024018	68597	coiled-coil domain containing 167	Ccdc167
ENSMUSG00000024174.9	0	5	15	5	8	3	0	0	1233			1233	2			0.1875	6	32	36	ENSMUSG00000024174	72836	protection of telomeres 1B	Pot1b
ENSMUSG00000025825.12	0	2	7	1	6	1	0	0	1234			1234	2			0.1875	3	16	17	ENSMUSG00000025825	66383	iron-sulfur cluster assembly enzyme	Iscu
ENSMUSG00000028608.15	0	2	6	0	8	1	0	0	1235			1235	2			0.1875	3	16	17	ENSMUSG00000028608	74098	CXXC motif containing zinc binding protein	Czib
ENSMUSG00000028717.12	0	1	5	0	7	3	1	0	1236			1236	2			0.1875	3	16	17	ENSMUSG00000028717	21349	T cell acute lymphocytic leukemia 1	Tal1
ENSMUSG00000032058.14	0	11	29	6	25	3	0	0	1237			1237	2			0.1875	12	64	74	ENSMUSG00000032058	73699	protein phosphatase 2, regulatory subunit A, beta	Ppp2r1b
ENSMUSG00000032121.9	0	0	8	1	5	1	1	1	1238			1238	2			0.1875	3	16	17	ENSMUSG00000032121	66279	transmembrane protein 218	Tmem218
ENSMUSG00000032126.16	0	1	4	3	8	0	1	0	1239			1239	2			0.1875	3	16	17	ENSMUSG00000032126	15288	hydroxymethylbilane synthase	Hmbs
ENSMUSG00000038217.13	0	1	3	2	7	3	0	1	1240			1240	2			0.1875	3	16	17	ENSMUSG00000038217	380712	TLC domain containing 2	Tlcd2
ENSMUSG00000039109.16	0	2	11	1	3	0	0	0	1241			1241	2			0.1875	3	16	17	ENSMUSG00000039109	74145	coagulation factor XIII, A1 subunit	F13a1
ENSMUSG00000042099.16	0	5	11	4	13	3	0	0	1242			1242	2			0.1875	6	32	36	ENSMUSG00000042099	80880	KN motif and ankyrin repeat domains 3	Kank3
ENSMUSG00000054836.12	0	2	9	2	4	0	0	0	1243			1243	2			0.1875	3	16	17	ENSMUSG00000054836	72341	elongator acetyltransferase complex subunit 6	Elp6
ENSMUSG00000055240.17	0	2	7	1	5	2	0	0	1244			1244	2			0.1875	3	16	17	ENSMUSG00000055240	22643	zinc finger protein 101	Zfp101
ENSMUSG00000055313.15	0	1	7	1	6	1	0	1	1245			1245	2			0.1875	3	16	17	ENSMUSG00000055313	319207	piggyBac transposable element derived 1	Pgbd1
ENSMUSG00000055639.16	0	5	23	3	4	1	0	0	1246			1246	2			0.1875	6	32	36	ENSMUSG00000055639	13134	dachshund family transcription factor 1	Dach1
ENSMUSG00000056708.5	0	5	11	2	11	7	0	0	1247			1247	2			0.1875	6	32	36	ENSMUSG00000056708	15939	immediate early response 5	Ier5
ENSMUSG00000057666.18	0	4	11	7	24	5	3	1	1248			1248	2			0.1875	9	48	55	ENSMUSG00000057666	14433	glyceraldehyde-3-phosphate dehydrogenase	Gapdh
ENSMUSG00000067931.6	0	3	15	5	11	0	2	0	1249			1249	2			0.1875	6	32	36	ENSMUSG00000067931	381066	zinc finger protein 948	Zfp948
ENSMUSG00000068264.11	0	2	2	2	7	4	0	0	1250			1250	2			0.1875	3	16	17	ENSMUSG00000068264	69596	adaptor-related protein 5 complex, sigma 1 subunit	Ap5s1
ENSMUSG00000069520.6	0	5	15	3	13	0	0	0	1251			1251	2			0.1875	6	32	36	ENSMUSG00000069520	67226	transmembrane protein 19	Tmem19
ENSMUSG00000086213.2	0	2	8	3	1	3	0	0	1252			1252	2			0.1875	3	16	17	ENSMUSG00000086213	74333	RIKEN cDNA A330040F15 gene	A330040F15Rik
ENSMUSG00000086716.1	0	1	1	1	10	3	1	0	1253			1253	2			0.1875	3	16	17	ENSMUSG00000086716		predicted gene 11629	Gm11629
ENSMUSG00000097640.7	0	1	10	0	5	0	1	0	1254			1254	2			0.1875	3	16	17	ENSMUSG00000097640		predicted gene, 20033	Gm20033
ENSMUSG00000021453.2	0	5	16	4	29	3	2	2	1255			1255	2			0.188679	10	53	61	ENSMUSG00000021453	23882	growth arrest and DNA-damage-inducible 45 gamma	Gadd45g
ENSMUSG00000024359.10	0	9	27	5	16	4	0	0	1256			1256	2			0.188679	10	53	61	ENSMUSG00000024359	15526	heat shock protein 9	Hspa9
ENSMUSG00000028910.12	0	9	27	4	18	3	0	0	1257			1257	2			0.188679	10	53	61	ENSMUSG00000028910	26922	mitochondrial trans-2-enoyl-CoA reductase	Mecr
ENSMUSG00000028995.14	0	9	28	7	13	4	0	0	1258			1258	2			0.188679	10	53	61	ENSMUSG00000028995	84652	family with sequence similarity 126, member A	Fam126a
ENSMUSG00000024042.7	0	6	19	6	10	1	0	0	1259			1259	2			0.189189	7	37	42	ENSMUSG00000024042	17691	salt inducible kinase 1	Sik1
ENSMUSG00000060992.9	0	5	18	3	14	1	1	0	1260			1260	2			0.189189	7	37	42	ENSMUSG00000060992	56447	coatomer protein complex, subunit zeta 1	Copz1
ENSMUSG00000087361.7	0	5	16	4	13	3	1	0	1261			1261	2			0.189189	7	37	42	ENSMUSG00000087361	68400	RIKEN cDNA 0610043K17 gene	0610043K17Rik
ENSMUSG00000006019.15	0	3	8	3	8	1	0	0	1262			1262	2			0.190476	4	21	23	ENSMUSG00000006019	71723	DEAH (Asp-Glu-Ala-His) box polypeptide 34	Dhx34
ENSMUSG00000020238.14	0	6	13	7	20	1	1	0	1263			1263	2			0.190476	8	42	48	ENSMUSG00000020238	103425	nicalin	Ncln
ENSMUSG00000020774.9	0	3	13	4	3	0	0	0	1264			1264	2			0.190476	4	21	23	ENSMUSG00000020774	11484	aspartoacylase	Aspa
ENSMUSG00000021327.19	1	5	20	6	13	2	1	0	1265			1265	2			0.190476	8	42	48	ENSMUSG00000021327	72739	zinc finger with KRAB and SCAN domains 3	Zkscan3
ENSMUSG00000022442.16	0	3	12	3	5	0	0	0	1266			1266	2			0.190476	4	21	23	ENSMUSG00000022442	319953	tubulin tyrosine ligase-like 1	Ttll1
ENSMUSG00000022554.7	0	2	8	1	8	3	1	0	1267			1267	2			0.190476	4	21	23	ENSMUSG00000022554	59053	HGH1 homolog	Hgh1
ENSMUSG00000022864.14	1	2	7	4	7	2	0	0	1268			1268	2			0.190476	4	21	23	ENSMUSG00000022864	67102	DNA segment, Chr 16, ERATO Doi 472, expressed	D16Ertd472e
ENSMUSG00000024132.6	0	3	10	1	7	2	0	0	1269			1269	2			0.190476	4	21	23	ENSMUSG00000024132	13177	enoyl-Coenzyme A delta isomerase 1	Eci1
ENSMUSG00000025647.16	0	2	9	6	5	0	1	0	1270			1270	2			0.190476	4	21	23	ENSMUSG00000025647	66940	shisa family member 5	Shisa5
ENSMUSG00000026197.12	0	3	3	2	12	3	0	0	1271			1271	2			0.190476	4	21	23	ENSMUSG00000026197	68818	zinc finger, AN1 type domain 2B	Zfand2b
ENSMUSG00000026925.16	0	7	14	1	22	4	0	0	1272			1272	2			0.190476	8	42	48	ENSMUSG00000026925	64436	inositol polyphosphate-5-phosphatase E	Inpp5e
ENSMUSG00000028898.15	0	6	19	6	16	0	0	1	1273			1273	2			0.190476	8	42	48	ENSMUSG00000028898	71787	tRNA selenocysteine 1 associated protein 1	Trnau1ap
ENSMUSG00000029119.9	0	2	9	1	9	1	1	0	1274			1274	2			0.190476	4	21	23	ENSMUSG00000029119	17160	mannosidase 2, alpha B2	Man2b2
ENSMUSG00000029238.11	0	17	56	11	33	4	0	2	1275			1275	2			0.190476	20	105	123	ENSMUSG00000029238	12753	circadian locomotor output cycles kaput	Clock
ENSMUSG00000031950.7	0	3	12	2	6	0	0	0	1276			1276	2			0.190476	4	21	23	ENSMUSG00000031950	93739	gamma-aminobutyric acid (GABA) A receptor-associated protein-like 2	Gabarapl2
ENSMUSG00000036281.13	0	2	11	2	6	1	1	0	1277			1277	2			0.190476	4	21	23	ENSMUSG00000036281	227644	small nuclear RNA activating complex, polypeptide 4	Snapc4
ENSMUSG00000036854.14	0	2	6	5	8	1	1	0	1278			1278	2			0.190476	4	21	23	ENSMUSG00000036854	243912	heat shock protein, alpha-crystallin-related, B6	Hspb6
ENSMUSG00000037593.12	0	3	6	4	10	0	0	0	1279			1279	2			0.190476	4	21	23	ENSMUSG00000037593	216976	ribosomal protein S6 kinase related	Rskr
ENSMUSG00000037625.7	0	2	14	2	3	1	1	0	1280			1280	2			0.190476	4	21	23	ENSMUSG00000037625	18417	claudin 11	Cldn11
ENSMUSG00000038146.8	0	7	24	6	10	1	0	0	1281			1281	2			0.190476	8	42	48	ENSMUSG00000038146	18131	notch 3	Notch3
ENSMUSG00000048439.15	0	3	12	3	4	1	0	0	1282			1282	2			0.190476	4	21	23	ENSMUSG00000048439	231042	nucleoporin like 2	Nupl2
ENSMUSG00000051413.17	0	2	10	2	8	0	0	1	1283			1283	2			0.190476	4	21	23	ENSMUSG00000051413	54711	pleiomorphic adenoma gene-like 2	Plagl2
ENSMUSG00000056216.9	0	3	12	1	7	0	0	0	1284			1284	2			0.190476	4	21	23	ENSMUSG00000056216	12611	CCAAT/enhancer binding protein (C/EBP), gamma	Cebpg
ENSMUSG00000057561.10	0	2	9	2	5	4	1	0	1285			1285	2			0.190476	4	21	23	ENSMUSG00000057561	13664	eukaryotic translation initiation factor 1A	Eif1a
ENSMUSG00000070319.6	2	1	4	5	11	0	0	0	1286			1286	2			0.190476	4	21	23	ENSMUSG00000070319	53356	eukaryotic translation initiation factor 3, subunit G	Eif3g
ENSMUSG00000034891.13	0	11	38	5	20	4	1	0	1287			1287	2			0.191176	13	68	79	ENSMUSG00000034891	104069	synuclein, beta	Sncb
ENSMUSG00000032178.14	0	19	77	11	23	3	1	1	1288			1288	2			0.191304	22	115	135	ENSMUSG00000032178	16201	interleukin enhancer binding factor 3	Ilf3
ENSMUSG00000038623.9	0	6	23	3	16	4	2	0	1289			1289	2			0.191489	9	47	54	ENSMUSG00000038623	107769	transmembrane 6 superfamily member 1	Tm6sf1
ENSMUSG00000022043.19	0	18	52	11	33	2	0	0	1290			1290	2			0.191919	19	99	116	ENSMUSG00000022043	66854	tripartite motif-containing 35	Trim35
ENSMUSG00000005813.12	0	8	35	6	9	1	1	0	1291			1291	2			0.192308	10	52	60	ENSMUSG00000005813	75624	methionyl aminopeptidase 1	Metap1
ENSMUSG00000018921.11	0	3	10	3	11	1	1	0	1292			1292	2			0.192308	5	26	29	ENSMUSG00000018921	75273	proline, glutamic acid and leucine rich protein 1	Pelp1
ENSMUSG00000019066.13	0	4	4	3	12	6	0	0	1293			1293	2			0.192308	5	26	29	ENSMUSG00000019066	19340	RAB3D, member RAS oncogene family	Rab3d
ENSMUSG00000021371.5	0	4	16	2	5	2	0	0	1294			1294	2			0.192308	5	26	29	ENSMUSG00000021371	76137	mitochondrial calcium uniporter regulator 1	Mcur1
ENSMUSG00000026641.13	0	3	16	2	7	0	1	0	1295			1295	2			0.192308	5	26	29	ENSMUSG00000026641	22278	upstream transcription factor 1	Usf1
ENSMUSG00000039474.13	0	3	8	3	9	5	1	0	1296			1296	2			0.192308	5	26	29	ENSMUSG00000039474	22393	wolframin ER transmembrane glycoprotein	Wfs1
ENSMUSG00000040699.13	0	4	6	3	15	1	0	0	1297			1297	2			0.192308	5	26	29	ENSMUSG00000040699	67803	LIM domain containing 2	Limd2
ENSMUSG00000049775.16	0	2	8	2	12	3	2	0	1298			1298	2			0.192308	5	26	29	ENSMUSG00000049775	19241	thymosin, beta 4, X chromosome	Tmsb4x
ENSMUSG00000054434.14	0	4	10	0	11	4	0	0	1299			1299	2			0.192308	5	26	29	ENSMUSG00000054434	330189	transmembrane protein 120B	Tmem120b
ENSMUSG00000056069.10	0	16	53	9	37	4	2	1	1300			1300	2			0.192308	20	104	122	ENSMUSG00000056069	223433	OTU deubiquitinase with linear linkage specificity like	Otulinl
ENSMUSG00000062006.12	0	9	20	5	43	9	3	2	1301			1301	2			0.192308	15	78	91	ENSMUSG00000062006	68436	ribosomal protein L34	Rpl34
ENSMUSG00000063406.11	0	4	13	3	8	1	0	0	1302			1302	2			0.192308	5	26	29	ENSMUSG00000063406	73130	transmembrane p24 trafficking protein 5	Tmed5
ENSMUSG00000085526.1	0	4	18	1	5	1	0	0	1303			1303	2			0.192308	5	26	29	ENSMUSG00000085526		predicted gene 16083	Gm16083
ENSMUSG00000117410.1	0	4	18	3	4	0	0	0	1304			1304	2			0.192308	5	26	29	ENSMUSG00000117410		predicted gene, 50304	Gm50304
ENSMUSG00000042501.12	0	9	21	11	21	3	1	0	1305			1305	2			0.192982	11	57	66	ENSMUSG00000042501	329093	carboxypeptidase A6	Cpa6
ENSMUSG00000000078.7	0	4	15	4	10	1	1	0	1306			1306	2			0.193548	6	31	35	ENSMUSG00000000078	23849	Kruppel-like factor 6	Klf6
ENSMUSG00000003808.18	0	4	16	0	12	2	0	1	1307			1307	2			0.193548	6	31	35	ENSMUSG00000003808	66590	phenylalanyl-tRNA synthetase, alpha subunit	Farsa
ENSMUSG00000005823.9	0	5	8	3	18	1	0	0	1308			1308	2			0.193548	6	31	35	ENSMUSG00000005823	78308	G protein-coupled receptor 108	Gpr108
ENSMUSG00000015605.6	0	5	10	4	7	9	0	0	1309			1309	2			0.193548	6	31	35	ENSMUSG00000015605	20807	serum response factor	Srf
ENSMUSG00000020521.7	0	5	10	5	14	1	0	0	1310			1310	2			0.193548	6	31	35	ENSMUSG00000020521	76892	ring finger protein, transmembrane 1	Rnft1
ENSMUSG00000026489.13	1	3	12	2	12	4	1	0	1311			1311	2			0.193548	6	31	35	ENSMUSG00000026489	67426	coenzyme Q8A	Coq8a
ENSMUSG00000028089.5	0	5	13	9	8	0	0	0	1312			1312	2			0.193548	6	31	35	ENSMUSG00000028089	68058	chromodomain helicase DNA binding protein 1-like	Chd1l
ENSMUSG00000057093.14	0	4	8	5	14	3	1	0	1313			1313	2			0.193548	6	31	35	ENSMUSG00000057093	112415	zinc finger protein 607B	Zfp607b
ENSMUSG00000068391.8	0	4	9	0	16	5	1	0	1314			1314	2			0.193548	6	31	35	ENSMUSG00000068391	93696	chromatin accessibility complex 1	Chrac1
ENSMUSG00000020086.6	0	5	14	4	14	3	0	1	1315			1315	2			0.194444	7	36	41	ENSMUSG00000020086	404634	macroH2A.2 histone	Macroh2a2
ENSMUSG00000033105.12	0	6	17	2	14	2	0	0	1316			1316	2			0.194444	7	36	41	ENSMUSG00000033105	16987	lanosterol synthase	Lss
ENSMUSG00000037465.10	0	5	13	5	16	1	0	1	1317			1317	2			0.194444	7	36	41	ENSMUSG00000037465	21847	Kruppel-like factor 10	Klf10
ENSMUSG00000045795.10	0	6	17	4	11	3	0	0	1318			1318	2			0.194444	7	36	41	ENSMUSG00000045795	434204	WAS protein homolog associated with actin, golgi membranes and microtubules	Whamm
ENSMUSG00000079467.8	1	4	15	4	14	2	1	0	1319			1319	2			0.194444	7	36	41	ENSMUSG00000079467		predicted gene 14966	Gm14966
ENSMUSG00000011256.16	0	6	23	5	12	0	0	1	1320			1320	2			0.195122	8	41	47	ENSMUSG00000011256	11492	a disintegrin and metallopeptidase domain 19 (meltrin beta)	Adam19
ENSMUSG00000023990.18	0	6	27	4	8	1	1	0	1321			1321	2			0.195122	8	41	47	ENSMUSG00000023990	21425	transcription factor EB	Tfeb
ENSMUSG00000041168.10	0	7	24	3	12	1	0	0	1322			1322	2			0.195122	8	41	47	ENSMUSG00000041168	74142	lon peptidase 1, mitochondrial	Lonp1
ENSMUSG00000030347.6	0	7	23	4	17	1	1	0	1323			1323	2			0.195652	9	46	53	ENSMUSG00000030347	28040	DNA segment, Chr 6, Wayne State University 163, expressed	D6Wsu163e
ENSMUSG00000065922.1	0	6	9	2	14	20	1	1	1324			1324	2			0.195652	9	46	53	ENSMUSG00000065922
ENSMUSG00000093803.3	0	7	19	4	20	2	1	0	1325			1325	2			0.195652	9	46	53	ENSMUSG00000093803	19054	protein phosphatase 2 (formerly 2A), regulatory subunit B'', delta	Ppp2r3d
ENSMUSG00000017774.19	0	9	20	13	16	1	0	0	1326			1326	2			0.196078	10	51	59	ENSMUSG00000017774	17913	myosin IC	Myo1c
ENSMUSG00000046329.14	0	8	33	3	11	3	0	1	1327			1327	2			0.196078	10	51	59	ENSMUSG00000046329	66972	solute carrier family 25 (mitochondrial carrier; phosphate carrier), member 23	Slc25a23
ENSMUSG00000057147.13	0	7	30	3	17	0	0	2	1328			1328	2			0.196078	10	51	59	ENSMUSG00000057147	66632	diphthamine biosynthesis 6	Dph6
ENSMUSG00000031918.16	0	10	39	7	7	2	0	0	1329			1329	2			0.196429	11	56	65	ENSMUSG00000031918	77116	myotubularin related protein 2	Mtmr2
ENSMUSG00000034614.14	0	8	20	6	26	3	2	0	1330			1330	2			0.196429	11	56	65	ENSMUSG00000034614	216505	phosphoinositide-3-kinase interacting protein 1	Pik3ip1
ENSMUSG00000054013.6	0	9	33	5	15	2	0	1	1331			1331	2			0.196429	11	56	65	ENSMUSG00000054013	104885	transmembrane protein 179	Tmem179
ENSMUSG00000034994.10	0	11	29	7	21	3	0	0	1332			1332	2			0.196721	12	61	71	ENSMUSG00000034994	13629	eukaryotic translation elongation factor 2	Eef2
ENSMUSG00000095930.1	0	12	36	6	17	6	0	0	1333			1333	2			0.19697	13	66	77	ENSMUSG00000095930	245269	NIM1 serine/threonine protein kinase	Nim1k
ENSMUSG00000000202.9	0	0	3	1	0	0	0	0	1334			1334	2			0.2	1	5	4	ENSMUSG00000000202	72014	BTB (POZ) domain containing 17	Btbd17
ENSMUSG00000000244.17	0	0	3	0	1	0	0	0	1335			1335	2			0.2	1	5	4	ENSMUSG00000000244	27027	tetraspanin 32	Tspan32
ENSMUSG00000000811.13	0	0	1	1	2	0	0	0	1336			1336	2			0.2	1	5	4	ENSMUSG00000000811	232223	thioredoxin reductase 3	Txnrd3
ENSMUSG00000001249.14	0	2	7	4	2	1	0	0	1337			1337	2			0.2	3	15	16	ENSMUSG00000001249	15451	hepsin	Hpn
ENSMUSG00000001444.2	0	0	3	0	1	0	0	0	1338			1338	2			0.2	1	5	4	ENSMUSG00000001444	57765	T-box 21	Tbx21
ENSMUSG00000001672.14	0	0	3	0	1	0	0	0	1339			1339	2			0.2	1	5	4	ENSMUSG00000001672	73608	MARVEL (membrane-associating) domain containing 3	Marveld3
ENSMUSG00000002486.15	0	1	9	1	4	0	1	0	1340			1340	2			0.2	3	15	16	ENSMUSG00000002486	77832	trichoplein, keratin filament binding	Tchp
ENSMUSG00000003355.7	0	0	1	0	3	0	0	0	1341			1341	2			0.2	1	5	4	ENSMUSG00000003355	66120	FK506 binding protein 11	Fkbp11
ENSMUSG00000004266.15	0	0	3	1	0	0	0	0	1342			1342	2			0.2	1	5	4	ENSMUSG00000004266	15170	protein tyrosine phosphatase, non-receptor type 6	Ptpn6
ENSMUSG00000004371.15	0	0	3	0	1	0	0	0	1343			1343	2			0.2	1	5	4	ENSMUSG00000004371	16156	interleukin 11	Il11
ENSMUSG00000006281.8	0	3	9	3	6	1	0	0	1344			1344	2			0.2	4	20	22	ENSMUSG00000006281	21745	telomerase associated protein 1	Tep1
ENSMUSG00000006310.10	0	0	2	2	5	0	0	1	1345			1345	2			0.2	2	10	10	ENSMUSG00000006310	58206	zinc finger and BTB domain containing 32	Zbtb32
ENSMUSG00000006941.5	0	1	4	0	4	1	0	0	1346			1346	2			0.2	2	10	10	ENSMUSG00000006941	68969	eukaryotic translation initiation factor 1B	Eif1b
ENSMUSG00000007570.16	0	3	8	2	8	1	0	0	1347			1347	2			0.2	4	20	22	ENSMUSG00000007570	72775	Fanconi anemia, complementation group E	Fance
ENSMUSG00000007670.10	0	5	18	5	9	2	0	1	1348			1348	2			0.2	7	35	40	ENSMUSG00000007670	16549	KH-type splicing regulatory protein	Khsrp
ENSMUSG00000008601.12	0	0	0	0	4	0	0	0	1349			1349	2			0.2	1	5	4	ENSMUSG00000008601	53868	RAB25, member RAS oncogene family	Rab25
ENSMUSG00000009030.14	0	1	3	0	5	1	0	0	1350			1350	2			0.2	2	10	10	ENSMUSG00000009030	67466	phosducin-like	Pdcl
ENSMUSG00000010080.15	0	0	5	0	4	0	0	1	1351			1351	2			0.2	2	10	10	ENSMUSG00000010080	71889	epsin 3	Epn3
ENSMUSG00000011008.13	0	0	4	0	0	0	0	0	1352			1352	2			0.2	1	5	4	ENSMUSG00000011008	68279	mucolipin 2	Mcoln2
ENSMUSG00000013338.16	0	0	1	0	2	1	0	0	1353			1353	2			0.2	1	5	4	ENSMUSG00000013338	74562	fer-1-like 4 (C. elegans)	Fer1l4
ENSMUSG00000013629.16	0	4	8	0	20	1	1	0	1354			1354	2			0.2	6	30	34	ENSMUSG00000013629	69719	carbamoyl-phosphate synthetase 2, aspartate transcarbamylase, and dihydroorotase	Cad
ENSMUSG00000013997.10	0	0	5	1	3	0	0	1	1355			1355	2			0.2	2	10	10	ENSMUSG00000013997	27045	nitrilase 1	Nit1
ENSMUSG00000014603.3	0	0	1	2	1	0	0	0	1356			1356	2			0.2	1	5	4	ENSMUSG00000014603	11694	aristaless-like homeobox 3	Alx3
ENSMUSG00000014776.7	0	2	3	1	7	3	0	0	1357			1357	2			0.2	3	15	16	ENSMUSG00000014776	78688	nucleolar protein 3 (apoptosis repressor with CARD domain)	Nol3
ENSMUSG00000015484.3	0	3	10	0	7	2	0	0	1358			1358	2			0.2	4	20	22	ENSMUSG00000015484	329274	family with sequence similarity 163, member A	Fam163a
ENSMUSG00000015806.12	0	0	1	0	3	0	0	0	1359			1359	2			0.2	1	5	4	ENSMUSG00000015806	110391	quinoid dihydropteridine reductase	Qdpr
ENSMUSG00000016409.4	0	2	11	0	2	1	0	0	1360			1360	2			0.2	3	15	16	ENSMUSG00000016409	67050	NFKB activating protein	Nkap
ENSMUSG00000016427.7	0	0	0	0	4	0	0	0	1361			1361	2			0.2	1	5	4	ENSMUSG00000016427	54405	NADH:ubiquinone oxidoreductase subunit A1	Ndufa1
ENSMUSG00000016756.17	0	0	4	0	0	0	0	0	1362			1362	2			0.2	1	5	4	ENSMUSG00000016756	12763	cytidine monophospho-N-acetylneuraminic acid hydroxylase	Cmah
ENSMUSG00000017002.14	0	0	0	0	4	0	0	0	1363			1363	2			0.2	1	5	4	ENSMUSG00000017002	20568	secretory leukocyte peptidase inhibitor	Slpi
ENSMUSG00000017499.15	0	0	3	0	1	0	0	0	1364			1364	2			0.2	1	5	4	ENSMUSG00000017499	23834	cell division cycle 6	Cdc6
ENSMUSG00000017801.15	0	1	2	4	8	0	1	0	1365			1365	2			0.2	3	15	16	ENSMUSG00000017801	21428	MAX-like protein X	Mlx
ENSMUSG00000018822.7	0	0	1	0	2	1	0	0	1366			1366	2			0.2	1	5	4	ENSMUSG00000018822	54612	secreted frizzled-related sequence protein 5	Sfrp5
ENSMUSG00000018844.6	0	1	7	0	7	0	1	0	1367			1367	2			0.2	3	15	16	ENSMUSG00000018844	78919	fibronectin type III domain containing 8	Fndc8
ENSMUSG00000019295.8	0	1	5	0	3	1	0	0	1368			1368	2			0.2	2	10	10	ENSMUSG00000019295	68366	transmembrane protein 129	Tmem129
ENSMUSG00000019494.14	0	1	1	0	7	1	0	0	1369			1369	2			0.2	2	10	10	ENSMUSG00000019494	26893	COP9 signalosome subunit 6	Cops6
ENSMUSG00000019929.16	0	0	2	1	1	0	0	0	1370			1370	2			0.2	1	5	4	ENSMUSG00000019929	13179	decorin	Dcn
ENSMUSG00000019936.10	0	0	4	0	0	0	0	0	1371			1371	2			0.2	1	5	4	ENSMUSG00000019936	13516	epiphycan	Epyc
ENSMUSG00000020083.13	0	0	2	1	0	1	0	0	1372			1372	2			0.2	1	5	4	ENSMUSG00000020083	69894	family with sequence similarity 241, member B	Fam241b
ENSMUSG00000020150.13	0	0	2	1	0	1	0	0	1373			1373	2			0.2	1	5	4	ENSMUSG00000020150	14431	guanidinoacetate methyltransferase	Gamt
ENSMUSG00000020224.15	0	2	6	3	10	0	1	0	1374			1374	2			0.2	4	20	22	ENSMUSG00000020224	66225	LLP homolog, long-term synaptic facilitation (Aplysia)	Llph
ENSMUSG00000020264.5	0	0	3	0	1	0	0	0	1375			1375	2			0.2	1	5	4	ENSMUSG00000020264	246049	solute carrier family 36 (proton/amino acid symporter), member 2	Slc36a2
ENSMUSG00000020357.3	0	0	1	1	2	0	0	0	1376			1376	2			0.2	1	5	4	ENSMUSG00000020357	14257	FMS-like tyrosine kinase 4	Flt4
ENSMUSG00000020460.15	0	0	1	1	2	0	0	0	1377			1377	2			0.2	1	5	4	ENSMUSG00000020460	78294	ribosomal protein S27A	Rps27a
ENSMUSG00000020600.13	0	0	3	1	0	0	0	0	1378			1378	2			0.2	1	5	4	ENSMUSG00000020600	328059	solute carrier family 7 (cationic amino acid transporter, y+ system), member 15	Slc7a15
ENSMUSG00000020639.14	0	0	2	0	2	0	0	0	1379			1379	2			0.2	1	5	4	ENSMUSG00000020639	382562	profilin family, member 4	Pfn4
ENSMUSG00000020692.14	0	0	1	2	1	0	0	0	1380			1380	2			0.2	1	5	4	ENSMUSG00000020692	217011	notchless homolog 1	Nle1
ENSMUSG00000020697.16	0	3	8	3	8	0	0	0	1381			1381	2			0.2	4	20	22	ENSMUSG00000020697	16882	ligase III, DNA, ATP-dependent	Lig3
ENSMUSG00000020698.11	0	0	3	0	1	0	0	0	1382			1382	2			0.2	1	5	4	ENSMUSG00000020698	12467	chaperonin containing Tcp1, subunit 6b (zeta)	Cct6b
ENSMUSG00000020706.13	0	2	7	2	4	1	0	0	1383			1383	2			0.2	3	15	16	ENSMUSG00000020706	56095	FtsJ RNA methyltransferase homolog 3 (E. coli)	Ftsj3
ENSMUSG00000020808.3	0	0	2	2	0	0	0	0	1384			1384	2			0.2	1	5	4	ENSMUSG00000020808	109212	PICALM interacting mitotic regulator	Pimreg
ENSMUSG00000021070.6	0	0	3	0	1	0	0	0	1385			1385	2			0.2	1	5	4	ENSMUSG00000021070	12062	bradykinin receptor, beta 2	Bdkrb2
ENSMUSG00000021192.16	0	4	15	1	7	1	0	0	1386			1386	2			0.2	5	25	28	ENSMUSG00000021192	27277	golgi autoantigen, golgin subfamily a, 5	Golga5
ENSMUSG00000021265.3	0	2	11	1	2	0	0	0	1387			1387	2			0.2	3	15	16	ENSMUSG00000021265	214663	solute carrier family 25 (mitochondrial carrier, palmitoylcarnitine transporter), member 29	Slc25a29
ENSMUSG00000021590.7	0	0	3	0	1	0	0	0	1388			1388	2			0.2	1	5	4	ENSMUSG00000021590	75571	spermatogenesis associated 9	Spata9
ENSMUSG00000022150.16	0	4	13	0	11	0	0	0	1389			1389	2			0.2	5	25	28	ENSMUSG00000022150	13132	disabled 2, mitogen-responsive phosphoprotein	Dab2
ENSMUSG00000022587.14	0	5	19	1	9	0	0	0	1390			1390	2			0.2	6	30	34	ENSMUSG00000022587	17069	lymphocyte antigen 6 complex, locus E	Ly6e
ENSMUSG00000022603.9	0	0	2	1	1	0	0	0	1391			1391	2			0.2	1	5	4	ENSMUSG00000022603	69439	maestro heat-like repeat family member 4	Mroh4
ENSMUSG00000022853.7	0	1	7	0	2	0	0	0	1392			1392	2			0.2	2	10	10	ENSMUSG00000022853	74147	enoyl-Coenzyme A, hydratase/3-hydroxyacyl Coenzyme A dehydrogenase	Ehhadh
ENSMUSG00000023150.14	0	11	31	11	18	4	0	1	1393			1393	2			0.2	13	65	76	ENSMUSG00000023150	117198	influenza virus NS1A binding protein	Ivns1abp
ENSMUSG00000023755.10	0	0	1	0	2	1	0	0	1394			1394	2			0.2	1	5	4	ENSMUSG00000023755	69159	Ras homolog enriched in brain like 1	Rhebl1
ENSMUSG00000024338.15	0	0	2	0	2	0	0	0	1395			1395	2			0.2	1	5	4	ENSMUSG00000024338	16913	proteasome (prosome, macropain) subunit, beta type 8 (large multifunctional peptidase 7)	Psmb8
ENSMUSG00000024378.9	0	0	3	1	0	0	0	0	1396			1396	2			0.2	1	5	4	ENSMUSG00000024378	170459	StAR-related lipid transfer (START) domain containing 4	Stard4
ENSMUSG00000024446.13	0	1	1	2	5	1	0	0	1397			1397	2			0.2	2	10	10	ENSMUSG00000024446	67676	ribonuclease P 21 subunit	Rpp21
ENSMUSG00000024570.7	0	3	10	2	7	0	0	0	1398			1398	2			0.2	4	20	22	ENSMUSG00000024570	68731	ribosome binding factor A	Rbfa
ENSMUSG00000024844.15	0	0	1	0	3	0	0	0	1399			1399	2			0.2	1	5	4	ENSMUSG00000024844	23825	BAF nuclear assembly factor 1	Banf1
ENSMUSG00000025140.15	1	0	4	2	1	2	0	0	1400			1400	2			0.2	2	10	10	ENSMUSG00000025140	209027	pyrroline-5-carboxylate reductase 1	Pycr1
ENSMUSG00000025176.14	0	1	5	1	2	1	0	0	1401			1401	2			0.2	2	10	10	ENSMUSG00000025176	67432	4-hydroxy-2-oxoglutarate aldolase 1	Hoga1
ENSMUSG00000025194.5	0	0	0	0	4	0	0	0	1402			1402	2			0.2	1	5	4	ENSMUSG00000025194	12780	ATP-binding cassette, sub-family C (CFTR/MRP), member 2	Abcc2
ENSMUSG00000025290.17	0	2	6	3	4	1	0	0	1403			1403	2			0.2	3	15	16	ENSMUSG00000025290	20088	ribosomal protein S24	Rps24
ENSMUSG00000025521.15	0	1	8	0	1	0	0	0	1404			1404	2			0.2	2	10	10	ENSMUSG00000025521	73067	transmembrane protein 192	Tmem192
ENSMUSG00000025533.15	0	1	6	0	3	0	0	0	1405			1405	2			0.2	2	10	10	ENSMUSG00000025533	109900	argininosuccinate lyase	Asl
ENSMUSG00000025759.11	0	5	17	5	9	3	1	0	1406			1406	2			0.2	7	35	40	ENSMUSG00000025759	72175	major facilitator superfamily domain containing 8	Mfsd8
ENSMUSG00000025871.18	0	5	15	4	10	0	0	0	1407			1407	2			0.2	6	30	34	ENSMUSG00000025871	97820	RIKEN cDNA 4833439L19 gene	4833439L19Rik
ENSMUSG00000025927.13	0	0	0	0	4	0	0	0	1408			1408	2			0.2	1	5	4	ENSMUSG00000025927	21419	transcription factor AP-2 beta	Tfap2b
ENSMUSG00000025933.15	0	1	7	2	5	0	1	0	1409			1409	2			0.2	3	15	16	ENSMUSG00000025933	75712	transmembrane protein 14A	Tmem14a
ENSMUSG00000025940.6	0	3	9	2	6	2	0	0	1410			1410	2			0.2	4	20	22	ENSMUSG00000025940	70397	transmembrane protein 70	Tmem70
ENSMUSG00000026023.16	0	0	1	2	1	0	0	0	1411			1411	2			0.2	1	5	4	ENSMUSG00000026023	271697	cyclin-dependent kinase 15	Cdk15
ENSMUSG00000026433.13	0	0	2	0	2	0	0	0	1412			1412	2			0.2	1	5	4	ENSMUSG00000026433	226422	RAB29, member RAS oncogene family	Rab29
ENSMUSG00000026579.8	0	0	4	0	0	0	0	0	1413			1413	2			0.2	1	5	4	ENSMUSG00000026579	14067	coagulation factor V	F5
ENSMUSG00000026820.5	0	2	1	2	11	0	0	0	1414			1414	2			0.2	3	15	16	ENSMUSG00000026820	96979	prostaglandin E synthase 2	Ptges2
ENSMUSG00000026830.9	0	0	4	0	0	0	0	0	1415			1415	2			0.2	1	5	4	ENSMUSG00000026830	77767	ermin, ERM-like protein	Ermn
ENSMUSG00000027009.18	0	4	20	1	2	1	0	0	1416			1416	2			0.2	5	25	28	ENSMUSG00000027009	16401	integrin alpha 4	Itga4
ENSMUSG00000027082.15	0	0	2	0	2	0	0	0	1417			1417	2			0.2	1	5	4	ENSMUSG00000027082	21788	tissue factor pathway inhibitor	Tfpi
ENSMUSG00000027171.10	0	0	2	0	1	1	0	0	1418			1418	2			0.2	1	5	4	ENSMUSG00000027171	228413	proline rich Gla (G-carboxyglutamic acid) 4 (transmembrane)	Prrg4
ENSMUSG00000027203.15	0	1	5	2	1	1	0	0	1419			1419	2			0.2	2	10	10	ENSMUSG00000027203	110074	deoxyuridine triphosphatase	Dut
ENSMUSG00000027318.17	0	1	9	0	0	0	0	0	1420			1420	2			0.2	2	10	10	ENSMUSG00000027318	110751	a disintegrin and metallopeptidase domain 33	Adam33
ENSMUSG00000027344.14	0	0	2	2	0	0	0	0	1421			1421	2			0.2	1	5	4	ENSMUSG00000027344	71313	fibrous sheath-interacting protein 1	Fsip1
ENSMUSG00000027355.15	0	0	2	0	2	0	0	0	1422			1422	2			0.2	1	5	4	ENSMUSG00000027355	67356	transmembrane and coiled-coil domains 5	Tmco5
ENSMUSG00000027573.11	0	0	3	0	1	0	0	0	1423			1423	2			0.2	1	5	4	ENSMUSG00000027573	76425	GID complex subunit 8	Gid8
ENSMUSG00000027863.8	0	0	4	0	0	0	0	0	1424			1424	2			0.2	1	5	4	ENSMUSG00000027863	12481	CD2 antigen	Cd2
ENSMUSG00000028088.14	0	0	3	0	0	1	0	0	1425			1425	2			0.2	1	5	4	ENSMUSG00000028088	14263	flavin containing monooxygenase 5	Fmo5
ENSMUSG00000028222.2	0	2	8	5	1	0	0	0	1426			1426	2			0.2	3	15	16	ENSMUSG00000028222	12307	calbindin 1	Calb1
ENSMUSG00000028261.13	0	0	3	0	0	1	0	0	1427			1427	2			0.2	1	5	4	ENSMUSG00000028261	68493	NADH:ubiquinone oxidoreductase complex assembly factor 4	Ndufaf4
ENSMUSG00000028280.9	0	0	3	0	1	0	0	0	1428			1428	2			0.2	1	5	4	ENSMUSG00000028280	14408	gamma-aminobutyric acid (GABA) C receptor, subunit rho 1	Gabrr1
ENSMUSG00000028581.17	0	2	7	2	5	0	0	0	1429			1429	2			0.2	3	15	16	ENSMUSG00000028581	16792	lysosomal-associated protein transmembrane 5	Laptm5
ENSMUSG00000028587.18	0	0	2	1	0	1	0	0	1430			1430	2			0.2	1	5	4	ENSMUSG00000028587	18392	origin recognition complex, subunit 1	Orc1
ENSMUSG00000028601.18	0	0	0	0	3	1	0	0	1431			1431	2			0.2	1	5	4	ENSMUSG00000028601	52430	enoyl Coenzyme A hydratase domain containing 2	Echdc2
ENSMUSG00000028647.13	0	0	1	0	3	0	0	0	1432			1432	2			0.2	1	5	4	ENSMUSG00000028647	56309	MYC binding protein	Mycbp
ENSMUSG00000028648.13	0	0	1	3	5	0	1	0	1433			1433	2			0.2	2	10	10	ENSMUSG00000028648	595136	NADH:ubiquinone oxidoreductase core subunit S5	Ndufs5
ENSMUSG00000028836.14	0	0	0	1	3	0	0	0	1434			1434	2			0.2	1	5	4	ENSMUSG00000028836	230810	solute carrier family 30 (zinc transporter), member 2	Slc30a2
ENSMUSG00000028902.4	0	3	13	2	3	1	0	0	1435			1435	2			0.2	4	20	22	ENSMUSG00000028902	75062	splicing factor 3a, subunit 3	Sf3a3
ENSMUSG00000028952.12	0	3	12	3	11	3	1	1	1436			1436	2			0.2	6	30	34	ENSMUSG00000028952	100090	zinc finger and BTB domain containing 48	Zbtb48
ENSMUSG00000029098.17	1	5	19	7	11	2	1	0	1437			1437	2			0.2	8	40	46	ENSMUSG00000029098	80911	acyl-Coenzyme A oxidase 3, pristanoyl	Acox3
ENSMUSG00000029196.9	0	3	6	5	7	1	0	0	1438			1438	2			0.2	4	20	22	ENSMUSG00000029196	231151	transcriptional adaptor 2B	Tada2b
ENSMUSG00000029410.11	0	1	2	1	6	0	0	0	1439			1439	2			0.2	2	10	10	ENSMUSG00000029410	19023	protein phosphatase, EF hand calcium-binding domain 2	Ppef2
ENSMUSG00000029545.13	0	0	6	1	2	0	1	0	1440			1440	2			0.2	2	10	10	ENSMUSG00000029545	11409	acyl-Coenzyme A dehydrogenase, short chain	Acads
ENSMUSG00000030188.12	0	0	2	0	1	1	0	0	1441			1441	2			0.2	1	5	4	ENSMUSG00000030188	66441	mago homolog B, exon junction complex core component	Magohb
ENSMUSG00000030208.15	0	0	2	1	1	0	0	0	1442			1442	2			0.2	1	5	4	ENSMUSG00000030208	13730	epithelial membrane protein 1	Emp1
ENSMUSG00000030256.11	0	4	13	4	6	1	0	0	1443			1443	2			0.2	5	25	28	ENSMUSG00000030256	79362	basic helix-loop-helix family, member e41	Bhlhe41
ENSMUSG00000030335.6	0	2	1	4	7	2	0	0	1444			1444	2			0.2	3	15	16	ENSMUSG00000030335	66493	mitochondrial ribosomal protein L51	Mrpl51
ENSMUSG00000030510.11	0	0	2	2	0	0	0	0	1445			1445	2			0.2	1	5	4	ENSMUSG00000030510	545975	ceramide synthase 3	Cers3
ENSMUSG00000030681.18	0	0	4	0	0	0	0	0	1446			1446	2			0.2	1	5	4	ENSMUSG00000030681	78388	major vault protein	Mvp
ENSMUSG00000030725.4	0	1	1	1	7	0	0	0	1447			1447	2			0.2	2	10	10	ENSMUSG00000030725	67164	lipoyl(octanoyl) transferase 2 (putative)	Lipt2
ENSMUSG00000030798.15	0	0	3	0	1	0	0	0	1448			1448	2			0.2	1	5	4	ENSMUSG00000030798	12493	CD37 antigen	Cd37
ENSMUSG00000030804.8	0	1	1	1	3	4	0	0	1449			1449	2			0.2	2	10	10	ENSMUSG00000030804		predicted gene 21974	Gm21974
ENSMUSG00000030867.7	0	0	2	1	1	0	0	0	1450			1450	2			0.2	1	5	4	ENSMUSG00000030867	18817	polo like kinase 1	Plk1
ENSMUSG00000030921.17	0	0	3	0	1	0	0	0	1451			1451	2			0.2	1	5	4	ENSMUSG00000030921	20128	tripartite motif-containing 30A	Trim30a
ENSMUSG00000030972.6	0	0	1	0	3	0	0	0	1452			1452	2			0.2	1	5	4	ENSMUSG00000030972	272428	acyl-CoA synthetase medium-chain family member 5	Acsm5
ENSMUSG00000031077.7	0	0	0	0	3	1	0	0	1453			1453	2			0.2	1	5	4	ENSMUSG00000031077	14082	Fas (TNFRSF6)-associated via death domain	Fadd
ENSMUSG00000031079.12	0	0	1	0	3	0	0	0	1454			1454	2			0.2	1	5	4	ENSMUSG00000031079	245368	zinc finger protein 300	Zfp300
ENSMUSG00000031207.16	0	5	14	9	5	1	0	0	1455			1455	2			0.2	6	30	34	ENSMUSG00000031207	17698	moesin	Msn
ENSMUSG00000031351.15	0	0	2	0	2	0	0	0	1456			1456	2			0.2	1	5	4	ENSMUSG00000031351	22673	zinc finger protein 185	Zfp185
ENSMUSG00000031379.13	0	1	5	2	2	0	0	0	1457			1457	2			0.2	2	10	10	ENSMUSG00000031379	69656	pirin	Pir
ENSMUSG00000031391.18	1	10	31	6	25	2	1	0	1458			1458	2			0.2	13	65	76	ENSMUSG00000031391	16728	L1 cell adhesion molecule	L1cam
ENSMUSG00000031410.14	0	0	3	1	0	0	0	0	1459			1459	2			0.2	1	5	4	ENSMUSG00000031410	170722	nuclear RNA export factor 7	Nxf7
ENSMUSG00000031637.13	0	0	1	0	2	1	0	0	1460			1460	2			0.2	1	5	4	ENSMUSG00000031637	67620	Lrp2 binding protein	Lrp2bp
ENSMUSG00000031672.8	0	3	11	1	7	0	0	0	1461			1461	2			0.2	4	20	22	ENSMUSG00000031672	14719	glutamatic-oxaloacetic transaminase 2, mitochondrial	Got2
ENSMUSG00000031843.2	0	1	2	0	5	2	0	0	1462			1462	2			0.2	2	10	10	ENSMUSG00000031843	68533	M phase phosphoprotein 6	Mphosph6
ENSMUSG00000032103.10	0	0	1	0	2	1	0	0	1463			1463	2			0.2	1	5	4	ENSMUSG00000032103	67049	pseudouridine synthase 3	Pus3
ENSMUSG00000032202.11	0	2	7	3	4	0	0	0	1464			1464	2			0.2	3	15	16	ENSMUSG00000032202	11891	RAB27A, member RAS oncogene family	Rab27a
ENSMUSG00000032518.6	0	1	3	3	3	0	0	0	1465			1465	2			0.2	2	10	10	ENSMUSG00000032518	16785	ribosomal protein SA	Rpsa
ENSMUSG00000032551.7	0	0	0	2	2	0	0	0	1466			1466	2			0.2	1	5	4	ENSMUSG00000032551	66202	RIKEN cDNA 1110059G10 gene	1110059G10Rik
ENSMUSG00000032604.16	0	1	5	2	7	0	1	0	1467			1467	2			0.2	3	15	16	ENSMUSG00000032604	97541	glutaminyl-tRNA synthetase	Qars
ENSMUSG00000033222.16	0	0	1	0	3	0	0	0	1468			1468	2			0.2	1	5	4	ENSMUSG00000033222	74044	transcription termination factor, RNA polymerase II	Ttf2
ENSMUSG00000033356.3	0	1	4	1	4	0	0	0	1469			1469	2			0.2	2	10	10	ENSMUSG00000033356	78895	pseudouridylate synthase 7-like	Pus7l
ENSMUSG00000033715.15	0	0	1	0	0	3	0	0	1470			1470	2			0.2	1	5	4	ENSMUSG00000033715	105387	aldo-keto reductase family 1, member C14	Akr1c14
ENSMUSG00000033751.5	0	0	0	2	2	0	0	0	1471			1471	2			0.2	1	5	4	ENSMUSG00000033751	102060	growth arrest and DNA-damage-inducible, gamma interacting protein 1	Gadd45gip1
ENSMUSG00000033949.12	0	0	1	0	3	0	0	0	1472			1472	2			0.2	1	5	4	ENSMUSG00000033949	28105	tripartite motif-containing 36	Trim36
ENSMUSG00000034024.8	0	3	9	1	7	2	0	0	1473			1473	2			0.2	4	20	22	ENSMUSG00000034024	12461	chaperonin containing Tcp1, subunit 2 (beta)	Cct2
ENSMUSG00000034211.14	0	1	1	0	7	1	0	0	1474			1474	2			0.2	2	10	10	ENSMUSG00000034211	66258	mitochondrial ribosomal protein S17	Mrps17
ENSMUSG00000034248.7	0	2	9	0	5	0	0	0	1475			1475	2			0.2	3	15	16	ENSMUSG00000034248	67712	solute carrier family 25, member 37	Slc25a37
ENSMUSG00000034266.6	0	0	2	0	2	0	0	0	1476			1476	2			0.2	1	5	4	ENSMUSG00000034266	53314	basic leucine zipper transcription factor, ATF-like	Batf
ENSMUSG00000034282.3	0	2	7	1	6	0	0	0	1477			1477	2			0.2	3	15	16	ENSMUSG00000034282	14027	envoplakin	Evpl
ENSMUSG00000034706.16	0	0	1	0	2	1	0	0	1478			1478	2			0.2	1	5	4	ENSMUSG00000034706	432611	dynein axonemal intermediate chain 2	Dnai2
ENSMUSG00000034868.9	0	0	2	0	1	1	0	0	1479			1479	2			0.2	1	5	4	ENSMUSG00000034868	67938	myosin, light chain 12B, regulatory	Myl12b
ENSMUSG00000034889.8	1	1	7	1	6	0	0	0	1480			1480	2			0.2	3	15	16	ENSMUSG00000034889	70312	cactin, spliceosome C complex subunit	Cactin
ENSMUSG00000035142.18	0	4	15	3	5	1	0	0	1481			1481	2			0.2	5	25	28	ENSMUSG00000035142	76826	nucleotide binding protein-like	Nubpl
ENSMUSG00000035365.15	0	0	2	0	2	0	0	0	1482			1482	2			0.2	1	5	4	ENSMUSG00000035365	75317	PARP1 binding protein	Parpbp
ENSMUSG00000035606.8	0	0	1	1	2	0	0	0	1483			1483	2			0.2	1	5	4	ENSMUSG00000035606	16716	kyphoscoliosis peptidase	Ky
ENSMUSG00000035790.15	0	1	5	1	3	0	0	0	1484			1484	2			0.2	2	10	10	ENSMUSG00000035790	66994	centrosomal protein 19	Cep19
ENSMUSG00000036523.16	0	2	7	1	5	1	0	0	1485			1485	2			0.2	3	15	16	ENSMUSG00000036523	268527	gene regulated by estrogen in breast cancer protein	Greb1
ENSMUSG00000036526.8	0	0	8	0	1	0	0	1	1486			1486	2			0.2	2	10	10	ENSMUSG00000036526	108723	caspase recruitment domain family, member 11	Card11
ENSMUSG00000036835.7	0	0	3	0	1	0	0	0	1487			1487	2			0.2	1	5	4	ENSMUSG00000036835	66340	presenilin enhancer gamma secretase subunit	Psenen
ENSMUSG00000036864.16	0	0	2	1	1	0	0	0	1488			1488	2			0.2	1	5	4	ENSMUSG00000036864	333193	proline and serine rich 3	Proser3
ENSMUSG00000036875.15	0	1	4	0	4	1	0	0	1489			1489	2			0.2	2	10	10	ENSMUSG00000036875	327762	DNA replication helicase/nuclease 2	Dna2
ENSMUSG00000036972.14	0	4	9	4	11	0	0	0	1490			1490	2			0.2	5	25	28	ENSMUSG00000036972	22774	zinc finger protein of the cerebellum 4	Zic4
ENSMUSG00000037149.10	0	3	22	1	15	1	1	3	1491			1491	2			0.2	8	40	46	ENSMUSG00000037149	104721	DEAD box helicase 1	Ddx1
ENSMUSG00000037347.7	0	0	1	3	0	0	0	0	1492			1492	2			0.2	1	5	4	ENSMUSG00000037347	60322	carbohydrate (N-acetylglucosamino) sulfotransferase 7	Chst7
ENSMUSG00000037542.13	0	0	2	1	1	0	0	0	1493			1493	2			0.2	1	5	4	ENSMUSG00000037542	237320	aldehyde dehydrogenase 8 family, member A1	Aldh8a1
ENSMUSG00000037580.10	0	0	3	1	0	0	0	0	1494			1494	2			0.2	1	5	4	ENSMUSG00000037580	14528	GTP cyclohydrolase 1	Gch1
ENSMUSG00000037600.16	0	0	1	1	1	1	0	0	1495			1495	2			0.2	1	5	4	ENSMUSG00000037600	69073	keratinocyte differentiation factor 1	Kdf1
ENSMUSG00000037720.16	0	4	18	2	3	1	0	0	1496			1496	2			0.2	5	25	28	ENSMUSG00000037720	67878	transmembrane protein 33	Tmem33
ENSMUSG00000037742.14	0	7	22	5	18	4	2	0	1497			1497	2			0.2	10	50	58	ENSMUSG00000037742	13627	eukaryotic translation elongation factor 1 alpha 1	Eef1a1
ENSMUSG00000037813.13	0	2	8	1	5	0	0	0	1498			1498	2			0.2	3	15	16	ENSMUSG00000037813	228846	RIKEN cDNA D630003M21 gene	D630003M21Rik
ENSMUSG00000037984.9	0	1	5	1	3	0	0	0	1499			1499	2			0.2	2	10	10	ENSMUSG00000037984	11922	neurogenic differentiation 6	Neurod6
ENSMUSG00000038045.14	0	0	2	0	2	0	0	0	1500			1500	2			0.2	1	5	4	ENSMUSG00000038045	73671	sulfotransferase family, cytosolic, 6B, member 1	Sult6b1
ENSMUSG00000038059.7	0	4	10	1	12	1	0	0	1501			1501	2			0.2	5	25	28	ENSMUSG00000038059	106878	small integral membrane protein 3	Smim3
ENSMUSG00000038150.7	0	1	3	1	4	1	0	0	1502			1502	2			0.2	2	10	10	ENSMUSG00000038150	66612	ORM1-like 3 (S. cerevisiae)	Ormdl3
ENSMUSG00000038543.13	0	0	1	0	0	3	0	0	1503			1503	2			0.2	1	5	4	ENSMUSG00000038543	229600	cDNA sequence BC028528	BC028528
ENSMUSG00000038570.15	0	0	1	0	3	0	0	0	1504			1504	2			0.2	1	5	4	ENSMUSG00000038570	330577	stabilizer of axonemal microtubules 2	Saxo2
ENSMUSG00000038633.5	0	1	2	1	5	1	0	0	1505			1505	2			0.2	2	10	10	ENSMUSG00000038633	13244	delta(4)-desaturase, sphingolipid 1	Degs1
ENSMUSG00000038732.15	0	1	6	0	3	0	0	0	1506			1506	2			0.2	2	10	10	ENSMUSG00000038732	218121	membrane bound O-acyltransferase domain containing 1	Mboat1
ENSMUSG00000038843.18	0	1	4	3	2	0	0	0	1507			1507	2			0.2	2	10	10	ENSMUSG00000038843	14537	glucosaminyl (N-acetyl) transferase 1, core 2	Gcnt1
ENSMUSG00000038886.10	0	8	30	11	18	0	2	1	1508			1508	2			0.2	12	60	70	ENSMUSG00000038886	140481	mannosidase 2, alpha 2	Man2a2
ENSMUSG00000039055.4	0	0	2	1	1	0	0	0	1509			1509	2			0.2	1	5	4	ENSMUSG00000039055	268465	essential meiotic structure-specific endonuclease 1	Eme1
ENSMUSG00000039154.8	0	2	8	1	2	3	0	0	1510			1510	2			0.2	3	15	16	ENSMUSG00000039154	20420	src homology 2 domain-containing transforming protein D	Shd
ENSMUSG00000039193.9	0	0	3	0	1	0	0	0	1511			1511	2			0.2	1	5	4	ENSMUSG00000039193	268973	NLR family, CARD domain containing 4	Nlrc4
ENSMUSG00000039221.10	0	0	2	0	2	0	0	0	1512			1512	2			0.2	1	5	4	ENSMUSG00000039221	68028	ribosomal protein L22 like 1	Rpl22l1
ENSMUSG00000039263.16	0	2	10	2	2	0	0	0	1513			1513	2			0.2	3	15	16	ENSMUSG00000039263	228961	aminopeptidase-like 1	Npepl1
ENSMUSG00000039699.14	0	0	0	0	4	0	0	0	1514			1514	2			0.2	1	5	4	ENSMUSG00000039699	74481	basic leucine zipper transcription factor, ATF-like 2	Batf2
ENSMUSG00000039942.15	0	3	12	4	7	1	0	1	1515			1515	2			0.2	5	25	28	ENSMUSG00000039942	19219	prostaglandin E receptor 4 (subtype EP4)	Ptger4
ENSMUSG00000039997.16	0	0	2	1	1	0	0	0	1516			1516	2			0.2	1	5	4	ENSMUSG00000039997	15950	interferon activated gene 203	Ifi203
ENSMUSG00000040152.8	0	1	7	0	2	0	0	0	1517			1517	2			0.2	2	10	10	ENSMUSG00000040152	21825	thrombospondin 1	Thbs1
ENSMUSG00000040189.18	0	0	1	0	1	2	0	0	1518			1518	2			0.2	1	5	4	ENSMUSG00000040189	211535	outer dynein arm docking complex subunit 1	Odad1
ENSMUSG00000040345.10	0	0	1	1	2	0	0	0	1519			1519	2			0.2	1	5	4	ENSMUSG00000040345	216445	Rho GTPase activating protein 9	Arhgap9
ENSMUSG00000040435.12	0	1	4	0	5	0	0	0	1520			1520	2			0.2	2	10	10	ENSMUSG00000040435	17872	protein phosphatase 1, regulatory subunit 15A	Ppp1r15a
ENSMUSG00000040532.14	0	0	2	1	1	0	0	0	1521			1521	2			0.2	1	5	4	ENSMUSG00000040532	68758	abhydrolase domain containing 11	Abhd11
ENSMUSG00000040592.11	0	0	4	0	0	0	0	0	1522			1522	2			0.2	1	5	4	ENSMUSG00000040592	15985	CD79B antigen	Cd79b
ENSMUSG00000040747.9	0	1	9	0	0	0	0	0	1523			1523	2			0.2	2	10	10	ENSMUSG00000040747	12508	CD53 antigen	Cd53
ENSMUSG00000040938.16	0	2	5	2	6	1	0	0	1524			1524	2			0.2	3	15	16	ENSMUSG00000040938	216867	solute carrier family 16 (monocarboxylic acid transporters), member 11	Slc16a11
ENSMUSG00000040950.13	0	0	3	0	1	0	0	0	1525			1525	2			0.2	1	5	4	ENSMUSG00000040950	216864	macrophage galactose N-acetyl-galactosamine specific lectin 2	Mgl2
ENSMUSG00000040966.10	0	0	1	0	3	0	0	0	1526			1526	2			0.2	1	5	4	ENSMUSG00000040966	20518	solute carrier family 22 (organic cation transporter), member 2	Slc22a2
ENSMUSG00000041538.16	0	0	4	0	0	0	0	0	1527			1527	2			0.2	1	5	4	ENSMUSG00000041538	15002	histocompatibility 2, O region beta locus	H2-Ob
ENSMUSG00000041712.7	0	2	5	2	7	0	0	0	1528			1528	2			0.2	3	15	16	ENSMUSG00000041712	66622	ubiquitin protein ligase E3 component n-recognin 7 (putative)	Ubr7
ENSMUSG00000041974.10	0	3	11	3	4	1	0	0	1529			1529	2			0.2	4	20	22	ENSMUSG00000041974	224008	scaffolding protein involved in DNA repair	Spidr
ENSMUSG00000042821.7	0	0	2	0	2	0	0	0	1530			1530	2			0.2	1	5	4	ENSMUSG00000042821	20613	snail family zinc finger 1	Snai1
ENSMUSG00000043286.12	0	0	2	0	1	1	0	0	1531			1531	2			0.2	1	5	4	ENSMUSG00000043286	433091	patatin-like phospholipase domain containing 1	Pnpla1
ENSMUSG00000043410.16	0	2	10	3	1	0	0	0	1532			1532	2			0.2	3	15	16	ENSMUSG00000043410	330149	HFM1, ATP-dependent DNA helicase homolog	Hfm1
ENSMUSG00000043487.4	0	0	1	3	0	0	0	0	1533			1533	2			0.2	1	5	4	ENSMUSG00000043487	217700	acyl-CoA thioesterase 6	Acot6
ENSMUSG00000043702.9	0	1	7	0	2	0	0	0	1534			1534	2			0.2	2	10	10	ENSMUSG00000043702	211948	phosphodiesterase 12	Pde12
ENSMUSG00000043789.8	0	0	1	0	2	1	0	0	1535			1535	2			0.2	1	5	4	ENSMUSG00000043789	71768	von Willebrand factor C and EGF domains	Vwce
ENSMUSG00000044548.11	1	0	5	2	1	1	0	0	1536			1536	2			0.2	2	10	10	ENSMUSG00000044548	59036	dishevelled-binding antagonist of beta-catenin 1	Dact1
ENSMUSG00000044997.3	0	2	10	2	7	0	0	1	1537			1537	2			0.2	4	20	22	ENSMUSG00000044997	78547	RIKEN cDNA E130304I02 gene	E130304I02Rik
ENSMUSG00000045140.8	0	0	0	0	4	0	0	0	1538			1538	2			0.2	1	5	4	ENSMUSG00000045140	70325	phosphatidylinositol glycan anchor biosynthesis, class W	Pigw
ENSMUSG00000045314.5	0	0	4	1	4	0	1	0	1539			1539	2			0.2	2	10	10	ENSMUSG00000045314	78088	sosondowah ankyrin repeat domain family member B	Sowahb
ENSMUSG00000045440.4	0	0	2	0	2	0	0	0	1540			1540	2			0.2	1	5	4	ENSMUSG00000045440	56856	insulinoma-associated 2	Insm2
ENSMUSG00000046463.5	0	0	2	0	2	0	0	0	1541			1541	2			0.2	1	5	4	ENSMUSG00000046463		RIKEN cDNA 5930403N24 gene	5930403N24Rik
ENSMUSG00000046562.5	0	6	16	5	12	1	0	0	1542			1542	2			0.2	7	35	40	ENSMUSG00000046562	106840	unc-119 lipid binding chaperone B	Unc119b
ENSMUSG00000046785.8	0	3	13	3	3	0	0	0	1543			1543	2			0.2	4	20	22	ENSMUSG00000046785	77781	EPM2A (laforin) interacting protein 1	Epm2aip1
ENSMUSG00000046818.7	0	0	2	1	1	0	0	0	1544			1544	2			0.2	1	5	4	ENSMUSG00000046818	73284	DNA-damage-inducible transcript 4-like	Ddit4l
ENSMUSG00000046862.14	0	0	1	0	1	2	0	0	1545			1545	2			0.2	1	5	4	ENSMUSG00000046862	242736	PRAME like 12	Pramel12
ENSMUSG00000047109.13	0	0	3	0	1	0	0	0	1546			1546	2			0.2	1	5	4	ENSMUSG00000047109	56173	claudin 14	Cldn14
ENSMUSG00000047155.13	0	1	4	2	1	2	0	0	1547			1547	2			0.2	2	10	10	ENSMUSG00000047155	81906	cytochrome P450, family 4, subfamily x, polypeptide 1	Cyp4x1
ENSMUSG00000047197.1	0	0	1	0	3	0	0	0	1548			1548	2			0.2	1	5	4	ENSMUSG00000047197	353155	gap junction protein, delta 3	Gjd3
ENSMUSG00000047528.13	0	0	2	1	1	0	0	0	1549			1549	2			0.2	1	5	4	ENSMUSG00000047528	108812	flagellum associated containing coiled-coil domains 1	Flacc1
ENSMUSG00000047606.4	0	0	3	0	1	0	0	0	1550			1550	2			0.2	1	5	4	ENSMUSG00000047606	330998	ankyrin repeat domain 34C	Ankrd34c
ENSMUSG00000048047.3	0	0	1	1	2	0	0	0	1551			1551	2			0.2	1	5	4	ENSMUSG00000048047	56805	zinc finger and BTB domain containing 33	Zbtb33
ENSMUSG00000048096.7	0	2	7	3	3	1	0	0	1552			1552	2			0.2	3	15	16	ENSMUSG00000048096	93689	leiomodin 1 (smooth muscle)	Lmod1
ENSMUSG00000048450.10	0	0	2	0	2	0	0	0	1553			1553	2			0.2	1	5	4	ENSMUSG00000048450	17701	msh homeobox 1	Msx1
ENSMUSG00000048905.5	0	0	1	1	2	0	0	0	1554			1554	2			0.2	1	5	4	ENSMUSG00000048905	207819	BCL2 interacting protein 5	Bnip5
ENSMUSG00000048930.12	0	4	9	3	10	2	0	0	1555			1555	2			0.2	5	25	28	ENSMUSG00000048930	101206	transcriptional adaptor 3	Tada3
ENSMUSG00000049436.5	0	0	2	2	0	0	0	0	1556			1556	2			0.2	1	5	4	ENSMUSG00000049436	22268	uroplakin 1B	Upk1b
ENSMUSG00000049717.9	0	0	1	0	3	0	0	0	1557			1557	2			0.2	1	5	4	ENSMUSG00000049717	319583	ligase IV, DNA, ATP-dependent	Lig4
ENSMUSG00000049728.14	0	5	15	5	10	4	0	1	1558			1558	2			0.2	7	35	40	ENSMUSG00000049728	244219	zinc finger protein 668	Zfp668
ENSMUSG00000049922.8	0	2	3	0	10	1	0	0	1559			1559	2			0.2	3	15	16	ENSMUSG00000049922	228368	solute carrier family 35, member C1	Slc35c1
ENSMUSG00000050035.7	0	0	1	1	2	0	0	0	1560			1560	2			0.2	1	5	4	ENSMUSG00000050035	14202	four and a half LIM domains 4	Fhl4
ENSMUSG00000050213.6	0	1	6	2	5	1	0	1	1561			1561	2			0.2	3	15	16	ENSMUSG00000050213	76793	Smad nuclear interacting protein 1	Snip1
ENSMUSG00000051037.15	0	1	5	1	2	1	0	0	1562			1562	2			0.2	2	10	10	ENSMUSG00000051037	218311	zinc finger protein 455	Zfp455
ENSMUSG00000051232.13	0	0	1	2	1	0	0	0	1563			1563	2			0.2	1	5	4	ENSMUSG00000051232	195040	transmembrane protein 199	Tmem199
ENSMUSG00000051278.12	0	2	8	2	3	1	0	0	1564			1564	2			0.2	3	15	16	ENSMUSG00000051278	71643	zinc finger, GRF-type containing 1	Zgrf1
ENSMUSG00000051439.7	0	0	2	0	2	0	0	0	1565			1565	2			0.2	1	5	4	ENSMUSG00000051439	12475	CD14 antigen	Cd14
ENSMUSG00000051537.9	0	0	3	0	1	0	0	0	1566			1566	2			0.2	1	5	4	ENSMUSG00000051537	331392	nucleolar and coiled-body phosphoprotein 1 pseudogene	Gm5124
ENSMUSG00000051735.7	0	0	0	1	3	0	0	0	1567			1567	2			0.2	1	5	4	ENSMUSG00000051735	320435	Ras and Rab interactor-like	Rinl
ENSMUSG00000052160.7	0	0	4	0	0	0	0	0	1568			1568	2			0.2	1	5	4	ENSMUSG00000052160	104759	phospholipase D family, member 4	Pld4
ENSMUSG00000052414.9	0	0	1	0	3	0	0	0	1569			1569	2			0.2	1	5	4	ENSMUSG00000052414		predicted gene, 28047	Gm28047
ENSMUSG00000052658.5	0	0	1	0	3	0	0	0	1570			1570	2			0.2	1	5	4	ENSMUSG00000052658	76100	RIKEN cDNA 5830454E08 gene	5830454E08Rik
ENSMUSG00000052914.4	0	1	8	2	4	0	1	0	1571			1571	2			0.2	3	15	16	ENSMUSG00000052914	13110	cytochrome P450, family 2, subfamily j, polypeptide 6	Cyp2j6
ENSMUSG00000053091.16	0	1	1	4	4	0	0	0	1572			1572	2			0.2	2	10	10	ENSMUSG00000053091	72635	lines homolog 1	Lins1
ENSMUSG00000053182.11	0	1	5	0	2	2	0	0	1573			1573	2			0.2	2	10	10	ENSMUSG00000053182	208166	predicted gene 609	Gm609
ENSMUSG00000053453.9	0	3	11	1	5	2	0	0	1574			1574	2			0.2	4	20	22	ENSMUSG00000053453	66231	THO complex 7	Thoc7
ENSMUSG00000053897.15	0	0	2	1	1	0	0	0	1575			1575	2			0.2	1	5	4	ENSMUSG00000053897	67547	solute carrier family 39 (metal ion transporter), member 8	Slc39a8
ENSMUSG00000053980.4	0	0	2	0	2	0	0	0	1576			1576	2			0.2	1	5	4	ENSMUSG00000053980		predicted gene 9930	Gm9930
ENSMUSG00000054582.4	0	0	4	0	0	0	0	0	1577			1577	2			0.2	1	5	4	ENSMUSG00000054582	381404	poly(A) binding protein, cytoplasmic 1-like	Pabpc1l
ENSMUSG00000054871.5	0	0	2	0	2	0	0	0	1578			1578	2			0.2	1	5	4	ENSMUSG00000054871	72309	transmembrane protein 158	Tmem158
ENSMUSG00000055546.6	0	0	4	0	0	0	0	0	1579			1579	2			0.2	1	5	4	ENSMUSG00000055546	276891	T cell immunoglobulin and mucin domain containing 4	Timd4
ENSMUSG00000055553.16	0	6	18	3	15	3	0	1	1580			1580	2			0.2	8	40	46	ENSMUSG00000055553	75620	KxDL motif containing 1	Kxd1
ENSMUSG00000057092.12	0	0	2	1	1	0	0	0	1581			1581	2			0.2	1	5	4	ENSMUSG00000057092	17178	FXYD domain-containing ion transport regulator 3	Fxyd3
ENSMUSG00000057134.6	0	0	1	0	2	1	0	0	1582			1582	2			0.2	1	5	4	ENSMUSG00000057134	211488	2-aminoethanethiol (cysteamine) dioxygenase	Ado
ENSMUSG00000057143.15	0	0	2	0	1	1	0	0	1583			1583	2			0.2	1	5	4	ENSMUSG00000057143	319236	tripartite motif-containing 12C	Trim12c
ENSMUSG00000057246.16	0	0	3	1	0	0	0	0	1584			1584	2			0.2	1	5	4	ENSMUSG00000057246	407788	cDNA sequence BC051142	BC051142
ENSMUSG00000058794.12	0	0	5	0	3	1	0	1	1585			1585	2			0.2	2	10	10	ENSMUSG00000058794	18022	nuclear factor, erythroid derived 2	Nfe2
ENSMUSG00000059361.6	0	0	2	1	1	0	0	0	1586			1586	2			0.2	1	5	4	ENSMUSG00000059361	228777	neurensin 2	Nrsn2
ENSMUSG00000059970.7	0	0	0	0	4	0	0	0	1587			1587	2			0.2	1	5	4	ENSMUSG00000059970	15512	heat shock protein 2	Hspa2
ENSMUSG00000060063.9	0	0	3	0	1	0	0	0	1588			1588	2			0.2	1	5	4	ENSMUSG00000060063	11690	arachidonate 5-lipoxygenase activating protein	Alox5ap
ENSMUSG00000060601.13	0	1	5	0	4	0	0	0	1589			1589	2			0.2	2	10	10	ENSMUSG00000060601	22260	nuclear receptor subfamily 1, group H, member 2	Nr1h2
ENSMUSG00000060621.6	0	1	4	0	5	0	0	0	1590			1590	2			0.2	2	10	10	ENSMUSG00000060621	69547	NTPase, KAP family P-loop domain containing 1	Nkpd1
ENSMUSG00000060878.4	0	0	4	0	0	0	0	0	1591			1591	2			0.2	1	5	4	ENSMUSG00000060878	258405	olfactory receptor 1420	Olfr1420
ENSMUSG00000061024.8	0	0	2	0	1	1	0	0	1592			1592	2			0.2	1	5	4	ENSMUSG00000061024	59014	ribosome biogenesis regulator 1	Rrs1
ENSMUSG00000061536.13	0	6	21	6	6	1	0	0	1593			1593	2			0.2	7	35	40	ENSMUSG00000061536	215474	SEC22 homolog C, vesicle trafficking protein	Sec22c
ENSMUSG00000063060.6	0	0	1	0	2	1	0	0	1594			1594	2			0.2	1	5	4	ENSMUSG00000063060	20680	SRY (sex determining region Y)-box 7	Sox7
ENSMUSG00000064032.2	0	0	1	1	2	0	0	0	1595			1595	2			0.2	1	5	4	ENSMUSG00000064032		predicted gene 10143	Gm10143
ENSMUSG00000066196.11	0	0	0	0	4	0	0	0	1596			1596	2			0.2	1	5	4	ENSMUSG00000066196	433700	sperm associated antigen 8	Spag8
ENSMUSG00000066197.5	0	0	3	0	1	0	0	0	1597			1597	2			0.2	1	5	4	ENSMUSG00000066197	209776	G protein-coupled receptor 139	Gpr139
ENSMUSG00000066721.3	0	1	4	0	2	3	0	0	1598			1598	2			0.2	2	10	10	ENSMUSG00000066721	101544	zinc finger protein 575	Zfp575
ENSMUSG00000067795.13	0	0	3	0	1	0	0	0	1599			1599	2			0.2	1	5	4	ENSMUSG00000067795	75799	RIKEN cDNA 4930444P10 gene	4930444P10Rik
ENSMUSG00000068062.3	0	0	2	0	2	0	0	0	1600			1600	2			0.2	1	5	4	ENSMUSG00000068062	791417	predicted gene 14164	Gm14164
ENSMUSG00000068101.11	0	0	2	0	2	0	0	0	1601			1601	2			0.2	1	5	4	ENSMUSG00000068101	66570	centromere protein M	Cenpm
ENSMUSG00000068962.7	0	0	1	1	2	0	0	0	1602			1602	2			0.2	1	5	4	ENSMUSG00000068962	232966	zinc finger protein 114	Zfp114
ENSMUSG00000069910.2	0	0	0	1	2	1	0	0	1603			1603	2			0.2	1	5	4	ENSMUSG00000069910	70385	spindle apparatus coiled-coil protein 1	Spdl1
ENSMUSG00000070476.10	0	2	7	1	5	1	0	0	1604			1604	2			0.2	3	15	16	ENSMUSG00000070476	71532	family with sequence similarity 217, member B	Fam217b
ENSMUSG00000070737.10	0	1	3	1	4	1	0	0	1605			1605	2			0.2	2	10	10	ENSMUSG00000070737	100039968	transmembrane protein 35B	Tmem35b
ENSMUSG00000071392.6	0	1	1	0	6	2	0	0	1606			1606	2			0.2	2	10	10	ENSMUSG00000071392	100045792	epithelial cell transforming sequence 2 oncogene-like	Ect2l
ENSMUSG00000071654.6	0	0	2	0	2	0	0	0	1607			1607	2			0.2	1	5	4	ENSMUSG00000071654	107197	ubiquinol-cytochrome c reductase complex assembly factor 3	Uqcc3
ENSMUSG00000071715.12	0	0	1	1	1	1	0	0	1608			1608	2			0.2	1	5	4	ENSMUSG00000071715	17972	neutrophil cytosolic factor 4	Ncf4
ENSMUSG00000073423.10	0	1	6	0	2	1	0	0	1609			1609	2			0.2	2	10	10	ENSMUSG00000073423	328801	zinc finger protein 414	Zfp414
ENSMUSG00000073650.8	0	0	1	1	2	0	0	0	1610			1610	2			0.2	1	5	4	ENSMUSG00000073650	241112	ciliogenesis associated TTC17 interacting protein	Catip
ENSMUSG00000073705.10	0	1	5	0	3	1	0	0	1611			1611	2			0.2	2	10	10	ENSMUSG00000073705	69928	centromere protein S	Cenps
ENSMUSG00000073752.2	0	0	2	0	1	1	0	0	1612			1612	2			0.2	1	5	4	ENSMUSG00000073752		predicted gene 10570	Gm10570
ENSMUSG00000074398.5	0	0	1	0	2	1	0	0	1613			1613	2			0.2	1	5	4	ENSMUSG00000074398	100038464	predicted gene 15441	Gm15441
ENSMUSG00000074529.10	0	0	1	2	0	1	0	0	1614			1614	2			0.2	1	5	4	ENSMUSG00000074529	78703	zinc finger protein 972	Zfp972
ENSMUSG00000074576.4	0	0	1	0	3	0	0	0	1615			1615	2			0.2	1	5	4	ENSMUSG00000074576	69372	molybdenum cofactor synthesis 3	Mocs3
ENSMUSG00000074764.11	0	0	3	0	1	0	0	0	1616			1616	2			0.2	1	5	4	ENSMUSG00000074764	228684	sel-1 suppressor of lin-12-like 2 (C. elegans)	Sel1l2
ENSMUSG00000075705.12	0	0	2	0	2	0	0	0	1617			1617	2			0.2	1	5	4	ENSMUSG00000075705	27361	methionine sulfoxide reductase B1	Msrb1
ENSMUSG00000078487.8	0	0	2	0	2	0	0	0	1618			1618	2			0.2	1	5	4	ENSMUSG00000078487	242805	ankyrin repeat domain 65	Ankrd65
ENSMUSG00000078763.2	0	0	2	0	2	0	0	0	1619			1619	2			0.2	1	5	4	ENSMUSG00000078763	20555	schlafen 1	Slfn1
ENSMUSG00000078812.10	0	4	8	2	19	5	1	1	1620			1620	2			0.2	7	35	40	ENSMUSG00000078812	276770	eukaryotic translation initiation factor 5A	Eif5a
ENSMUSG00000078963.3	0	0	0	3	1	0	0	0	1621			1621	2			0.2	1	5	4	ENSMUSG00000078963	66255	heat shock factor binding protein 1-like 1	Hsbp1l1
ENSMUSG00000079045.3	0	1	2	3	3	1	0	0	1622			1622	2			0.2	2	10	10	ENSMUSG00000079045	102632463	prospero homeobox 1, opposite strand	Prox1os
ENSMUSG00000079502.8	0	0	2	0	0	2	0	0	1623			1623	2			0.2	1	5	4	ENSMUSG00000079502	329375	cilia and flagella associated protein 77	Cfap77
ENSMUSG00000079654.3	0	0	1	0	8	0	0	1	1624			1624	2			0.2	2	10	10	ENSMUSG00000079654	101359	proline-rich transmembrane protein 4	Prrt4
ENSMUSG00000083193.1	0	0	0	0	4	0	0	0	1625			1625	2			0.2	1	5	4	ENSMUSG00000083193		RIKEN cDNA 4930595D18 gene	4930595D18Rik
ENSMUSG00000085143.1	0	0	2	0	1	1	0	0	1626			1626	2			0.2	1	5	4	ENSMUSG00000085143		predicted gene 11520	Gm11520
ENSMUSG00000085189.1	0	0	4	0	0	0	0	0	1627			1627	2			0.2	1	5	4	ENSMUSG00000085189		predicted gene 11963	Gm11963
ENSMUSG00000085419.1	0	0	3	1	0	0	0	0	1628			1628	2			0.2	1	5	4	ENSMUSG00000085419		predicted gene 11734	Gm11734
ENSMUSG00000085470.1	0	0	0	1	3	0	0	0	1629			1629	2			0.2	1	5	4	ENSMUSG00000085470	69337	RIKEN cDNA 1700012C14 gene	1700012C14Rik
ENSMUSG00000085549.7	0	0	0	0	3	1	0	0	1630			1630	2			0.2	1	5	4	ENSMUSG00000085549		RIKEN cDNA 1700047F07 gene	1700047F07Rik
ENSMUSG00000085763.1	0	0	0	1	3	0	0	0	1631			1631	2			0.2	1	5	4	ENSMUSG00000085763	72648	structural maintenance of chromosomes 2, opposite strand	Smc2os
ENSMUSG00000085894.1	0	1	4	0	3	2	0	0	1632			1632	2			0.2	2	10	10	ENSMUSG00000085894		predicted gene 15832	Gm15832
ENSMUSG00000086191.1	0	0	1	0	1	2	0	0	1633			1633	2			0.2	1	5	4	ENSMUSG00000086191	432396	zinc finger protein 652, opposite strand	Zfp652os
ENSMUSG00000086441.1	0	0	2	0	2	0	0	0	1634			1634	2			0.2	1	5	4	ENSMUSG00000086441		predicted gene 15046	Gm15046
ENSMUSG00000086539.8	1	1	8	2	3	1	0	0	1635			1635	2			0.2	3	15	16	ENSMUSG00000086539		predicted gene, 16759	Gm16759
ENSMUSG00000086742.8	0	1	7	0	7	0	0	1	1636			1636	2			0.2	3	15	16	ENSMUSG00000086742		predicted gene 16201	Gm16201
ENSMUSG00000086753.1	0	0	2	0	2	0	0	0	1637			1637	2			0.2	1	5	4	ENSMUSG00000086753		predicted gene 15751	Gm15751
ENSMUSG00000086851.1	0	0	2	0	2	0	0	0	1638			1638	2			0.2	1	5	4	ENSMUSG00000086851	319650	RIKEN cDNA A430108G06 gene	A430108G06Rik
ENSMUSG00000086942.1	0	1	5	5	2	2	0	1	1639			1639	2			0.2	3	15	16	ENSMUSG00000086942		predicted gene 15489	Gm15489
ENSMUSG00000087197.1	0	3	4	2	10	3	0	0	1640			1640	2			0.2	4	20	22	ENSMUSG00000087197		predicted gene 13780	Gm13780
ENSMUSG00000087222.1	0	0	0	1	2	1	0	0	1641			1641	2			0.2	1	5	4	ENSMUSG00000087222		RIKEN cDNA E030042O20 gene	E030042O20Rik
ENSMUSG00000087368.7	0	0	2	0	2	0	0	0	1642			1642	2			0.2	1	5	4	ENSMUSG00000087368	436230	cDNA sequence BC065397	BC065397
ENSMUSG00000087436.1	0	0	1	0	3	0	0	0	1643			1643	2			0.2	1	5	4	ENSMUSG00000087436		predicted gene 16156	Gm16156
ENSMUSG00000087614.1	0	0	0	0	4	0	0	0	1644			1644	2			0.2	1	5	4	ENSMUSG00000087614		predicted gene 12514	Gm12514
ENSMUSG00000087675.1	1	1	7	0	7	0	0	0	1645			1645	2			0.2	3	15	16	ENSMUSG00000087675	100503830	predicted gene 11762	Gm11762
ENSMUSG00000090087.1	0	0	3	0	0	1	0	0	1646			1646	2			0.2	1	5	4	ENSMUSG00000090087	102632938	predicted gene 15939	Gm15939
ENSMUSG00000090319.2	0	0	1	0	3	0	0	0	1647			1647	2			0.2	1	5	4	ENSMUSG00000090319		predicted gene 4462	Gm4462
ENSMUSG00000090958.2	0	2	5	6	2	1	0	0	1648			1648	2			0.2	3	15	16	ENSMUSG00000090958	434215	leucine rich repeat containing 32	Lrrc32
ENSMUSG00000091680.3	0	0	3	0	1	0	0	0	1649			1649	2			0.2	1	5	4	ENSMUSG00000091680	546648	kelch domain containing 7B	Klhdc7b
ENSMUSG00000092021.8	0	0	0	1	3	0	0	0	1650			1650	2			0.2	1	5	4	ENSMUSG00000092021	634650	guanylate binding protein 11	Gbp11
ENSMUSG00000092564.2	0	0	2	0	2	0	0	0	1651			1651	2			0.2	1	5	4	ENSMUSG00000092564		cDNA sequence BC051226	BC051226
ENSMUSG00000092571.1	0	0	3	1	0	0	0	0	1652			1652	2			0.2	1	5	4	ENSMUSG00000092571		predicted gene 4134	Gm4134
ENSMUSG00000092604.1	0	0	1	0	3	0	0	0	1653			1653	2			0.2	1	5	4	ENSMUSG00000092604		predicted gene 20508	Gm20508
ENSMUSG00000094763.3	0	0	3	0	1	0	0	0	1654			1654	2			0.2	1	5	4	ENSMUSG00000094763	381452	predicted gene 1647	Gm1647
ENSMUSG00000094891.2	0	0	2	0	2	0	0	0	1655			1655	2			0.2	1	5	4	ENSMUSG00000094891	100038859	olfactory receptor 55	Olfr55
ENSMUSG00000096243.1	0	8	7	4	24	9	0	0	1656			1656	2			0.2	9	45	52	ENSMUSG00000096243
ENSMUSG00000096936.1	0	1	1	3	5	0	0	0	1657			1657	2			0.2	2	10	10	ENSMUSG00000096936		predicted gene 3510	Gm3510
ENSMUSG00000097031.2	0	0	0	3	0	1	0	0	1658			1658	2			0.2	1	5	4	ENSMUSG00000097031		predicted gene, 26820	Gm26820
ENSMUSG00000097129.2	0	0	1	1	2	0	0	0	1659			1659	2			0.2	1	5	4	ENSMUSG00000097129		RIKEN cDNA 4930507D05 gene	4930507D05Rik
ENSMUSG00000097185.1	0	0	0	0	4	0	0	0	1660			1660	2			0.2	1	5	4	ENSMUSG00000097185		predicted gene, 26596	Gm26596
ENSMUSG00000097271.1	0	0	0	0	4	0	0	0	1661			1661	2			0.2	1	5	4	ENSMUSG00000097271		predicted gene 9903	Gm9903
ENSMUSG00000097569.2	0	1	3	0	4	2	0	0	1662			1662	2			0.2	2	10	10	ENSMUSG00000097569		predicted gene, 26640	Gm26640
ENSMUSG00000097636.8	0	0	2	2	0	0	0	0	1663			1663	2			0.2	1	5	4	ENSMUSG00000097636		myocardial infarction associated transcript 1	Mirt1
ENSMUSG00000097665.1	0	1	3	1	9	1	0	1	1664			1664	2			0.2	3	15	16	ENSMUSG00000097665	330902	predicted gene, 16853	Gm16853
ENSMUSG00000097680.1	0	0	1	0	2	1	0	0	1665			1665	2			0.2	1	5	4	ENSMUSG00000097680		predicted gene, 26642	Gm26642
ENSMUSG00000097709.8	0	0	2	1	1	0	0	0	1666			1666	2			0.2	1	5	4	ENSMUSG00000097709		RIKEN cDNA 2810429I04 gene	2810429I04Rik
ENSMUSG00000097746.2	0	2	4	1	9	0	0	0	1667			1667	2			0.2	3	15	16	ENSMUSG00000097746		predicted gene 6225	Gm6225
ENSMUSG00000097777.7	0	0	1	0	3	0	0	0	1668			1668	2			0.2	1	5	4	ENSMUSG00000097777		predicted gene, 16794	Gm16794
ENSMUSG00000097784.1	0	1	2	2	5	0	0	0	1669			1669	2			0.2	2	10	10	ENSMUSG00000097784		RIKEN cDNA A430105J06 gene	A430105J06Rik
ENSMUSG00000097845.2	0	0	1	0	3	0	0	0	1670			1670	2			0.2	1	5	4	ENSMUSG00000097845	100125339	RIKEN cDNA A230020J21 gene	A230020J21Rik
ENSMUSG00000097893.8	0	0	1	0	3	0	0	0	1671			1671	2			0.2	1	5	4	ENSMUSG00000097893		RIKEN cDNA 1700034P13 gene	1700034P13Rik
ENSMUSG00000097933.2	0	0	0	0	3	1	0	0	1672			1672	2			0.2	1	5	4	ENSMUSG00000097933	67518	RIKEN cDNA 1700039M10 gene	1700039M10Rik
ENSMUSG00000098340.1	0	0	1	0	2	1	0	0	1673			1673	2			0.2	1	5	4	ENSMUSG00000098340		predicted gene 27253	Gm27253
ENSMUSG00000098530.1	0	1	4	2	3	0	0	0	1674			1674	2			0.2	2	10	10	ENSMUSG00000098530		predicted gene, 28051	Gm28051
ENSMUSG00000098950.7	0	0	3	0	1	0	0	0	1675			1675	2			0.2	1	5	4	ENSMUSG00000098950		predicted gene, 28036	Gm28036
ENSMUSG00000099681.1	0	0	1	1	2	0	0	0	1676			1676	2			0.2	1	5	4	ENSMUSG00000099681		RIKEN cDNA 1700052K11 gene	1700052K11Rik
ENSMUSG00000100599.2	0	1	2	2	4	1	0	0	1677			1677	2			0.2	2	10	10	ENSMUSG00000100599	73600	RIKEN cDNA 1700120C14 gene	1700120C14Rik
ENSMUSG00000101136.1	0	0	0	0	4	0	0	0	1678			1678	2			0.2	1	5	4	ENSMUSG00000101136		predicted gene 8739	Gm8739
ENSMUSG00000101152.1	0	0	2	0	2	0	0	0	1679			1679	2			0.2	1	5	4	ENSMUSG00000101152		predicted gene 28305	Gm28305
ENSMUSG00000101156.1	0	0	3	0	1	0	0	0	1680			1680	2			0.2	1	5	4	ENSMUSG00000101156		predicted gene 29114	Gm29114
ENSMUSG00000101731.1	0	0	8	0	1	0	0	1	1681			1681	2			0.2	2	10	10	ENSMUSG00000101731	320069	RIKEN cDNA 3830432H09 gene	3830432H09Rik
ENSMUSG00000102408.1	0	0	0	1	0	3	0	0	1682			1682	2			0.2	1	5	4	ENSMUSG00000102408	75857	RIKEN cDNA 4930568G15 gene	4930568G15Rik
ENSMUSG00000102533.1	0	1	6	1	1	1	0	0	1683			1683	2			0.2	2	10	10	ENSMUSG00000102533		predicted gene, 37226	Gm37226
ENSMUSG00000103441.1	0	0	3	0	1	0	0	0	1684			1684	2			0.2	1	5	4	ENSMUSG00000103441		RIKEN cDNA 7530428D23 gene	7530428D23Rik
ENSMUSG00000104150.2	0	0	1	3	0	0	0	0	1685			1685	2			0.2	1	5	4	ENSMUSG00000104150		predicted gene 44573	Gm44573
ENSMUSG00000104448.1	0	0	1	1	2	0	0	0	1686			1686	2			0.2	1	5	4	ENSMUSG00000104448		predicted gene, 37256	Gm37256
ENSMUSG00000104786.1	0	0	0	0	4	0	0	0	1687			1687	2			0.2	1	5	4	ENSMUSG00000104786		predicted gene 43573	Gm43573
ENSMUSG00000104986.1	0	0	2	0	1	1	0	0	1688			1688	2			0.2	1	5	4	ENSMUSG00000104986	69788	RIKEN cDNA 1600023N17 gene	1600023N17Rik
ENSMUSG00000105057.1	0	0	3	0	1	0	0	0	1689			1689	2			0.2	1	5	4	ENSMUSG00000105057		predicted gene, 40190	Gm40190
ENSMUSG00000105350.1	0	0	3	1	0	0	0	0	1690			1690	2			0.2	1	5	4	ENSMUSG00000105350		RIKEN cDNA 4930537H20 gene	4930537H20Rik
ENSMUSG00000105355.1	0	1	2	1	5	1	0	0	1691			1691	2			0.2	2	10	10	ENSMUSG00000105355		predicted gene, 40117	Gm40117
ENSMUSG00000105482.1	0	0	0	0	3	1	0	0	1692			1692	2			0.2	1	5	4	ENSMUSG00000105482		predicted gene 42596	Gm42596
ENSMUSG00000105843.1	0	0	3	0	1	0	0	0	1693			1693	2			0.2	1	5	4	ENSMUSG00000105843		predicted gene, 19439	Gm19439
ENSMUSG00000105896.1	0	0	4	0	0	0	0	0	1694			1694	2			0.2	1	5	4	ENSMUSG00000105896		predicted gene 43311	Gm43311
ENSMUSG00000106567.1	0	0	3	1	0	0	0	0	1695			1695	2			0.2	1	5	4	ENSMUSG00000106567		RIKEN cDNA 2010309G21 gene	2010309G21Rik
ENSMUSG00000107176.1	0	0	4	0	0	0	0	0	1696			1696	2			0.2	1	5	4	ENSMUSG00000107176		predicted pseudogene 9794	Gm9794
ENSMUSG00000107379.1	0	0	1	0	3	0	0	0	1697			1697	2			0.2	1	5	4	ENSMUSG00000107379		predicted gene 43126	Gm43126
ENSMUSG00000107427.1	0	0	1	2	1	0	0	0	1698			1698	2			0.2	1	5	4	ENSMUSG00000107427		predicted gene, 43948	Gm43948
ENSMUSG00000107666.1	0	0	1	2	0	1	0	0	1699			1699	2			0.2	1	5	4	ENSMUSG00000107666	102639979	RIKEN cDNA 4933406J09 gene	4933406J09Rik
ENSMUSG00000107928.1	0	0	2	0	2	0	0	0	1700			1700	2			0.2	1	5	4	ENSMUSG00000107928		predicted gene 45140	Gm45140
ENSMUSG00000107961.1	0	0	1	1	1	1	0	0	1701			1701	2			0.2	1	5	4	ENSMUSG00000107961		predicted gene, 44036	Gm44036
ENSMUSG00000108276.1	0	0	0	0	0	4	0	0	1702			1702	2			0.2	1	5	4	ENSMUSG00000108276		predicted gene, 36640	Gm36640
ENSMUSG00000108513.1	0	0	4	0	0	0	0	0	1703			1703	2			0.2	1	5	4	ENSMUSG00000108513		predicted gene, 30075	Gm30075
ENSMUSG00000108546.1	0	0	0	0	3	1	0	0	1704			1704	2			0.2	1	5	4	ENSMUSG00000108546		predicted gene 44662	Gm44662
ENSMUSG00000108841.1	0	0	1	3	0	0	0	0	1705			1705	2			0.2	1	5	4	ENSMUSG00000108841	268729	FERM and PDZ domain containing 2	Frmpd2
ENSMUSG00000109401.1	0	0	4	0	0	0	0	0	1706			1706	2			0.2	1	5	4	ENSMUSG00000109401		cytoplasmic polyadenylation element binding protein 1, opposite strand 1	Cpeb1os1
ENSMUSG00000109485.1	0	0	2	0	1	1	0	0	1707			1707	2			0.2	1	5	4	ENSMUSG00000109485		predicted gene 45016	Gm45016
ENSMUSG00000109636.1	0	0	3	0	1	0	0	0	1708			1708	2			0.2	1	5	4	ENSMUSG00000109636		predicted gene 45644	Gm45644
ENSMUSG00000109771.1	0	0	1	0	1	2	0	0	1709			1709	2			0.2	1	5	4	ENSMUSG00000109771	102638847	predicted gene, 35315	Gm35315
ENSMUSG00000109926.1	0	0	1	0	3	0	0	0	1710			1710	2			0.2	1	5	4	ENSMUSG00000109926		predicted gene 45808	Gm45808
ENSMUSG00000110320.1	0	0	0	2	2	0	0	0	1711			1711	2			0.2	1	5	4	ENSMUSG00000110320		predicted gene, 31152	Gm31152
ENSMUSG00000110404.1	0	0	3	0	1	0	0	0	1712			1712	2			0.2	1	5	4	ENSMUSG00000110404	100045778	ring finger 223	Rnf223
ENSMUSG00000110468.1	0	0	1	0	2	1	0	0	1713			1713	2			0.2	1	5	4	ENSMUSG00000110468		predicted gene, 39185	Gm39185
ENSMUSG00000110649.1	0	1	4	1	4	0	0	0	1714			1714	2			0.2	2	10	10	ENSMUSG00000110649		predicted gene, 40466	Gm40466
ENSMUSG00000110676.1	0	0	3	0	6	0	0	1	1715			1715	2			0.2	2	10	10	ENSMUSG00000110676		predicted gene 45897	Gm45897
ENSMUSG00000110677.1	0	0	3	0	1	0	0	0	1716			1716	2			0.2	1	5	4	ENSMUSG00000110677		predicted gene 45777	Gm45777
ENSMUSG00000110713.1	0	0	2	0	2	0	0	0	1717			1717	2			0.2	1	5	4	ENSMUSG00000110713	108167546	predicted gene, 30606	Gm30606
ENSMUSG00000110773.1	0	1	3	1	4	1	0	0	1718			1718	2			0.2	2	10	10	ENSMUSG00000110773		predicted gene, 39326	Gm39326
ENSMUSG00000111329.1	0	0	0	3	1	0	0	0	1719			1719	2			0.2	1	5	4	ENSMUSG00000111329	100101457	RIKEN cDNA A830035O19 gene	A830035O19Rik
ENSMUSG00000111916.1	0	0	2	0	7	0	0	1	1720			1720	2			0.2	2	10	10	ENSMUSG00000111916		RIKEN cDNA 4921501I09 gene	4921501I09Rik
ENSMUSG00000112426.1	0	0	0	0	2	2	0	0	1721			1721	2			0.2	1	5	4	ENSMUSG00000112426		predicted gene, 47200	Gm47200
ENSMUSG00000112532.1	0	0	0	1	1	2	0	0	1722			1722	2			0.2	1	5	4	ENSMUSG00000112532	102640148	predicted gene, 36283	Gm36283
ENSMUSG00000112819.1	0	0	3	0	1	0	0	0	1723			1723	2			0.2	1	5	4	ENSMUSG00000112819		predicted gene, 46332	Gm46332
ENSMUSG00000112858.2	0	0	0	0	3	1	0	0	1724			1724	2			0.2	1	5	4	ENSMUSG00000112858	102632837	ring finger protein 212B	Rnf212b
ENSMUSG00000113019.1	0	0	1	1	0	2	0	0	1725			1725	2			0.2	1	5	4	ENSMUSG00000113019		predicted gene, 47467	Gm47467
ENSMUSG00000113045.1	0	0	0	0	4	0	0	0	1726			1726	2			0.2	1	5	4	ENSMUSG00000113045		predicted gene, 48621	Gm48621
ENSMUSG00000113514.1	0	0	0	0	4	0	0	0	1727			1727	2			0.2	1	5	4	ENSMUSG00000113514		predicted gene, 18960	Gm18960
ENSMUSG00000113623.1	0	0	3	0	1	0	0	0	1728			1728	2			0.2	1	5	4	ENSMUSG00000113623		predicted gene, 48691	Gm48691
ENSMUSG00000113662.1	0	0	1	0	3	0	0	0	1729			1729	2			0.2	1	5	4	ENSMUSG00000113662		predicted gene, 35558	Gm35558
ENSMUSG00000113737.1	0	0	4	0	0	0	0	0	1730			1730	2			0.2	1	5	4	ENSMUSG00000113737		expressed sequence BB123696	BB123696
ENSMUSG00000113841.1	0	0	3	0	1	0	0	0	1731			1731	2			0.2	1	5	4	ENSMUSG00000113841		predicted gene, 48701	Gm48701
ENSMUSG00000113880.1	0	0	3	1	0	0	0	0	1732			1732	2			0.2	1	5	4	ENSMUSG00000113880		RIKEN cDNA A030005L19 gene	A030005L19Rik
ENSMUSG00000113965.1	0	0	1	1	1	1	0	0	1733			1733	2			0.2	1	5	4	ENSMUSG00000113965		RIKEN cDNA A730091E23 gene	A730091E23Rik
ENSMUSG00000114883.1	0	0	0	2	2	0	0	0	1734			1734	2			0.2	1	5	4	ENSMUSG00000114883		predicted gene, 48860	Gm48860
ENSMUSG00000114903.1	0	0	1	2	1	0	0	0	1735			1735	2			0.2	1	5	4	ENSMUSG00000114903		predicted gene, 46419	Gm46419
ENSMUSG00000114995.1	0	0	1	0	2	1	0	0	1736			1736	2			0.2	1	5	4	ENSMUSG00000114995		predicted gene, 49284	Gm49284
ENSMUSG00000115149.1	0	0	2	1	1	0	0	0	1737			1737	2			0.2	1	5	4	ENSMUSG00000115149	380930	RIKEN cDNA 9330188P03 gene	9330188P03Rik
ENSMUSG00000115153.1	0	0	1	1	1	1	0	0	1738			1738	2			0.2	1	5	4	ENSMUSG00000115153		predicted gene, 49240	Gm49240
ENSMUSG00000115620.1	0	0	1	0	3	0	0	0	1739			1739	2			0.2	1	5	4	ENSMUSG00000115620	105463124	predicted gene, 45924	Gm45924
ENSMUSG00000116056.1	0	0	0	2	1	1	0	0	1740			1740	2			0.2	1	5	4	ENSMUSG00000116056		predicted gene 4544	Gm4544
ENSMUSG00000116097.1	0	0	0	1	2	1	0	0	1741			1741	2			0.2	1	5	4	ENSMUSG00000116097	102640742	predicted gene, 36738	Gm36738
ENSMUSG00000116822.1	0	0	2	0	2	0	0	0	1742			1742	2			0.2	1	5	4	ENSMUSG00000116822		predicted gene, 41504	Gm41504
ENSMUSG00000116840.1	0	0	2	2	0	0	0	0	1743			1743	2			0.2	1	5	4	ENSMUSG00000116840		predicted gene, 21691	Gm21691
ENSMUSG00000116974.1	0	0	3	0	1	0	0	0	1744			1744	2			0.2	1	5	4	ENSMUSG00000116974		predicted gene, 49761	Gm49761
ENSMUSG00000117437.1	0	0	1	0	3	0	0	0	1745			1745	2			0.2	1	5	4	ENSMUSG00000117437	102636737	predicted gene, 33727	Gm33727
ENSMUSG00000117752.1	0	0	3	0	0	1	0	0	1746			1746	2			0.2	1	5	4	ENSMUSG00000117752	102639185	predicted gene, 35554	Gm35554
ENSMUSG00000117876.1	0	0	3	1	0	0	0	0	1747			1747	2			0.2	1	5	4	ENSMUSG00000117876		predicted gene, 50146	Gm50146
ENSMUSG00000117896.1	0	1	4	3	1	1	0	0	1748			1748	2			0.2	2	10	10	ENSMUSG00000117896	100043450	expressed sequence AA387883	AA387883
ENSMUSG00000117959.1	0	0	0	1	3	0	0	0	1749			1749	2			0.2	1	5	4	ENSMUSG00000117959		RIKEN cDNA D330050I16 gene	D330050I16Rik
ENSMUSG00000118154.1	0	0	0	1	3	0	0	0	1750			1750	2			0.2	1	5	4	ENSMUSG00000118154	328957	RIKEN cDNA 9330117O12 gene	9330117O12Rik
ENSMUSG00000118518.1	0	0	4	1	2	2	1	0	1751			1751	2			0.2	2	10	10	ENSMUSG00000118518		predicted gene, 52980	Gm52980
ENSMUSG00000118519.1	0	0	1	0	3	0	0	0	1752			1752	2			0.2	1	5	4	ENSMUSG00000118519		predicted gene, 52992	Gm52992
ENSMUSG00000118604.1	0	0	8	1	0	0	0	1	1753			1753	2			0.2	2	10	10	ENSMUSG00000118604		predicted gene, 53013	Gm53013
ENSMUSG00000021665.9	2	1295	3350	660	1047	2426	106	101	1754			1754	2			0.201096	1505	7484	8987	ENSMUSG00000021665	15212	hexosaminidase B	Hexb
ENSMUSG00000024811.11	0	16	49	11	25	3	1	0	1755			1755	2			0.202247	18	89	105	ENSMUSG00000024811	74493	tankyrase, TRF1-interacting ankyrin-related ADP-ribose polymerase 2	Tnks2
ENSMUSG00000015488.14	0	11	25	6	36	6	1	2	1756			1756	2			0.202703	15	74	87	ENSMUSG00000015488	381356	calcium channel flower domain containing 1	Cacfd1
ENSMUSG00000037003.16	0	11	31	8	21	3	0	1	1757			1757	2			0.203125	13	64	75	ENSMUSG00000037003	209039	tensin 2	Tns2
ENSMUSG00000028974.13	0	9	27	4	16	1	0	0	1758			1758	2			0.204082	10	49	57	ENSMUSG00000028974	13347	DNA fragmentation factor, alpha subunit	Dffa
ENSMUSG00000033060.16	0	18	60	10	24	3	1	0	1759			1759	2			0.204082	20	98	116	ENSMUSG00000033060	380928	LIM domain only 7	Lmo7
ENSMUSG00000036646.13	0	5	19	6	19	4	2	2	1760			1760	2			0.204082	10	49	57	ENSMUSG00000036646	227619	mannosidase, alpha, class 1B, member 1	Man1b1
ENSMUSG00000037447.16	0	18	55	15	62	9	9	1	1761			1761	2			0.204225	29	142	169	ENSMUSG00000037447	214855	AT rich interactive domain 5A (MRF1-like)	Arid5a
ENSMUSG00000028964.14	1	7	21	6	13	3	0	0	1762			1762	2			0.204545	9	44	51	ENSMUSG00000028964	57320	Parkinson disease (autosomal recessive, early onset) 7	Park7
ENSMUSG00000000308.14	0	5	17	4	17	0	2	0	1763			1763	2			0.205128	8	39	45	ENSMUSG00000000308	12716	creatine kinase, mitochondrial 1, ubiquitous	Ckmt1
ENSMUSG00000024078.7	0	6	18	3	13	4	1	0	1764			1764	2			0.205128	8	39	45	ENSMUSG00000024078	74196	tetratricopeptide repeat domain 27	Ttc27
ENSMUSG00000042213.17	0	6	23	2	10	3	1	0	1765			1765	2			0.205128	8	39	45	ENSMUSG00000042213	67492	zinc finger, AN1-type domain 4	Zfand4
ENSMUSG00000046020.13	0	5	19	5	14	0	2	0	1766			1766	2			0.205128	8	39	45	ENSMUSG00000046020	140484	protein O-fucosyltransferase 1	Pofut1
ENSMUSG00000021668.15	0	5	24	3	5	1	0	1	1767			1767	2			0.205882	7	34	39	ENSMUSG00000021668	27015	polymerase (DNA directed), kappa	Polk
ENSMUSG00000024750.11	0	5	16	3	13	1	1	0	1768			1768	2			0.205882	7	34	39	ENSMUSG00000024750	22682	zinc finger, AN1-type domain 5	Zfand5
ENSMUSG00000029518.15	0	6	13	8	11	1	0	0	1769			1769	2			0.205882	7	34	39	ENSMUSG00000029518	77407	RAB35, member RAS oncogene family	Rab35
ENSMUSG00000029570.5	0	5	16	3	14	0	0	1	1770			1770	2			0.205882	7	34	39	ENSMUSG00000029570	16848	LFNG O-fucosylpeptide 3-beta-N-acetylglucosaminyltransferase	Lfng
ENSMUSG00000030801.10	0	5	17	1	13	2	1	0	1771			1771	2			0.205882	7	34	39	ENSMUSG00000030801	67773	K(lysine) acetyltransferase 8	Kat8
ENSMUSG00000032309.15	0	5	18	2	12	1	0	1	1772			1772	2			0.205882	7	34	39	ENSMUSG00000032309	71999	F-box protein 22	Fbxo22
ENSMUSG00000035529.10	0	5	20	6	7	0	1	0	1773			1773	2			0.205882	7	34	39	ENSMUSG00000035529	72843	PR domain containing 4	Prdm4
ENSMUSG00000038214.15	0	6	23	3	6	1	0	0	1774			1774	2			0.205882	7	34	39	ENSMUSG00000038214	331623	BEN domain containing 3	Bend3
ENSMUSG00000041130.10	0	4	15	4	6	8	2	0	1775			1775	2			0.205882	7	34	39	ENSMUSG00000041130	213753	zinc finger protein 598	Zfp598
ENSMUSG00000089964.1	0	4	7	3	21	2	1	1	1776			1776	2			0.205882	7	34	39	ENSMUSG00000089964	102634844	predicted gene 16582	Gm16582
ENSMUSG00000032773.9	0	18	42	11	34	4	0	0	1777			1777	2			0.206522	19	92	109	ENSMUSG00000032773	12669	cholinergic receptor, muscarinic 1, CNS	Chrm1
ENSMUSG00000003581.14	1	4	13	3	9	3	0	0	1778			1778	2			0.206897	6	29	33	ENSMUSG00000003581	71673	ring finger protein 215	Rnf215
ENSMUSG00000019338.13	0	5	10	3	11	4	0	0	1779			1779	2			0.206897	6	29	33	ENSMUSG00000019338	78266	zinc finger protein 687	Zfp687
ENSMUSG00000022841.15	0	5	13	5	7	3	0	0	1780			1780	2			0.206897	6	29	33	ENSMUSG00000022841	11773	adaptor-related protein complex 2, mu 1 subunit	Ap2m1
ENSMUSG00000026199.17	0	5	16	2	9	1	0	0	1781			1781	2			0.206897	6	29	33	ENSMUSG00000026199	52231	ankyrin repeat and zinc finger domain containing 1	Ankzf1
ENSMUSG00000033159.14	0	5	13	4	11	0	0	0	1782			1782	2			0.206897	6	29	33	ENSMUSG00000033159	69171	cyclin Pas1/PHO80 domain containing 1	Cnppd1
ENSMUSG00000033790.11	0	5	15	6	5	2	0	0	1783			1783	2			0.206897	6	29	33	ENSMUSG00000033790	233276	tubulin, gamma complex associated protein 5	Tubgcp5
ENSMUSG00000038690.15	0	5	11	4	10	3	0	0	1784			1784	2			0.206897	6	29	33	ENSMUSG00000038690	57423	ATP synthase, H+ transporting, mitochondrial F0 complex, subunit F2	Atp5j2
ENSMUSG00000040945.13	0	10	38	4	13	2	1	0	1785			1785	2			0.206897	12	58	68	ENSMUSG00000040945	108911	regulator of chromosome condensation 2	Rcc2
ENSMUSG00000041625.15	0	4	18	4	6	0	1	0	1786			1786	2			0.206897	6	29	33	ENSMUSG00000041625	223267	gamma-glutamylamine cyclotransferase	Ggact
ENSMUSG00000041895.15	0	4	14	3	9	2	1	0	1787			1787	2			0.206897	6	29	33	ENSMUSG00000041895	52639	WD repeat domain, phosphoinositide interacting 1	Wipi1
ENSMUSG00000045107.5	0	3	10	6	12	0	2	0	1788			1788	2			0.206897	6	29	33	ENSMUSG00000045107	67509	SAYSVFN motif domain containing 1	Saysd1
ENSMUSG00000048826.7	0	3	11	9	8	0	1	1	1789			1789	2			0.206897	6	29	33	ENSMUSG00000048826	240025	dishevelled-binding antagonist of beta-catenin 2	Dact2
ENSMUSG00000051495.7	0	3	12	6	7	3	1	1	1790			1790	2			0.206897	6	29	33	ENSMUSG00000051495	270110	interferon regulatory factor 2 binding protein 2	Irf2bp2
ENSMUSG00000071528.4	0	3	9	0	17	2	2	0	1791			1791	2			0.206897	6	29	33	ENSMUSG00000071528	66477	ATP synthase membrane subunit DAPIT	Atp5md
ENSMUSG00000029056.13	0	15	36	7	29	4	0	0	1792			1792	2			0.207792	16	77	91	ENSMUSG00000029056	269614	pantothenate kinase 4	Pank4
ENSMUSG00000026193.15	0	44	179	16	22	3	0	1	1793			1793	2			0.208145	46	221	265	ENSMUSG00000026193	14268	fibronectin 1	Fn1
ENSMUSG00000006782.16	0	4	9	3	11	0	0	0	1794			1794	2			0.208333	5	24	27	ENSMUSG00000006782	12799	2',3'-cyclic nucleotide 3' phosphodiesterase	Cnp
ENSMUSG00000006850.8	0	4	11	1	9	2	0	0	1795			1795	2			0.208333	5	24	27	ENSMUSG00000006850	71983	transmembrane and coiled-coil domains 6	Tmco6
ENSMUSG00000012405.16	0	4	8	2	11	2	0	0	1796			1796	2			0.208333	5	24	27	ENSMUSG00000012405	66480	ribosomal protein L15	Rpl15
ENSMUSG00000021534.8	0	9	24	6	16	1	0	0	1797			1797	2			0.208333	10	48	56	ENSMUSG00000021534	69315	RIKEN cDNA 1700001L19 gene	1700001L19Rik
ENSMUSG00000023949.7	0	3	3	2	13	5	1	0	1798			1798	2			0.208333	5	24	27	ENSMUSG00000023949	21645	t-complex-associated testis expressed 1	Tcte1
ENSMUSG00000024899.7	0	4	10	4	9	0	0	0	1799			1799	2			0.208333	5	24	27	ENSMUSG00000024899	23972	3'-phosphoadenosine 5'-phosphosulfate synthase 2	Papss2
ENSMUSG00000028792.14	0	3	10	2	11	0	1	0	1800			1800	2			0.208333	5	24	27	ENSMUSG00000028792	11637	adenylate kinase 2	Ak2
ENSMUSG00000031166.13	0	9	18	6	18	5	0	0	1801			1801	2			0.208333	10	48	56	ENSMUSG00000031166	73447	WD repeat domain 13	Wdr13
ENSMUSG00000032399.8	0	3	10	3	10	0	0	1	1802			1802	2			0.208333	5	24	27	ENSMUSG00000032399	67891	ribosomal protein L4	Rpl4
ENSMUSG00000034586.14	0	20	55	16	41	7	3	1	1803			1803	2			0.208333	25	120	143	ENSMUSG00000034586	217310	HID1 domain containing	Hid1
ENSMUSG00000034918.8	0	3	5	2	11	5	0	1	1804			1804	2			0.208333	5	24	27	ENSMUSG00000034918	268663	cadherin-related family member 2	Cdhr2
ENSMUSG00000037418.6	0	1	9	4	9	1	1	2	1805			1805	2			0.208333	5	24	27	ENSMUSG00000037418	24115	bestrophin 1	Best1
ENSMUSG00000039914.6	0	3	16	0	7	0	0	1	1806			1806	2			0.208333	5	24	27	ENSMUSG00000039914	210582	coenzyme Q10A	Coq10a
ENSMUSG00000041035.9	0	4	14	1	8	0	0	0	1807			1807	2			0.208333	5	24	27	ENSMUSG00000041035	226162	deleted in primary ciliary dyskinesia	Dpcd
ENSMUSG00000041995.8	0	4	14	4	5	0	0	0	1808			1808	2			0.208333	5	24	27	ENSMUSG00000041995	72114	zinc finger, BED type containing 3	Zbed3
ENSMUSG00000059005.13	0	4	8	3	11	1	0	0	1809			1809	2			0.208333	5	24	27	ENSMUSG00000059005	229279	heterogeneous nuclear ribonucleoprotein A3	Hnrnpa3
ENSMUSG00000066149.11	0	2	15	1	4	3	0	2	1810			1810	2			0.208333	5	24	27	ENSMUSG00000066149	66440	cell division cycle 26	Cdc26
ENSMUSG00000066357.6	0	7	17	6	19	5	2	0	1811			1811	2			0.208333	10	48	56	ENSMUSG00000066357	83669	WD repeat domain 6	Wdr6
ENSMUSG00000078789.9	0	4	8	0	13	2	0	0	1812			1812	2			0.208333	5	24	27	ENSMUSG00000078789	116905	diphthamide biosynthesis 1	Dph1
ENSMUSG00000097393.8	0	4	13	1	8	1	0	0	1813			1813	2			0.208333	5	24	27	ENSMUSG00000097393	628686	RIKEN cDNA D030068K23 gene	D030068K23Rik
ENSMUSG00000000346.9	0	3	8	1	8	1	0	0	1814			1814	2			0.210526	4	19	21	ENSMUSG00000000346	23994	DAZ associated protein 2	Dazap2
ENSMUSG00000002768.8	0	1	5	2	10	1	0	2	1815			1815	2			0.210526	4	19	21	ENSMUSG00000002768	17256	male enhanced antigen 1	Mea1
ENSMUSG00000005615.15	0	3	14	0	4	0	0	0	1816			1816	2			0.210526	4	19	21	ENSMUSG00000005615	13026	phosphate cytidylyltransferase 1, choline, alpha isoform	Pcyt1a
ENSMUSG00000011148.14	0	3	6	1	9	2	0	0	1817			1817	2			0.210526	4	19	21	ENSMUSG00000011148	11565	adenylosuccinate synthetase like 1	Adssl1
ENSMUSG00000018433.14	0	3	9	3	5	1	0	0	1818			1818	2			0.210526	4	19	21	ENSMUSG00000018433	68979	nucleolar protein 11	Nol11
ENSMUSG00000018861.8	0	2	8	1	6	3	1	0	1819			1819	2			0.210526	4	19	21	ENSMUSG00000018861	14149	ferredoxin reductase	Fdxr
ENSMUSG00000024232.2	0	3	7	1	8	2	0	0	1820			1820	2			0.210526	4	19	21	ENSMUSG00000024232	68010	BMP and activin membrane-bound inhibitor	Bambi
ENSMUSG00000024309.15	0	3	6	1	11	0	0	0	1821			1821	2			0.210526	4	19	21	ENSMUSG00000024309	14976	prefoldin subunit 6	Pfdn6
ENSMUSG00000024382.13	0	7	19	6	12	0	0	0	1822			1822	2			0.210526	8	38	44	ENSMUSG00000024382	13872	excision repair cross-complementing rodent repair deficiency, complementation group 3	Ercc3
ENSMUSG00000026709.10	0	3	4	1	11	2	0	0	1823			1823	2			0.210526	4	19	21	ENSMUSG00000026709	226539	aspartyl-tRNA synthetase 2 (mitochondrial)	Dars2
ENSMUSG00000027160.16	0	3	6	3	9	0	0	0	1824			1824	2			0.210526	4	19	21	ENSMUSG00000027160	68201	coiled-coil domain containing 34	Ccdc34
ENSMUSG00000027456.8	0	3	1	3	12	2	0	0	1825			1825	2			0.210526	4	19	21	ENSMUSG00000027456	228765	syndecan binding protein (syntenin) 2	Sdcbp2
ENSMUSG00000028619.15	0	7	18	4	12	3	0	0	1826			1826	2			0.210526	8	38	44	ENSMUSG00000028619	66526	transcription elongation factor A (SII) N-terminal and central domain containing 2	Tceanc2
ENSMUSG00000029066.12	0	1	8	2	7	1	2	0	1827			1827	2			0.210526	4	19	21	ENSMUSG00000029066	66448	mitochondrial ribosomal protein L20	Mrpl20
ENSMUSG00000030882.19	0	3	12	1	5	0	0	0	1828			1828	2			0.210526	4	19	21	ENSMUSG00000030882	77505	dynein heavy chain domain 1	Dnhd1
ENSMUSG00000032359.14	0	2	10	1	7	0	1	0	1829			1829	2			0.210526	4	19	21	ENSMUSG00000032359	13036	cathepsin H	Ctsh
ENSMUSG00000034361.10	0	3	7	3	7	1	0	0	1830			1830	2			0.210526	4	19	21	ENSMUSG00000034361	234577	copine II	Cpne2
ENSMUSG00000035824.7	0	10	36	3	17	0	0	1	1831			1831	2			0.210526	12	57	67	ENSMUSG00000035824	57813	thymidine kinase 2, mitochondrial	Tk2
ENSMUSG00000039648.14	0	3	9	2	7	0	0	0	1832			1832	2			0.210526	4	19	21	ENSMUSG00000039648	70266	kynurenine aminotransferase 1	Kyat1
ENSMUSG00000042116.3	0	2	10	2	5	1	1	0	1833			1833	2			0.210526	4	19	21	ENSMUSG00000042116	246228	von Willebrand factor A domain containing 1	Vwa1
ENSMUSG00000042425.18	0	5	20	6	7	4	0	2	1834			1834	2			0.210526	8	38	44	ENSMUSG00000042425	245643	FERM and PDZ domain containing 3	Frmpd3
ENSMUSG00000047363.4	0	2	7	3	6	2	1	0	1835			1835	2			0.210526	4	19	21	ENSMUSG00000047363	78617	CSA-conditional, T cell activation-dependent protein	Cstad
ENSMUSG00000047369.17	0	2	10	3	4	1	0	1	1836			1836	2			0.210526	4	19	21	ENSMUSG00000047369	240960	dynein, axonemal, heavy chain 14	Dnah14
ENSMUSG00000051351.14	0	3	10	1	6	1	0	0	1837			1837	2			0.210526	4	19	21	ENSMUSG00000051351	22704	zinc finger protein 46	Zfp46
ENSMUSG00000054150.12	0	3	9	5	2	2	0	0	1838			1838	2			0.210526	4	19	21	ENSMUSG00000054150	212073	spectrin repeat containing, nuclear envelope family member 3	Syne3
ENSMUSG00000064068.15	0	3	5	3	8	2	0	0	1839			1839	2			0.210526	4	19	21	ENSMUSG00000064068	17827	metaxin 1	Mtx1
ENSMUSG00000064247.14	1	2	5	0	13	0	0	0	1840			1840	2			0.210526	4	19	21	ENSMUSG00000064247	403178	phosphatidylinositol-specific phospholipase C, X domain containing 1	Plcxd1
ENSMUSG00000064351.1	0	2	10	0	6	2	1	0	1841			1841	2			0.210526	4	19	21	ENSMUSG00000064351	17708	cytochrome c oxidase subunit I	COX1
ENSMUSG00000071645.6	0	3	14	0	4	0	0	0	1842			1842	2			0.210526	4	19	21	ENSMUSG00000071645	70044	terminal uridylyl transferase 1, U6 snRNA-specific	Tut1
ENSMUSG00000079562.7	0	9	30	12	13	1	2	0	1843			1843	2			0.210526	12	57	67	ENSMUSG00000079562	59003	macrophage erythroblast attacher	Maea
ENSMUSG00000085007.3	0	2	7	3	8	0	1	0	1844			1844	2			0.210526	4	19	21	ENSMUSG00000085007	100503068	small integral membrane protein 43	Smim43
ENSMUSG00000097207.7	0	6	19	5	12	1	1	0	1845			1845	2			0.210526	8	38	44	ENSMUSG00000097207	320719	RIKEN cDNA 6030443J06 gene	6030443J06Rik
ENSMUSG00000097415.2	0	2	15	1	2	0	0	1	1846			1846	2			0.210526	4	19	21	ENSMUSG00000097415		expressed sequence AU020206	AU020206
ENSMUSG00000098041.1	0	2	8	0	10	0	1	0	1847			1847	2			0.210526	4	19	21	ENSMUSG00000098041		predicted gene, 26981	Gm26981
ENSMUSG00000109491.1	0	3	10	1	5	2	0	0	1848			1848	2			0.210526	4	19	21	ENSMUSG00000109491		predicted gene 15396	Gm15396
ENSMUSG00000028677.19	1	25	57	11	61	12	1	2	1849			1849	2			0.211268	30	142	170	ENSMUSG00000028677	66743	ring finger protein 220	Rnf220
ENSMUSG00000027011.14	0	8	28	9	11	3	0	2	1850			1850	2			0.211538	11	52	61	ENSMUSG00000027011	22193	ubiquitin-conjugating enzyme E2E 3	Ube2e3
ENSMUSG00000024587.10	0	6	18	0	13	1	0	0	1851			1851	2			0.212121	7	33	38	ENSMUSG00000024587	70223	asparaginyl-tRNA synthetase	Nars
ENSMUSG00000026803.17	0	6	13	4	12	3	0	0	1852			1852	2			0.212121	7	33	38	ENSMUSG00000026803	22130	transcription termination factor, RNA polymerase I	Ttf1
ENSMUSG00000030816.8	0	6	11	1	17	3	0	0	1853			1853	2			0.212121	7	33	38	ENSMUSG00000030816	233900	ring finger protein 40	Rnf40
ENSMUSG00000032571.14	0	6	25	3	4	0	0	0	1854			1854	2			0.212121	7	33	38	ENSMUSG00000032571	75669	phosphoinositide-3-kinase regulatory subunit 4	Pik3r4
ENSMUSG00000036552.19	0	5	16	4	9	3	1	0	1855			1855	2			0.212121	7	33	38	ENSMUSG00000036552	381062	ER membrane associated RNA degradation	Ermard
ENSMUSG00000042671.12	0	12	35	4	20	6	0	1	1856			1856	2			0.212121	14	66	78	ENSMUSG00000042671	67792	regulator of G-protein signaling 8	Rgs8
ENSMUSG00000057751.14	0	6	21	4	6	1	0	0	1857			1857	2			0.212121	7	33	38	ENSMUSG00000057751	230971	multiple EGF-like-domains 6	Megf6
ENSMUSG00000061981.14	0	6	21	1	8	2	0	0	1858			1858	2			0.212121	7	33	38	ENSMUSG00000061981	14252	flotillin 2	Flot2
ENSMUSG00000024913.16	0	8	37	6	3	0	0	1	1859			1859	2			0.212766	10	47	55	ENSMUSG00000024913	16973	low density lipoprotein receptor-related protein 5	Lrp5
ENSMUSG00000025968.16	1	8	34	4	6	2	0	0	1860			1860	2			0.212766	10	47	55	ENSMUSG00000025968	227197	NADH:ubiquinone oxidoreductase core subunit S1	Ndufs1
ENSMUSG00000026171.12	0	9	24	3	19	0	0	0	1861			1861	2			0.212766	10	47	55	ENSMUSG00000026171	57751	ring finger protein 25	Rnf25
ENSMUSG00000038020.5	0	15	43	16	30	4	2	2	1862			1862	2			0.212766	20	94	112	ENSMUSG00000038020	268480	Rap guanine nucleotide exchange factor (GEF)-like 1	Rapgefl1
ENSMUSG00000048483.6	0	9	21	6	17	2	0	0	1863			1863	2			0.212766	10	47	55	ENSMUSG00000048483	238331	zinc finger, DHHC-type containing 22	Zdhhc22
ENSMUSG00000065176.1	42	510	1244	986	1393	614	264	86	1864			1864	2			0.213072	903	4238	5139	ENSMUSG00000065176	104307	RNA U12, small nuclear	Rnu12
ENSMUSG00000021256.5	0	12	27	7	25	1	0	0	1865			1865	2			0.213115	13	61	72	ENSMUSG00000021256	238328	vasohibin 1	Vash1
ENSMUSG00000030282.14	0	10	32	2	23	3	2	0	1866			1866	2			0.213115	13	61	72	ENSMUSG00000030282	12764	cytidine monophospho-N-acetylneuraminic acid synthetase	Cmas
ENSMUSG00000041638.18	0	24	58	14	43	6	1	0	1867			1867	2			0.213115	26	122	146	ENSMUSG00000041638	231659	GCN1 activator of EIF2AK4	Gcn1
ENSMUSG00000002608.8	0	5	12	2	11	2	0	0	1868			1868	2			0.214286	6	28	32	ENSMUSG00000002608	52132	coiled-coil domain containing 97	Ccdc97
ENSMUSG00000002679.14	0	2	10	1	2	0	0	0	1869			1869	2			0.214286	3	14	15	ENSMUSG00000002679	69792	mediator complex subunit 6	Med6
ENSMUSG00000002797.9	0	1	3	2	6	2	1	0	1870			1870	2			0.214286	3	14	15	ENSMUSG00000002797	110175	gamma-glutamyl cyclotransferase	Ggct
ENSMUSG00000003528.15	0	0	3	1	9	0	1	1	1871			1871	2			0.214286	3	14	15	ENSMUSG00000003528	13358	solute carrier family 25 (mitochondrial carrier, citrate transporter), member 1	Slc25a1
ENSMUSG00000005354.16	0	3	8	6	12	1	0	2	1872			1872	2			0.214286	6	28	32	ENSMUSG00000005354	56551	thioredoxin 2	Txn2
ENSMUSG00000007279.14	0	2	11	1	1	0	0	0	1873			1873	2			0.214286	3	14	15	ENSMUSG00000007279	56788	signal peptide, CUB domain, EGF-like 2	Scube2
ENSMUSG00000010663.5	0	9	26	8	17	4	2	0	1874			1874	2			0.214286	12	56	66	ENSMUSG00000010663	76267	fatty acid desaturase 1	Fads1
ENSMUSG00000015850.11	0	4	16	5	6	0	1	0	1875			1875	2			0.214286	6	28	32	ENSMUSG00000015850	229595	ADAMTS-like 4	Adamtsl4
ENSMUSG00000015889.8	0	6	18	9	12	2	0	2	1876			1876	2			0.214286	9	42	49	ENSMUSG00000015889	16993	leukotriene A4 hydrolase	Lta4h
ENSMUSG00000018882.12	0	2	2	1	8	2	0	0	1877			1877	2			0.214286	3	14	15	ENSMUSG00000018882	67036	mitochondrial ribosomal protein L45	Mrpl45
ENSMUSG00000019433.9	0	10	28	5	20	2	0	1	1878			1878	2			0.214286	12	56	66	ENSMUSG00000019433	67903	GIPC PDZ domain containing family, member 1	Gipc1
ENSMUSG00000020142.12	1	4	10	5	8	4	0	0	1879			1879	2			0.214286	6	28	32	ENSMUSG00000020142	55963	solute carrier family 1 (glutamate/neutral amino acid transporter), member 4	Slc1a4
ENSMUSG00000020836.15	0	8	18	8	13	2	0	0	1880			1880	2			0.214286	9	42	49	ENSMUSG00000020836	216961	coronin 6	Coro6
ENSMUSG00000022362.13	0	1	7	2	4	0	1	0	1881			1881	2			0.214286	3	14	15	ENSMUSG00000022362		predicted gene 29394	Gm29394
ENSMUSG00000022498.16	0	24	80	12	38	9	4	1	1882			1882	2			0.214286	30	140	168	ENSMUSG00000022498	106200	thioredoxin domain containing 11	Txndc11
ENSMUSG00000023083.7	0	2	7	3	3	0	0	0	1883			1883	2			0.214286	3	14	15	ENSMUSG00000023083	333715	histocompatibility 2, M region locus 10.2	H2-M10.2
ENSMUSG00000023170.14	0	1	5	3	4	1	0	1	1884			1884	2			0.214286	3	14	15	ENSMUSG00000023170	56310	G protein pathway suppressor 2	Gps2
ENSMUSG00000024414.13	0	2	6	3	3	1	0	0	1885			1885	2			0.214286	3	14	15	ENSMUSG00000024414	94064	mitochondrial ribosomal protein L27	Mrpl27
ENSMUSG00000026127.13	0	1	3	3	5	2	0	1	1886			1886	2			0.214286	3	14	15	ENSMUSG00000026127	27993	IMP4, U3 small nucleolar ribonucleoprotein	Imp4
ENSMUSG00000026921.20	0	2	3	2	4	4	0	0	1887			1887	2			0.214286	3	14	15	ENSMUSG00000026921	353156	EGF-like domain 7	Egfl7
ENSMUSG00000027562.12	0	1	10	2	1	0	1	0	1888			1888	2			0.214286	3	14	15	ENSMUSG00000027562	12349	carbonic anhydrase 2	Car2
ENSMUSG00000027667.13	0	2	9	0	3	1	0	0	1889			1889	2			0.214286	3	14	15	ENSMUSG00000027667	67778	zinc finger protein 639	Zfp639
ENSMUSG00000028339.17	0	2	5	2	6	0	0	0	1890			1890	2			0.214286	3	14	15	ENSMUSG00000028339	12819	collagen, type XV, alpha 1	Col15a1
ENSMUSG00000029034.9	1	4	22	6	9	4	1	2	1891			1891	2			0.214286	9	42	49	ENSMUSG00000029034	71957	integrator complex subunit 11	Ints11
ENSMUSG00000029276.13	0	2	3	4	6	0	0	0	1892			1892	2			0.214286	3	14	15	ENSMUSG00000029276	170823	glomulin, FKBP associated protein	Glmn
ENSMUSG00000029422.15	0	4	13	4	8	2	1	0	1893			1893	2			0.214286	6	28	32	ENSMUSG00000029422	208606	arginine/serine-rich coiled-coil 2	Rsrc2
ENSMUSG00000029863.13	0	4	16	2	9	0	1	0	1894			1894	2			0.214286	6	28	32	ENSMUSG00000029863	12366	caspase 2	Casp2
ENSMUSG00000031145.15	0	2	3	1	8	1	0	0	1895			1895	2			0.214286	3	14	15	ENSMUSG00000031145	54630	prickle planar cell polarity protein 3	Prickle3
ENSMUSG00000032135.15	0	2	9	2	1	1	0	0	1896			1896	2			0.214286	3	14	15	ENSMUSG00000032135	84004	melanoma cell adhesion molecule	Mcam
ENSMUSG00000032338.9	0	2	6	0	6	1	0	0	1897			1897	2			0.214286	3	14	15	ENSMUSG00000032338	330953	hyperpolarization-activated, cyclic nucleotide-gated K+ 4	Hcn4
ENSMUSG00000032392.11	0	1	5	0	7	1	0	1	1898			1898	2			0.214286	3	14	15	ENSMUSG00000032392	214424	poly (ADP-ribose) polymerase family, member 16	Parp16
ENSMUSG00000032498.9	0	5	15	2	10	0	0	0	1899			1899	2			0.214286	6	28	32	ENSMUSG00000032498	17350	mutL homolog 1	Mlh1
ENSMUSG00000032615.14	0	14	43	4	18	4	0	0	1900			1900	2			0.214286	15	70	83	ENSMUSG00000032615	103850	5',3'-nucleotidase, mitochondrial	Nt5m
ENSMUSG00000036931.15	0	2	6	0	7	0	0	0	1901			1901	2			0.214286	3	14	15	ENSMUSG00000036931	243910	nuclear factor of kappa light polypeptide gene enhancer in B cells inhibitor, delta	Nfkbid
ENSMUSG00000037455.16	0	2	6	2	5	0	0	0	1902			1902	2			0.214286	3	14	15	ENSMUSG00000037455	76306	solute carrier family 18, subfamily B, member 1	Slc18b1
ENSMUSG00000040952.16	0	2	2	1	7	3	0	0	1903			1903	2			0.214286	3	14	15	ENSMUSG00000040952	20085	ribosomal protein S19	Rps19
ENSMUSG00000041695.2	0	2	3	2	7	1	0	0	1904			1904	2			0.214286	3	14	15	ENSMUSG00000041695	16518	potassium inwardly-rectifying channel, subfamily J, member 2	Kcnj2
ENSMUSG00000044367.7	0	2	7	0	6	0	0	0	1905			1905	2			0.214286	3	14	15	ENSMUSG00000044367	69309	solute carrier family 16 (monocarboxylic acid transporters), member 13	Slc16a13
ENSMUSG00000044573.16	1	1	8	0	5	0	0	0	1906			1906	2			0.214286	3	14	15	ENSMUSG00000044573	11431	acid phosphatase 1, soluble	Acp1
ENSMUSG00000046572.10	0	2	6	1	6	0	0	0	1907			1907	2			0.214286	3	14	15	ENSMUSG00000046572	100515	zinc finger protein 518B	Zfp518b
ENSMUSG00000048429.10	0	1	1	1	10	1	0	1	1908			1908	2			0.214286	3	14	15	ENSMUSG00000048429	69773	translocase of inner mitochondrial membrane 29	Timm29
ENSMUSG00000050628.6	0	2	4	1	7	1	0	0	1909			1909	2			0.214286	3	14	15	ENSMUSG00000050628	319370	UBA-like domain containing 2	Ubald2
ENSMUSG00000050668.10	0	2	5	2	5	1	0	0	1910			1910	2			0.214286	3	14	15	ENSMUSG00000050668	53951	G patch domain containing 11	Gpatch11
ENSMUSG00000054901.7	0	2	6	2	5	0	0	0	1911			1911	2			0.214286	3	14	15	ENSMUSG00000054901	381112	Rho guanine nucleotide exchange factor (GEF) 33	Arhgef33
ENSMUSG00000060216.15	0	5	12	4	9	2	0	0	1912			1912	2			0.214286	6	28	32	ENSMUSG00000060216	216869	arrestin, beta 2	Arrb2
ENSMUSG00000062328.8	0	1	3	2	6	2	1	0	1913			1913	2			0.214286	3	14	15	ENSMUSG00000062328	319195	ribosomal protein L17	Rpl17
ENSMUSG00000063065.13	0	2	5	2	4	2	0	0	1914			1914	2			0.214286	3	14	15	ENSMUSG00000063065	26417	mitogen-activated protein kinase 3	Mapk3
ENSMUSG00000069744.7	0	5	10	1	14	2	0	0	1915			1915	2			0.214286	6	28	32	ENSMUSG00000069744	26446	proteasome (prosome, macropain) subunit, beta type 3	Psmb3
ENSMUSG00000070461.3	0	1	4	1	7	1	1	0	1916			1916	2			0.214286	3	14	15	ENSMUSG00000070461		RIKEN cDNA 9230112E08 gene	9230112E08Rik
ENSMUSG00000072082.7	0	1	7	1	5	0	0	1	1917			1917	2			0.214286	3	14	15	ENSMUSG00000072082	12449	cyclin F	Ccnf
ENSMUSG00000075229.11	0	5	15	3	6	3	0	0	1918			1918	2			0.214286	6	28	32	ENSMUSG00000075229	381045	coiled-coil domain containing 58	Ccdc58
ENSMUSG00000085261.1	0	2	4	4	2	3	0	0	1919			1919	2			0.214286	3	14	15	ENSMUSG00000085261		predicted gene 13814	Gm13814
ENSMUSG00000109127.1	0	2	6	4	1	2	0	0	1920			1920	2			0.214286	3	14	15	ENSMUSG00000109127		predicted gene, 31135	Gm31135
ENSMUSG00000110444.2	0	6	17	9	13	2	0	2	1921			1921	2			0.214286	9	42	49	ENSMUSG00000110444	378466	predicted gene 10033	Gm10033
ENSMUSG00000116995.1	0	2	7	1	4	1	0	0	1922			1922	2			0.214286	3	14	15	ENSMUSG00000116995		predicted gene, 21926	Gm21926
ENSMUSG00000118134.1	0	2	7	3	3	0	0	0	1923			1923	2			0.214286	3	14	15	ENSMUSG00000118134	75286	RIKEN cDNA 4930549G23 gene	4930549G23Rik
ENSMUSG00000021577.14	0	10	42	8	9	5	2	1	1924			1924	2			0.215385	14	65	77	ENSMUSG00000021577	66945	succinate dehydrogenase complex, subunit A, flavoprotein (Fp)	Sdha
ENSMUSG00000006651.8	1	9	21	5	20	4	0	0	1925			1925	2			0.215686	11	51	60	ENSMUSG00000006651	11803	amyloid beta (A4) precursor-like protein 1	Aplp1
ENSMUSG00000029001.15	0	4	22	4	21	3	4	2	1926			1926	2			0.215686	11	51	60	ENSMUSG00000029001	230903	F-box protein 44	Fbxo44
ENSMUSG00000034473.14	0	9	31	6	13	0	1	0	1927			1927	2			0.215686	11	51	60	ENSMUSG00000034473	317717	SEC22 homolog A, vesicle trafficking protein	Sec22a
ENSMUSG00000034667.8	0	7	21	11	13	5	2	1	1928			1928	2			0.215686	11	51	60	ENSMUSG00000034667	73192	exportin, tRNA (nuclear export receptor for tRNAs)	Xpot
ENSMUSG00000048911.15	0	16	43	11	26	7	2	0	1929			1929	2			0.215909	19	88	105	ENSMUSG00000048911	51902	ring finger protein 24	Rnf24
ENSMUSG00000024924.14	0	4	15	7	14	0	1	2	1930			1930	2			0.216216	8	37	43	ENSMUSG00000024924	22359	very low density lipoprotein receptor	Vldlr
ENSMUSG00000028541.14	0	7	19	2	14	1	0	0	1931			1931	2			0.216216	8	37	43	ENSMUSG00000028541	53418	UDP-Gal:betaGlcNAc beta 1,4- galactosyltransferase, polypeptide 2	B4galt2
ENSMUSG00000030515.9	0	6	16	8	9	3	1	0	1932			1932	2			0.216216	8	37	43	ENSMUSG00000030515	272396	threonyl-tRNA synthetase-like 2	Tarsl2
ENSMUSG00000038212.16	0	7	22	5	9	0	0	0	1933			1933	2			0.216216	8	37	43	ENSMUSG00000038212	66631	major facilitator superfamily domain containing 14B	Mfsd14b
ENSMUSG00000090213.1	0	6	20	4	11	1	0	1	1934			1934	2			0.216216	8	37	43	ENSMUSG00000090213	407243	plasmanylethanolamine desaturase 1	Peds1
ENSMUSG00000030662.10	0	12	35	7	17	0	0	0	1935			1935	2			0.216667	13	60	71	ENSMUSG00000030662	70572	importin 5	Ipo5
ENSMUSG00000038704.12	0	6	10	7	35	7	1	5	1936			1936	2			0.216667	13	60	71	ENSMUSG00000038704	68352	aspartate dehydrogenase domain containing	Aspdh
ENSMUSG00000013275.9	3	11	42	5	28	7	3	0	1937			1937	2			0.216867	18	83	99	ENSMUSG00000013275	98396	solute carrier family 41, member 1	Slc41a1
ENSMUSG00000002996.17	0	3	8	3	11	0	1	0	1938			1938	2			0.217391	5	23	26	ENSMUSG00000002996	73389	high mobility group box transcription factor 1	Hbp1
ENSMUSG00000003380.11	0	4	7	0	14	1	0	0	1939			1939	2			0.217391	5	23	26	ENSMUSG00000003380	14470	Rab acceptor 1 (prenylated)	Rabac1
ENSMUSG00000010025.19	0	9	21	3	19	2	0	0	1940			1940	2			0.217391	10	46	54	ENSMUSG00000010025	11671	aldehyde dehydrogenase family 3, subfamily A2	Aldh3a2
ENSMUSG00000027293.13	0	4	8	3	11	0	0	0	1941			1941	2			0.217391	5	23	26	ENSMUSG00000027293	98878	EH-domain containing 4	Ehd4
ENSMUSG00000030225.11	0	3	9	2	9	2	0	1	1942			1942	2			0.217391	5	23	26	ENSMUSG00000030225	232449	deoxyribose-phosphate aldolase (putative)	Dera
ENSMUSG00000030469.10	1	3	5	5	11	1	0	0	1943			1943	2			0.217391	5	23	26	ENSMUSG00000030469	210105	zinc finger protein 719	Zfp719
ENSMUSG00000033948.3	1	8	27	2	11	5	0	0	1944			1944	2			0.217391	10	46	54	ENSMUSG00000033948	74464	zinc finger SWIM-type containing 5	Zswim5
ENSMUSG00000034083.16	0	4	8	2	11	1	0	0	1945			1945	2			0.217391	5	23	26	ENSMUSG00000034083	232236	coiled-coil domain containing 174	Ccdc174
ENSMUSG00000034190.9	0	4	13	4	5	0	0	0	1946			1946	2			0.217391	5	23	26	ENSMUSG00000034190	105513	charged multivesicular body protein 7	Chmp7
ENSMUSG00000035443.10	0	3	6	7	9	0	0	1	1947			1947	2			0.217391	5	23	26	ENSMUSG00000035443	77862	thymocyte nuclear protein 1	Thyn1
ENSMUSG00000039910.10	0	1	12	3	5	2	3	0	1948			1948	2			0.217391	5	23	26	ENSMUSG00000039910	17684	Cbp/p300-interacting transactivator, with Glu/Asp-rich carboxy-terminal domain, 2	Cited2
ENSMUSG00000042502.10	0	4	13	3	6	0	0	0	1949			1949	2			0.217391	5	23	26	ENSMUSG00000042502	70233	CD2 cytoplasmic tail binding protein 2	Cd2bp2
ENSMUSG00000049907.8	0	3	7	1	13	1	1	0	1950			1950	2			0.217391	5	23	26	ENSMUSG00000049907	68939	RAS-like, family 11, member B	Rasl11b
ENSMUSG00000050503.9	1	2	4	0	15	3	0	1	1951			1951	2			0.217391	5	23	26	ENSMUSG00000050503	74165	F-box and leucine-rich repeat protein 22	Fbxl22
ENSMUSG00000050912.15	0	2	9	3	9	1	1	1	1952			1952	2			0.217391	5	23	26	ENSMUSG00000050912	71929	transmembrane protein 123	Tmem123
ENSMUSG00000057130.12	0	4	11	1	10	0	0	0	1953			1953	2			0.217391	5	23	26	ENSMUSG00000057130	27366	thioredoxin-like 4A	Txnl4a
ENSMUSG00000071659.4	0	9	20	8	15	2	0	0	1954			1954	2			0.217391	10	46	54	ENSMUSG00000071659	68693	heterogeneous nuclear ribonucleoprotein U-like 2	Hnrnpul2
ENSMUSG00000075555.12	0	4	8	5	8	1	0	0	1955			1955	2			0.217391	5	23	26	ENSMUSG00000075555		predicted gene 10863	Gm10863
ENSMUSG00000116881.1	0	4	14	1	5	2	0	0	1956			1956	2			0.217391	5	23	26	ENSMUSG00000116881		predicted gene, 49674	Gm49674
ENSMUSG00000004896.16	0	10	16	5	24	9	1	0	1957			1957	2			0.218182	12	55	65	ENSMUSG00000004896	229503	ribosomal RNA adenine dimethylase domain containing 1	Rrnad1
ENSMUSG00000029344.15	0	18	42	10	33	1	0	0	1958			1958	2			0.218391	19	87	104	ENSMUSG00000029344	22022	protein-tyrosine sulfotransferase 2	Tpst2
ENSMUSG00000008200.15	0	12	34	5	19	5	0	1	1959			1959	2			0.21875	14	64	76	ENSMUSG00000008200	55935	formin binding protein 4	Fnbp4
ENSMUSG00000021033.11	0	6	12	2	15	2	0	0	1960			1960	2			0.21875	7	32	37	ENSMUSG00000021033	14874	glutathione transferase zeta 1 (maleylacetoacetate isomerase)	Gstz1
ENSMUSG00000021076.6	0	5	15	4	12	0	0	1	1961			1961	2			0.21875	7	32	37	ENSMUSG00000021076	56444	ARP10 actin-related protein 10	Actr10
ENSMUSG00000024726.10	0	6	21	4	5	1	0	0	1962			1962	2			0.21875	7	32	37	ENSMUSG00000024726	67383	carnosine N-methyltransferase 1	Carnmt1
ENSMUSG00000028292.14	1	10	40	5	17	1	0	2	1963			1963	2			0.21875	14	64	76	ENSMUSG00000028292	109093	arginyl-tRNA synthetase 2, mitochondrial	Rars2
ENSMUSG00000035181.6	0	6	14	4	12	1	0	0	1964			1964	2			0.21875	7	32	37	ENSMUSG00000035181	320487	HEAT repeat containing 5A	Heatr5a
ENSMUSG00000037206.15	1	4	11	2	15	3	1	0	1965			1965	2			0.21875	7	32	37	ENSMUSG00000037206	26968	immunoglobulin superfamily containing leucine-rich repeat	Islr
ENSMUSG00000042042.14	0	5	17	5	6	3	0	1	1966			1966	2			0.21875	7	32	37	ENSMUSG00000042042	78752	chondroitin sulfate N-acetylgalactosaminyltransferase 2	Csgalnact2
ENSMUSG00000042870.15	0	5	17	4	8	2	1	0	1967			1967	2			0.21875	7	32	37	ENSMUSG00000042870	21968	target of myb1 trafficking protein	Tom1
ENSMUSG00000051768.9	0	6	15	5	10	1	0	0	1968			1968	2			0.21875	7	32	37	ENSMUSG00000051768	22594	X-ray repair complementing defective repair in Chinese hamster cells 1	Xrcc1
ENSMUSG00000057101.8	0	5	20	2	9	0	1	0	1969			1969	2			0.21875	7	32	37	ENSMUSG00000057101	210135	zinc finger protein 180	Zfp180
ENSMUSG00000063052.9	0	6	17	6	7	1	0	0	1970			1970	2			0.21875	7	32	37	ENSMUSG00000063052	67144	leucine rich repeat containing 40	Lrrc40
ENSMUSG00000074818.13	1	5	12	0	15	4	0	0	1971			1971	2			0.21875	7	32	37	ENSMUSG00000074818	100503041	PDZ domain containing 7	Pdzd7
ENSMUSG00000087174.7	0	6	19	2	9	1	0	0	1972			1972	2			0.21875	7	32	37	ENSMUSG00000087174	71445	RIKEN cDNA 5530601H04 gene	5530601H04Rik
ENSMUSG00000094002.3	0	12	33	2	21	7	0	1	1973			1973	2			0.21875	14	64	76	ENSMUSG00000094002	636791	predicted gene 9866	Gm9866
ENSMUSG00000000056.7	0	8	20	4	13	3	0	0	1974			1974	2			0.219512	9	41	48	ENSMUSG00000000056	67608	nuclear prelamin A recognition factor	Narf
ENSMUSG00000020572.8	0	8	14	8	13	5	0	0	1975			1975	2			0.219512	9	41	48	ENSMUSG00000020572	59027	nicotinamide phosphoribosyltransferase	Nampt
ENSMUSG00000042670.5	0	7	23	4	10	3	1	0	1976			1976	2			0.219512	9	41	48	ENSMUSG00000042670	66541	IMP1 inner mitochondrial membrane peptidase-like (S. cerevisiae)	Immp1l
ENSMUSG00000095276.2	0	4	10	8	27	4	4	2	1977			1977	2			0.22	11	50	59	ENSMUSG00000095276	100039953	golgi-associated olfactory signaling regulator	Gfy
ENSMUSG00000032035.16	0	10	45	5	8	0	1	1	1978			1978	2			0.220339	13	59	70	ENSMUSG00000032035	23871	E26 avian leukemia oncogene 1, 5' domain	Ets1
ENSMUSG00000022403.15	0	14	42	6	16	3	0	0	1979			1979	2			0.220588	15	68	81	ENSMUSG00000022403	70356	suppression of tumorigenicity 13	St13
ENSMUSG00000030584.14	0	12	31	10	23	3	1	1	1980			1980	2			0.220588	15	68	81	ENSMUSG00000030584	29861	D4, zinc and double PHD fingers family 1	Dpf1
ENSMUSG00000014498.9	1	17	51	3	28	3	0	0	1981			1981	2			0.22093	19	86	103	ENSMUSG00000014498	237615	ankyrin repeat domain 52	Ankrd52
ENSMUSG00000057406.16	0	28	90	20	30	8	2	2	1982			1982	2			0.221477	33	149	180	ENSMUSG00000057406	107823	nuclear receptor binding SET domain protein 2	Nsd2
ENSMUSG00000000693.10	0	3	4	2	10	1	0	0	1983			1983	2			0.222222	4	18	20	ENSMUSG00000000693	16950	lysyl oxidase-like 3	Loxl3
ENSMUSG00000001158.13	0	2	5	3	8	1	0	1	1984			1984	2			0.222222	4	18	20	ENSMUSG00000001158	66618	small nuclear ribonucleoprotein 27 (U4/U6.U5)	Snrnp27
ENSMUSG00000001999.15	0	3	10	2	5	0	0	0	1985			1985	2			0.222222	4	18	20	ENSMUSG00000001999	109778	biliverdin reductase A	Blvra
ENSMUSG00000002055.9	0	1	5	1	2	0	0	0	1986			1986	2			0.222222	2	9	9	ENSMUSG00000002055	54141	sperm associated antigen 5	Spag5
ENSMUSG00000002266.17	0	0	3	1	1	3	1	0	1987			1987	2			0.222222	2	9	9	ENSMUSG00000002266	22776	zinc finger, imprinted 1	Zim1
ENSMUSG00000004360.9	0	6	24	1	9	1	1	0	1988			1988	2			0.222222	8	36	42	ENSMUSG00000004360	212448	RIKEN cDNA 9330159F19 gene	9330159F19Rik
ENSMUSG00000007039.12	0	1	2	1	5	0	0	0	1989			1989	2			0.222222	2	9	9	ENSMUSG00000007039	51793	dimethylarginine dimethylaminohydrolase 2	Ddah2
ENSMUSG00000007041.9	0	0	4	1	3	0	0	1	1990			1990	2			0.222222	2	9	9	ENSMUSG00000007041	114584	chloride intracellular channel 1	Clic1
ENSMUSG00000010830.8	0	2	3	0	13	1	1	0	1991			1991	2			0.222222	4	18	20	ENSMUSG00000010830	105785	KDEL (Lys-Asp-Glu-Leu) endoplasmic reticulum protein retention receptor 3	Kdelr3
ENSMUSG00000014313.15	0	3	5	2	8	2	0	0	1992			1992	2			0.222222	4	18	20	ENSMUSG00000014313	12864	cytochrome c oxidase subunit 6C	Cox6c
ENSMUSG00000014601.13	0	6	18	6	9	2	1	0	1993			1993	2			0.222222	8	36	42	ENSMUSG00000014601	229707	striatin interacting protein 1	Strip1
ENSMUSG00000015290.15	0	2	5	1	10	1	1	0	1994			1994	2			0.222222	4	18	20	ENSMUSG00000015290	27643	ubiquitin-like 4A	Ubl4a
ENSMUSG00000015452.14	0	1	1	0	7	0	0	0	1995			1995	2			0.222222	2	9	9	ENSMUSG00000015452	11596	advanced glycosylation end product-specific receptor	Ager
ENSMUSG00000017550.14	0	5	11	8	6	1	0	0	1996			1996	2			0.222222	6	27	31	ENSMUSG00000017550	237877	ATPase family, AAA domain containing 5	Atad5
ENSMUSG00000017837.12	0	1	3	0	5	0	0	0	1997			1997	2			0.222222	2	9	9	ENSMUSG00000017837	71966	NFKB inhibitor interacting Ras-like protein 2	Nkiras2
ENSMUSG00000019578.11	0	1	6	0	2	0	0	0	1998			1998	2			0.222222	2	9	9	ENSMUSG00000019578	66530	UBX domain protein 6	Ubxn6
ENSMUSG00000019872.13	0	1	4	2	2	0	0	0	1999			1999	2			0.222222	2	9	9	ENSMUSG00000019872	57319	sphingomyelin phosphodiesterase, acid-like 3A	Smpdl3a
ENSMUSG00000020077.14	0	1	5	1	2	0	0	0	2000			2000	2			0.222222	2	9	9	ENSMUSG00000020077	19073	serglycin	Srgn
ENSMUSG00000020381.10	0	7	11	4	20	0	0	0	2001			2001	2			0.222222	8	36	42	ENSMUSG00000020381	68067	MRN complex interacting protein	Mrnip
ENSMUSG00000020392.8	0	1	3	0	5	0	0	0	2002			2002	2			0.222222	2	9	9	ENSMUSG00000020392	52626	CDKN2A interacting protein N-terminal like	Cdkn2aipnl
ENSMUSG00000020462.14	0	6	20	7	16	1	2	1	2003			2003	2			0.222222	10	45	53	ENSMUSG00000020462	216618	cilia and flagella associated protein 36	Cfap36
ENSMUSG00000020648.3	0	1	4	0	4	0	0	0	2004			2004	2			0.222222	2	9	9	ENSMUSG00000020648	71916	dihydrouridine synthase 4-like (S. cerevisiae)	Dus4l
ENSMUSG00000020701.12	0	3	8	3	5	1	0	0	2005			2005	2			0.222222	4	18	20	ENSMUSG00000020701	270893	transmembrane protein 132E	Tmem132e
ENSMUSG00000020793.5	0	1	0	4	4	0	0	0	2006			2006	2			0.222222	2	9	9	ENSMUSG00000020793	14428	galanin receptor 2	Galr2
ENSMUSG00000021018.8	0	1	5	1	2	0	0	0	2007			2007	2			0.222222	2	9	9	ENSMUSG00000021018	245841	polymerase (RNA) II (DNA directed) polypeptide H	Polr2h
ENSMUSG00000022765.10	0	1	4	0	4	0	0	0	2008			2008	2			0.222222	2	9	9	ENSMUSG00000022765	67474	synaptosomal-associated protein 29	Snap29
ENSMUSG00000022881.15	0	1	7	1	6	3	0	2	2009			2009	2			0.222222	4	18	20	ENSMUSG00000022881	106344	replication factor C (activator 1) 4	Rfc4
ENSMUSG00000023505.13	1	0	3	0	4	1	0	0	2010			2010	2			0.222222	2	9	9	ENSMUSG00000023505	14793	cell division cycle associated 3	Cdca3
ENSMUSG00000023885.9	0	1	0	6	2	0	0	0	2011			2011	2			0.222222	2	9	9	ENSMUSG00000023885	21826	thrombospondin 2	Thbs2
ENSMUSG00000023959.10	0	1	5	2	1	0	0	0	2012			2012	2			0.222222	2	9	9	ENSMUSG00000023959	224796	chloride intracellular channel 5	Clic5
ENSMUSG00000024084.8	0	1	2	1	2	3	0	0	2013			2013	2			0.222222	2	9	9	ENSMUSG00000024084	70536	glutaminyl-peptide cyclotransferase (glutaminyl cyclase)	Qpct
ENSMUSG00000024664.5	0	6	22	5	8	0	1	0	2014			2014	2			0.222222	8	36	42	ENSMUSG00000024664	60527	fatty acid desaturase 3	Fads3
ENSMUSG00000024926.10	0	2	7	0	10	0	1	0	2015			2015	2			0.222222	4	18	20	ENSMUSG00000024926	81601	K(lysine) acetyltransferase 5	Kat5
ENSMUSG00000024997.7	0	1	5	1	0	2	0	0	2016			2016	2			0.222222	2	9	9	ENSMUSG00000024997	11757	peroxiredoxin 3	Prdx3
ENSMUSG00000025467.8	0	3	8	0	8	1	0	0	2017			2017	2			0.222222	4	18	20	ENSMUSG00000025467	22264	proline-rich acidic protein 1	Prap1
ENSMUSG00000026255.15	0	1	3	0	5	0	0	0	2018			2018	2			0.222222	2	9	9	ENSMUSG00000026255	98363	EF hand domain containing 1	Efhd1
ENSMUSG00000026307.12	0	1	2	1	4	1	0	0	2019			2019	2			0.222222	2	9	9	ENSMUSG00000026307	50880	selenocysteine lyase	Scly
ENSMUSG00000026546.16	0	1	3	1	3	1	0	0	2020			2020	2			0.222222	2	9	9	ENSMUSG00000026546	71870	cilia and flagella associated protein 45	Cfap45
ENSMUSG00000027187.10	0	3	11	1	5	0	0	0	2021			2021	2			0.222222	4	18	20	ENSMUSG00000027187	12359	catalase	Cat
ENSMUSG00000027406.13	0	7	12	6	12	5	0	0	2022			2022	2			0.222222	8	36	42	ENSMUSG00000027406	170718	isocitrate dehydrogenase 3 (NAD+) beta	Idh3b
ENSMUSG00000027474.13	0	1	6	1	1	0	0	0	2023			2023	2			0.222222	2	9	9	ENSMUSG00000027474	228788	cerebral cavernous malformation 2-like	Ccm2l
ENSMUSG00000027792.11	0	0	5	1	2	0	1	0	2024			2024	2			0.222222	2	9	9	ENSMUSG00000027792	12038	butyrylcholinesterase	Bche
ENSMUSG00000027937.15	0	0	3	0	5	0	1	0	2025			2025	2			0.222222	2	9	9	ENSMUSG00000027937	23922	jumping translocation breakpoint	Jtb
ENSMUSG00000027939.11	0	2	6	2	7	2	1	0	2026			2026	2			0.222222	4	18	20	ENSMUSG00000027939	77595	nucleoporin 210-like	Nup210l
ENSMUSG00000028383.17	0	2	2	4	10	1	1	0	2027			2027	2			0.222222	4	18	20	ENSMUSG00000028383	72479	hydroxysteroid dehydrogenase like 2	Hsdl2
ENSMUSG00000028583.14	0	1	6	1	1	0	0	0	2028			2028	2			0.222222	2	9	9	ENSMUSG00000028583	14726	podoplanin	Pdpn
ENSMUSG00000029062.14	1	0	2	1	4	1	0	0	2029			2029	2			0.222222	2	9	9	ENSMUSG00000029062	12537	cyclin-dependent kinase 11B	Cdk11b
ENSMUSG00000029198.3	0	2	2	1	11	3	0	1	2030			2030	2			0.222222	4	18	20	ENSMUSG00000029198	17713	GrpE-like 1, mitochondrial	Grpel1
ENSMUSG00000029840.8	0	5	11	5	10	0	0	0	2031			2031	2			0.222222	6	27	31	ENSMUSG00000029840	14489	myotrophin	Mtpn
ENSMUSG00000030008.9	1	2	11	0	4	2	0	0	2032			2032	2			0.222222	4	18	20	ENSMUSG00000030008	73327	protease-associated domain containing 1	Pradc1
ENSMUSG00000030045.10	0	1	3	2	3	0	0	0	2033			2033	2			0.222222	2	9	9	ENSMUSG00000030045	56284	mitochondrial ribosomal protein L19	Mrpl19
ENSMUSG00000030560.17	0	1	6	1	1	0	0	0	2034			2034	2			0.222222	2	9	9	ENSMUSG00000030560	13032	cathepsin C	Ctsc
ENSMUSG00000030588.12	0	1	8	0	0	0	0	0	2035			2035	2			0.222222	2	9	9	ENSMUSG00000030588	77254	Yip1 interacting factor homolog B (S. cerevisiae)	Yif1b
ENSMUSG00000030699.16	1	0	1	2	5	0	0	0	2036			2036	2			0.222222	2	9	9	ENSMUSG00000030699	21389	T-box 6	Tbx6
ENSMUSG00000031156.18	0	5	4	5	13	4	0	0	2037			2037	2			0.222222	6	27	31	ENSMUSG00000031156	22232	solute carrier family 35 (UDP-galactose transporter), member A2	Slc35a2
ENSMUSG00000031197.11	0	3	10	1	4	2	0	0	2038			2038	2			0.222222	4	18	20	ENSMUSG00000031197	22327	von Hippel-Lindau binding protein 1	Vbp1
ENSMUSG00000031431.13	0	13	38	5	25	3	1	1	2039			2039	2			0.222222	16	72	86	ENSMUSG00000031431	14605	TSC22 domain family, member 3	Tsc22d3
ENSMUSG00000031595.9	0	0	6	0	1	1	1	0	2040			2040	2			0.222222	2	9	9	ENSMUSG00000031595	68797	platelet-derived growth factor receptor-like	Pdgfrl
ENSMUSG00000034028.16	0	1	8	0	0	0	0	0	2041			2041	2			0.222222	2	9	9	ENSMUSG00000034028	225825	CD226 antigen	Cd226
ENSMUSG00000034164.17	0	7	26	3	11	4	1	1	2042			2042	2			0.222222	10	45	53	ENSMUSG00000034164	140703	EMI domain containing 1	Emid1
ENSMUSG00000034269.12	0	36	100	21	41	8	1	0	2043			2043	2			0.222222	38	171	207	ENSMUSG00000034269	72895	SET domain containing 5	Setd5
ENSMUSG00000034639.7	0	1	5	0	2	1	0	0	2044			2044	2			0.222222	2	9	9	ENSMUSG00000034639	74729	SET domain without mariner transposase fusion	Setmar
ENSMUSG00000034839.5	0	7	16	5	10	4	0	0	2045			2045	2			0.222222	8	36	42	ENSMUSG00000034839	67557	La ribonucleoprotein domain family, member 6	Larp6
ENSMUSG00000035062.13	0	1	3	0	0	5	0	0	2046			2046	2			0.222222	2	9	9	ENSMUSG00000035062	245522	zinc finger, C4H2 domain containing	Zc4h2
ENSMUSG00000035086.13	0	3	8	1	8	0	0	0	2047			2047	2			0.222222	4	18	20	ENSMUSG00000035086	56208	beclin 1, autophagy related	Becn1
ENSMUSG00000035270.15	0	1	6	2	0	0	0	0	2048			2048	2			0.222222	2	9	9	ENSMUSG00000035270	224224	interphotoreceptor matrix proteoglycan 2	Impg2
ENSMUSG00000035329.7	0	9	26	3	15	0	0	0	2049			2049	2			0.222222	10	45	53	ENSMUSG00000035329	70611	F-box protein 33	Fbxo33
ENSMUSG00000035456.9	0	1	3	0	5	0	0	0	2050			2050	2			0.222222	2	9	9	ENSMUSG00000035456	77630	PR domain containing 8	Prdm8
ENSMUSG00000036030.9	0	3	9	3	3	2	0	0	2051			2051	2			0.222222	4	18	20	ENSMUSG00000036030	235472	protogenin	Prtg
ENSMUSG00000036570.14	0	1	5	0	3	0	0	0	2052			2052	2			0.222222	2	9	9	ENSMUSG00000036570	56188	FXYD domain-containing ion transport regulator 1	Fxyd1
ENSMUSG00000036639.12	0	1	5	0	3	0	0	0	2053			2053	2			0.222222	2	9	9	ENSMUSG00000036639	17766	nudix (nucleoside diphosphate linked moiety X)-type motif 1	Nudt1
ENSMUSG00000036904.6	0	1	3	2	3	0	0	0	2054			2054	2			0.222222	2	9	9	ENSMUSG00000036904	14370	frizzled class receptor 8	Fzd8
ENSMUSG00000037279.13	0	5	12	6	7	1	0	0	2055			2055	2			0.222222	6	27	31	ENSMUSG00000037279	107586	ovo like zinc finger 2	Ovol2
ENSMUSG00000037321.17	0	0	5	0	3	0	1	0	2056			2056	2			0.222222	2	9	9	ENSMUSG00000037321	21354	transporter 1, ATP-binding cassette, sub-family B (MDR/TAP)	Tap1
ENSMUSG00000037904.14	0	0	5	1	2	0	0	1	2057			2057	2			0.222222	2	9	9	ENSMUSG00000037904	74251	ankyrin repeat domain 9	Ankrd9
ENSMUSG00000038422.2	0	1	1	1	6	0	0	0	2058			2058	2			0.222222	2	9	9	ENSMUSG00000038422	72748	haloacid dehalogenase-like hydrolase domain containing 3	Hdhd3
ENSMUSG00000039096.10	0	1	7	1	0	0	0	0	2059			2059	2			0.222222	2	9	9	ENSMUSG00000039096	237926	radical S-adenosyl methionine domain containing 1	Rsad1
ENSMUSG00000039106.6	0	1	4	0	3	1	0	0	2060			2060	2			0.222222	2	9	9	ENSMUSG00000039106	15563	5-hydroxytryptamine (serotonin) receptor 5A	Htr5a
ENSMUSG00000039330.5	0	1	3	2	3	0	0	0	2061			2061	2			0.222222	2	9	9	ENSMUSG00000039330	78306	testis specific 10 interacting protein	Tsga10ip
ENSMUSG00000039391.11	0	1	2	1	4	1	0	0	2062			2062	2			0.222222	2	9	9	ENSMUSG00000039391	70884	coiled-coil domain containing 81	Ccdc81
ENSMUSG00000039958.17	0	1	4	2	2	0	0	0	2063			2063	2			0.222222	2	9	9	ENSMUSG00000039958	320204	electron transfer flavoprotein beta subunit lysine methyltransferase	Etfbkmt
ENSMUSG00000040752.16	0	1	3	2	3	0	0	0	2064			2064	2			0.222222	2	9	9	ENSMUSG00000040752	17888	myosin, heavy polypeptide 6, cardiac muscle, alpha	Myh6
ENSMUSG00000040852.6	0	2	10	1	5	1	1	0	2065			2065	2			0.222222	4	18	20	ENSMUSG00000040852	213556	pleckstrin homology domain containing, family H (with MyTH4 domain) member 2	Plekhh2
ENSMUSG00000041231.15	0	1	4	0	4	0	0	0	2066			2066	2			0.222222	2	9	9	ENSMUSG00000041231	79560	ubiquitin-like domain containing CTD phosphatase 1	Ublcp1
ENSMUSG00000041471.9	0	2	9	5	3	0	0	1	2067			2067	2			0.222222	4	18	20	ENSMUSG00000041471	75698	shieldin complex subunit 2	Shld2
ENSMUSG00000041774.16	0	1	1	0	4	3	0	0	2068			2068	2			0.222222	2	9	9	ENSMUSG00000041774	69101	YdjC homolog (bacterial)	Ydjc
ENSMUSG00000042351.9	0	1	3	0	5	0	0	0	2069			2069	2			0.222222	2	9	9	ENSMUSG00000042351	17444	GRB2-related adaptor protein 2	Grap2
ENSMUSG00000042451.12	0	7	5	5	24	1	0	0	2070			2070	2			0.222222	8	36	42	ENSMUSG00000042451	53311	myosin binding protein H	Mybph
ENSMUSG00000043099.4	0	1	3	0	5	0	0	0	2071			2071	2			0.222222	2	9	9	ENSMUSG00000043099	15248	hypermethylated in cancer 1	Hic1
ENSMUSG00000043541.16	0	1	4	1	3	0	0	0	2072			2072	2			0.222222	2	9	9	ENSMUSG00000043541	320662	cancer susceptibility candidate 1	Casc1
ENSMUSG00000044982.7	0	3	5	1	11	0	0	0	2073			2073	2			0.222222	4	18	20	ENSMUSG00000044982	67158	SFT2 domain containing 3	Sft2d3
ENSMUSG00000045625.5	0	2	6	2	8	1	1	0	2074			2074	2			0.222222	4	18	20	ENSMUSG00000045625	239827	phosphatidylinositol glycan anchor biosynthesis, class Z	Pigz
ENSMUSG00000046364.14	0	1	4	0	4	0	0	0	2075			2075	2			0.222222	2	9	9	ENSMUSG00000046364	26451	ribosomal protein L27A	Rpl27a
ENSMUSG00000048997.17	0	3	8	1	7	1	0	0	2076			2076	2			0.222222	4	18	20	ENSMUSG00000048997	72522	ataxin 7-like 2	Atxn7l2
ENSMUSG00000050623.5	0	1	8	0	0	0	0	0	2077			2077	2			0.222222	2	9	9	ENSMUSG00000050623	67077	cation channel sperm associated auxiliary subunit zeta	Catsperz
ENSMUSG00000051373.5	0	7	20	6	9	0	0	0	2078			2078	2			0.222222	8	36	42	ENSMUSG00000051373	227721	phospholipid phosphatase 7 (inactive)	Plpp7
ENSMUSG00000051469.14	0	3	6	3	6	2	0	0	2079			2079	2			0.222222	4	18	20	ENSMUSG00000051469	59057	zinc finger protein 24	Zfp24
ENSMUSG00000056888.11	0	1	2	0	5	1	0	0	2080			2080	2			0.222222	2	9	9	ENSMUSG00000056888	73690	GLI pathogenesis-related 1 (glioma)	Glipr1
ENSMUSG00000060586.11	0	1	6	1	1	0	0	0	2081			2081	2			0.222222	2	9	9	ENSMUSG00000060586	14969	histocompatibility 2, class II antigen E beta	H2-Eb1
ENSMUSG00000061544.13	0	1	2	1	5	0	0	0	2082			2082	2			0.222222	2	9	9	ENSMUSG00000061544	381067	zinc finger protein 229	Zfp229
ENSMUSG00000061650.6	0	1	5	1	2	0	0	0	2083			2083	2			0.222222	2	9	9	ENSMUSG00000061650	192191	mediator complex subunit 9	Med9
ENSMUSG00000061878.16	0	1	4	2	2	0	0	0	2084			2084	2			0.222222	2	9	9	ENSMUSG00000061878	20698	sphingosine kinase 1	Sphk1
ENSMUSG00000062691.10	0	0	5	0	3	0	0	1	2085			2085	2			0.222222	2	9	9	ENSMUSG00000062691	68554	CCAAT/enhancer binding protein (C/EBP), zeta, opposite strand	Cebpzos
ENSMUSG00000064284.12	0	2	6	4	6	1	1	0	2086			2086	2			0.222222	4	18	20	ENSMUSG00000064284	72355	cysteine rich, DPF motif domain containing 1	Cdpf1
ENSMUSG00000066760.12	0	3	10	2	5	0	0	0	2087			2087	2			0.222222	4	18	20	ENSMUSG00000066760	26436	pregnancy specific glycoprotein 16	Psg16
ENSMUSG00000068859.5	0	1	3	2	2	1	0	0	2088			2088	2			0.222222	2	9	9	ENSMUSG00000068859	381373	trans-acting transcription factor 9	Sp9
ENSMUSG00000070729.5	0	1	5	0	2	1	0	0	2089			2089	2			0.222222	2	9	9	ENSMUSG00000070729		predicted gene 12966	Gm12966
ENSMUSG00000073702.11	0	1	5	2	1	0	0	0	2090			2090	2			0.222222	2	9	9	ENSMUSG00000073702	114641	ribosomal protein L31	Rpl31
ENSMUSG00000074813.14	0	2	12	1	3	1	0	1	2091			2091	2			0.222222	4	18	20	ENSMUSG00000074813	100043424	myeloid RNA regulator of BCL2L11 induced cell death	Morrbid
ENSMUSG00000078521.2	0	0	3	1	4	0	0	1	2092			2092	2			0.222222	2	9	9	ENSMUSG00000078521	69885	aurora kinase A and ninein interacting protein	Aunip
ENSMUSG00000082922.3	0	3	4	4	9	0	0	0	2093			2093	2			0.222222	4	18	20	ENSMUSG00000082922		predicted gene 6939	Gm6939
ENSMUSG00000086316.8	0	3	10	3	3	1	0	0	2094			2094	2			0.222222	4	18	20	ENSMUSG00000086316	70123	negative regulator of P-body association	Nbdy
ENSMUSG00000086485.2	0	1	4	0	4	0	0	0	2095			2095	2			0.222222	2	9	9	ENSMUSG00000086485		predicted gene 15458	Gm15458
ENSMUSG00000086719.1	0	1	4	0	3	1	0	0	2096			2096	2			0.222222	2	9	9	ENSMUSG00000086719		predicted gene 16275	Gm16275
ENSMUSG00000086943.2	0	1	3	3	0	2	0	0	2097			2097	2			0.222222	2	9	9	ENSMUSG00000086943	100043309	RIKEN cDNA 4732414G09 gene	4732414G09Rik
ENSMUSG00000087331.8	0	1	5	0	2	1	0	0	2098			2098	2			0.222222	2	9	9	ENSMUSG00000087331	69120	RIKEN cDNA 1810021B22 gene	1810021B22Rik
ENSMUSG00000091764.3	0	1	4	2	2	0	0	0	2099			2099	2			0.222222	2	9	9	ENSMUSG00000091764	636741	zinc finger protein 964	Zfp964
ENSMUSG00000092074.2	0	1	3	0	4	1	0	0	2100			2100	2			0.222222	2	9	9	ENSMUSG00000092074	100310872	dynein light chain Tctex-type 1A	Dynlt1a
ENSMUSG00000093674.7	0	1	5	3	0	0	0	0	2101			2101	2			0.222222	2	9	9	ENSMUSG00000093674	67945	ribosomal protein L41	Rpl41
ENSMUSG00000096988.1	0	1	0	1	6	1	0	0	2102			2102	2			0.222222	2	9	9	ENSMUSG00000096988		RIKEN cDNA A930029G22 gene	A930029G22Rik
ENSMUSG00000101930.1	0	3	4	0	12	1	0	0	2103			2103	2			0.222222	4	18	20	ENSMUSG00000101930	432713	predicted gene 5441	Gm5441
ENSMUSG00000103103.1	0	1	3	1	4	0	0	0	2104			2104	2			0.222222	2	9	9	ENSMUSG00000103103		RIKEN cDNA 4833445I07 gene	4833445I07Rik
ENSMUSG00000104159.1	0	0	2	1	5	0	1	0	2105			2105	2			0.222222	2	9	9	ENSMUSG00000104159		predicted gene, 38099	Gm38099
ENSMUSG00000106678.1	0	0	2	3	3	0	1	0	2106			2106	2			0.222222	2	9	9	ENSMUSG00000106678		predicted gene 43457	Gm43457
ENSMUSG00000107002.1	0	1	1	1	5	1	0	0	2107			2107	2			0.222222	2	9	9	ENSMUSG00000107002	106264	RIKEN cDNA 0610012G03 gene	0610012G03Rik
ENSMUSG00000107182.1	0	1	8	0	0	0	0	0	2108			2108	2			0.222222	2	9	9	ENSMUSG00000107182		predicted gene 43268	Gm43268
ENSMUSG00000107868.1	0	1	2	1	4	1	0	0	2109			2109	2			0.222222	2	9	9	ENSMUSG00000107868		predicted gene 5112	Gm5112
ENSMUSG00000109838.1	0	1	6	0	2	0	0	0	2110			2110	2			0.222222	2	9	9	ENSMUSG00000109838		predicted gene 45341	Gm45341
ENSMUSG00000110638.1	0	1	2	1	4	1	0	0	2111			2111	2			0.222222	2	9	9	ENSMUSG00000110638		predicted gene 45887	Gm45887
ENSMUSG00000115261.1	0	0	3	1	4	0	0	1	2112			2112	2			0.222222	2	9	9	ENSMUSG00000115261		predicted gene, 35769	Gm35769
ENSMUSG00000118232.1	0	1	1	2	5	0	0	0	2113			2113	2			0.222222	2	9	9	ENSMUSG00000118232		predicted gene, 50269	Gm50269
ENSMUSG00000031835.16	0	22	63	18	17	4	0	0	2114			2114	2			0.223301	23	103	124	ENSMUSG00000031835	56453	membrane-bound transcription factor peptidase, site 1	Mbtps1
ENSMUSG00000018476.7	0	14	24	11	33	7	1	1	2115			2115	2			0.223684	17	76	91	ENSMUSG00000018476	216850	KDM1 lysine (K)-specific demethylase 6B	Kdm6b
ENSMUSG00000001768.16	0	14	35	3	24	4	0	0	2116			2116	2			0.223881	15	67	80	ENSMUSG00000001768	74030	Ras and Rab interactor 2	Rin2
ENSMUSG00000028656.14	0	12	33	6	21	6	0	2	2117			2117	2			0.223881	15	67	80	ENSMUSG00000028656	12331	CAP, adenylate cyclase-associated protein 1 (yeast)	Cap1
ENSMUSG00000024603.8	1	11	27	5	19	6	0	0	2118			2118	2			0.224138	13	58	69	ENSMUSG00000024603	67665	dynactin 4	Dctn4
ENSMUSG00000032965.11	0	9	32	9	15	1	2	1	2119			2119	2			0.224138	13	58	69	ENSMUSG00000032965	73916	intraflagellar transport 57	Ift57
ENSMUSG00000005610.17	0	10	15	5	27	1	0	0	2120			2120	2			0.22449	11	49	58	ENSMUSG00000005610	13690	eukaryotic translation initiation factor 4, gamma 2	Eif4g2
ENSMUSG00000027175.10	0	20	54	10	28	5	0	1	2121			2121	2			0.22449	22	98	118	ENSMUSG00000027175	320554	t-complex 11 like 1	Tcp11l1
ENSMUSG00000021701.8	3	32	58	16	91	12	3	1	2122			2122	2			0.224719	40	178	216	ENSMUSG00000021701	20620	polo like kinase 2	Plk2
ENSMUSG00000027748.11	0	19	54	8	21	5	0	0	2123			2123	2			0.224719	20	89	107	ENSMUSG00000027748	22066	transient receptor potential cation channel, subfamily C, member 4	Trpc4
ENSMUSG00000033712.6	0	6	22	5	11	1	0	2	2124			2124	2			0.225	9	40	47	ENSMUSG00000033712	219158	cell cycle activator and apoptosis regulator 2	Ccar2
ENSMUSG00000035164.8	0	8	23	8	7	1	0	0	2125			2125	2			0.225	9	40	47	ENSMUSG00000035164	244871	zinc finger CCCH type containing 12C	Zc3h12c
ENSMUSG00000038705.13	0	8	26	4	7	2	0	0	2126			2126	2			0.225	9	40	47	ENSMUSG00000038705	229004	glucocorticoid modulatory element binding protein 2	Gmeb2
ENSMUSG00000047843.16	0	7	24	3	12	0	1	0	2127			2127	2			0.225	9	40	47	ENSMUSG00000047843	55950	brain protein I3	Bri3
ENSMUSG00000084957.3	0	7	14	7	14	4	1	0	2128			2128	2			0.225	9	40	47	ENSMUSG00000084957	100503572	BBSome interacting protein 1	Bbip1
ENSMUSG00000019977.16	0	13	40	11	18	1	0	2	2129			2129	2			0.225352	16	71	85	ENSMUSG00000019977	56422	Hbs1-like (S. cerevisiae)	Hbs1l
ENSMUSG00000013523.13	0	6	22	2	4	2	0	0	2130			2130	2			0.225806	7	31	36	ENSMUSG00000013523	76960	brain enriched myelin associated protein 1	Bcas1
ENSMUSG00000022051.15	0	5	15	3	11	1	1	0	2131			2131	2			0.225806	7	31	36	ENSMUSG00000022051	12177	BCL2/adenovirus E1B interacting protein 3-like	Bnip3l
ENSMUSG00000027889.17	1	5	17	2	11	0	0	0	2132			2132	2			0.225806	7	31	36	ENSMUSG00000027889	109674	adenosine monophosphate deaminase 2	Ampd2
ENSMUSG00000028779.16	0	5	16	2	10	2	1	0	2133			2133	2			0.225806	7	31	36	ENSMUSG00000028779	67898	penta-EF hand domain containing 1	Pef1
ENSMUSG00000034998.18	0	6	19	5	6	0	0	0	2134			2134	2			0.225806	7	31	36	ENSMUSG00000034998	14236	forkhead box N2	Foxn2
ENSMUSG00000036291.6	0	5	19	4	4	3	0	1	2135			2135	2			0.225806	7	31	36	ENSMUSG00000036291	74385	adaptor-related protein complex 5, mu 1 subunit	Ap5m1
ENSMUSG00000037376.14	0	5	20	3	6	1	1	0	2136			2136	2			0.225806	7	31	36	ENSMUSG00000037376	66926	tRNA methyltransferase 6	Trmt6
ENSMUSG00000057177.12	0	6	12	7	11	0	0	0	2137			2137	2			0.225806	7	31	36	ENSMUSG00000057177	606496	glycogen synthase kinase 3 alpha	Gsk3a
ENSMUSG00000068250.13	0	5	15	0	15	0	0	1	2138			2138	2			0.225806	7	31	36	ENSMUSG00000068250	232566	antagonist of mitotic exit network 1	Amn1
ENSMUSG00000056310.14	0	18	49	13	19	2	0	0	2139			2139	2			0.22619	19	84	101	ENSMUSG00000056310	100929	tRNA-yW synthesizing protein 1 homolog (S. cerevisiae)	Tyw1
ENSMUSG00000002808.7	0	10	31	4	14	3	0	1	2140			2140	2			0.226415	12	53	63	ENSMUSG00000002808	105298	ependymin related protein 1 (zebrafish)	Epdr1
ENSMUSG00000025486.17	0	10	25	7	18	2	0	1	2141			2141	2			0.226415	12	53	63	ENSMUSG00000025486	64384	sirtuin 3	Sirt3
ENSMUSG00000046844.6	0	11	33	2	15	2	0	0	2142			2142	2			0.226415	12	53	63	ENSMUSG00000046844	270097	vesicle amine transport protein 1 like	Vat1l
ENSMUSG00000031144.15	0	17	38	8	38	12	3	1	2143			2143	2			0.226804	22	97	117	ENSMUSG00000031144	20977	synaptophysin	Syp
ENSMUSG00000001785.13	0	4	9	3	9	0	0	0	2144			2144	2			0.227273	5	22	25	ENSMUSG00000001785	103136	PWP1 homolog, endonuclein	Pwp1
ENSMUSG00000004347.17	0	9	18	8	15	2	0	0	2145			2145	2			0.227273	10	44	52	ENSMUSG00000004347	18575	phosphodiesterase 1C	Pde1c
ENSMUSG00000016942.6	1	3	4	0	15	2	0	0	2146			2146	2			0.227273	5	22	25	ENSMUSG00000016942	71753	transmembrane serine protease 6	Tmprss6
ENSMUSG00000020634.12	0	4	11	4	5	1	0	0	2147			2147	2			0.227273	5	22	25	ENSMUSG00000020634	217379	UBX domain protein 2A	Ubxn2a
ENSMUSG00000021578.17	0	3	7	2	11	1	0	1	2148			2148	2			0.227273	5	22	25	ENSMUSG00000021578	67433	coiled-coil domain containing 127	Ccdc127
ENSMUSG00000022596.3	0	2	5	2	11	3	2	0	2149			2149	2			0.227273	5	22	25	ENSMUSG00000022596	57277	secreted Ly6/Plaur domain containing 1	Slurp1
ENSMUSG00000025532.13	0	9	22	2	15	4	0	0	2150			2150	2			0.227273	10	44	52	ENSMUSG00000025532	12909	calcitonin gene-related peptide-receptor component protein	Crcp
ENSMUSG00000026374.14	0	3	13	0	6	2	0	1	2151			2151	2			0.227273	5	22	25	ENSMUSG00000026374	22099	translin	Tsn
ENSMUSG00000027603.15	1	16	41	8	29	9	1	1	2152			2152	2			0.227273	20	88	106	ENSMUSG00000027603	207182	gamma-glutamyltransferase 7	Ggt7
ENSMUSG00000030401.16	0	4	15	2	3	1	0	0	2153			2153	2			0.227273	5	22	25	ENSMUSG00000030401	20167	reticulon 2 (Z-band associated protein)	Rtn2
ENSMUSG00000032905.5	0	3	11	2	7	1	1	0	2154			2154	2			0.227273	5	22	25	ENSMUSG00000032905	67526	autophagy related 12	Atg12
ENSMUSG00000038141.11	0	4	12	3	6	0	0	0	2155			2155	2			0.227273	5	22	25	ENSMUSG00000038141	77106	transmembrane protein 181A	Tmem181a
ENSMUSG00000039105.6	0	1	3	7	9	2	0	3	2156			2156	2			0.227273	5	22	25	ENSMUSG00000039105	66290	ATPase, H+ transporting, lysosomal V1 subunit G1	Atp6v1g1
ENSMUSG00000043833.6	0	3	8	0	11	2	0	1	2157			2157	2			0.227273	5	22	25	ENSMUSG00000043833	67261	RIKEN cDNA 2900005J15 gene	2900005J15Rik
ENSMUSG00000056679.13	0	4	12	2	7	0	0	0	2158			2158	2			0.227273	5	22	25	ENSMUSG00000056679	70771	G-protein coupled receptor 173	Gpr173
ENSMUSG00000059852.7	0	4	11	2	7	1	0	0	2159			2159	2			0.227273	5	22	25	ENSMUSG00000059852	240444	potassium voltage-gated channel, subfamily G, member 2	Kcng2
ENSMUSG00000066595.9	0	2	11	2	8	0	1	1	2160			2160	2			0.227273	5	22	25	ENSMUSG00000066595	226844	feline leukemia virus subgroup C cellular receptor 1	Flvcr1
ENSMUSG00000022807.9	0	11	30	10	12	4	1	0	2161			2161	2			0.22807	13	57	68	ENSMUSG00000022807	106326	oxysterol binding protein-like 11	Osbpl11
ENSMUSG00000032131.16	0	10	36	6	9	5	2	0	2162			2162	2			0.22807	13	57	68	ENSMUSG00000032131	192663	ATP binding cassette subfamily G member 4	Abcg4
ENSMUSG00000077192.3	4	59	124	35	454	48	20	67	2163			2163	2			0.228097	151	662	811	ENSMUSG00000077192	100306954	small nucleolar RNA, H/ACA box 17	Snora17
ENSMUSG00000020903.13	0	31	83	29	29	7	0	2	2164			2164	2			0.228188	34	149	181	ENSMUSG00000020903	55943	syntaxin 8	Stx8
ENSMUSG00000021832.8	0	6	19	3	11	1	1	0	2165			2165	2			0.228571	8	35	41	ENSMUSG00000021832	67089	proteasome (prosome, macropain) 26S subunit, ATPase, 6	Psmc6
ENSMUSG00000022019.16	0	20	62	10	27	5	2	1	2166			2166	2			0.228571	24	105	127	ENSMUSG00000022019	219249	tudor domain containing 3	Tdrd3
ENSMUSG00000023980.7	0	7	13	4	17	0	0	0	2167			2167	2			0.228571	8	35	41	ENSMUSG00000023980	63856	TATA-box binding protein associated factor 8	Taf8
ENSMUSG00000027677.17	0	20	54	8	32	10	2	1	2168			2168	2			0.228571	24	105	127	ENSMUSG00000027677	67120	tetratricopeptide repeat domain 14	Ttc14
ENSMUSG00000035299.16	0	6	15	4	15	0	0	1	2169			2169	2			0.228571	8	35	41	ENSMUSG00000035299	17318	midline 1	Mid1
ENSMUSG00000044221.14	0	7	17	4	11	2	0	0	2170			2170	2			0.228571	8	35	41	ENSMUSG00000044221	231413	G-rich RNA sequence binding factor 1	Grsf1
ENSMUSG00000001054.9	0	8	28	3	15	1	1	1	2171			2171	2			0.229167	11	48	57	ENSMUSG00000001054	66089	required for meiotic nuclear division 5 homolog B	Rmnd5b
ENSMUSG00000033161.10	1	18	50	10	29	6	0	2	2172			2172	2			0.229167	22	96	116	ENSMUSG00000033161	11928	ATPase, Na+/K+ transporting, alpha 1 polypeptide	Atp1a1
ENSMUSG00000009292.18	0	6	29	5	23	3	3	4	2173			2173	2			0.229508	14	61	73	ENSMUSG00000009292	28240	transient receptor potential cation channel, subfamily M, member 2	Trpm2
ENSMUSG00000027404.15	4	39	93	52	93	18	12	3	2174			2174	2			0.229572	59	257	314	ENSMUSG00000027404	20638	small nuclear ribonucleoprotein B	Snrpb
ENSMUSG00000024935.11	0	16	46	7	19	1	0	0	2175			2175	2			0.22973	17	74	89	ENSMUSG00000024935	20510	solute carrier family 1 (neuronal/epithelial high affinity glutamate transporter, system Xag), member 1	Slc1a1
ENSMUSG00000095676.1	4	64	171	137	209	60	49	15	2176			2176	2			0.230104	133	578	709	ENSMUSG00000095676
ENSMUSG00000004100.12	0	2	6	1	5	0	0	0	2177			2177	2			0.230769	3	13	14	ENSMUSG00000004100	235036	peter pan homolog	Ppan
ENSMUSG00000011306.7	0	9	35	2	14	0	0	2	2178			2178	2			0.230769	12	52	62	ENSMUSG00000011306	70616	SURP and G patch domain containing 1	Sugp1
ENSMUSG00000018900.7	0	10	30	2	16	3	0	1	2179			2179	2			0.230769	12	52	62	ENSMUSG00000018900	20520	solute carrier family 22 (organic cation transporter), member 5	Slc22a5
ENSMUSG00000019055.15	0	4	14	4	6	1	0	1	2180			2180	2			0.230769	6	26	30	ENSMUSG00000019055	18822	procollagen-lysine, 2-oxoglutarate 5-dioxygenase 1	Plod1
ENSMUSG00000021193.10	1	12	34	10	19	1	1	0	2181			2181	2			0.230769	15	65	78	ENSMUSG00000021193	69617	pitrilysin metallepetidase 1	Pitrm1
ENSMUSG00000021240.6	0	5	15	2	5	3	0	0	2182			2182	2			0.230769	6	26	30	ENSMUSG00000021240	19300	ATP-binding cassette, sub-family D (ALD), member 4	Abcd4
ENSMUSG00000021508.11	0	1	7	0	5	0	1	0	2183			2183	2			0.230769	3	13	14	ENSMUSG00000021508	57266	chemokine (C-X-C motif) ligand 14	Cxcl14
ENSMUSG00000022518.16	1	4	9	2	14	0	0	0	2184			2184	2			0.230769	6	26	30	ENSMUSG00000022518	78809	RIKEN cDNA 4930562C15 gene	4930562C15Rik
ENSMUSG00000022562.15	0	3	17	1	7	0	1	1	2185			2185	2			0.230769	6	26	30	ENSMUSG00000022562	75475	5-oxoprolinase (ATP-hydrolysing)	Oplah
ENSMUSG00000023048.13	0	2	5	1	5	1	0	0	2186			2186	2			0.230769	3	13	14	ENSMUSG00000023048	66151	proline rich 13	Prr13
ENSMUSG00000023051.11	0	0	5	0	6	1	2	0	2187			2187	2			0.230769	3	13	14	ENSMUSG00000023051	21357	TARBP2, RISC loading complex RNA binding subunit	Tarbp2
ENSMUSG00000024769.7	0	2	2	1	9	0	0	0	2188			2188	2			0.230769	3	13	14	ENSMUSG00000024769	240505	CDC42 binding protein kinase gamma (DMPK-like)	Cdc42bpg
ENSMUSG00000024909.15	1	4	13	3	9	0	0	0	2189			2189	2			0.230769	6	26	30	ENSMUSG00000024909	58859	epidermal growth factor-containing fibulin-like extracellular matrix protein 2	Efemp2
ENSMUSG00000025651.14	0	7	24	5	6	3	0	1	2190			2190	2			0.230769	9	39	46	ENSMUSG00000025651	22273	ubiquinol-cytochrome c reductase core protein 1	Uqcrc1
ENSMUSG00000026675.12	0	2	6	2	3	1	0	0	2191			2191	2			0.230769	3	13	14	ENSMUSG00000026675	15490	hydroxysteroid (17-beta) dehydrogenase 7	Hsd17b7
ENSMUSG00000027447.6	0	4	11	3	10	1	1	0	2192			2192	2			0.230769	6	26	30	ENSMUSG00000027447	13010	cystatin C	Cst3
ENSMUSG00000027552.14	0	5	9	2	14	0	0	0	2193			2193	2			0.230769	6	26	30	ENSMUSG00000027552	13559	E2F transcription factor 5	E2f5
ENSMUSG00000027984.8	0	2	4	1	6	1	0	0	2194			2194	2			0.230769	3	13	14	ENSMUSG00000027984	15107	hydroxyacyl-Coenzyme A dehydrogenase	Hadh
ENSMUSG00000028010.16	0	2	5	1	6	0	0	0	2195			2195	2			0.230769	3	13	14	ENSMUSG00000028010	68147	GAR1 ribonucleoprotein	Gar1
ENSMUSG00000028409.11	0	3	13	3	8	1	1	1	2196			2196	2			0.230769	6	26	30	ENSMUSG00000028409	74255	smu-1 suppressor of mec-8 and unc-52 homolog (C. elegans)	Smu1
ENSMUSG00000028646.16	0	5	11	4	10	0	0	0	2197			2197	2			0.230769	6	26	30	ENSMUSG00000028646	54170	Ras-related GTP binding C	Rragc
ENSMUSG00000028680.14	0	1	4	2	5	1	0	1	2198			2198	2			0.230769	3	13	14	ENSMUSG00000028680	12795	polo like kinase 3	Plk3
ENSMUSG00000029283.17	0	2	11	0	1	0	0	0	2199			2199	2			0.230769	3	13	14	ENSMUSG00000029283	12545	cell division cycle 7 (S. cerevisiae)	Cdc7
ENSMUSG00000029658.17	0	2	3	3	6	0	0	0	2200			2200	2			0.230769	3	13	14	ENSMUSG00000029658	381693	WD40 repeat domain 95	Wdr95
ENSMUSG00000030051.10	0	1	6	1	4	1	0	1	2201			2201	2			0.230769	3	13	14	ENSMUSG00000030051	72103	aprataxin and PNKP like factor	Aplf
ENSMUSG00000030342.8	0	2	5	1	6	0	0	0	2202			2202	2			0.230769	3	13	14	ENSMUSG00000030342	12527	CD9 antigen	Cd9
ENSMUSG00000032180.11	0	2	2	2	6	2	0	0	2203			2203	2			0.230769	3	13	14	ENSMUSG00000032180	17083	transmembrane p24 trafficking protein 1	Tmed1
ENSMUSG00000032199.13	0	2	6	0	5	1	0	0	2204			2204	2			0.230769	3	13	14	ENSMUSG00000032199	28015	polymerase (RNA) II (DNA directed) polypeptide M	Polr2m
ENSMUSG00000034452.7	0	2	6	0	4	2	0	0	2205			2205	2			0.230769	3	13	14	ENSMUSG00000034452	214111	solute carrier family 24 (sodium/potassium/calcium exchanger), member 1	Slc24a1
ENSMUSG00000035834.11	0	2	2	2	5	3	0	0	2206			2206	2			0.230769	3	13	14	ENSMUSG00000035834	67486	polymerase (RNA) III (DNA directed) polypeptide G	Polr3g
ENSMUSG00000037958.13	0	3	11	3	9	2	0	2	2207			2207	2			0.230769	6	26	30	ENSMUSG00000037958	237859	nuclear speckle regulatory protein 1	Nsrp1
ENSMUSG00000037982.16	0	0	5	2	5	0	1	1	2208			2208	2			0.230769	3	13	14	ENSMUSG00000037982		predicted gene 9725	Gm9725
ENSMUSG00000038451.13	0	1	3	3	5	1	0	1	2209			2209	2			0.230769	3	13	14	ENSMUSG00000038451	14794	splA/ryanodine receptor domain and SOCS box containing 2	Spsb2
ENSMUSG00000038463.8	0	5	9	3	9	4	0	0	2210			2210	2			0.230769	6	26	30	ENSMUSG00000038463	320078	olfactomedin-like 2B	Olfml2b
ENSMUSG00000039294.14	0	1	2	1	6	3	1	0	2211			2211	2			0.230769	3	13	14	ENSMUSG00000039294	217370	cytochrome b 245 chaperone 1	Cybc1
ENSMUSG00000040385.7	0	2	8	0	4	0	0	0	2212			2212	2			0.230769	3	13	14	ENSMUSG00000040385	19045	protein phosphatase 1 catalytic subunit alpha	Ppp1ca
ENSMUSG00000040681.16	0	2	5	0	4	3	0	0	2213			2213	2			0.230769	3	13	14	ENSMUSG00000040681	15312	high mobility group nucleosomal binding domain 1	Hmgn1
ENSMUSG00000040998.18	0	2	9	3	0	0	0	0	2214			2214	2			0.230769	3	13	14	ENSMUSG00000040998	114249	nephronectin	Npnt
ENSMUSG00000041144.12	0	2	7	1	3	1	0	0	2215			2215	2			0.230769	3	13	14	ENSMUSG00000041144	227058	dynein, axonemal, heavy chain 7B	Dnah7b
ENSMUSG00000041440.18	0	5	12	4	8	1	0	0	2216			2216	2			0.230769	6	26	30	ENSMUSG00000041440	235533	glycerol kinase 5 (putative)	Gk5
ENSMUSG00000041460.16	0	2	2	1	7	2	0	0	2217			2217	2			0.230769	3	13	14	ENSMUSG00000041460	319734	calcium channel, voltage-dependent, alpha 2/delta subunit 4	Cacna2d4
ENSMUSG00000042010.16	0	1	11	0	1	0	0	1	2218			2218	2			0.230769	3	13	14	ENSMUSG00000042010	100705	acetyl-Coenzyme A carboxylase beta	Acacb
ENSMUSG00000043279.9	0	1	1	2	7	2	1	0	2219			2219	2			0.230769	3	13	14	ENSMUSG00000043279	384309	tripartite motif-containing 56	Trim56
ENSMUSG00000043872.14	0	1	4	2	5	1	1	0	2220			2220	2			0.230769	3	13	14	ENSMUSG00000043872	68310	zinc finger, MYM domain containing 1	Zmym1
ENSMUSG00000044968.16	0	5	19	1	5	0	0	0	2221			2221	2			0.230769	6	26	30	ENSMUSG00000044968	242864	N-acyl phosphatidylethanolamine phospholipase D	Napepld
ENSMUSG00000046667.14	0	2	10	0	2	0	0	0	2222			2222	2			0.230769	3	13	14	ENSMUSG00000046667	72397	RNA binding motif protein 12 B1	Rbm12b1
ENSMUSG00000046798.14	0	5	15	1	8	1	0	0	2223			2223	2			0.230769	6	26	30	ENSMUSG00000046798	64945	claudin 12	Cldn12
ENSMUSG00000048109.10	0	4	15	1	9	0	1	0	2224			2224	2			0.230769	6	26	30	ENSMUSG00000048109	229700	RNA binding motif protein 15	Rbm15
ENSMUSG00000049686.14	0	2	6	0	6	0	0	0	2225			2225	2			0.230769	3	13	14	ENSMUSG00000049686	109305	ORAI calcium release-activated calcium modulator 1	Orai1
ENSMUSG00000049755.14	1	10	21	5	19	6	0	0	2226			2226	2			0.230769	12	52	62	ENSMUSG00000049755	319475	zinc finger protein 672	Zfp672
ENSMUSG00000049791.4	0	2	6	0	6	0	0	0	2227			2227	2			0.230769	3	13	14	ENSMUSG00000049791	14366	frizzled class receptor 4	Fzd4
ENSMUSG00000050555.9	0	2	5	0	5	2	0	0	2228			2228	2			0.230769	3	13	14	ENSMUSG00000050555	76832	HYLS1, centriolar and ciliogenesis associated	Hyls1
ENSMUSG00000058099.16	0	2	9	1	1	1	0	0	2229			2229	2			0.230769	3	13	14	ENSMUSG00000058099	74039	Nfat activating molecule with ITAM motif 1	Nfam1
ENSMUSG00000058638.14	0	1	6	2	4	0	1	0	2230			2230	2			0.230769	3	13	14	ENSMUSG00000058638	65020	zinc finger protein 110	Zfp110
ENSMUSG00000059897.5	0	2	4	1	5	2	0	0	2231			2231	2			0.230769	3	13	14	ENSMUSG00000059897	234358	zinc finger protein 930	Zfp930
ENSMUSG00000060477.14	0	10	33	6	10	2	1	0	2232			2232	2			0.230769	12	52	62	ENSMUSG00000060477	108960	interleukin-1 receptor-associated kinase 2	Irak2
ENSMUSG00000074634.12	0	1	8	0	4	0	1	0	2233			2233	2			0.230769	3	13	14	ENSMUSG00000074634	633640	transmembrane protein 267	Tmem267
ENSMUSG00000075232.6	0	4	12	6	7	0	1	0	2234			2234	2			0.230769	6	26	30	ENSMUSG00000075232	11702	S-adenosylmethionine decarboxylase 1	Amd1
ENSMUSG00000085376.1	1	0	3	1	8	0	1	0	2235			2235	2			0.230769	3	13	14	ENSMUSG00000085376		predicted gene 14508	Gm14508
ENSMUSG00000086118.1	0	2	8	2	2	0	0	0	2236			2236	2			0.230769	3	13	14	ENSMUSG00000086118	100504350	predicted gene 14169	Gm14169
ENSMUSG00000086544.1	0	4	13	4	8	0	1	0	2237			2237	2			0.230769	6	26	30	ENSMUSG00000086544	329427	chimerin 1, opposite strand 3	Chn1os3
ENSMUSG00000087519.8	0	2	1	1	8	2	0	0	2238			2238	2			0.230769	3	13	14	ENSMUSG00000087519	100502700	expressed sequence AV039307	AV039307
ENSMUSG00000091514.2	0	2	6	2	3	1	0	0	2239			2239	2			0.230769	3	13	14	ENSMUSG00000091514	100503003	predicted gene, 17484	Gm17484
ENSMUSG00000092541.7	0	2	4	1	6	1	0	0	2240			2240	2			0.230769	3	13	14	ENSMUSG00000092541		predicted gene 20537	Gm20537
ENSMUSG00000096146.2	0	2	5	2	5	0	0	0	2241			2241	2			0.230769	3	13	14	ENSMUSG00000096146	16514	potassium inwardly rectifying channel, subfamily J, member 11	Kcnj11
ENSMUSG00000102014.1	0	1	5	0	6	1	1	0	2242			2242	2			0.230769	3	13	14	ENSMUSG00000102014	100502745	RIKEN cDNA 2900009J06 gene	2900009J06Rik
ENSMUSG00000105078.2	0	2	6	1	4	1	0	0	2243			2243	2			0.230769	3	13	14	ENSMUSG00000105078	102639650	vesicle-associated membrane protein 9	Vamp9
ENSMUSG00000036438.14	0	18	35	11	33	2	0	0	2244			2244	2			0.231707	19	82	99	ENSMUSG00000036438	12314	calmodulin 2	Calm2
ENSMUSG00000004267.16	0	25	62	19	49	7	4	2	2245			2245	2			0.231884	32	138	168	ENSMUSG00000004267	13807	enolase 2, gamma neuronal	Eno2
ENSMUSG00000063952.16	0	12	33	5	14	3	0	0	2246			2246	2			0.232143	13	56	67	ENSMUSG00000063952	268936	bromodomain and PHD finger containing, 3	Brpf3
ENSMUSG00000020091.15	0	9	29	7	6	0	0	0	2247			2247	2			0.232558	10	43	51	ENSMUSG00000020091	13688	eukaryotic translation initiation factor 4E binding protein 2	Eif4ebp2
ENSMUSG00000020585.4	0	9	23	4	14	1	0	0	2248			2248	2			0.232558	10	43	51	ENSMUSG00000020585	17775	lysosomal-associated protein transmembrane 4A	Laptm4a
ENSMUSG00000020949.9	0	8	21	4	16	1	1	0	2249			2249	2			0.232558	10	43	51	ENSMUSG00000020949	30795	FK506 binding protein 3	Fkbp3
ENSMUSG00000021686.6	0	35	99	14	53	5	1	3	2250			2250	2			0.232558	40	172	210	ENSMUSG00000021686	11774	adaptor-related protein complex 3, beta 1 subunit	Ap3b1
ENSMUSG00000027893.14	0	25	60	8	42	5	1	0	2251			2251	2			0.232759	27	116	141	ENSMUSG00000027893	229709	S-adenosylhomocysteine hydrolase-like 1	Ahcyl1
ENSMUSG00000020263.14	0	32	78	22	40	5	1	0	2252			2252	2			0.232877	34	146	178	ENSMUSG00000020263	216190	adaptor protein, phosphotyrosine interaction, PH domain and leucine zipper containing 2	Appl2
ENSMUSG00000014177.10	0	4	16	3	9	1	0	2	2253			2253	2			0.233333	7	30	35	ENSMUSG00000014177	67510	trans-golgi network vesicle protein 23B	Tvp23b
ENSMUSG00000021003.10	0	5	17	3	8	1	1	0	2254			2254	2			0.233333	7	30	35	ENSMUSG00000021003	14420	galactosylceramidase	Galc
ENSMUSG00000024276.7	0	5	13	5	9	2	0	1	2255			2255	2			0.233333	7	30	35	ENSMUSG00000024276	69256	zinc finger protein 397	Zfp397
ENSMUSG00000024528.8	0	6	19	1	9	0	0	0	2256			2256	2			0.233333	7	30	35	ENSMUSG00000024528	67222	serum response factor binding protein 1	Srfbp1
ENSMUSG00000026102.9	0	5	14	3	11	1	1	0	2257			2257	2			0.233333	7	30	35	ENSMUSG00000026102	16329	inositol polyphosphate-1-phosphatase	Inpp1
ENSMUSG00000026568.6	0	6	15	4	7	3	0	0	2258			2258	2			0.233333	7	30	35	ENSMUSG00000026568	70456	mitochondrial pyruvate carrier 2	Mpc2
ENSMUSG00000032285.15	0	5	16	2	10	1	0	1	2259			2259	2			0.233333	7	30	35	ENSMUSG00000032285	58233	DnaJ heat shock protein family (Hsp40) member A4	Dnaja4
ENSMUSG00000032712.16	0	5	18	2	7	2	1	0	2260			2260	2			0.233333	7	30	35	ENSMUSG00000032712	67246	retroelement silencing factor 1	Resf1
ENSMUSG00000033434.15	0	6	13	1	13	2	0	0	2261			2261	2			0.233333	7	30	35	ENSMUSG00000033434	107999	GTP binding protein 6 (putative)	Gtpbp6
ENSMUSG00000039770.6	0	3	12	4	13	0	1	2	2262			2262	2			0.233333	7	30	35	ENSMUSG00000039770	383295	yippee like 5	Ypel5
ENSMUSG00000039849.6	1	10	22	2	34	1	2	0	2263			2263	2			0.233333	14	60	72	ENSMUSG00000039849	228866	phosphorylated CTD interacting factor 1	Pcif1
ENSMUSG00000040043.17	0	5	16	2	11	0	0	1	2264			2264	2			0.233333	7	30	35	ENSMUSG00000040043	56516	RNA binding motif, single stranded interacting protein 2	Rbms2
ENSMUSG00000044033.16	1	18	46	7	33	3	1	0	2265			2265	2			0.233333	21	90	109	ENSMUSG00000044033	545428	coiled-coil domain containing 141	Ccdc141
ENSMUSG00000020277.10	1	14	35	12	25	4	1	1	2266			2266	2			0.233766	18	77	93	ENSMUSG00000020277	18641	phosphofructokinase, liver, B-type	Pfkl
ENSMUSG00000040327.16	3	26	76	16	41	7	2	1	2267			2267	2			0.234043	33	141	172	ENSMUSG00000040327	78309	cullin 9	Cul9
ENSMUSG00000052336.7	0	7	16	9	18	3	0	3	2268			2268	2			0.234043	11	47	56	ENSMUSG00000052336	13051	chemokine (C-X3-C motif) receptor 1	Cx3cr1
ENSMUSG00000003865.16	0	7	17	0	12	4	0	0	2269			2269	2			0.235294	8	34	40	ENSMUSG00000003865	14936	glycogen synthase 1, muscle	Gys1
ENSMUSG00000004894.10	0	3	8	1	7	0	0	0	2270			2270	2			0.235294	4	17	19	ENSMUSG00000004894	73940	hyaluronan and proteoglycan link protein 2	Hapln2
ENSMUSG00000014551.8	0	2	8	2	5	1	0	1	2271			2271	2			0.235294	4	17	19	ENSMUSG00000014551	64658	mitochondrial ribosomal protein S25	Mrps25
ENSMUSG00000020267.6	0	2	9	0	6	1	1	0	2272			2272	2			0.235294	4	17	19	ENSMUSG00000020267	15254	histidine triad nucleotide binding protein 1	Hint1
ENSMUSG00000021178.9	0	7	14	3	12	4	0	0	2273			2273	2			0.235294	8	34	40	ENSMUSG00000021178	19179	protease (prosome, macropain) 26S subunit, ATPase 1	Psmc1
ENSMUSG00000021692.9	0	2	9	2	5	0	0	1	2274			2274	2			0.235294	4	17	19	ENSMUSG00000021692	66254	DIM1 dimethyladenosine transferase 1-like (S. cerevisiae)	Dimt1
ENSMUSG00000021772.15	0	2	7	4	5	0	0	1	2275			2275	2			0.235294	4	17	19	ENSMUSG00000021772	69721	NFKB inhibitor interacting Ras-like protein 1	Nkiras1
ENSMUSG00000021840.17	0	6	22	3	8	0	0	1	2276			2276	2			0.235294	8	34	40	ENSMUSG00000021840	218975	mitogen-activated protein kinase 1 interacting protein 1-like	Mapk1ip1l
ENSMUSG00000021903.11	0	2	13	1	2	0	1	0	2277			2277	2			0.235294	4	17	19	ENSMUSG00000021903	78754	polypeptide N-acetylgalactosaminyltransferase 15	Galnt15
ENSMUSG00000022223.9	1	2	1	2	10	3	0	0	2278			2278	2			0.235294	4	17	19	ENSMUSG00000022223	654795	short chain dehydrogenase/reductase family 39U, member 1	Sdr39u1
ENSMUSG00000022884.16	0	8	20	9	19	2	3	0	2279			2279	2			0.235294	12	51	61	ENSMUSG00000022884	13682	eukaryotic translation initiation factor 4A2	Eif4a2
ENSMUSG00000024247.14	0	2	8	2	5	1	1	0	2280			2280	2			0.235294	4	17	19	ENSMUSG00000024247	106522	protein kinase domain containing, cytoplasmic	Pkdcc
ENSMUSG00000024912.6	0	1	6	2	8	0	1	1	2281			2281	2			0.235294	4	17	19	ENSMUSG00000024912	14283	fos-like antigen 1	Fosl1
ENSMUSG00000025137.15	0	9	23	5	21	1	2	0	2282			2282	2			0.235294	12	51	61	ENSMUSG00000025137	68671	phosphate cytidylyltransferase 2, ethanolamine	Pcyt2
ENSMUSG00000026519.16	0	3	11	0	4	1	0	0	2283			2283	2			0.235294	4	17	19	ENSMUSG00000026519	208795	transmembrane protein 63a	Tmem63a
ENSMUSG00000026712.3	0	3	8	1	6	1	0	0	2284			2284	2			0.235294	4	17	19	ENSMUSG00000026712	17533	mannose receptor, C type 1	Mrc1
ENSMUSG00000027397.14	0	8	32	5	11	2	0	3	2285			2285	2			0.235294	12	51	61	ENSMUSG00000027397	20515	solute carrier family 20, member 1	Slc20a1
ENSMUSG00000027523.20	0	3	7	0	8	1	0	0	2286			2286	2			0.235294	4	17	19	ENSMUSG00000027523	14683	GNAS (guanine nucleotide binding protein, alpha stimulating) complex locus	Gnas
ENSMUSG00000028430.14	1	1	8	1	6	1	1	0	2287			2287	2			0.235294	4	17	19	ENSMUSG00000028430	230082	nucleolar protein family 6 (RNA-associated)	Nol6
ENSMUSG00000030222.13	0	3	10	3	2	1	0	0	2288			2288	2			0.235294	4	17	19	ENSMUSG00000030222	232441	RAS-like, estrogen-regulated, growth-inhibitor	Rerg
ENSMUSG00000030609.18	0	3	6	1	9	0	0	0	2289			2289	2			0.235294	4	17	19	ENSMUSG00000030609	68048	apoptosis enhancing nuclease	Aen
ENSMUSG00000030881.15	1	3	20	1	10	2	3	0	2290			2290	2			0.235294	8	34	40	ENSMUSG00000030881	76932	ADP-ribosylation factor interacting protein 2	Arfip2
ENSMUSG00000031583.13	0	15	46	6	14	1	0	0	2291			2291	2			0.235294	16	68	82	ENSMUSG00000031583	22427	Werner syndrome RecQ like helicase	Wrn
ENSMUSG00000031596.15	0	7	18	5	9	1	0	0	2292			2292	2			0.235294	8	34	40	ENSMUSG00000031596	11988	solute carrier family 7 (cationic amino acid transporter, y+ system), member 2	Slc7a2
ENSMUSG00000032018.14	0	3	7	0	9	0	0	0	2293			2293	2			0.235294	4	17	19	ENSMUSG00000032018	235293	sterol-C5-desaturase	Sc5d
ENSMUSG00000035278.9	1	2	6	4	5	1	0	0	2294			2294	2			0.235294	4	17	19	ENSMUSG00000035278	78670	pleckstrin homology domain containing, family J member 1	Plekhj1
ENSMUSG00000036093.7	0	7	21	5	5	2	0	0	2295			2295	2			0.235294	8	34	40	ENSMUSG00000036093	75423	ADP-ribosylation factor-like 5A	Arl5a
ENSMUSG00000037568.12	0	2	7	0	6	3	0	1	2296			2296	2			0.235294	4	17	19	ENSMUSG00000037568	226841	vasohibin 2	Vash2
ENSMUSG00000037570.16	0	2	5	0	11	0	1	0	2297			2297	2			0.235294	4	17	19	ENSMUSG00000037570	51812	microspherule protein 1	Mcrs1
ENSMUSG00000039656.17	0	6	16	4	7	6	0	1	2298			2298	2			0.235294	8	34	40	ENSMUSG00000039656	20182	retinoid X receptor beta	Rxrb
ENSMUSG00000042604.5	0	3	10	2	4	0	0	0	2299			2299	2			0.235294	4	17	19	ENSMUSG00000042604	16492	potassium voltage-gated channel, shaker-related subfamily, member 4	Kcna4
ENSMUSG00000043668.13	0	11	23	9	14	4	0	0	2300			2300	2			0.235294	12	51	61	ENSMUSG00000043668	244579	TOX high mobility group box family member 3	Tox3
ENSMUSG00000044339.12	0	3	6	0	9	1	0	0	2301			2301	2			0.235294	4	17	19	ENSMUSG00000044339	231642	alkB homolog 2, alpha-ketoglutarate-dependent dioxygenase	Alkbh2
ENSMUSG00000044629.5	0	7	22	1	9	1	0	0	2302			2302	2			0.235294	8	34	40	ENSMUSG00000044629	380686	cannabinoid receptor interacting protein 1	Cnrip1
ENSMUSG00000045174.10	0	3	11	0	3	2	0	0	2303			2303	2			0.235294	4	17	19	ENSMUSG00000045174	211383	APC membrane recruitment 3	Amer3
ENSMUSG00000048106.6	0	3	7	0	8	1	0	0	2304			2304	2			0.235294	4	17	19	ENSMUSG00000048106		RIKEN cDNA 4632415L05 gene	4632415L05Rik
ENSMUSG00000056592.14	0	3	10	1	5	0	0	0	2305			2305	2			0.235294	4	17	19	ENSMUSG00000056592	210104	zinc finger protein 658	Zfp658
ENSMUSG00000062012.14	0	3	7	1	4	4	0	0	2306			2306	2			0.235294	4	17	19	ENSMUSG00000062012	22654	zinc finger protein 13	Zfp13
ENSMUSG00000066880.15	0	3	5	1	7	3	0	0	2307			2307	2			0.235294	4	17	19	ENSMUSG00000066880	170938	zinc finger protein 617	Zfp617
ENSMUSG00000088595.1	0	3	4	0	7	5	0	0	2308			2308	2			0.235294	4	17	19	ENSMUSG00000088595
ENSMUSG00000095147.1	0	3	5	6	4	1	0	0	2309			2309	2			0.235294	4	17	19	ENSMUSG00000095147
ENSMUSG00000107132.1	0	2	9	1	6	0	0	1	2310			2310	2			0.235294	4	17	19	ENSMUSG00000107132	100415916	predicted gene 15997	Gm15997
ENSMUSG00000108584.1	0	3	13	1	2	0	0	0	2311			2311	2			0.235294	4	17	19	ENSMUSG00000108584		predicted gene 45216	Gm45216
ENSMUSG00000114362.1	0	2	9	3	3	1	1	0	2312			2312	2			0.235294	4	17	19	ENSMUSG00000114362	71226	RIKEN cDNA 4933433G19 gene	4933433G19Rik
ENSMUSG00000004056.15	0	24	57	18	26	4	0	0	2313			2313	2			0.235849	25	106	129	ENSMUSG00000004056	11652	thymoma viral proto-oncogene 2	Akt2
ENSMUSG00000042109.8	0	10	25	9	17	3	0	2	2314			2314	2			0.236364	13	55	66	ENSMUSG00000042109	105859	cold shock domain containing C2, RNA binding	Csdc2
ENSMUSG00000003269.17	0	7	8	4	23	2	1	0	2315			2315	2			0.236842	9	38	45	ENSMUSG00000003269	19158	cytohesin 2	Cyth2
ENSMUSG00000027509.11	0	7	17	6	11	3	1	0	2316			2316	2			0.236842	9	38	45	ENSMUSG00000027509	66679	ribonucleic acid export 1	Rae1
ENSMUSG00000031782.15	0	8	15	4	16	2	0	0	2317			2317	2			0.236842	9	38	45	ENSMUSG00000031782	67914	coenzyme Q9	Coq9
ENSMUSG00000031785.16	0	8	13	8	14	2	0	0	2318			2318	2			0.236842	9	38	45	ENSMUSG00000031785	14766	adhesion G protein-coupled receptor G1	Adgrg1
ENSMUSG00000039850.16	0	7	18	4	15	0	1	0	2319			2319	2			0.236842	9	38	45	ENSMUSG00000039850	338371	endonuclease V	Endov
ENSMUSG00000034247.9	0	12	30	9	17	2	0	1	2320			2320	2			0.237288	14	59	71	ENSMUSG00000034247	353047	pleckstrin homology domain containing, family M (with RUN domain) member 1	Plekhm1
ENSMUSG00000042570.14	0	11	33	5	16	4	2	0	2321			2321	2			0.237288	14	59	71	ENSMUSG00000042570	70427	MIER family member 2	Mier2
ENSMUSG00000039701.11	0	18	52	5	15	7	0	0	2322			2322	2			0.2375	19	80	97	ENSMUSG00000039701	99526	ubiquitin specific peptidase 53	Usp53
ENSMUSG00000008318.10	0	4	10	3	6	1	0	0	2323			2323	2			0.238095	5	21	24	ENSMUSG00000008318	320100	RELT tumor necrosis factor receptor	Relt
ENSMUSG00000017176.17	2	6	22	5	11	3	1	0	2324			2324	2			0.238095	10	42	50	ENSMUSG00000017176	68106	5'-nucleotidase, cytosolic IIIB	Nt5c3b
ENSMUSG00000018634.10	1	18	40	13	26	4	0	0	2325			2325	2			0.238095	20	84	102	ENSMUSG00000018634	12921	corticotropin releasing hormone receptor 1	Crhr1
ENSMUSG00000021583.7	0	4	9	2	9	0	0	0	2326			2326	2			0.238095	5	21	24	ENSMUSG00000021583	80898	endoplasmic reticulum aminopeptidase 1	Erap1
ENSMUSG00000022151.16	0	3	11	2	7	0	0	1	2327			2327	2			0.238095	5	21	24	ENSMUSG00000022151	67515	tetratricopeptide repeat domain 33	Ttc33
ENSMUSG00000022217.14	0	3	11	3	6	0	1	0	2328			2328	2			0.238095	5	21	24	ENSMUSG00000022217	85308	ER membrane protein complex subunit 9	Emc9
ENSMUSG00000022723.16	0	4	10	2	6	2	0	0	2329			2329	2			0.238095	5	21	24	ENSMUSG00000022723	224273	beta-gamma crystallin domain containing 3	Crybg3
ENSMUSG00000026516.8	0	17	54	5	23	1	2	0	2330			2330	2			0.238095	20	84	102	ENSMUSG00000026516	67459	nuclear VCP-like	Nvl
ENSMUSG00000026655.15	0	3	13	1	6	0	1	0	2331			2331	2			0.238095	5	21	24	ENSMUSG00000026655	66540	family with sequence similarity 107, member B	Fam107b
ENSMUSG00000027255.14	0	5	22	5	11	3	2	2	2332			2332	2			0.238095	10	42	50	ENSMUSG00000027255	77038	ADP-ribosylation factor GTPase activating protein 2	Arfgap2
ENSMUSG00000029599.13	0	3	8	0	10	2	1	0	2333			2333	2			0.238095	5	21	24	ENSMUSG00000029599	71990	DEAD box helicase 54	Ddx54
ENSMUSG00000031445.5	0	4	6	1	11	2	0	0	2334			2334	2			0.238095	5	21	24	ENSMUSG00000031445	66901	protein Z, vitamin K-dependent plasma glycoprotein	Proz
ENSMUSG00000031634.13	0	4	16	0	4	0	0	0	2335			2335	2			0.238095	5	21	24	ENSMUSG00000031634	192169	UFM1-specific peptidase 2	Ufsp2
ENSMUSG00000035711.5	0	3	10	0	10	0	1	0	2336			2336	2			0.238095	5	21	24	ENSMUSG00000035711	27261	docking protein 3	Dok3
ENSMUSG00000035964.8	0	4	10	3	6	1	0	0	2337			2337	2			0.238095	5	21	24	ENSMUSG00000035964	67937	transmembrane protein 59-like	Tmem59l
ENSMUSG00000039523.16	1	13	30	6	20	6	0	0	2338			2338	2			0.238095	15	63	76	ENSMUSG00000039523	230967	centrosomal protein 104	Cep104
ENSMUSG00000039747.11	0	4	13	2	4	1	0	0	2339			2339	2			0.238095	5	21	24	ENSMUSG00000039747	269717	ORAI calcium release-activated calcium modulator 2	Orai2
ENSMUSG00000071281.12	0	2	10	5	3	2	2	0	2340			2340	2			0.238095	5	21	24	ENSMUSG00000071281	235907	zinc finger protein 65	Zfp65
ENSMUSG00000074030.3	1	3	11	2	6	1	0	0	2341			2341	2			0.238095	5	21	24	ENSMUSG00000074030	102058	exocyst complex component 8	Exoc8
ENSMUSG00000111731.1	0	4	16	0	4	0	0	0	2342			2342	2			0.238095	5	21	24	ENSMUSG00000111731	118567821	predicted gene, 48727	Gm48727
ENSMUSG00000116564.1	1	3	7	3	6	4	0	0	2343			2343	2			0.238095	5	21	24	ENSMUSG00000116564	67045	RIO kinase 2	Riok2
ENSMUSG00000092329.1	1	80	158	42	175	27	10	4	2344			2344	2			0.238213	96	403	497	ENSMUSG00000092329		polypeptide N-acetylgalactosaminyltransferase 2-like	Galnt2l
ENSMUSG00000006678.6	0	9	33	3	8	1	1	0	2345			2345	2			0.23913	11	46	55	ENSMUSG00000006678	18968	polymerase (DNA directed), alpha 1	Pola1
ENSMUSG00000017491.9	0	8	27	4	14	0	0	2	2346			2346	2			0.23913	11	46	55	ENSMUSG00000017491	218772	retinoic acid receptor, beta	Rarb
ENSMUSG00000024943.9	0	10	27	4	12	2	0	0	2347			2347	2			0.23913	11	46	55	ENSMUSG00000024943	226026	structural maintenance of chromosomes 5	Smc5
ENSMUSG00000060475.13	0	9	20	4	16	5	0	1	2348			2348	2			0.23913	11	46	55	ENSMUSG00000060475	60532	WT1 associating protein	Wtap
ENSMUSG00000004099.16	1	14	35	11	18	6	1	0	2349			2349	2			0.239437	17	71	86	ENSMUSG00000004099	13433	DNA methyltransferase (cytosine-5) 1	Dnmt1
ENSMUSG00000001285.12	0	5	11	2	8	3	0	0	2350			2350	2			0.24	6	25	29	ENSMUSG00000001285	60315	melanocyte proliferating gene 1	Myg1
ENSMUSG00000001855.15	0	16	37	15	18	4	0	1	2351			2351	2			0.24	18	75	91	ENSMUSG00000001855	227720	nucleoporin 214	Nup214
ENSMUSG00000002102.15	0	4	7	1	15	1	0	1	2352			2352	2			0.24	6	25	29	ENSMUSG00000002102	19182	proteasome (prosome, macropain) 26S subunit, ATPase 3	Psmc3
ENSMUSG00000003458.12	0	4	15	4	5	0	1	0	2353			2353	2			0.24	6	25	29	ENSMUSG00000003458	59287	nicastrin	Ncstn
ENSMUSG00000004460.17	0	4	13	2	9	0	0	1	2354			2354	2			0.24	6	25	29	ENSMUSG00000004460	67838	DnaJ heat shock protein family (Hsp40) member B11	Dnajb11
ENSMUSG00000006021.5	1	3	9	4	11	0	0	1	2355			2355	2			0.24	6	25	29	ENSMUSG00000006021	70394	kaptin	Kptn
ENSMUSG00000006299.13	0	5	16	2	6	0	0	0	2356			2356	2			0.24	6	25	29	ENSMUSG00000006299	227290	angio-associated migratory protein	Aamp
ENSMUSG00000010067.13	0	4	7	1	13	3	1	0	2357			2357	2			0.24	6	25	29	ENSMUSG00000010067	56289	Ras association (RalGDS/AF-6) domain family member 1	Rassf1
ENSMUSG00000020100.15	0	4	12	2	9	1	0	1	2358			2358	2			0.24	6	25	29	ENSMUSG00000020100	71279	solute carrier family 29 (nucleoside transporters), member 3	Slc29a3
ENSMUSG00000021264.12	1	15	33	11	24	6	0	1	2359			2359	2			0.24	18	75	91	ENSMUSG00000021264	22632	YY1 transcription factor	Yy1
ENSMUSG00000022342.6	0	5	7	0	17	0	0	0	2360			2360	2			0.24	6	25	29	ENSMUSG00000022342	67498	potassium channel, subfamily V, member 1	Kcnv1
ENSMUSG00000024430.14	0	5	11	2	8	3	0	0	2361			2361	2			0.24	6	25	29	ENSMUSG00000024430	71132	calcium-binding tyrosine-(Y)-phosphorylation regulated (fibrousheathin 2)	Cabyr
ENSMUSG00000025036.7	0	4	14	1	7	2	1	0	2362			2362	2			0.24	6	25	29	ENSMUSG00000025036	94279	sideroflexin 2	Sfxn2
ENSMUSG00000026864.13	0	8	15	3	30	1	1	2	2363			2363	2			0.24	12	50	60	ENSMUSG00000026864	14828	heat shock protein 5	Hspa5
ENSMUSG00000027411.17	0	5	17	2	4	1	0	0	2364			2364	2			0.24	6	25	29	ENSMUSG00000027411	80743	VSP16 CORVET/HOPS core subunit	Vps16
ENSMUSG00000028468.15	0	10	24	5	19	1	0	1	2365			2365	2			0.24	12	50	60	ENSMUSG00000028468	242406	RAB6A GEF compex partner 1	Rgp1
ENSMUSG00000030539.13	0	15	45	9	18	2	2	0	2366			2366	2			0.24	18	75	91	ENSMUSG00000030539	20352	sema domain, immunoglobulin domain (Ig), transmembrane domain (TM) and short cytoplasmic domain, (semaphorin) 4B	Sema4b
ENSMUSG00000031754.10	0	4	11	4	9	0	0	1	2367			2367	2			0.24	6	25	29	ENSMUSG00000031754	68219	nudix (nucleoside diphosphate linked moiety X)-type motif 21	Nudt21
ENSMUSG00000035246.16	0	4	9	3	9	3	0	1	2368			2368	2			0.24	6	25	29	ENSMUSG00000035246	236899	phosphate cytidylyltransferase 1, choline, beta isoform	Pcyt1b
ENSMUSG00000038828.13	0	5	12	2	7	3	0	0	2369			2369	2			0.24	6	25	29	ENSMUSG00000038828	68796	transmembrane protein 214	Tmem214
ENSMUSG00000038975.14	0	5	14	4	5	1	0	0	2370			2370	2			0.24	6	25	29	ENSMUSG00000038975	19352	Rab geranylgeranyl transferase, b subunit	Rabggtb
ENSMUSG00000042532.14	0	5	10	1	12	1	0	0	2371			2371	2			0.24	6	25	29	ENSMUSG00000042532	71146	golgi autoantigen, golgin subfamily a, 7B	Golga7b
ENSMUSG00000055541.17	0	5	20	1	2	1	0	0	2372			2372	2			0.24	6	25	29	ENSMUSG00000055541	52855	leukocyte-associated Ig-like receptor 1	Lair1
ENSMUSG00000060029.13	0	5	13	4	6	1	0	0	2373			2373	2			0.24	6	25	29	ENSMUSG00000060029	321014	RIKEN cDNA 4930473A02 gene	4930473A02Rik
ENSMUSG00000071477.10	0	5	18	3	2	1	0	0	2374			2374	2			0.24	6	25	29	ENSMUSG00000071477	72306	zinc finger protein 777	Zfp777
ENSMUSG00000081769.9	0	5	11	6	6	1	0	0	2375			2375	2			0.24	6	25	29	ENSMUSG00000081769		predicted gene 12216	Gm12216
ENSMUSG00000087292.1	0	4	16	4	3	1	1	0	2376			2376	2			0.24	6	25	29	ENSMUSG00000087292		predicted gene 13832	Gm13832
ENSMUSG00000091264.3	0	5	10	5	8	1	0	0	2377			2377	2			0.24	6	25	29	ENSMUSG00000091264	108934	small integral membrane protein 13	Smim13
ENSMUSG00000091712.2	0	5	8	6	9	1	0	0	2378			2378	2			0.24	6	25	29	ENSMUSG00000091712	665119	SEC14-like lipid binding 5	Sec14l5
ENSMUSG00000065037.1	6	248	432	89	740	113	29	47	2379			2379	2			0.240727	331	1375	1704	ENSMUSG00000065037
ENSMUSG00000054874.12	0	16	45	13	22	2	2	1	2380			2380	2			0.240964	20	83	101	ENSMUSG00000054874	104401	pecanex homolog 3	Pcnx3
ENSMUSG00000006010.14	0	5	15	3	10	0	0	1	2381			2381	2			0.241379	7	29	34	ENSMUSG00000006010	226499	odr4 GPCR localization factor homolog	Odr4
ENSMUSG00000020143.15	0	9	39	9	6	3	3	1	2382			2382	2			0.241379	14	58	70	ENSMUSG00000020143	94176	dedicator of cyto-kinesis 2	Dock2
ENSMUSG00000023971.9	0	6	8	2	17	1	0	0	2383			2383	2			0.241379	7	29	34	ENSMUSG00000023971	224823	ribosomal RNA processing 36	Rrp36
ENSMUSG00000031532.7	0	5	18	5	5	0	0	1	2384			2384	2			0.241379	7	29	34	ENSMUSG00000031532	67887	store-operated calcium entry-associated regulatory factor	Saraf
ENSMUSG00000031820.9	0	5	9	4	12	3	0	1	2385			2385	2			0.241379	7	29	34	ENSMUSG00000031820	68251	BRISC and BRCA1 A complex member 1	Babam1
ENSMUSG00000032724.5	0	6	17	5	5	1	0	0	2386			2386	2			0.241379	7	29	34	ENSMUSG00000032724	99382	ankyrin repeat and BTB (POZ) domain containing 2	Abtb2
ENSMUSG00000033016.16	0	6	18	2	7	1	0	0	2387			2387	2			0.241379	7	29	34	ENSMUSG00000033016	18018	nuclear factor of activated T cells, cytoplasmic, calcineurin dependent 1	Nfatc1
ENSMUSG00000040269.5	0	13	37	2	18	0	0	0	2388			2388	2			0.241379	14	58	70	ENSMUSG00000040269	66230	mitochondrial ribosomal protein S28	Mrps28
ENSMUSG00000042496.18	0	19	49	8	28	1	1	0	2389			2389	2			0.241379	21	87	106	ENSMUSG00000042496	382066	PR domain containing 10	Prdm10
ENSMUSG00000047067.7	0	2	10	4	12	2	2	2	2390			2390	2			0.241379	7	29	34	ENSMUSG00000047067	67446	dual specificity phosphatase 28	Dusp28
ENSMUSG00000055435.6	0	5	8	5	14	1	0	1	2391			2391	2			0.241379	7	29	34	ENSMUSG00000055435	17132	avian musculoaponeurotic fibrosarcoma oncogene homolog	Maf
ENSMUSG00000056214.9	0	6	14	4	10	0	0	0	2392			2392	2			0.241379	7	29	34	ENSMUSG00000056214	93737	par-6 family cell polarity regulator gamma	Pard6g
ENSMUSG00000056938.16	0	6	17	3	6	2	0	0	2393			2393	2			0.241379	7	29	34	ENSMUSG00000056938	67131	acyl-Coenzyme A binding domain containing 4	Acbd4
ENSMUSG00000061455.13	0	6	12	5	10	1	0	0	2394			2394	2			0.241379	7	29	34	ENSMUSG00000061455	67727	syntaxin 17	Stx17
ENSMUSG00000078970.5	0	6	10	2	11	5	0	0	2395			2395	2			0.241379	7	29	34	ENSMUSG00000078970	103784	dynein axonemal assembly factor 10	Dnaaf10
ENSMUSG00000051329.13	0	13	36	6	17	2	1	0	2396			2396	2			0.241935	15	62	75	ENSMUSG00000051329	59015	nucleoporin 160	Nup160
ENSMUSG00000069539.11	0	14	41	9	11	0	0	0	2397			2397	2			0.241935	15	62	75	ENSMUSG00000069539	213326	SCY1-like 2 (S. cerevisiae)	Scyl2
ENSMUSG00000001569.10	1	5	14	1	16	1	1	0	2398			2398	2			0.242424	8	33	39	ENSMUSG00000001569	433864	nucleolar protein with MIF4G domain 1	Nom1
ENSMUSG00000006307.16	1	12	28	10	20	7	2	0	2399			2399	2			0.242424	16	66	80	ENSMUSG00000006307	75410	lysine (K)-specific methyltransferase 2B	Kmt2b
ENSMUSG00000023764.18	0	6	16	5	11	0	1	0	2400			2400	2			0.242424	8	33	39	ENSMUSG00000023764	78887	Sfi1 homolog, spindle assembly associated (yeast)	Sfi1
ENSMUSG00000025935.10	0	7	17	6	6	3	0	0	2401			2401	2			0.242424	8	33	39	ENSMUSG00000025935	72265	translocating chain-associating membrane protein 1	Tram1
ENSMUSG00000026111.15	0	7	17	6	8	1	0	0	2402			2402	2			0.242424	8	33	39	ENSMUSG00000026111	67387	unc-50 homolog	Unc50
ENSMUSG00000031167.16	0	7	14	4	12	2	0	0	2403			2403	2			0.242424	8	33	39	ENSMUSG00000031167	19652	RNA binding motif (RNP1, RRM) protein 3	Rbm3
ENSMUSG00000034570.12	0	7	15	5	12	0	0	0	2404			2404	2			0.242424	8	33	39	ENSMUSG00000034570	170835	inositol polyphosphate 5-phosphatase J	Inpp5j
ENSMUSG00000040690.15	0	6	19	5	6	2	0	1	2405			2405	2			0.242424	8	33	39	ENSMUSG00000040690	107581	collagen, type XVI, alpha 1	Col16a1
ENSMUSG00000044783.16	0	14	34	6	21	4	1	0	2406			2406	2			0.242424	16	66	80	ENSMUSG00000044783	381280	Holliday junction recognition protein	Hjurp
ENSMUSG00000052593.16	0	7	19	1	11	1	0	0	2407			2407	2			0.242424	8	33	39	ENSMUSG00000052593	11491	a disintegrin and metallopeptidase domain 17	Adam17
ENSMUSG00000005360.14	0	39	84	19	57	8	1	0	2408			2408	2			0.242604	41	169	208	ENSMUSG00000005360	20512	solute carrier family 1 (glial high affinity glutamate transporter), member 3	Slc1a3
ENSMUSG00000014232.14	0	7	17	4	15	0	0	1	2409			2409	2			0.243243	9	37	44	ENSMUSG00000014232	76779	clusterin associated protein 1	Cluap1
ENSMUSG00000020156.16	0	8	19	5	12	0	0	0	2410			2410	2			0.243243	9	37	44	ENSMUSG00000020156	68114	PWWP domain containing 3A, DNA repair factor	Pwwp3a
ENSMUSG00000022707.16	0	7	16	7	13	0	1	0	2411			2411	2			0.243243	9	37	44	ENSMUSG00000022707	74185	glucan (1,4-alpha-), branching enzyme 1	Gbe1
ENSMUSG00000034105.9	0	4	13	3	15	5	4	0	2412			2412	2			0.243243	9	37	44	ENSMUSG00000034105	74347	MTOR associated protein , eak-7 homolog	Meak7
ENSMUSG00000057234.9	0	8	18	5	12	1	0	0	2413			2413	2			0.243243	9	37	44	ENSMUSG00000057234	76894	methyltransferase like 15	Mettl15
ENSMUSG00000078622.8	1	5	19	1	12	4	2	0	2414			2414	2			0.243243	9	37	44	ENSMUSG00000078622	67163	coiled-coil domain containing 47	Ccdc47
ENSMUSG00000095567.8	0	8	24	1	9	2	0	0	2415			2415	2			0.243243	9	37	44	ENSMUSG00000095567	57741	NOC2 like nucleolar associated transcriptional repressor	Noc2l
ENSMUSG00000104861.1	0	7	21	1	12	2	1	0	2416			2416	2			0.243243	9	37	44	ENSMUSG00000104861	67293	RIKEN cDNA 3110039M20 gene	3110039M20Rik
ENSMUSG00000020546.14	0	9	25	3	12	0	0	0	2417			2417	2			0.243902	10	41	49	ENSMUSG00000020546	20913	syntaxin binding protein 4	Stxbp4
ENSMUSG00000031647.10	0	8	25	1	13	1	0	1	2418			2418	2			0.243902	10	41	49	ENSMUSG00000031647	71306	microfibrillar-associated protein 3-like	Mfap3l
ENSMUSG00000033857.12	0	8	20	7	12	1	0	1	2419			2419	2			0.243902	10	41	49	ENSMUSG00000033857	217364	endo-beta-N-acetylglucosaminidase	Engase
ENSMUSG00000041375.18	0	8	24	2	13	1	0	1	2420			2420	2			0.243902	10	41	49	ENSMUSG00000041375	243846	coiled-coil domain containing 9	Ccdc9
ENSMUSG00000048834.16	0	9	15	5	15	5	0	0	2421			2421	2			0.243902	10	41	49	ENSMUSG00000048834	211739	V-set and transmembrane domain containing 2A	Vstm2a
ENSMUSG00000052848.7	0	8	25	5	9	1	0	1	2422			2422	2			0.243902	10	41	49	ENSMUSG00000052848	330164	RIKEN cDNA C130026L21 gene	C130026L21Rik
ENSMUSG00000074165.10	0	8	21	1	17	1	0	1	2423			2423	2			0.243902	10	41	49	ENSMUSG00000074165	67607	zinc finger protein 788	Zfp788
ENSMUSG00000085936.7	0	9	27	5	8	0	0	0	2424			2424	2			0.243902	10	41	49	ENSMUSG00000085936		RIKEN cDNA 2610307P16 gene	2610307P16Rik
ENSMUSG00000015671.11	0	8	18	4	20	2	0	2	2425			2425	2			0.244444	11	45	54	ENSMUSG00000015671	19166	proteasome subunit alpha 2	Psma2
ENSMUSG00000028249.15	0	9	24	7	13	0	0	1	2426			2426	2			0.244444	11	45	54	ENSMUSG00000028249	53378	syndecan binding protein	Sdcbp
ENSMUSG00000032185.15	0	20	45	10	31	3	1	0	2427			2427	2			0.244444	22	90	110	ENSMUSG00000032185	59035	coactivator-associated arginine methyltransferase 1	Carm1
ENSMUSG00000065845.1	0	7	27	7	10	0	2	1	2428			2428	2			0.244444	11	45	54	ENSMUSG00000065845	115489620	predicted gene, 25189	Gm25189
ENSMUSG00000032290.7	0	21	57	11	18	7	0	1	2429			2429	2			0.244681	23	94	115	ENSMUSG00000032290	56294	protein tyrosine phosphatase, non-receptor type 9	Ptpn9
ENSMUSG00000020785.17	0	32	87	17	37	5	2	1	2430			2430	2			0.244898	36	147	181	ENSMUSG00000020785	55984	calcium/calmodulin-dependent protein kinase kinase 1, alpha	Camkk1
ENSMUSG00000000708.14	0	12	39	4	6	3	0	0	2431			2431	2			0.245283	13	53	64	ENSMUSG00000000708	18519	K(lysine) acetyltransferase 2B	Kat2b
ENSMUSG00000032030.16	0	12	30	7	12	3	0	0	2432			2432	2			0.245283	13	53	64	ENSMUSG00000032030	75717	cullin 5	Cul5
ENSMUSG00000039018.15	1	9	15	6	27	4	2	0	2433			2433	2			0.245283	13	53	64	ENSMUSG00000039018	212508	mitochondrial ribosome-associated GTPase 1	Mtg1
ENSMUSG00000040048.14	0	6	16	4	30	2	4	2	2434			2434	2			0.245283	13	53	64	ENSMUSG00000040048	68342	NADH:ubiquinone oxidoreductase subunit B10	Ndufb10
ENSMUSG00000048878.6	0	6	18	4	23	7	5	1	2435			2435	2			0.245283	13	53	64	ENSMUSG00000048878	192231	hexamethylene bis-acetamide inducible 1	Hexim1
ENSMUSG00000052533.14	0	11	23	6	23	0	1	0	2436			2436	2			0.245283	13	53	64	ENSMUSG00000052533	227699	nucleoporin 188	Nup188
ENSMUSG00000055371.17	0	12	28	12	10	2	0	0	2437			2437	2			0.245283	13	53	64	ENSMUSG00000055371	56324	signal transducing adaptor molecule (SH3 domain and ITAM motif) 2	Stam2
ENSMUSG00000032637.15	0	25	50	13	40	6	1	0	2438			2438	2			0.245455	27	110	135	ENSMUSG00000032637	233871	ataxin 2-like	Atxn2l
ENSMUSG00000037653.7	0	12	38	7	9	2	1	0	2439			2439	2			0.245614	14	57	69	ENSMUSG00000037653	243043	potassium channel tetramerisation domain containing 8	Kctd8
ENSMUSG00000033597.9	0	25	56	11	44	6	2	1	2440			2440	2			0.245763	29	118	145	ENSMUSG00000033597	268932	CASK interacting protein 1	Caskin1
ENSMUSG00000034484.8	0	13	40	6	13	1	1	0	2441			2441	2			0.245902	15	61	74	ENSMUSG00000034484	67804	sorting nexin 2	Snx2
ENSMUSG00000047789.5	0	14	31	7	17	5	0	0	2442			2442	2			0.245902	15	61	74	ENSMUSG00000047789	268706	solute carrier family 38, member 9	Slc38a9
ENSMUSG00000096780.7	0	14	42	6	14	2	1	0	2443			2443	2			0.246154	16	65	79	ENSMUSG00000096780		transmembrane protein 181B, pseudogene	Tmem181b-ps
ENSMUSG00000053716.9	0	16	25	4	36	7	1	0	2444			2444	2			0.246575	18	73	89	ENSMUSG00000053716	235584	dual specificity phosphatase 7	Dusp7
ENSMUSG00000023175.15	0	20	57	8	25	2	2	0	2445			2445	2			0.247312	23	93	114	ENSMUSG00000023175	12215	basigin	Bsg
ENSMUSG00000022858.16	0	20	48	6	38	12	3	2	2446			2446	2			0.247619	26	105	129	ENSMUSG00000022858	20462	transformer 2 beta	Tra2b
ENSMUSG00000026796.16	1	22	62	15	21	6	2	0	2447			2447	2			0.247619	26	105	129	ENSMUSG00000026796	227737	niban apoptosis regulator 2	Niban2
ENSMUSG00000026339.18	1	24	64	12	27	5	1	0	2448			2448	2			0.247706	27	109	134	ENSMUSG00000026339	70829	coiled-coil domain containing 93	Ccdc93
ENSMUSG00000025582.4	1	30	48	15	78	11	6	0	2449			2449	2			0.248366	38	153	189	ENSMUSG00000025582	18164	neuronal pentraxin 1	Nptx1
ENSMUSG00000093843.1	9	91	172	78	292	52	23	24	2450			2450	2			0.248739	148	595	741	ENSMUSG00000093843
ENSMUSG00000000214.11	0	0	2	0	1	0	0	0	2451			2451	2			0.25	1	4	3	ENSMUSG00000000214	21823	tyrosine hydroxylase	Th
ENSMUSG00000000276.11	0	12	29	5	15	2	0	0	2452			2452	2			0.25	13	52	63	ENSMUSG00000000276	56077	diacylglycerol kinase, epsilon	Dgke
ENSMUSG00000000386.16	0	0	0	1	2	0	0	0	2453			2453	2			0.25	1	4	3	ENSMUSG00000000386		MX dynamin-like GTPase 1	Mx1
ENSMUSG00000000673.9	0	0	1	1	0	1	0	0	2454			2454	2			0.25	1	4	3	ENSMUSG00000000673	107766	3-hydroxyanthranilate 3,4-dioxygenase	Haao
ENSMUSG00000001053.15	0	3	7	3	4	1	0	0	2455			2455	2			0.25	4	16	18	ENSMUSG00000001053	212706	NEDD4 binding protein 3	N4bp3
ENSMUSG00000001524.14	0	1	2	1	4	0	0	0	2456			2456	2			0.25	2	8	8	ENSMUSG00000001524	14885	general transcription factor II H, polypeptide 4	Gtf2h4
ENSMUSG00000001555.10	0	0	0	0	2	1	0	0	2457			2457	2			0.25	1	4	3	ENSMUSG00000001555	14230	FK506 binding protein 10	Fkbp10
ENSMUSG00000001750.16	0	3	4	1	10	0	0	0	2458			2458	2			0.25	4	16	18	ENSMUSG00000001750	27060	T cell, immune regulator 1, ATPase, H+ transporting, lysosomal V0 protein A3	Tcirg1
ENSMUSG00000002057.4	0	0	2	0	1	0	0	0	2459			2459	2			0.25	1	4	3	ENSMUSG00000002057	15218	forkhead box N1	Foxn1
ENSMUSG00000002147.18	1	4	12	5	16	2	3	0	2460			2460	2			0.25	9	36	43	ENSMUSG00000002147	20852	signal transducer and activator of transcription 6	Stat6
ENSMUSG00000002249.21	0	3	7	1	7	0	0	0	2461			2461	2			0.25	4	16	18	ENSMUSG00000002249	21678	TEA domain family member 3	Tead3
ENSMUSG00000002297.16	0	0	2	0	1	0	0	0	2462			2462	2			0.25	1	4	3	ENSMUSG00000002297	27214	DBF4 zinc finger	Dbf4
ENSMUSG00000002458.13	1	6	13	5	9	4	0	0	2463			2463	2			0.25	8	32	38	ENSMUSG00000002458	56470	regulator of G-protein signaling 19	Rgs19
ENSMUSG00000002732.14	0	0	3	0	0	0	0	0	2464			2464	2			0.25	1	4	3	ENSMUSG00000002732	14231	FK506 binding protein 7	Fkbp7
ENSMUSG00000002944.15	0	0	2	1	0	0	0	0	2465			2465	2			0.25	1	4	3	ENSMUSG00000002944	12491	CD36 molecule	Cd36
ENSMUSG00000003039.9	0	2	4	0	7	0	0	0	2466			2466	2			0.25	3	12	13	ENSMUSG00000003039	67922	family with sequence similarity 32, member A	Fam32a
ENSMUSG00000003308.15	0	3	7	2	6	0	0	0	2467			2467	2			0.25	4	16	18	ENSMUSG00000003308	50868	kelch-like ECH-associated protein 1	Keap1
ENSMUSG00000003423.15	0	4	12	3	4	0	0	0	2468			2468	2			0.25	5	20	23	ENSMUSG00000003423	68845	PIH1 domain containing 1	Pih1d1
ENSMUSG00000003429.11	0	0	0	0	2	1	0	0	2469			2469	2			0.25	1	4	3	ENSMUSG00000003429	27207	ribosomal protein S11	Rps11
ENSMUSG00000004098.7	0	0	0	2	0	1	0	0	2470			2470	2			0.25	1	4	3	ENSMUSG00000004098	53867	collagen, type V, alpha 3	Col5a3
ENSMUSG00000004127.12	0	0	1	0	2	0	0	0	2471			2471	2			0.25	1	4	3	ENSMUSG00000004127	108943	tRNA methyltransferase 10A	Trmt10a
ENSMUSG00000005470.8	0	0	1	0	2	0	0	0	2472			2472	2			0.25	1	4	3	ENSMUSG00000005470	66929	anti-silencing function 1B histone chaperone	Asf1b
ENSMUSG00000005681.12	0	0	1	0	2	0	0	0	2473			2473	2			0.25	1	4	3	ENSMUSG00000005681	11807	apolipoprotein A-II	Apoa2
ENSMUSG00000005716.16	0	1	4	0	1	2	0	0	2474			2474	2			0.25	2	8	8	ENSMUSG00000005716	19293	parvalbumin	Pvalb
ENSMUSG00000005779.12	1	2	8	0	7	0	0	0	2475			2475	2			0.25	4	16	18	ENSMUSG00000005779	19172	proteasome (prosome, macropain) subunit, beta type 4	Psmb4
ENSMUSG00000005803.14	0	1	4	1	2	0	0	0	2476			2476	2			0.25	2	8	8	ENSMUSG00000005803	59010	sulfide quinone oxidoreductase	Sqor
ENSMUSG00000005846.12	0	5	10	1	12	0	0	0	2477			2477	2			0.25	6	24	28	ENSMUSG00000005846	66409	ribosomal L1 domain containing 1	Rsl1d1
ENSMUSG00000006057.15	0	6	14	4	15	2	2	0	2478			2478	2			0.25	9	36	43	ENSMUSG00000006057	11951	ATP synthase, H+ transporting, mitochondrial F0 complex, subunit C1 (subunit 9)	Atp5g1
ENSMUSG00000006360.11	0	1	4	1	2	0	0	0	2479			2479	2			0.25	2	8	8	ENSMUSG00000006360	12925	cysteine-rich protein 1 (intestinal)	Crip1
ENSMUSG00000006395.16	0	2	5	1	4	1	0	0	2480			2480	2			0.25	3	12	13	ENSMUSG00000006395		hydroxypyruvate isomerase (putative)	Hyi
ENSMUSG00000006763.14	1	1	4	3	4	0	0	0	2481			2481	2			0.25	3	12	13	ENSMUSG00000006763	78935	serum amyloid A-like 1	Saal1
ENSMUSG00000006784.14	0	0	4	0	3	0	1	0	2482			2482	2			0.25	2	8	8	ENSMUSG00000006784	74407	outer dynein arm complex subunit 4	Odad4
ENSMUSG00000007591.15	0	0	1	1	1	0	0	0	2483			2483	2			0.25	1	4	3	ENSMUSG00000007591	71099	testis-specific serine kinase 4	Tssk4
ENSMUSG00000008035.12	0	0	1	0	2	0	0	0	2484			2484	2			0.25	1	4	3	ENSMUSG00000008035	68041	Mid1 interacting protein 1 (gastrulation specific G12-like (zebrafish))	Mid1ip1
ENSMUSG00000008384.8	0	1	2	1	3	1	0	0	2485			2485	2			0.25	2	8	8	ENSMUSG00000008384	55942	SERTA domain containing 1	Sertad1
ENSMUSG00000008540.11	0	0	2	0	1	0	0	0	2486			2486	2			0.25	1	4	3	ENSMUSG00000008540	56615	microsomal glutathione S-transferase 1	Mgst1
ENSMUSG00000008822.15	0	0	2	0	0	1	0	0	2487			2487	2			0.25	1	4	3	ENSMUSG00000008822	66204	acylphosphatase 1, erythrocyte (common) type	Acyp1
ENSMUSG00000009628.14	0	0	0	0	3	0	0	0	2488			2488	2			0.25	1	4	3	ENSMUSG00000009628	104271	testis expressed gene 15	Tex15
ENSMUSG00000013974.3	0	0	2	1	0	0	0	0	2489			2489	2			0.25	1	4	3	ENSMUSG00000013974	69189	mast cell expressed membrane protein 1	Mcemp1
ENSMUSG00000014606.14	0	0	4	1	2	0	0	1	2490			2490	2			0.25	2	8	8	ENSMUSG00000014606	67863	solute carrier family 25 (mitochondrial carrier oxoglutarate carrier), member 11	Slc25a11
ENSMUSG00000014773.13	0	0	3	0	0	0	0	0	2491			2491	2			0.25	1	4	3	ENSMUSG00000014773	13388	delta like canonical Notch ligand 1	Dll1
ENSMUSG00000014778.10	0	2	4	0	5	2	0	0	2492			2492	2			0.25	3	12	13	ENSMUSG00000014778	234686	formin homology 2 domain containing 1	Fhod1
ENSMUSG00000015314.10	0	0	3	0	0	0	0	0	2493			2493	2			0.25	1	4	3	ENSMUSG00000015314	30925	SLAM family member 6	Slamf6
ENSMUSG00000015672.4	0	0	0	0	3	0	0	0	2494			2494	2			0.25	1	4	3	ENSMUSG00000015672	75398	mitochondrial ribosomal protein L32	Mrpl32
ENSMUSG00000015812.8	0	0	2	1	0	0	0	0	2495			2495	2			0.25	1	4	3	ENSMUSG00000015812	14714	gonadotropin releasing hormone 1	Gnrh1
ENSMUSG00000015882.18	0	25	57	20	26	4	1	0	2496			2496	2			0.25	27	108	133	ENSMUSG00000015882	209707	ligand dependent nuclear receptor corepressor-like	Lcorl
ENSMUSG00000015962.5	0	0	3	0	0	0	0	0	2497			2497	2			0.25	1	4	3	ENSMUSG00000015962	69428	RIKEN cDNA 1700016C15 gene	1700016C15Rik
ENSMUSG00000016496.7	0	0	0	2	1	0	0	0	2498			2498	2			0.25	1	4	3	ENSMUSG00000016496	60533	CD274 antigen	Cd274
ENSMUSG00000018287.12	0	1	2	1	3	1	0	0	2499			2499	2			0.25	2	8	8	ENSMUSG00000018287	216873	sperm associated antigen 7	Spag7
ENSMUSG00000018387.12	0	4	10	0	9	0	0	0	2500			2500	2			0.25	5	20	23	ENSMUSG00000018387	71774	shroom family member 1	Shroom1
ENSMUSG00000018585.9	0	3	9	0	5	1	0	0	2501			2501	2			0.25	4	16	18	ENSMUSG00000018585	11927	antioxidant 1 copper chaperone	Atox1
ENSMUSG00000018599.5	0	0	0	1	2	0	0	0	2502			2502	2			0.25	1	4	3	ENSMUSG00000018599	237781	mitochondrial elongation factor 2	Mief2
ENSMUSG00000019122.8	0	0	2	1	0	0	0	0	2503			2503	2			0.25	1	4	3	ENSMUSG00000019122	20308	chemokine (C-C motif) ligand 9	Ccl9
ENSMUSG00000019143.15	0	3	11	3	5	0	0	1	2504			2504	2			0.25	5	20	23	ENSMUSG00000019143	70791	histidyl-tRNA synthetase 2	Hars2
ENSMUSG00000019312.10	0	0	1	0	1	1	0	0	2505			2505	2			0.25	1	4	3	ENSMUSG00000019312	14786	growth factor receptor bound protein 7	Grb7
ENSMUSG00000019320.14	0	1	1	1	4	1	0	0	2506			2506	2			0.25	2	8	8	ENSMUSG00000019320	71893	NADPH oxidase organizer 1	Noxo1
ENSMUSG00000019917.10	0	4	9	4	6	0	0	0	2507			2507	2			0.25	5	20	23	ENSMUSG00000019917	103080	septin 10	Septin10
ENSMUSG00000019997.11	0	0	1	0	2	0	0	0	2508			2508	2			0.25	1	4	3	ENSMUSG00000019997	14219	cellular communication network factor 2	Ccn2
ENSMUSG00000020053.18	0	2	5	3	3	0	0	0	2509			2509	2			0.25	3	12	13	ENSMUSG00000020053	16000	insulin-like growth factor 1	Igf1
ENSMUSG00000020089.8	0	5	13	1	8	1	0	0	2510			2510	2			0.25	6	24	28	ENSMUSG00000020089	67895	pyrophosphatase (inorganic) 1	Ppa1
ENSMUSG00000020098.7	0	0	0	0	2	1	0	0	2511			2511	2			0.25	1	4	3	ENSMUSG00000020098	13180	pterin 4 alpha carbinolamine dehydratase/dimerization cofactor of hepatocyte nuclear factor 1 alpha (TCF1) 1	Pcbd1
ENSMUSG00000020186.7	0	0	0	0	3	0	0	0	2512			2512	2			0.25	1	4	3	ENSMUSG00000020186	13008	cysteine and glycine-rich protein 2	Csrp2
ENSMUSG00000020205.8	0	0	0	0	3	0	0	0	2513			2513	2			0.25	1	4	3	ENSMUSG00000020205	21664	pleckstrin homology like domain, family A, member 1	Phlda1
ENSMUSG00000020308.7	0	3	9	3	6	1	1	0	2514			2514	2			0.25	5	20	23	ENSMUSG00000020308	110012	tubulin polyglutamylase complex subunit 1	Tpgs1
ENSMUSG00000020383.1	0	0	2	1	0	0	0	0	2515			2515	2			0.25	1	4	3	ENSMUSG00000020383	16163	interleukin 13	Il13
ENSMUSG00000020432.12	0	0	5	2	3	1	1	1	2516			2516	2			0.25	3	12	13	ENSMUSG00000020432	21452	transcobalamin 2	Tcn2
ENSMUSG00000020477.10	0	7	15	2	19	3	1	1	2517			2517	2			0.25	10	40	48	ENSMUSG00000020477	64660	mitochondrial ribosomal protein S24	Mrps24
ENSMUSG00000020492.11	0	0	3	2	1	1	1	0	2518			2518	2			0.25	2	8	8	ENSMUSG00000020492	66140	spindle and kinetochore associated complex subunit 2	Ska2
ENSMUSG00000020537.9	0	5	16	3	8	0	0	1	2519			2519	2			0.25	7	28	33	ENSMUSG00000020537	13495	developmentally regulated GTP binding protein 2	Drg2
ENSMUSG00000020783.14	0	15	39	3	24	5	1	1	2520			2520	2			0.25	18	72	88	ENSMUSG00000020783	66874	nuclear cap binding subunit 3	Ncbp3
ENSMUSG00000020799.16	0	0	1	0	2	0	0	0	2521			2521	2			0.25	1	4	3	ENSMUSG00000020799	21689	tektin 1	Tekt1
ENSMUSG00000020843.15	0	3	8	0	9	2	0	1	2522			2522	2			0.25	5	20	23	ENSMUSG00000020843	56322	translocase of inner mitochondrial membrane 22	Timm22
ENSMUSG00000020928.14	0	0	1	0	2	0	0	0	2523			2523	2			0.25	1	4	3	ENSMUSG00000020928	75689	HIG1 domain family, member 1B	Higd1b
ENSMUSG00000021102.4	0	2	4	1	4	2	0	0	2524			2524	2			0.25	3	12	13	ENSMUSG00000021102	73046	glutaredoxin 5	Glrx5
ENSMUSG00000021282.17	0	4	11	6	9	1	0	2	2525			2525	2			0.25	7	28	33	ENSMUSG00000021282	217869	eukaryotic translation initiation factor 5	Eif5
ENSMUSG00000021379.2	0	0	3	1	3	0	0	1	2526			2526	2			0.25	2	8	8	ENSMUSG00000021379	15904	inhibitor of DNA binding 4	Id4
ENSMUSG00000021384.14	0	0	2	0	1	0	0	0	2527			2527	2			0.25	1	4	3	ENSMUSG00000021384	66329	sushi domain containing 3	Susd3
ENSMUSG00000021591.8	0	3	6	2	7	0	0	0	2528			2528	2			0.25	4	16	18	ENSMUSG00000021591	93692	glutaredoxin	Glrx
ENSMUSG00000021645.16	0	1	3	1	2	1	0	0	2529			2529	2			0.25	2	8	8	ENSMUSG00000021645	20595	survival motor neuron 1	Smn1
ENSMUSG00000021737.4	0	4	9	1	7	2	0	0	2530			2530	2			0.25	5	20	23	ENSMUSG00000021737	66413	proteasome (prosome, macropain) 26S subunit, non-ATPase, 6	Psmd6
ENSMUSG00000021807.6	0	3	11	4	4	0	0	1	2531			2531	2			0.25	5	20	23	ENSMUSG00000021807	68045	RNA transcription, translation and transport factor	Rtraf
ENSMUSG00000021809.10	0	2	7	1	3	0	0	0	2532			2532	2			0.25	3	12	13	ENSMUSG00000021809	67725	nudix (nucleoside diphosphate linked moiety X)-type motif 13	Nudt13
ENSMUSG00000021822.3	0	0	1	0	2	0	0	0	2533			2533	2			0.25	1	4	3	ENSMUSG00000021822	18792	plasminogen activator, urokinase	Plau
ENSMUSG00000021874.12	0	0	2	0	0	1	0	0	2534			2534	2			0.25	1	4	3	ENSMUSG00000021874	71106	RIKEN cDNA 4933413J09 gene	4933413J09Rik
ENSMUSG00000021879.13	0	0	2	0	1	0	0	0	2535			2535	2			0.25	1	4	3	ENSMUSG00000021879	110083	dynein, axonemal, heavy chain 12	Dnah12
ENSMUSG00000021943.7	0	0	3	0	0	0	0	0	2536			2536	2			0.25	1	4	3	ENSMUSG00000021943	14560	growth differentiation factor 10	Gdf10
ENSMUSG00000021951.7	0	4	14	2	7	0	0	1	2537			2537	2			0.25	6	24	28	ENSMUSG00000021951	68043	EEF1A alpha lysine methyltransferase 1	Eef1akmt1
ENSMUSG00000022102.13	0	0	2	0	1	0	0	0	2538			2538	2			0.25	1	4	3	ENSMUSG00000022102	13449	docking protein 2	Dok2
ENSMUSG00000022123.9	0	0	1	0	1	1	0	0	2539			2539	2			0.25	1	4	3	ENSMUSG00000022123	64929	sciellin	Scel
ENSMUSG00000022179.5	0	1	7	1	3	0	1	0	2540			2540	2			0.25	3	12	13	ENSMUSG00000022179	74359	RIKEN cDNA 4931414P19 gene	4931414P19Rik
ENSMUSG00000022210.7	0	1	6	0	3	2	1	0	2541			2541	2			0.25	3	12	13	ENSMUSG00000022210	28200	dehydrogenase/reductase (SDR family) member 4	Dhrs4
ENSMUSG00000022375.6	1	3	14	2	6	1	1	0	2542			2542	2			0.25	6	24	28	ENSMUSG00000022375	54562	leucine rich repeat containing 6 (testis)	Lrrc6
ENSMUSG00000022439.9	0	0	3	0	0	0	0	0	2543			2543	2			0.25	1	4	3	ENSMUSG00000022439	64099	parvin, gamma	Parvg
ENSMUSG00000022500.15	0	4	11	1	11	0	1	0	2544			2544	2			0.25	6	24	28	ENSMUSG00000022500	56722	LPS-induced TN factor	Litaf
ENSMUSG00000022754.6	0	1	2	1	4	0	0	0	2545			2545	2			0.25	2	8	8	ENSMUSG00000022754	56277	transmembrane protein 45a	Tmem45a
ENSMUSG00000022760.17	0	0	1	1	4	1	0	1	2546			2546	2			0.25	2	8	8	ENSMUSG00000022760	69009	THAP domain containing 7	Thap7
ENSMUSG00000022827.14	0	1	4	1	1	1	0	0	2547			2547	2			0.25	2	8	8	ENSMUSG00000022827	67657	RAB, member RAS oncogene family-like 3	Rabl3
ENSMUSG00000022833.7	0	1	5	0	5	1	1	0	2548			2548	2			0.25	3	12	13	ENSMUSG00000022833	239839	coiled-coil domain containing 14	Ccdc14
ENSMUSG00000022956.11	0	0	0	1	2	0	0	0	2549			2549	2			0.25	1	4	3	ENSMUSG00000022956	28080	ATP synthase, H+ transporting, mitochondrial F1 complex, O subunit	Atp5o
ENSMUSG00000023025.16	0	8	25	3	10	1	0	1	2550			2550	2			0.25	10	40	48	ENSMUSG00000023025	207214	La ribonucleoprotein domain family, member 4	Larp4
ENSMUSG00000023047.11	0	0	2	0	1	0	0	0	2551			2551	2			0.25	1	4	3	ENSMUSG00000023047	110542	anti-Mullerian hormone type 2 receptor	Amhr2
ENSMUSG00000023224.12	0	0	2	0	1	0	0	0	2552			2552	2			0.25	1	4	3	ENSMUSG00000023224	12258	serine (or cysteine) peptidase inhibitor, clade G, member 1	Serping1
ENSMUSG00000023391.8	0	0	1	0	2	0	0	0	2553			2553	2			0.25	1	4	3	ENSMUSG00000023391	13392	distal-less homeobox 2	Dlx2
ENSMUSG00000023781.2	0	0	1	0	2	0	0	0	2554			2554	2			0.25	1	4	3	ENSMUSG00000023781	84653	hes family bHLH transcription factor 7	Hes7
ENSMUSG00000023892.8	0	0	1	4	2	0	1	0	2555			2555	2			0.25	2	8	8	ENSMUSG00000023892	22709	zinc finger protein 51	Zfp51
ENSMUSG00000023909.4	0	1	3	2	4	2	1	0	2556			2556	2			0.25	3	12	13	ENSMUSG00000023909	76498	progestin and adipoQ receptor family member IV	Paqr4
ENSMUSG00000024011.17	0	0	0	0	3	0	0	0	2557			2557	2			0.25	1	4	3	ENSMUSG00000024011	74116	peptidase inhibitor 16	Pi16
ENSMUSG00000024048.15	0	0	1	0	2	0	0	0	2558			2558	2			0.25	1	4	3	ENSMUSG00000024048	67268	myosin, light chain 12A, regulatory, non-sarcomeric	Myl12a
ENSMUSG00000024079.4	0	1	6	0	1	0	0	0	2559			2559	2			0.25	2	8	8	ENSMUSG00000024079	19106	eukaryotic translation initiation factor 2-alpha kinase 2	Eif2ak2
ENSMUSG00000024145.6	0	5	8	4	12	3	0	1	2560			2560	2			0.25	7	28	33	ENSMUSG00000024145	18701	phosphatidylinositol glycan anchor biosynthesis, class F	Pigf
ENSMUSG00000024165.9	0	1	3	0	3	1	0	0	2561			2561	2			0.25	2	8	8	ENSMUSG00000024165	52009	Jupiter microtubule associated homolog 2	Jpt2
ENSMUSG00000024213.14	0	0	5	0	2	0	1	0	2562			2562	2			0.25	2	8	8	ENSMUSG00000024213	56409	nudix (nucleotide diphosphate linked moiety X)-type motif 3	Nudt3
ENSMUSG00000024392.17	1	7	17	4	10	4	0	0	2563			2563	2			0.25	9	36	43	ENSMUSG00000024392	224727	BCL2-associated athanogene 6	Bag6
ENSMUSG00000024486.6	0	0	0	1	1	1	0	0	2564			2564	2			0.25	1	4	3	ENSMUSG00000024486	15200	heparin-binding EGF-like growth factor	Hbegf
ENSMUSG00000024670.17	0	1	2	1	2	2	0	0	2565			2565	2			0.25	2	8	8	ENSMUSG00000024670	12511	CD6 antigen	Cd6
ENSMUSG00000024799.16	0	4	7	4	12	0	0	1	2566			2566	2			0.25	6	24	28	ENSMUSG00000024799	73166	transmembrane 7 superfamily member 2	Tm7sf2
ENSMUSG00000025082.8	0	0	1	1	1	0	0	0	2567			2567	2			0.25	1	4	3	ENSMUSG00000025082	240675	von Willebrand factor A domain containing 2	Vwa2
ENSMUSG00000025204.10	0	1	3	0	4	0	0	0	2568			2568	2			0.25	2	8	8	ENSMUSG00000025204	67264	NADH:ubiquinone oxidoreductase subunit B8	Ndufb8
ENSMUSG00000025218.6	0	1	4	1	2	0	0	0	2569			2569	2			0.25	2	8	8	ENSMUSG00000025218	56626	polymerase (DNA directed), lambda	Poll
ENSMUSG00000025232.8	0	8	23	2	13	1	0	1	2570			2570	2			0.25	10	40	48	ENSMUSG00000025232	15211	hexosaminidase A	Hexa
ENSMUSG00000025271.13	0	1	3	1	2	1	0	0	2571			2571	2			0.25	2	8	8	ENSMUSG00000025271	18639	6-phosphofructo-2-kinase/fructose-2,6-biphosphatase 1	Pfkfb1
ENSMUSG00000025283.15	0	0	2	0	1	0	0	0	2572			2572	2			0.25	1	4	3	ENSMUSG00000025283	20229	spermidine/spermine N1-acetyl transferase 1	Sat1
ENSMUSG00000025289.15	0	2	8	1	2	0	0	0	2573			2573	2			0.25	3	12	13	ENSMUSG00000025289	53381	peroxiredoxin 4	Prdx4
ENSMUSG00000025337.10	1	6	14	7	13	1	0	1	2574			2574	2			0.25	9	36	43	ENSMUSG00000025337	66711	SBDS ribosome maturation factor	Sbds
ENSMUSG00000025739.13	0	0	2	0	1	0	0	0	2575			2575	2			0.25	1	4	3	ENSMUSG00000025739	64337	guanine nucleotide binding protein (G protein), gamma 13	Gng13
ENSMUSG00000025747.12	0	0	2	0	1	0	0	0	2576			2576	2			0.25	1	4	3	ENSMUSG00000025747	22171	thymidylate synthase	Tyms
ENSMUSG00000025779.10	0	1	3	0	4	0	0	0	2577			2577	2			0.25	2	8	8	ENSMUSG00000025779	17087	lymphocyte antigen 96	Ly96
ENSMUSG00000025868.6	0	6	10	3	14	4	1	0	2578			2578	2			0.25	8	32	38	ENSMUSG00000025868	67044	HIG1 domain family, member 2A	Higd2a
ENSMUSG00000025887.10	0	0	1	0	2	0	0	0	2579			2579	2			0.25	1	4	3	ENSMUSG00000025887	12364	caspase 12	Casp12
ENSMUSG00000025888.6	0	0	0	1	1	1	0	0	2580			2580	2			0.25	1	4	3	ENSMUSG00000025888	12362	caspase 1	Casp1
ENSMUSG00000025900.13	0	0	3	0	0	0	0	0	2581			2581	2			0.25	1	4	3	ENSMUSG00000025900	19888	retinitis pigmentosa 1 (human)	Rp1
ENSMUSG00000025977.15	0	0	4	2	1	0	1	0	2582			2582	2			0.25	2	8	8	ENSMUSG00000025977	75388	boule homolog, RNA binding protein	Boll
ENSMUSG00000026175.12	0	1	3	1	2	1	0	0	2583			2583	2			0.25	2	8	8	ENSMUSG00000026175	22349	villin 1	Vil1
ENSMUSG00000026226.16	0	0	2	0	1	0	0	0	2584			2584	2			0.25	1	4	3	ENSMUSG00000026226	70060	spermatogenesis associated 3	Spata3
ENSMUSG00000026260.12	0	9	22	5	11	1	0	0	2585			2585	2			0.25	10	40	48	ENSMUSG00000026260	67273	NADH:ubiquinone oxidoreductase subunit A10	Ndufa10
ENSMUSG00000026301.16	0	0	0	0	3	0	0	0	2586			2586	2			0.25	1	4	3	ENSMUSG00000026301	74918	IQ motif containing with AAA domain	Iqca
ENSMUSG00000026343.6	0	0	0	3	0	0	0	0	2587			2587	2			0.25	1	4	3	ENSMUSG00000026343	71111	G protein-coupled receptor 39	Gpr39
ENSMUSG00000026360.9	1	14	22	6	34	5	1	0	2588			2588	2			0.25	17	68	83	ENSMUSG00000026360	19735	regulator of G-protein signaling 2	Rgs2
ENSMUSG00000026429.9	0	0	3	1	1	2	1	0	2589			2589	2			0.25	2	8	8	ENSMUSG00000026429	67196	ubiquitin-conjugating enzyme E2T	Ube2t
ENSMUSG00000026544.6	0	0	1	0	2	0	0	0	2590			2590	2			0.25	1	4	3	ENSMUSG00000026544	68440	dual specificity phosphatase 23	Dusp23
ENSMUSG00000026547.15	0	1	4	0	3	0	0	0	2591			2591	2			0.25	2	8	8	ENSMUSG00000026547	21346	transgelin 2	Tagln2
ENSMUSG00000026628.13	0	0	3	0	0	0	0	0	2592			2592	2			0.25	1	4	3	ENSMUSG00000026628	11910	activating transcription factor 3	Atf3
ENSMUSG00000026664.7	0	3	12	0	2	1	0	0	2593			2593	2			0.25	4	16	18	ENSMUSG00000026664	16922	phytanoyl-CoA hydroxylase	Phyh
ENSMUSG00000026669.14	0	0	0	1	2	0	0	0	2594			2594	2			0.25	1	4	3	ENSMUSG00000026669	70024	minichromosome maintenance 10 replication initiation factor	Mcm10
ENSMUSG00000026701.15	0	5	24	2	9	0	2	1	2595			2595	2			0.25	9	36	43	ENSMUSG00000026701	11758	peroxiredoxin 6	Prdx6
ENSMUSG00000027004.3	0	0	1	1	1	0	0	0	2596			2596	2			0.25	1	4	3	ENSMUSG00000027004	20378	frizzled-related protein	Frzb
ENSMUSG00000027239.14	0	1	1	2	4	0	0	0	2597			2597	2			0.25	2	8	8	ENSMUSG00000027239	17242	midkine	Mdk
ENSMUSG00000027408.7	0	1	6	0	1	0	0	0	2598			2598	2			0.25	2	8	8	ENSMUSG00000027408	56264	carboxypeptidase X 1 (M14 family)	Cpxm1
ENSMUSG00000027715.9	0	0	0	0	2	1	0	0	2599			2599	2			0.25	1	4	3	ENSMUSG00000027715	12428	cyclin A2	Ccna2
ENSMUSG00000027823.9	0	8	17	3	14	1	0	0	2600			2600	2			0.25	9	36	43	ENSMUSG00000027823	229363	guanine monophosphate synthetase	Gmps
ENSMUSG00000027845.15	0	0	1	0	2	0	0	0	2601			2601	2			0.25	1	4	3	ENSMUSG00000027845	140917	DNA cross-link repair 1B	Dclre1b
ENSMUSG00000027848.12	0	2	2	3	6	0	0	0	2602			2602	2			0.25	3	12	13	ENSMUSG00000027848	99543	olfactomedin-like 3	Olfml3
ENSMUSG00000027867.10	0	0	1	1	1	0	0	0	2603			2603	2			0.25	1	4	3	ENSMUSG00000027867	74362	sperm associated antigen 17	Spag17
ENSMUSG00000027956.11	0	1	4	1	2	0	0	0	2604			2604	2			0.25	2	8	8	ENSMUSG00000027956	70652	transmembrane protein 144	Tmem144
ENSMUSG00000027959.14	0	1	4	1	2	0	0	0	2605			2605	2			0.25	2	8	8	ENSMUSG00000027959	72776	SAS-6 centriolar assembly protein	Sass6
ENSMUSG00000027961.7	0	0	1	1	5	0	1	0	2606			2606	2			0.25	2	8	8	ENSMUSG00000027961	109245	leucine rich repeat containing 39	Lrrc39
ENSMUSG00000028011.16	0	0	0	0	3	0	0	0	2607			2607	2			0.25	1	4	3	ENSMUSG00000028011	56720	tryptophan 2,3-dioxygenase	Tdo2
ENSMUSG00000028039.11	1	7	12	4	16	3	0	0	2608			2608	2			0.25	9	36	43	ENSMUSG00000028039	13638	ephrin A3	Efna3
ENSMUSG00000028068.14	0	0	2	1	0	0	0	0	2609			2609	2			0.25	1	4	3	ENSMUSG00000028068	404710	IQ motif containing GTPase activating protein 3	Iqgap3
ENSMUSG00000028124.15	0	4	11	1	4	3	0	0	2610			2610	2			0.25	5	20	23	ENSMUSG00000028124	14630	glutamate-cysteine ligase, modifier subunit	Gclm
ENSMUSG00000028139.5	0	1	3	2	2	0	0	0	2611			2611	2			0.25	2	8	8	ENSMUSG00000028139	66353	regulatory subunit of type II PKA R-subunit (RIIa) domain containing 1	Riiad1
ENSMUSG00000028189.12	0	0	2	0	1	0	0	0	2612			2612	2			0.25	1	4	3	ENSMUSG00000028189	74245	chitobiase	Ctbs
ENSMUSG00000028329.13	0	10	24	8	20	3	1	2	2613			2613	2			0.25	14	56	68	ENSMUSG00000028329	22590	xeroderma pigmentosum, complementation group A	Xpa
ENSMUSG00000028378.6	0	0	2	1	0	0	0	0	2614			2614	2			0.25	1	4	3	ENSMUSG00000028378	67103	prostaglandin reductase 1	Ptgr1
ENSMUSG00000028540.6	0	0	0	0	7	0	1	0	2615			2615	2			0.25	2	8	8	ENSMUSG00000028540	67728	DPH2 homolog	Dph2
ENSMUSG00000028575.11	0	1	4	2	1	0	0	0	2616			2616	2			0.25	2	8	8	ENSMUSG00000028575	67753	equatorin, sperm acrosome associated	Eqtn
ENSMUSG00000028607.16	1	1	8	0	3	0	0	0	2617			2617	2			0.25	3	12	13	ENSMUSG00000028607	12896	carnitine palmitoyltransferase 2	Cpt2
ENSMUSG00000028687.17	0	0	0	0	2	1	0	0	2618			2618	2			0.25	1	4	3	ENSMUSG00000028687	70603	mutY DNA glycosylase	Mutyh
ENSMUSG00000028784.14	0	0	1	1	0	1	0	0	2619			2619	2			0.25	1	4	3	ENSMUSG00000028784	622480	SPOC domain containing 1	Spocd1
ENSMUSG00000028843.8	0	2	9	1	6	3	1	1	2620			2620	2			0.25	5	20	23	ENSMUSG00000028843	73723	SH3 domain binding glutamic acid-rich protein-like 3	Sh3bgrl3
ENSMUSG00000028971.4	0	1	2	1	3	1	0	0	2621			2621	2			0.25	2	8	8	ENSMUSG00000028971	12854	cortistatin	Cort
ENSMUSG00000029012.11	0	9	22	7	10	0	0	0	2622			2622	2			0.25	10	40	48	ENSMUSG00000029012	26429	origin recognition complex, subunit 5	Orc5
ENSMUSG00000029068.16	0	21	58	14	13	2	0	0	2623			2623	2			0.25	22	88	108	ENSMUSG00000029068	56036	cyclin L2	Ccnl2
ENSMUSG00000029073.9	0	1	4	1	2	0	0	0	2624			2624	2			0.25	2	8	8	ENSMUSG00000029073	79554	ceramide-1-phosphate transfer protein	Cptp
ENSMUSG00000029075.6	0	0	0	0	1	2	0	0	2625			2625	2			0.25	1	4	3	ENSMUSG00000029075	22163	tumor necrosis factor receptor superfamily, member 4	Tnfrsf4
ENSMUSG00000029082.17	0	0	3	0	0	0	0	0	2626			2626	2			0.25	1	4	3	ENSMUSG00000029082	12182	bone marrow stromal cell antigen 1	Bst1
ENSMUSG00000029177.9	0	0	3	0	0	0	0	0	2627			2627	2			0.25	1	4	3	ENSMUSG00000029177	12615	centromere protein A	Cenpa
ENSMUSG00000029263.15	0	8	21	5	9	4	0	1	2628			2628	2			0.25	10	40	48	ENSMUSG00000029263	433931	phosphatidylinositol glycan anchor biosynthesis, class G	Pigg
ENSMUSG00000029321.1	0	0	3	0	0	0	0	0	2629			2629	2			0.25	1	4	3	ENSMUSG00000029321	75750	solute carrier family 10 (sodium/bile acid cotransporter family), member 6	Slc10a6
ENSMUSG00000029580.14	0	21	55	8	26	2	1	0	2630			2630	2			0.25	23	92	113	ENSMUSG00000029580	11461	actin, beta	Actb
ENSMUSG00000029597.14	0	1	3	0	8	0	0	1	2631			2631	2			0.25	3	12	13	ENSMUSG00000029597	231691	serine dehydratase	Sds
ENSMUSG00000029610.13	0	1	2	0	4	1	0	0	2632			2632	2			0.25	2	8	8	ENSMUSG00000029610	231872	aminoacyl tRNA synthetase complex-interacting multifunctional protein 2	Aimp2
ENSMUSG00000029622.16	0	5	11	4	8	0	0	0	2633			2633	2			0.25	6	24	28	ENSMUSG00000029622	11867	actin related protein 2/3 complex, subunit 1B	Arpc1b
ENSMUSG00000029634.15	0	4	9	0	7	3	0	0	2634			2634	2			0.25	5	20	23	ENSMUSG00000029634	74132	ring finger protein (C3H2C3 type) 6	Rnf6
ENSMUSG00000029641.8	0	0	0	0	2	1	0	0	2635			2635	2			0.25	1	4	3	ENSMUSG00000029641	68895	RAS-like, family 11, member A	Rasl11a
ENSMUSG00000029821.15	0	3	15	4	10	2	1	3	2636			2636	2			0.25	8	32	38	ENSMUSG00000029821	54722	gasdermin E	Gsdme
ENSMUSG00000029830.15	0	0	2	0	1	0	0	0	2637			2637	2			0.25	1	4	3	ENSMUSG00000029830	320590	SV2 related protein homolog (rat)-like	Svopl
ENSMUSG00000029847.13	0	0	1	1	0	1	0	0	2638			2638	2			0.25	1	4	3	ENSMUSG00000029847	243753	solute carrier family 23 member 4	Slc23a4
ENSMUSG00000030041.9	0	0	0	2	1	0	0	0	2639			2639	2			0.25	1	4	3	ENSMUSG00000030041	110958	meiosis 1 associated protein	M1ap
ENSMUSG00000030042.15	0	2	4	2	3	2	0	0	2640			2640	2			0.25	3	12	13	ENSMUSG00000030042	66979	polymerase (DNA-directed), epsilon 4 (p12 subunit)	Pole4
ENSMUSG00000030056.8	0	1	3	1	3	0	0	0	2641			2641	2			0.25	2	8	8	ENSMUSG00000030056	57905	ISY1 splicing factor homolog	Isy1
ENSMUSG00000030124.2	0	0	2	0	0	1	0	0	2642			2642	2			0.25	1	4	3	ENSMUSG00000030124	16768	lymphocyte-activation gene 3	Lag3
ENSMUSG00000030324.8	0	0	1	0	2	0	0	0	2643			2643	2			0.25	1	4	3	ENSMUSG00000030324	212541	rhodopsin	Rho
ENSMUSG00000030339.7	0	0	2	0	1	0	0	0	2644			2644	2			0.25	1	4	3	ENSMUSG00000030339	17000	lymphotoxin B receptor	Ltbr
ENSMUSG00000030393.8	0	1	3	0	2	2	0	0	2645			2645	2			0.25	2	8	8	ENSMUSG00000030393	22775	zinc finger protein interacting with K protein 1	Zik1
ENSMUSG00000030523.18	0	0	2	0	1	0	0	0	2646			2646	2			0.25	1	4	3	ENSMUSG00000030523	17364	transient receptor potential cation channel, subfamily M, member 1	Trpm1
ENSMUSG00000030590.15	0	1	2	2	2	1	0	0	2647			2647	2			0.25	2	8	8	ENSMUSG00000030590	73833	family with sequence similarity 98, member C	Fam98c
ENSMUSG00000030603.16	1	6	14	4	12	1	0	0	2648			2648	2			0.25	8	32	38	ENSMUSG00000030603	23996	proteasome (prosome, macropain) 26S subunit, ATPase, 4	Psmc4
ENSMUSG00000030781.13	0	1	3	1	3	0	0	0	2649			2649	2			0.25	2	8	8	ENSMUSG00000030781	246787	solute carrier family 5 (sodium/glucose cotransporter), member 2	Slc5a2
ENSMUSG00000030966.13	0	0	0	0	2	1	0	0	2650			2650	2			0.25	1	4	3	ENSMUSG00000030966	20821	tripartite motif-containing 21	Trim21
ENSMUSG00000031027.15	0	0	2	0	1	0	0	0	2651			2651	2			0.25	1	4	3	ENSMUSG00000031027	117229	serine/threonine kinase 33	Stk33
ENSMUSG00000031147.8	0	0	1	0	2	0	0	0	2652			2652	2			0.25	1	4	3	ENSMUSG00000031147	54634	MAGI family member, X-linked	Magix
ENSMUSG00000031160.4	0	0	1	0	2	0	0	0	2653			2653	2			0.25	1	4	3	ENSMUSG00000031160	353283	ES cell-expressed Ras	Eras
ENSMUSG00000031232.17	0	6	13	1	13	0	0	0	2654			2654	2			0.25	7	28	33	ENSMUSG00000031232	67075	magnesium transporter 1	Magt1
ENSMUSG00000031374.13	0	0	3	0	0	0	0	0	2655			2655	2			0.25	1	4	3	ENSMUSG00000031374	22754	zinc finger protein 92	Zfp92
ENSMUSG00000031432.3	0	1	3	0	4	0	0	0	2656			2656	2			0.25	2	8	8	ENSMUSG00000031432	19139	phosphoribosyl pyrophosphate synthetase 1	Prps1
ENSMUSG00000031444.16	0	0	3	0	0	0	0	0	2657			2657	2			0.25	1	4	3	ENSMUSG00000031444	14058	coagulation factor X	F10
ENSMUSG00000031497.9	0	0	1	0	2	0	0	0	2658			2658	2			0.25	1	4	3	ENSMUSG00000031497	24099	tumor necrosis factor (ligand) superfamily, member 13b	Tnfsf13b
ENSMUSG00000031552.13	0	1	2	0	4	1	0	0	2659			2659	2			0.25	2	8	8	ENSMUSG00000031552	13524	a disintegrin and metallopeptidase domain 18	Adam18
ENSMUSG00000031781.14	0	5	14	3	9	1	1	0	2660			2660	2			0.25	7	28	33	ENSMUSG00000031781	109006	cytokine induced apoptosis inhibitor 1	Ciapin1
ENSMUSG00000031919.6	0	0	1	0	2	0	0	0	2661			2661	2			0.25	1	4	3	ENSMUSG00000031919	66269	transmembrane p24 trafficking protein 6	Tmed6
ENSMUSG00000031969.16	0	4	10	3	5	1	0	0	2662			2662	2			0.25	5	20	23	ENSMUSG00000031969	66948	acyl-Coenzyme A dehydrogenase family, member 8	Acad8
ENSMUSG00000032098.13	0	1	2	0	3	2	0	0	2663			2663	2			0.25	2	8	8	ENSMUSG00000032098	58866	trehalase (brush-border membrane glycoprotein)	Treh
ENSMUSG00000032114.9	0	3	3	0	14	2	0	1	2664			2664	2			0.25	5	20	23	ENSMUSG00000032114	14385	solute carrier family 37 (glucose-6-phosphate transporter), member 4	Slc37a4
ENSMUSG00000032179.7	0	1	5	1	1	0	0	0	2665			2665	2			0.25	2	8	8	ENSMUSG00000032179	12160	bone morphogenetic protein 5	Bmp5
ENSMUSG00000032221.14	0	0	2	0	1	0	0	0	2666			2666	2			0.25	1	4	3	ENSMUSG00000032221	17427	meiosis-specific nuclear structural protein 1	Mns1
ENSMUSG00000032308.9	0	5	13	3	6	1	0	0	2667			2667	2			0.25	6	24	28	ENSMUSG00000032308	71742	unc-51-like kinase 3	Ulk3
ENSMUSG00000032363.15	0	1	5	1	1	0	0	0	2668			2668	2			0.25	2	8	8	ENSMUSG00000032363	108153	a disintegrin-like and metallopeptidase (reprolysin type) with thrombospondin type 1 motif, 7	Adamts7
ENSMUSG00000032495.8	0	0	1	1	1	0	0	0	2669			2669	2			0.25	1	4	3	ENSMUSG00000032495	74249	leucine rich repeat containing 2	Lrrc2
ENSMUSG00000032572.9	0	1	4	0	2	1	0	0	2670			2670	2			0.25	2	8	8	ENSMUSG00000032572	68553	collagen, type VI, alpha 4	Col6a4
ENSMUSG00000032584.12	0	0	0	0	2	1	0	0	2671			2671	2			0.25	1	4	3	ENSMUSG00000032584	19882	macrophage stimulating 1 receptor (c-met-related tyrosine kinase)	Mst1r
ENSMUSG00000032679.12	0	1	5	0	2	0	0	0	2672			2672	2			0.25	2	8	8	ENSMUSG00000032679	12509	CD59a antigen	Cd59a
ENSMUSG00000033096.7	0	3	7	2	4	2	0	0	2673			2673	2			0.25	4	16	18	ENSMUSG00000033096	71881	adipocyte plasma membrane associated protein	Apmap
ENSMUSG00000033126.5	1	2	11	2	5	1	1	0	2674			2674	2			0.25	5	20	23	ENSMUSG00000033126	216119	ybeY metallopeptidase	Ybey
ENSMUSG00000033386.10	0	3	10	3	1	1	0	0	2675			2675	2			0.25	4	16	18	ENSMUSG00000033386	20321	ferric-chelate reductase 1	Frrs1
ENSMUSG00000033596.5	0	5	11	3	7	2	0	0	2676			2676	2			0.25	6	24	28	ENSMUSG00000033596	234736	ring finger and WD repeat domain 3	Rfwd3
ENSMUSG00000033688.10	1	2	10	3	6	0	1	0	2677			2677	2			0.25	5	20	23	ENSMUSG00000033688	71775	RIKEN cDNA 1300017J02 gene	1300017J02Rik
ENSMUSG00000033777.4	0	0	3	0	0	0	0	0	2678			2678	2			0.25	1	4	3	ENSMUSG00000033777	279572	toll-like receptor 13	Tlr13
ENSMUSG00000033872.6	0	0	2	1	0	0	0	0	2679			2679	2			0.25	1	4	3	ENSMUSG00000033872		bestrophin 4, pseudogene	Best4-ps
ENSMUSG00000033970.15	0	0	0	0	2	1	0	0	2680			2680	2			0.25	1	4	3	ENSMUSG00000033970	69263	replication factor C (activator 1) 3	Rfc3
ENSMUSG00000034449.7	0	1	2	0	5	0	0	0	2681			2681	2			0.25	2	8	8	ENSMUSG00000034449	192970	dehydrogenase/reductase (SDR family) member 11	Dhrs11
ENSMUSG00000034471.12	1	9	25	1	13	4	0	0	2682			2682	2			0.25	11	44	53	ENSMUSG00000034471	140721	CASK-interacting protein 2	Caskin2
ENSMUSG00000034620.17	0	1	3	1	3	0	0	0	2683			2683	2			0.25	2	8	8	ENSMUSG00000034620	216395	ribitol xylosyltransferase 1	Rxylt1
ENSMUSG00000034892.8	0	0	1	0	2	0	0	0	2684			2684	2			0.25	1	4	3	ENSMUSG00000034892	20090	ribosomal protein S29	Rps29
ENSMUSG00000034959.8	0	0	3	1	3	0	0	1	2685			2685	2			0.25	2	8	8	ENSMUSG00000034959	271221	RUN and cysteine rich domain containing beclin 1 interacting protein like	Rubcnl
ENSMUSG00000035367.9	0	0	1	0	2	0	0	0	2686			2686	2			0.25	1	4	3	ENSMUSG00000035367	74386	RecQ mediated genome instability 1	Rmi1
ENSMUSG00000035459.18	0	0	1	0	2	0	0	0	2687			2687	2			0.25	1	4	3	ENSMUSG00000035459	192188	stabilin 2	Stab2
ENSMUSG00000036131.12	0	3	7	2	5	1	0	0	2688			2688	2			0.25	4	16	18	ENSMUSG00000036131	385354	FERM domain containing 7	Frmd7
ENSMUSG00000036330.12	0	0	2	0	5	0	1	0	2689			2689	2			0.25	2	8	8	ENSMUSG00000036330	110877	solute carrier family 18 (vesicular monoamine), member 1	Slc18a1
ENSMUSG00000036480.9	0	0	0	1	2	0	0	0	2690			2690	2			0.25	1	4	3	ENSMUSG00000036480	69453	protease, serine 56	Prss56
ENSMUSG00000036731.7	0	1	3	1	3	0	0	0	2691			2691	2			0.25	2	8	8	ENSMUSG00000036731	67859	cysteine rich tail 1	Cysrt1
ENSMUSG00000036894.3	1	0	2	2	2	1	0	0	2692			2692	2			0.25	2	8	8	ENSMUSG00000036894	74012	RAP2B, member of RAS oncogene family	Rap2b
ENSMUSG00000037049.9	0	7	12	0	14	5	0	0	2693			2693	2			0.25	8	32	38	ENSMUSG00000037049	20597	sphingomyelin phosphodiesterase 1, acid lysosomal	Smpd1
ENSMUSG00000037169.15	0	0	2	2	3	0	0	1	2694			2694	2			0.25	2	8	8	ENSMUSG00000037169	18109	v-myc avian myelocytomatosis viral related oncogene, neuroblastoma derived	Mycn
ENSMUSG00000037188.7	0	0	2	0	1	0	0	0	2695			2695	2			0.25	1	4	3	ENSMUSG00000037188	230824	grainyhead like transcription factor 3	Grhl3
ENSMUSG00000037337.11	0	1	2	0	5	0	0	0	2696			2696	2			0.25	2	8	8	ENSMUSG00000037337	26411	mitogen-activated protein kinase kinase kinase kinase 1	Map4k1
ENSMUSG00000037477.8	0	0	0	0	3	0	0	0	2697			2697	2			0.25	1	4	3	ENSMUSG00000037477	109575	T-box 10	Tbx10
ENSMUSG00000037649.10	0	9	16	5	14	4	0	0	2698			2698	2			0.25	10	40	48	ENSMUSG00000037649	14998	histocompatibility 2, class II, locus DMa	H2-DMa
ENSMUSG00000037660.5	0	0	0	0	3	0	0	0	2699			2699	2			0.25	1	4	3	ENSMUSG00000037660	238057	growth differentiation factor 7	Gdf7
ENSMUSG00000037730.13	0	6	15	6	7	3	1	0	2700			2700	2			0.25	8	32	38	ENSMUSG00000037730	80732	myoneurin	Mynn
ENSMUSG00000037892.13	0	1	3	2	2	0	0	0	2701			2701	2			0.25	2	8	8	ENSMUSG00000037892	73173	protocadherin 18	Pcdh18
ENSMUSG00000038005.15	0	6	12	3	12	4	1	0	2702			2702	2			0.25	8	32	38	ENSMUSG00000038005	72612	histone PARylation factor 1	Hpf1
ENSMUSG00000038060.15	0	1	3	2	5	1	1	0	2703			2703	2			0.25	3	12	13	ENSMUSG00000038060	320256	deleted in lung and esophageal cancer 1	Dlec1
ENSMUSG00000038305.15	0	15	38	9	24	0	2	0	2704			2704	2			0.25	18	72	88	ENSMUSG00000038305	67198	spermatogenesis associated, serine-rich 2-like	Spats2l
ENSMUSG00000038398.8	0	7	9	1	20	1	0	0	2705			2705	2			0.25	8	32	38	ENSMUSG00000038398	67031	UPF3 regulator of nonsense transcripts homolog A (yeast)	Upf3a
ENSMUSG00000038408.14	0	0	1	1	1	0	0	0	2706			2706	2			0.25	1	4	3	ENSMUSG00000038408	71307	RIKEN cDNA 1700018A04 gene	1700018A04Rik
ENSMUSG00000038515.10	0	4	9	3	6	1	0	0	2707			2707	2			0.25	5	20	23	ENSMUSG00000038515	66790	GH regulated TBC protein 1	Grtp1
ENSMUSG00000038545.13	0	4	8	0	7	4	0	0	2708			2708	2			0.25	5	20	23	ENSMUSG00000038545	66515	cullin 7	Cul7
ENSMUSG00000038563.14	1	17	49	8	16	2	0	0	2709			2709	2			0.25	19	76	93	ENSMUSG00000038563	101592	elongation factor like GTPase 1	Efl1
ENSMUSG00000038717.8	0	1	5	1	1	0	0	0	2710			2710	2			0.25	2	8	8	ENSMUSG00000038717	27425	ATP synthase, H+ transporting, mitochondrial F0 complex, subunit G	Atp5l
ENSMUSG00000038776.13	0	4	16	4	9	2	1	2	2711			2711	2			0.25	8	32	38	ENSMUSG00000038776	13849	epoxide hydrolase 1, microsomal	Ephx1
ENSMUSG00000038893.12	0	2	6	2	3	0	0	0	2712			2712	2			0.25	3	12	13	ENSMUSG00000038893	215512	family with sequence similarity 117, member A	Fam117a
ENSMUSG00000038930.11	0	3	7	2	6	0	0	0	2713			2713	2			0.25	4	16	18	ENSMUSG00000038930	269955	RCC1 domain containing 1	Rccd1
ENSMUSG00000038987.8	0	1	2	0	5	0	0	0	2714			2714	2			0.25	2	8	8	ENSMUSG00000038987	227736	cilia and flagella associated protein 157	Cfap157
ENSMUSG00000039021.15	0	2	3	1	7	0	0	0	2715			2715	2			0.25	3	12	13	ENSMUSG00000039021	338348	tetratricopeptide repeat domain 16	Ttc16
ENSMUSG00000039110.15	0	0	2	0	1	0	0	0	2716			2716	2			0.25	1	4	3	ENSMUSG00000039110	104601	MYCBP associated protein	Mycbpap
ENSMUSG00000039187.16	0	1	3	1	3	0	0	0	2717			2717	2			0.25	2	8	8	ENSMUSG00000039187	208836	Fanconi anemia, complementation group I	Fanci
ENSMUSG00000039232.12	0	0	1	1	1	0	0	0	2718			2718	2			0.25	1	4	3	ENSMUSG00000039232	74732	syntaxin 11	Stx11
ENSMUSG00000039376.13	0	1	4	0	3	0	0	0	2719			2719	2			0.25	2	8	8	ENSMUSG00000039376	68760	synaptopodin 2-like	Synpo2l
ENSMUSG00000039476.13	0	2	6	0	4	1	0	0	2720			2720	2			0.25	3	12	13	ENSMUSG00000039476	20204	paired related homeobox 2	Prrx2
ENSMUSG00000039496.8	0	0	0	2	1	0	0	0	2721			2721	2			0.25	1	4	3	ENSMUSG00000039496	227526	cerebral dopamine neurotrophic factor	Cdnf
ENSMUSG00000039629.14	0	1	6	2	2	1	0	1	2722			2722	2			0.25	3	12	13	ENSMUSG00000039629	320609	striatin interacting protein 2	Strip2
ENSMUSG00000039720.7	0	0	0	1	2	0	0	0	2723			2723	2			0.25	1	4	3	ENSMUSG00000039720	76615	glutamic-oxaloacetic transaminase 1-like 1	Got1l1
ENSMUSG00000039748.11	0	0	2	0	1	0	0	0	2724			2724	2			0.25	1	4	3	ENSMUSG00000039748	26909	exonuclease 1	Exo1
ENSMUSG00000040026.8	0	0	3	0	0	0	0	0	2725			2725	2			0.25	1	4	3	ENSMUSG00000040026	20210	serum amyloid A 3	Saa3
ENSMUSG00000040113.14	0	0	2	0	1	0	0	0	2726			2726	2			0.25	1	4	3	ENSMUSG00000040113	240879	methyltransferase like 11B	Mettl11b
ENSMUSG00000040413.15	0	1	0	0	5	2	0	0	2727			2727	2			0.25	2	8	8	ENSMUSG00000040413	171284	T cell immunoglobulin and mucin domain containing 2	Timd2
ENSMUSG00000040429.6	0	0	2	0	1	0	0	0	2728			2728	2			0.25	1	4	3	ENSMUSG00000040429	545725	mitochondrial transcription termination factor 1a	Mterf1a
ENSMUSG00000040434.16	0	0	1	1	1	0	0	0	2729			2729	2			0.25	1	4	3	ENSMUSG00000040434	228366	LARGE xylosyl- and glucuronyltransferase 2	Large2
ENSMUSG00000040495.4	0	0	1	0	1	1	0	0	2730			2730	2			0.25	1	4	3	ENSMUSG00000040495	12672	cholinergic receptor, muscarinic 4	Chrm4
ENSMUSG00000040550.17	0	2	7	1	6	1	1	0	2731			2731	2			0.25	4	16	18	ENSMUSG00000040550	72201	OTU domain containing 6B	Otud6b
ENSMUSG00000040552.8	0	0	4	2	1	0	1	0	2732			2732	2			0.25	2	8	8	ENSMUSG00000040552	12267	complement component 3a receptor 1	C3ar1
ENSMUSG00000040600.9	0	0	0	0	1	2	0	0	2733			2733	2			0.25	1	4	3	ENSMUSG00000040600	99662	EPS8-like 3	Eps8l3
ENSMUSG00000040652.16	0	6	13	1	14	3	0	1	2734			2734	2			0.25	8	32	38	ENSMUSG00000040652	18247	ornithine decarboxylase antizyme 2	Oaz2
ENSMUSG00000041079.12	0	0	1	0	2	0	0	0	2735			2735	2			0.25	1	4	3	ENSMUSG00000041079	53858	RWD domain containing 2B	Rwdd2b
ENSMUSG00000041117.8	0	0	1	0	2	0	0	0	2736			2736	2			0.25	1	4	3	ENSMUSG00000041117	434130	coiled-coil domain containing 8	Ccdc8
ENSMUSG00000041287.5	0	0	1	0	0	2	0	0	2737			2737	2			0.25	1	4	3	ENSMUSG00000041287	20670	SRY (sex determining region Y)-box 15	Sox15
ENSMUSG00000041301.15	0	0	3	0	0	0	0	0	2738			2738	2			0.25	1	4	3	ENSMUSG00000041301	12638	cystic fibrosis transmembrane conductance regulator	Cftr
ENSMUSG00000041380.13	0	4	15	2	2	0	0	0	2739			2739	2			0.25	5	20	23	ENSMUSG00000041380	15560	5-hydroxytryptamine (serotonin) receptor 2C	Htr2c
ENSMUSG00000042200.3	0	0	3	0	0	0	0	0	2740			2740	2			0.25	1	4	3	ENSMUSG00000042200	66338	CMT1A duplicated region transcript 4	Cdrt4
ENSMUSG00000042210.17	0	6	14	3	7	3	0	0	2741			2741	2			0.25	7	28	33	ENSMUSG00000042210	68644	abhydrolase domain containing 14A	Abhd14a
ENSMUSG00000042282.4	0	0	1	1	1	0	0	0	2742			2742	2			0.25	1	4	3	ENSMUSG00000042282	245650	guanylate cyclase 2f	Gucy2f
ENSMUSG00000042371.12	0	0	2	0	1	0	0	0	2743			2743	2			0.25	1	4	3	ENSMUSG00000042371	109342	solute carrier family 5 (sodium/glucose cotransporter), member 10	Slc5a10
ENSMUSG00000042406.8	0	6	8	5	22	4	1	2	2744			2744	2			0.25	10	40	48	ENSMUSG00000042406	11911	activating transcription factor 4	Atf4
ENSMUSG00000042436.12	0	0	0	0	2	1	0	0	2745			2745	2			0.25	1	4	3	ENSMUSG00000042436	76293	microfibrillar-associated protein 4	Mfap4
ENSMUSG00000042462.4	0	0	3	0	0	0	0	0	2746			2746	2			0.25	1	4	3	ENSMUSG00000042462	66422	dCTP pyrophosphatase 1	Dctpp1
ENSMUSG00000042688.16	0	9	19	5	14	1	0	0	2747			2747	2			0.25	10	40	48	ENSMUSG00000042688	50772	mitogen-activated protein kinase 6	Mapk6
ENSMUSG00000042707.6	0	0	3	1	3	0	1	0	2748			2748	2			0.25	2	8	8	ENSMUSG00000042707	75563	dynein, axonemal, light intermediate polypeptide 1	Dnali1
ENSMUSG00000042737.9	0	4	4	2	13	0	0	0	2749			2749	2			0.25	5	20	23	ENSMUSG00000042737	68563	dolichyl-phosphate mannosyltransferase polypeptide 3	Dpm3
ENSMUSG00000043398.5	0	1	2	1	4	0	0	0	2750			2750	2			0.25	2	8	8	ENSMUSG00000043398	238252	G protein-coupled receptor 135	Gpr135
ENSMUSG00000043419.11	0	2	2	1	8	0	0	0	2751			2751	2			0.25	3	12	13	ENSMUSG00000043419		ring finger protein 227	Rnf227
ENSMUSG00000043421.8	0	0	0	0	1	2	0	0	2752			2752	2			0.25	1	4	3	ENSMUSG00000043421	69573	hypoxia inducible lipid droplet associated	Hilpda
ENSMUSG00000044206.3	0	0	1	2	0	0	0	0	2753			2753	2			0.25	1	4	3	ENSMUSG00000044206	278180	V-set and immunoglobulin domain containing 4	Vsig4
ENSMUSG00000044231.3	0	0	2	0	1	0	0	0	2754			2754	2			0.25	1	4	3	ENSMUSG00000044231	105193	NHL repeat containing 1	Nhlrc1
ENSMUSG00000044348.14	0	3	12	3	6	2	1	1	2755			2755	2			0.25	6	24	28	ENSMUSG00000044348	67062	solute carrier family 25, member 53	Slc25a53
ENSMUSG00000044433.16	0	6	11	3	15	2	0	1	2756			2756	2			0.25	8	32	38	ENSMUSG00000044433	69697	calmodulin regulated spectrin-associated protein family, member 3	Camsap3
ENSMUSG00000044469.8	0	0	4	0	3	0	1	0	2757			2757	2			0.25	2	8	8	ENSMUSG00000044469	66443	tumor necrosis factor, alpha-induced protein 8-like 1	Tnfaip8l1
ENSMUSG00000044694.2	0	0	0	1	2	0	0	0	2758			2758	2			0.25	1	4	3	ENSMUSG00000044694		RIKEN cDNA 2010007H06 gene	2010007H06Rik
ENSMUSG00000044702.13	0	0	1	1	0	1	0	0	2759			2759	2			0.25	1	4	3	ENSMUSG00000044702	233826	partner and localizer of BRCA2	Palb2
ENSMUSG00000044820.6	0	0	1	0	2	0	0	0	2760			2760	2			0.25	1	4	3	ENSMUSG00000044820	246735	cDNA sequence AY074887	AY074887
ENSMUSG00000044938.8	0	0	3	0	0	0	0	0	2761			2761	2			0.25	1	4	3	ENSMUSG00000044938	244923	kelch-like 31	Klhl31
ENSMUSG00000045027.7	0	0	1	2	0	0	0	0	2762			2762	2			0.25	1	4	3	ENSMUSG00000045027	70835	protease, serine 22	Prss22
ENSMUSG00000045259.4	0	1	1	0	5	1	0	0	2763			2763	2			0.25	2	8	8	ENSMUSG00000045259	68874	kelch domain containing 9	Klhdc9
ENSMUSG00000045268.13	1	1	4	0	6	1	0	0	2764			2764	2			0.25	3	12	13	ENSMUSG00000045268	195522	zinc finger protein 691	Zfp691
ENSMUSG00000045327.7	0	0	0	0	2	1	0	0	2765			2765	2			0.25	1	4	3	ENSMUSG00000045327	229613	RIKEN cDNA 6330549D23 gene	6330549D23Rik
ENSMUSG00000045665.5	0	2	2	3	6	0	0	0	2766			2766	2			0.25	3	12	13	ENSMUSG00000045665	106073	major facilitator superfamily domain containing 5	Mfsd5
ENSMUSG00000045838.8	0	2	9	1	4	1	1	0	2767			2767	2			0.25	4	16	18	ENSMUSG00000045838	214239	coiled-coil domain containing 9B	Ccdc9b
ENSMUSG00000045932.12	0	1	4	1	2	0	0	0	2768			2768	2			0.25	2	8	8	ENSMUSG00000045932	15958	interferon-induced protein with tetratricopeptide repeats 2	Ifit2
ENSMUSG00000046186.8	0	0	2	1	0	0	0	0	2769			2769	2			0.25	1	4	3	ENSMUSG00000046186	235505	CD109 antigen	Cd109
ENSMUSG00000046242.8	0	0	0	0	3	0	0	0	2770			2770	2			0.25	1	4	3	ENSMUSG00000046242	69797	RIKEN cDNA 1600029I14 gene	1600029I14Rik
ENSMUSG00000046311.13	0	6	8	5	16	2	1	0	2771			2771	2			0.25	8	32	38	ENSMUSG00000046311	22720	zinc finger protein 62	Zfp62
ENSMUSG00000047003.15	0	2	1	2	6	2	0	0	2772			2772	2			0.25	3	12	13	ENSMUSG00000047003	22701	zinc finger protein 41	Zfp41
ENSMUSG00000047143.3	0	0	3	0	0	0	0	0	2773			2773	2			0.25	1	4	3	ENSMUSG00000047143	242620	doublesex and mab-3 related transcription factor like family A2	Dmrta2
ENSMUSG00000047514.6	0	3	5	3	11	0	1	0	2774			2774	2			0.25	5	20	23	ENSMUSG00000047514	22110	testis-specific protein, Y-encoded-like 1	Tspyl1
ENSMUSG00000047518.3	0	0	1	0	1	1	0	0	2775			2775	2			0.25	1	4	3	ENSMUSG00000047518	194219	schlafen like 1	Slfnl1
ENSMUSG00000047875.6	0	3	8	2	3	2	0	0	2776			2776	2			0.25	4	16	18	ENSMUSG00000047875	269604	G protein-coupled receptor 157	Gpr157
ENSMUSG00000048001.7	0	0	2	0	1	0	0	0	2777			2777	2			0.25	1	4	3	ENSMUSG00000048001	15208	hes family bHLH transcription factor 5	Hes5
ENSMUSG00000048065.8	0	0	1	0	0	2	0	0	2778			2778	2			0.25	1	4	3	ENSMUSG00000048065	320635	cytochrome b5 reductase 2	Cyb5r2
ENSMUSG00000048484.4	0	0	2	0	1	0	0	0	2779			2779	2			0.25	1	4	3	ENSMUSG00000048484		predicted gene 7461	Gm7461
ENSMUSG00000049303.10	0	8	19	5	9	2	0	0	2780			2780	2			0.25	9	36	43	ENSMUSG00000049303	171180	synaptotagmin XII	Syt12
ENSMUSG00000049960.4	1	2	3	1	11	0	0	0	2781			2781	2			0.25	4	16	18	ENSMUSG00000049960	66242	mitochondrial ribosomal protein S16	Mrps16
ENSMUSG00000049999.4	0	1	4	1	2	0	0	0	2782			2782	2			0.25	2	8	8	ENSMUSG00000049999	228966	protein phosphatase 1, regulatory subunit 3D	Ppp1r3d
ENSMUSG00000050410.15	0	0	1	0	1	1	0	0	2783			2783	2			0.25	1	4	3	ENSMUSG00000050410	106795	transcription factor 19	Tcf19
ENSMUSG00000050534.8	0	0	2	0	0	1	0	0	2784			2784	2			0.25	1	4	3	ENSMUSG00000050534	15564	5-hydroxytryptamine (serotonin) receptor 5B	Htr5b
ENSMUSG00000050875.11	0	1	3	0	0	4	0	0	2785			2785	2			0.25	2	8	8	ENSMUSG00000050875	225583	membrane integral NOTCH2 associated receptor 2	Minar2
ENSMUSG00000050936.5	0	0	0	0	1	2	0	0	2786			2786	2			0.25	1	4	3	ENSMUSG00000050936		predicted gene 42743	Gm42743
ENSMUSG00000051041.8	0	0	1	1	0	1	0	0	2787			2787	2			0.25	1	4	3	ENSMUSG00000051041	244198	olfactomedin-like 1	Olfml1
ENSMUSG00000051246.3	0	0	5	1	1	0	0	1	2788			2788	2			0.25	2	8	8	ENSMUSG00000051246	403174	Myb/SANT-like DNA-binding domain containing 1	Msantd1
ENSMUSG00000051295.8	0	1	5	0	2	0	0	0	2789			2789	2			0.25	2	8	8	ENSMUSG00000051295	319562	RIKEN cDNA 9630028B13 gene	9630028B13Rik
ENSMUSG00000051617.3	0	0	3	0	0	0	0	0	2790			2790	2			0.25	1	4	3	ENSMUSG00000051617	107656	keratin 9	Krt9
ENSMUSG00000051736.8	0	1	2	1	4	0	0	0	2791			2791	2			0.25	2	8	8	ENSMUSG00000051736	66337	family with sequence similarity 229, member B	Fam229b
ENSMUSG00000052142.15	0	0	0	1	2	0	0	0	2792			2792	2			0.25	1	4	3	ENSMUSG00000052142	320484	RAS protein activator like 3	Rasal3
ENSMUSG00000052767.5	0	0	0	0	2	1	0	0	2793			2793	2			0.25	1	4	3	ENSMUSG00000052767		predicted gene 12703	Gm12703
ENSMUSG00000052921.13	0	2	7	1	6	1	1	0	2794			2794	2			0.25	4	16	18	ENSMUSG00000052921	442801	Rho guanine nucleotide exchange factor (GEF) 15	Arhgef15
ENSMUSG00000052926.16	0	1	2	1	3	1	0	0	2795			2795	2			0.25	2	8	8	ENSMUSG00000052926	69724	ribonuclease H2, large subunit	Rnaseh2a
ENSMUSG00000053469.14	0	0	2	0	1	0	0	0	2796			2796	2			0.25	1	4	3	ENSMUSG00000053469	21819	thyroglobulin	Tg
ENSMUSG00000053603.4	1	0	0	0	6	1	0	0	2797			2797	2			0.25	2	8	8	ENSMUSG00000053603		RIKEN cDNA 4930442H23 gene	4930442H23Rik
ENSMUSG00000054021.6	0	4	12	1	6	0	0	0	2798			2798	2			0.25	5	20	23	ENSMUSG00000054021	68346	sirtuin 5	Sirt5
ENSMUSG00000054091.9	0	0	2	0	1	0	0	0	2799			2799	2			0.25	1	4	3	ENSMUSG00000054091	67704	RIKEN cDNA 1810037I17 gene	1810037I17Rik
ENSMUSG00000054381.5	0	0	1	0	2	0	0	0	2800			2800	2			0.25	1	4	3	ENSMUSG00000054381	269997	zinc finger protein 747	Zfp747
ENSMUSG00000054493.2	0	0	7	1	3	0	2	0	2801			2801	2			0.25	3	12	13	ENSMUSG00000054493		predicted gene 9947	Gm9947
ENSMUSG00000054951.3	0	0	2	1	0	0	0	0	2802			2802	2			0.25	1	4	3	ENSMUSG00000054951	71583	RIKEN cDNA 9130008F23 gene	9130008F23Rik
ENSMUSG00000055413.12	0	0	3	0	0	0	0	0	2803			2803	2			0.25	1	4	3	ENSMUSG00000055413	15016	histocompatibility 2, Q region locus 5	H2-Q5
ENSMUSG00000056174.8	0	0	1	1	1	0	0	0	2804			2804	2			0.25	1	4	3	ENSMUSG00000056174	329941	collagen, type VIII, alpha 2	Col8a2
ENSMUSG00000056501.3	0	0	3	0	0	0	0	0	2805			2805	2			0.25	1	4	3	ENSMUSG00000056501	12608	CCAAT/enhancer binding protein (C/EBP), beta	Cebpb
ENSMUSG00000056529.7	0	0	0	1	2	0	0	0	2806			2806	2			0.25	1	4	3	ENSMUSG00000056529	19204	platelet-activating factor receptor	Ptafr
ENSMUSG00000056531.11	0	0	1	0	2	0	0	0	2807			2807	2			0.25	1	4	3	ENSMUSG00000056531	73254	coiled-coil domain containing 18	Ccdc18
ENSMUSG00000056824.15	0	0	2	0	0	1	0	0	2808			2808	2			0.25	1	4	3	ENSMUSG00000056824	381405	zinc finger protein 663	Zfp663
ENSMUSG00000058246.8	0	2	10	0	4	1	0	1	2809			2809	2			0.25	4	16	18	ENSMUSG00000058246	102637366	predicted gene 10037	Gm10037
ENSMUSG00000058328.13	0	0	0	0	1	2	0	0	2810			2810	2			0.25	1	4	3	ENSMUSG00000058328	574438	X-linked lymphocyte-regulated 5A	Xlr5a
ENSMUSG00000058715.11	0	1	4	3	5	3	1	1	2811			2811	2			0.25	4	16	18	ENSMUSG00000058715	14127	Fc receptor, IgE, high affinity I, gamma polypeptide	Fcer1g
ENSMUSG00000058773.2	0	0	1	0	2	0	0	0	2812			2812	2			0.25	1	4	3	ENSMUSG00000058773	56702	H1.5 linker histone, cluster member	H1f5
ENSMUSG00000058831.13	0	0	1	1	1	0	0	0	2813			2813	2			0.25	1	4	3	ENSMUSG00000058831	12057	opsin 1 (cone pigments), short-wave-sensitive (color blindness, tritan)	Opn1sw
ENSMUSG00000059278.9	0	0	0	0	3	0	0	0	2814			2814	2			0.25	1	4	3	ENSMUSG00000059278	78304	N(alpha)-acetyltransferase 38, NatC auxiliary subunit	Naa38
ENSMUSG00000059336.14	0	1	3	1	2	1	0	0	2815			2815	2			0.25	2	8	8	ENSMUSG00000059336	108052	solute carrier family 14 (urea transporter), member 1	Slc14a1
ENSMUSG00000059810.18	0	11	26	1	16	4	0	0	2816			2816	2			0.25	12	48	58	ENSMUSG00000059810	50780	regulator of G-protein signaling 3	Rgs3
ENSMUSG00000060149.7	0	5	16	3	3	1	0	0	2817			2817	2			0.25	6	24	28	ENSMUSG00000060149	213811	cDNA sequence BC002059	BC002059
ENSMUSG00000060244.1	0	0	1	0	2	0	0	0	2818			2818	2			0.25	1	4	3	ENSMUSG00000060244	56009	Aly/REF export factor 2	Alyref2
ENSMUSG00000060336.6	0	0	1	0	2	0	0	0	2819			2819	2			0.25	1	4	3	ENSMUSG00000060336	245174	zinc finger protein 937	Zfp937
ENSMUSG00000060600.15	0	0	1	0	2	0	0	0	2820			2820	2			0.25	1	4	3	ENSMUSG00000060600	13808	enolase 3, beta muscle	Eno3
ENSMUSG00000060703.12	1	3	12	2	8	1	1	0	2821			2821	2			0.25	6	24	28	ENSMUSG00000060703	66205	CD302 antigen	Cd302
ENSMUSG00000060803.6	0	0	1	0	1	1	0	0	2822			2822	2			0.25	1	4	3	ENSMUSG00000060803	14870	glutathione S-transferase, pi 1	Gstp1
ENSMUSG00000061517.8	0	0	1	1	1	0	0	0	2823			2823	2			0.25	1	4	3	ENSMUSG00000061517	223227	SRY (sex determining region Y)-box 21	Sox21
ENSMUSG00000062031.13	0	0	2	0	1	0	0	0	2824			2824	2			0.25	1	4	3	ENSMUSG00000062031	212974	protein glucosylgalactosylhydroxylysine glucosidase	Pgghg
ENSMUSG00000062101.12	0	0	1	3	3	0	1	0	2825			2825	2			0.25	2	8	8	ENSMUSG00000062101	240120	zinc finger protein 119b	Zfp119b
ENSMUSG00000062127.11	1	14	41	3	21	6	2	0	2826			2826	2			0.25	18	72	88	ENSMUSG00000062127	80281	CTTNBP2 N-terminal like	Cttnbp2nl
ENSMUSG00000062410.14	0	0	2	1	0	0	0	0	2827			2827	2			0.25	1	4	3	ENSMUSG00000062410	15494	hydroxy-delta-5-steroid dehydrogenase, 3 beta- and steroid delta-isomerase 3	Hsd3b3
ENSMUSG00000062713.8	0	0	1	0	2	0	0	0	2828			2828	2			0.25	1	4	3	ENSMUSG00000062713	20465	single-minded family bHLH transcription factor 2	Sim2
ENSMUSG00000062743.9	0	0	1	0	2	0	0	0	2829			2829	2			0.25	1	4	3	ENSMUSG00000062743	210503	zinc finger protein 677	Zfp677
ENSMUSG00000063714.15	0	0	2	0	1	0	0	0	2830			2830	2			0.25	1	4	3	ENSMUSG00000063714		trans-acting transcription factor 3, opposite strand	Sp3os
ENSMUSG00000064262.7	0	0	2	0	1	0	0	0	2831			2831	2			0.25	1	4	3	ENSMUSG00000064262	243374	GTPase, IMAP family member 8	Gimap8
ENSMUSG00000065018.1	0	0	2	0	1	0	0	0	2832			2832	2			0.25	1	4	3	ENSMUSG00000065018
ENSMUSG00000065979.12	0	13	35	5	22	1	1	1	2833			2833	2			0.25	16	64	78	ENSMUSG00000065979	223978	calcineurin-like phosphoesterase domain containing 1	Cpped1
ENSMUSG00000066026.14	0	7	19	5	11	0	1	0	2834			2834	2			0.25	9	36	43	ENSMUSG00000066026	20148	dehydrogenase/reductase (SDR family) member 3	Dhrs3
ENSMUSG00000066637.2	0	0	2	1	4	0	0	1	2835			2835	2			0.25	2	8	8	ENSMUSG00000066637	75516	tetratricopeptide repeat domain 32	Ttc32
ENSMUSG00000067285.4	0	1	3	0	2	2	0	0	2836			2836	2			0.25	2	8	8	ENSMUSG00000067285		predicted gene 16223	Gm16223
ENSMUSG00000067370.4	0	1	5	0	6	0	0	1	2837			2837	2			0.25	3	12	13	ENSMUSG00000067370	54218	UDP-Gal:betaGlcNAc beta 1,3-galactosyltransferase, polypeptide 4	B3galt4
ENSMUSG00000067860.11	0	0	1	1	1	0	0	0	2838			2838	2			0.25	1	4	3	ENSMUSG00000067860	22773	zinc finger protein of the cerebellum 3	Zic3
ENSMUSG00000068134.13	0	3	6	0	9	0	0	0	2839			2839	2			0.25	4	16	18	ENSMUSG00000068134	104348	zinc finger protein 120	Zfp120
ENSMUSG00000068323.12	0	0	1	1	1	0	0	0	2840			2840	2			0.25	1	4	3	ENSMUSG00000068323	232156	solute carrier family 4, sodium bicarbonate cotransporter, member 5	Slc4a5
ENSMUSG00000069049.11	0	6	16	5	9	1	1	0	2841			2841	2			0.25	8	32	38	ENSMUSG00000069049	26908	eukaryotic translation initiation factor 2, subunit 3, structural gene Y-linked	Eif2s3y
ENSMUSG00000069515.6	0	0	3	0	0	0	0	0	2842			2842	2			0.25	1	4	3	ENSMUSG00000069515	17110	lysozyme 1	Lyz1
ENSMUSG00000070178.1	0	0	0	0	1	2	0	0	2843			2843	2			0.25	1	4	3	ENSMUSG00000070178
ENSMUSG00000070423.6	0	0	2	0	1	0	0	0	2844			2844	2			0.25	1	4	3	ENSMUSG00000070423	259097	olfactory receptor 558	Olfr558
ENSMUSG00000070583.1	0	0	2	0	1	0	0	0	2845			2845	2			0.25	1	4	3	ENSMUSG00000070583	14349	Friend virus susceptibility 1	Fv1
ENSMUSG00000070802.5	0	5	11	7	13	0	2	0	2846			2846	2			0.25	8	32	38	ENSMUSG00000070802	434128	PNMA family member 8B	Pnma8b
ENSMUSG00000070997.4	0	0	1	0	2	0	0	0	2847			2847	2			0.25	1	4	3	ENSMUSG00000070997		RIKEN cDNA 1700055D18 gene	1700055D18Rik
ENSMUSG00000071035.5	0	0	1	0	2	0	0	0	2848			2848	2			0.25	1	4	3	ENSMUSG00000071035		predicted pseudogene 5499	Gm5499
ENSMUSG00000071203.6	0	0	2	0	0	1	0	0	2849			2849	2			0.25	1	4	3	ENSMUSG00000071203	17951	NLR family, apoptosis inhibitory protein 5	Naip5
ENSMUSG00000071855.5	0	3	8	1	6	0	0	0	2850			2850	2			0.25	4	16	18	ENSMUSG00000071855	240261	coiled-coil domain containing 112	Ccdc112
ENSMUSG00000073158.4	0	0	2	1	0	0	0	0	2851			2851	2			0.25	1	4	3	ENSMUSG00000073158	66808	RIKEN cDNA 9030624G23 gene	9030624G23Rik
ENSMUSG00000073415.4	0	2	5	0	8	2	1	0	2852			2852	2			0.25	4	16	18	ENSMUSG00000073415		predicted gene 10501	Gm10501
ENSMUSG00000073542.3	0	0	5	0	1	1	1	0	2853			2853	2			0.25	2	8	8	ENSMUSG00000073542	225659	centrosomal protein 76	Cep76
ENSMUSG00000073733.4	0	0	2	0	1	0	0	0	2854			2854	2			0.25	1	4	3	ENSMUSG00000073733	76166	ciliogenesis and planar polarity effector 2	Cplane2
ENSMUSG00000074039.10	0	0	1	1	1	0	0	0	2855			2855	2			0.25	1	4	3	ENSMUSG00000074039		RIKEN cDNA 4930520O04 gene	4930520O04Rik
ENSMUSG00000074129.14	0	0	0	0	3	0	0	0	2856			2856	2			0.25	1	4	3	ENSMUSG00000074129	22121	ribosomal protein L13A	Rpl13a
ENSMUSG00000074221.12	0	8	16	3	13	3	0	0	2857			2857	2			0.25	9	36	43	ENSMUSG00000074221	243905	zinc finger protein 568	Zfp568
ENSMUSG00000074281.3	0	0	0	0	3	0	0	0	2858			2858	2			0.25	1	4	3	ENSMUSG00000074281	100038453	predicted gene 12522	Gm12522
ENSMUSG00000074743.4	0	4	11	0	7	1	0	0	2859			2859	2			0.25	5	20	23	ENSMUSG00000074743	21824	thrombomodulin	Thbd
ENSMUSG00000074890.4	0	1	6	2	3	0	0	1	2860			2860	2			0.25	3	12	13	ENSMUSG00000074890	329504	leucine carboxyl methyltransferase 2	Lcmt2
ENSMUSG00000074916.5	0	0	1	1	1	0	0	0	2861			2861	2			0.25	1	4	3	ENSMUSG00000074916	72136	carbohydrate sulfotransferase 14	Chst14
ENSMUSG00000075225.15	0	1	0	3	4	0	0	0	2862			2862	2			0.25	2	8	8	ENSMUSG00000075225	75973	coiled-coil domain containing 162	Ccdc162
ENSMUSG00000075463.3	0	1	5	0	2	0	0	0	2863			2863	2			0.25	2	8	8	ENSMUSG00000075463	105245866	RIKEN cDNA 4930594M22 gene	4930594M22Rik
ENSMUSG00000075510.3	0	1	2	1	3	1	0	0	2864			2864	2			0.25	2	8	8	ENSMUSG00000075510	66784	family with sequence similarity 187, member A	Fam187a
ENSMUSG00000075702.9	0	2	6	0	3	2	0	0	2865			2865	2			0.25	3	12	13	ENSMUSG00000075702	114679	selenoprotein M	Selenom
ENSMUSG00000076313.1	0	0	2	1	0	0	0	0	2866			2866	2			0.25	1	4	3	ENSMUSG00000076313	751555	microRNA 665	Mir665
ENSMUSG00000076617.9	0	3	12	4	2	1	0	1	2867			2867	2			0.25	5	20	23	ENSMUSG00000076617		immunoglobulin heavy constant mu	Ighm
ENSMUSG00000078439.9	0	2	3	2	8	2	1	0	2868			2868	2			0.25	4	16	18	ENSMUSG00000078439	72273	small integral membrane protein 24	Smim24
ENSMUSG00000078796.4	0	0	4	2	1	0	1	0	2869			2869	2			0.25	2	8	8	ENSMUSG00000078796	666528	zinc finger protein 541	Zfp541
ENSMUSG00000078861.8	0	0	1	1	1	0	0	0	2870			2870	2			0.25	1	4	3	ENSMUSG00000078861	353208	zinc finger protein 931	Zfp931
ENSMUSG00000078862.10	0	1	6	0	1	0	0	0	2871			2871	2			0.25	2	8	8	ENSMUSG00000078862	665211	predicted gene 14326	Gm14326
ENSMUSG00000079017.3	0	0	3	0	0	0	0	0	2872			2872	2			0.25	1	4	3	ENSMUSG00000079017	76933	interferon, alpha-inducible protein 27 like 2A	Ifi27l2a
ENSMUSG00000079164.8	0	0	2	0	1	0	0	0	2873			2873	2			0.25	1	4	3	ENSMUSG00000079164	53791	toll-like receptor 5	Tlr5
ENSMUSG00000079242.2	0	0	2	1	0	0	0	0	2874			2874	2			0.25	1	4	3	ENSMUSG00000079242		RIKEN cDNA C730034F03 gene	C730034F03Rik
ENSMUSG00000079495.2	0	0	1	0	1	1	0	0	2875			2875	2			0.25	1	4	3	ENSMUSG00000079495	100504710	N-acetyltransferase 8 (GCN5-related) family member 6	Nat8f6
ENSMUSG00000082111.1	0	0	3	0	0	0	0	0	2876			2876	2			0.25	1	4	3	ENSMUSG00000082111		predicted gene 12479	Gm12479
ENSMUSG00000082766.1	0	0	1	0	2	0	0	0	2877			2877	2			0.25	1	4	3	ENSMUSG00000082766		RIKEN cDNA 1700064H15 gene	1700064H15Rik
ENSMUSG00000084007.3	0	0	2	0	1	0	0	0	2878			2878	2			0.25	1	4	3	ENSMUSG00000084007		predicted pseudogene 9003	Gm9003
ENSMUSG00000084373.1	0	0	1	1	1	0	0	0	2879			2879	2			0.25	1	4	3	ENSMUSG00000084373		ribosomal protein S2, pseudogene 4	Rps2-ps4
ENSMUSG00000084862.1	0	1	3	0	4	0	0	0	2880			2880	2			0.25	2	8	8	ENSMUSG00000084862		predicted gene 16278	Gm16278
ENSMUSG00000084866.2	0	0	0	0	2	1	0	0	2881			2881	2			0.25	1	4	3	ENSMUSG00000084866	100503120	RIKEN cDNA A930006K02 gene	A930006K02Rik
ENSMUSG00000084950.7	0	9	14	4	19	2	0	0	2882			2882	2			0.25	10	40	48	ENSMUSG00000084950	434064	predicted gene 5577	Gm5577
ENSMUSG00000084989.3	0	0	0	1	2	0	0	0	2883			2883	2			0.25	1	4	3	ENSMUSG00000084989	381284	ciliary rootlet coiled-coil, rootletin family member 2	Crocc2
ENSMUSG00000085112.1	0	0	3	0	4	0	1	0	2884			2884	2			0.25	2	8	8	ENSMUSG00000085112	100415915	RIKEN cDNA gene A530072M11	A530072M11Rik
ENSMUSG00000085253.3	0	0	0	2	1	0	0	0	2885			2885	2			0.25	1	4	3	ENSMUSG00000085253	100579151	predicted gene, 16833	Gm16833
ENSMUSG00000085278.1	0	0	0	1	2	0	0	0	2886			2886	2			0.25	1	4	3	ENSMUSG00000085278		predicted gene 12841	Gm12841
ENSMUSG00000085282.8	0	0	0	0	3	0	0	0	2887			2887	2			0.25	1	4	3	ENSMUSG00000085282	327812	predicted gene 15663	Gm15663
ENSMUSG00000085303.3	0	0	0	1	2	0	0	0	2888			2888	2			0.25	1	4	3	ENSMUSG00000085303		predicted gene, 16751	Gm16751
ENSMUSG00000085379.1	0	1	5	0	2	0	0	0	2889			2889	2			0.25	2	8	8	ENSMUSG00000085379		RIKEN cDNA 2310058D17 gene	2310058D17Rik
ENSMUSG00000085465.1	0	0	0	0	2	1	0	0	2890			2890	2			0.25	1	4	3	ENSMUSG00000085465		predicted gene 15347	Gm15347
ENSMUSG00000085498.1	0	1	3	0	4	0	0	0	2891			2891	2			0.25	2	8	8	ENSMUSG00000085498	100503468	predicted gene 14023	Gm14023
ENSMUSG00000085573.1	0	0	6	0	1	0	0	1	2892			2892	2			0.25	2	8	8	ENSMUSG00000085573		predicted gene 15418	Gm15418
ENSMUSG00000085881.2	0	0	0	1	1	1	0	0	2893			2893	2			0.25	1	4	3	ENSMUSG00000085881		predicted gene 15912	Gm15912
ENSMUSG00000085890.7	0	0	0	0	3	0	0	0	2894			2894	2			0.25	1	4	3	ENSMUSG00000085890		tumor necrosis factor (ligand) superfamily, member 13, opposite strand	Tnfsf13os
ENSMUSG00000085929.1	0	2	1	2	8	0	0	0	2895			2895	2			0.25	3	12	13	ENSMUSG00000085929		predicted gene 13421	Gm13421
ENSMUSG00000085938.1	0	0	2	0	1	0	0	0	2896			2896	2			0.25	1	4	3	ENSMUSG00000085938		predicted gene 14371	Gm14371
ENSMUSG00000086003.7	1	1	4	1	5	1	0	0	2897			2897	2			0.25	3	12	13	ENSMUSG00000086003	100039440	RIKEN cDNA B230206L02 gene	B230206L02Rik
ENSMUSG00000086019.1	0	0	2	0	1	0	0	0	2898			2898	2			0.25	1	4	3	ENSMUSG00000086019		predicted gene 15762	Gm15762
ENSMUSG00000086028.1	0	0	3	0	0	0	0	0	2899			2899	2			0.25	1	4	3	ENSMUSG00000086028		predicted gene 12243	Gm12243
ENSMUSG00000086166.1	0	0	2	0	1	0	0	0	2900			2900	2			0.25	1	4	3	ENSMUSG00000086166		predicted gene 14342	Gm14342
ENSMUSG00000086187.1	0	0	2	0	0	1	0	0	2901			2901	2			0.25	1	4	3	ENSMUSG00000086187		predicted gene 12860	Gm12860
ENSMUSG00000086353.1	0	0	5	1	1	0	0	1	2902			2902	2			0.25	2	8	8	ENSMUSG00000086353		predicted gene 13481	Gm13481
ENSMUSG00000086592.1	0	0	3	0	0	0	0	0	2903			2903	2			0.25	1	4	3	ENSMUSG00000086592		predicted gene 12682	Gm12682
ENSMUSG00000086779.1	0	0	2	0	5	0	0	1	2904			2904	2			0.25	2	8	8	ENSMUSG00000086779		predicted gene 13562	Gm13562
ENSMUSG00000086822.2	0	0	1	0	2	0	0	0	2905			2905	2			0.25	1	4	3	ENSMUSG00000086822	414081	RIKEN cDNA 5330413P13 gene	5330413P13Rik
ENSMUSG00000086993.1	0	1	2	0	5	0	0	0	2906			2906	2			0.25	2	8	8	ENSMUSG00000086993	102641859	remodeling and spacing factor 1, opposite strand 2	Rsf1os2
ENSMUSG00000087013.7	0	1	1	2	4	0	0	0	2907			2907	2			0.25	2	8	8	ENSMUSG00000087013		RIKEN cDNA 2610027K06 gene	2610027K06Rik
ENSMUSG00000087027.2	0	1	3	1	3	0	0	0	2908			2908	2			0.25	2	8	8	ENSMUSG00000087027		predicted gene 13206	Gm13206
ENSMUSG00000087056.1	0	1	3	2	2	0	0	0	2909			2909	2			0.25	2	8	8	ENSMUSG00000087056		predicted gene 14004	Gm14004
ENSMUSG00000087150.7	0	0	2	1	0	0	0	0	2910			2910	2			0.25	1	4	3	ENSMUSG00000087150		cDNA sequence BC064078	BC064078
ENSMUSG00000087221.3	0	0	1	1	1	0	0	0	2911			2911	2			0.25	1	4	3	ENSMUSG00000087221		cDNA Sequence BC037032	BC037032
ENSMUSG00000087293.1	0	0	0	0	3	0	0	0	2912			2912	2			0.25	1	4	3	ENSMUSG00000087293		predicted gene 14341	Gm14341
ENSMUSG00000087538.1	0	0	1	0	2	0	0	0	2913			2913	2			0.25	1	4	3	ENSMUSG00000087538		predicted gene 16341	Gm16341
ENSMUSG00000087600.1	0	0	1	0	2	0	0	0	2914			2914	2			0.25	1	4	3	ENSMUSG00000087600		prostate transmembrane protein, androgen induced 1, opposite strand	Pmepa1os
ENSMUSG00000087667.8	0	0	0	0	3	0	0	0	2915			2915	2			0.25	1	4	3	ENSMUSG00000087667		predicted gene 13381	Gm13381
ENSMUSG00000087679.2	0	1	4	1	2	0	0	0	2916			2916	2			0.25	2	8	8	ENSMUSG00000087679	109299	transmembrane protein 250, pseudogene	Tmem250-ps
ENSMUSG00000089670.1	0	0	0	0	3	0	0	0	2917			2917	2			0.25	1	4	3	ENSMUSG00000089670		predicted gene 16581	Gm16581
ENSMUSG00000089737.1	0	0	1	1	1	0	0	0	2918			2918	2			0.25	1	4	3	ENSMUSG00000089737		predicted gene 15688	Gm15688
ENSMUSG00000089887.2	0	0	1	0	2	0	0	0	2919			2919	2			0.25	1	4	3	ENSMUSG00000089887		RIKEN cDNA 4930428N03 gene	4930428N03Rik
ENSMUSG00000090098.7	0	0	1	1	1	0	0	0	2920			2920	2			0.25	1	4	3	ENSMUSG00000090098	623273	ALMS1, centrosome and basal body associated, pseudogene 2	Alms1-ps2
ENSMUSG00000090110.8	0	0	1	0	2	0	0	0	2921			2921	2			0.25	1	4	3	ENSMUSG00000090110	105886298	C-x(9)-C motif containing 4	Cmc4
ENSMUSG00000090206.8	0	1	2	0	4	1	0	0	2922			2922	2			0.25	2	8	8	ENSMUSG00000090206	73407	testis, prostate and placenta expressed	Tepp
ENSMUSG00000090272.9	0	0	2	1	0	0	0	0	2923			2923	2			0.25	1	4	3	ENSMUSG00000090272	100040462	myeloid nuclear differentiation antigen like	Mndal
ENSMUSG00000090534.1	0	0	1	0	2	0	0	0	2924			2924	2			0.25	1	4	3	ENSMUSG00000090534	105245869	predicted gene 4675	Gm4675
ENSMUSG00000090553.8	0	0	1	0	2	0	0	0	2925			2925	2			0.25	1	4	3	ENSMUSG00000090553	20643	small nuclear ribonucleoprotein E	Snrpe
ENSMUSG00000090685.1	0	0	1	0	2	0	0	0	2926			2926	2			0.25	1	4	3	ENSMUSG00000090685	668210	Atp6v1f neighbor	Atp6v1fnb
ENSMUSG00000090733.6	0	0	0	1	2	0	0	0	2927			2927	2			0.25	1	4	3	ENSMUSG00000090733	57294	ribosomal protein S27	Rps27
ENSMUSG00000090812.8	0	0	2	0	1	0	0	0	2928			2928	2			0.25	1	4	3	ENSMUSG00000090812	238333	sterile alpha motif domain containing 15	Samd15
ENSMUSG00000090907.1	0	0	1	0	1	1	0	0	2929			2929	2			0.25	1	4	3	ENSMUSG00000090907		RIKEN cDNA C030017D09 gene	C030017D09Rik
ENSMUSG00000090952.2	0	0	2	1	0	0	0	0	2930			2930	2			0.25	1	4	3	ENSMUSG00000090952		predicted gene, 17251	Gm17251
ENSMUSG00000091091.2	0	0	1	0	2	0	0	0	2931			2931	2			0.25	1	4	3	ENSMUSG00000091091	100502876	potassium large conductance calcium-activated channel, subfamily M, beta member 3	Kcnmb3
ENSMUSG00000091890.2	0	0	2	0	1	0	0	0	2932			2932	2			0.25	1	4	3	ENSMUSG00000091890		RIKEN cDNA A830073O21 gene	A830073O21Rik
ENSMUSG00000091947.1	0	1	5	0	1	1	0	0	2933			2933	2			0.25	2	8	8	ENSMUSG00000091947		RIKEN cDNA 6530401F13 gene	6530401F13Rik
ENSMUSG00000091993.2	0	0	0	0	3	0	0	0	2934			2934	2			0.25	1	4	3	ENSMUSG00000091993		RIKEN cDNA B930036N10 gene	B930036N10Rik
ENSMUSG00000092060.4	0	2	5	3	3	0	0	0	2935			2935	2			0.25	3	12	13	ENSMUSG00000092060	666938	BEN domain containing 4	Bend4
ENSMUSG00000092592.1	0	0	1	1	1	0	0	0	2936			2936	2			0.25	1	4	3	ENSMUSG00000092592		predicted gene 20449	Gm20449
ENSMUSG00000092748.1	0	0	2	0	1	0	0	0	2937			2937	2			0.25	1	4	3	ENSMUSG00000092748
ENSMUSG00000093218.1	0	0	3	0	0	0	0	0	2938			2938	2			0.25	1	4	3	ENSMUSG00000093218
ENSMUSG00000093380.1	0	0	0	0	3	0	0	0	2939			2939	2			0.25	1	4	3	ENSMUSG00000093380		predicted gene 20685	Gm20685
ENSMUSG00000093485.1	0	0	2	0	1	0	0	0	2940			2940	2			0.25	1	4	3	ENSMUSG00000093485		predicted gene 20708	Gm20708
ENSMUSG00000093538.2	0	0	1	0	2	0	0	0	2941			2941	2			0.25	1	4	3	ENSMUSG00000093538		predicted gene 20711	Gm20711
ENSMUSG00000094365.1	0	0	1	0	2	0	0	0	2942			2942	2			0.25	1	4	3	ENSMUSG00000094365		predicted gene 21982	Gm21982
ENSMUSG00000094439.1	0	0	1	1	1	0	0	0	2943			2943	2			0.25	1	4	3	ENSMUSG00000094439		predicted gene 21969	Gm21969
ENSMUSG00000095550.2	0	0	3	0	0	0	0	0	2944			2944	2			0.25	1	4	3	ENSMUSG00000095550	100862359	predicted gene, 21671	Gm21671
ENSMUSG00000096255.2	0	0	2	0	1	0	0	0	2945			2945	2			0.25	1	4	3	ENSMUSG00000096255	21648	dynein light chain Tctex-type 1B	Dynlt1b
ENSMUSG00000096472.2	0	1	3	3	2	3	0	1	2946			2946	2			0.25	3	12	13	ENSMUSG00000096472	12581	cyclin dependent kinase inhibitor 2D	Cdkn2d
ENSMUSG00000096950.2	0	0	0	0	3	0	0	0	2947			2947	2			0.25	1	4	3	ENSMUSG00000096950	671336	predicted gene 9530	Gm9530
ENSMUSG00000096959.1	0	0	0	1	1	1	0	0	2948			2948	2			0.25	1	4	3	ENSMUSG00000096959	105246071	RIKEN cDNA 4930509G22 gene	4930509G22Rik
ENSMUSG00000097035.2	0	0	3	0	0	0	0	0	2949			2949	2			0.25	1	4	3	ENSMUSG00000097035		predicted gene, 26692	Gm26692
ENSMUSG00000097093.2	0	0	2	1	0	0	0	0	2950			2950	2			0.25	1	4	3	ENSMUSG00000097093	78445	RIKEN cDNA C330013E15 gene	C330013E15Rik
ENSMUSG00000097098.8	0	0	3	0	2	2	1	0	2951			2951	2			0.25	2	8	8	ENSMUSG00000097098	319983	RIKEN cDNA 9330111N05 gene	9330111N05Rik
ENSMUSG00000097164.2	0	1	3	2	1	1	0	0	2952			2952	2			0.25	2	8	8	ENSMUSG00000097164		centrosomal protein 83, opposite strand	Cep83os
ENSMUSG00000097184.2	0	0	1	1	1	0	0	0	2953			2953	2			0.25	1	4	3	ENSMUSG00000097184	100043102	RIKEN cDNA 4632428C04 gene	4632428C04Rik
ENSMUSG00000097322.8	0	0	3	0	0	0	0	0	2954			2954	2			0.25	1	4	3	ENSMUSG00000097322		RIKEN cDNA A530083I20 gene	A530083I20Rik
ENSMUSG00000097327.7	0	0	2	1	0	0	0	0	2955			2955	2			0.25	1	4	3	ENSMUSG00000097327	319887	RIKEN cDNA E030030I06 gene	E030030I06Rik
ENSMUSG00000097356.1	0	0	0	1	2	0	0	0	2956			2956	2			0.25	1	4	3	ENSMUSG00000097356		predicted gene, 26774	Gm26774
ENSMUSG00000097486.2	0	0	1	1	0	1	0	0	2957			2957	2			0.25	1	4	3	ENSMUSG00000097486	100503783	predicted gene, 17733	Gm17733
ENSMUSG00000097561.1	0	0	0	0	3	0	0	0	2958			2958	2			0.25	1	4	3	ENSMUSG00000097561		RIKEN cDNA 4632411P08 gene	4632411P08Rik
ENSMUSG00000097584.1	0	0	0	0	3	0	0	0	2959			2959	2			0.25	1	4	3	ENSMUSG00000097584	76657	RIKEN cDNA 1700125G22 gene	1700125G22Rik
ENSMUSG00000097662.1	0	0	2	0	1	0	0	0	2960			2960	2			0.25	1	4	3	ENSMUSG00000097662	328489	predicted gene 2093	Gm2093
ENSMUSG00000097671.2	0	0	1	1	1	0	0	0	2961			2961	2			0.25	1	4	3	ENSMUSG00000097671		RIKEN cDNA 1700015O11 gene	1700015O11Rik
ENSMUSG00000097699.2	0	0	2	0	1	0	0	0	2962			2962	2			0.25	1	4	3	ENSMUSG00000097699		RIKEN cDNA 5430400D12 gene	5430400D12Rik
ENSMUSG00000097726.7	0	6	13	7	9	2	1	0	2963			2963	2			0.25	8	32	38	ENSMUSG00000097726	654796	RIKEN cDNA 9530036O11Rik	9530036O11Rik
ENSMUSG00000097855.8	0	8	15	5	13	2	0	0	2964			2964	2			0.25	9	36	43	ENSMUSG00000097855	77779	RIKEN cDNA A930007I19 gene	A930007I19Rik
ENSMUSG00000097892.2	0	0	0	1	1	1	0	0	2965			2965	2			0.25	1	4	3	ENSMUSG00000097892		predicted gene, 26801	Gm26801
ENSMUSG00000097915.2	0	0	1	0	2	0	0	0	2966			2966	2			0.25	1	4	3	ENSMUSG00000097915	380977	RIKEN cDNA A330009N23 gene	A330009N23Rik
ENSMUSG00000097961.1	0	1	1	0	4	2	0	0	2967			2967	2			0.25	2	8	8	ENSMUSG00000097961		predicted gene, 27000	Gm27000
ENSMUSG00000097998.1	0	0	0	0	3	0	0	0	2968			2968	2			0.25	1	4	3	ENSMUSG00000097998		predicted gene, 27019	Gm27019
ENSMUSG00000098143.1	0	2	8	0	3	0	0	0	2969			2969	2			0.25	3	12	13	ENSMUSG00000098143		predicted gene, 26937	Gm26937
ENSMUSG00000098678.1	0	0	0	1	2	0	0	0	2970			2970	2			0.25	1	4	3	ENSMUSG00000098678	223645	maestro heat-like repeat family member 6	Mroh6
ENSMUSG00000099061.1	0	2	7	1	3	0	0	0	2971			2971	2			0.25	3	12	13	ENSMUSG00000099061		predicted gene, 28050	Gm28050
ENSMUSG00000099083.7	0	0	0	0	3	0	0	0	2972			2972	2			0.25	1	4	3	ENSMUSG00000099083	223922	activating transcription factor 7	Atf7
ENSMUSG00000099625.1	0	0	1	1	1	0	0	0	2973			2973	2			0.25	1	4	3	ENSMUSG00000099625		predicted gene 29325	Gm29325
ENSMUSG00000099843.1	0	1	2	2	6	1	0	1	2974			2974	2			0.25	3	12	13	ENSMUSG00000099843	635504	predicted gene 7160	Gm7160
ENSMUSG00000099958.1	0	0	0	0	2	1	0	0	2975			2975	2			0.25	1	4	3	ENSMUSG00000099958		RIKEN cDNA 1700010B13 gene	1700010B13Rik
ENSMUSG00000100017.2	0	0	5	1	1	0	1	0	2976			2976	2			0.25	2	8	8	ENSMUSG00000100017	100503842	RIKEN cDNA 2410022M11 gene	2410022M11Rik
ENSMUSG00000100150.2	0	0	1	1	1	0	0	0	2977			2977	2			0.25	1	4	3	ENSMUSG00000100150	100503190	predicted gene, 19585	Gm19585
ENSMUSG00000100465.1	0	0	2	0	0	1	0	0	2978			2978	2			0.25	1	4	3	ENSMUSG00000100465		predicted gene 29264	Gm29264
ENSMUSG00000100857.2	0	0	0	0	3	0	0	0	2979			2979	2			0.25	1	4	3	ENSMUSG00000100857	76601	RIKEN cDNA 1700041M19 gene	1700041M19Rik
ENSMUSG00000101037.1	0	0	1	1	1	0	0	0	2980			2980	2			0.25	1	4	3	ENSMUSG00000101037		predicted gene 28424	Gm28424
ENSMUSG00000101133.1	0	0	0	0	3	0	0	0	2981			2981	2			0.25	1	4	3	ENSMUSG00000101133		predicted gene 29050	Gm29050
ENSMUSG00000101166.6	0	0	1	0	2	0	0	0	2982			2982	2			0.25	1	4	3	ENSMUSG00000101166		predicted gene 28496	Gm28496
ENSMUSG00000101583.1	0	0	1	0	2	0	0	0	2983			2983	2			0.25	1	4	3	ENSMUSG00000101583	626049	predicted gene, 20753	Gm20753
ENSMUSG00000101608.1	0	0	2	0	1	0	0	0	2984			2984	2			0.25	1	4	3	ENSMUSG00000101608		predicted gene 28652	Gm28652
ENSMUSG00000102018.8	0	2	3	1	5	2	0	0	2985			2985	2			0.25	3	12	13	ENSMUSG00000102018	432964	IQ motif and ankyrin repeat containing 1	Iqank1
ENSMUSG00000102106.2	0	0	1	0	2	0	0	0	2986			2986	2			0.25	1	4	3	ENSMUSG00000102106	69679	RIKEN cDNA 2310043O21 gene	2310043O21Rik
ENSMUSG00000102185.1	0	0	0	0	3	0	0	0	2987			2987	2			0.25	1	4	3	ENSMUSG00000102185		RIKEN cDNA 5033404E19 gene	5033404E19Rik
ENSMUSG00000102202.1	0	0	1	0	2	0	0	0	2988			2988	2			0.25	1	4	3	ENSMUSG00000102202		predicted gene, 33280	Gm33280
ENSMUSG00000102336.1	0	1	10	0	1	0	0	1	2989			2989	2			0.25	3	12	13	ENSMUSG00000102336		predicted gene, 37233	Gm37233
ENSMUSG00000102548.1	0	2	2	4	5	0	0	0	2990			2990	2			0.25	3	12	13	ENSMUSG00000102548	100503962	predicted gene, 16701	Gm16701
ENSMUSG00000102775.1	0	0	1	0	1	1	0	0	2991			2991	2			0.25	1	4	3	ENSMUSG00000102775		predicted gene, 38160	Gm38160
ENSMUSG00000102833.1	0	0	0	1	2	0	0	0	2992			2992	2			0.25	1	4	3	ENSMUSG00000102833		predicted gene 9694	Gm9694
ENSMUSG00000102985.1	0	0	2	0	1	0	0	0	2993			2993	2			0.25	1	4	3	ENSMUSG00000102985		RIKEN cDNA 4930456G14 gene	4930456G14Rik
ENSMUSG00000103079.1	0	0	2	0	0	1	0	0	2994			2994	2			0.25	1	4	3	ENSMUSG00000103079		predicted gene, 36307	Gm36307
ENSMUSG00000103115.1	0	0	2	1	0	0	0	0	2995			2995	2			0.25	1	4	3	ENSMUSG00000103115		predicted gene, 37584	Gm37584
ENSMUSG00000103183.1	0	4	10	5	8	0	0	1	2996			2996	2			0.25	6	24	28	ENSMUSG00000103183		predicted gene, 37090	Gm37090
ENSMUSG00000103404.1	0	0	2	0	1	0	0	0	2997			2997	2			0.25	1	4	3	ENSMUSG00000103404		predicted gene, 37932	Gm37932
ENSMUSG00000103492.1	0	0	3	0	0	0	0	0	2998			2998	2			0.25	1	4	3	ENSMUSG00000103492		predicted gene, 37412	Gm37412
ENSMUSG00000103625.1	0	0	0	0	3	0	0	0	2999			2999	2			0.25	1	4	3	ENSMUSG00000103625		predicted gene, 37357	Gm37357
ENSMUSG00000103649.1	0	0	2	0	1	0	0	0	3000			3000	2			0.25	1	4	3	ENSMUSG00000103649		predicted gene, 37768	Gm37768
ENSMUSG00000104011.1	0	0	1	0	2	0	0	0	3001			3001	2			0.25	1	4	3	ENSMUSG00000104011		predicted gene, 32391	Gm32391
ENSMUSG00000104444.1	0	1	1	1	4	1	0	0	3002			3002	2			0.25	2	8	8	ENSMUSG00000104444		predicted gene, 33051	Gm33051
ENSMUSG00000104682.1	0	0	0	2	1	0	0	0	3003			3003	2			0.25	1	4	3	ENSMUSG00000104682		predicted gene 42636	Gm42636
ENSMUSG00000104970.1	0	0	1	1	1	0	0	0	3004			3004	2			0.25	1	4	3	ENSMUSG00000104970		predicted gene 43137	Gm43137
ENSMUSG00000105004.1	0	0	1	0	2	0	0	0	3005			3005	2			0.25	1	4	3	ENSMUSG00000105004		predicted gene 43075	Gm43075
ENSMUSG00000105103.1	0	0	1	1	1	0	0	0	3006			3006	2			0.25	1	4	3	ENSMUSG00000105103		predicted gene 43191	Gm43191
ENSMUSG00000105153.4	0	0	2	1	0	0	0	0	3007			3007	2			0.25	1	4	3	ENSMUSG00000105153	100041108	predicted gene 3143	Gm3143
ENSMUSG00000105254.1	0	0	1	0	2	0	0	0	3008			3008	2			0.25	1	4	3	ENSMUSG00000105254		predicted gene 42951	Gm42951
ENSMUSG00000105579.2	0	0	3	0	0	0	0	0	3009			3009	2			0.25	1	4	3	ENSMUSG00000105579		predicted gene 43251	Gm43251
ENSMUSG00000105590.1	0	1	6	0	1	0	0	0	3010			3010	2			0.25	2	8	8	ENSMUSG00000105590		predicted gene 43364	Gm43364
ENSMUSG00000105923.4	0	0	3	0	0	0	0	0	3011			3011	2			0.25	1	4	3	ENSMUSG00000105923	320072	RIKEN cDNA A830019L24 gene	A830019L24Rik
ENSMUSG00000106019.1	0	0	3	0	0	0	0	0	3012			3012	2			0.25	1	4	3	ENSMUSG00000106019		predicted gene 43672	Gm43672
ENSMUSG00000106062.1	0	0	1	0	1	1	0	0	3013			3013	2			0.25	1	4	3	ENSMUSG00000106062		predicted gene 43820	Gm43820
ENSMUSG00000106227.1	0	0	3	0	0	0	0	0	3014			3014	2			0.25	1	4	3	ENSMUSG00000106227		predicted gene 43464	Gm43464
ENSMUSG00000106317.1	0	0	3	0	0	0	0	0	3015			3015	2			0.25	1	4	3	ENSMUSG00000106317		predicted gene 43848	Gm43848
ENSMUSG00000106662.1	0	0	2	0	1	0	0	0	3016			3016	2			0.25	1	4	3	ENSMUSG00000106662		predicted gene 43034	Gm43034
ENSMUSG00000106743.1	0	0	1	0	2	0	0	0	3017			3017	2			0.25	1	4	3	ENSMUSG00000106743		predicted gene 42847	Gm42847
ENSMUSG00000106892.1	0	0	3	0	0	0	0	0	3018			3018	2			0.25	1	4	3	ENSMUSG00000106892		predicted gene 42791	Gm42791
ENSMUSG00000107019.1	0	1	3	0	4	0	0	0	3019			3019	2			0.25	2	8	8	ENSMUSG00000107019		predicted gene 43682	Gm43682
ENSMUSG00000107121.1	0	0	3	0	0	0	0	0	3020			3020	2			0.25	1	4	3	ENSMUSG00000107121	66123	RIKEN cDNA 1110006O24 gene	1110006O24Rik
ENSMUSG00000107211.1	0	0	1	2	0	0	0	0	3021			3021	2			0.25	1	4	3	ENSMUSG00000107211		predicted gene 5864	Gm5864
ENSMUSG00000107291.1	0	0	0	1	1	1	0	0	3022			3022	2			0.25	1	4	3	ENSMUSG00000107291		RIKEN cDNA 3110031N09 gene	3110031N09Rik
ENSMUSG00000107318.1	0	3	7	3	3	2	0	0	3023			3023	2			0.25	4	16	18	ENSMUSG00000107318		predicted gene, 30003	Gm30003
ENSMUSG00000107577.1	0	0	2	0	1	0	0	0	3024			3024	2			0.25	1	4	3	ENSMUSG00000107577		predicted gene, 44103	Gm44103
ENSMUSG00000107660.1	0	0	2	0	1	0	0	0	3025			3025	2			0.25	1	4	3	ENSMUSG00000107660	625167	predicted gene 6559	Gm6559
ENSMUSG00000107726.1	0	0	2	0	1	0	0	0	3026			3026	2			0.25	1	4	3	ENSMUSG00000107726		predicted gene, 44037	Gm44037
ENSMUSG00000107859.1	0	0	3	0	0	0	0	0	3027			3027	2			0.25	1	4	3	ENSMUSG00000107859	105500046	predicted gene, 30731	Gm30731
ENSMUSG00000108034.1	0	0	1	1	1	0	0	0	3028			3028	2			0.25	1	4	3	ENSMUSG00000108034	78202	RIKEN cDNA 4930557K07 gene	4930557K07Rik
ENSMUSG00000108353.1	0	1	1	1	5	0	0	0	3029			3029	2			0.25	2	8	8	ENSMUSG00000108353		predicted gene 45205	Gm45205
ENSMUSG00000108659.1	0	0	2	0	1	0	0	0	3030			3030	2			0.25	1	4	3	ENSMUSG00000108659	102637256	predicted gene, 34121	Gm34121
ENSMUSG00000108965.1	0	0	0	0	3	0	0	0	3031			3031	2			0.25	1	4	3	ENSMUSG00000108965		predicted gene 44551	Gm44551
ENSMUSG00000109193.1	0	0	1	0	2	0	0	0	3032			3032	2			0.25	1	4	3	ENSMUSG00000109193		predicted gene, 39027	Gm39027
ENSMUSG00000109392.1	0	0	2	0	1	0	0	0	3033			3033	2			0.25	1	4	3	ENSMUSG00000109392	436008	predicted gene 5737	Gm5737
ENSMUSG00000109536.1	0	5	19	5	6	1	2	0	3034			3034	2			0.25	8	32	38	ENSMUSG00000109536		RIKEN cDNA 9330162G02 gene	9330162G02Rik
ENSMUSG00000109695.1	0	3	6	1	7	1	0	0	3035			3035	2			0.25	4	16	18	ENSMUSG00000109695		predicted gene, 31166	Gm31166
ENSMUSG00000109714.1	0	0	1	0	2	0	0	0	3036			3036	2			0.25	1	4	3	ENSMUSG00000109714		predicted gene, 35021	Gm35021
ENSMUSG00000110148.1	0	0	2	0	1	0	0	0	3037			3037	2			0.25	1	4	3	ENSMUSG00000110148	74744	RIKEN cDNA 5830408C22 gene	5830408C22Rik
ENSMUSG00000110165.1	0	0	2	1	0	0	0	0	3038			3038	2			0.25	1	4	3	ENSMUSG00000110165		basic transcription factor 3, pseudogene 18	Btf3-ps18
ENSMUSG00000110206.1	0	0	0	0	3	0	0	0	3039			3039	2			0.25	1	4	3	ENSMUSG00000110206	14256	FMS-like tyrosine kinase 3 ligand	Flt3l
ENSMUSG00000110368.1	0	0	1	0	2	0	0	0	3040			3040	2			0.25	1	4	3	ENSMUSG00000110368		predicted gene 45518	Gm45518
ENSMUSG00000110605.1	0	0	2	1	0	0	0	0	3041			3041	2			0.25	1	4	3	ENSMUSG00000110605	102635552	predicted gene, 32856	Gm32856
ENSMUSG00000110712.1	0	0	0	0	1	2	0	0	3042			3042	2			0.25	1	4	3	ENSMUSG00000110712		predicted gene, 39662	Gm39662
ENSMUSG00000110803.1	0	0	1	1	1	0	0	0	3043			3043	2			0.25	1	4	3	ENSMUSG00000110803	100504539	predicted gene, 20275	Gm20275
ENSMUSG00000110901.1	0	0	0	0	3	0	0	0	3044			3044	2			0.25	1	4	3	ENSMUSG00000110901		predicted gene, 48393	Gm48393
ENSMUSG00000110962.1	0	0	3	0	0	0	0	0	3045			3045	2			0.25	1	4	3	ENSMUSG00000110962		predicted gene, 47062	Gm47062
ENSMUSG00000111063.1	0	0	3	0	0	0	0	0	3046			3046	2			0.25	1	4	3	ENSMUSG00000111063	666257	zinc finger protein 660	Zfp660
ENSMUSG00000111066.1	0	0	2	0	1	0	0	0	3047			3047	2			0.25	1	4	3	ENSMUSG00000111066		predicted gene, 30313	Gm30313
ENSMUSG00000111088.1	0	0	0	1	2	0	0	0	3048			3048	2			0.25	1	4	3	ENSMUSG00000111088		RIKEN cDNA 9430081H08 gene	9430081H08Rik
ENSMUSG00000111312.1	0	0	1	0	2	0	0	0	3049			3049	2			0.25	1	4	3	ENSMUSG00000111312		predicted gene, 47205	Gm47205
ENSMUSG00000111473.1	0	0	0	3	0	0	0	0	3050			3050	2			0.25	1	4	3	ENSMUSG00000111473		immunoglobulin superfamily member 22-like	LOC102637012
ENSMUSG00000111489.1	0	0	1	0	1	1	0	0	3051			3051	2			0.25	1	4	3	ENSMUSG00000111489	76412	RIKEN cDNA 1700019J19 gene	1700019J19Rik
ENSMUSG00000111752.1	0	0	3	0	0	0	0	0	3052			3052	2			0.25	1	4	3	ENSMUSG00000111752		predicted gene, 38575	Gm38575
ENSMUSG00000111761.1	0	0	2	0	1	0	0	0	3053			3053	2			0.25	1	4	3	ENSMUSG00000111761	100504561	RIKEN cDNA 9230112J17 gene	9230112J17Rik
ENSMUSG00000111803.1	0	0	2	0	1	0	0	0	3054			3054	2			0.25	1	4	3	ENSMUSG00000111803		predicted gene, 47564	Gm47564
ENSMUSG00000111905.1	0	0	0	0	2	1	0	0	3055			3055	2			0.25	1	4	3	ENSMUSG00000111905		predicted gene, 48045	Gm48045
ENSMUSG00000112276.1	0	1	6	0	1	0	0	0	3056			3056	2			0.25	2	8	8	ENSMUSG00000112276		RIKEN cDNA 5033421B08 gene	5033421B08Rik
ENSMUSG00000112300.1	0	0	1	0	1	1	0	0	3057			3057	2			0.25	1	4	3	ENSMUSG00000112300		predicted gene, 47976	Gm47976
ENSMUSG00000112701.1	0	0	1	0	2	0	0	0	3058			3058	2			0.25	1	4	3	ENSMUSG00000112701	69522	RIKEN cDNA 2310002D06 gene	2310002D06Rik
ENSMUSG00000112765.1	0	0	2	0	1	0	0	0	3059			3059	2			0.25	1	4	3	ENSMUSG00000112765	77290	RIKEN cDNA 9430078K24 gene	9430078K24Rik
ENSMUSG00000112928.1	0	0	0	0	2	1	0	0	3060			3060	2			0.25	1	4	3	ENSMUSG00000112928		predicted gene, 47710	Gm47710
ENSMUSG00000112945.1	0	0	2	1	0	0	0	0	3061			3061	2			0.25	1	4	3	ENSMUSG00000112945		predicted gene, 32151	Gm32151
ENSMUSG00000113262.1	0	0	0	0	3	0	0	0	3062			3062	2			0.25	1	4	3	ENSMUSG00000113262		predicted gene, 48551	Gm48551
ENSMUSG00000113271.1	0	0	2	0	1	0	0	0	3063			3063	2			0.25	1	4	3	ENSMUSG00000113271		predicted gene, 40653	Gm40653
ENSMUSG00000114148.1	0	0	3	2	2	0	1	0	3064			3064	2			0.25	2	8	8	ENSMUSG00000114148		predicted gene, 47701	Gm47701
ENSMUSG00000114379.1	0	0	1	0	2	0	0	0	3065			3065	2			0.25	1	4	3	ENSMUSG00000114379		predicted gene 4241	Gm4241
ENSMUSG00000114566.1	0	0	1	0	2	0	0	0	3066			3066	2			0.25	1	4	3	ENSMUSG00000114566		predicted gene, 48500	Gm48500
ENSMUSG00000114875.1	0	0	2	0	1	0	0	0	3067			3067	2			0.25	1	4	3	ENSMUSG00000114875		predicted gene, 30363	Gm30363
ENSMUSG00000115016.1	0	1	4	0	3	0	0	0	3068			3068	2			0.25	2	8	8	ENSMUSG00000115016	380934	expressed sequence AA536875	AA536875
ENSMUSG00000115049.1	0	0	2	0	1	0	0	0	3069			3069	2			0.25	1	4	3	ENSMUSG00000115049		predicted gene, 49172	Gm49172
ENSMUSG00000115099.1	0	2	4	3	4	0	0	0	3070			3070	2			0.25	3	12	13	ENSMUSG00000115099		RIKEN cDNA 1700087I21 gene	1700087I21Rik
ENSMUSG00000115100.1	0	1	2	1	3	1	0	0	3071			3071	2			0.25	2	8	8	ENSMUSG00000115100		predicted gene, 34934	Gm34934
ENSMUSG00000115154.1	0	0	0	1	2	0	0	0	3072			3072	2			0.25	1	4	3	ENSMUSG00000115154		predicted gene, 49067	Gm49067
ENSMUSG00000115284.1	0	0	0	0	3	0	0	0	3073			3073	2			0.25	1	4	3	ENSMUSG00000115284		predicted gene, 34678	Gm34678
ENSMUSG00000115304.1	0	0	2	1	0	0	0	0	3074			3074	2			0.25	1	4	3	ENSMUSG00000115304	74667	RIKEN cDNA 4930434J06 gene	4930434J06Rik
ENSMUSG00000115338.2	0	1	0	0	7	0	0	0	3075			3075	2			0.25	2	8	8	ENSMUSG00000115338	18950	purine-nucleoside phosphorylase	Pnp
ENSMUSG00000115541.1	0	0	1	0	2	0	0	0	3076			3076	2			0.25	1	4	3	ENSMUSG00000115541		predicted gene, 49258	Gm49258
ENSMUSG00000115546.1	0	0	0	1	2	0	0	0	3077			3077	2			0.25	1	4	3	ENSMUSG00000115546		predicted gene, 49077	Gm49077
ENSMUSG00000115680.1	0	0	2	0	1	0	0	0	3078			3078	2			0.25	1	4	3	ENSMUSG00000115680		predicted gene, 35167	Gm35167
ENSMUSG00000115961.1	0	0	0	1	2	0	0	0	3079			3079	2			0.25	1	4	3	ENSMUSG00000115961		predicted gene, 41409	Gm41409
ENSMUSG00000115987.1	0	0	2	0	1	0	0	0	3080			3080	2			0.25	1	4	3	ENSMUSG00000115987	66914	vacuolar protein sorting 28	Vps28
ENSMUSG00000116215.1	0	0	1	1	1	0	0	0	3081			3081	2			0.25	1	4	3	ENSMUSG00000116215		predicted gene 5470	Gm5470
ENSMUSG00000116234.1	0	0	0	0	3	0	0	0	3082			3082	2			0.25	1	4	3	ENSMUSG00000116234		predicted gene, 49550	Gm49550
ENSMUSG00000116307.1	0	0	0	0	3	0	0	0	3083			3083	2			0.25	1	4	3	ENSMUSG00000116307		predicted gene, 49490	Gm49490
ENSMUSG00000116607.1	0	0	1	0	2	0	0	0	3084			3084	2			0.25	1	4	3	ENSMUSG00000116607		RIKEN cDNA 4930534H18 gene	4930534H18Rik
ENSMUSG00000116646.1	0	0	0	0	3	0	0	0	3085			3085	2			0.25	1	4	3	ENSMUSG00000116646		predicted gene, 49763	Gm49763
ENSMUSG00000116652.2	0	0	1	0	4	2	1	0	3086			3086	2			0.25	2	8	8	ENSMUSG00000116652		RIKEN cDNA B830017H08 gene	B830017H08Rik
ENSMUSG00000117055.1	0	0	3	0	0	0	0	0	3087			3087	2			0.25	1	4	3	ENSMUSG00000117055		predicted gene 9805	Gm9805
ENSMUSG00000117104.1	0	0	1	0	2	0	0	0	3088			3088	2			0.25	1	4	3	ENSMUSG00000117104		predicted gene, 49893	Gm49893
ENSMUSG00000117243.1	0	0	3	0	0	0	0	0	3089			3089	2			0.25	1	4	3	ENSMUSG00000117243		predicted gene, 49944	Gm49944
ENSMUSG00000117255.1	0	0	1	1	1	0	0	0	3090			3090	2			0.25	1	4	3	ENSMUSG00000117255		predicted gene, 49864	Gm49864
ENSMUSG00000117303.1	0	0	0	0	2	1	0	0	3091			3091	2			0.25	1	4	3	ENSMUSG00000117303		predicted gene, 49889	Gm49889
ENSMUSG00000117393.1	0	0	1	0	2	0	0	0	3092			3092	2			0.25	1	4	3	ENSMUSG00000117393		predicted gene, 36279	Gm36279
ENSMUSG00000117873.1	0	0	3	0	0	0	0	0	3093			3093	2			0.25	1	4	3	ENSMUSG00000117873		predicted gene, 45928	Gm45928
ENSMUSG00000117942.1	0	2	9	0	6	0	0	1	3094			3094	2			0.25	4	16	18	ENSMUSG00000117942		multiple ankyrin repeats single KH domain binding protein 3	Maskbp3
ENSMUSG00000117979.1	0	0	1	0	2	0	0	0	3095			3095	2			0.25	1	4	3	ENSMUSG00000117979		predicted gene, 50341	Gm50341
ENSMUSG00000118056.1	0	0	2	0	1	0	0	0	3096			3096	2			0.25	1	4	3	ENSMUSG00000118056		predicted gene, 30093	Gm30093
ENSMUSG00000118061.1	0	0	2	1	0	0	0	0	3097			3097	2			0.25	1	4	3	ENSMUSG00000118061	105246506	ribosome binding factor A, opposite strand	Rbfaos
ENSMUSG00000118107.1	0	0	0	1	2	0	0	0	3098			3098	2			0.25	1	4	3	ENSMUSG00000118107		predicted gene, 34455	Gm34455
ENSMUSG00000118108.1	0	0	1	0	2	0	0	0	3099			3099	2			0.25	1	4	3	ENSMUSG00000118108		predicted gene, 50284	Gm50284
ENSMUSG00000118144.1	0	0	2	0	1	0	0	0	3100			3100	2			0.25	1	4	3	ENSMUSG00000118144		predicted gene, 50313	Gm50313
ENSMUSG00000118225.1	0	1	1	0	6	0	0	0	3101			3101	2			0.25	2	8	8	ENSMUSG00000118225		predicted gene, 31854	Gm31854
ENSMUSG00000118251.1	0	0	3	0	0	0	0	0	3102			3102	2			0.25	1	4	3	ENSMUSG00000118251		predicted gene, 50373	Gm50373
ENSMUSG00000118487.1	0	1	5	0	2	0	0	0	3103			3103	2			0.25	2	8	8	ENSMUSG00000118487		predicted gene, 50464	Gm50464
ENSMUSG00000118559.2	0	0	2	0	1	0	0	0	3104			3104	2			0.25	1	4	3	ENSMUSG00000118559	432999	RIKEN cDNA A930007A09 gene	A930007A09Rik
ENSMUSG00000118563.1	0	0	1	0	2	0	0	0	3105			3105	2			0.25	1	4	3	ENSMUSG00000118563		predicted gene, 53031	Gm53031
ENSMUSG00000118651.1	0	0	0	0	2	1	0	0	3106			3106	2			0.25	1	4	3	ENSMUSG00000118651	102639145	predicted gene, 17315	Gm17315
ENSMUSG00000002688.8	0	27	66	19	28	5	2	0	3107			3107	2			0.252101	30	119	147	ENSMUSG00000002688	18760	protein kinase D1	Prkd1
ENSMUSG00000003814.8	0	22	30	11	66	11	6	1	3108			3108	2			0.252101	30	119	147	ENSMUSG00000003814	12317	calreticulin	Calr
ENSMUSG00000064899.1	62	1128	2881	1456	1932	518	376	146	3109			3109	2			0.252357	1713	6788	8499	ENSMUSG00000064899	100216530	small nucleolar RNA, C/D box 118	Snord118
ENSMUSG00000020889.11	0	20	35	9	46	4	2	1	3110			3110	2			0.252632	24	95	117	ENSMUSG00000020889	217166	nuclear receptor subfamily 1, group D, member 1	Nr1d1
ENSMUSG00000025958.14	0	18	47	15	20	4	2	1	3111			3111	2			0.252874	22	87	107	ENSMUSG00000025958	12912	cAMP responsive element binding protein 1	Creb1
ENSMUSG00000018474.18	0	76	161	57	170	34	19	11	3112			3112	2			0.252955	107	423	528	ENSMUSG00000018474	216848	chromodomain helicase DNA binding protein 3	Chd3
ENSMUSG00000027244.14	0	17	41	17	16	4	2	0	3113			3113	2			0.253165	20	79	97	ENSMUSG00000027244	51897	autophagy related 13	Atg13
ENSMUSG00000022637.11	0	35	106	15	29	3	1	2	3114			3114	2			0.253247	39	154	191	ENSMUSG00000022637	208650	Casitas B-lineage lymphoma b	Cblb
ENSMUSG00000020700.11	0	33	86	9	34	8	1	0	3115			3115	2			0.253623	35	138	171	ENSMUSG00000020700	26406	mitogen-activated protein kinase kinase kinase 3	Map3k3
ENSMUSG00000026447.17	0	16	46	7	11	2	0	0	3116			3116	2			0.253731	17	67	82	ENSMUSG00000026447	240752	phosphatidylinositol-4-phosphate 3-kinase catalytic subunit type 2 beta	Pik3c2b
ENSMUSG00000030276.19	0	13	29	9	23	5	2	1	3117			3117	2			0.253731	17	67	82	ENSMUSG00000030276	101100	tubulin tyrosine ligase-like family, member 3	Ttll3
ENSMUSG00000029436.9	2	27	63	4	49	5	1	0	3118			3118	2			0.254098	31	122	151	ENSMUSG00000029436	23948	matrix metallopeptidase 17	Mmp17
ENSMUSG00000003344.14	0	9	23	9	21	5	2	3	3119			3119	2			0.254237	15	59	72	ENSMUSG00000003344	208198	BTB (POZ) domain containing 2	Btbd2
ENSMUSG00000028128.13	1	12	25	11	19	3	1	0	3120			3120	2			0.254237	15	59	72	ENSMUSG00000028128	14066	coagulation factor III	F3
ENSMUSG00000028988.13	1	11	36	9	10	3	1	1	3121			3121	2			0.254237	15	59	72	ENSMUSG00000028988	67087	catenin beta interacting protein 1	Ctnnbip1
ENSMUSG00000056260.15	0	13	29	4	21	4	0	1	3122			3122	2			0.254237	15	59	72	ENSMUSG00000056260	321000	ligand dependent nuclear receptor interacting factor 1	Lrif1
ENSMUSG00000024121.13	2	10	24	7	22	1	1	0	3123			3123	2			0.254545	14	55	67	ENSMUSG00000024121	11984	ATPase, H+ transporting, lysosomal V0 subunit C	Atp6v0c
ENSMUSG00000028657.14	1	9	20	9	22	3	0	3	3124			3124	2			0.254545	14	55	67	ENSMUSG00000028657	19063	palmitoyl-protein thioesterase 1	Ppt1
ENSMUSG00000029621.14	1	12	35	1	16	2	0	0	3125			3125	2			0.254545	14	55	67	ENSMUSG00000029621	56443	actin related protein 2/3 complex, subunit 1A	Arpc1a
ENSMUSG00000030733.10	1	11	33	4	16	1	1	0	3126			3126	2			0.254545	14	55	67	ENSMUSG00000030733	20399	SH2B adaptor protein 1	Sh2b1
ENSMUSG00000036636.10	0	10	29	3	19	3	2	1	3127			3127	2			0.254545	14	55	67	ENSMUSG00000036636	26373	chloride channel, voltage-sensitive 7	Clcn7
ENSMUSG00000052144.8	1	11	35	6	12	1	1	0	3128			3128	2			0.254545	14	55	67	ENSMUSG00000052144	232314	protein phosphatase 4, regulatory subunit 2	Ppp4r2
ENSMUSG00000058587.9	0	13	36	3	13	2	0	0	3129			3129	2			0.254545	14	55	67	ENSMUSG00000058587	50875	tropomodulin 3	Tmod3
ENSMUSG00000086040.8	0	35	79	26	35	4	1	0	3130			3130	2			0.255172	37	145	180	ENSMUSG00000086040	330319	WAS/WASL interacting protein family, member 3	Wipf3
ENSMUSG00000002771.12	0	7	20	8	17	1	2	2	3131			3131	2			0.255319	12	47	57	ENSMUSG00000002771	14814	glutamate receptor, ionotropic, NMDA2D (epsilon 4)	Grin2d
ENSMUSG00000008450.8	0	10	24	3	17	2	1	0	3132			3132	2			0.255319	12	47	57	ENSMUSG00000008450	68051	nuclear transport factor 2	Nutf2
ENSMUSG00000022773.19	0	10	16	6	20	4	1	0	3133			3133	2			0.255319	12	47	57	ENSMUSG00000022773	106369	yippee like 1	Ypel1
ENSMUSG00000024816.12	0	10	21	8	12	5	0	1	3134			3134	2			0.255319	12	47	57	ENSMUSG00000024816	67457	FERM domain containing 8	Frmd8
ENSMUSG00000032324.11	0	10	27	6	9	4	1	0	3135			3135	2			0.255319	12	47	57	ENSMUSG00000032324	56434	tetraspanin 3	Tspan3
ENSMUSG00000041096.13	1	10	17	6	21	2	0	0	3136			3136	2			0.255319	12	47	57	ENSMUSG00000041096	52808	TSPY-like 2	Tspyl2
ENSMUSG00000079038.3	0	11	26	7	10	3	0	0	3137			3137	2			0.255319	12	47	57	ENSMUSG00000079038	211135	RIKEN cDNA D130040H23 gene	D130040H23Rik
ENSMUSG00000020894.16	0	10	17	6	15	4	0	0	3138			3138	2			0.255814	11	43	52	ENSMUSG00000020894	22318	vesicle-associated membrane protein 2	Vamp2
ENSMUSG00000032383.7	0	10	24	5	11	2	0	0	3139			3139	2			0.255814	11	43	52	ENSMUSG00000032383	19035	peptidylprolyl isomerase B	Ppib
ENSMUSG00000033214.10	0	9	18	2	20	2	0	1	3140			3140	2			0.255814	11	43	52	ENSMUSG00000033214	75409	SLIT and NTRK-like family, member 5	Slitrk5
ENSMUSG00000035521.13	0	8	20	5	15	2	1	1	3141			3141	2			0.255814	11	43	52	ENSMUSG00000035521	214505	N-acetylglucosamine-1-phosphotransferase, gamma subunit	Gnptg
ENSMUSG00000035778.17	0	9	22	5	14	1	1	0	3142			3142	2			0.255814	11	43	52	ENSMUSG00000035778	14594	glycoprotein galactosyltransferase alpha 1, 3	Ggta1
ENSMUSG00000017264.16	0	6	20	6	7	5	1	2	3143			3143	2			0.25641	10	39	47	ENSMUSG00000017264	50912	exosome component 10	Exosc10
ENSMUSG00000029178.14	1	8	21	3	13	1	0	0	3144			3144	2			0.25641	10	39	47	ENSMUSG00000029178	16599	Kruppel-like factor 3 (basic)	Klf3
ENSMUSG00000040441.12	0	9	8	4	25	1	0	0	3145			3145	2			0.25641	10	39	47	ENSMUSG00000040441	216441	solute carrier family 26, member 10	Slc26a10
ENSMUSG00000046607.6	0	8	17	4	15	2	0	1	3146			3146	2			0.25641	10	39	47	ENSMUSG00000046607	12123	harakiri, BCL2 interacting protein (contains only BH3 domain)	Hrk
ENSMUSG00000041229.15	0	18	42	12	16	3	0	0	3147			3147	2			0.256757	19	74	91	ENSMUSG00000041229	320595	PHD finger protein 8	Phf8
ENSMUSG00000010660.3	0	7	21	1	11	1	0	1	3148			3148	2			0.257143	9	35	42	ENSMUSG00000010660	18799	phospholipase C, delta 1	Plcd1
ENSMUSG00000025885.18	0	7	21	2	11	0	1	0	3149			3149	2			0.257143	9	35	42	ENSMUSG00000025885	17919	myosin VB	Myo5b
ENSMUSG00000026211.17	0	8	17	5	11	1	0	0	3150			3150	2			0.257143	9	35	42	ENSMUSG00000026211	98733	obscurin-like 1	Obsl1
ENSMUSG00000037905.13	0	7	27	5	2	0	1	0	3151			3151	2			0.257143	9	35	42	ENSMUSG00000037905	76809	Bri3 binding protein	Bri3bp
ENSMUSG00000040667.11	0	8	18	5	7	4	0	0	3152			3152	2			0.257143	9	35	42	ENSMUSG00000040667	19069	nucleoporin 88	Nup88
ENSMUSG00000049739.10	0	8	15	2	15	2	0	0	3153			3153	2			0.257143	9	35	42	ENSMUSG00000049739	233905	zinc finger protein 646	Zfp646
ENSMUSG00000050592.8	0	6	17	0	16	1	1	1	3154			3154	2			0.257143	9	35	42	ENSMUSG00000050592	241303	family with sequence similarity 78, member A	Fam78a
ENSMUSG00000054499.9	0	7	19	3	11	1	1	0	3155			3155	2			0.257143	9	35	42	ENSMUSG00000054499	67379	death effector domain-containing DNA binding protein 2	Dedd2
ENSMUSG00000068742.11	1	7	23	4	6	1	0	0	3156			3156	2			0.257143	9	35	42	ENSMUSG00000068742	12953	cryptochrome 2 (photolyase-like)	Cry2
ENSMUSG00000073418.4	0	8	21	5	8	0	0	0	3157			3157	2			0.257143	9	35	42	ENSMUSG00000073418	12268	complement component 4B (Chido blood group)	C4b
ENSMUSG00000016559.14	0	7	12	2	14	2	0	0	3158			3158	2			0.258065	8	31	37	ENSMUSG00000016559	15081	H3.3 histone B	H3f3b
ENSMUSG00000019777.16	0	7	13	3	11	3	0	0	3159			3159	2			0.258065	8	31	37	ENSMUSG00000019777	15182	histone deacetylase 2	Hdac2
ENSMUSG00000019984.16	0	14	35	12	12	2	1	0	3160			3160	2			0.258065	16	62	76	ENSMUSG00000019984	70208	mediator complex subunit 23	Med23
ENSMUSG00000020705.6	0	13	39	5	14	3	2	0	3161			3161	2			0.258065	16	62	76	ENSMUSG00000020705	72047	DEAD box helicase 42	Ddx42
ENSMUSG00000020864.13	0	7	17	0	12	1	0	0	3162			3162	2			0.258065	8	31	37	ENSMUSG00000020864	71452	ankyrin repeat domain 40	Ankrd40
ENSMUSG00000030615.12	0	5	8	4	11	7	1	1	3163			3163	2			0.258065	8	31	37	ENSMUSG00000030615	66271	transmembrane protein 126A	Tmem126a
ENSMUSG00000031701.6	0	7	16	4	9	1	0	0	3164			3164	2			0.258065	8	31	37	ENSMUSG00000031701	56445	DnaJ heat shock protein family (Hsp40) member A2	Dnaja2
ENSMUSG00000031776.17	0	6	21	1	8	0	1	0	3165			3165	2			0.258065	8	31	37	ENSMUSG00000031776	107566	ADP-ribosylation factor-like 2 binding protein	Arl2bp
ENSMUSG00000032370.8	0	6	12	5	10	3	0	1	3166			3166	2			0.258065	8	31	37	ENSMUSG00000032370	80907	lactamase, beta	Lactb
ENSMUSG00000034587.8	0	7	21	2	7	0	0	0	3167			3167	2			0.258065	8	31	37	ENSMUSG00000034587	71523	RIKEN cDNA 8430429K09 gene	8430429K09Rik
ENSMUSG00000038260.10	0	12	21	12	25	3	2	1	3168			3168	2			0.258065	16	62	76	ENSMUSG00000038260	68667	transient receptor potential cation channel, subfamily M, member 4	Trpm4
ENSMUSG00000040356.16	0	5	9	3	15	3	2	0	3169			3169	2			0.258065	8	31	37	ENSMUSG00000040356	108077	superkiller viralicidic activity 2-like (S. cerevisiae)	Skiv2l
ENSMUSG00000041491.8	0	7	18	1	10	1	0	0	3170			3170	2			0.258065	8	31	37	ENSMUSG00000041491	208518	centrosomal protein 78	Cep78
ENSMUSG00000048720.8	0	15	23	13	23	2	0	0	3171			3171	2			0.258065	16	62	76	ENSMUSG00000048720	209478	TBC1D12: TBC1 domain family, member 12	Tbc1d12
ENSMUSG00000074269.10	0	7	12	5	8	5	0	0	3172			3172	2			0.258065	8	31	37	ENSMUSG00000074269	73673	REC114 meiotic recombination protein	Rec114
ENSMUSG00000001127.12	0	22	47	7	32	2	0	0	3173			3173	2			0.258427	23	89	110	ENSMUSG00000001127	11836	Araf proto-oncogene, serine/threonine kinase	Araf
ENSMUSG00000022305.13	0	11	37	9	9	2	2	1	3174			3174	2			0.258621	15	58	71	ENSMUSG00000022305	239393	low density lipoprotein-related protein 12	Lrp12
ENSMUSG00000024661.7	0	14	20	3	30	4	0	0	3175			3175	2			0.258621	15	58	71	ENSMUSG00000024661	14319	ferritin heavy polypeptide 1	Fth1
ENSMUSG00000028284.13	0	13	34	6	12	5	0	1	3176			3176	2			0.258621	15	58	71	ENSMUSG00000028284	26409	mitogen-activated protein kinase kinase kinase 7	Map3k7
ENSMUSG00000044716.12	0	12	31	5	20	1	2	0	3177			3177	2			0.258621	15	58	71	ENSMUSG00000044716	231134	docking protein 7	Dok7
ENSMUSG00000065126.1	4	126	304	132	203	51	31	17	3178			3178	2			0.259045	179	691	868	ENSMUSG00000065126	100216537	small nucleolar RNA, C/D box 104	Snord104
ENSMUSG00000001280.13	0	6	17	3	4	2	0	0	3179			3179	2			0.259259	7	27	32	ENSMUSG00000001280	20683	trans-acting transcription factor 1	Sp1
ENSMUSG00000002017.10	0	6	14	1	8	3	0	0	3180			3180	2			0.259259	7	27	32	ENSMUSG00000002017	72722	family with sequence similarity 98, member A	Fam98a
ENSMUSG00000005124.10	0	5	8	10	7	1	0	1	3181			3181	2			0.259259	7	27	32	ENSMUSG00000005124	22402	cellular communication network factor 4	Ccn4
ENSMUSG00000006673.14	0	28	83	16	31	4	5	1	3182			3182	2			0.259259	35	135	168	ENSMUSG00000006673	69232	glutamine-rich 1	Qrich1
ENSMUSG00000020486.19	1	10	27	4	17	5	1	1	3183			3183	2			0.259259	14	54	66	ENSMUSG00000020486	18952	septin 4	Septin4
ENSMUSG00000022085.4	0	5	16	4	6	0	1	0	3184			3184	2			0.259259	7	27	32	ENSMUSG00000022085	73523	phosphatidylethanolamine binding protein 4	Pebp4
ENSMUSG00000032239.10	0	13	29	7	15	2	0	0	3185			3185	2			0.259259	14	54	66	ENSMUSG00000032239	55934	retinitis pigmentosa 9 (human)	Rp9
ENSMUSG00000040586.8	0	6	12	4	9	1	0	0	3186			3186	2			0.259259	7	27	32	ENSMUSG00000040586	237222	OFD1, centriole and centriolar satellite protein	Ofd1
ENSMUSG00000043059.16	0	12	19	5	25	4	0	1	3187			3187	2			0.259259	14	54	66	ENSMUSG00000043059	101023	zinc finger protein 513	Zfp513
ENSMUSG00000049504.12	0	5	15	3	8	0	0	1	3188			3188	2			0.259259	7	27	32	ENSMUSG00000049504	212127	proline and serine rich 1	Proser1
ENSMUSG00000056579.18	0	5	9	3	14	0	0	1	3189			3189	2			0.259259	7	27	32	ENSMUSG00000056579	544752	taurine upregulated gene 1	Tug1
ENSMUSG00000058291.14	0	5	15	2	9	0	0	1	3190			3190	2			0.259259	7	27	32	ENSMUSG00000058291	24135	zinc finger protein 68	Zfp68
ENSMUSG00000062542.11	0	6	17	2	5	2	0	0	3191			3191	2			0.259259	7	27	32	ENSMUSG00000062542	60510	synaptotagmin IX	Syt9
ENSMUSG00000066043.13	0	6	20	0	4	2	0	0	3192			3192	2			0.259259	7	27	32	ENSMUSG00000066043	100169	phosphatase and actin regulator 4	Phactr4
ENSMUSG00000073792.11	0	6	17	1	7	1	0	0	3193			3193	2			0.259259	7	27	32	ENSMUSG00000073792	320438	asparagine-linked glycosylation 6 (alpha-1,3,-glucosyltransferase)	Alg6
ENSMUSG00000089762.3	2	4	3	0	20	3	0	0	3194			3194	2			0.259259	7	27	32	ENSMUSG00000089762	72500	immediate early response 5-like	Ier5l
ENSMUSG00000026918.16	0	22	46	19	28	6	0	3	3195			3195	2			0.26	26	100	124	ENSMUSG00000026918	67382	bromodomain containing 3	Brd3
ENSMUSG00000042050.8	0	11	31	1	15	2	1	0	3196			3196	2			0.26	13	50	61	ENSMUSG00000042050	217935	dynein 2 intermediate chain 1	Dync2i1
ENSMUSG00000001786.14	0	8	25	7	13	0	3	0	3197			3197	2			0.26087	12	46	56	ENSMUSG00000001786	69754	F-box protein 7	Fbxo7
ENSMUSG00000003863.18	0	16	31	8	25	4	1	0	3198			3198	2			0.26087	18	69	85	ENSMUSG00000003863	76787	protein tyrosine phosphatase, receptor type, f polypeptide (PTPRF), interacting protein (liprin), alpha 3	Ppfia3
ENSMUSG00000004891.16	0	5	12	6	4	0	0	0	3199			3199	2			0.26087	6	23	27	ENSMUSG00000004891	18008	nestin	Nes
ENSMUSG00000008348.9	0	4	5	3	12	2	0	1	3200			3200	2			0.26087	6	23	27	ENSMUSG00000008348	22190	ubiquitin C	Ubc
ENSMUSG00000011096.17	2	9	14	4	25	2	0	0	3201			3201	2			0.26087	12	46	56	ENSMUSG00000011096	67605	AKT1 substrate 1 (proline-rich)	Akt1s1
ENSMUSG00000015095.12	0	5	15	1	4	2	0	0	3202			3202	2			0.26087	6	23	27	ENSMUSG00000015095	30839	F-box and WD-40 domain protein 5	Fbxw5
ENSMUSG00000021236.16	0	4	6	9	2	5	1	0	3203			3203	2			0.26087	6	23	27	ENSMUSG00000021236	12499	ectonucleoside triphosphate diphosphohydrolase 5	Entpd5
ENSMUSG00000024330.17	0	5	8	5	9	0	0	0	3204			3204	2			0.26087	6	23	27	ENSMUSG00000024330	12815	collagen, type XI, alpha 2	Col11a2
ENSMUSG00000024740.10	0	11	22	3	20	0	0	0	3205			3205	2			0.26087	12	46	56	ENSMUSG00000024740	13194	damage specific DNA binding protein 1	Ddb1
ENSMUSG00000028967.10	0	3	7	2	12	1	1	1	3206			3206	2			0.26087	6	23	27	ENSMUSG00000028967	74155	ERBB receptor feedback inhibitor 1	Errfi1
ENSMUSG00000030264.14	0	5	8	3	10	1	0	0	3207			3207	2			0.26087	6	23	27	ENSMUSG00000030264	14911	THUMP domain containing 3	Thumpd3
ENSMUSG00000031691.14	0	9	20	4	20	1	2	0	3208			3208	2			0.26087	12	46	56	ENSMUSG00000031691	212999	transportin 2 (importin 3, karyopherin beta 2b)	Tnpo2
ENSMUSG00000032051.9	0	4	13	1	7	1	1	0	3209			3209	2			0.26087	6	23	27	ENSMUSG00000032051	14148	ferredoxin 1	Fdx1
ENSMUSG00000034981.9	0	11	24	4	14	3	0	0	3210			3210	2			0.26087	12	46	56	ENSMUSG00000034981	231440	prostate androgen-regulated mucin-like protein 1	Parm1
ENSMUSG00000035828.11	0	3	9	0	13	0	1	1	3211			3211	2			0.26087	6	23	27	ENSMUSG00000035828	223775	proviral integration site 3	Pim3
ENSMUSG00000036256.13	0	4	16	2	4	0	0	1	3212			3212	2			0.26087	6	23	27	ENSMUSG00000036256	29817	insulin-like growth factor binding protein 7	Igfbp7
ENSMUSG00000037007.17	0	4	8	1	11	2	1	0	3213			3213	2			0.26087	6	23	27	ENSMUSG00000037007	56314	zinc finger protein 113	Zfp113
ENSMUSG00000038671.15	0	2	13	2	7	0	2	1	3214			3214	2			0.26087	6	23	27	ENSMUSG00000038671	76688	ADP-ribosylation factor related protein 1	Arfrp1
ENSMUSG00000044894.14	0	5	4	1	16	1	0	0	3215			3215	2			0.26087	6	23	27	ENSMUSG00000044894	22272	ubiquinol-cytochrome c reductase, complex III subunit VII	Uqcrq
ENSMUSG00000044933.3	0	4	13	3	6	0	0	1	3216			3216	2			0.26087	6	23	27	ENSMUSG00000044933	20607	somatostatin receptor 3	Sstr3
ENSMUSG00000052135.8	0	5	7	4	10	1	0	0	3217			3217	2			0.26087	6	23	27	ENSMUSG00000052135	329934	forkhead box O6	Foxo6
ENSMUSG00000054226.13	0	5	9	2	11	0	0	0	3218			3218	2			0.26087	6	23	27	ENSMUSG00000054226	69786	Tp53rk binding protein	Tprkb
ENSMUSG00000057766.14	0	5	10	3	7	2	0	0	3219			3219	2			0.26087	6	23	27	ENSMUSG00000057766	225187	ankyrin repeat domain 29	Ankrd29
ENSMUSG00000070327.14	0	9	27	4	12	2	1	1	3220			3220	2			0.26087	12	46	56	ENSMUSG00000070327	672511	ring finger protein 213	Rnf213
ENSMUSG00000078612.9	0	4	13	3	6	0	1	0	3221			3221	2			0.26087	6	23	27	ENSMUSG00000078612	242594	FYN binding protein 2	Fyb2
ENSMUSG00000085207.1	0	3	9	2	10	1	2	0	3222			3222	2			0.26087	6	23	27	ENSMUSG00000085207		predicted gene 11767	Gm11767
ENSMUSG00000085596.1	0	5	8	3	7	4	0	0	3223			3223	2			0.26087	6	23	27	ENSMUSG00000085596		predicted gene 11476	Gm11476
ENSMUSG00000087095.2	0	5	6	6	8	2	0	0	3224			3224	2			0.26087	6	23	27	ENSMUSG00000087095	329078	Emx2 opposite strand/antisense transcript (non-protein coding)	Emx2os
ENSMUSG00000106631.2	0	5	8	1	11	2	0	0	3225			3225	2			0.26087	6	23	27	ENSMUSG00000106631		predicted gene 42669	Gm42669
ENSMUSG00000116557.1	0	4	7	2	11	2	1	0	3226			3226	2			0.26087	6	23	27	ENSMUSG00000116557	66779	RIKEN cDNA 4933432I09 gene	4933432I09Rik
ENSMUSG00000042810.14	0	15	32	3	21	8	1	0	3227			3227	2			0.261538	17	65	80	ENSMUSG00000042810	77827	KRAB-A domain containing 1	Krba1
ENSMUSG00000018507.16	0	9	24	5	11	1	1	0	3228			3228	2			0.261905	11	42	51	ENSMUSG00000018507	22368	transient receptor potential cation channel, subfamily V, member 2	Trpv2
ENSMUSG00000019082.18	0	9	24	1	15	1	1	0	3229			3229	2			0.261905	11	42	51	ENSMUSG00000019082	68267	solute carrier family 25 (mitochondrial carrier, glutamate), member 22	Slc25a22
ENSMUSG00000021814.17	0	10	24	2	12	3	0	0	3230			3230	2			0.261905	11	42	51	ENSMUSG00000021814	11750	annexin A7	Anxa7
ENSMUSG00000027206.13	0	7	29	5	7	0	2	1	3231			3231	2			0.261905	11	42	51	ENSMUSG00000027206	12848	COP9 signalosome subunit 2	Cops2
ENSMUSG00000030788.16	0	10	29	3	7	2	0	0	3232			3232	2			0.261905	11	42	51	ENSMUSG00000030788	67150	ring finger protein 141	Rnf141
ENSMUSG00000047221.5	0	7	22	10	8	1	1	2	3233			3233	2			0.261905	11	42	51	ENSMUSG00000047221	330050	family with sequence similarity 185, member A	Fam185a
ENSMUSG00000087370.3	0	20	48	14	18	3	1	0	3234			3234	2			0.261905	22	84	104	ENSMUSG00000087370	621976	transmembrane protein 170B	Tmem170b
ENSMUSG00000092203.7	1	32	73	29	138	26	16	20	3235			3235	2			0.262172	70	267	335	ENSMUSG00000092203	68763	RIKEN cDNA 1110038B12 gene	1110038B12Rik
ENSMUSG00000044117.12	0	40	93	21	46	3	1	1	3236			3236	2			0.262195	43	164	205	ENSMUSG00000044117	67254	bMERB domain containing 1	Bmerb1
ENSMUSG00000000290.13	0	4	10	4	3	1	0	0	3237			3237	2			0.263158	5	19	22	ENSMUSG00000000290	16414	integrin beta 2	Itgb2
ENSMUSG00000005566.14	0	7	12	3	18	4	2	0	3238			3238	2			0.263158	10	38	46	ENSMUSG00000005566	21849	tripartite motif-containing 28	Trim28
ENSMUSG00000008604.11	0	8	21	4	11	1	1	0	3239			3239	2			0.263158	10	38	46	ENSMUSG00000008604	94232	ubiquilin 4	Ubqln4
ENSMUSG00000015994.10	0	3	10	0	8	0	0	1	3240			3240	2			0.263158	5	19	22	ENSMUSG00000015994	14272	farnesyltransferase, CAAX box, alpha	Fnta
ENSMUSG00000018661.17	0	3	9	0	8	1	1	0	3241			3241	2			0.263158	5	19	22	ENSMUSG00000018661	16834	component of oligomeric golgi complex 1	Cog1
ENSMUSG00000018931.3	0	2	4	1	12	1	2	0	3242			3242	2			0.263158	5	19	22	ENSMUSG00000018931	24083	N-acetyltransferase domain containing 1	Natd1
ENSMUSG00000020577.17	1	23	65	9	15	5	0	0	3243			3243	2			0.263158	25	95	118	ENSMUSG00000020577	66109	tetraspanin 13	Tspan13
ENSMUSG00000021194.6	0	2	8	3	7	0	1	1	3244			3244	2			0.263158	5	19	22	ENSMUSG00000021194	12652	chromogranin A	Chga
ENSMUSG00000021693.20	0	21	59	14	18	3	3	0	3245			3245	2			0.263158	25	95	118	ENSMUSG00000021693	16563	kinesin family member 2A	Kif2a
ENSMUSG00000022091.6	0	8	18	2	15	2	0	1	3246			3246	2			0.263158	10	38	46	ENSMUSG00000022091	20410	sorbin and SH3 domain containing 3	Sorbs3
ENSMUSG00000022360.8	0	3	9	1	8	0	0	1	3247			3247	2			0.263158	5	19	22	ENSMUSG00000022360	70472	ATPase family, AAA domain containing 2	Atad2
ENSMUSG00000022797.16	0	16	34	14	19	8	3	0	3248			3248	2			0.263158	20	76	94	ENSMUSG00000022797	22042	transferrin receptor	Tfrc
ENSMUSG00000028555.15	0	3	6	2	8	2	1	0	3249			3249	2			0.263158	5	19	22	ENSMUSG00000028555	230603	tetratricopeptide repeat domain 39A	Ttc39a
ENSMUSG00000028676.17	0	7	16	4	15	2	1	1	3250			3250	2			0.263158	10	38	46	ENSMUSG00000028676	14105	serine and arginine-rich splicing factor 10	Srsf10
ENSMUSG00000031939.16	0	3	9	2	7	0	1	0	3251			3251	2			0.263158	5	19	22	ENSMUSG00000031939	75316	TATA-box binding protein associated factor, RNA polymerase I, D	Taf1d
ENSMUSG00000032532.7	0	12	22	4	26	4	2	0	3252			3252	2			0.263158	15	57	70	ENSMUSG00000032532	12424	cholecystokinin	Cck
ENSMUSG00000032754.14	0	4	8	1	9	0	0	0	3253			3253	2			0.263158	5	19	22	ENSMUSG00000032754	170756	solute carrier family 8 (sodium/lithium/calcium exchanger), member B1	Slc8b1
ENSMUSG00000033350.7	0	4	10	3	5	0	0	0	3254			3254	2			0.263158	5	19	22	ENSMUSG00000033350	54371	carbohydrate sulfotransferase 2	Chst2
ENSMUSG00000034216.12	0	3	4	6	6	2	0	1	3255			3255	2			0.263158	5	19	22	ENSMUSG00000034216	228545	VPS18 CORVET/HOPS core subunit	Vps18
ENSMUSG00000035585.16	1	3	6	5	7	0	0	0	3256			3256	2			0.263158	5	19	22	ENSMUSG00000035585	66078	tRNA splicing endonuclease subunit 34	Tsen34
ENSMUSG00000036002.12	0	9	15	3	15	4	0	0	3257			3257	2			0.263158	10	38	46	ENSMUSG00000036002	230088	family with sequence similarity 214, member B	Fam214b
ENSMUSG00000036371.6	1	12	30	5	16	5	0	1	3258			3258	2			0.263158	15	57	70	ENSMUSG00000036371	66870	serpine1 mRNA binding protein 1	Serbp1
ENSMUSG00000038271.17	0	32	71	11	46	4	1	1	3259			3259	2			0.263158	35	133	166	ENSMUSG00000038271	320678	intermediate filament family orphan 1	Iffo1
ENSMUSG00000039660.16	0	3	9	1	5	3	0	1	3260			3260	2			0.263158	5	19	22	ENSMUSG00000039660	227695	SPOUT domain containing methyltransferase 1	Spout1
ENSMUSG00000040396.12	0	4	8	1	7	2	0	0	3261			3261	2			0.263158	5	19	22	ENSMUSG00000040396	68904	abhydrolase domain containing 13	Abhd13
ENSMUSG00000040596.15	0	4	7	2	9	0	0	0	3262			3262	2			0.263158	5	19	22	ENSMUSG00000040596	71592	pogo transposable element with KRAB domain	Pogk
ENSMUSG00000042354.7	0	2	4	2	12	0	1	1	3263			3263	2			0.263158	5	19	22	ENSMUSG00000042354	30877	guanine nucleotide binding protein-like 3 (nucleolar)	Gnl3
ENSMUSG00000050846.9	0	4	13	2	3	0	0	0	3264			3264	2			0.263158	5	19	22	ENSMUSG00000050846	78834	zinc finger protein 623	Zfp623
ENSMUSG00000059995.12	0	8	16	1	17	3	1	0	3265			3265	2			0.263158	10	38	46	ENSMUSG00000059995	217218	ataxin 7-like 3	Atxn7l3
ENSMUSG00000060288.13	0	4	13	4	1	0	0	0	3266			3266	2			0.263158	5	19	22	ENSMUSG00000060288	66101	peptidyl prolyl isomerase H	Ppih
ENSMUSG00000060675.13	0	3	5	5	7	1	0	1	3267			3267	2			0.263158	5	19	22	ENSMUSG00000060675	225845	phospholipase A and acyltransferase 3	Plaat3
ENSMUSG00000060935.6	0	4	10	1	6	1	0	0	3268			3268	2			0.263158	5	19	22	ENSMUSG00000060935	103266	transmembrane protein 263	Tmem263
ENSMUSG00000065232.1	0	3	4	4	9	1	1	0	3269			3269	2			0.263158	5	19	22	ENSMUSG00000065232	115488085	predicted gene, 22973	Gm22973
ENSMUSG00000071793.12	0	3	12	2	4	0	0	1	3270			3270	2			0.263158	5	19	22	ENSMUSG00000071793	381598	cadherin 11 pseudogene	2610005L07Rik
ENSMUSG00000090861.1	0	3	10	0	6	2	1	0	3271			3271	2			0.263158	5	19	22	ENSMUSG00000090861		ADP-ribosylation factor 4, opposite strand	Arf4os
ENSMUSG00000097030.1	0	4	9	3	4	2	0	0	3272			3272	2			0.263158	5	19	22	ENSMUSG00000097030		predicted gene, 26693	Gm26693
ENSMUSG00000097748.1	0	3	1	1	14	2	1	0	3273			3273	2			0.263158	5	19	22	ENSMUSG00000097748	115488895	predicted gene, 26533	Gm26533
ENSMUSG00000098284.8	0	4	12	1	2	3	0	0	3274			3274	2			0.263158	5	19	22	ENSMUSG00000098284		RIKEN cDNA A330093E20 gene	A330093E20Rik
ENSMUSG00000034157.12	0	20	49	7	26	8	0	3	3275			3275	2			0.263736	24	91	113	ENSMUSG00000034157	217732	CLOCK interacting protein, circadian	Cipc
ENSMUSG00000037573.5	0	18	35	13	34	8	3	2	3276			3276	2			0.263736	24	91	113	ENSMUSG00000037573	22057	transducer of ErbB-2.1	Tob1
ENSMUSG00000028788.14	0	17	46	12	9	4	1	0	3277			3277	2			0.263889	19	72	89	ENSMUSG00000028788	19244	protein tyrosine phosphatase 4a2	Ptp4a2
ENSMUSG00000041020.14	0	16	45	9	15	2	1	1	3278			3278	2			0.263889	19	72	89	ENSMUSG00000041020	78283	MAP7 domain containing 2	Map7d2
ENSMUSG00000041879.13	0	18	42	4	19	6	0	0	3279			3279	2			0.263889	19	72	89	ENSMUSG00000041879	226432	importin 9	Ipo9
ENSMUSG00000001138.13	0	13	25	6	18	3	0	0	3280			3280	2			0.264151	14	53	65	ENSMUSG00000001138	94218	cyclin M3	Cnnm3
ENSMUSG00000007989.7	0	12	30	9	10	3	0	1	3281			3281	2			0.264151	14	53	65	ENSMUSG00000007989	14365	frizzled class receptor 3	Fzd3
ENSMUSG00000026024.14	0	13	26	5	20	1	0	0	3282			3282	2			0.264151	14	53	65	ENSMUSG00000026024	74018	alsin Rho guanine nucleotide exchange factor	Als2
ENSMUSG00000026676.7	0	11	30	8	12	2	2	0	3283			3283	2			0.264151	14	53	65	ENSMUSG00000026676	74186	coiled-coil domain containing 3	Ccdc3
ENSMUSG00000036180.15	1	12	32	5	13	2	0	0	3284			3284	2			0.264151	14	53	65	ENSMUSG00000036180	234366	GATA zinc finger domain containing 2A	Gatad2a
ENSMUSG00000062949.13	1	10	35	5	9	3	0	2	3285			3285	2			0.264151	14	53	65	ENSMUSG00000062949	320940	ATPase, class VI, type 11C	Atp11c
ENSMUSG00000020080.8	0	8	21	7	5	0	0	0	3286			3286	2			0.264706	9	34	41	ENSMUSG00000020080	216019	hexokinase domain containing 1	Hkdc1
ENSMUSG00000021650.7	0	6	19	3	9	2	2	0	3287			3287	2			0.264706	9	34	41	ENSMUSG00000021650	68927	pentatricopeptide repeat domain 2	Ptcd2
ENSMUSG00000028452.7	0	8	14	7	10	2	0	0	3288			3288	2			0.264706	9	34	41	ENSMUSG00000028452	269523	valosin containing protein	Vcp
ENSMUSG00000033486.14	0	7	12	6	10	5	1	0	3289			3289	2			0.264706	9	34	41	ENSMUSG00000033486	212670	cation channel, sperm associated 2	Catsper2
ENSMUSG00000036620.14	0	6	11	1	20	1	1	1	3290			3290	2			0.264706	9	34	41	ENSMUSG00000036620	103534	mannoside acetylglucosaminyltransferase 4, isoenzyme B	Mgat4b
ENSMUSG00000039059.11	0	8	22	5	6	0	0	0	3291			3291	2			0.264706	9	34	41	ENSMUSG00000039059	99296	histamine receptor H3	Hrh3
ENSMUSG00000040028.10	1	16	31	7	26	3	0	0	3292			3292	2			0.264706	18	68	84	ENSMUSG00000040028	15568	ELAV (embryonic lethal, abnormal vision)-like 1 (Hu antigen R)	Elavl1
ENSMUSG00000048612.16	0	8	21	8	4	0	0	0	3293			3293	2			0.264706	9	34	41	ENSMUSG00000048612	226101	myoferlin	Myof
ENSMUSG00000052713.9	0	29	72	24	34	1	5	0	3294			3294	2			0.265152	35	132	165	ENSMUSG00000052713	269023	zinc finger protein 608	Zfp608
ENSMUSG00000001288.15	1	9	23	5	19	1	0	2	3295			3295	2			0.265306	13	49	60	ENSMUSG00000001288	19411	retinoic acid receptor, gamma	Rarg
ENSMUSG00000017754.13	0	11	23	7	14	4	0	1	3296			3296	2			0.265306	13	49	60	ENSMUSG00000017754	18830	phospholipid transfer protein	Pltp
ENSMUSG00000028127.10	0	11	32	3	10	3	1	0	3297			3297	2			0.265306	13	49	60	ENSMUSG00000028127	19299	ATP-binding cassette, sub-family D (ALD), member 3	Abcd3
ENSMUSG00000039410.16	0	31	77	17	32	1	1	1	3298			3298	2			0.265625	34	128	160	ENSMUSG00000039410	70673	PR domain containing 16	Prdm16
ENSMUSG00000030536.10	0	39	93	26	33	1	1	0	3299			3299	2			0.266234	41	154	193	ENSMUSG00000030536	29875	IQ motif containing GTPase activating protein 1	Iqgap1
ENSMUSG00000000325.16	0	16	42	5	25	2	2	1	3300			3300	2			0.266667	20	75	93	ENSMUSG00000000325
ENSMUSG00000000555.8	0	3	10	4	9	6	3	1	3301			3301	2			0.266667	8	30	36	ENSMUSG00000000555	16402	integrin alpha 5 (fibronectin receptor alpha)	Itga5
ENSMUSG00000002799.6	0	22	50	15	21	3	0	1	3302			3302	2			0.266667	24	90	112	ENSMUSG00000002799	16450	jagged 2	Jag2
ENSMUSG00000003657.9	0	3	8	1	5	0	0	0	3303			3303	2			0.266667	4	15	17	ENSMUSG00000003657	12308	calbindin 2	Calb2
ENSMUSG00000005493.15	0	3	6	0	8	0	0	0	3304			3304	2			0.266667	4	15	17	ENSMUSG00000005493	55993	mutS homolog 4	Msh4
ENSMUSG00000015536.14	0	3	5	2	7	0	0	0	3305			3305	2			0.266667	4	15	17	ENSMUSG00000015536	17434	molybdenum cofactor synthesis 2	Mocs2
ENSMUSG00000018574.14	0	6	9	4	13	3	1	0	3306			3306	2			0.266667	8	30	36	ENSMUSG00000018574	11370	acyl-Coenzyme A dehydrogenase, very long chain	Acadvl
ENSMUSG00000019362.8	0	2	5	2	6	1	1	0	3307			3307	2			0.266667	4	15	17	ENSMUSG00000019362	101966	DNA segment, Chr 8, ERATO Doi 738, expressed	D8Ertd738e
ENSMUSG00000019768.16	0	2	8	4	2	0	1	0	3308			3308	2			0.266667	4	15	17	ENSMUSG00000019768	13982	estrogen receptor 1 (alpha)	Esr1
ENSMUSG00000020133.8	0	3	7	1	5	1	0	0	3309			3309	2			0.266667	4	15	17	ENSMUSG00000020133	66374	RIKEN cDNA 2310011J03 gene	2310011J03Rik
ENSMUSG00000020828.13	0	11	21	8	14	1	0	0	3310			3310	2			0.266667	12	45	55	ENSMUSG00000020828	18806	phospholipase D2	Pld2
ENSMUSG00000021124.13	0	6	19	3	5	2	1	0	3311			3311	2			0.266667	8	30	36	ENSMUSG00000021124	53612	vesicle transport through interaction with t-SNAREs 1B	Vti1b
ENSMUSG00000021270.13	0	3	6	4	3	1	0	0	3312			3312	2			0.266667	4	15	17	ENSMUSG00000021270	15519	heat shock protein 90, alpha (cytosolic), class A member 1	Hsp90aa1
ENSMUSG00000022096.14	0	3	4	0	10	0	0	0	3313			3313	2			0.266667	4	15	17	ENSMUSG00000022096	15460	lysine demethylase and nuclear receptor corepressor	Hr
ENSMUSG00000022159.16	0	3	8	4	2	0	0	0	3314			3314	2			0.266667	4	15	17	ENSMUSG00000022159	76338	RAB2B, member RAS oncogene family	Rab2b
ENSMUSG00000022544.14	0	2	6	4	4	0	1	0	3315			3315	2			0.266667	4	15	17	ENSMUSG00000022544	70511	eukaryotic elongation factor 2 lysine methyltransferase	Eef2kmt
ENSMUSG00000022769.9	0	3	5	1	6	2	0	0	3316			3316	2			0.266667	4	15	17	ENSMUSG00000022769	64136	stromal cell-derived factor 2-like 1	Sdf2l1
ENSMUSG00000024594.9	1	2	6	0	6	2	0	0	3317			3317	2			0.266667	4	15	17	ENSMUSG00000024594	73137	proline-rich coiled-coil 1	Prrc1
ENSMUSG00000025701.12	0	3	11	0	3	0	0	0	3318			3318	2			0.266667	4	15	17	ENSMUSG00000025701	11689	arachidonate 5-lipoxygenase	Alox5
ENSMUSG00000026172.12	0	2	3	4	7	0	0	1	3319			3319	2			0.266667	4	15	17	ENSMUSG00000026172	66821	BCS1-like (yeast)	Bcs1l
ENSMUSG00000026185.8	0	11	31	3	9	1	0	0	3320			3320	2			0.266667	12	45	55	ENSMUSG00000026185	16011	insulin-like growth factor binding protein 5	Igfbp5
ENSMUSG00000027209.17	0	3	6	1	6	1	0	0	3321			3321	2			0.266667	4	15	17	ENSMUSG00000027209	75823	family with sequence similarity 227, member B	Fam227b
ENSMUSG00000027285.13	0	2	3	0	9	2	1	0	3322			3322	2			0.266667	4	15	17	ENSMUSG00000027285	66296	HAUS augmin-like complex, subunit 2	Haus2
ENSMUSG00000028070.7	0	3	4	4	6	0	0	0	3323			3323	2			0.266667	4	15	17	ENSMUSG00000028070	246703	NAD(P)HX epimerase	Naxe
ENSMUSG00000029718.14	0	2	4	2	7	1	1	0	3324			3324	2			0.266667	4	15	17	ENSMUSG00000029718	18542	procollagen C-endopeptidase enhancer protein	Pcolce
ENSMUSG00000030380.17	0	2	2	0	11	1	0	1	3325			3325	2			0.266667	4	15	17	ENSMUSG00000030380	109889	myeloid zinc finger 1	Mzf1
ENSMUSG00000031760.9	0	6	16	1	9	3	1	0	3326			3326	2			0.266667	8	30	36	ENSMUSG00000031760	17751	metallothionein 3	Mt3
ENSMUSG00000033467.12	0	3	7	2	3	2	0	0	3327			3327	2			0.266667	4	15	17	ENSMUSG00000033467	57914	cytokine receptor-like factor 2	Crlf2
ENSMUSG00000033735.9	0	2	3	1	10	0	1	0	3328			3328	2			0.266667	4	15	17	ENSMUSG00000033735	20751	sepiapterin reductase	Spr
ENSMUSG00000034254.17	0	9	25	1	17	1	0	2	3329			3329	2			0.266667	12	45	55	ENSMUSG00000034254	55979	1-acylglycerol-3-phosphate O-acyltransferase 1 (lysophosphatidic acid acyltransferase, alpha)	Agpat1
ENSMUSG00000034910.5	0	3	7	3	4	0	0	0	3330			3330	2			0.266667	4	15	17	ENSMUSG00000034910	72135	pygopus 1	Pygo1
ENSMUSG00000035399.12	0	3	7	4	3	0	0	0	3331			3331	2			0.266667	4	15	17	ENSMUSG00000035399	66680	oxidative stress responsive serine rich 1	Oser1
ENSMUSG00000036398.13	0	1	4	2	7	1	1	1	3332			3332	2			0.266667	4	15	17	ENSMUSG00000036398	76497	protein phosphatase 1, regulatory inhibitor subunit 11	Ppp1r11
ENSMUSG00000036845.12	0	3	4	1	8	1	0	0	3333			3333	2			0.266667	4	15	17	ENSMUSG00000036845	75660	lin-37 DREAM MuvB core complex component	Lin37
ENSMUSG00000037172.14	1	18	43	13	16	2	0	0	3334			3334	2			0.266667	20	75	93	ENSMUSG00000037172	243780	DENN domain containing 11	Dennd11
ENSMUSG00000037740.8	0	2	8	1	5	0	0	1	3335			3335	2			0.266667	4	15	17	ENSMUSG00000037740	99045	mitochondrial ribosomal protein S26	Mrps26
ENSMUSG00000041378.2	0	3	10	0	3	1	0	0	3336			3336	2			0.266667	4	15	17	ENSMUSG00000041378	12741	claudin 5	Cldn5
ENSMUSG00000041840.8	0	2	3	2	9	0	1	0	3337			3337	2			0.266667	4	15	17	ENSMUSG00000041840	225745	HAUS augmin-like complex, subunit 1	Haus1
ENSMUSG00000044730.17	0	0	8	1	5	0	2	1	3338			3338	2			0.266667	4	15	17	ENSMUSG00000044730	194268	RIKEN cDNA 9930104L06 gene	9930104L06Rik
ENSMUSG00000045211.5	0	2	6	1	5	2	1	0	3339			3339	2			0.266667	4	15	17	ENSMUSG00000045211	213484	nudix (nucleoside diphosphate linked moiety X)-type motif 18	Nudt18
ENSMUSG00000048827.12	0	3	4	1	8	1	0	0	3340			3340	2			0.266667	4	15	17	ENSMUSG00000048827	244646	polycystic kidney disease 1 like 3	Pkd1l3
ENSMUSG00000052962.3	0	2	11	0	1	2	1	0	3341			3341	2			0.266667	4	15	17	ENSMUSG00000052962	66223	mitochondrial ribosomal protein L35	Mrpl35
ENSMUSG00000053441.5	0	3	7	0	6	1	0	0	3342			3342	2			0.266667	4	15	17	ENSMUSG00000053441	240322	a disintegrin-like and metallopeptidase (reprolysin type) with thrombospondin type 1 motif, 19	Adamts19
ENSMUSG00000054083.8	0	3	3	0	10	1	0	0	3343			3343	2			0.266667	4	15	17	ENSMUSG00000054083	60594	calpain 12	Capn12
ENSMUSG00000054414.4	0	14	23	9	24	3	1	0	3344			3344	2			0.266667	16	60	74	ENSMUSG00000054414	66500	solute carrier family 30 (zinc transporter), member 7	Slc30a7
ENSMUSG00000055305.15	0	2	3	0	8	3	0	1	3345			3345	2			0.266667	4	15	17	ENSMUSG00000055305	22755	zinc finger protein 93	Zfp93
ENSMUSG00000056666.13	0	3	9	1	4	0	0	0	3346			3346	2			0.266667	4	15	17	ENSMUSG00000056666	67442	retinol saturase (all trans retinol 13,14 reductase)	Retsat
ENSMUSG00000057069.7	0	10	32	2	6	4	0	1	3347			3347	2			0.266667	12	45	55	ENSMUSG00000057069	67475	endoplasmic reticulum oxidoreductase 1 beta	Ero1b
ENSMUSG00000058672.7	0	7	12	3	12	2	0	0	3348			3348	2			0.266667	8	30	36	ENSMUSG00000058672	22151	tubulin, beta 2A class IIA	Tubb2a
ENSMUSG00000059540.15	0	6	6	4	17	2	1	0	3349			3349	2			0.266667	8	30	36	ENSMUSG00000059540	21400	transcription elongation factor A (SII), 2	Tcea2
ENSMUSG00000060938.14	0	3	6	2	6	0	0	0	3350			3350	2			0.266667	4	15	17	ENSMUSG00000060938	19941	ribosomal protein L26	Rpl26
ENSMUSG00000062937.7	0	2	9	0	4	1	1	0	3351			3351	2			0.266667	4	15	17	ENSMUSG00000062937	66902	methylthioadenosine phosphorylase	Mtap
ENSMUSG00000064326.13	0	1	7	4	2	1	2	0	3352			3352	2			0.266667	4	15	17	ENSMUSG00000064326	30954	SIVA1, apoptosis-inducing factor	Siva1
ENSMUSG00000066900.11	1	14	30	7	19	3	0	0	3353			3353	2			0.266667	16	60	74	ENSMUSG00000066900	71954	suppressor of defective silencing 3 homolog (S. cerevisiae)	Suds3
ENSMUSG00000069171.14	0	1	10	0	3	1	1	1	3354			3354	2			0.266667	4	15	17	ENSMUSG00000069171	13865	nuclear receptor subfamily 2, group F, member 1	Nr2f1
ENSMUSG00000070280.13	0	7	12	3	14	0	0	0	3355			3355	2			0.266667	8	30	36	ENSMUSG00000070280	382113	solute carrier family 22 (organic cation transporter), member 14	Slc22a14
ENSMUSG00000072770.9	0	7	13	4	8	4	0	0	3356			3356	2			0.266667	8	30	36	ENSMUSG00000072770	54137	proacrosin binding protein	Acrbp
ENSMUSG00000079469.10	0	7	10	8	9	2	0	0	3357			3357	2			0.266667	8	30	36	ENSMUSG00000079469	55981	phosphatidylinositol glycan anchor biosynthesis, class B	Pigb
ENSMUSG00000084885.7	0	6	17	5	6	1	0	1	3358			3358	2			0.266667	8	30	36	ENSMUSG00000084885	75693	RIKEN cDNA 3010001F23 gene	3010001F23Rik
ENSMUSG00000086877.7	0	3	4	5	5	0	0	0	3359			3359	2			0.266667	4	15	17	ENSMUSG00000086877		RIKEN cDNA A230072C01 gene	A230072C01Rik
ENSMUSG00000097820.3	0	1	2	2	9	1	1	1	3360			3360	2			0.266667	4	15	17	ENSMUSG00000097820		RIKEN cDNA E530011L22 gene	E530011L22Rik
ENSMUSG00000107476.3	0	7	13	4	12	0	0	0	3361			3361	2			0.266667	8	30	36	ENSMUSG00000107476	58894	zinc finger protein 862, pseudogene	Zfp862-ps
ENSMUSG00000117284.1	0	2	3	4	5	2	1	0	3362			3362	2			0.266667	4	15	17	ENSMUSG00000117284	631624	predicted gene 7072	Gm7072
ENSMUSG00000015522.18	1	30	93	13	19	5	2	1	3363			3363	2			0.267176	35	131	164	ENSMUSG00000015522	11863	aryl hydrocarbon receptor nuclear translocator	Arnt
ENSMUSG00000005198.15	1	48	76	21	88	16	3	1	3364			3364	2			0.267327	54	202	254	ENSMUSG00000005198	20020	polymerase (RNA) II (DNA directed) polypeptide A	Polr2a
ENSMUSG00000001521.12	0	17	39	5	24	2	1	0	3365			3365	2			0.267606	19	71	88	ENSMUSG00000001521	22158	tubby-like protein 3	Tulp3
ENSMUSG00000020130.9	0	17	37	12	18	3	1	0	3366			3366	2			0.267606	19	71	88	ENSMUSG00000020130	66687	TBC1 domain family, member 15	Tbc1d15
ENSMUSG00000036707.16	0	17	45	7	14	4	1	0	3367			3367	2			0.267606	19	71	88	ENSMUSG00000036707	12283	calcium binding protein 39	Cab39
ENSMUSG00000053693.16	1	17	38	5	23	4	0	0	3368			3368	2			0.267606	19	71	88	ENSMUSG00000053693	56527	microtubule associated serine/threonine kinase 1	Mast1
ENSMUSG00000024231.15	2	12	32	5	15	3	0	0	3369			3369	2			0.267857	15	56	69	ENSMUSG00000024231	71745	cullin 2	Cul2
ENSMUSG00000039879.9	0	13	34	10	10	1	1	0	3370			3370	2			0.267857	15	56	69	ENSMUSG00000039879	380629	hdc homolog, cell cycle regulator	Heca
ENSMUSG00000042594.16	2	11	25	3	24	3	1	0	3371			3371	2			0.267857	15	56	69	ENSMUSG00000042594	16923	SH2B adaptor protein 3	Sh2b3
ENSMUSG00000022508.5	0	10	20	6	11	3	0	0	3372			3372	2			0.268293	11	41	50	ENSMUSG00000022508	12053	B cell leukemia/lymphoma 6	Bcl6
ENSMUSG00000022828.10	0	7	15	5	17	3	2	1	3373			3373	2			0.268293	11	41	50	ENSMUSG00000022828	74197	general transcription factor II E, polypeptide 1 (alpha subunit)	Gtf2e1
ENSMUSG00000029587.16	0	8	12	6	20	2	1	1	3374			3374	2			0.268293	11	41	50	ENSMUSG00000029587	231866	zinc finger protein 12	Zfp12
ENSMUSG00000031935.9	0	8	19	11	9	1	2	0	3375			3375	2			0.268293	11	41	50	ENSMUSG00000031935	234959	mediator complex subunit 17	Med17
ENSMUSG00000036106.15	0	7	22	6	11	1	1	2	3376			3376	2			0.268293	11	41	50	ENSMUSG00000036106	109270	proline rich 5 (renal)	Prr5
ENSMUSG00000039449.14	1	9	25	1	11	3	0	0	3377			3377	2			0.268293	11	41	50	ENSMUSG00000039449	67229	pre-mRNA processing factor 18	Prpf18
ENSMUSG00000043388.8	0	5	23	4	12	1	2	3	3378			3378	2			0.268293	11	41	50	ENSMUSG00000043388	243339	transmembrane protein 130	Tmem130
ENSMUSG00000024858.14	1	15	40	9	15	2	1	0	3379			3379	2			0.268657	18	67	83	ENSMUSG00000024858	110355	G protein-coupled receptor kinase 2	Grk2
ENSMUSG00000042350.13	0	16	37	8	20	1	1	0	3380			3380	2			0.268657	18	67	83	ENSMUSG00000042350	68497	apoptosis resistant E3 ubiquitin protein ligase 1	Arel1
ENSMUSG00000045100.11	2	15	41	6	18	1	0	0	3381			3381	2			0.268657	18	67	83	ENSMUSG00000045100	67582	solute carrier family 25 (mitochondrial carrier, phosphate carrier), member 26	Slc25a26
ENSMUSG00000079179.9	0	13	33	5	25	3	4	0	3382			3382	2			0.268657	18	67	83	ENSMUSG00000079179	74173	RAB10, member RAS oncogene family, opposite strand	Rab10os
ENSMUSG00000058761.5	2	52	148	26	40	8	5	0	3383			3383	2			0.269058	60	223	281	ENSMUSG00000058761	108937	ring finger protein 169	Rnf169
ENSMUSG00000097772.7	20	387	1087	391	369	66	71	36	3384			3384	2			0.26907	515	1914	2427	ENSMUSG00000097772	100503199	RIKEN cDNA 5430416N02 gene	5430416N02Rik
ENSMUSG00000001910.5	0	6	15	1	9	0	0	0	3385			3385	2			0.269231	7	26	31	ENSMUSG00000001910	66830	nucleus accumbens associated 1, BEN and BTB (POZ) domain containing	Nacc1
ENSMUSG00000002728.14	0	6	15	2	7	1	0	0	3386			3386	2			0.269231	7	26	31	ENSMUSG00000002728	67877	N(alpha)-acetyltransferase 20, NatB catalytic subunit	Naa20
ENSMUSG00000003037.16	0	6	9	10	4	2	0	0	3387			3387	2			0.269231	7	26	31	ENSMUSG00000003037	17274	RAB8A, member RAS oncogene family	Rab8a
ENSMUSG00000009741.15	0	12	33	2	14	2	0	1	3388			3388	2			0.269231	14	52	64	ENSMUSG00000009741	22221	upstream binding protein 1	Ubp1
ENSMUSG00000020034.7	0	5	12	1	10	2	0	1	3389			3389	2			0.269231	7	26	31	ENSMUSG00000020034	216198	t-complex 11 (mouse) like 2	Tcp11l2
ENSMUSG00000020893.17	0	39	90	18	57	16	9	0	3390			3390	2			0.269231	49	182	229	ENSMUSG00000020893	18626	period circadian clock 1	Per1
ENSMUSG00000020993.9	0	10	28	2	19	2	3	0	3391			3391	2			0.269231	14	52	64	ENSMUSG00000020993	78232	trafficking protein particle complex 6B	Trappc6b
ENSMUSG00000021245.15	0	6	17	2	5	1	0	0	3392			3392	2			0.269231	7	26	31	ENSMUSG00000021245	217716	mutL homolog 3	Mlh3
ENSMUSG00000021532.11	0	6	8	1	12	4	0	0	3393			3393	2			0.269231	7	26	31	ENSMUSG00000021532	69577	FAST kinase domains 3	Fastkd3
ENSMUSG00000024767.11	0	6	8	6	10	1	0	0	3394			3394	2			0.269231	7	26	31	ENSMUSG00000024767	107260	OTU domain, ubiquitin aldehyde binding 1	Otub1
ENSMUSG00000025437.15	0	31	79	13	33	4	2	1	3395			3395	2			0.269231	35	130	163	ENSMUSG00000025437	170822	ubiquitin specific peptidase 33	Usp33
ENSMUSG00000028073.15	1	5	12	3	8	2	0	0	3396			3396	2			0.269231	7	26	31	ENSMUSG00000028073	73182	platelet endothelial aggregation receptor 1	Pear1
ENSMUSG00000028669.15	1	5	11	6	7	1	0	0	3397			3397	2			0.269231	7	26	31	ENSMUSG00000028669	66193	PITH (C-terminal proteasome-interacting domain of thioredoxin-like) domain containing 1	Pithd1
ENSMUSG00000029027.9	0	5	15	0	7	3	0	1	3398			3398	2			0.269231	7	26	31	ENSMUSG00000029027	13368	DNA fragmentation factor, beta subunit	Dffb
ENSMUSG00000029387.10	0	6	18	2	3	2	0	0	3399			3399	2			0.269231	7	26	31	ENSMUSG00000029387	209357	general transcription factor IIH, polypeptide 3	Gtf2h3
ENSMUSG00000030659.14	0	5	9	3	9	4	1	0	3400			3400	2			0.269231	7	26	31	ENSMUSG00000030659	53322	nucleobindin 2	Nucb2
ENSMUSG00000031659.13	0	5	11	6	5	3	0	1	3401			3401	2			0.269231	7	26	31	ENSMUSG00000031659	11513	adenylate cyclase 7	Adcy7
ENSMUSG00000042305.12	0	5	13	4	7	1	0	1	3402			3402	2			0.269231	7	26	31	ENSMUSG00000042305	57439	transmembrane protein 183A	Tmem183a
ENSMUSG00000043079.17	4	64	156	29	111	15	8	7	3403			3403	2			0.269231	84	312	394	ENSMUSG00000043079	104027	synaptopodin	Synpo
ENSMUSG00000057469.8	0	5	13	2	10	0	1	0	3404			3404	2			0.269231	7	26	31	ENSMUSG00000057469	50496	E2F transcription factor 6	E2f6
ENSMUSG00000059923.13	0	33	79	19	30	1	1	0	3405			3405	2			0.269231	35	130	163	ENSMUSG00000059923	14784	growth factor receptor bound protein 2	Grb2
ENSMUSG00000060512.7	0	5	12	2	11	0	1	0	3406			3406	2			0.269231	7	26	31	ENSMUSG00000060512	76261	RIKEN cDNA 0610040J01 gene	0610040J01Rik
ENSMUSG00000063888.7	1	3	9	0	14	2	1	1	3407			3407	2			0.269231	7	26	31	ENSMUSG00000063888	66229	ribosomal protein L7-like 1	Rpl7l1
ENSMUSG00000064090.14	0	4	11	4	10	0	1	1	3408			3408	2			0.269231	7	26	31	ENSMUSG00000064090	69922	vaccinia related kinase 2	Vrk2
ENSMUSG00000032740.17	0	47	93	21	61	17	1	3	3409			3409	2			0.26943	52	193	243	ENSMUSG00000032740	108686	coiled coil domain containing 88A	Ccdc88a
ENSMUSG00000038290.15	0	66	153	35	59	8	1	1	3410			3410	2			0.269531	69	256	323	ENSMUSG00000038290	103677	SMG6 nonsense mediated mRNA decay factor	Smg6
ENSMUSG00000027849.19	0	28	64	8	34	8	1	1	3411			3411	2			0.269565	31	115	144	ENSMUSG00000027849	54524	synaptotagmin VI	Syt6
ENSMUSG00000021374.10	1	12	35	7	13	7	3	0	3412			3412	2			0.269841	17	63	78	ENSMUSG00000021374	218210	nucleoporin 153	Nup153
ENSMUSG00000000560.9	2	41	102	19	36	5	0	0	3413			3413	2			0.269939	44	163	205	ENSMUSG00000000560	14395	gamma-aminobutyric acid (GABA) A receptor, subunit alpha 2	Gabra2
ENSMUSG00000004980.16	1	14	35	7	25	6	4	0	3414			3414	2			0.27027	20	74	92	ENSMUSG00000004980	53379	heterogeneous nuclear ribonucleoprotein A2/B1	Hnrnpa2b1
ENSMUSG00000032968.4	1	6	13	12	8	3	1	1	3415			3415	2			0.27027	10	37	45	ENSMUSG00000032968	16322	inhibin alpha	Inha
ENSMUSG00000036810.16	0	8	17	1	16	2	0	1	3416			3416	2			0.27027	10	37	45	ENSMUSG00000036810	382030	CTD nuclear envelope phosphatase 1 regulatory subunit 1	Cnep1r1
ENSMUSG00000053094.15	0	9	14	6	14	2	0	0	3417			3417	2			0.27027	10	37	45	ENSMUSG00000053094	71667	transmembrane protein 248	Tmem248
ENSMUSG00000054770.16	0	7	13	5	14	4	1	1	3418			3418	2			0.27027	10	37	45	ENSMUSG00000054770	51960	potassium channel tetramerisation domain containing 18	Kctd18
ENSMUSG00000055675.6	0	9	16	2	17	1	0	0	3419			3419	2			0.27027	10	37	45	ENSMUSG00000055675	74901	kelch repeat and BTB (POZ) domain containing 11	Kbtbd11
ENSMUSG00000086155.7	0	8	22	2	10	2	1	0	3420			3420	2			0.27027	10	37	45	ENSMUSG00000086155	77323	RIKEN cDNA 9430041J12 gene	9430041J12Rik
ENSMUSG00000019432.15	0	29	54	18	42	7	2	1	3421			3421	2			0.270492	33	122	153	ENSMUSG00000019432	53817	DEAD box helicase 39b	Ddx39b
ENSMUSG00000038095.15	0	31	63	14	40	4	0	1	3422			3422	2			0.270492	33	122	153	ENSMUSG00000038095	243272	strawberry notch 1	Sbno1
ENSMUSG00000026037.14	0	11	31	6	10	0	0	1	3423			3423	2			0.270833	13	48	59	ENSMUSG00000026037	18393	origin recognition complex, subunit 2	Orc2
ENSMUSG00000029814.10	0	12	30	3	11	3	0	0	3424			3424	2			0.270833	13	48	59	ENSMUSG00000029814	140488	insulin-like growth factor 2 mRNA binding protein 3	Igf2bp3
ENSMUSG00000028759.13	1	30	66	11	31	9	0	0	3425			3425	2			0.271186	32	118	148	ENSMUSG00000028759	15441	heterochromatin protein 1, binding protein 3	Hp1bp3
ENSMUSG00000063382.6	0	13	32	5	16	5	2	0	3426			3426	2			0.271186	16	59	73	ENSMUSG00000063382	80288	B cell CLL/lymphoma 9-like	Bcl9l
ENSMUSG00000015766.14	1	17	37	9	19	4	0	0	3427			3427	2			0.271429	19	70	87	ENSMUSG00000015766	13860	epidermal growth factor receptor pathway substrate 8	Eps8
ENSMUSG00000029684.14	0	17	35	6	25	3	1	0	3428			3428	2			0.271429	19	70	87	ENSMUSG00000029684	73178	WASP like actin nucleation promoting factor	Wasl
ENSMUSG00000031644.19	2	22	61	11	24	6	3	0	3429			3429	2			0.271845	28	103	129	ENSMUSG00000031644	18004	NIMA (never in mitosis gene a)-related expressed kinase 1	Nek1
ENSMUSG00000001518.12	0	2	3	0	5	2	0	0	3430			3430	2			0.272727	3	11	12	ENSMUSG00000001518	101142	integrin alpha FG-GAP repeat containing 2	Itfg2
ENSMUSG00000002059.18	0	1	5	1	4	0	1	0	3431			3431	2			0.272727	3	11	12	ENSMUSG00000002059	19376	RAB34, member RAS oncogene family	Rab34
ENSMUSG00000005148.8	0	2	3	3	3	1	0	0	3432			3432	2			0.272727	3	11	12	ENSMUSG00000005148	12224	Kruppel-like factor 5	Klf5
ENSMUSG00000006342.15	0	2	6	0	2	2	0	0	3433			3433	2			0.272727	3	11	12	ENSMUSG00000006342	71733	sushi domain containing 2	Susd2
ENSMUSG00000008090.14	0	1	5	2	3	0	0	1	3434			3434	2			0.272727	3	11	12	ENSMUSG00000008090	116701	fibroblast growth factor receptor-like 1	Fgfrl1
ENSMUSG00000010358.13	0	1	4	2	4	0	0	1	3435			3435	2			0.272727	3	11	12	ENSMUSG00000010358	70110	interferon-induced protein 35	Ifi35
ENSMUSG00000013150.15	0	14	31	5	15	3	0	0	3436			3436	2			0.272727	15	55	68	ENSMUSG00000013150	70575	glucose-fructose oxidoreductase domain containing 2	Gfod2
ENSMUSG00000013160.7	0	25	44	16	36	2	1	0	3437			3437	2			0.272727	27	99	124	ENSMUSG00000013160	11972	ATPase, H+ transporting, lysosomal V0 subunit D1	Atp6v0d1
ENSMUSG00000015337.5	0	2	2	1	7	0	0	0	3438			3438	2			0.272727	3	11	12	ENSMUSG00000015337	13804	endonuclease G	Endog
ENSMUSG00000019437.17	0	0	3	2	1	4	2	0	3439			3439	2			0.272727	3	11	12	ENSMUSG00000019437	68385	TLC domain containing 1	Tlcd1
ENSMUSG00000019952.15	0	8	24	1	6	1	0	0	3440			3440	2			0.272727	9	33	40	ENSMUSG00000019952	382406	POC1 centriolar protein B	Poc1b
ENSMUSG00000020519.5	0	2	4	2	3	1	0	0	3441			3441	2			0.272727	3	11	12	ENSMUSG00000020519	50724	SAP30-like	Sap30l
ENSMUSG00000021363.14	0	1	8	0	2	0	0	1	3442			3442	2			0.272727	3	11	12	ENSMUSG00000021363	17152	male germ cell-associated kinase	Mak
ENSMUSG00000021483.8	0	2	4	3	2	1	0	0	3443			3443	2			0.272727	3	11	12	ENSMUSG00000021483	105278	cyclin-dependent kinase 20	Cdk20
ENSMUSG00000021720.11	0	14	30	11	10	3	0	0	3444			3444	2			0.272727	15	55	68	ENSMUSG00000021720	71816	ring finger protein 180	Rnf180
ENSMUSG00000021928.9	0	2	4	3	3	0	0	0	3445			3445	2			0.272727	3	11	12	ENSMUSG00000021928	68177	emopamil binding protein-like	Ebpl
ENSMUSG00000022912.8	0	5	13	3	5	0	0	0	3446			3446	2			0.272727	6	22	26	ENSMUSG00000022912	19128	protein S (alpha)	Pros1
ENSMUSG00000024941.9	0	9	29	5	9	0	1	1	3447			3447	2			0.272727	12	44	54	ENSMUSG00000024941	78891	SCY1-like 1 (S. cerevisiae)	Scyl1
ENSMUSG00000025047.9	0	2	2	2	6	0	0	0	3448			3448	2			0.272727	3	11	12	ENSMUSG00000025047	18572	programmed cell death 11	Pdcd11
ENSMUSG00000025178.9	0	15	40	8	16	1	0	2	3449			3449	2			0.272727	18	66	82	ENSMUSG00000025178	84095	phosphatidylinositol 4-kinase type 2 alpha	Pi4k2a
ENSMUSG00000025184.10	0	8	16	8	6	2	0	0	3450			3450	2			0.272727	9	33	40	ENSMUSG00000025184	52013	R3H domain and coiled-coil containing 1 like	R3hcc1l
ENSMUSG00000025348.9	0	5	11	4	5	1	0	0	3451			3451	2			0.272727	6	22	26	ENSMUSG00000025348	16404	integrin alpha 7	Itga7
ENSMUSG00000025509.15	0	5	6	1	11	3	0	0	3452			3452	2			0.272727	6	22	26	ENSMUSG00000025509	66853	patatin-like phospholipase domain containing 2	Pnpla2
ENSMUSG00000025791.18	0	8	16	5	9	2	0	0	3453			3453	2			0.272727	9	33	40	ENSMUSG00000025791	72157	phosphoglucomutase 1	Pgm1
ENSMUSG00000025872.5	0	2	7	2	1	0	0	0	3454			3454	2			0.272727	3	11	12	ENSMUSG00000025872	73666	THO complex 3	Thoc3
ENSMUSG00000025993.10	0	1	3	2	4	1	0	1	3455			3455	2			0.272727	3	11	12	ENSMUSG00000025993	53945	solute carrier family 40 (iron-regulated transporter), member 1	Slc40a1
ENSMUSG00000026019.15	0	5	10	3	5	3	0	0	3456			3456	2			0.272727	6	22	26	ENSMUSG00000026019	57750	WD repeat domain 12	Wdr12
ENSMUSG00000026473.16	1	30	60	14	50	7	2	2	3457			3457	2			0.272727	36	132	166	ENSMUSG00000026473	14645	glutamate-ammonia ligase (glutamine synthetase)	Glul
ENSMUSG00000026480.12	0	8	11	4	17	0	0	0	3458			3458	2			0.272727	9	33	40	ENSMUSG00000026480	17970	neutrophil cytosolic factor 2	Ncf2
ENSMUSG00000026525.9	0	1	5	1	4	0	0	1	3459			3459	2			0.272727	3	11	12	ENSMUSG00000026525	13603	opsin 3	Opn3
ENSMUSG00000026694.19	0	5	8	3	7	3	0	0	3460			3460	2			0.272727	6	22	26	ENSMUSG00000026694	71449	EEF1A lysine and N-terminal methyltransferase	Eef1aknmt
ENSMUSG00000026878.17	0	13	29	4	19	2	1	0	3461			3461	2			0.272727	15	55	68	ENSMUSG00000026878	68365	RAB14, member RAS oncogene family	Rab14
ENSMUSG00000027168.21	0	1	4	4	2	0	1	0	3462			3462	2			0.272727	3	11	12	ENSMUSG00000027168	18508	paired box 6	Pax6
ENSMUSG00000027663.12	0	9	23	4	9	7	2	0	3463			3463	2			0.272727	12	44	54	ENSMUSG00000027663	22401	zinc finger matrin type 3	Zmat3
ENSMUSG00000028141.12	0	2	4	0	6	0	0	0	3464			3464	2			0.272727	3	11	12	ENSMUSG00000028141	53814	ornithine decarboxylase antizyme 3	Oaz3
ENSMUSG00000028382.15	0	13	36	5	12	1	1	0	3465			3465	2			0.272727	15	55	68	ENSMUSG00000028382	230257	polypyrimidine tract binding protein 3	Ptbp3
ENSMUSG00000028497.12	0	5	19	2	0	0	0	0	3466			3466	2			0.272727	6	22	26	ENSMUSG00000028497	66775	3-hydroxyacyl-CoA dehydratase 4	Hacd4
ENSMUSG00000028794.13	1	1	4	2	3	1	0	0	3467			3467	2			0.272727	3	11	12	ENSMUSG00000028794	215493	alpha 1,3-galactosyltransferase 2 (isoglobotriaosylceramide synthase)	A3galt2
ENSMUSG00000028923.14	0	10	26	4	10	3	1	0	3468			3468	2			0.272727	12	44	54	ENSMUSG00000028923	66147	NECAP endocytosis associated 2	Necap2
ENSMUSG00000028948.16	1	9	21	7	14	1	0	1	3469			3469	2			0.272727	12	44	54	ENSMUSG00000028948	74035	nucleolar protein 9	Nol9
ENSMUSG00000029246.14	0	5	10	5	6	0	0	0	3470			3470	2			0.272727	6	22	26	ENSMUSG00000029246	231327	phosphoribosyl pyrophosphate amidotransferase	Ppat
ENSMUSG00000029575.17	0	2	7	1	1	1	0	0	3471			3471	2			0.272727	3	11	12	ENSMUSG00000029575	77697	methylmalonic aciduria (cobalamin deficiency) cblB type homolog (human)	Mmab
ENSMUSG00000030417.15	0	0	7	1	2	0	2	0	3472			3472	2			0.272727	3	11	12	ENSMUSG00000030417	56330	programmed cell death 5	Pdcd5
ENSMUSG00000030598.15	0	1	1	0	8	1	1	0	3473			3473	2			0.272727	3	11	12	ENSMUSG00000030598	50760	F-box protein 17	Fbxo17
ENSMUSG00000031171.11	0	5	11	0	8	2	0	0	3474			3474	2			0.272727	6	22	26	ENSMUSG00000031171	54632	FtsJ RNA methyltransferase homolog 1 (E. coli)	Ftsj1
ENSMUSG00000031231.4	0	2	6	2	2	0	0	0	3475			3475	2			0.272727	3	11	12	ENSMUSG00000031231	66142	cytochrome c oxidase subunit 7B	Cox7b
ENSMUSG00000031805.17	0	2	4	1	4	1	0	0	3476			3476	2			0.272727	3	11	12	ENSMUSG00000031805	16453	Janus kinase 3	Jak3
ENSMUSG00000032122.15	0	2	12	0	8	1	2	1	3477			3477	2			0.272727	6	22	26	ENSMUSG00000032122	56857	solute carrier family 37 (glycerol-3-phosphate transporter), member 2	Slc37a2
ENSMUSG00000032281.11	0	11	27	2	12	2	0	0	3478			3478	2			0.272727	12	44	54	ENSMUSG00000032281	94180	acyl-CoA synthetase bubblegum family member 1	Acsbg1
ENSMUSG00000032420.8	0	8	17	3	11	1	0	0	3479			3479	2			0.272727	9	33	40	ENSMUSG00000032420	23959	5' nucleotidase, ecto	Nt5e
ENSMUSG00000032512.7	0	1	3	1	5	1	0	1	3480			3480	2			0.272727	3	11	12	ENSMUSG00000032512	67561	WD repeat domain 48	Wdr48
ENSMUSG00000032554.15	0	7	23	3	6	0	1	0	3481			3481	2			0.272727	9	33	40	ENSMUSG00000032554	22041	transferrin	Trf
ENSMUSG00000032657.15	0	4	10	3	6	2	0	1	3482			3482	2			0.272727	6	22	26	ENSMUSG00000032657	68521	family with sequence similarity 189, member B	Fam189b
ENSMUSG00000032680.11	0	2	5	1	3	1	0	0	3483			3483	2			0.272727	3	11	12	ENSMUSG00000032680	228778	RIKEN cDNA 6820408C15 gene	6820408C15Rik
ENSMUSG00000032776.9	0	2	6	1	2	1	0	0	3484			3484	2			0.272727	3	11	12	ENSMUSG00000032776	244049	multiple C2 domains, transmembrane 2	Mctp2
ENSMUSG00000033377.14	0	8	18	3	8	3	0	0	3485			3485	2			0.272727	9	33	40	ENSMUSG00000033377	114301	palmdelphin	Palmd
ENSMUSG00000034327.17	0	5	12	0	8	1	0	0	3486			3486	2			0.272727	6	22	26	ENSMUSG00000034327	105440	potassium channel tetramerisation domain containing 9	Kctd9
ENSMUSG00000034343.14	0	14	31	6	15	2	0	0	3487			3487	2			0.272727	15	55	68	ENSMUSG00000034343	67921	ubiquitin-conjugating enzyme E2F (putative)	Ube2f
ENSMUSG00000034932.4	0	1	1	1	7	1	1	0	3488			3488	2			0.272727	3	11	12	ENSMUSG00000034932	66047	mitochondrial ribosomal protein L54	Mrpl54
ENSMUSG00000034974.13	0	8	20	2	20	1	3	0	3489			3489	2			0.272727	12	44	54	ENSMUSG00000034974	13144	death-associated protein kinase 3	Dapk3
ENSMUSG00000037259.15	1	13	27	5	19	3	0	0	3490			3490	2			0.272727	15	55	68	ENSMUSG00000037259	241688	double zinc ribbon and ankyrin repeat domains 1	Dzank1
ENSMUSG00000037316.9	0	5	12	4	3	2	0	0	3491			3491	2			0.272727	6	22	26	ENSMUSG00000037316	67384	BCL2-associated athanogene 4	Bag4
ENSMUSG00000038736.10	0	4	10	2	7	2	0	1	3492			3492	2			0.272727	6	22	26	ENSMUSG00000038736	67429	NudC domain containing 1	Nudcd1
ENSMUSG00000039201.10	0	5	11	3	6	1	0	0	3493			3493	2			0.272727	6	22	26	ENSMUSG00000039201	209815	TBC1 domain family, member 25	Tbc1d25
ENSMUSG00000040289.8	0	2	4	2	4	0	0	0	3494			3494	2			0.272727	3	11	12	ENSMUSG00000040289	15213	hairy/enhancer-of-split related with YRPW motif 1	Hey1
ENSMUSG00000041205.8	0	5	6	4	10	1	0	0	3495			3495	2			0.272727	6	22	26	ENSMUSG00000041205	208158	MAP6 domain containing 1	Map6d1
ENSMUSG00000042064.13	0	1	4	1	3	2	0	1	3496			3496	2			0.272727	3	11	12	ENSMUSG00000042064	329421	myosin IIIB	Myo3b
ENSMUSG00000042642.13	0	5	12	1	6	2	0	0	3497			3497	2			0.272727	6	22	26	ENSMUSG00000042642	319945	flavin adenine dinucleotide synthetase 1	Flad1
ENSMUSG00000042678.17	0	2	4	1	5	0	0	0	3498			3498	2			0.272727	3	11	12	ENSMUSG00000042678	17910	myosin XV	Myo15
ENSMUSG00000042978.11	0	18	37	7	25	7	1	1	3499			3499	2			0.272727	21	77	96	ENSMUSG00000042978	104175	SH3-binding kinase 1	Sbk1
ENSMUSG00000043644.4	0	2	3	0	7	0	0	0	3500			3500	2			0.272727	3	11	12	ENSMUSG00000043644	66838	RIKEN cDNA 0610009L18 gene	0610009L18Rik
ENSMUSG00000045751.16	0	2	5	1	3	1	0	0	3501			3501	2			0.272727	3	11	12	ENSMUSG00000045751	212377	MMS22-like, DNA repair protein	Mms22l
ENSMUSG00000046185.10	0	2	6	0	3	1	0	0	3502			3502	2			0.272727	3	11	12	ENSMUSG00000046185	74352	zinc finger protein 84	Zfp84
ENSMUSG00000046994.9	0	1	3	2	4	1	0	1	3503			3503	2			0.272727	3	11	12	ENSMUSG00000046994	212679	methionine-tRNA synthetase 2 (mitochondrial)	Mars2
ENSMUSG00000048280.18	0	2	5	2	1	2	0	0	3504			3504	2			0.272727	3	11	12	ENSMUSG00000048280	408068	zinc finger protein 738	Zfp738
ENSMUSG00000048758.14	0	2	8	0	2	0	0	0	3505			3505	2			0.272727	3	11	12	ENSMUSG00000048758	19944	ribosomal protein L29	Rpl29
ENSMUSG00000048924.14	0	2	5	0	5	0	0	0	3506			3506	2			0.272727	3	11	12	ENSMUSG00000048924	76041	coiled-coil domain containing 125	Ccdc125
ENSMUSG00000049323.8	0	5	9	1	9	2	0	0	3507			3507	2			0.272727	6	22	26	ENSMUSG00000049323	237782	Smith-Magenis syndrome chromosome region, candidate 8 homolog (human)	Smcr8
ENSMUSG00000049357.11	0	2	4	0	4	2	0	0	3508			3508	2			0.272727	3	11	12	ENSMUSG00000049357	271508	BRD8 domain containing	Brd8dc
ENSMUSG00000050666.14	0	2	5	3	2	0	0	0	3509			3509	2			0.272727	3	11	12	ENSMUSG00000050666	320736	V-set and transmembrane domain containing 4	Vstm4
ENSMUSG00000051671.7	0	2	3	0	7	0	0	0	3510			3510	2			0.272727	3	11	12	ENSMUSG00000051671	67892	cytochrome c oxidase assembly factor 6	Coa6
ENSMUSG00000052125.16	0	2	8	0	2	0	0	0	3511			3511	2			0.272727	3	11	12	ENSMUSG00000052125	320046	RIKEN cDNA F730043M19 gene	F730043M19Rik
ENSMUSG00000052605.12	1	2	7	0	10	4	2	0	3512			3512	2			0.272727	6	22	26	ENSMUSG00000052605	67441	isochorismatase domain containing 2b	Isoc2b
ENSMUSG00000052760.16	0	2	7	0	3	0	0	0	3513			3513	2			0.272727	3	11	12	ENSMUSG00000052760	319997	RIKEN cDNA A630001G21 gene	A630001G21Rik
ENSMUSG00000053841.15	0	5	9	1	8	3	0	0	3514			3514	2			0.272727	6	22	26	ENSMUSG00000053841	109658	taxilin alpha	Txlna
ENSMUSG00000057409.7	0	2	6	0	4	0	0	0	3515			3515	2			0.272727	3	11	12	ENSMUSG00000057409	24132	zinc finger protein 53	Zfp53
ENSMUSG00000057778.14	0	5	10	4	7	0	0	0	3516			3516	2			0.272727	6	22	26	ENSMUSG00000057778	192986	cytochrome b5 domain containing 2	Cyb5d2
ENSMUSG00000061882.12	0	2	5	2	2	1	0	0	3517			3517	2			0.272727	3	11	12	ENSMUSG00000061882	208908	coiled-coil domain containing 62	Ccdc62
ENSMUSG00000062729.11	0	2	2	2	6	0	0	0	3518			3518	2			0.272727	3	11	12	ENSMUSG00000062729	19044	protoporphyrinogen oxidase	Ppox
ENSMUSG00000063253.11	0	5	6	1	11	3	0	0	3519			3519	2			0.272727	6	22	26	ENSMUSG00000063253	56367	short coiled-coil protein	Scoc
ENSMUSG00000068860.5	0	1	4	1	5	0	1	0	3520			3520	2			0.272727	3	11	12	ENSMUSG00000068860	229588	predicted gene 128	Gm128
ENSMUSG00000069170.14	0	2	6	1	3	0	0	0	3521			3521	2			0.272727	3	11	12	ENSMUSG00000069170	110789	adhesion G protein-coupled receptor V1	Adgrv1
ENSMUSG00000070427.4	0	1	5	1	4	0	1	0	3522			3522	2			0.272727	3	11	12	ENSMUSG00000070427	16068	interleukin 18 binding protein	Il18bp
ENSMUSG00000070436.12	0	1	3	2	4	1	1	0	3523			3523	2			0.272727	3	11	12	ENSMUSG00000070436	12406	serine (or cysteine) peptidase inhibitor, clade H, member 1	Serpinh1
ENSMUSG00000072582.9	0	5	10	0	11	0	0	0	3524			3524	2			0.272727	6	22	26	ENSMUSG00000072582	217057	peptidyl-tRNA hydrolase 2	Ptrh2
ENSMUSG00000072761.10	0	4	10	3	4	4	1	0	3525			3525	2			0.272727	6	22	26	ENSMUSG00000072761	100862203	predicted gene 6712	Gm6712
ENSMUSG00000075327.10	0	4	11	3	7	0	0	1	3526			3526	2			0.272727	6	22	26	ENSMUSG00000075327	381990	zinc finger and BTB domain containing 2	Zbtb2
ENSMUSG00000075486.10	0	1	1	2	4	3	1	0	3527			3527	2			0.272727	3	11	12	ENSMUSG00000075486	66200	COMM domain containing 6	Commd6
ENSMUSG00000076435.3	0	2	7	1	2	0	0	0	3528			3528	2			0.272727	3	11	12	ENSMUSG00000076435	264895	acyl-CoA synthetase family member 2	Acsf2
ENSMUSG00000085154.7	0	2	6	0	3	1	0	0	3529			3529	2			0.272727	3	11	12	ENSMUSG00000085154		RIKEN cDNA C130046K22 gene	C130046K22Rik
ENSMUSG00000085165.1	0	2	4	1	3	2	0	0	3530			3530	2			0.272727	3	11	12	ENSMUSG00000085165		predicted gene 12089	Gm12089
ENSMUSG00000085886.1	0	1	3	0	6	1	1	0	3531			3531	2			0.272727	3	11	12	ENSMUSG00000085886	100037396	RIKEN cDNA D030047H15 gene	D030047H15Rik
ENSMUSG00000086162.1	0	2	4	0	6	0	0	0	3532			3532	2			0.272727	3	11	12	ENSMUSG00000086162		predicted gene 16342	Gm16342
ENSMUSG00000086585.1	0	2	4	0	6	0	0	0	3533			3533	2			0.272727	3	11	12	ENSMUSG00000086585		predicted gene 16126	Gm16126
ENSMUSG00000096351.2	0	2	5	0	4	1	0	0	3534			3534	2			0.272727	3	11	12	ENSMUSG00000096351	231004	sterile alpha motif domain containing 11	Samd11
ENSMUSG00000097523.2	1	4	4	1	13	3	0	0	3535			3535	2			0.272727	6	22	26	ENSMUSG00000097523	69431	RIKEN cDNA 1700022N22 gene	1700022N22Rik
ENSMUSG00000097587.2	0	5	7	2	11	1	0	0	3536			3536	2			0.272727	6	22	26	ENSMUSG00000097587	75951	RIKEN cDNA 4930578M01 gene	4930578M01Rik
ENSMUSG00000097887.2	0	2	5	1	3	1	0	0	3537			3537	2			0.272727	3	11	12	ENSMUSG00000097887		predicted gene, 26542	Gm26542
ENSMUSG00000109829.1	0	2	6	1	1	2	0	0	3538			3538	2			0.272727	3	11	12	ENSMUSG00000109829		predicted gene 45605	Gm45605
ENSMUSG00000110185.2	0	2	5	1	4	0	0	0	3539			3539	2			0.272727	3	11	12	ENSMUSG00000110185	109169	IgA inducing protein	Igip
ENSMUSG00000118456.1	0	2	3	0	4	3	0	0	3540			3540	2			0.272727	3	11	12	ENSMUSG00000118456		predicted gene, 41381	Gm41381
ENSMUSG00000118479.1	0	1	1	0	7	2	0	1	3541			3541	2			0.272727	3	11	12	ENSMUSG00000118479		predicted gene, 32514	Gm32514
ENSMUSG00000006127.9	1	18	42	4	34	3	1	2	3542			3542	2			0.27381	23	84	105	ENSMUSG00000006127	19062	inositol polyphosphate 5-phosphatase K	Inpp5k
ENSMUSG00000037503.12	0	19	50	7	23	3	2	1	3543			3543	2			0.27381	23	84	105	ENSMUSG00000037503	214469	family with sequence similarity 168, member B	Fam168b
ENSMUSG00000026353.9	0	18	52	5	14	1	0	1	3544			3544	2			0.273973	20	73	91	ENSMUSG00000026353	67812	UBX domain protein 4	Ubxn4
ENSMUSG00000035469.17	0	15	49	10	12	1	2	2	3545			3545	2			0.273973	20	73	91	ENSMUSG00000035469	71330	regulator of chromosome condensation (RCC1) and BTB (POZ) domain containing protein 1	Rcbtb1
ENSMUSG00000022387.17	0	32	74	15	33	1	1	0	3546			3546	2			0.274194	34	124	156	ENSMUSG00000022387	223770	bromodomain containing 1	Brd1
ENSMUSG00000026347.13	0	13	42	9	9	1	2	1	3547			3547	2			0.274194	17	62	77	ENSMUSG00000026347	72160	transmembrane protein 163	Tmem163
ENSMUSG00000060036.14	0	9	10	3	37	11	4	3	3548			3548	2			0.274194	17	62	77	ENSMUSG00000060036	27367	ribosomal protein L3	Rpl3
ENSMUSG00000003402.14	0	10	14	2	26	8	1	2	3549			3549	2			0.27451	14	51	63	ENSMUSG00000003402	19089	protein kinase C substrate 80K-H	Prkcsh
ENSMUSG00000031661.12	0	12	26	6	18	0	1	0	3550			3550	2			0.27451	14	51	63	ENSMUSG00000031661	93960	naked cuticle 1	Nkd1
ENSMUSG00000031921.17	0	12	27	5	17	1	0	1	3551			3551	2			0.27451	14	51	63	ENSMUSG00000031921	21750	telomeric repeat binding factor 2	Terf2
ENSMUSG00000020014.17	0	20	55	8	15	1	0	1	3552			3552	2			0.275	22	80	100	ENSMUSG00000020014	380654	cilia and flagella associated protein 54	Cfap54
ENSMUSG00000020868.15	0	10	20	4	14	1	0	0	3553			3553	2			0.275	11	40	49	ENSMUSG00000020868	217119	xylosyltransferase II	Xylt2
ENSMUSG00000027673.12	0	10	18	8	11	2	0	0	3554			3554	2			0.275	11	40	49	ENSMUSG00000027673	66046	NADH:ubiquinone oxidoreductase subunit B5	Ndufb5
ENSMUSG00000030754.9	0	10	25	2	7	5	0	0	3555			3555	2			0.275	11	40	49	ENSMUSG00000030754	70349	coatomer protein complex, subunit beta 1	Copb1
ENSMUSG00000035762.11	0	20	46	11	21	1	0	1	3556			3556	2			0.275	22	80	100	ENSMUSG00000035762	72745	transmembrane protein 161B	Tmem161b
ENSMUSG00000038279.10	0	9	19	4	13	3	1	0	3557			3557	2			0.275	11	40	49	ENSMUSG00000038279	110109	NOP2 nucleolar protein	Nop2
ENSMUSG00000039615.9	0	10	12	2	21	4	0	0	3558			3558	2			0.275	11	40	49	ENSMUSG00000039615	56424	STIP1 homology and U-Box containing protein 1	Stub1
ENSMUSG00000071076.6	1	6	8	6	21	4	3	0	3559			3559	2			0.275	11	40	49	ENSMUSG00000071076	16478	jun D proto-oncogene	Jund
ENSMUSG00000025266.11	0	18	39	5	21	3	0	0	3560			3560	2			0.275362	19	69	86	ENSMUSG00000025266	237107	guanine nucleotide binding protein-like 3 (nucleolar)-like	Gnl3l
ENSMUSG00000000823.16	0	4	13	3	10	2	2	1	3561			3561	2			0.275862	8	29	35	ENSMUSG00000000823	269401	zinc finger protein 512B	Zfp512b
ENSMUSG00000021891.8	1	6	11	4	11	2	0	0	3562			3562	2			0.275862	8	29	35	ENSMUSG00000021891	67011	methyltransferase like 6	Mettl6
ENSMUSG00000027618.17	0	7	17	2	8	1	0	0	3563			3563	2			0.275862	8	29	35	ENSMUSG00000027618	18041	nitrogen fixation gene 1 (S. cerevisiae)	Nfs1
ENSMUSG00000029833.17	0	14	35	4	16	2	1	0	3564			3564	2			0.275862	16	58	72	ENSMUSG00000029833	21848	tripartite motif-containing 24	Trim24
ENSMUSG00000030744.13	0	4	11	4	11	2	1	2	3565			3565	2			0.275862	8	29	35	ENSMUSG00000030744	27050	ribosomal protein S3	Rps3
ENSMUSG00000041658.12	0	7	14	3	9	2	0	0	3566			3566	2			0.275862	8	29	35	ENSMUSG00000041658	245670	Ras-related GTP binding B	Rragb
ENSMUSG00000042197.13	1	29	64	12	33	6	0	1	3567			3567	2			0.275862	32	116	146	ENSMUSG00000042197	98403	zinc finger protein 451	Zfp451
ENSMUSG00000042772.15	0	22	50	10	20	6	1	0	3568			3568	2			0.275862	24	87	109	ENSMUSG00000042772	226517	SMG7 nonsense mediated mRNA decay factor	Smg7
ENSMUSG00000052395.17	0	7	18	3	6	1	0	0	3569			3569	2			0.275862	8	29	35	ENSMUSG00000052395	328370	RFT1 homolog	Rft1
ENSMUSG00000053646.13	0	6	15	2	7	4	0	1	3570			3570	2			0.275862	8	29	35	ENSMUSG00000053646	235611	plexin B1	Plxnb1
ENSMUSG00000075590.4	0	6	13	2	10	3	1	0	3571			3571	2			0.275862	8	29	35	ENSMUSG00000075590	223649	nuclear receptor binding protein 2	Nrbp2
ENSMUSG00000045333.15	0	25	66	14	23	1	1	2	3572			3572	2			0.27619	29	105	132	ENSMUSG00000045333	94187	zinc finger protein 423	Zfp423
ENSMUSG00000002210.11	0	17	34	15	23	3	3	0	3573			3573	2			0.276316	21	76	95	ENSMUSG00000002210	71997	SMG9 nonsense mediated mRNA decay factor	Smg9
ENSMUSG00000020962.14	0	17	33	7	31	4	1	2	3574			3574	2			0.276316	21	76	95	ENSMUSG00000020962	83602	general transcription factor II A, 1	Gtf2a1
ENSMUSG00000028134.11	1	28	73	16	28	5	3	1	3575			3575	2			0.276423	34	123	155	ENSMUSG00000028134	56195	polypyrimidine tract binding protein 2	Ptbp2
ENSMUSG00000034973.16	0	31	78	12	26	6	1	1	3576			3576	2			0.276423	34	123	155	ENSMUSG00000034973	320615	DOP1 leucine zipper like protein A	Dop1a
ENSMUSG00000003199.16	0	10	18	6	17	5	0	2	3577			3577	2			0.276596	13	47	58	ENSMUSG00000003199	68047	MPN domain containing	Mpnd
ENSMUSG00000024259.9	0	12	26	7	11	2	0	0	3578			3578	2			0.276596	13	47	58	ENSMUSG00000024259	67453	solute carrier family 25, member 46	Slc25a46
ENSMUSG00000024959.14	2	7	20	2	19	5	0	3	3579			3579	2			0.276596	13	47	58	ENSMUSG00000024959	12015	BCL2-associated agonist of cell death	Bad
ENSMUSG00000028341.9	0	12	22	6	16	2	0	0	3580			3580	2			0.276596	13	47	58	ENSMUSG00000028341	18124	nuclear receptor subfamily 4, group A, member 3	Nr4a3
ENSMUSG00000030226.12	0	12	28	6	8	4	0	0	3581			3581	2			0.276596	13	47	58	ENSMUSG00000030226	109593	LIM domain only 3	Lmo3
ENSMUSG00000031862.11	0	12	27	8	11	0	0	0	3582			3582	2			0.276596	13	47	58	ENSMUSG00000031862	170759	ATPase type 13A1	Atp13a1
ENSMUSG00000033065.14	0	23	38	11	40	4	2	0	3583			3583	2			0.276596	26	94	118	ENSMUSG00000033065	18642	phosphofructokinase, muscle	Pfkm
ENSMUSG00000040433.16	1	20	43	12	27	11	3	1	3584			3584	2			0.276596	26	94	118	ENSMUSG00000040433	245007	zinc finger and BTB domain containing 38	Zbtb38
ENSMUSG00000046449.15	0	11	21	6	17	2	0	1	3585			3585	2			0.276596	13	47	58	ENSMUSG00000046449	245555	neurite extension and migration factor	Nexmif
ENSMUSG00000064289.15	0	12	31	4	9	2	0	0	3586			3586	2			0.276596	13	47	58	ENSMUSG00000064289	21353	TRAF family member-associated Nf-kappa B activator	Tank
ENSMUSG00000044647.16	0	61	146	24	58	13	3	2	3587			3587	2			0.27686	67	242	307	ENSMUSG00000044647	77771	cysteine-serine-rich nuclear protein 3	Csrnp3
ENSMUSG00000022463.8	1	32	78	16	33	2	0	2	3588			3588	2			0.276923	36	130	164	ENSMUSG00000022463	20788	sterol regulatory element binding factor 2	Srebf2
ENSMUSG00000015599.9	2	33	80	18	46	3	2	3	3589			3589	2			0.277027	41	148	187	ENSMUSG00000015599	106763	tau tubulin kinase 1	Ttbk1
ENSMUSG00000024357.10	0	21	45	15	18	4	1	0	3590			3590	2			0.277108	23	83	104	ENSMUSG00000024357	81500	endoplasmic reticulum chaperone SIL1 homolog (S. cerevisiae)	Sil1
ENSMUSG00000020135.13	0	45	73	28	66	16	4	1	3591			3591	2			0.277174	51	184	233	ENSMUSG00000020135	23805	APC regulator of WNT signaling pathway 2	Apc2
ENSMUSG00000023805.17	0	30	74	16	28	0	1	1	3592			3592	2			0.277311	33	119	150	ENSMUSG00000023805	20975	synaptojanin 2	Synj2
ENSMUSG00000002012.13	0	4	7	3	6	1	0	0	3593			3593	2			0.277778	5	18	21	ENSMUSG00000002012	93843	pregnancy upregulated non-ubiquitously expressed CaM kinase	Pnck
ENSMUSG00000002635.11	0	3	16	1	0	0	1	0	3594			3594	2			0.277778	5	18	21	ENSMUSG00000002635	68079	programmed cell death 2-like	Pdcd2l
ENSMUSG00000004151.17	0	8	18	7	9	1	1	0	3595			3595	2			0.277778	10	36	44	ENSMUSG00000004151	14009	ets variant 1	Etv1
ENSMUSG00000017697.3	0	4	7	1	9	0	0	0	3596			3596	2			0.277778	5	18	21	ENSMUSG00000017697	11486	adenosine deaminase	Ada
ENSMUSG00000018677.9	0	2	9	3	4	1	0	2	3597			3597	2			0.277778	5	18	21	ENSMUSG00000018677	68066	solute carrier family 25, member 39	Slc25a39
ENSMUSG00000019188.16	1	26	64	17	22	4	1	1	3598			3598	2			0.277778	30	108	136	ENSMUSG00000019188	14950	histocompatibility 13	H13
ENSMUSG00000019817.18	0	3	7	4	6	0	0	1	3599			3599	2			0.277778	5	18	21	ENSMUSG00000019817	22634	pleiomorphic adenoma gene-like 1	Plagl1
ENSMUSG00000020918.14	0	4	10	6	0	1	0	0	3600			3600	2			0.277778	5	18	21	ENSMUSG00000020918	14534	K(lysine) acetyltransferase 2A	Kat2a
ENSMUSG00000020940.13	0	4	4	2	10	1	0	0	3601			3601	2			0.277778	5	18	21	ENSMUSG00000020940	69441	EF-hand calcium binding domain 15	Efcab15
ENSMUSG00000021592.18	0	4	8	3	5	1	0	0	3602			3602	2			0.277778	5	18	21	ENSMUSG00000021592	77041	arylsulfatase K	Arsk
ENSMUSG00000021994.15	0	4	10	1	6	0	0	0	3603			3603	2			0.277778	5	18	21	ENSMUSG00000021994	22418	wingless-type MMTV integration site family, member 5A	Wnt5a
ENSMUSG00000022070.7	0	4	6	4	6	1	0	0	3604			3604	2			0.277778	5	18	21	ENSMUSG00000022070	77744	bora, aurora kinase A activator	Bora
ENSMUSG00000022132.15	0	4	5	1	8	3	0	0	3605			3605	2			0.277778	5	18	21	ENSMUSG00000022132	58187	claudin 10	Cldn10
ENSMUSG00000022231.10	0	23	56	13	19	1	0	1	3606			3606	2			0.277778	25	90	113	ENSMUSG00000022231	20356	sema domain, seven thrombospondin repeats (type 1 and type 1-like), transmembrane domain (TM) and short cytoplasmic domain, (semaphorin) 5A	Sema5a
ENSMUSG00000022604.18	0	7	20	7	6	2	0	2	3607			3607	2			0.277778	10	36	44	ENSMUSG00000022604	74201	centrosomal protein 97	Cep97
ENSMUSG00000024191.15	0	4	7	2	8	0	0	0	3608			3608	2			0.277778	5	18	21	ENSMUSG00000024191	224630	BCL2/adenovirus E1B interacting protein 1	Bnip1
ENSMUSG00000024911.7	0	4	4	5	8	0	0	0	3609			3609	2			0.277778	5	18	21	ENSMUSG00000024911	58249	fibroblast growth factor (acidic) intracellular binding protein	Fibp
ENSMUSG00000026311.16	0	4	12	2	2	1	0	0	3610			3610	2			0.277778	5	18	21	ENSMUSG00000026311	65247	ankyrin repeat and SOCS box-containing 1	Asb1
ENSMUSG00000027288.16	0	23	53	10	20	6	1	0	3611			3611	2			0.277778	25	90	113	ENSMUSG00000027288	20402	zinc finger protein 106	Zfp106
ENSMUSG00000027569.15	1	3	9	3	2	3	0	0	3612			3612	2			0.277778	5	18	21	ENSMUSG00000027569	73247	MRG/MORF4L binding protein	Mrgbp
ENSMUSG00000027605.18	0	3	7	2	5	3	1	0	3613			3613	2			0.277778	5	18	21	ENSMUSG00000027605	60525	acyl-CoA synthetase short-chain family member 2	Acss2
ENSMUSG00000027971.16	0	4	9	2	6	0	0	0	3614			3614	2			0.277778	5	18	21	ENSMUSG00000027971	64580	N-deacetylase/N-sulfotransferase (heparin glucosaminyl) 4	Ndst4
ENSMUSG00000028807.2	0	4	8	2	6	1	0	0	3615			3615	2			0.277778	5	18	21	ENSMUSG00000028807	73680	zinc finger and BTB domain containing 8a	Zbtb8a
ENSMUSG00000029167.13	0	14	25	6	20	2	0	0	3616			3616	2			0.277778	15	54	67	ENSMUSG00000029167	19017	peroxisome proliferative activated receptor, gamma, coactivator 1 alpha	Ppargc1a
ENSMUSG00000030104.9	0	9	20	5	9	1	0	0	3617			3617	2			0.277778	10	36	44	ENSMUSG00000030104	192193	ER degradation enhancer, mannosidase alpha-like 1	Edem1
ENSMUSG00000030127.15	0	4	4	4	6	3	0	0	3618			3618	2			0.277778	5	18	21	ENSMUSG00000030127	26894	COP9 signalosome subunit 7A	Cops7a
ENSMUSG00000030685.5	0	2	8	3	6	0	1	1	3619			3619	2			0.277778	5	18	21	ENSMUSG00000030685	233877	potassium channel tetramerisation domain containing 13	Kctd13
ENSMUSG00000030880.14	0	13	19	8	20	6	1	0	3620			3620	2			0.277778	15	54	67	ENSMUSG00000030880	26939	polymerase (RNA) III (DNA directed) polypeptide E	Polr3e
ENSMUSG00000031657.16	0	17	46	8	13	4	1	1	3621			3621	2			0.277778	20	72	90	ENSMUSG00000031657	234549	HEAT repeat containing 3	Heatr3
ENSMUSG00000032555.10	1	2	8	1	6	2	1	0	3622			3622	2			0.277778	5	18	21	ENSMUSG00000032555	235559	topoisomerase (DNA) II binding protein 1	Topbp1
ENSMUSG00000035047.9	0	3	5	2	8	2	1	0	3623			3623	2			0.277778	5	18	21	ENSMUSG00000035047	215194	KRI1 homolog	Kri1
ENSMUSG00000035572.16	0	7	16	7	11	1	1	1	3624			3624	2			0.277778	10	36	44	ENSMUSG00000035572	242418	DDB1 and CUL4 associated factor 10	Dcaf10
ENSMUSG00000038215.15	0	4	9	3	4	1	0	0	3625			3625	2			0.277778	5	18	21	ENSMUSG00000038215	382010	centrosomal protein 44	Cep44
ENSMUSG00000038838.15	0	4	6	2	8	1	0	0	3626			3626	2			0.277778	5	18	21	ENSMUSG00000038838	68915	valyl-tRNA synthetase 2, mitochondrial	Vars2
ENSMUSG00000040390.13	1	23	48	6	46	7	0	5	3627			3627	2			0.277778	30	108	136	ENSMUSG00000040390	269881	mitogen-activated protein kinase kinase kinase 10	Map3k10
ENSMUSG00000041355.13	0	4	8	0	9	0	0	0	3628			3628	2			0.277778	5	18	21	ENSMUSG00000041355	66256	signal sequence receptor, beta	Ssr2
ENSMUSG00000041361.13	0	4	10	1	6	0	0	0	3629			3629	2			0.277778	5	18	21	ENSMUSG00000041361	102371	myocardial zonula adherens protein	Myzap
ENSMUSG00000045917.17	0	4	10	0	7	0	0	0	3630			3630	2			0.277778	5	18	21	ENSMUSG00000045917	230279	transmembrane protein 268	Tmem268
ENSMUSG00000046573.7	0	4	9	3	4	1	0	0	3631			3631	2			0.277778	5	18	21	ENSMUSG00000046573	380840	LYR motif containing 4	Lyrm4
ENSMUSG00000047141.5	0	13	39	5	8	1	0	1	3632			3632	2			0.277778	15	54	67	ENSMUSG00000047141	72020	zinc finger protein 654	Zfp654
ENSMUSG00000047507.12	0	3	5	4	7	1	1	0	3633			3633	2			0.277778	5	18	21	ENSMUSG00000047507	545192	BAI1-associated protein 3	Baiap3
ENSMUSG00000054619.7	0	9	18	8	8	1	0	0	3634			3634	2			0.277778	10	36	44	ENSMUSG00000054619	70152	methyltransferase like 7A1	Mettl7a1
ENSMUSG00000057421.12	0	8	19	4	7	5	0	1	3635			3635	2			0.277778	10	36	44	ENSMUSG00000057421	76130	LAS1-like (S. cerevisiae)	Las1l
ENSMUSG00000062683.11	0	3	9	1	4	3	1	0	3636			3636	2			0.277778	5	18	21	ENSMUSG00000062683	67942	ATP synthase, H+ transporting, mitochondrial F0 complex, subunit C2 (subunit 9)	Atp5g2
ENSMUSG00000068551.12	0	8	17	4	10	4	1	0	3637			3637	2			0.277778	10	36	44	ENSMUSG00000068551	68910	zinc finger protein 467	Zfp467
ENSMUSG00000070366.5	0	4	11	3	3	0	0	0	3638			3638	2			0.277778	5	18	21	ENSMUSG00000070366	381925	phospholipid phosphatase 4	Plpp4
ENSMUSG00000071644.10	0	9	16	4	11	4	0	0	3639			3639	2			0.277778	10	36	44	ENSMUSG00000071644	67160	eukaryotic translation elongation factor 1 gamma	Eef1g
ENSMUSG00000079487.11	0	4	10	1	5	1	0	0	3640			3640	2			0.277778	5	18	21	ENSMUSG00000079487	59024	mediator complex subunit 12	Med12
ENSMUSG00000087203.7	0	4	14	2	1	0	0	0	3641			3641	2			0.277778	5	18	21	ENSMUSG00000087203	329496	predicted gene 13986	Gm13986
ENSMUSG00000090936.2	0	4	6	2	8	1	0	0	3642			3642	2			0.277778	5	18	21	ENSMUSG00000090936		predicted gene, 17705	Gm17705
ENSMUSG00000107272.1	0	3	11	1	5	0	1	0	3643			3643	2			0.277778	5	18	21	ENSMUSG00000107272		predicted gene, 34583	Gm34583
ENSMUSG00000029291.11	0	40	110	16	39	3	2	4	3644			3644	2			0.278107	47	169	214	ENSMUSG00000029291	52822	RUN and FYVE domain containing 3	Rufy3
ENSMUSG00000021275.16	0	32	76	14	33	9	3	1	3645			3645	2			0.278195	37	133	168	ENSMUSG00000021275	104859	tectonin beta-propeller repeat containing 2	Tecpr2
ENSMUSG00000010064.15	0	19	40	11	21	6	1	1	3646			3646	2			0.278481	22	79	99	ENSMUSG00000010064	76257	solute carrier family 38, member 3	Slc38a3
ENSMUSG00000030237.14	0	20	45	13	17	3	1	0	3647			3647	2			0.278481	22	79	99	ENSMUSG00000030237	28250	solute carrier organic anion transporter family, member 1a4	Slco1a4
ENSMUSG00000022656.15	0	16	35	4	15	6	0	0	3648			3648	2			0.278689	17	61	76	ENSMUSG00000022656	58998	nectin cell adhesion molecule 3	Nectin3
ENSMUSG00000061244.14	0	14	39	4	17	0	1	1	3649			3649	2			0.278689	17	61	76	ENSMUSG00000061244	105504	exocyst complex component 5	Exoc5
ENSMUSG00000024975.13	1	23	42	16	36	9	4	0	3650			3650	2			0.278846	29	104	131	ENSMUSG00000024975	18569	programmed cell death 4	Pdcd4
ENSMUSG00000018449.12	0	8	6	1	23	12	2	1	3651			3651	2			0.27907	12	43	53	ENSMUSG00000018449	69723	RPA interacting protein	Rpain
ENSMUSG00000020607.7	0	5	8	3	26	5	6	0	3652			3652	2			0.27907	12	43	53	ENSMUSG00000020607	105005	LRAT domain containing 1	Lratd1
ENSMUSG00000021303.14	0	11	20	5	14	3	0	0	3653			3653	2			0.27907	12	43	53	ENSMUSG00000021303	14706	guanine nucleotide binding protein (G protein), gamma 4	Gng4
ENSMUSG00000026439.14	0	9	27	6	9	0	1	1	3654			3654	2			0.27907	12	43	53	ENSMUSG00000026439	213464	retinoblastoma binding protein 5, histone lysine methyltransferase complex subunit	Rbbp5
ENSMUSG00000029319.8	0	10	21	7	10	4	1	0	3655			3655	2			0.27907	12	43	53	ENSMUSG00000029319	71883	coenzyme Q2 4-hydroxybenzoate polyprenyltransferase	Coq2
ENSMUSG00000034075.10	0	10	18	6	17	1	0	1	3656			3656	2			0.27907	12	43	53	ENSMUSG00000034075	228136	zinc finger, DHHC domain containing 5	Zdhhc5
ENSMUSG00000036661.14	0	9	26	4	11	1	2	0	3657			3657	2			0.27907	12	43	53	ENSMUSG00000036661	105841	DENN/MADD domain containing 3	Dennd3
ENSMUSG00000040473.15	0	11	23	5	12	2	0	0	3658			3658	2			0.27907	12	43	53	ENSMUSG00000040473	207686	cilia and flagella associated protein 69	Cfap69
ENSMUSG00000041120.6	0	9	14	4	20	4	1	1	3659			3659	2			0.27907	12	43	53	ENSMUSG00000041120	17965	NBL1, DAN family BMP antagonist	Nbl1
ENSMUSG00000078485.3	0	11	27	1	13	1	0	0	3660			3660	2			0.27907	12	43	53	ENSMUSG00000078485	231002	pleckstrin homology domain containing, family N member 1	Plekhn1
ENSMUSG00000026014.15	2	39	97	19	29	8	0	1	3661			3661	2			0.279221	43	154	195	ENSMUSG00000026014	77300	Ras association (RalGDS/AF-6) and pleckstrin homology domains 1	Raph1
ENSMUSG00000037426.18	0	38	89	18	39	7	1	3	3662			3662	2			0.279221	43	154	195	ENSMUSG00000037426	277854	DEP domain containing 5	Depdc5
ENSMUSG00000028431.11	0	18	31	8	26	2	0	0	3663			3663	2			0.279412	19	68	85	ENSMUSG00000028431	230233	elongator complex protein 1	Elp1
ENSMUSG00000046093.9	0	16	33	6	26	2	1	1	3664			3664	2			0.279412	19	68	85	ENSMUSG00000046093	170638	hippocalcin-like 4	Hpcal4
ENSMUSG00000029227.15	0	28	68	15	29	5	2	2	3665			3665	2			0.279661	33	118	149	ENSMUSG00000029227	66899	FIP1 like 1 (S. cerevisiae)	Fip1l1
ENSMUSG00000008683.16	0	6	10	1	10	3	0	0	3666			3666	2			0.28	7	25	30	ENSMUSG00000008683	267019	ribosomal protein S15A	Rps15a
ENSMUSG00000020268.14	1	4	15	2	6	1	1	0	3667			3667	2			0.28	7	25	30	ENSMUSG00000020268	75530	LYR motif containing 7	Lyrm7
ENSMUSG00000021057.15	0	6	10	5	8	1	0	0	3668			3668	2			0.28	7	25	30	ENSMUSG00000021057	238276	A kinase (PRKA) anchor protein 5	Akap5
ENSMUSG00000021482.10	0	6	15	1	6	2	0	0	3669			3669	2			0.28	7	25	30	ENSMUSG00000021482	66129	peroxiredoxin like 2C	Prxl2c
ENSMUSG00000021748.9	0	5	14	1	8	1	1	0	3670			3670	2			0.28	7	25	30	ENSMUSG00000021748	68263	pyruvate dehydrogenase (lipoamide) beta	Pdhb
ENSMUSG00000024777.10	0	6	13	0	10	1	0	0	3671			3671	2			0.28	7	25	30	ENSMUSG00000024777	225849	protein phosphatase 2, regulatory subunit B', beta	Ppp2r5b
ENSMUSG00000025200.7	0	6	8	0	16	0	0	0	3672			3672	2			0.28	7	25	30	ENSMUSG00000025200	72502	CWF19-like 1, cell cycle control (S. pombe)	Cwf19l1
ENSMUSG00000025321.14	0	6	12	1	8	3	0	0	3673			3673	2			0.28	7	25	30	ENSMUSG00000025321	320910	integrin beta 8	Itgb8
ENSMUSG00000028282.12	0	6	13	3	8	0	0	0	3674			3674	2			0.28	7	25	30	ENSMUSG00000028282	26885	caspase 8 associated protein 2	Casp8ap2
ENSMUSG00000029076.14	0	13	23	7	16	3	0	0	3675			3675	2			0.28	14	50	62	ENSMUSG00000029076	20318	stromal cell derived factor 4	Sdf4
ENSMUSG00000030498.15	0	12	33	6	7	3	0	1	3676			3676	2			0.28	14	50	62	ENSMUSG00000030498	14453	growth arrest specific 2	Gas2
ENSMUSG00000031928.15	0	6	16	3	5	0	0	0	3677			3677	2			0.28	7	25	30	ENSMUSG00000031928	17535	MRE11A homolog A, double strand break repair nuclease	Mre11a
ENSMUSG00000037339.17	0	13	30	9	6	4	0	0	3678			3678	2			0.28	14	50	62	ENSMUSG00000037339	74504	family with sequence similarity 53, member A	Fam53a
ENSMUSG00000039244.10	0	5	11	2	10	1	1	0	3679			3679	2			0.28	7	25	30	ENSMUSG00000039244	231868	RIKEN cDNA E130309D02 gene	E130309D02Rik
ENSMUSG00000041203.9	0	6	14	1	7	2	0	0	3680			3680	2			0.28	7	25	30	ENSMUSG00000041203	68544	telomerase RNA component interacting RNase	Trir
ENSMUSG00000046808.17	0	5	18	2	4	0	0	1	3681			3681	2			0.28	7	25	30	ENSMUSG00000046808	231287	ATPase, class V, type 10D	Atp10d
ENSMUSG00000059327.9	1	11	37	3	7	2	0	1	3682			3682	2			0.28	14	50	62	ENSMUSG00000059327	13607	ectodysplasin-A	Eda
ENSMUSG00000059482.15	0	6	12	6	6	0	0	0	3683			3683	2			0.28	7	25	30	ENSMUSG00000059482	67157	cilia and flagella associated protein 418	Cfap418
ENSMUSG00000069895.4	1	5	10	1	13	0	0	0	3684			3684	2			0.28	7	25	30	ENSMUSG00000069895	52335	ataxin 1-like	Atxn1l
ENSMUSG00000070420.4	0	6	7	4	10	3	0	0	3685			3685	2			0.28	7	25	30	ENSMUSG00000070420	666311	zinc finger and SCAN domain containing 25	Zscan25
ENSMUSG00000072501.5	0	32	69	16	39	7	3	1	3686			3686	2			0.280303	37	132	167	ENSMUSG00000072501	239510	PHD finger protein 20-like 1	Phf20l1
ENSMUSG00000025262.8	0	21	54	8	19	0	1	0	3687			3687	2			0.280488	23	82	103	ENSMUSG00000025262	207375	family with sequence similarity 120, member C	Fam120c
ENSMUSG00000030307.8	1	19	43	9	26	3	1	1	3688			3688	2			0.280488	23	82	103	ENSMUSG00000030307	243616	solute carrier family 6 (neurotransmitter transporter, GABA), member 11	Slc6a11
ENSMUSG00000035566.7	1	18	44	11	21	5	1	2	3689			3689	2			0.280488	23	82	103	ENSMUSG00000035566	219228	protocadherin 17	Pcdh17
ENSMUSG00000005936.19	1	14	28	8	19	1	0	0	3690			3690	2			0.280702	16	57	71	ENSMUSG00000005936	66989	potassium channel tetramerisation domain containing 20	Kctd20
ENSMUSG00000008429.8	0	13	23	9	20	4	0	2	3691			3691	2			0.280702	16	57	71	ENSMUSG00000008429	80517	HERPUD family member 2	Herpud2
ENSMUSG00000022749.8	0	14	31	8	14	3	1	0	3692			3692	2			0.280702	16	57	71	ENSMUSG00000022749	67581	TBC1 domain family, member 23	Tbc1d23
ENSMUSG00000035126.19	1	13	37	5	10	4	0	1	3693			3693	2			0.280702	16	57	71	ENSMUSG00000035126	242584	dynein axonemal intermediate chain 4	Dnai4
ENSMUSG00000037855.15	0	14	35	3	14	4	1	0	3694			3694	2			0.280702	16	57	71	ENSMUSG00000037855	216049	zinc finger protein 365	Zfp365
ENSMUSG00000038365.8	0	13	25	12	16	3	2	0	3695			3695	2			0.280702	16	57	71	ENSMUSG00000038365	66822	F-box protein 25	Fbxo25
ENSMUSG00000046157.13	1	14	32	10	12	2	0	0	3696			3696	2			0.280702	16	57	71	ENSMUSG00000046157	268567	transmembrane protein 229B	Tmem229b
ENSMUSG00000039713.17	1	44	87	23	59	15	4	2	3697			3697	2			0.281081	52	185	235	ENSMUSG00000039713	269608	pleckstrin homology domain containing, family G (with RhoGef domain) member 5	Plekhg5
ENSMUSG00000005225.15	0	8	20	4	7	0	0	0	3698			3698	2			0.28125	9	32	39	ENSMUSG00000005225	231999	pleckstrin homology domain containing, family A (phosphoinositide binding specific) member 8	Plekha8
ENSMUSG00000005687.14	0	7	14	5	12	0	1	0	3699			3699	2			0.28125	9	32	39	ENSMUSG00000005687	68183	BCAS2 pre-mRNA processing factor	Bcas2
ENSMUSG00000007777.9	0	8	5	0	22	4	0	0	3700			3700	2			0.28125	9	32	39	ENSMUSG00000007777	66050	RIKEN cDNA 0610009B22 gene	0610009B22Rik
ENSMUSG00000013701.13	0	8	18	2	9	2	0	0	3701			3701	2			0.28125	9	32	39	ENSMUSG00000013701	53600	translocase of inner mitochondrial membrane 23	Timm23
ENSMUSG00000020850.14	0	12	20	8	30	5	1	4	3702			3702	2			0.28125	18	64	80	ENSMUSG00000020850	192159	pre-mRNA processing factor 8	Prpf8
ENSMUSG00000020923.17	1	22	35	14	44	2	0	3	3703			3703	2			0.28125	27	96	121	ENSMUSG00000020923	21429	upstream binding transcription factor, RNA polymerase I	Ubtf
ENSMUSG00000023932.9	0	7	19	3	8	1	0	1	3704			3704	2			0.28125	9	32	39	ENSMUSG00000023932	71702	cell division cycle 5-like (S. pombe)	Cdc5l
ENSMUSG00000023935.10	0	6	14	3	12	2	1	1	3705			3705	2			0.28125	9	32	39	ENSMUSG00000023935	71020	spermatogenesis associated, serine-rich 1	Spats1
ENSMUSG00000024663.20	0	6	19	3	9	0	2	0	3706			3706	2			0.28125	9	32	39	ENSMUSG00000024663	74760	RAB3A interacting protein (rabin3)-like 1	Rab3il1
ENSMUSG00000025171.2	0	8	14	9	7	1	0	0	3707			3707	2			0.28125	9	32	39	ENSMUSG00000025171	226122	ubiquitin domain containing 1	Ubtd1
ENSMUSG00000026749.11	0	6	14	2	11	4	1	1	3708			3708	2			0.28125	9	32	39	ENSMUSG00000026749	59126	NIMA (never in mitosis gene a)-related expressed kinase 6	Nek6
ENSMUSG00000026942.13	0	6	11	4	14	2	1	1	3709			3709	2			0.28125	9	32	39	ENSMUSG00000026942	22030	TNF receptor-associated factor 2	Traf2
ENSMUSG00000026965.12	1	16	20	10	29	4	0	0	3710			3710	2			0.28125	18	64	80	ENSMUSG00000026965	99152	anaphase promoting complex subunit 2	Anapc2
ENSMUSG00000027487.11	0	6	18	3	9	1	1	1	3711			3711	2			0.28125	9	32	39	ENSMUSG00000027487	66971	CDK5 regulatory subunit associated protein 1	Cdk5rap1
ENSMUSG00000027676.11	0	7	17	1	12	1	1	0	3712			3712	2			0.28125	9	32	39	ENSMUSG00000027676	51938	coiled-coil domain containing 39	Ccdc39
ENSMUSG00000034432.11	0	4	23	3	4	1	3	1	3713			3713	2			0.28125	9	32	39	ENSMUSG00000034432	108679	COP9 signalosome subunit 8	Cops8
ENSMUSG00000039623.13	0	8	15	6	10	0	0	0	3714			3714	2			0.28125	9	32	39	ENSMUSG00000039623	231855	adaptor-related protein complex 5, zeta 1 subunit	Ap5z1
ENSMUSG00000041684.11	0	7	18	3	6	4	1	0	3715			3715	2			0.28125	9	32	39	ENSMUSG00000041684	246229	basic, immunoglobulin-like variable motif containing	Bivm
ENSMUSG00000042745.9	0	7	15	4	11	1	1	0	3716			3716	2			0.28125	9	32	39	ENSMUSG00000042745	15901	inhibitor of DNA binding 1, HLH protein	Id1
ENSMUSG00000046873.18	0	8	16	2	13	0	0	0	3717			3717	2			0.28125	9	32	39	ENSMUSG00000046873	270669	membrane-bound transcription factor peptidase, site 2	Mbtps2
ENSMUSG00000054942.13	0	33	61	20	41	5	2	0	3718			3718	2			0.28125	36	128	162	ENSMUSG00000054942	215708	mitoguardin 1	Miga1
ENSMUSG00000061028.7	1	24	55	12	26	2	1	0	3719			3719	2			0.28125	27	96	121	ENSMUSG00000061028	53609	CLK4-associating serine/arginine rich protein	Clasrp
ENSMUSG00000075020.6	0	15	31	9	21	2	1	1	3720			3720	2			0.28125	18	64	80	ENSMUSG00000075020		MIR670 host gene (non-protein coding)	Mir670hg
ENSMUSG00000030098.15	0	25	62	10	29	1	2	1	3721			3721	2			0.281553	29	103	130	ENSMUSG00000030098	243547	glutamate receptor interacting protein 2	Grip2
ENSMUSG00000018736.14	0	17	34	4	22	10	1	1	3722			3722	2			0.28169	20	71	89	ENSMUSG00000018736	83431	nudE neurodevelopment protein 1 like 1	Ndel1
ENSMUSG00000031955.10	0	24	60	14	30	5	3	3	3723			3723	2			0.281818	31	110	139	ENSMUSG00000031955	12927	breast cancer anti-estrogen resistance 1	Bcar1
ENSMUSG00000003345.16	0	21	51	3	19	4	0	0	3724			3724	2			0.282051	22	78	98	ENSMUSG00000003345	103236	casein kinase 1, gamma 2	Csnk1g2
ENSMUSG00000006476.19	0	18	44	10	21	2	3	0	3725			3725	2			0.282051	22	78	98	ENSMUSG00000006476	56876	NMDA receptor synaptonuclear signaling and neuronal migration factor	Nsmf
ENSMUSG00000020770.13	0	9	24	5	9	0	1	0	3726			3726	2			0.282051	11	39	48	ENSMUSG00000020770	217331	unkempt family zinc finger	Unk
ENSMUSG00000021990.16	0	10	22	7	8	1	0	0	3727			3727	2			0.282051	11	39	48	ENSMUSG00000021990	219140	spermatogenesis associated 13	Spata13
ENSMUSG00000029363.14	0	10	21	4	13	0	0	0	3728			3728	2			0.282051	11	39	48	ENSMUSG00000029363	72151	replication factor C (activator 1) 5	Rfc5
ENSMUSG00000033721.16	0	19	50	9	18	0	1	1	3729			3729	2			0.282051	22	78	98	ENSMUSG00000033721	57257	vav 3 oncogene	Vav3
ENSMUSG00000034673.14	0	10	14	4	17	3	0	0	3730			3730	2			0.282051	11	39	48	ENSMUSG00000034673	18515	pre B cell leukemia homeobox 2	Pbx2
ENSMUSG00000038530.11	0	7	13	1	23	1	3	0	3731			3731	2			0.282051	11	39	48	ENSMUSG00000038530	19736	regulator of G-protein signaling 4	Rgs4
ENSMUSG00000039117.16	1	27	70	21	23	2	3	1	3732			3732	2			0.282051	33	117	148	ENSMUSG00000039117	228980	TATA-box binding protein associated factor 4	Taf4
ENSMUSG00000060445.11	0	9	26	1	9	2	1	0	3733			3733	2			0.282051	11	39	48	ENSMUSG00000060445	320558	synaptonemal complex protein 2	Sycp2
ENSMUSG00000085622.9	0	8	15	2	20	1	2	0	3734			3734	2			0.282051	11	39	48	ENSMUSG00000085622	73204	RIKEN cDNA 3110056K07 gene	3110056K07Rik
ENSMUSG00000098243.3	0	9	13	6	15	4	1	0	3735			3735	2			0.282051	11	39	48	ENSMUSG00000098243		predicted gene 4258	Gm4258
ENSMUSG00000000378.15	0	21	42	12	25	5	1	1	3736			3736	2			0.282353	24	85	107	ENSMUSG00000000378	216527	cerebral cavernous malformation 2	Ccm2
ENSMUSG00000037857.16	1	20	36	13	29	6	1	1	3737			3737	2			0.282353	24	85	107	ENSMUSG00000037857	68564	nuclear fragile X mental retardation protein interacting protein 2	Nufip2
ENSMUSG00000003360.15	0	11	14	9	19	3	1	0	3738			3738	2			0.282609	13	46	57	ENSMUSG00000003360	74351	DEAD box helicase 23	Ddx23
ENSMUSG00000022568.17	0	12	18	13	14	0	0	0	3739			3739	2			0.282609	13	46	57	ENSMUSG00000022568	105782	scribbled planar cell polarity	Scrib
ENSMUSG00000048445.6	0	21	47	10	29	5	2	2	3740			3740	2			0.282609	26	92	116	ENSMUSG00000048445	71276	coiled-coil domain containing 57	Ccdc57
ENSMUSG00000028573.18	0	24	60	7	25	6	0	3	3741			3741	2			0.282828	28	99	125	ENSMUSG00000028573	75578	FGGY carbohydrate kinase domain containing	Fggy
ENSMUSG00000020547.5	0	13	33	6	13	0	0	1	3742			3742	2			0.283019	15	53	66	ENSMUSG00000020547	66912	basic leucine zipper and W2 domains 2	Bzw2
ENSMUSG00000029428.13	0	13	32	5	15	0	0	1	3743			3743	2			0.283019	15	53	66	ENSMUSG00000029428	13852	syntaxin 2	Stx2
ENSMUSG00000036977.8	0	13	34	3	15	0	1	0	3744			3744	2			0.283019	15	53	66	ENSMUSG00000036977	68999	anaphase promoting complex subunit 10	Anapc10
ENSMUSG00000003033.15	0	12	34	9	12	4	2	2	3745			3745	2			0.283333	17	60	75	ENSMUSG00000003033	11767	adaptor-related protein complex AP-1, mu subunit 1	Ap1m1
ENSMUSG00000052837.7	2	9	17	4	36	2	4	1	3746			3746	2			0.283333	17	60	75	ENSMUSG00000052837	16477	jun B proto-oncogene	Junb
ENSMUSG00000064061.13	0	14	29	12	15	3	2	0	3747			3747	2			0.283333	17	60	75	ENSMUSG00000064061	224170	DAZ interacting protein 3, zinc finger	Dzip3
ENSMUSG00000010608.15	0	30	75	9	38	4	4	1	3748			3748	2			0.283465	36	127	161	ENSMUSG00000010608	67039	RNA binding motif protein 25	Rbm25
ENSMUSG00000029101.16	0	16	34	9	22	1	2	0	3749			3749	2			0.283582	19	67	84	ENSMUSG00000029101	71729	regulator of G-protein signaling 12	Rgs12
ENSMUSG00000031012.17	0	45	120	14	43	5	3	3	3750			3750	2			0.284153	52	183	233	ENSMUSG00000031012	12361	calcium/calmodulin-dependent serine protein kinase (MAGUK family)	Cask
ENSMUSG00000053024.14	1	20	47	10	33	4	1	4	3751			3751	2			0.284211	27	95	120	ENSMUSG00000053024	21367	contactin 2	Cntn2
ENSMUSG00000023118.15	1	26	58	14	30	6	1	2	3752			3752	2			0.284404	31	109	138	ENSMUSG00000023118	68188	symplekin	Sympk
ENSMUSG00000030691.15	0	30	71	10	27	7	1	1	3753			3753	2			0.284483	33	116	147	ENSMUSG00000030691	207278	FCH and double SH3 domains 2	Fchsd2
ENSMUSG00000047888.10	1	92	222	44	82	12	5	4	3754			3754	2			0.285319	103	361	462	ENSMUSG00000047888	213988	trinucleotide repeat containing 6b	Tnrc6b
ENSMUSG00000000125.5	0	1	2	1	3	0	0	0	3755			3755	2			0.285714	2	7	7	ENSMUSG00000000125	22415	wingless-type MMTV integration site family, member 3	Wnt3
ENSMUSG00000000605.9	0	8	16	2	14	2	1	0	3756			3756	2			0.285714	10	35	43	ENSMUSG00000000605	12727	chloride channel, voltage-sensitive 4	Clcn4
ENSMUSG00000001173.15	0	22	58	9	22	1	1	2	3757			3757	2			0.285714	26	91	115	ENSMUSG00000001173	320634	OCRL, inositol polyphosphate-5-phosphatase	Ocrl
ENSMUSG00000002325.15	0	4	9	1	7	3	0	1	3758			3758	2			0.285714	6	21	25	ENSMUSG00000002325	16391	interferon regulatory factor 9	Irf9
ENSMUSG00000002741.9	0	11	24	2	22	0	2	0	3759			3759	2			0.285714	14	49	61	ENSMUSG00000002741	56418	YKT6 v-SNARE homolog (S. cerevisiae)	Ykt6
ENSMUSG00000003948.17	0	5	13	2	4	1	0	0	3760			3760	2			0.285714	6	21	25	ENSMUSG00000003948	67468	monocyte to macrophage differentiation-associated	Mmd
ENSMUSG00000005370.4	0	3	4	0	8	1	0	0	3761			3761	2			0.285714	4	14	16	ENSMUSG00000005370	17688	mutS homolog 6	Msh6
ENSMUSG00000005447.12	0	1	3	0	3	0	0	0	3762			3762	2			0.285714	2	7	7	ENSMUSG00000005447	18476	platelet-activating factor acetylhydrolase, isoform 1b, subunit 3	Pafah1b3
ENSMUSG00000005804.14	0	1	3	0	3	0	0	0	3763			3763	2			0.285714	2	7	7	ENSMUSG00000005804	18457	biogenesis of lysosomal organelles complex-1, subunit 6, pallidin	Bloc1s6
ENSMUSG00000006463.13	0	3	3	2	6	2	0	0	3764			3764	2			0.285714	4	14	16	ENSMUSG00000006463	70605	zinc finger, DHHC domain containing 24	Zdhhc24
ENSMUSG00000008028.15	0	6	8	0	16	3	0	1	3765			3765	2			0.285714	8	28	34	ENSMUSG00000008028	69349	RIKEN cDNA 1700008O03 gene	1700008O03Rik
ENSMUSG00000009246.14	0	1	2	0	2	2	0	0	3766			3766	2			0.285714	2	7	7	ENSMUSG00000009246	56843	transient receptor potential cation channel, subfamily M, member 5	Trpm5
ENSMUSG00000009585.18	0	5	10	5	4	1	0	0	3767			3767	2			0.285714	6	21	25	ENSMUSG00000009585	80287	apolipoprotein B mRNA editing enzyme, catalytic polypeptide 3	Apobec3
ENSMUSG00000010607.8	0	1	4	0	1	1	0	0	3768			3768	2			0.285714	2	7	7	ENSMUSG00000010607	66268	phosphatidylinositol glycan anchor biosynthesis, class Y-like	Pigyl
ENSMUSG00000013584.5	0	1	5	0	1	0	0	0	3769			3769	2			0.285714	2	7	7	ENSMUSG00000013584	19378	aldehyde dehydrogenase family 1, subfamily A2	Aldh1a2
ENSMUSG00000014748.13	0	5	12	3	5	0	0	0	3770			3770	2			0.285714	6	21	25	ENSMUSG00000014748	21766	testis expressed gene 261	Tex261
ENSMUSG00000015092.9	1	2	3	3	6	1	0	0	3771			3771	2			0.285714	4	14	16	ENSMUSG00000015092	59022	endothelial differentiation-related factor 1	Edf1
ENSMUSG00000017765.17	0	3	4	2	7	0	0	0	3772			3772	2			0.285714	4	14	16	ENSMUSG00000017765	20498	solute carrier family 12, member 4	Slc12a4
ENSMUSG00000018239.9	0	1	1	0	5	0	0	0	3773			3773	2			0.285714	2	7	7	ENSMUSG00000018239	67966	zinc finger, CCHC domain containing 10	Zcchc10
ENSMUSG00000018379.17	0	9	19	5	6	4	0	0	3774			3774	2			0.285714	10	35	43	ENSMUSG00000018379	110809	serine and arginine-rich splicing factor 1	Srsf1
ENSMUSG00000019774.8	0	1	4	0	2	0	0	0	3775			3775	2			0.285714	2	7	7	ENSMUSG00000019774	108853	mitochondrial translational release factor 1-like	Mtrf1l
ENSMUSG00000019975.12	0	1	2	0	4	0	0	0	3776			3776	2			0.285714	2	7	7	ENSMUSG00000019975	67454	IKBKB interacting protein	Ikbip
ENSMUSG00000020019.4	0	3	8	2	3	0	0	0	3777			3777	2			0.285714	4	14	16	ENSMUSG00000020019	57764	netrin 4	Ntn4
ENSMUSG00000020212.14	0	2	4	1	6	2	1	0	3778			3778	2			0.285714	4	14	16	ENSMUSG00000020212	17245	transformed mouse 3T3 cell double minute 1	Mdm1
ENSMUSG00000020389.19	1	10	22	8	15	3	0	2	3779			3779	2			0.285714	14	49	61	ENSMUSG00000020389	213084	cyclin-dependent kinase-like 3	Cdkl3
ENSMUSG00000020397.15	0	2	4	3	6	0	0	1	3780			3780	2			0.285714	4	14	16	ENSMUSG00000020397	66213	mediator complex subunit 7	Med7
ENSMUSG00000020444.19	0	3	4	4	3	2	0	0	3781			3781	2			0.285714	4	14	16	ENSMUSG00000020444	14923	guanylate kinase 1	Guk1
ENSMUSG00000020527.14	0	8	17	4	13	0	1	0	3782			3782	2			0.285714	10	35	43	ENSMUSG00000020527	66196	myosin XIX	Myo19
ENSMUSG00000020682.17	0	0	5	0	1	0	0	1	3783			3783	2			0.285714	2	7	7	ENSMUSG00000020682	118453	matrix metallopeptidase 28 (epilysin)	Mmp28
ENSMUSG00000020776.18	0	23	46	5	44	2	2	2	3784			3784	2			0.285714	28	98	124	ENSMUSG00000020776	217335	Fas (TNFRSF6) binding factor 1	Fbf1
ENSMUSG00000020794.13	0	26	56	11	28	2	0	1	3785			3785	2			0.285714	28	98	124	ENSMUSG00000020794	67128	ubiquitin-conjugating enzyme E2G 1	Ube2g1
ENSMUSG00000020905.11	0	3	9	1	3	0	0	0	3786			3786	2			0.285714	4	14	16	ENSMUSG00000020905	216835	ubiquitin specific peptidase 43	Usp43
ENSMUSG00000021094.10	0	1	2	2	1	1	0	0	3787			3787	2			0.285714	2	7	7	ENSMUSG00000021094	66375	dehydrogenase/reductase (SDR family) member 7	Dhrs7
ENSMUSG00000021108.18	0	9	20	5	7	2	0	0	3788			3788	2			0.285714	10	35	43	ENSMUSG00000021108	18755	protein kinase C, eta	Prkch
ENSMUSG00000021376.11	0	1	2	0	2	2	0	0	3789			3789	2			0.285714	2	7	7	ENSMUSG00000021376	22017	thiopurine methyltransferase	Tpmt
ENSMUSG00000021905.14	0	0	2	0	4	0	1	0	3790			3790	2			0.285714	2	7	7	ENSMUSG00000021905	105638	diphthamine biosynthesis 3	Dph3
ENSMUSG00000021930.14	1	0	2	1	3	0	0	0	3791			3791	2			0.285714	2	7	7	ENSMUSG00000021930	66674	SPRY domain containing 7	Spryd7
ENSMUSG00000022516.10	0	0	4	0	2	0	0	1	3792			3792	2			0.285714	2	7	7	ENSMUSG00000022516	66911	nudix (nucleoside diphosphate linked moiety X)-type motif 16-like 1	Nudt16l1
ENSMUSG00000022540.16	0	2	1	2	8	2	0	1	3793			3793	2			0.285714	4	14	16	ENSMUSG00000022540	66049	rogdi homolog	Rogdi
ENSMUSG00000022559.8	0	5	12	2	6	0	0	0	3794			3794	2			0.285714	6	21	25	ENSMUSG00000022559	30840	F-box and leucine-rich repeat protein 6	Fbxl6
ENSMUSG00000023186.14	0	1	4	1	1	0	0	0	3795			3795	2			0.285714	2	7	7	ENSMUSG00000023186	67776	von Willebrand factor A domain containing 5A	Vwa5a
ENSMUSG00000023345.17	0	7	14	3	9	1	0	0	3796			3796	2			0.285714	8	28	34	ENSMUSG00000023345	70235	POC1 centriolar protein A	Poc1a
ENSMUSG00000023348.11	0	3	2	2	9	0	0	0	3797			3797	2			0.285714	4	14	16	ENSMUSG00000023348	22051	thyroid hormone receptor interactor 6	Trip6
ENSMUSG00000023572.16	0	3	10	1	1	1	0	0	3798			3798	2			0.285714	4	14	16	ENSMUSG00000023572	17151	cyclin D-type binding-protein 1	Ccndbp1
ENSMUSG00000023873.13	0	0	3	1	2	0	0	1	3799			3799	2			0.285714	2	7	7	ENSMUSG00000023873	66931	RIKEN cDNA 1700010I14 gene	1700010I14Rik
ENSMUSG00000024425.4	0	29	73	19	21	5	1	3	3800			3800	2			0.285714	34	119	151	ENSMUSG00000024425	65113	Nedd4 family interacting protein 1	Ndfip1
ENSMUSG00000024824.7	0	2	2	2	7	2	0	1	3801			3801	2			0.285714	4	14	16	ENSMUSG00000024824	19367	RAD9 checkpoint clamp component A	Rad9a
ENSMUSG00000025076.11	0	1	3	1	2	0	0	0	3802			3802	2			0.285714	2	7	7	ENSMUSG00000025076	12369	caspase 7	Casp7
ENSMUSG00000025077.13	0	1	4	1	1	0	0	0	3803			3803	2			0.285714	2	7	7	ENSMUSG00000025077	55947	DNA cross-link repair 1A	Dclre1a
ENSMUSG00000025154.15	0	1	3	0	3	0	0	0	3804			3804	2			0.285714	2	7	7	ENSMUSG00000025154	71085	Rho GTPase activating protein 19	Arhgap19
ENSMUSG00000025193.14	0	0	0	0	6	0	0	1	3805			3805	2			0.285714	2	7	7	ENSMUSG00000025193	66388	cutC copper transporter	Cutc
ENSMUSG00000025374.13	0	1	1	2	3	0	0	0	3806			3806	2			0.285714	2	7	7	ENSMUSG00000025374	69917	nucleic acid binding protein 2	Nabp2
ENSMUSG00000025792.9	0	1	3	2	1	0	0	0	3807			3807	2			0.285714	2	7	7	ENSMUSG00000025792	27376	solute carrier family 25 (mitochondrial carrier, dicarboxylate transporter), member 10	Slc25a10
ENSMUSG00000025950.16	1	3	13	2	5	0	0	1	3808			3808	2			0.285714	6	21	25	ENSMUSG00000025950	15926	isocitrate dehydrogenase 1 (NADP+), soluble	Idh1
ENSMUSG00000025956.10	0	1	3	0	3	0	0	0	3809			3809	2			0.285714	2	7	7	ENSMUSG00000025956	67099	methyltransferase like 21A	Mettl21a
ENSMUSG00000026104.14	0	1	4	0	2	0	0	0	3810			3810	2			0.285714	2	7	7	ENSMUSG00000026104	20846	signal transducer and activator of transcription 1	Stat1
ENSMUSG00000026117.10	0	1	3	2	1	0	0	0	3811			3811	2			0.285714	2	7	7	ENSMUSG00000026117	22637	zeta-chain (TCR) associated protein kinase	Zap70
ENSMUSG00000026154.4	0	1	3	1	1	1	0	0	3812			3812	2			0.285714	2	7	7	ENSMUSG00000026154	68002	succinate dehydrogenase complex assembly factor 4	Sdhaf4
ENSMUSG00000026203.16	1	6	12	3	16	3	1	1	3813			3813	2			0.285714	10	35	43	ENSMUSG00000026203	56812	DnaJ heat shock protein family (Hsp40) member B2	Dnajb2
ENSMUSG00000026377.12	0	0	5	0	1	0	1	0	3814			3814	2			0.285714	2	7	7	ENSMUSG00000026377	67949	nucleolar protein interacting with the FHA domain of MKI67	Nifk
ENSMUSG00000026887.9	0	3	7	2	4	0	0	0	3815			3815	2			0.285714	4	14	16	ENSMUSG00000026887	67871	mitochondrial ribosome recycling factor	Mrrf
ENSMUSG00000026994.9	0	1	4	0	2	0	0	0	3816			3816	2			0.285714	2	7	7	ENSMUSG00000026994	14425	polypeptide N-acetylgalactosaminyltransferase 3	Galnt3
ENSMUSG00000027276.7	0	5	12	2	5	1	0	0	3817			3817	2			0.285714	6	21	25	ENSMUSG00000027276	16449	jagged 1	Jag1
ENSMUSG00000027997.9	0	3	6	3	4	0	0	0	3818			3818	2			0.285714	4	14	16	ENSMUSG00000027997	12368	caspase 6	Casp6
ENSMUSG00000028049.15	0	3	0	2	11	0	0	0	3819			3819	2			0.285714	4	14	16	ENSMUSG00000028049	24045	secretory carrier membrane protein 3	Scamp3
ENSMUSG00000028100.11	0	1	3	0	2	1	0	0	3820			3820	2			0.285714	2	7	7	ENSMUSG00000028100	78373	nudix (nucleoside diphosphate linked moiety X)-type motif 17	Nudt17
ENSMUSG00000028159.14	0	7	13	5	9	0	0	0	3821			3821	2			0.285714	8	28	34	ENSMUSG00000028159	26377	dual adaptor for phosphotyrosine and 3-phosphoinositides 1	Dapp1
ENSMUSG00000028294.15	0	1	4	1	1	0	0	0	3822			3822	2			0.285714	2	7	7	ENSMUSG00000028294	69329	cilia and flagella associated protein 206	Cfap206
ENSMUSG00000028691.12	0	3	12	1	7	0	0	2	3823			3823	2			0.285714	6	21	25	ENSMUSG00000028691	18477	peroxiredoxin 1	Prdx1
ENSMUSG00000028756.12	0	7	7	6	12	2	0	0	3824			3824	2			0.285714	8	28	34	ENSMUSG00000028756	68943	PTEN induced putative kinase 1	Pink1
ENSMUSG00000029130.12	0	9	20	4	12	5	1	1	3825			3825	2			0.285714	12	42	52	ENSMUSG00000029130	56874	ring finger protein 32	Rnf32
ENSMUSG00000029247.17	0	1	4	0	2	0	0	0	3826			3826	2			0.285714	2	7	7	ENSMUSG00000029247	67054	phosphoribosylaminoimidazole carboxylase, phosphoribosylaminoribosylaminoimidazole, succinocarboxamide synthetase	Paics
ENSMUSG00000029337.2	0	1	3	1	1	1	0	0	3827			3827	2			0.285714	2	7	7	ENSMUSG00000029337	14176	fibroblast growth factor 5	Fgf5
ENSMUSG00000029366.10	0	1	2	0	3	1	0	0	3828			3828	2			0.285714	2	7	7	ENSMUSG00000029366	13178	deoxycytidine kinase	Dck
ENSMUSG00000029649.10	0	8	19	2	12	1	1	0	3829			3829	2			0.285714	10	35	43	ENSMUSG00000029649	66537	proteasome maturation protein	Pomp
ENSMUSG00000029675.12	0	3	6	2	5	0	0	0	3830			3830	2			0.285714	4	14	16	ENSMUSG00000029675	13717	elastin	Eln
ENSMUSG00000030399.2	0	1	4	1	1	0	0	0	3831			3831	2			0.285714	2	7	7	ENSMUSG00000030399	12715	creatine kinase, muscle	Ckm
ENSMUSG00000030553.3	0	1	3	0	2	1	0	0	3832			3832	2			0.285714	2	7	7	ENSMUSG00000030553	78444	pyroglutamyl-peptidase I-like	Pgpep1l
ENSMUSG00000030589.15	0	0	1	0	5	0	0	1	3833			3833	2			0.285714	2	7	7	ENSMUSG00000030589	233046	RAS guanyl releasing protein 4	Rasgrp4
ENSMUSG00000030610.13	1	2	3	5	4	1	0	0	3834			3834	2			0.285714	4	14	16	ENSMUSG00000030610	76375	de-etiolated homolog 1 (Arabidopsis)	Det1
ENSMUSG00000030613.13	0	1	6	0	5	2	0	2	3835			3835	2			0.285714	4	14	16	ENSMUSG00000030613	66365	coiled-coil domain containing 90B	Ccdc90b
ENSMUSG00000030614.8	0	1	2	0	4	0	0	0	3836			3836	2			0.285714	2	7	7	ENSMUSG00000030614	68472	transmembrane protein 126B	Tmem126b
ENSMUSG00000030871.11	0	3	7	2	3	1	0	0	3837			3837	2			0.285714	4	14	16	ENSMUSG00000030871	67417	glutamyl-tRNA synthetase 2, mitochondrial	Ears2
ENSMUSG00000030981.9	0	0	1	0	2	3	1	0	3838			3838	2			0.285714	2	7	7	ENSMUSG00000030981	214766	matrix metallopeptidase 21	Mmp21
ENSMUSG00000031715.14	0	9	18	3	13	0	0	0	3839			3839	2			0.285714	10	35	43	ENSMUSG00000031715	93762	SWI/SNF related, matrix associated, actin dependent regulator of chromatin, subfamily a, member 5	Smarca5
ENSMUSG00000031842.15	0	2	7	1	4	1	0	1	3840			3840	2			0.285714	4	14	16	ENSMUSG00000031842	110385	phosphodiesterase 4C, cAMP specific	Pde4c
ENSMUSG00000031872.14	0	8	17	7	10	0	0	1	3841			3841	2			0.285714	10	35	43	ENSMUSG00000031872	65115	brain expressed, associated with Nedd4, 1	Bean1
ENSMUSG00000031910.14	0	2	2	4	6	1	1	0	3842			3842	2			0.285714	4	14	16	ENSMUSG00000031910	15118	hyaluronan synthase 3	Has3
ENSMUSG00000032311.17	0	5	7	5	8	0	0	0	3843			3843	2			0.285714	6	21	25	ENSMUSG00000032311	83961	neuregulin 4	Nrg4
ENSMUSG00000032609.12	0	3	8	0	4	1	0	0	3844			3844	2			0.285714	4	14	16	ENSMUSG00000032609	78267	kelch domain containing 8B	Klhdc8b
ENSMUSG00000032788.15	0	16	28	14	31	3	3	2	3845			3845	2			0.285714	22	77	97	ENSMUSG00000032788	216134	pyridoxal (pyridoxine, vitamin B6) kinase	Pdxk
ENSMUSG00000032807.5	0	0	2	1	1	2	1	0	3846			3846	2			0.285714	2	7	7	ENSMUSG00000032807	11686	arachidonate 12-lipoxygenase, 12R type	Alox12b
ENSMUSG00000033020.7	0	5	11	0	7	2	0	0	3847			3847	2			0.285714	6	21	25	ENSMUSG00000033020	69833	polymerase (RNA) II (DNA directed) polypeptide F	Polr2f
ENSMUSG00000033294.11	0	1	2	1	3	0	0	0	3848			3848	2			0.285714	2	7	7	ENSMUSG00000033294	100608	NOC4 like	Noc4l
ENSMUSG00000034023.16	0	1	2	4	0	0	0	0	3849			3849	2			0.285714	2	7	7	ENSMUSG00000034023	211651	Fanconi anemia, complementation group D2	Fancd2
ENSMUSG00000034826.14	0	3	6	1	5	1	0	0	3850			3850	2			0.285714	4	14	16	ENSMUSG00000034826	269113	nucleoporin 54	Nup54
ENSMUSG00000034917.8	0	3	3	0	7	3	0	0	3851			3851	2			0.285714	4	14	16	ENSMUSG00000034917	27375	tight junction protein 3	Tjp3
ENSMUSG00000035235.13	0	3	4	1	8	0	0	0	3852			3852	2			0.285714	4	14	16	ENSMUSG00000035235	66597	tripartite motif-containing 13	Trim13
ENSMUSG00000035772.11	0	1	2	1	2	1	0	0	3853			3853	2			0.285714	2	7	7	ENSMUSG00000035772	118451	mitochondrial ribosomal protein S2	Mrps2
ENSMUSG00000036368.8	0	5	10	5	5	0	0	0	3854			3854	2			0.285714	6	21	25	ENSMUSG00000036368	381110	regulator of microtubule dynamics 2	Rmdn2
ENSMUSG00000036459.15	0	3	7	1	5	0	0	0	3855			3855	2			0.285714	4	14	16	ENSMUSG00000036459	101543	WT1 interacting protein	Wtip
ENSMUSG00000037443.13	0	11	21	1	24	2	1	1	3856			3856	2			0.285714	14	49	61	ENSMUSG00000037443	70012	centrosomal protein 85	Cep85
ENSMUSG00000037613.16	0	1	5	0	1	0	0	0	3857			3857	2			0.285714	2	7	7	ENSMUSG00000037613	79201	tumor necrosis factor receptor superfamily, member 23	Tnfrsf23
ENSMUSG00000038010.9	0	4	12	2	6	0	1	0	3858			3858	2			0.285714	6	21	25	ENSMUSG00000038010	76138	coiled-coil domain containing 138	Ccdc138
ENSMUSG00000038351.14	0	21	56	7	16	4	2	0	3859			3859	2			0.285714	24	84	106	ENSMUSG00000038351	97761	small G protein signaling modulator 2	Sgsm2
ENSMUSG00000038370.6	0	5	7	5	6	2	0	0	3860			3860	2			0.285714	6	21	25	ENSMUSG00000038370	66425	Purkinje cell protein 4-like 1	Pcp4l1
ENSMUSG00000038520.15	0	8	19	2	12	1	0	1	3861			3861	2			0.285714	10	35	43	ENSMUSG00000038520	233204	TBC1 domain family, member 17	Tbc1d17
ENSMUSG00000038522.7	0	1	4	1	1	0	0	0	3862			3862	2			0.285714	2	7	7	ENSMUSG00000038522	215929	major facilitator superfamily domain containing 4B1	Mfsd4b1
ENSMUSG00000038552.14	0	2	4	1	5	3	1	0	3863			3863	2			0.285714	4	14	16	ENSMUSG00000038552	64339	fibronectin type III domain containing 4	Fndc4
ENSMUSG00000038622.8	0	1	3	1	2	0	0	0	3864			3864	2			0.285714	2	7	7	ENSMUSG00000038622	69790	mediator complex subunit 30	Med30
ENSMUSG00000038677.14	1	27	64	10	50	8	7	2	3865			3865	2			0.285714	38	133	169	ENSMUSG00000038677	268935	signal peptide, CUB domain, EGF-like 3	Scube3
ENSMUSG00000038685.18	1	7	15	4	13	2	0	1	3866			3866	2			0.285714	10	35	43	ENSMUSG00000038685	269400	regulator of telomere elongation helicase 1	Rtel1
ENSMUSG00000038702.6	0	3	9	1	3	0	0	0	3867			3867	2			0.285714	4	14	16	ENSMUSG00000038702	319901	dermatan sulfate epimerase-like	Dsel
ENSMUSG00000038781.7	0	0	3	0	1	2	0	1	3868			3868	2			0.285714	2	7	7	ENSMUSG00000038781	106766	signal transducing adaptor family member 2	Stap2
ENSMUSG00000038876.12	0	6	12	4	9	2	0	1	3869			3869	2			0.285714	8	28	34	ENSMUSG00000038876	68031	ring finger protein 146	Rnf146
ENSMUSG00000038990.14	0	10	15	4	21	1	0	1	3870			3870	2			0.285714	12	42	52	ENSMUSG00000038990	252966	CDK5 and Abl enzyme substrate 2	Cables2
ENSMUSG00000039356.15	0	3	8	1	4	0	0	0	3871			3871	2			0.285714	4	14	16	ENSMUSG00000039356	227715	exosome component 2	Exosc2
ENSMUSG00000039395.8	0	1	3	1	2	0	0	0	3872			3872	2			0.285714	2	7	7	ENSMUSG00000039395	381269	melanoregulin	Mreg
ENSMUSG00000039929.14	0	13	24	6	16	2	0	0	3873			3873	2			0.285714	14	49	61	ENSMUSG00000039929	207932	URB1 ribosome biogenesis 1 homolog (S. cerevisiae)	Urb1
ENSMUSG00000040212.12	0	1	4	0	0	2	0	0	3874			3874	2			0.285714	2	7	7	ENSMUSG00000040212	13732	epithelial membrane protein 3	Emp3
ENSMUSG00000040693.7	0	1	1	2	3	0	0	0	3875			3875	2			0.285714	2	7	7	ENSMUSG00000040693	227394	solute carrier organic anion transporter family, member 4C1	Slco4c1
ENSMUSG00000040824.3	0	1	5	0	1	0	0	0	3876			3876	2			0.285714	2	7	7	ENSMUSG00000040824	107686	small nuclear ribonucleoprotein D2	Snrpd2
ENSMUSG00000041153.9	0	3	6	2	4	1	0	0	3877			3877	2			0.285714	4	14	16	ENSMUSG00000041153	209212	oxidative stress induced growth inhibitor family member 2	Osgin2
ENSMUSG00000041354.16	0	16	33	8	25	3	1	2	3878			3878	2			0.285714	20	70	88	ENSMUSG00000041354	19732	ral guanine nucleotide dissociation stimulator-like 2	Rgl2
ENSMUSG00000041703.7	0	1	3	1	2	0	0	0	3879			3879	2			0.285714	2	7	7	ENSMUSG00000041703	65100	zinc finger protein of the cerebellum 5	Zic5
ENSMUSG00000041801.5	0	0	2	0	4	0	1	0	3880			3880	2			0.285714	2	7	7	ENSMUSG00000041801	27280	pleckstrin homology like domain, family A, member 3	Phlda3
ENSMUSG00000041831.17	0	1	1	2	3	0	0	0	3881			3881	2			0.285714	2	7	7	ENSMUSG00000041831	83672	synaptotagmin-like 3	Sytl3
ENSMUSG00000042364.11	0	17	35	12	15	0	0	0	3882			3882	2			0.285714	18	63	79	ENSMUSG00000042364	170625	sorting nexin 18	Snx18
ENSMUSG00000042520.16	0	13	30	4	13	1	0	0	3883			3883	2			0.285714	14	49	61	ENSMUSG00000042520	74383	ubiquitin-associated protein 2-like	Ubap2l
ENSMUSG00000043029.2	0	1	2	0	4	0	0	0	3884			3884	2			0.285714	2	7	7	ENSMUSG00000043029	246788	transient receptor potential cation channel, subfamily V, member 3	Trpv3
ENSMUSG00000045031.18	0	0	5	1	0	0	1	0	3885			3885	2			0.285714	2	7	7	ENSMUSG00000045031	207175	centrin 4	Cetn4
ENSMUSG00000045968.7	0	7	19	4	3	1	0	0	3886			3886	2			0.285714	8	28	34	ENSMUSG00000045968	240817	transmembrane epididymal family member 2	Teddm2
ENSMUSG00000046215.3	1	2	3	0	10	0	0	0	3887			3887	2			0.285714	4	14	16	ENSMUSG00000046215	104582	reprimo-like	Rprml
ENSMUSG00000046380.3	1	3	6	3	9	2	1	0	3888			3888	2			0.285714	6	21	25	ENSMUSG00000046380	16469	jerky	Jrk
ENSMUSG00000046546.3	0	3	5	2	5	1	0	0	3889			3889	2			0.285714	4	14	16	ENSMUSG00000046546	224093	family with sequence similarity 43, member A	Fam43a
ENSMUSG00000046694.6	0	1	3	0	3	0	0	0	3890			3890	2			0.285714	2	7	7	ENSMUSG00000046694	100342	terminal nucleotidyltransferase 5B	Tent5b
ENSMUSG00000046879.7	0	2	5	2	6	0	1	0	3891			3891	2			0.285714	4	14	16	ENSMUSG00000046879	15944	immunity-related GTPase family M member 1	Irgm1
ENSMUSG00000047773.15	0	7	17	5	2	3	0	0	3892			3892	2			0.285714	8	28	34	ENSMUSG00000047773	382543	ankyrin-repeat and fibronectin type III domain containing 1	Ankfn1
ENSMUSG00000047810.9	0	1	1	0	5	0	0	0	3893			3893	2			0.285714	2	7	7	ENSMUSG00000047810	78317	coiled-coil domain containing 88B	Ccdc88b
ENSMUSG00000048707.9	0	3	5	2	5	1	0	0	3894			3894	2			0.285714	4	14	16	ENSMUSG00000048707	97031	taperin	Tprn
ENSMUSG00000048728.15	0	1	3	0	2	1	0	0	3895			3895	2			0.285714	2	7	7	ENSMUSG00000048728	237758	zinc finger protein 454	Zfp454
ENSMUSG00000049285.4	0	0	0	0	5	1	1	0	3896			3896	2			0.285714	2	7	7	ENSMUSG00000049285	330216	metallo-beta-lactamase domain containing 1	Mblac1
ENSMUSG00000049300.11	0	0	1	1	3	1	0	1	3897			3897	2			0.285714	2	7	7	ENSMUSG00000049300	99890	protein arginine N-methyltransferase 6	Prmt6
ENSMUSG00000049321.17	0	4	8	1	10	1	1	0	3898			3898	2			0.285714	6	21	25	ENSMUSG00000049321	22678	zinc finger protein 2	Zfp2
ENSMUSG00000050244.9	0	7	11	3	12	1	0	0	3899			3899	2			0.285714	8	28	34	ENSMUSG00000050244	217995	HEAT repeat containing 1	Heatr1
ENSMUSG00000050357.9	0	3	5	1	7	0	0	0	3900			3900	2			0.285714	4	14	16	ENSMUSG00000050357	234695	capping protein regulator and myosin 1 linker 2	Carmil2
ENSMUSG00000050967.5	0	11	25	4	12	0	0	0	3901			3901	2			0.285714	12	42	52	ENSMUSG00000050967	263764	cellular repressor of E1A-stimulated genes 2	Creg2
ENSMUSG00000051234.6	0	1	3	1	2	0	0	0	3902			3902	2			0.285714	2	7	7	ENSMUSG00000051234	19823	ring finger protein 7	Rnf7
ENSMUSG00000052423.14	0	5	10	3	7	0	0	0	3903			3903	2			0.285714	6	21	25	ENSMUSG00000052423	57370	UDP-Gal:betaGlcNAc beta 1,4-galactosyltransferase, polypeptide 3	B4galt3
ENSMUSG00000052456.9	0	3	4	4	3	2	0	0	3904			3904	2			0.285714	4	14	16	ENSMUSG00000052456	56495	guided entry of tail-anchored proteins factor 3, ATPase	Get3
ENSMUSG00000054034.10	0	1	1	1	3	1	0	0	3905			3905	2			0.285714	2	7	7	ENSMUSG00000054034	331532	transcription elongation factor A (SII)-like 5	Tceal5
ENSMUSG00000054161.12	0	1	1	0	5	0	0	0	3906			3906	2			0.285714	2	7	7	ENSMUSG00000054161	73813	family with sequence similarity 83, member E	Fam83e
ENSMUSG00000054702.14	0	5	13	3	4	0	0	0	3907			3907	2			0.285714	6	21	25	ENSMUSG00000054702	252903	adaptor-related protein complex AP-1, sigma 3	Ap1s3
ENSMUSG00000054766.13	0	4	10	0	9	1	0	1	3908			3908	2			0.285714	6	21	25	ENSMUSG00000054766	56086	SET nuclear oncogene	Set
ENSMUSG00000055027.17	0	1	3	0	3	0	0	0	3909			3909	2			0.285714	2	7	7	ENSMUSG00000055027	12180	SET and MYND domain containing 1	Smyd1
ENSMUSG00000055334.4	0	3	9	2	2	0	0	0	3910			3910	2			0.285714	4	14	16	ENSMUSG00000055334	66069	snurportin 1	Snupn
ENSMUSG00000056144.14	0	1	3	1	1	1	0	0	3911			3911	2			0.285714	2	7	7	ENSMUSG00000056144	94094	tripartite motif-containing 34A	Trim34a
ENSMUSG00000057337.13	0	1	2	0	3	1	0	0	3912			3912	2			0.285714	2	7	7	ENSMUSG00000057337	53374	carbohydrate sulfotransferase 3	Chst3
ENSMUSG00000057816.7	0	1	6	0	0	0	0	0	3913			3913	2			0.285714	2	7	7	ENSMUSG00000057816	75784	cilia and flagella associated protein 299	Cfap299
ENSMUSG00000058748.9	0	7	15	1	10	1	0	0	3914			3914	2			0.285714	8	28	34	ENSMUSG00000058748	233987	zinc finger protein 958	Zfp958
ENSMUSG00000058806.15	0	1	5	0	1	0	0	0	3915			3915	2			0.285714	2	7	7	ENSMUSG00000058806	12817	collagen, type XIII, alpha 1	Col13a1
ENSMUSG00000059060.15	0	7	17	2	7	1	0	0	3916			3916	2			0.285714	8	28	34	ENSMUSG00000059060	19363	RAD51 paralog B	Rad51b
ENSMUSG00000059588.13	0	3	11	0	2	0	0	0	3917			3917	2			0.285714	4	14	16	ENSMUSG00000059588	54598	calcitonin receptor-like	Calcrl
ENSMUSG00000059659.7	0	2	3	4	6	0	1	0	3918			3918	2			0.285714	4	14	16	ENSMUSG00000059659	791299	predicted gene 10069	Gm10069
ENSMUSG00000060147.15	0	5	11	1	8	0	0	0	3919			3919	2			0.285714	6	21	25	ENSMUSG00000060147	20719	serine (or cysteine) peptidase inhibitor, clade B, member 6a	Serpinb6a
ENSMUSG00000060380.3	0	2	3	1	6	3	0	1	3920			3920	2			0.285714	4	14	16	ENSMUSG00000060380		RIKEN cDNA C030014I23 gene	C030014I23Rik
ENSMUSG00000061533.16	0	6	15	4	6	2	0	1	3921			3921	2			0.285714	8	28	34	ENSMUSG00000061533	75216	centrosomal protein 128	Cep128
ENSMUSG00000062252.9	0	1	7	0	4	2	2	0	3922			3922	2			0.285714	4	14	16	ENSMUSG00000062252	328789	lipoma HMGIC fusion partner-like 5	Lhfpl5
ENSMUSG00000062961.7	0	1	4	1	1	0	0	0	3923			3923	2			0.285714	2	7	7	ENSMUSG00000062961	380768	coiled-coil domain containing 177	Ccdc177
ENSMUSG00000067297.5	0	1	5	0	1	0	0	0	3924			3924	2			0.285714	2	7	7	ENSMUSG00000067297	112419	interferon induced protein with tetratricopeptide repeats 1B like 2	Ifit1bl2
ENSMUSG00000067649.3	0	1	3	0	3	0	0	0	3925			3925	2			0.285714	2	7	7	ENSMUSG00000067649	215641	MAGE family member B18	Mageb18
ENSMUSG00000068744.12	0	1	2	0	1	3	0	0	3926			3926	2			0.285714	2	7	7	ENSMUSG00000068744	56742	proline/serine-rich coiled-coil 1	Psrc1
ENSMUSG00000069713.2	0	0	1	0	5	0	1	0	3927			3927	2			0.285714	2	7	7	ENSMUSG00000069713		RIKEN cDNA 4933406P04 gene	4933406P04Rik
ENSMUSG00000070044.15	0	0	4	1	1	0	1	0	3928			3928	2			0.285714	2	7	7	ENSMUSG00000070044	212326	family with sequence similarity 149, member A	Fam149a
ENSMUSG00000070283.4	0	1	2	1	3	0	0	0	3929			3929	2			0.285714	2	7	7	ENSMUSG00000070283	66706	NADH:ubiquinone oxidoreductase complex assembly factor 3	Ndufaf3
ENSMUSG00000070298.6	0	1	2	1	3	0	0	0	3930			3930	2			0.285714	2	7	7	ENSMUSG00000070298	541610	taste receptor cell gene 1	Trcg1
ENSMUSG00000071042.12	0	7	16	3	8	0	0	0	3931			3931	2			0.285714	8	28	34	ENSMUSG00000071042	240168	RAS, guanyl releasing protein 3	Rasgrp3
ENSMUSG00000071713.6	0	1	4	1	0	1	0	0	3932			3932	2			0.285714	2	7	7	ENSMUSG00000071713	12983	colony stimulating factor 2 receptor, beta, low-affinity (granulocyte-macrophage)	Csf2rb
ENSMUSG00000072692.7	0	1	5	0	1	0	0	0	3933			3933	2			0.285714	2	7	7	ENSMUSG00000072692	100502825	ribosomal protein L37, retrotransposed	Rpl37rt
ENSMUSG00000074071.11	0	0	5	1	0	0	0	1	3934			3934	2			0.285714	2	7	7	ENSMUSG00000074071	434197	family with sequence similarity 169, member B	Fam169b
ENSMUSG00000074622.4	0	2	5	1	6	1	1	0	3935			3935	2			0.285714	4	14	16	ENSMUSG00000074622	16658	v-maf musculoaponeurotic fibrosarcoma oncogene family, protein B (avian)	Mafb
ENSMUSG00000074796.10	0	1	1	1	4	0	0	0	3936			3936	2			0.285714	2	7	7	ENSMUSG00000074796	269356	solute carrier family 4, sodium bicarbonate transporter-like, member 11	Slc4a11
ENSMUSG00000074807.3	0	1	2	0	3	1	0	0	3937			3937	2			0.285714	2	7	7	ENSMUSG00000074807		predicted gene 10762	Gm10762
ENSMUSG00000075028.12	0	10	21	8	10	2	0	1	3938			3938	2			0.285714	12	42	52	ENSMUSG00000075028	100042784	PR domain containing 11	Prdm11
ENSMUSG00000075289.5	0	1	4	0	2	0	0	0	3939			3939	2			0.285714	2	7	7	ENSMUSG00000075289	107239	carnosine synthase 1	Carns1
ENSMUSG00000075467.4	0	3	2	0	7	4	0	0	3940			3940	2			0.285714	4	14	16	ENSMUSG00000075467	52838	DNL-type zinc finger	Dnlz
ENSMUSG00000078713.8	0	3	7	3	3	0	0	0	3941			3941	2			0.285714	4	14	16	ENSMUSG00000078713	68512	translocase of outer mitochondrial membrane 5	Tomm5
ENSMUSG00000078941.9	0	3	7	1	4	1	0	0	3942			3942	2			0.285714	4	14	16	ENSMUSG00000078941	102216272	adenylate kinase 6	Ak6
ENSMUSG00000082575.1	0	1	6	0	0	0	0	0	3943			3943	2			0.285714	2	7	7	ENSMUSG00000082575		eukaryotic translation elongation factor 2, pseudogene 2	Eef2-ps2
ENSMUSG00000084967.1	0	1	4	1	1	0	0	0	3944			3944	2			0.285714	2	7	7	ENSMUSG00000084967	100093714	predicted gene 12296	Gm12296
ENSMUSG00000085084.7	0	6	20	1	6	0	1	0	3945			3945	2			0.285714	8	28	34	ENSMUSG00000085084	329782	RIKEN cDNA 4930570G19 gene	4930570G19Rik
ENSMUSG00000085776.8	0	2	3	1	7	2	0	1	3946			3946	2			0.285714	4	14	16	ENSMUSG00000085776	73183	RIKEN cDNA 5430402O13 gene	5430402O13Rik
ENSMUSG00000087097.1	0	1	1	2	3	0	0	0	3947			3947	2			0.285714	2	7	7	ENSMUSG00000087097	75887	RIKEN cDNA 4930586N03 gene	4930586N03Rik
ENSMUSG00000087260.5	0	1	5	0	7	1	2	0	3948			3948	2			0.285714	4	14	16	ENSMUSG00000087260	68576	late endosomal/lysosomal adaptor, MAPK and MTOR activator 5	Lamtor5
ENSMUSG00000087261.2	1	0	2	1	3	0	0	0	3949			3949	2			0.285714	2	7	7	ENSMUSG00000087261		predicted gene 15477	Gm15477
ENSMUSG00000087496.1	0	1	0	1	4	1	0	0	3950			3950	2			0.285714	2	7	7	ENSMUSG00000087496		predicted gene 13523	Gm13523
ENSMUSG00000087497.7	0	1	0	1	4	1	0	0	3951			3951	2			0.285714	2	7	7	ENSMUSG00000087497	66456	RIKEN cDNA 2810001G20 gene	2810001G20Rik
ENSMUSG00000090210.7	0	1	3	1	2	0	0	0	3952			3952	2			0.285714	2	7	7	ENSMUSG00000090210	213119	integrin, alpha 10	Itga10
ENSMUSG00000090873.1	0	1	2	0	4	0	0	0	3953			3953	2			0.285714	2	7	7	ENSMUSG00000090873		predicted gene 17112	Gm17112
ENSMUSG00000091405.2	1	0	5	1	3	4	1	1	3954			3954	2			0.285714	4	14	16	ENSMUSG00000091405	97122	H4 clustered histone 14	H4c14
ENSMUSG00000091475.4	0	1	3	0	3	0	0	0	3955			3955	2			0.285714	2	7	7	ENSMUSG00000091475	72834	cytoplasmic endogenous regulator of oxidative phosphorylation 1	Cerox1
ENSMUSG00000091586.2	0	1	6	0	0	0	0	0	3956			3956	2			0.285714	2	7	7	ENSMUSG00000091586	208285	cytochrome P450, family 4, subfamily f, polypeptide 17	Cyp4f17
ENSMUSG00000091994.2	0	0	0	2	3	1	1	0	3957			3957	2			0.285714	2	7	7	ENSMUSG00000091994	414101	RIKEN cDNA E130317F20 gene	E130317F20Rik
ENSMUSG00000092536.2	0	1	0	1	4	1	0	0	3958			3958	2			0.285714	2	7	7	ENSMUSG00000092536		predicted gene 20501	Gm20501
ENSMUSG00000093593.1	0	1	0	1	5	0	0	0	3959			3959	2			0.285714	2	7	7	ENSMUSG00000093593		predicted gene 20683	Gm20683
ENSMUSG00000094441.2	0	1	3	2	1	0	0	0	3960			3960	2			0.285714	2	7	7	ENSMUSG00000094441	77652	zinc finger protein 955A	Zfp955a
ENSMUSG00000097055.2	0	1	0	0	5	1	0	0	3961			3961	2			0.285714	2	7	7	ENSMUSG00000097055		predicted gene 4419	Gm4419
ENSMUSG00000097154.2	0	0	5	0	1	0	0	1	3962			3962	2			0.285714	2	7	7	ENSMUSG00000097154		predicted gene, 26510	Gm26510
ENSMUSG00000097379.2	0	1	2	2	2	0	0	0	3963			3963	2			0.285714	2	7	7	ENSMUSG00000097379		predicted gene, 26873	Gm26873
ENSMUSG00000098090.8	0	1	3	2	1	0	0	0	3964			3964	2			0.285714	2	7	7	ENSMUSG00000098090	77022	NDC80 homolog, kinetochore complex component pseudogene	2700099C18Rik
ENSMUSG00000098176.2	0	0	2	1	2	1	1	0	3965			3965	2			0.285714	2	7	7	ENSMUSG00000098176	223648	coiled-coil domain containing 166	Ccdc166
ENSMUSG00000098781.1	0	1	4	1	1	0	0	0	3966			3966	2			0.285714	2	7	7	ENSMUSG00000098781		predicted gene, 28044	Gm28044
ENSMUSG00000100127.6	0	3	3	0	8	2	0	0	3967			3967	2			0.285714	4	14	16	ENSMUSG00000100127	74460	gasdermin C-like, pseudogene	Gsdmcl-ps
ENSMUSG00000100252.6	0	18	26	8	30	5	1	0	3968			3968	2			0.285714	20	70	88	ENSMUSG00000100252	70441	Mir124-2 host gene (non-protein coding)	Mir124-2hg
ENSMUSG00000103041.1	0	2	4	0	8	1	0	1	3969			3969	2			0.285714	4	14	16	ENSMUSG00000103041		predicted gene, 37305	Gm37305
ENSMUSG00000104904.1	0	0	4	0	1	1	0	1	3970			3970	2			0.285714	2	7	7	ENSMUSG00000104904		RIKEN cDNA 9330198I05 gene	9330198I05Rik
ENSMUSG00000105613.1	0	1	1	1	4	0	0	0	3971			3971	2			0.285714	2	7	7	ENSMUSG00000105613		predicted gene 43684	Gm43684
ENSMUSG00000106990.1	0	1	4	1	1	0	0	0	3972			3972	2			0.285714	2	7	7	ENSMUSG00000106990		predicted gene 42547	Gm42547
ENSMUSG00000107698.1	0	1	4	0	2	0	0	0	3973			3973	2			0.285714	2	7	7	ENSMUSG00000107698		predicted gene, 44430	Gm44430
ENSMUSG00000108351.1	0	5	14	2	4	0	0	0	3974			3974	2			0.285714	6	21	25	ENSMUSG00000108351		predicted gene, 36736	Gm36736
ENSMUSG00000109149.1	0	1	3	0	3	0	0	0	3975			3975	2			0.285714	2	7	7	ENSMUSG00000109149		predicted gene, 19656	Gm19656
ENSMUSG00000109398.2	0	1	3	0	2	1	0	0	3976			3976	2			0.285714	2	7	7	ENSMUSG00000109398		predicted gene 3854	Gm3854
ENSMUSG00000111028.1	0	0	0	1	4	1	1	0	3977			3977	2			0.285714	2	7	7	ENSMUSG00000111028		predicted gene 5922	Gm5922
ENSMUSG00000111193.1	0	0	0	2	2	2	0	1	3978			3978	2			0.285714	2	7	7	ENSMUSG00000111193		predicted gene, 35288	Gm35288
ENSMUSG00000112694.1	0	1	5	0	1	0	0	0	3979			3979	2			0.285714	2	7	7	ENSMUSG00000112694		predicted gene, 33037	Gm33037
ENSMUSG00000112991.1	0	1	3	0	1	2	0	0	3980			3980	2			0.285714	2	7	7	ENSMUSG00000112991		predicted gene, 36635	Gm36635
ENSMUSG00000114243.1	0	1	3	0	3	0	0	0	3981			3981	2			0.285714	2	7	7	ENSMUSG00000114243		predicted gene, 48163	Gm48163
ENSMUSG00000114378.1	0	0	2	1	3	0	0	1	3982			3982	2			0.285714	2	7	7	ENSMUSG00000114378		predicted gene, 49355	Gm49355
ENSMUSG00000115970.1	0	1	3	0	2	1	0	0	3983			3983	2			0.285714	2	7	7	ENSMUSG00000115970	78102	RIKEN cDNA 8430426J06 gene	8430426J06Rik
ENSMUSG00000116733.1	0	0	1	1	2	2	0	1	3984			3984	2			0.285714	2	7	7	ENSMUSG00000116733		RIKEN cDNA 6330408M09 gene	6330408M09Rik
ENSMUSG00000117172.1	0	0	2	0	4	0	0	1	3985			3985	2			0.285714	2	7	7	ENSMUSG00000117172	320593	RIKEN cDNA A230051N06 gene	A230051N06Rik
ENSMUSG00000117310.2	0	0	1	0	4	1	1	0	3986			3986	2			0.285714	2	7	7	ENSMUSG00000117310	19243	protein tyrosine phosphatase 4a1	Ptp4a1
ENSMUSG00000049878.13	0	25	62	7	27	4	2	1	3987			3987	2			0.287129	29	101	128	ENSMUSG00000049878	109263	rearranged L-myc fusion sequence	Rlf
ENSMUSG00000026504.17	0	50	107	21	49	10	2	1	3988			3988	2			0.287234	54	188	240	ENSMUSG00000026504	76816	serologically defined colon cancer antigen 8	Sdccag8
ENSMUSG00000035045.17	0	19	49	7	19	4	2	1	3989			3989	2			0.2875	23	80	101	ENSMUSG00000035045	547176	zinc finger CCCH-type containing 12B	Zc3h12b
ENSMUSG00000020376.17	1	35	82	26	29	8	2	3	3990			3990	2			0.287671	42	146	186	ENSMUSG00000020376	59044	ring finger protein 130	Rnf130
ENSMUSG00000021831.9	0	16	31	15	18	1	0	2	3991			3991	2			0.287879	19	66	83	ENSMUSG00000021831	50527	endoplasmic reticulum oxidoreductase 1 alpha	Ero1a
ENSMUSG00000032244.9	0	14	29	6	25	5	2	2	3992			3992	2			0.287879	19	66	83	ENSMUSG00000032244	14155	fem 1 homolog b	Fem1b
ENSMUSG00000032586.9	0	13	33	11	19	2	2	3	3993			3993	2			0.287879	19	66	83	ENSMUSG00000032586	22036	TRAF-interacting protein	Traip
ENSMUSG00000024190.7	0	14	24	2	27	5	2	0	3994			3994	2			0.288136	17	59	74	ENSMUSG00000024190	19252	dual specificity phosphatase 1	Dusp1
ENSMUSG00000036352.16	1	12	33	6	16	3	1	2	3995			3995	2			0.288136	17	59	74	ENSMUSG00000036352	98766	ubiquitin associated domain containing 1	Ubac1
ENSMUSG00000037622.14	1	14	35	10	11	2	0	1	3996			3996	2			0.288136	17	59	74	ENSMUSG00000037622	230796	WD and tetratricopeptide repeats 1	Wdtc1
ENSMUSG00000038909.16	0	16	39	4	13	2	0	0	3997			3997	2			0.288136	17	59	74	ENSMUSG00000038909	217127	K(lysine) acetyltransferase 7	Kat7
ENSMUSG00000046985.11	0	16	33	9	15	1	0	0	3998			3998	2			0.288136	17	59	74	ENSMUSG00000046985	231225	transmembrane anterior posterior transformation 1	Tapt1
ENSMUSG00000032224.15	0	30	67	11	26	6	0	1	3999			3999	2			0.288288	32	111	141	ENSMUSG00000032224	76886	family with sequence similarity 81, member A	Fam81a
ENSMUSG00000020048.13	0	13	34	2	14	1	1	0	4000			4000	2			0.288462	15	52	65	ENSMUSG00000020048	22027	heat shock protein 90, beta (Grp94), member 1	Hsp90b1
ENSMUSG00000022414.8	0	11	31	6	11	3	1	2	4001			4001	2			0.288462	15	52	65	ENSMUSG00000022414	66513	TGF-beta activated kinase 1/MAP3K7 binding protein 1	Tab1
ENSMUSG00000025078.9	1	11	31	7	11	2	1	1	4002			4002	2			0.288462	15	52	65	ENSMUSG00000025078	66866	NHL repeat containing 2	Nhlrc2
ENSMUSG00000042719.17	0	13	33	5	10	3	0	1	4003			4003	2			0.288462	15	52	65	ENSMUSG00000042719	231713	N(alpha)-acetyltransferase 25, NatB auxiliary subunit	Naa25
ENSMUSG00000037032.16	0	23	41	16	30	9	2	2	4004			4004	2			0.28866	28	97	123	ENSMUSG00000037032	11785	amyloid beta (A4) precursor protein-binding, family B, member 1	Apbb1
ENSMUSG00000042453.14	0	26	64	9	20	3	1	0	4005			4005	2			0.28866	28	97	123	ENSMUSG00000042453	19699	reelin	Reln
ENSMUSG00000042628.8	0	35	72	21	45	3	4	1	4006			4006	2			0.288732	41	142	181	ENSMUSG00000042628	217695	zinc finger, FYVE domain containing 1	Zfyve1
ENSMUSG00000004933.17	0	21	40	12	32	5	4	0	4007			4007	2			0.288889	26	90	114	ENSMUSG00000004933	17179	megakaryocyte-associated tyrosine kinase	Matk
ENSMUSG00000018160.15	0	10	19	8	17	0	2	0	4008			4008	2			0.288889	13	45	56	ENSMUSG00000018160	19014	mediator complex subunit 1	Med1
ENSMUSG00000020400.17	0	11	19	7	16	2	1	0	4009			4009	2			0.288889	13	45	56	ENSMUSG00000020400	57783	TNFAIP3 interacting protein 1	Tnip1
ENSMUSG00000021962.9	0	11	28	2	12	2	0	1	4010			4010	2			0.288889	13	45	56	ENSMUSG00000021962	75901	decapping mRNA 1A	Dcp1a
ENSMUSG00000024862.16	1	10	25	6	10	3	0	1	4011			4011	2			0.288889	13	45	56	ENSMUSG00000024862	16594	kinesin light chain 2	Klc2
ENSMUSG00000025656.17	0	35	76	17	34	7	1	2	4012			4012	2			0.288889	39	135	172	ENSMUSG00000025656	236915	CDC42 guanine nucleotide exchange factor (GEF) 9	Arhgef9
ENSMUSG00000026135.17	0	9	23	3	17	1	2	1	4013			4013	2			0.288889	13	45	56	ENSMUSG00000026135	77264	zinc finger protein 142	Zfp142
ENSMUSG00000026411.17	0	10	26	4	11	3	0	2	4014			4014	2			0.288889	13	45	56	ENSMUSG00000026411	66241	transmembrane protein 9	Tmem9
ENSMUSG00000029432.12	0	11	29	4	11	0	0	1	4015			4015	2			0.288889	13	45	56	ENSMUSG00000029432	14467	nipsnap homolog 2	Nipsnap2
ENSMUSG00000030471.17	1	11	18	9	16	1	0	0	4016			4016	2			0.288889	13	45	56	ENSMUSG00000030471	243983	zinc finger, DHHC domain containing 13	Zdhhc13
ENSMUSG00000033987.16	0	12	20	7	14	3	0	0	4017			4017	2			0.288889	13	45	56	ENSMUSG00000033987	69926	dynein, axonemal, heavy chain 17	Dnah17
ENSMUSG00000035629.19	1	24	51	11	21	6	0	0	4018			4018	2			0.288889	26	90	114	ENSMUSG00000035629	100502698	RUN domain and cysteine-rich domain containing, Beclin 1-interacting protein	Rubcn
ENSMUSG00000038168.5	0	12	34	6	4	0	0	0	4019			4019	2			0.288889	13	45	56	ENSMUSG00000038168	210530	prolyl 3-hydroxylase 2	P3h2
ENSMUSG00000058709.11	0	10	19	7	17	1	1	1	4020			4020	2			0.288889	13	45	56	ENSMUSG00000058709	112406	egl-9 family hypoxia-inducible factor 2	Egln2
ENSMUSG00000071064.15	1	53	119	30	46	8	0	4	4021			4021	2			0.289216	59	204	261	ENSMUSG00000071064	622675	zinc finger protein 827	Zfp827
ENSMUSG00000028479.18	0	10	21	6	9	1	0	0	4022			4022	2			0.289474	11	38	47	ENSMUSG00000028479	50798	glucosamine (UDP-N-acetyl)-2-epimerase/N-acetylmannosamine kinase	Gne
ENSMUSG00000028800.15	1	7	21	5	10	1	1	1	4023			4023	2			0.289474	11	38	47	ENSMUSG00000028800	433759	histone deacetylase 1	Hdac1
ENSMUSG00000034714.9	0	10	24	4	8	1	0	0	4024			4024	2			0.289474	11	38	47	ENSMUSG00000034714	117160	tweety family member 2	Ttyh2
ENSMUSG00000037315.15	0	9	24	4	6	3	1	0	4025			4025	2			0.289474	11	38	47	ENSMUSG00000037315	382207	jade family PHD finger 3	Jade3
ENSMUSG00000040729.8	0	10	20	6	9	2	0	0	4026			4026	2			0.289474	11	38	47	ENSMUSG00000040729	234915	centrosomal protein 126	Cep126
ENSMUSG00000041966.18	0	10	27	3	5	2	0	0	4027			4027	2			0.289474	11	38	47	ENSMUSG00000041966	75763	DDB1 and CUL4 associated factor 17	Dcaf17
ENSMUSG00000042426.6	0	9	22	1	9	5	1	0	4028			4028	2			0.289474	11	38	47	ENSMUSG00000042426	218629	DEAH (Asp-Glu-Ala-His) box polypeptide 29	Dhx29
ENSMUSG00000045903.9	0	18	22	11	36	6	3	0	4029			4029	2			0.289474	22	76	96	ENSMUSG00000045903	225872	neuronal PAS domain protein 4	Npas4
ENSMUSG00000066440.5	0	8	17	9	11	0	1	1	4030			4030	2			0.289474	11	38	47	ENSMUSG00000066440	211978	zinc finger, FYVE domain containing 26	Zfyve26
ENSMUSG00000079657.10	0	10	14	7	16	0	0	0	4031			4031	2			0.289474	11	38	47	ENSMUSG00000079657	328778	RAB26, member RAS oncogene family	Rab26
ENSMUSG00000027254.13	2	33	56	23	54	11	3	3	4032			4032	2			0.289655	42	145	185	ENSMUSG00000027254	17754	microtubule-associated protein 1 A	Map1a
ENSMUSG00000027248.13	0	18	41	12	15	0	1	0	4033			4033	2			0.289855	20	69	87	ENSMUSG00000027248	14827	protein disulfide isomerase associated 3	Pdia3
ENSMUSG00000032528.5	1	17	29	8	28	3	0	1	4034			4034	2			0.289855	20	69	87	ENSMUSG00000032528	22354	vasoactive intestinal peptide receptor 1	Vipr1
ENSMUSG00000026219.14	1	62	137	29	68	3	1	4	4035			4035	2			0.289916	69	238	305	ENSMUSG00000026219	14897	thyroid hormone receptor interactor 12	Trip12
ENSMUSG00000001942.8	0	8	22	2	4	2	0	0	4036			4036	2			0.290323	9	31	38	ENSMUSG00000001942	22619	sialic acid acetylesterase	Siae
ENSMUSG00000024772.9	0	7	19	1	8	2	0	1	4037			4037	2			0.290323	9	31	38	ENSMUSG00000024772	13660	EH-domain containing 1	Ehd1
ENSMUSG00000025239.3	0	8	17	1	12	0	0	0	4038			4038	2			0.290323	9	31	38	ENSMUSG00000025239	29806	LIM domains containing 1	Limd1
ENSMUSG00000026670.15	0	8	21	1	7	1	0	0	4039			4039	2			0.290323	9	31	38	ENSMUSG00000026670	107652	UDP-N-acetylglucosamine pyrophosphorylase 1	Uap1
ENSMUSG00000028101.18	0	8	16	4	8	2	0	0	4040			4040	2			0.290323	9	31	38	ENSMUSG00000028101	229615	protein inhibitor of activated STAT 3	Pias3
ENSMUSG00000029440.15	0	8	20	2	8	0	0	0	4041			4041	2			0.290323	9	31	38	ENSMUSG00000029440	67151	proteasome (prosome, macropain) 26S subunit, non-ATPase, 9	Psmd9
ENSMUSG00000033610.16	0	17	38	9	14	0	0	0	4042			4042	2			0.290323	18	62	78	ENSMUSG00000033610	75735	pantothenate kinase 1	Pank1
ENSMUSG00000033722.9	0	8	19	2	8	1	0	0	4043			4043	2			0.290323	9	31	38	ENSMUSG00000033722	207792	cDNA sequence BC034090	BC034090
ENSMUSG00000034518.14	0	8	13	5	10	2	0	0	4044			4044	2			0.290323	9	31	38	ENSMUSG00000034518	70823	HMG box domain containing 4	Hmgxb4
ENSMUSG00000039148.5	0	7	17	4	7	2	0	1	4045			4045	2			0.290323	9	31	38	ENSMUSG00000039148	20227	squamous cell carcinoma antigen recognized by T cells 1	Sart1
ENSMUSG00000039157.12	0	16	32	3	23	3	1	0	4046			4046	2			0.290323	18	62	78	ENSMUSG00000039157	98952	family with sequence similarity 102, member A	Fam102a
ENSMUSG00000039988.14	0	14	38	4	18	1	0	3	4047			4047	2			0.290323	18	62	78	ENSMUSG00000039988	433667	ankyrin repeat domain 13c	Ankrd13c
ENSMUSG00000041215.16	0	22	54	9	24	5	0	4	4048			4048	2			0.290323	27	93	118	ENSMUSG00000041215	208146	YEATS domain containing 2	Yeats2
ENSMUSG00000042616.8	0	7	19	0	9	2	1	0	4049			4049	2			0.290323	9	31	38	ENSMUSG00000042616	230751	organic solute carrier partner 1	Oscp1
ENSMUSG00000048796.7	0	7	12	2	14	2	1	0	4050			4050	2			0.290323	9	31	38	ENSMUSG00000048796	72023	cytochrome b-561 domain containing 1	Cyb561d1
ENSMUSG00000051950.10	0	15	42	6	12	1	2	0	4051			4051	2			0.290323	18	62	78	ENSMUSG00000051950	381694	beta-3-glucosyltransferase	B3glct
ENSMUSG00000074794.10	0	8	16	1	13	0	0	0	4052			4052	2			0.290323	9	31	38	ENSMUSG00000074794	105171	arrestin domain containing 3	Arrdc3
ENSMUSG00000075478.3	0	7	14	4	8	4	1	0	4053			4053	2			0.290323	9	31	38	ENSMUSG00000075478	76965	SLIT and NTRK-like family, member 1	Slitrk1
ENSMUSG00000024817.13	0	21	54	6	21	4	0	3	4054			4054	2			0.290698	25	86	109	ENSMUSG00000024817	109113	ubiquitin-like, containing PHD and RING finger domains 2	Uhrf2
ENSMUSG00000050600.5	0	24	49	15	20	1	0	0	4055			4055	2			0.290698	25	86	109	ENSMUSG00000050600	100043757	zinc finger protein 831	Zfp831
ENSMUSG00000057329.7	0	46	113	22	28	8	1	2	4056			4056	2			0.290698	50	172	220	ENSMUSG00000057329	12043	B cell leukemia/lymphoma 2	Bcl2
ENSMUSG00000027581.12	0	15	21	5	22	6	0	0	4057			4057	2			0.290909	16	55	69	ENSMUSG00000027581	20262	stathmin-like 3	Stmn3
ENSMUSG00000056267.14	0	14	32	8	13	1	1	0	4058			4058	2			0.290909	16	55	69	ENSMUSG00000056267	68121	centrosomal protein 70	Cep70
ENSMUSG00000018697.14	0	22	49	8	18	3	0	0	4059			4059	2			0.291139	23	79	100	ENSMUSG00000018697	56321	apoptosis antagonizing transcription factor	Aatf
ENSMUSG00000021929.9	0	21	46	14	14	4	0	1	4060			4060	2			0.291139	23	79	100	ENSMUSG00000021929	16648	karyopherin (importin) alpha 3	Kpna3
ENSMUSG00000036943.9	0	17	42	6	27	3	4	1	4061			4061	2			0.291139	23	79	100	ENSMUSG00000036943	235442	RAB8B, member RAS oncogene family	Rab8b
ENSMUSG00000024404.7	0	27	61	10	27	4	0	2	4062			4062	2			0.291262	30	103	131	ENSMUSG00000024404	66878	RIO kinase 3	Riok3
ENSMUSG00000067567.12	0	26	62	13	23	4	0	3	4063			4063	2			0.291262	30	103	131	ENSMUSG00000067567	70315	histone deacetylase 8	Hdac8
ENSMUSG00000002015.5	1	10	16	4	26	1	2	0	4064			4064	2			0.291667	14	48	60	ENSMUSG00000002015	27061	B cell receptor associated protein 31	Bcap31
ENSMUSG00000002365.10	0	20	42	9	16	4	0	0	4065			4065	2			0.291667	21	72	91	ENSMUSG00000002365	66616	sorting nexin 9	Snx9
ENSMUSG00000007038.5	0	6	8	2	10	3	0	0	4066			4066	2			0.291667	7	24	29	ENSMUSG00000007038	18010	neuraminidase 1	Neu1
ENSMUSG00000023068.16	0	10	30	4	12	1	1	2	4067			4067	2			0.291667	14	48	60	ENSMUSG00000023068	52014	NUS1 dehydrodolichyl diphosphate synthase subunit	Nus1
ENSMUSG00000027651.16	0	12	24	7	16	0	0	1	4068			4068	2			0.291667	14	48	60	ENSMUSG00000027651	70470	regulation of nuclear pre-mRNA domain containing 1B	Rprd1b
ENSMUSG00000027810.14	1	5	16	3	4	0	0	0	4069			4069	2			0.291667	7	24	29	ENSMUSG00000027810	229317	eukaryotic translation initiation factor 2A	Eif2a
ENSMUSG00000027882.18	0	12	26	8	12	1	1	0	4070			4070	2			0.291667	14	48	60	ENSMUSG00000027882	20912	syntaxin binding protein 3	Stxbp3
ENSMUSG00000030060.14	0	5	11	1	9	2	0	1	4071			4071	2			0.291667	7	24	29	ENSMUSG00000030060	232210	5-hydroxymethylcytosine (hmC) binding, ES cell specific	Hmces
ENSMUSG00000030654.9	0	6	13	0	8	2	0	0	4072			4072	2			0.291667	7	24	29	ENSMUSG00000030654	54208	ADP-ribosylation factor-like 6 interacting protein 1	Arl6ip1
ENSMUSG00000031667.16	1	4	14	1	6	2	0	1	4073			4073	2			0.291667	7	24	29	ENSMUSG00000031667	14339	AKT interacting protein	Aktip
ENSMUSG00000031730.18	0	6	6	1	14	2	0	0	4074			4074	2			0.291667	7	24	29	ENSMUSG00000031730	56749	dihydroorotate dehydrogenase	Dhodh
ENSMUSG00000031807.10	0	5	8	5	10	0	1	0	4075			4075	2			0.291667	7	24	29	ENSMUSG00000031807	66171	6-phosphogluconolactonase	Pgls
ENSMUSG00000032184.5	0	4	14	4	5	0	1	1	4076			4076	2			0.291667	7	24	29	ENSMUSG00000032184	70082	LysM, putative peptidoglycan-binding, domain containing 2	Lysmd2
ENSMUSG00000033458.17	0	5	10	1	12	0	1	0	4077			4077	2			0.291667	7	24	29	ENSMUSG00000033458	330554	FANCD2/FANCI-associated nuclease 1	Fan1
ENSMUSG00000034765.6	0	6	9	3	10	1	0	0	4078			4078	2			0.291667	7	24	29	ENSMUSG00000034765	240672	dual specificity phosphatase 5	Dusp5
ENSMUSG00000036067.12	0	10	20	4	20	3	1	2	4079			4079	2			0.291667	14	48	60	ENSMUSG00000036067	227659	solute carrier family 2 (facilitated glucose transporter), member 6	Slc2a6
ENSMUSG00000037017.15	0	6	8	4	7	4	0	0	4080			4080	2			0.291667	7	24	29	ENSMUSG00000037017	22697	zinc finger and SCAN domain containing 21	Zscan21
ENSMUSG00000044950.7	0	27	59	12	18	6	0	0	4081			4081	2			0.291667	28	96	122	ENSMUSG00000044950	70802	PWWP domain containing 2A	Pwwp2a
ENSMUSG00000045160.14	0	4	11	3	7	2	1	1	4082			4082	2			0.291667	7	24	29	ENSMUSG00000045160	78653	bolA-like 3 (E. coli)	Bola3
ENSMUSG00000045733.7	1	5	11	3	9	0	0	0	4083			4083	2			0.291667	7	24	29	ENSMUSG00000045733	212518	shadow of prion protein	Sprn
ENSMUSG00000047786.12	0	5	8	5	8	2	1	0	4084			4084	2			0.291667	7	24	29	ENSMUSG00000047786	66643	limb and CNS expressed 1	Lix1
ENSMUSG00000048310.8	0	12	26	3	13	5	1	0	4085			4085	2			0.291667	14	48	60	ENSMUSG00000048310	244631	protein serine kinase H1	Pskh1
ENSMUSG00000054966.13	0	6	11	5	7	0	0	0	4086			4086	2			0.291667	7	24	29	ENSMUSG00000054966	74071	lamin tail domain containing 1	Lmntd1
ENSMUSG00000055137.7	0	6	12	2	8	1	0	0	4087			4087	2			0.291667	7	24	29	ENSMUSG00000055137	192136	succinyl-CoA glutarate-CoA transferase	Sugct
ENSMUSG00000063849.6	0	18	37	8	26	0	1	1	4088			4088	2			0.291667	21	72	91	ENSMUSG00000063849	66812	phosphopantothenoylcysteine decarboxylase	Ppcdc
ENSMUSG00000072774.10	0	6	12	5	6	0	0	0	4089			4089	2			0.291667	7	24	29	ENSMUSG00000072774	626391	zinc finger protein 951	Zfp951
ENSMUSG00000082305.4	0	6	12	1	9	1	0	0	4090			4090	2			0.291667	7	24	29	ENSMUSG00000082305		predicted gene 2420	Gm2420
ENSMUSG00000097911.2	0	12	28	6	13	0	1	0	4091			4091	2			0.291667	14	48	60	ENSMUSG00000097911		predicted gene, 26691	Gm26691
ENSMUSG00000028465.16	0	18	33	7	20	4	0	0	4092			4092	2			0.292308	19	65	82	ENSMUSG00000028465	21894	talin 1	Tln1
ENSMUSG00000034007.10	0	37	88	14	21	6	0	0	4093			4093	2			0.292308	38	130	166	ENSMUSG00000034007
ENSMUSG00000021143.10	1	27	57	19	25	4	0	2	4094			4094	2			0.292453	31	106	135	ENSMUSG00000021143	217893	phosphofurin acidic cluster sorting protein 2	Pacs2
ENSMUSG00000042942.18	2	26	52	13	31	9	1	1	4095			4095	2			0.292453	31	106	135	ENSMUSG00000042942	381157	growth regulation by estrogen in breast cancer-like	Greb1l
ENSMUSG00000000884.17	0	10	24	8	7	1	1	0	4096			4096	2			0.292683	12	41	51	ENSMUSG00000000884	13972	guanine nucleotide binding protein (G protein), beta polypeptide 1-like	Gnb1l
ENSMUSG00000010505.16	0	11	22	3	14	1	0	0	4097			4097	2			0.292683	12	41	51	ENSMUSG00000010505	17932	myelin transcription factor 1	Myt1
ENSMUSG00000015243.4	0	31	74	14	26	8	2	2	4098			4098	2			0.292683	36	123	157	ENSMUSG00000015243	11303	ATP-binding cassette, sub-family A (ABC1), member 1	Abca1
ENSMUSG00000018509.8	0	9	18	7	13	2	1	1	4099			4099	2			0.292683	12	41	51	ENSMUSG00000018509	73139	centromere protein V	Cenpv
ENSMUSG00000028780.13	0	10	21	10	9	0	1	0	4100			4100	2			0.292683	12	41	51	ENSMUSG00000028780	20348	sema domain, immunoglobulin domain (Ig), short basic domain, secreted, (semaphorin) 3C	Sema3c
ENSMUSG00000032425.15	0	8	23	4	11	2	1	2	4101			4101	2			0.292683	12	41	51	ENSMUSG00000032425	71640	zinc finger protein 949	Zfp949
ENSMUSG00000035559.9	0	10	14	5	15	6	0	1	4102			4102	2			0.292683	12	41	51	ENSMUSG00000035559	234384	MPV17 mitochondrial membrane protein-like 2	Mpv17l2
ENSMUSG00000038418.7	0	18	27	9	33	12	5	0	4103			4103	2			0.292683	24	82	104	ENSMUSG00000038418	13653	early growth response 1	Egr1
ENSMUSG00000038695.13	0	11	14	4	20	2	0	0	4104			4104	2			0.292683	12	41	51	ENSMUSG00000038695	66124	Josephin domain containing 2	Josd2
ENSMUSG00000041594.18	0	11	21	2	14	3	0	0	4105			4105	2			0.292683	12	41	51	ENSMUSG00000041594	70551	transmembrane and tetratricopeptide repeat containing 4	Tmtc4
ENSMUSG00000041773.8	0	21	41	12	23	5	2	0	4106			4106	2			0.292683	24	82	104	ENSMUSG00000041773	13803	ectodermal-neural cortex 1	Enc1
ENSMUSG00000045983.16	0	22	34	13	27	7	1	0	4107			4107	2			0.292683	24	82	104	ENSMUSG00000045983	208643	eukaryotic translation initiation factor 4, gamma 1	Eif4g1
ENSMUSG00000108867.1	0	10	26	5	8	1	1	0	4108			4108	2			0.292683	12	41	51	ENSMUSG00000108867		predicted gene 44643	Gm44643
ENSMUSG00000026553.17	0	15	25	12	17	3	1	0	4109			4109	2			0.293103	17	58	73	ENSMUSG00000026553	12847	coatomer protein complex subunit alpha	Copa
ENSMUSG00000039199.6	0	16	36	7	14	0	0	0	4110			4110	2			0.293103	17	58	73	ENSMUSG00000039199	70796	zinc finger, DHHC domain containing 1	Zdhhc1
ENSMUSG00000030075.10	1	51	137	17	46	7	5	3	4111			4111	2			0.293269	61	208	267	ENSMUSG00000030075	18488	contactin 3	Cntn3
ENSMUSG00000029033.16	0	20	35	8	27	4	1	0	4112			4112	2			0.293333	22	75	95	ENSMUSG00000029033	140500	ArfGAP with coiled-coil, ankyrin repeat and PH domains 3	Acap3
ENSMUSG00000039047.17	0	20	56	4	14	0	0	1	4113			4113	2			0.293333	22	75	95	ENSMUSG00000039047	329777	phosphatidylinositol glycan anchor biosynthesis, class K	Pigk
ENSMUSG00000038187.14	0	26	60	9	18	4	0	0	4114			4114	2			0.293478	27	92	117	ENSMUSG00000038187	68815	BTB (POZ) domain containing 10	Btbd10
ENSMUSG00000088185.1	4	164	319	99	231	31	23	8	4115			4115	2			0.293686	200	681	879	ENSMUSG00000088185		small Cajal body-specific RNA 2	Scarna2
ENSMUSG00000000088.7	0	4	3	3	8	2	0	0	4116			4116	2			0.294118	5	17	20	ENSMUSG00000000088	12858	cytochrome c oxidase subunit 5A	Cox5a
ENSMUSG00000001383.9	0	3	7	0	5	4	1	0	4117			4117	2			0.294118	5	17	20	ENSMUSG00000001383	66492	zinc finger, matrin type 2	Zmat2
ENSMUSG00000001901.15	0	4	5	1	10	0	0	0	4118			4118	2			0.294118	5	17	20	ENSMUSG00000001901	192775	potassium voltage-gated channel, subfamily H (eag-related), member 6	Kcnh6
ENSMUSG00000003119.14	0	23	50	8	23	3	1	0	4119			4119	2			0.294118	25	85	108	ENSMUSG00000003119	69131	cyclin-dependent kinase 12	Cdk12
ENSMUSG00000003299.10	0	3	7	2	6	1	0	1	4120			4120	2			0.294118	5	17	20	ENSMUSG00000003299	66163	mitochondrial ribosomal protein L4	Mrpl4
ENSMUSG00000004994.12	0	3	3	4	8	1	1	0	4121			4121	2			0.294118	5	17	20	ENSMUSG00000004994	67736	coiled-coil domain containing 130	Ccdc130
ENSMUSG00000005718.8	0	3	9	0	4	3	1	0	4122			4122	2			0.294118	5	17	20	ENSMUSG00000005718	83383	transcription factor AP4	Tfap4
ENSMUSG00000006356.10	0	4	6	2	5	3	0	0	4123			4123	2			0.294118	5	17	20	ENSMUSG00000006356	68337	cysteine rich protein 2	Crip2
ENSMUSG00000006369.14	0	4	7	2	7	0	0	0	4124			4124	2			0.294118	5	17	20	ENSMUSG00000006369	14114	fibulin 1	Fbln1
ENSMUSG00000009535.13	0	9	19	0	13	1	0	0	4125			4125	2			0.294118	10	34	42	ENSMUSG00000009535	67897	RNA (guanine-7-) methyltransferase	Rnmt
ENSMUSG00000011257.19	0	4	8	1	3	4	0	0	4126			4126	2			0.294118	5	17	20	ENSMUSG00000011257	230721	poly(A) binding protein, cytoplasmic 4	Pabpc4
ENSMUSG00000015804.14	0	4	9	2	4	1	0	0	4127			4127	2			0.294118	5	17	20	ENSMUSG00000015804	66999	mediator complex subunit 28	Med28
ENSMUSG00000017009.3	0	9	16	4	13	0	0	0	4128			4128	2			0.294118	10	34	42	ENSMUSG00000017009	20971	syndecan 4	Sdc4
ENSMUSG00000019810.15	0	3	8	0	8	0	0	1	4129			4129	2			0.294118	5	17	20	ENSMUSG00000019810	66848	fucosidase, alpha-L- 2, plasma	Fuca2
ENSMUSG00000019906.15	0	26	62	15	23	1	2	1	4130			4130	2			0.294118	30	102	130	ENSMUSG00000019906	108030	lin-7 homolog A, crumbs cell polarity complex component	Lin7a
ENSMUSG00000020088.10	0	9	16	1	11	5	0	0	4131			4131	2			0.294118	10	34	42	ENSMUSG00000020088	20224	secretion associated Ras related GTPase 1A	Sar1a
ENSMUSG00000020114.12	0	8	19	3	10	1	1	0	4132			4132	2			0.294118	10	34	42	ENSMUSG00000020114	71902	cullin associated and neddylation disassociated 1	Cand1
ENSMUSG00000020374.16	0	11	24	8	17	1	2	1	4133			4133	2			0.294118	15	51	64	ENSMUSG00000020374	74563	RasGEF domain family, member 1C	Rasgef1c
ENSMUSG00000020483.14	1	11	27	5	14	4	2	0	4134			4134	2			0.294118	15	51	64	ENSMUSG00000020483	68097	dynein light chain LC8-type 2	Dynll2
ENSMUSG00000021131.14	0	3	11	2	3	0	0	1	4135			4135	2			0.294118	5	17	20	ENSMUSG00000021131	13877	ERH mRNA splicing and mitosis factor	Erh
ENSMUSG00000021215.15	0	4	10	0	5	1	0	0	4136			4136	2			0.294118	5	17	20	ENSMUSG00000021215	56349	neuroepithelial cell transforming gene 1	Net1
ENSMUSG00000021391.10	0	9	16	4	12	1	0	0	4137			4137	2			0.294118	10	34	42	ENSMUSG00000021391	66336	centromere protein P	Cenpp
ENSMUSG00000022560.9	0	4	6	4	6	0	0	0	4138			4138	2			0.294118	5	17	20	ENSMUSG00000022560	52710	solute carrier protein 52, member 2	Slc52a2
ENSMUSG00000023272.4	0	4	6	0	8	2	0	0	4139			4139	2			0.294118	5	17	20	ENSMUSG00000023272	76737	cysteine-rich with EGF-like domains 2	Creld2
ENSMUSG00000024146.9	0	3	8	1	7	0	1	0	4140			4140	2			0.294118	5	17	20	ENSMUSG00000024146	56724	cysteine-rich PDZ-binding protein	Cript
ENSMUSG00000025646.9	0	8	15	2	16	0	1	0	4141			4141	2			0.294118	10	34	42	ENSMUSG00000025646	235610	ATR interacting protein	Atrip
ENSMUSG00000026088.15	0	4	9	0	5	2	0	0	4142			4142	2			0.294118	5	17	20	ENSMUSG00000026088	69028	MIT, microtubule interacting and transport, domain containing 1	Mitd1
ENSMUSG00000026142.15	0	2	8	1	6	1	2	0	4143			4143	2			0.294118	5	17	20	ENSMUSG00000026142	76867	rhomboid domain containing 1	Rhbdd1
ENSMUSG00000026893.4	0	4	9	2	4	1	0	0	4144			4144	2			0.294118	5	17	20	ENSMUSG00000026893	227960	grancalcin	Gca
ENSMUSG00000030254.16	0	4	11	1	4	0	0	0	4145			4145	2			0.294118	5	17	20	ENSMUSG00000030254	58186	RAD18 E3 ubiquitin protein ligase	Rad18
ENSMUSG00000030714.14	0	9	16	3	13	1	0	0	4146			4146	2			0.294118	10	34	42	ENSMUSG00000030714	75565	SAGA complex associated factor 29	Sgf29
ENSMUSG00000030847.8	0	4	10	4	1	1	0	0	4147			4147	2			0.294118	5	17	20	ENSMUSG00000030847	29810	BCL2-associated athanogene 3	Bag3
ENSMUSG00000031221.7	0	4	12	0	4	0	0	0	4148			4148	2			0.294118	5	17	20	ENSMUSG00000031221	18518	immunoglobulin (CD79A) binding protein 1	Igbp1
ENSMUSG00000031422.16	0	4	6	3	4	3	0	0	4149			4149	2			0.294118	5	17	20	ENSMUSG00000031422	56397	mortality factor 4 like 2	Morf4l2
ENSMUSG00000031485.15	1	6	22	3	6	2	1	1	4150			4150	2			0.294118	10	34	42	ENSMUSG00000031485	114863	pyridoxal phosphate binding protein	Plpbp
ENSMUSG00000031870.16	0	12	35	4	11	0	2	0	4151			4151	2			0.294118	15	51	64	ENSMUSG00000031870	18667	progesterone receptor	Pgr
ENSMUSG00000032125.21	0	3	7	0	8	1	1	0	4152			4152	2			0.294118	5	17	20	ENSMUSG00000032125	74144	roundabout guidance receptor 4	Robo4
ENSMUSG00000032393.15	0	7	21	3	8	1	0	2	4153			4153	2			0.294118	10	34	42	ENSMUSG00000032393	74388	dipeptidylpeptidase 8	Dpp8
ENSMUSG00000037533.20	1	40	82	25	55	7	6	2	4154			4154	2			0.294118	50	170	218	ENSMUSG00000037533	192786	Rap guanine nucleotide exchange factor (GEF) 6	Rapgef6
ENSMUSG00000040620.15	0	9	22	5	5	1	0	0	4155			4155	2			0.294118	10	34	42	ENSMUSG00000040620	216877	DEAH (Asp-Glu-Ala-His) box polypeptide 33	Dhx33
ENSMUSG00000041241.12	0	4	6	1	9	0	0	0	4156			4156	2			0.294118	5	17	20	ENSMUSG00000041241	68350	mitochondrial ubiquitin ligase activator of NFKB 1	Mul1
ENSMUSG00000042675.15	0	8	15	6	12	0	1	0	4157			4157	2			0.294118	10	34	42	ENSMUSG00000042675	66090	yippee like 3	Ypel3
ENSMUSG00000043140.10	0	2	9	3	4	0	1	1	4158			4158	2			0.294118	5	17	20	ENSMUSG00000043140	66690	transmembrane protein 186	Tmem186
ENSMUSG00000043207.10	0	8	23	3	7	0	1	0	4159			4159	2			0.294118	10	34	42	ENSMUSG00000043207	230709	zinc metallopeptidase, STE24	Zmpste24
ENSMUSG00000043683.4	0	12	23	9	13	5	1	1	4160			4160	2			0.294118	15	51	64	ENSMUSG00000043683	14154	fem 1 homolog a	Fem1a
ENSMUSG00000044600.14	0	4	8	1	5	2	0	0	4161			4161	2			0.294118	5	17	20	ENSMUSG00000044600	66818	small integral membrane protein 7	Smim7
ENSMUSG00000044715.7	0	4	8	1	4	3	0	0	4162			4162	2			0.294118	5	17	20	ENSMUSG00000044715	66787	GSK3B interacting protein	Gskip
ENSMUSG00000046541.9	0	3	6	2	4	4	0	1	4163			4163	2			0.294118	5	17	20	ENSMUSG00000046541	210172	zinc finger protein 526	Zfp526
ENSMUSG00000046699.14	0	3	7	3	6	0	0	1	4164			4164	2			0.294118	5	17	20	ENSMUSG00000046699	245446	SLIT and NTRK-like family, member 4	Slitrk4
ENSMUSG00000049721.14	0	4	7	0	8	1	0	0	4165			4165	2			0.294118	5	17	20	ENSMUSG00000049721	53897	galactose-3-O-sulfotransferase 1	Gal3st1
ENSMUSG00000049811.17	0	4	4	5	7	0	0	0	4166			4166	2			0.294118	5	17	20	ENSMUSG00000049811	73873	family with sequence similarity 161, member A	Fam161a
ENSMUSG00000057899.7	0	3	9	2	2	3	0	1	4167			4167	2			0.294118	5	17	20	ENSMUSG00000057899	435529	adhesion G protein-coupled receptor F2	Adgrf2
ENSMUSG00000061787.15	0	4	7	1	7	1	0	0	4168			4168	2			0.294118	5	17	20	ENSMUSG00000061787	20068	ribosomal protein S17	Rps17
ENSMUSG00000063015.12	1	12	19	9	20	2	1	0	4169			4169	2			0.294118	15	51	64	ENSMUSG00000063015	12453	cyclin I	Ccni
ENSMUSG00000064037.13	0	2	7	1	7	1	2	0	4170			4170	2			0.294118	5	17	20	ENSMUSG00000064037	74254	GPN-loop GTPase 1	Gpn1
ENSMUSG00000069237.8	0	3	7	2	7	0	1	0	4171			4171	2			0.294118	5	17	20	ENSMUSG00000069237	97863	family with sequence similarity 8, member A1	Fam8a1
ENSMUSG00000070709.12	0	4	10	2	2	2	0	0	4172			4172	2			0.294118	5	17	20	ENSMUSG00000070709	73430	zinc finger protein 974	Zfp974
ENSMUSG00000073684.13	0	2	3	2	10	1	2	0	4173			4173	2			0.294118	5	17	20	ENSMUSG00000073684	67513	Fanconi anemia core complex associated protein 20	Faap20
ENSMUSG00000089983.2	0	3	8	2	5	1	0	1	4174			4174	2			0.294118	5	17	20	ENSMUSG00000089983		RIKEN cDNA 2010320O07 gene	2010320O07Rik
ENSMUSG00000097383.1	0	4	7	3	6	0	0	0	4175			4175	2			0.294118	5	17	20	ENSMUSG00000097383	69002	RIKEN cDNA 1500026H17 gene	1500026H17Rik
ENSMUSG00000114369.1	0	4	8	1	7	0	0	0	4176			4176	2			0.294118	5	17	20	ENSMUSG00000114369		predicted gene, 41077	Gm41077
ENSMUSG00000087143.9	0	34	75	17	27	9	2	1	4177			4177	2			0.294574	38	129	165	ENSMUSG00000087143	320174	RIKEN cDNA A830082K12 gene	A830082K12Rik
ENSMUSG00000102805.5	1	15	21	5	29	5	1	0	4178			4178	2			0.295082	18	61	77	ENSMUSG00000102805	99889	ADP-ribosylation factor interacting protein 1	Arfip1
ENSMUSG00000003762.13	0	11	19	9	14	1	1	0	4179			4179	2			0.295455	13	44	55	ENSMUSG00000003762	76889	coenzyme Q8B	Coq8b
ENSMUSG00000004897.16	0	11	19	2	20	2	1	0	4180			4180	2			0.295455	13	44	55	ENSMUSG00000004897	15191	heparin binding growth factor	Hdgf
ENSMUSG00000020599.13	0	10	26	2	14	1	2	0	4181			4181	2			0.295455	13	44	55	ENSMUSG00000020599	19739	regulator of G-protein signaling 9	Rgs9
ENSMUSG00000026858.18	0	22	41	19	27	0	2	1	4182			4182	2			0.295455	26	88	112	ENSMUSG00000026858	108958	mitoguardin 2	Miga2
ENSMUSG00000028879.4	0	10	27	2	13	1	0	2	4183			4183	2			0.295455	13	44	55	ENSMUSG00000028879	100226	syntaxin 12	Stx12
ENSMUSG00000033557.17	0	8	15	5	19	4	3	1	4184			4184	2			0.295455	13	44	55	ENSMUSG00000033557	215015	FAM20B, glycosaminoglycan xylosylkinase	Fam20b
ENSMUSG00000033863.2	0	35	75	6	42	8	3	0	4185			4185	2			0.295455	39	132	169	ENSMUSG00000033863	16601	Kruppel-like factor 9	Klf9
ENSMUSG00000042507.15	0	24	56	10	19	2	1	0	4186			4186	2			0.295455	26	88	112	ENSMUSG00000042507	238317	mitotic deacetylase associated SANT domain protein	Mideas
ENSMUSG00000042650.3	0	10	23	7	10	3	1	1	4187			4187	2			0.295455	13	44	55	ENSMUSG00000042650	268420	alkB homolog 5, RNA demethylase	Alkbh5
ENSMUSG00000054162.15	0	23	53	13	20	1	1	1	4188			4188	2			0.295455	26	88	112	ENSMUSG00000054162	72902	sparc/osteonectin, cwcv and kazal-like domains proteoglycan 3	Spock3
ENSMUSG00000057342.15	2	23	19	5	55	8	0	0	4189			4189	2			0.295455	26	88	112	ENSMUSG00000057342	56632	sphingosine kinase 2	Sphk2
ENSMUSG00000061904.12	0	12	25	4	14	0	0	0	4190			4190	2			0.295455	13	44	55	ENSMUSG00000061904	18674	solute carrier family 25 (mitochondrial carrier, phosphate carrier), member 3	Slc25a3
ENSMUSG00000025781.14	0	18	43	4	22	1	1	1	4191			4191	2			0.295775	21	71	90	ENSMUSG00000025781	11949	ATP synthase, H+ transporting, mitochondrial F1 complex, gamma polypeptide 1	Atp5c1
ENSMUSG00000028484.16	1	16	23	14	31	2	2	1	4192			4192	2			0.295775	21	71	90	ENSMUSG00000028484	101739	PC4 and SFRS1 interacting protein 1	Psip1
ENSMUSG00000003273.14	0	12	28	5	17	3	1	2	4193			4193	2			0.296296	16	54	68	ENSMUSG00000003273	12348	carbonic anhydrase 11	Car11
ENSMUSG00000004895.9	0	12	24	11	15	3	1	2	4194			4194	2			0.296296	16	54	68	ENSMUSG00000004895	94315	papillary renal cell carcinoma (translocation-associated)	Prcc
ENSMUSG00000005481.18	0	6	9	3	13	1	1	0	4195			4195	2			0.296296	8	27	33	ENSMUSG00000005481	68278	DEAD box helicase 39a	Ddx39a
ENSMUSG00000006050.12	0	7	6	1	16	3	0	0	4196			4196	2			0.296296	8	27	33	ENSMUSG00000006050	24068	steroid receptor RNA activator 1	Sra1
ENSMUSG00000015745.9	0	6	14	5	7	0	1	0	4197			4197	2			0.296296	8	27	33	ENSMUSG00000015745	67220	pleckstrin homology domain containing, family O member 1	Plekho1
ENSMUSG00000020334.6	0	5	19	1	6	0	1	1	4198			4198	2			0.296296	8	27	33	ENSMUSG00000020334	30805	solute carrier family 22 (organic cation transporter), member 4	Slc22a4
ENSMUSG00000025873.16	1	21	48	8	20	4	1	0	4199			4199	2			0.296296	24	81	103	ENSMUSG00000025873	76577	Fas associated factor family member 2	Faf2
ENSMUSG00000028763.18	0	7	19	2	4	1	0	0	4200			4200	2			0.296296	8	27	33	ENSMUSG00000028763	15530	perlecan (heparan sulfate proteoglycan 2)	Hspg2
ENSMUSG00000028973.18	0	7	10	3	12	1	0	0	4201			4201	2			0.296296	8	27	33	ENSMUSG00000028973	74610	ATP-binding cassette, sub-family B (MDR/TAP), member 8	Abcb8
ENSMUSG00000029642.11	0	7	16	0	5	5	0	0	4202			4202	2			0.296296	8	27	33	ENSMUSG00000029642	20018	polymerase (RNA) I polypeptide D	Polr1d
ENSMUSG00000035107.13	0	22	42	9	26	3	0	1	4203			4203	2			0.296296	24	81	103	ENSMUSG00000035107	73379	discoidin, CUB and LCCL domain containing 2	Dcbld2
ENSMUSG00000036686.16	0	6	16	3	6	1	1	0	4204			4204	2			0.296296	8	27	33	ENSMUSG00000036686	212139	coiled-coil and C2 domain containing 1A	Cc2d1a
ENSMUSG00000037275.14	0	7	15	1	8	2	0	0	4205			4205	2			0.296296	8	27	33	ENSMUSG00000037275	216766	gem nuclear organelle associated protein 5	Gemin5
ENSMUSG00000043122.7	0	5	8	5	11	2	1	1	4206			4206	2			0.296296	8	27	33	ENSMUSG00000043122	319942	RIKEN cDNA A530016L24 gene	A530016L24Rik
ENSMUSG00000050989.9	1	6	8	5	10	3	0	0	4207			4207	2			0.296296	8	27	33	ENSMUSG00000050989	74777	selenoprotein N	Selenon
ENSMUSG00000051506.17	0	6	18	4	4	0	0	1	4208			4208	2			0.296296	8	27	33	ENSMUSG00000051506	545030	WD repeat and FYVE domain containing 4	Wdfy4
ENSMUSG00000051705.13	0	5	8	5	8	5	2	0	4209			4209	2			0.296296	8	27	33	ENSMUSG00000051705	71599	SUMO peptidase family member, NEDD8 specific	Senp8
ENSMUSG00000058239.13	0	7	11	3	8	4	0	0	4210			4210	2			0.296296	8	27	33	ENSMUSG00000058239	22282	upstream transcription factor 2	Usf2
ENSMUSG00000063785.12	0	6	12	5	9	0	1	0	4211			4211	2			0.296296	8	27	33	ENSMUSG00000063785	72554	UTP14A small subunit processome component	Utp14a
ENSMUSG00000113121.1	0	7	15	3	7	1	0	0	4212			4212	2			0.296296	8	27	33	ENSMUSG00000113121		predicted gene, 35161	Gm35161
ENSMUSG00000029221.15	0	26	56	10	19	5	0	0	4213			4213	2			0.296703	27	91	116	ENSMUSG00000029221	109108	solute carrier family 30 (zinc transporter), member 9	Slc30a9
ENSMUSG00000024867.14	0	27	51	11	30	8	0	2	4214			4214	2			0.29703	30	101	129	ENSMUSG00000024867	18719	phosphatidylinositol-4-phosphate 5-kinase, type 1 beta	Pip5k1b
ENSMUSG00000025982.13	1	25	62	12	21	5	0	3	4215			4215	2			0.29703	30	101	129	ENSMUSG00000025982	81898	splicing factor 3b, subunit 1	Sf3b1
ENSMUSG00000014303.13	0	9	24	3	7	2	0	1	4216			4216	2			0.297297	11	37	46	ENSMUSG00000014303	83396	GLIS family zinc finger 2	Glis2
ENSMUSG00000019370.10	0	30	47	10	44	9	2	0	4217			4217	2			0.297297	33	111	142	ENSMUSG00000019370	12315	calmodulin 3	Calm3
ENSMUSG00000022681.15	0	8	16	4	15	1	1	1	4218			4218	2			0.297297	11	37	46	ENSMUSG00000022681	18203	N-terminal Asn amidase	Ntan1
ENSMUSG00000028959.14	0	9	16	3	14	3	0	1	4219			4219	2			0.297297	11	37	46	ENSMUSG00000028959	66587	Fas-activated serine/threonine kinase	Fastk
ENSMUSG00000030083.11	0	10	16	4	15	1	0	0	4220			4220	2			0.297297	11	37	46	ENSMUSG00000030083	80283	ankyrin repeat and BTB (POZ) domain containing 1	Abtb1
ENSMUSG00000046727.13	1	18	39	9	23	2	1	1	4221			4221	2			0.297297	22	74	94	ENSMUSG00000046727	66060	cysteine-rich transmembrane module containing 1	Cystm1
ENSMUSG00000029060.17	0	24	51	10	22	0	0	0	4222			4222	2			0.297619	25	84	107	ENSMUSG00000029060	76580	mindbomb E3 ubiquitin protein ligase 2	Mib2
ENSMUSG00000005262.13	0	10	22	4	17	3	2	1	4223			4223	2			0.297872	14	47	59	ENSMUSG00000005262	22230	ubiquitin recognition factor in ER-associated degradation 1	Ufd1
ENSMUSG00000016239.11	0	9	19	8	17	2	3	1	4224			4224	2			0.297872	14	47	59	ENSMUSG00000016239	74365	LON peptidase N-terminal domain and ring finger 3	Lonrf3
ENSMUSG00000020459.14	1	11	25	5	15	1	1	0	4225			4225	2			0.297872	14	47	59	ENSMUSG00000020459	76784	mitochondrial translational initiation factor 2	Mtif2
ENSMUSG00000027006.13	0	13	29	8	9	0	0	0	4226			4226	2			0.297872	14	47	59	ENSMUSG00000027006	66861	DnaJ heat shock protein family (Hsp40) member C10	Dnajc10
ENSMUSG00000028478.18	0	13	22	5	18	1	0	0	4227			4227	2			0.297872	14	47	59	ENSMUSG00000028478	12757	clathrin, light polypeptide (Lca)	Clta
ENSMUSG00000035776.14	1	11	25	3	17	1	0	1	4228			4228	2			0.297872	14	47	59	ENSMUSG00000035776	171486	CD99 antigen-like 2	Cd99l2
ENSMUSG00000028949.13	1	25	59	8	28	8	2	2	4229			4229	2			0.298077	31	104	133	ENSMUSG00000028949	66993	SWI/SNF related, matrix associated, actin dependent regulator of chromatin, subfamily d, member 3	Smarcd3
ENSMUSG00000044288.6	0	28	64	16	18	5	2	0	4230			4230	2			0.298077	31	104	133	ENSMUSG00000044288	12801	cannabinoid receptor 1 (brain)	Cnr1
ENSMUSG00000004455.16	0	16	28	8	15	5	0	0	4231			4231	2			0.298246	17	57	72	ENSMUSG00000004455	19047	protein phosphatase 1 catalytic subunit gamma	Ppp1cc
ENSMUSG00000029722.15	0	13	35	2	15	4	1	2	4232			4232	2			0.298246	17	57	72	ENSMUSG00000029722	231801	ArfGAP with FG repeats 2	Agfg2
ENSMUSG00000035158.15	0	32	79	14	25	5	2	2	4233			4233	2			0.298387	37	124	159	ENSMUSG00000035158	17342	melanogenesis associated transcription factor	Mitf
ENSMUSG00000069565.12	1	33	65	9	45	4	1	1	4234			4234	2			0.298387	37	124	159	ENSMUSG00000069565	70248	DAZ associated protein 1	Dazap1
ENSMUSG00000030029.14	0	17	32	10	21	3	2	0	4235			4235	2			0.298507	20	67	85	ENSMUSG00000030029	16206	leucine-rich repeats and immunoglobulin-like domains 1	Lrig1
ENSMUSG00000031591.14	0	16	34	9	20	3	2	1	4236			4236	2			0.298507	20	67	85	ENSMUSG00000031591	11886	N-acylsphingosine amidohydrolase 1	Asah1
ENSMUSG00000050640.16	0	18	49	6	11	0	0	1	4237			4237	2			0.298507	20	67	85	ENSMUSG00000050640	231503	transmembrane protein 150C	Tmem150c
ENSMUSG00000051786.15	0	18	41	6	15	4	0	1	4238			4238	2			0.298507	20	67	85	ENSMUSG00000051786	328580	tubulin, gamma complex associated protein 6	Tubgcp6
ENSMUSG00000063275.15	0	17	41	6	18	1	2	0	4239			4239	2			0.298507	20	67	85	ENSMUSG00000063275	30963	3-hydroxyacyl-CoA dehydratase 1	Hacd1
ENSMUSG00000070003.7	0	18	30	11	18	7	1	0	4240			4240	2			0.298507	20	67	85	ENSMUSG00000070003	76900	single stranded DNA binding protein 4	Ssbp4
ENSMUSG00000040725.13	0	21	46	13	14	3	1	0	4241			4241	2			0.298701	23	77	98	ENSMUSG00000040725	232989	heterogeneous nuclear ribonucleoprotein U-like 1	Hnrnpul1
ENSMUSG00000064945.1	0	17	41	9	24	2	3	2	4242			4242	2			0.298701	23	77	98	ENSMUSG00000064945	19874	RNA, Y3 small cytoplasmic (associated with Ro protein)	Rny3
ENSMUSG00000005501.14	0	22	46	9	24	7	3	0	4243			4243	2			0.298851	26	87	111	ENSMUSG00000005501	227334	ubiquitin specific peptidase 40	Usp40
ENSMUSG00000024431.15	0	33	67	20	24	5	0	1	4244			4244	2			0.299145	35	117	150	ENSMUSG00000024431	14815	nuclear receptor subfamily 3, group C, member 1	Nr3c1
ENSMUSG00000056091.12	1	30	67	10	31	8	2	1	4245			4245	2			0.299145	35	117	150	ENSMUSG00000056091	20454	ST3 beta-galactoside alpha-2,3-sialyltransferase 5	St3gal5
ENSMUSG00000026721.16	0	69	158	42	59	4	8	1	4246			4246	2			0.299242	79	264	341	ENSMUSG00000026721	29809	RAB GTPase activating protein 1-like	Rabgap1l
ENSMUSG00000041650.15	0	37	63	22	44	7	1	2	4247			4247	2			0.29927	41	137	176	ENSMUSG00000041650	110821	propionyl-Coenzyme A carboxylase, alpha polypeptide	Pcca
ENSMUSG00000001583.13	0	1	3	3	3	0	1	0	4248			4248	2			0.3	3	10	11	ENSMUSG00000001583	83813	tyrosine kinase, non-receptor, 1	Tnk1
ENSMUSG00000001773.14	0	2	6	1	2	0	0	0	4249			4249	2			0.3	3	10	11	ENSMUSG00000001773	53320	folate hydrolase 1	Folh1
ENSMUSG00000001962.8	0	2	3	1	4	1	0	0	4250			4250	2			0.3	3	10	11	ENSMUSG00000001962	108160	family with sequence similarity 50, member A	Fam50a
ENSMUSG00000002205.16	0	4	7	1	9	2	1	0	4251			4251	2			0.3	6	20	24	ENSMUSG00000002205	101568	vaccinia related kinase 3	Vrk3
ENSMUSG00000002908.17	0	3	6	1	11	1	0	2	4252			4252	2			0.3	6	20	24	ENSMUSG00000002908	84036	potassium intermediate/small conductance calcium-activated channel, subfamily N, member 1	Kcnn1
ENSMUSG00000003072.15	0	8	11	2	13	3	0	0	4253			4253	2			0.3	9	30	37	ENSMUSG00000003072	66043	ATP synthase, H+ transporting, mitochondrial F1 complex, delta subunit	Atp5d
ENSMUSG00000003184.15	0	5	7	3	9	0	0	0	4254			4254	2			0.3	6	20	24	ENSMUSG00000003184	54131	interferon regulatory factor 3	Irf3
ENSMUSG00000004837.2	0	2	4	2	3	0	0	0	4255			4255	2			0.3	3	10	11	ENSMUSG00000004837	71520	GRB2-related adaptor protein	Grap
ENSMUSG00000005397.8	0	2	5	0	3	1	0	0	4256			4256	2			0.3	3	10	11	ENSMUSG00000005397	18073	nidogen 1	Nid1
ENSMUSG00000006134.4	0	15	29	14	12	4	2	0	4257			4257	2			0.3	18	60	76	ENSMUSG00000006134	12929	v-crk avian sarcoma virus CT10 oncogene homolog-like	Crkl
ENSMUSG00000006445.3	0	2	3	0	6	0	0	0	4258			4258	2			0.3	3	10	11	ENSMUSG00000006445	13836	Eph receptor A2	Epha2
ENSMUSG00000006728.12	0	5	10	0	9	0	0	0	4259			4259	2			0.3	6	20	24	ENSMUSG00000006728	12567	cyclin-dependent kinase 4	Cdk4
ENSMUSG00000007122.11	0	2	7	0	2	0	0	0	4260			4260	2			0.3	3	10	11	ENSMUSG00000007122	12372	calsequestrin 1	Casq1
ENSMUSG00000007656.13	1	8	18	1	16	4	0	2	4261			4261	2			0.3	12	40	50	ENSMUSG00000007656	59046	cAMP-regulated phosphoprotein 19	Arpp19
ENSMUSG00000007815.13	0	10	24	6	7	2	1	0	4262			4262	2			0.3	12	40	50	ENSMUSG00000007815	11848	ras homolog family member A	Rhoa
ENSMUSG00000007891.16	1	2	10	1	6	2	1	1	4263			4263	2			0.3	6	20	24	ENSMUSG00000007891	13033	cathepsin D	Ctsd
ENSMUSG00000010057.8	0	1	0	1	7	1	1	0	4264			4264	2			0.3	3	10	11	ENSMUSG00000010057	56032	NPR2 like, GATOR1 complex subunit	Nprl2
ENSMUSG00000014496.8	0	37	72	18	40	9	3	1	4265			4265	2			0.3	42	140	180	ENSMUSG00000014496	105522	ankyrin repeat domain 28	Ankrd28
ENSMUSG00000014504.16	0	5	5	3	11	0	0	0	4266			4266	2			0.3	6	20	24	ENSMUSG00000014504	66384	signal recognition particle 19	Srp19
ENSMUSG00000015759.11	0	2	4	0	3	2	0	0	4267			4267	2			0.3	3	10	11	ENSMUSG00000015759	12793	cornichon family AMPA receptor auxiliary protein 1	Cnih1
ENSMUSG00000015944.9	0	18	40	9	17	3	2	0	4268			4268	2			0.3	21	70	89	ENSMUSG00000015944	80909	cytosolic arginine sensor for mTORC1 subunit 2	Castor2
ENSMUSG00000017309.11	0	2	2	0	5	2	0	0	4269			4269	2			0.3	3	10	11	ENSMUSG00000017309	52685	CD300 molecule like family member G	Cd300lg
ENSMUSG00000017314.12	0	35	75	23	22	9	0	3	4270			4270	2			0.3	39	130	167	ENSMUSG00000017314	50997	membrane protein, palmitoylated 2 (MAGUK p55 subfamily member 2)	Mpp2
ENSMUSG00000018199.9	0	5	8	2	5	4	0	0	4271			4271	2			0.3	6	20	24	ENSMUSG00000018199	20822	Ro60, Y RNA binding protein	Ro60
ENSMUSG00000018377.10	0	4	7	3	8	1	0	1	4272			4272	2			0.3	6	20	24	ENSMUSG00000018377	22344	vascular endothelial zinc finger 1	Vezf1
ENSMUSG00000018733.10	0	4	4	0	13	2	1	0	4273			4273	2			0.3	6	20	24	ENSMUSG00000018733	103737	peroxisomal biogenesis factor 12	Pex12
ENSMUSG00000018932.9	0	7	14	2	11	2	0	1	4274			4274	2			0.3	9	30	37	ENSMUSG00000018932	26397	mitogen-activated protein kinase kinase 3	Map2k3
ENSMUSG00000019214.14	0	1	1	1	7	0	1	0	4275			4275	2			0.3	3	10	11	ENSMUSG00000019214	214901	CTF18, chromosome transmission fidelity factor 18	Chtf18
ENSMUSG00000020241.13	0	2	7	1	1	0	0	0	4276			4276	2			0.3	3	10	11	ENSMUSG00000020241	12834	collagen, type VI, alpha 2	Col6a2
ENSMUSG00000020273.13	0	3	12	1	6	0	0	2	4277			4277	2			0.3	6	20	24	ENSMUSG00000020273	216578	poly(A) polymerase gamma	Papolg
ENSMUSG00000020687.13	0	14	29	12	17	1	3	0	4278			4278	2			0.3	18	60	76	ENSMUSG00000020687	217232	cell division cycle 27	Cdc27
ENSMUSG00000020873.15	0	7	20	3	4	2	1	0	4279			4279	2			0.3	9	30	37	ENSMUSG00000020873	110172	solute carrier family 35, member B1	Slc35b1
ENSMUSG00000021044.15	0	28	61	13	22	3	0	1	4280			4280	2			0.3	30	100	128	ENSMUSG00000021044	72113	aarF domain containing kinase 1	Adck1
ENSMUSG00000021782.14	0	26	52	17	19	1	0	0	4281			4281	2			0.3	27	90	115	ENSMUSG00000021782	71228	discs large MAGUK scaffold protein 5	Dlg5
ENSMUSG00000022323.11	0	2	9	0	0	0	0	0	4282			4282	2			0.3	3	10	11	ENSMUSG00000022323	15473	reactive intermediate imine deaminase A homolog	Rida
ENSMUSG00000022580.13	0	2	2	1	4	2	0	0	4283			4283	2			0.3	3	10	11	ENSMUSG00000022580	14787	rhophilin, Rho GTPase binding protein 1	Rhpn1
ENSMUSG00000022898.13	0	2	3	4	2	0	0	0	4284			4284	2			0.3	3	10	11	ENSMUSG00000022898	13185	VPS26 endosomal protein sorting factor C	Vps26c
ENSMUSG00000023009.14	0	10	24	2	11	2	1	0	4285			4285	2			0.3	12	40	50	ENSMUSG00000023009	380969	NCK-associated protein 5-like	Nckap5l
ENSMUSG00000023143.10	0	1	2	1	6	0	1	0	4286			4286	2			0.3	3	10	11	ENSMUSG00000023143	27426	N-acetylglucosamine-1-phosphodiester alpha-N-acetylglucosaminidase	Nagpa
ENSMUSG00000023336.6	0	2	6	1	2	0	0	0	4287			4287	2			0.3	3	10	11	ENSMUSG00000023336	67866	WAP four-disulfide core domain 1	Wfdc1
ENSMUSG00000023911.12	0	2	2	1	5	1	0	0	4288			4288	2			0.3	3	10	11	ENSMUSG00000023911	76917	FLYWCH family member 2	Flywch2
ENSMUSG00000023994.13	0	5	11	1	7	0	0	0	4289			4289	2			0.3	6	20	24	ENSMUSG00000023994	18044	nuclear transcription factor-Y alpha	Nfya
ENSMUSG00000024013.15	0	2	3	1	5	0	0	0	4290			4290	2			0.3	3	10	11	ENSMUSG00000024013	26382	FYVE, RhoGEF and PH domain containing 2	Fgd2
ENSMUSG00000024160.16	0	1	1	2	6	0	0	1	4291			4291	2			0.3	3	10	11	ENSMUSG00000024160	79043	splA/ryanodine receptor domain and SOCS box containing 3	Spsb3
ENSMUSG00000024835.15	0	6	17	0	12	0	2	0	4292			4292	2			0.3	9	30	37	ENSMUSG00000024835	23789	coronin, actin binding protein 1B	Coro1b
ENSMUSG00000024841.8	0	2	5	1	3	0	0	0	4293			4293	2			0.3	3	10	11	ENSMUSG00000024841	69860	eukaryotic translation initiation factor 1A domain containing	Eif1ad
ENSMUSG00000024887.10	0	2	4	1	4	0	0	0	4294			4294	2			0.3	3	10	11	ENSMUSG00000024887	54447	N-acylsphingosine amidohydrolase 2	Asah2
ENSMUSG00000025013.15	0	1	4	1	4	0	1	0	4295			4295	2			0.3	3	10	11	ENSMUSG00000025013	24087	tolloid-like 2	Tll2
ENSMUSG00000025066.10	0	3	4	2	9	4	2	0	4296			4296	2			0.3	6	20	24	ENSMUSG00000025066	67788	SWI5 dependent recombination repair 1	Sfr1
ENSMUSG00000025495.15	0	8	12	4	10	3	0	0	4297			4297	2			0.3	9	30	37	ENSMUSG00000025495	27388	phosphatidylserine synthase 2	Ptdss2
ENSMUSG00000026051.8	0	2	4	2	3	0	0	0	4298			4298	2			0.3	3	10	11	ENSMUSG00000026051	78896	ECRG4 augurin precursor	Ecrg4
ENSMUSG00000026112.7	0	3	9	0	9	1	2	0	4299			4299	2			0.3	6	20	24	ENSMUSG00000026112	76178	cytochrome C oxidase assembly factor 5	Coa5
ENSMUSG00000026500.6	0	2	5	1	3	0	0	0	4300			4300	2			0.3	3	10	11	ENSMUSG00000026500	66359	cytochrome c oxidase assembly protein 20	Cox20
ENSMUSG00000026696.15	0	11	32	1	15	1	1	2	4301			4301	2			0.3	15	50	63	ENSMUSG00000026696	53330	vesicle-associated membrane protein 4	Vamp4
ENSMUSG00000027018.11	0	2	5	0	3	1	0	0	4302			4302	2			0.3	3	10	11	ENSMUSG00000027018	107435	histone aminotransferase 1	Hat1
ENSMUSG00000027615.14	0	5	10	3	3	3	0	0	4303			4303	2			0.3	6	20	24	ENSMUSG00000027615	12807	HPS3, biogenesis of lysosomal organelles complex 2 subunit 1	Hps3
ENSMUSG00000027981.14	0	1	6	1	2	0	1	0	4304			4304	2			0.3	3	10	11	ENSMUSG00000027981	67225	RNA-binding region (RNP1, RRM) containing 3	Rnpc3
ENSMUSG00000028878.11	0	13	20	4	23	2	0	1	4305			4305	2			0.3	15	50	63	ENSMUSG00000028878	230789	family with sequence similarity 76, member A	Fam76a
ENSMUSG00000028914.13	0	4	10	1	7	1	1	0	4306			4306	2			0.3	6	20	24	ENSMUSG00000028914	12371	caspase 9	Casp9
ENSMUSG00000028943.18	1	2	7	3	9	0	2	0	4307			4307	2			0.3	6	20	24	ENSMUSG00000028943	56226	espin	Espn
ENSMUSG00000029394.11	0	10	18	6	14	1	1	0	4308			4308	2			0.3	12	40	50	ENSMUSG00000029394	13445	CDK2 (cyclin-dependent kinase 2)-associated protein 1	Cdk2ap1
ENSMUSG00000029710.15	0	2	6	2	1	0	0	0	4309			4309	2			0.3	3	10	11	ENSMUSG00000029710	13846	Eph receptor B4	Ephb4
ENSMUSG00000030111.9	0	1	5	1	3	0	0	1	4310			4310	2			0.3	3	10	11	ENSMUSG00000030111	232345	alpha-2-macroglobulin	A2m
ENSMUSG00000030137.8	0	2	6	0	3	0	0	0	4311			4311	2			0.3	3	10	11	ENSMUSG00000030137	53857	tubulin, alpha 8	Tuba8
ENSMUSG00000031148.14	0	5	8	2	7	2	0	0	4312			4312	2			0.3	6	20	24	ENSMUSG00000031148	209416	G patch domain and KOW motifs	Gpkow
ENSMUSG00000031227.8	0	2	3	1	5	0	0	0	4313			4313	2			0.3	3	10	11	ENSMUSG00000031227	107528	MAGE family member E1	Magee1
ENSMUSG00000031283.16	0	2	6	1	2	0	0	0	4314			4314	2			0.3	3	10	11	ENSMUSG00000031283	83453	chordin-like 1	Chrdl1
ENSMUSG00000031333.7	0	9	25	3	11	0	1	1	4315			4315	2			0.3	12	40	50	ENSMUSG00000031333	11306	ATP-binding cassette, sub-family B (MDR/TAP), member 7	Abcb7
ENSMUSG00000031628.9	0	2	4	2	3	0	0	0	4316			4316	2			0.3	3	10	11	ENSMUSG00000031628	12367	caspase 3	Casp3
ENSMUSG00000031703.8	1	10	31	7	11	0	2	1	4317			4317	2			0.3	15	50	63	ENSMUSG00000031703	71927	integrin alpha FG-GAP repeat containing 1	Itfg1
ENSMUSG00000031790.8	0	2	8	0	0	1	0	0	4318			4318	2			0.3	3	10	11	ENSMUSG00000031790	17388	matrix metallopeptidase 15	Mmp15
ENSMUSG00000032174.5	0	8	13	1	14	1	0	0	4319			4319	2			0.3	9	30	37	ENSMUSG00000032174	15898	intercellular adhesion molecule 5, telencephalin	Icam5
ENSMUSG00000032301.13	0	4	10	1	7	1	1	0	4320			4320	2			0.3	6	20	24	ENSMUSG00000032301	26441	proteasome subunit alpha 4	Psma4
ENSMUSG00000032394.6	0	2	5	1	2	1	0	0	4321			4321	2			0.3	3	10	11	ENSMUSG00000032394	19289	immunoglobulin superfamily, DCC subclass, member 3	Igdcc3
ENSMUSG00000032757.6	0	2	6	0	3	0	0	0	4322			4322	2			0.3	3	10	11	ENSMUSG00000032757	12068	Bet1 golgi vesicular membrane trafficking protein	Bet1
ENSMUSG00000032966.14	0	22	54	9	23	3	1	3	4323			4323	2			0.3	27	90	115	ENSMUSG00000032966	14225	FK506 binding protein 1a	Fkbp1a
ENSMUSG00000033208.7	0	2	4	1	4	0	0	0	4324			4324	2			0.3	3	10	11	ENSMUSG00000033208	20203	S100 protein, beta polypeptide, neural	S100b
ENSMUSG00000033430.10	0	1	1	2	6	0	1	0	4325			4325	2			0.3	3	10	11	ENSMUSG00000033430	57321	telomeric repeat binding factor 2, interacting protein	Terf2ip
ENSMUSG00000034108.6	0	5	11	2	5	1	0	0	4326			4326	2			0.3	6	20	24	ENSMUSG00000034108	12460	copper chaperone for superoxide dismutase	Ccs
ENSMUSG00000034422.14	0	2	5	1	2	1	0	0	4327			4327	2			0.3	3	10	11	ENSMUSG00000034422	547253	poly (ADP-ribose) polymerase family, member 14	Parp14
ENSMUSG00000034931.15	0	9	24	3	11	1	2	0	4328			4328	2			0.3	12	40	50	ENSMUSG00000034931	217207	DEAH (Asp-Glu-Ala-His) box polypeptide 8	Dhx8
ENSMUSG00000035109.14	0	7	17	1	10	1	1	0	4329			4329	2			0.3	9	30	37	ENSMUSG00000035109	271849	SHC (Src homology 2 domain containing) family, member 4	Shc4
ENSMUSG00000035183.14	1	4	8	1	9	1	0	0	4330			4330	2			0.3	6	20	24	ENSMUSG00000035183	317750	solute carrier family 24, member 5	Slc24a5
ENSMUSG00000035878.13	0	2	5	1	3	0	0	0	4331			4331	2			0.3	3	10	11	ENSMUSG00000035878	235386	hydroxylysine kinase 1	Hykk
ENSMUSG00000036151.15	0	4	10	1	8	0	1	0	4332			4332	2			0.3	6	20	24	ENSMUSG00000036151	107770	transmembrane 6 superfamily member 2	Tm6sf2
ENSMUSG00000036513.15	0	4	8	2	6	3	1	0	4333			4333	2			0.3	6	20	24	ENSMUSG00000036513	52245	COMM domain containing 2	Commd2
ENSMUSG00000036718.17	0	2	5	1	2	1	0	0	4334			4334	2			0.3	3	10	11	ENSMUSG00000036718	231830	MICAL-like 2	Micall2
ENSMUSG00000036782.13	0	2	6	1	2	0	0	0	4335			4335	2			0.3	3	10	11	ENSMUSG00000036782	67455	kelch-like 13	Klhl13
ENSMUSG00000036949.16	0	10	24	4	9	2	0	1	4336			4336	2			0.3	12	40	50	ENSMUSG00000036949	277468	solute carrier family 39 (zinc transporter), member 12	Slc39a12
ENSMUSG00000037348.15	1	8	13	8	15	3	1	1	4337			4337	2			0.3	12	40	50	ENSMUSG00000037348	71904	progestin and adipoQ receptor family member VII	Paqr7
ENSMUSG00000037773.14	0	7	21	0	8	0	0	1	4338			4338	2			0.3	9	30	37	ENSMUSG00000037773	319513	PC-esterase domain containing 1A	Pced1a
ENSMUSG00000038777.19	0	5	15	1	3	0	0	0	4339			4339	2			0.3	6	20	24	ENSMUSG00000038777	20360	sema domain, transmembrane domain (TM), and cytoplasmic domain, (semaphorin) 6C	Sema6c
ENSMUSG00000038967.13	0	3	10	1	5	3	1	1	4340			4340	2			0.3	6	20	24	ENSMUSG00000038967	18604	pyruvate dehydrogenase kinase, isoenzyme 2	Pdk2
ENSMUSG00000039483.10	0	7	9	2	16	2	1	0	4341			4341	2			0.3	9	30	37	ENSMUSG00000039483	72323	ankyrin repeat and SOCS box-containing 6	Asb6
ENSMUSG00000039568.6	0	8	20	5	14	0	2	1	4342			4342	2			0.3	12	40	50	ENSMUSG00000039568	207740	UBA-like domain containing 1	Ubald1
ENSMUSG00000039917.10	0	7	15	3	10	1	1	0	4343			4343	2			0.3	9	30	37	ENSMUSG00000039917	215160	rhomboid domain containing 2	Rhbdd2
ENSMUSG00000041245.13	0	5	9	3	7	0	0	0	4344			4344	2			0.3	6	20	24	ENSMUSG00000041245	279561	WNK lysine deficient protein kinase 3	Wnk3
ENSMUSG00000041740.16	0	19	38	11	15	5	0	1	4345			4345	2			0.3	21	70	89	ENSMUSG00000041740	50849	ring finger protein 10	Rnf10
ENSMUSG00000042271.13	0	2	6	0	3	0	0	0	4346			4346	2			0.3	3	10	11	ENSMUSG00000042271	237082	nuclear transport factor 2-like export factor 2	Nxt2
ENSMUSG00000042606.9	0	3	3	2	13	1	1	1	4347			4347	2			0.3	6	20	24	ENSMUSG00000042606	233876	HIRA interacting protein 3	Hirip3
ENSMUSG00000042770.8	0	13	27	5	15	2	1	0	4348			4348	2			0.3	15	50	63	ENSMUSG00000042770	15199	heme binding protein 1	Hebp1
ENSMUSG00000043614.13	0	2	7	0	2	0	0	0	4349			4349	2			0.3	3	10	11	ENSMUSG00000043614	194309	vacuolar protein sorting 37D	Vps37d
ENSMUSG00000043873.11	0	2	6	0	3	0	0	0	4350			4350	2			0.3	3	10	11	ENSMUSG00000043873	229687	chitinase-like 5	Chil5
ENSMUSG00000044024.16	0	2	5	2	2	0	0	0	4351			4351	2			0.3	3	10	11	ENSMUSG00000044024	225392	RELT-like 2	Rell2
ENSMUSG00000044916.10	0	1	4	0	5	0	0	1	4352			4352	2			0.3	3	10	11	ENSMUSG00000044916	75641	RIKEN cDNA 1700029I15 gene	1700029I15Rik
ENSMUSG00000045409.16	0	6	13	1	14	1	2	0	4353			4353	2			0.3	9	30	37	ENSMUSG00000045409	79263	tripartite motif-containing 39	Trim39
ENSMUSG00000046070.9	0	1	2	0	5	2	1	0	4354			4354	2			0.3	3	10	11	ENSMUSG00000046070	16005	insulin-like growth factor binding protein, acid labile subunit	Igfals
ENSMUSG00000047205.12	0	0	3	3	3	0	1	1	4355			4355	2			0.3	3	10	11	ENSMUSG00000047205	75219	dual specificity phosphatase 18	Dusp18
ENSMUSG00000047419.5	0	7	13	3	12	1	0	1	4356			4356	2			0.3	9	30	37	ENSMUSG00000047419	76469	cardiomyopathy associated 5	Cmya5
ENSMUSG00000048644.8	0	4	8	1	9	1	1	0	4357			4357	2			0.3	6	20	24	ENSMUSG00000048644	330695	cortexin 1	Ctxn1
ENSMUSG00000049265.7	0	9	28	2	9	0	1	1	4358			4358	2			0.3	12	40	50	ENSMUSG00000049265	16527	potassium channel, subfamily K, member 3	Kcnk3
ENSMUSG00000049940.7	0	5	9	1	8	1	0	0	4359			4359	2			0.3	6	20	24	ENSMUSG00000049940	70804	progesterone receptor membrane component 2	Pgrmc2
ENSMUSG00000049985.15	0	2	5	2	2	0	0	0	4360			4360	2			0.3	3	10	11	ENSMUSG00000049985	77318	ankyrin repeat domain 55	Ankrd55
ENSMUSG00000050174.15	0	1	1	0	7	1	1	0	4361			4361	2			0.3	3	10	11	ENSMUSG00000050174	229228	nudix (nucleoside diphosphate linked moiety X)-type motif 6	Nudt6
ENSMUSG00000050675.7	0	2	0	1	5	3	0	0	4362			4362	2			0.3	3	10	11	ENSMUSG00000050675	14723	glycoprotein 1b, alpha polypeptide	Gp1ba
ENSMUSG00000052684.4	0	3	12	0	5	2	2	0	4363			4363	2			0.3	6	20	24	ENSMUSG00000052684	16476	jun proto-oncogene	Jun
ENSMUSG00000053205.9	0	8	17	1	10	1	0	0	4364			4364	2			0.3	9	30	37	ENSMUSG00000053205	56291	serine/threonine/tyrosine interaction protein	Styx
ENSMUSG00000053297.14	0	0	1	0	6	2	0	2	4365			4365	2			0.3	3	10	11	ENSMUSG00000053297		expressed sequence AI854703	AI854703
ENSMUSG00000053347.15	0	14	29	4	15	1	0	0	4366			4366	2			0.3	15	50	63	ENSMUSG00000053347	74670	zinc finger prtoein 943	Zfp943
ENSMUSG00000056665.2	0	2	3	0	4	2	0	0	4367			4367	2			0.3	3	10	11	ENSMUSG00000056665	223626	thioesterase superfamily member 6	Them6
ENSMUSG00000057359.7	0	8	17	4	6	2	0	0	4368			4368	2			0.3	9	30	37	ENSMUSG00000057359		predicted gene, 17494	Gm17494
ENSMUSG00000057604.9	0	2	4	1	4	0	0	0	4369			4369	2			0.3	3	10	11	ENSMUSG00000057604	30937	LIM and cysteine-rich domains 1	Lmcd1
ENSMUSG00000059363.10	0	1	3	1	4	1	1	0	4370			4370	2			0.3	3	10	11	ENSMUSG00000059363	14297	frataxin	Fxn
ENSMUSG00000059395.4	0	1	4	1	3	1	1	0	4371			4371	2			0.3	3	10	11	ENSMUSG00000059395	66707	NFKB activating protein-like	Nkapl
ENSMUSG00000059498.13	0	2	4	0	4	1	0	0	4372			4372	2			0.3	3	10	11	ENSMUSG00000059498	14131	Fc receptor, IgG, low affinity III	Fcgr3
ENSMUSG00000059839.9	0	2	4	2	3	0	0	0	4373			4373	2			0.3	3	10	11	ENSMUSG00000059839	408067	zinc finger protein 874b	Zfp874b
ENSMUSG00000060032.6	0	2	4	0	5	0	0	0	4374			4374	2			0.3	3	10	11	ENSMUSG00000060032	232440	H2J.A histone	H2aj
ENSMUSG00000060260.13	0	5	5	2	12	0	0	0	4375			4375	2			0.3	6	20	24	ENSMUSG00000060260	101631	PWWP domain containing 2B	Pwwp2b
ENSMUSG00000060794.8	0	2	4	1	4	0	0	0	4376			4376	2			0.3	3	10	11	ENSMUSG00000060794	73542	testis-specific serine kinase 5	Tssk5
ENSMUSG00000061322.15	1	2	8	3	6	2	2	0	4377			4377	2			0.3	6	20	24	ENSMUSG00000061322	68922	dynein axonemal intermediate chain 1	Dnai1
ENSMUSG00000062132.10	0	1	0	0	8	1	1	0	4378			4378	2			0.3	3	10	11	ENSMUSG00000062132	100504207	Rho GTPase activating protein 33, opposite strand	Arhgap33os
ENSMUSG00000063334.16	0	5	11	4	4	0	0	0	4379			4379	2			0.3	6	20	24	ENSMUSG00000063334	52705	KRR1, small subunit (SSU) processome component, homolog (yeast)	Krr1
ENSMUSG00000063856.7	0	2	4	1	4	0	0	0	4380			4380	2			0.3	3	10	11	ENSMUSG00000063856	14775	glutathione peroxidase 1	Gpx1
ENSMUSG00000064080.12	0	5	10	0	9	0	0	0	4381			4381	2			0.3	6	20	24	ENSMUSG00000064080	14115	fibulin 2	Fbln2
ENSMUSG00000073016.3	0	2	6	0	3	0	0	0	4382			4382	2			0.3	3	10	11	ENSMUSG00000073016	331487	uracil phosphoribosyltransferase	Uprt
ENSMUSG00000074519.11	0	2	3	1	5	0	0	0	4383			4383	2			0.3	3	10	11	ENSMUSG00000074519	626848	zinc finger protein 971	Zfp971
ENSMUSG00000076439.12	0	2	3	2	4	0	0	0	4384			4384	2			0.3	3	10	11	ENSMUSG00000076439	17441	myelin oligodendrocyte glycoprotein	Mog
ENSMUSG00000079658.9	0	4	9	3	6	1	0	1	4385			4385	2			0.3	6	20	24	ENSMUSG00000079658	67923	elongin C	Eloc
ENSMUSG00000084799.7	0	10	12	7	15	5	1	0	4386			4386	2			0.3	12	40	50	ENSMUSG00000084799	100380944	INO80 complex subunit D, opposite strand	Ino80dos
ENSMUSG00000087549.1	0	1	4	1	3	1	1	0	4387			4387	2			0.3	3	10	11	ENSMUSG00000087549	108168742	predicted gene 13427	Gm13427
ENSMUSG00000087651.3	0	2	3	0	5	1	0	0	4388			4388	2			0.3	3	10	11	ENSMUSG00000087651	69784	RIKEN cDNA 1500009L16 gene	1500009L16Rik
ENSMUSG00000090115.7	0	2	5	0	4	0	0	0	4389			4389	2			0.3	3	10	11	ENSMUSG00000090115	224836	ubiquitin specific peptidase 49	Usp49
ENSMUSG00000095464.1	0	2	2	1	6	0	0	0	4390			4390	2			0.3	3	10	11	ENSMUSG00000095464		predicted gene 21987	Gm21987
ENSMUSG00000095538.1	0	2	1	0	7	1	0	0	4391			4391	2			0.3	3	10	11	ENSMUSG00000095538		predicted gene 21983	Gm21983
ENSMUSG00000097182.2	0	1	3	0	5	1	1	0	4392			4392	2			0.3	3	10	11	ENSMUSG00000097182	320297	RIKEN cDNA A830009L08 gene	A830009L08Rik
ENSMUSG00000097248.9	0	2	7	0	1	1	0	0	4393			4393	2			0.3	3	10	11	ENSMUSG00000097248	100040294	predicted gene 2694	Gm2694
ENSMUSG00000098234.7	0	1	1	0	8	0	1	0	4394			4394	2			0.3	3	10	11	ENSMUSG00000098234		small nucleolar RNA host gene 6	Snhg6
ENSMUSG00000100147.2	0	2	6	1	2	0	0	0	4395			4395	2			0.3	3	10	11	ENSMUSG00000100147	67330	RIKEN cDNA 1700047M11 gene	1700047M11Rik
ENSMUSG00000102422.1	0	2	6	0	3	0	0	0	4396			4396	2			0.3	3	10	11	ENSMUSG00000102422	100505386	Iqcj and Schip1 fusion protein	Iqschfp
ENSMUSG00000104960.1	0	1	1	1	5	2	1	0	4397			4397	2			0.3	3	10	11	ENSMUSG00000104960	69895	small nucleolar RNA host gene 8	Snhg8
ENSMUSG00000109351.1	0	2	2	1	4	2	0	0	4398			4398	2			0.3	3	10	11	ENSMUSG00000109351		predicted gene 44632	Gm44632
ENSMUSG00000112146.1	0	2	4	2	2	1	0	0	4399			4399	2			0.3	3	10	11	ENSMUSG00000112146		predicted gene, 46210	Gm46210
ENSMUSG00000113157.2	0	2	5	0	4	0	0	0	4400			4400	2			0.3	3	10	11	ENSMUSG00000113157		predicted gene, 48693	Gm48693
ENSMUSG00000113900.1	0	5	7	2	5	5	0	0	4401			4401	2			0.3	6	20	24	ENSMUSG00000113900		predicted gene, 40437	Gm40437
ENSMUSG00000114854.1	0	1	6	1	2	0	0	1	4402			4402	2			0.3	3	10	11	ENSMUSG00000114854		predicted gene, 34354	Gm34354
ENSMUSG00000117790.1	0	2	4	2	3	0	0	0	4403			4403	2			0.3	3	10	11	ENSMUSG00000117790		predicted gene, 46652	Gm46652
ENSMUSG00000118502.1	0	0	1	1	6	1	1	1	4404			4404	2			0.3	3	10	11	ENSMUSG00000118502		predicted gene, 52964	Gm52964
ENSMUSG00000118526.2	0	2	0	2	5	2	0	0	4405			4405	2			0.3	3	10	11	ENSMUSG00000118526		predicted gene, 52960	Gm52960
ENSMUSG00000037331.15	0	29	56	11	23	12	0	1	4406			4406	2			0.300971	31	103	132	ENSMUSG00000037331	73158	La ribonucleoprotein domain family, member 1	Larp1
ENSMUSG00000079481.11	0	45	109	21	47	8	7	3	4407			4407	2			0.301075	56	186	240	ENSMUSG00000079481	100042480	NHS-like 2	Nhsl2
ENSMUSG00000052430.15	0	22	39	10	30	3	2	0	4408			4408	2			0.301205	25	83	106	ENSMUSG00000052430	12167	bone morphogenetic protein receptor, type 1B	Bmpr1b
ENSMUSG00000032841.15	0	21	44	10	18	0	0	0	4409			4409	2			0.30137	22	73	93	ENSMUSG00000032841	72446	proline rich 5 like	Prr5l
ENSMUSG00000021468.8	0	18	38	14	9	1	0	0	4410			4410	2			0.301587	19	63	80	ENSMUSG00000021468	268656	serine palmitoyltransferase, long chain base subunit 1	Sptlc1
ENSMUSG00000026393.10	0	14	37	11	14	0	2	2	4411			4411	2			0.301587	19	63	80	ENSMUSG00000026393	59125	NIMA (never in mitosis gene a)-related expressed kinase 7	Nek7
ENSMUSG00000027111.16	0	16	35	9	16	2	2	0	4412			4412	2			0.301587	19	63	80	ENSMUSG00000027111	16403	integrin alpha 6	Itga6
ENSMUSG00000053310.11	0	15	31	8	18	5	1	2	4413			4413	2			0.301587	19	63	80	ENSMUSG00000053310	64011	neurogranin	Nrgn
ENSMUSG00000068823.10	0	17	40	4	15	3	1	0	4414			4414	2			0.301587	19	63	80	ENSMUSG00000068823	229663	cold shock domain containing E1, RNA binding	Csde1
ENSMUSG00000009863.14	0	12	24	7	20	1	1	2	4415			4415	2			0.301887	16	53	67	ENSMUSG00000009863	67680	succinate dehydrogenase complex, subunit B, iron sulfur (Ip)	Sdhb
ENSMUSG00000016921.14	0	14	26	5	20	1	1	0	4416			4416	2			0.301887	16	53	67	ENSMUSG00000016921	67996	serine and arginine-rich splicing factor 6	Srsf6
ENSMUSG00000020463.15	0	15	32	9	6	5	0	0	4417			4417	2			0.301887	16	53	67	ENSMUSG00000020463	104570	protein phosphatase 4 regulatory subunit 3B	Ppp4r3b
ENSMUSG00000022337.7	0	15	28	8	9	7	0	0	4418			4418	2			0.301887	16	53	67	ENSMUSG00000022337	66736	ER membrane protein complex subunit 2	Emc2
ENSMUSG00000028578.8	0	14	29	7	15	1	1	0	4419			4419	2			0.301887	16	53	67	ENSMUSG00000028578	67770	caspase activity and apoptosis inhibitor 1	Caap1
ENSMUSG00000030811.14	0	31	67	9	26	3	0	0	4420			4420	2			0.301887	32	106	136	ENSMUSG00000030811	233902	F-box and leucine-rich repeat protein 19	Fbxl19
ENSMUSG00000031486.15	0	14	20	7	24	1	0	1	4421			4421	2			0.301887	16	53	67	ENSMUSG00000031486	78560	adhesion G protein-coupled receptor A2	Adgra2
ENSMUSG00000048076.14	0	15	29	8	15	0	0	0	4422			4422	2			0.301887	16	53	67	ENSMUSG00000048076	11840	ADP-ribosylation factor 1	Arf1
ENSMUSG00000036192.15	0	26	62	12	17	4	1	1	4423			4423	2			0.302083	29	96	123	ENSMUSG00000036192	225998	RAR-related orphan receptor beta	Rorb
ENSMUSG00000002660.8	3	19	25	3	42	15	1	2	4424			4424	2			0.302326	26	86	110	ENSMUSG00000002660	53895	caseinolytic mitochondrial matrix peptidase proteolytic subunit	Clpp
ENSMUSG00000021470.19	0	10	21	5	13	3	1	1	4425			4425	2			0.302326	13	43	54	ENSMUSG00000021470	76251	excision repair cross-complementing rodent repair deficiency, complementation group 6 like 2	Ercc6l2
ENSMUSG00000022095.9	0	11	15	10	14	3	0	1	4426			4426	2			0.302326	13	43	54	ENSMUSG00000022095	239170	FHF complex subunit HOOK interacting protein 2B	Fhip2b
ENSMUSG00000022548.14	0	11	21	2	15	4	1	0	4427			4427	2			0.302326	13	43	54	ENSMUSG00000022548	11815	apolipoprotein D	Apod
ENSMUSG00000026356.15	0	9	10	5	25	2	2	1	4428			4428	2			0.302326	13	43	54	ENSMUSG00000026356	226414	aspartyl-tRNA synthetase	Dars
ENSMUSG00000030759.16	1	7	27	6	9	0	2	2	4429			4429	2			0.302326	13	43	54	ENSMUSG00000030759	67420	fatty acyl CoA reductase 1	Far1
ENSMUSG00000031290.14	0	10	23	4	11	4	2	0	4430			4430	2			0.302326	13	43	54	ENSMUSG00000031290	210297	leucine-rich repeats and calponin homology (CH) domain containing 2	Lrch2
ENSMUSG00000031902.10	0	11	25	4	11	2	0	1	4431			4431	2			0.302326	13	43	54	ENSMUSG00000031902	18021	nuclear factor of activated T cells, cytoplasmic, calcineurin dependent 3	Nfatc3
ENSMUSG00000042066.16	0	12	20	5	16	1	0	0	4432			4432	2			0.302326	13	43	54	ENSMUSG00000042066	68875	transmembrane and coiled-coil domains 2	Tmcc2
ENSMUSG00000044317.7	0	11	23	0	14	5	1	0	4433			4433	2			0.302326	13	43	54	ENSMUSG00000044317	319197	G protein-coupled receptor 4	Gpr4
ENSMUSG00000059326.7	0	11	15	5	21	1	0	1	4434			4434	2			0.302326	13	43	54	ENSMUSG00000059326	12982	colony stimulating factor 2 receptor, alpha, low-affinity (granulocyte-macrophage)	Csf2ra
ENSMUSG00000060487.7	0	24	53	14	16	2	0	1	4435			4435	2			0.302326	26	86	110	ENSMUSG00000060487	320825	sterile alpha motif domain containing 5	Samd5
ENSMUSG00000041258.18	0	31	60	7	33	8	1	0	4436			4436	2			0.302752	33	109	140	ENSMUSG00000041258	329002	zinc finger protein 236	Zfp236
ENSMUSG00000079055.10	1	29	62	10	31	5	2	0	4437			4437	2			0.302752	33	109	140	ENSMUSG00000079055	110893	solute carrier family 8 (sodium/calcium exchanger), member 3	Slc8a3
ENSMUSG00000000568.15	0	8	17	4	8	3	1	0	4438			4438	2			0.30303	10	33	41	ENSMUSG00000000568	11991	heterogeneous nuclear ribonucleoprotein D	Hnrnpd
ENSMUSG00000005510.9	0	9	17	4	9	2	0	0	4439			4439	2			0.30303	10	33	41	ENSMUSG00000005510	68349	NADH:ubiquinone oxidoreductase core subunit S3	Ndufs3
ENSMUSG00000018593.13	0	9	13	5	11	3	0	0	4440			4440	2			0.30303	10	33	41	ENSMUSG00000018593	20692	secreted acidic cysteine rich glycoprotein	Sparc
ENSMUSG00000019894.14	0	9	21	4	7	0	0	0	4441			4441	2			0.30303	10	33	41	ENSMUSG00000019894	103098	solute carrier family 6 (neurotransmitter transporter), member 15	Slc6a15
ENSMUSG00000019961.17	0	7	22	3	7	0	1	1	4442			4442	2			0.30303	10	33	41	ENSMUSG00000019961	21917	thymopoietin	Tmpo
ENSMUSG00000024395.9	1	7	19	2	10	1	1	0	4443			4443	2			0.30303	10	33	41	ENSMUSG00000024395	225341	LIM and senescent cell antigen like domains 2	Lims2
ENSMUSG00000025138.14	0	8	8	5	18	1	0	1	4444			4444	2			0.30303	10	33	41	ENSMUSG00000025138	209011	sirtuin 7	Sirt7
ENSMUSG00000025925.14	0	9	24	5	3	0	0	0	4445			4445	2			0.30303	10	33	41	ENSMUSG00000025925	21749	telomeric repeat binding factor 1	Terf1
ENSMUSG00000026586.16	0	9	20	3	6	3	0	0	4446			4446	2			0.30303	10	33	41	ENSMUSG00000026586	18933	paired related homeobox 1	Prrx1
ENSMUSG00000026600.12	0	9	20	2	9	1	0	0	4447			4447	2			0.30303	10	33	41	ENSMUSG00000026600	20652	sterol O-acyltransferase 1	Soat1
ENSMUSG00000028772.19	0	17	37	9	15	4	1	1	4448			4448	2			0.30303	20	66	84	ENSMUSG00000028772	619605	zinc finger, CCHC domain containing 17	Zcchc17
ENSMUSG00000032026.7	1	7	16	2	13	1	1	0	4449			4449	2			0.30303	10	33	41	ENSMUSG00000032026	104444	RNA exonuclease 2	Rexo2
ENSMUSG00000037669.15	0	18	41	8	14	2	1	0	4450			4450	2			0.30303	20	66	84	ENSMUSG00000037669	68832	lipid droplet associated hydrolase	Ldah
ENSMUSG00000040843.10	0	9	16	5	9	2	0	0	4451			4451	2			0.30303	10	33	41	ENSMUSG00000040843	226591	TIP41, TOR signalling pathway regulator-like (S. cerevisiae)	Tiprl
ENSMUSG00000047123.8	2	6	17	2	10	3	0	1	4452			4452	2			0.30303	10	33	41	ENSMUSG00000047123	106759	toll-like receptor adaptor molecule 1	Ticam1
ENSMUSG00000047187.9	1	27	56	14	23	5	0	1	4453			4453	2			0.30303	30	99	127	ENSMUSG00000047187	59021	RAB2A, member RAS oncogene family	Rab2a
ENSMUSG00000052062.14	0	16	43	4	18	0	2	1	4454			4454	2			0.30303	20	66	84	ENSMUSG00000052062	72823	par-3 family cell polarity regulator beta	Pard3b
ENSMUSG00000060301.6	0	9	14	7	10	1	0	0	4455			4455	2			0.30303	10	33	41	ENSMUSG00000060301	72128	RIKEN cDNA 2610008E11 gene	2610008E11Rik
ENSMUSG00000067424.13	0	8	4	2	23	3	0	1	4456			4456	2			0.30303	10	33	41	ENSMUSG00000067424	240068	zinc finger protein 563	Zfp563
ENSMUSG00000068921.14	0	14	40	7	14	4	2	3	4457			4457	2			0.30303	20	66	84	ENSMUSG00000068921	65111	death associated protein 3	Dap3
ENSMUSG00000086212.7	0	7	20	2	7	3	2	0	4458			4458	2			0.30303	10	33	41	ENSMUSG00000086212	100503869	muskelin 1, intracellular mediator containing kelch motifs, opposite strand	Mkln1os
ENSMUSG00000022052.9	0	42	89	18	40	7	2	2	4459			4459	2			0.303226	47	155	200	ENSMUSG00000022052	71978	protein phosphatase 2, regulatory subunit B, alpha	Ppp2r2a
ENSMUSG00000029647.15	1	81	168	36	80	15	5	3	4460			4460	2			0.303333	91	300	389	ENSMUSG00000029647	72587	PAN3 poly(A) specific ribonuclease subunit	Pan3
ENSMUSG00000039220.16	1	20	23	10	49	6	2	3	4461			4461	2			0.303371	27	89	114	ENSMUSG00000039220	52040	protein phosphatase 1, regulatory subunit 10	Ppp1r10
ENSMUSG00000008136.14	0	40	81	14	40	9	1	2	4462			4462	2			0.303448	44	145	187	ENSMUSG00000008136	14200	four and a half LIM domains 2	Fhl2
ENSMUSG00000022124.15	0	13	35	4	13	3	2	1	4463			4463	2			0.303571	17	56	71	ENSMUSG00000022124	50789	F-box and leucine-rich repeat protein 3	Fbxl3
ENSMUSG00000022555.12	0	14	19	5	30	1	0	2	4464			4464	2			0.303571	17	56	71	ENSMUSG00000022555	13350	diacylglycerol O-acyltransferase 1	Dgat1
ENSMUSG00000025511.15	0	13	31	7	13	4	2	1	4465			4465	2			0.303571	17	56	71	ENSMUSG00000025511	64540	tetraspanin 4	Tspan4
ENSMUSG00000038630.8	1	15	37	6	11	1	0	0	4466			4466	2			0.303571	17	56	71	ENSMUSG00000038630	100041581	zinc finger with KRAB and SCAN domains 16	Zkscan16
ENSMUSG00000068739.13	0	16	30	3	18	4	0	0	4467			4467	2			0.303571	17	56	71	ENSMUSG00000068739	20226	seryl-aminoacyl-tRNA synthetase	Sars
ENSMUSG00000037815.7	0	22	50	8	18	2	1	0	4468			4468	2			0.303797	24	79	101	ENSMUSG00000037815	12385	catenin (cadherin associated protein), alpha 1	Ctnna1
ENSMUSG00000031626.18	0	72	158	32	62	20	3	7	4469			4469	2			0.304029	83	273	354	ENSMUSG00000031626	234214	sorbin and SH3 domain containing 2	Sorbs2
ENSMUSG00000033352.11	0	66	146	27	57	9	3	3	4470			4470	2			0.304167	73	240	311	ENSMUSG00000033352	26398	mitogen-activated protein kinase kinase 4	Map2k4
ENSMUSG00000003135.15	0	4	16	1	2	3	0	2	4471			4471	2			0.304348	7	23	28	ENSMUSG00000003135	52846	CCR4-NOT transcription complex, subunit 11	Cnot11
ENSMUSG00000017418.14	0	4	8	1	12	1	2	0	4472			4472	2			0.304348	7	23	28	ENSMUSG00000017418	75869	ADP-ribosylation factor-like 5B	Arl5b
ENSMUSG00000017677.11	1	11	20	4	16	5	1	0	4473			4473	2			0.304348	14	46	58	ENSMUSG00000017677	78889	WD repeat and SOCS box-containing 1	Wsb1
ENSMUSG00000021615.13	0	13	21	4	15	5	0	0	4474			4474	2			0.304348	14	46	58	ENSMUSG00000021615	108138	X-ray repair complementing defective repair in Chinese hamster cells 4	Xrcc4
ENSMUSG00000024955.15	1	12	27	3	12	3	0	0	4475			4475	2			0.304348	14	46	58	ENSMUSG00000024955	26379	estrogen related receptor, alpha	Esrra
ENSMUSG00000025352.6	0	6	14	0	8	0	0	0	4476			4476	2			0.304348	7	23	28	ENSMUSG00000025352	14561	growth differentiation factor 11	Gdf11
ENSMUSG00000026017.13	0	6	9	5	7	1	0	0	4477			4477	2			0.304348	7	23	28	ENSMUSG00000026017	241066	calcium response factor	Carf
ENSMUSG00000026452.15	0	5	10	3	6	3	0	1	4478			4478	2			0.304348	7	23	28	ENSMUSG00000026452	20980	synaptotagmin II	Syt2
ENSMUSG00000029148.15	0	5	10	0	12	0	0	1	4479			4479	2			0.304348	7	23	28	ENSMUSG00000029148	192292	nuclear receptor binding protein 1	Nrbp1
ENSMUSG00000033147.16	0	5	10	3	7	2	0	1	4480			4480	2			0.304348	7	23	28	ENSMUSG00000033147	242126	solute carrier family 22 (organic anion/cation transporter), member 15	Slc22a15
ENSMUSG00000035024.16	0	11	22	1	19	3	1	1	4481			4481	2			0.304348	14	46	58	ENSMUSG00000035024	78658	non-SMC condensin II complex, subunit D3	Ncapd3
ENSMUSG00000042804.13	0	4	6	4	11	1	2	0	4482			4482	2			0.304348	7	23	28	ENSMUSG00000042804	100129	G protein-coupled receptor 153	Gpr153
ENSMUSG00000043257.15	1	5	10	2	10	0	0	0	4483			4483	2			0.304348	7	23	28	ENSMUSG00000043257	230801	phosphatidylinositol glycan anchor biosynthesis, class V	Pigv
ENSMUSG00000043467.19	0	5	16	1	4	1	0	1	4484			4484	2			0.304348	7	23	28	ENSMUSG00000043467	240869	zinc finger and BTB domain containing 37	Zbtb37
ENSMUSG00000045576.16	0	26	55	15	18	3	1	0	4485			4485	2			0.304348	28	92	118	ENSMUSG00000045576	229681	suppression of tumorigenicity 7-like	St7l
ENSMUSG00000047824.13	0	4	6	1	10	5	2	0	4486			4486	2			0.304348	7	23	28	ENSMUSG00000047824	68911	pygopus 2	Pygo2
ENSMUSG00000049092.11	0	13	22	4	16	3	0	0	4487			4487	2			0.304348	14	46	58	ENSMUSG00000049092	70713	G protein-coupled receptor 137C	Gpr137c
ENSMUSG00000055148.7	0	4	6	2	13	1	1	1	4488			4488	2			0.304348	7	23	28	ENSMUSG00000055148	16598	Kruppel-like factor 2 (lung)	Klf2
ENSMUSG00000063047.9	1	5	15	1	6	0	0	0	4489			4489	2			0.304348	7	23	28	ENSMUSG00000063047	338354	zinc finger protein 780B	Zfp780b
ENSMUSG00000063904.4	0	6	5	3	14	0	0	0	4490			4490	2			0.304348	7	23	28	ENSMUSG00000063904	75221	dipeptidylpeptidase 3	Dpp3
ENSMUSG00000068329.12	0	6	6	2	12	2	0	0	4491			4491	2			0.304348	7	23	28	ENSMUSG00000068329	64704	HtrA serine peptidase 2	Htra2
ENSMUSG00000078902.3	0	5	16	1	3	2	0	1	4492			4492	2			0.304348	7	23	28	ENSMUSG00000078902		predicted gene 14443	Gm14443
ENSMUSG00000111219.1	0	5	7	1	13	1	0	1	4493			4493	2			0.304348	7	23	28	ENSMUSG00000111219		predicted gene, 38642	Gm38642
ENSMUSG00000113136.1	0	12	16	8	16	5	1	0	4494			4494	2			0.304348	14	46	58	ENSMUSG00000113136	105245440	predicted gene, 19951	Gm19951
ENSMUSG00000022514.14	1	35	84	10	24	9	2	0	4495			4495	2			0.304688	39	128	165	ENSMUSG00000022514	16180	interleukin 1 receptor accessory protein	Il1rap
ENSMUSG00000038855.10	1	28	70	9	17	8	2	0	4496			4496	2			0.304762	32	105	135	ENSMUSG00000038855	320404	inositol 1,4,5-trisphosphate 3-kinase B	Itpkb
ENSMUSG00000019927.6	0	17	34	6	15	3	0	0	4497			4497	2			0.305085	18	59	75	ENSMUSG00000019927	216080	ubiquitin-conjugating enzyme E2D 1	Ube2d1
ENSMUSG00000021431.15	0	16	33	6	17	2	0	1	4498			4498	2			0.305085	18	59	75	ENSMUSG00000021431	67797	small nuclear ribonucleoprotein 48 (U11/U12)	Snrnp48
ENSMUSG00000027612.7	0	16	25	8	20	5	1	0	4499			4499	2			0.305085	18	59	75	ENSMUSG00000027612	17391	matrix metallopeptidase 24	Mmp24
ENSMUSG00000035382.9	0	16	32	5	18	3	1	0	4500			4500	2			0.305085	18	59	75	ENSMUSG00000035382	18554	proprotein convertase subtilisin/kexin type 7	Pcsk7
ENSMUSG00000036779.12	0	32	66	18	25	8	1	2	4501			4501	2			0.305085	36	118	152	ENSMUSG00000036779	214627	terminal nucleotidyltransferase 4B	Tent4b
ENSMUSG00000087177.7	0	30	66	17	26	8	3	2	4502			4502	2			0.305085	36	118	152	ENSMUSG00000087177	327744	RIKEN cDNA E130307A14 gene	E130307A14Rik
ENSMUSG00000021188.14	0	38	78	21	26	5	0	1	4503			4503	2			0.305344	40	131	169	ENSMUSG00000021188	109181	thyroid hormone receptor interactor 11	Trip11
ENSMUSG00000019971.10	0	10	18	4	10	3	0	0	4504			4504	2			0.305556	11	36	45	ENSMUSG00000019971	216274	centrosomal protein 290	Cep290
ENSMUSG00000024158.17	1	8	18	2	13	2	0	1	4505			4505	2			0.305556	11	36	45	ENSMUSG00000024158	14651	hydroxyacyl glutathione hydrolase	Hagh
ENSMUSG00000024360.8	0	10	20	5	7	3	0	0	4506			4506	2			0.305556	11	36	45	ENSMUSG00000024360	225363	eukaryotic translation termination factor 1	Etf1
ENSMUSG00000024785.7	0	9	23	6	4	2	1	0	4507			4507	2			0.305556	11	36	45	ENSMUSG00000024785	59028	RNA terminal phosphate cyclase-like 1	Rcl1
ENSMUSG00000025575.14	0	10	19	8	8	0	0	0	4508			4508	2			0.305556	11	36	45	ENSMUSG00000025575	76025	calcium activated nucleotidase 1	Cant1
ENSMUSG00000026342.10	0	9	17	3	11	4	1	0	4509			4509	2			0.305556	11	36	45	ENSMUSG00000026342	74150	solute carrier family 35, member F5	Slc35f5
ENSMUSG00000028622.11	0	10	19	6	7	3	0	0	4510			4510	2			0.305556	11	36	45	ENSMUSG00000028622	56280	mitochondrial ribosomal protein L37	Mrpl37
ENSMUSG00000029456.12	0	7	18	1	15	1	0	3	4511			4511	2			0.305556	11	36	45	ENSMUSG00000029456	71985	acyl-Coenzyme A dehydrogenase family, member 10	Acad10
ENSMUSG00000029674.13	0	8	21	4	9	1	0	2	4512			4512	2			0.305556	11	36	45	ENSMUSG00000029674	16885	LIM-domain containing, protein kinase	Limk1
ENSMUSG00000031788.14	0	9	15	5	12	3	1	0	4513			4513	2			0.305556	11	36	45	ENSMUSG00000031788	16582	kinesin family member C3	Kifc3
ENSMUSG00000032252.14	0	10	20	6	8	1	0	0	4514			4514	2			0.305556	11	36	45	ENSMUSG00000032252	93683	glucuronyl C5-epimerase	Glce
ENSMUSG00000032540.16	0	8	16	2	13	4	1	1	4515			4515	2			0.305556	11	36	45	ENSMUSG00000032540	67469	abhydrolase domain containing 5	Abhd5
ENSMUSG00000061838.7	0	9	19	5	10	1	0	1	4516			4516	2			0.305556	11	36	45	ENSMUSG00000061838	20917	succinate-Coenzyme A ligase, GDP-forming, beta subunit	Suclg2
ENSMUSG00000097217.2	0	9	17	2	13	3	1	0	4517			4517	2			0.305556	11	36	45	ENSMUSG00000097217		predicted gene, 26549	Gm26549
ENSMUSG00000026812.16	0	31	69	7	36	8	2	3	4518			4518	2			0.305785	37	121	156	ENSMUSG00000026812	64930	TSC complex subunit 1	Tsc1
ENSMUSG00000000416.16	0	90	180	47	81	18	5	4	4519			4519	2			0.30581	100	327	425	ENSMUSG00000000416	30785	cortactin binding protein 2	Cttnbp2
ENSMUSG00000041765.6	2	36	88	7	29	9	2	0	4520			4520	2			0.30597	41	134	173	ENSMUSG00000041765	68889	ubiquitin associated domain containing 2	Ubac2
ENSMUSG00000019189.13	0	26	51	11	28	7	3	0	4521			4521	2			0.306122	30	98	126	ENSMUSG00000019189	74315	ring finger protein 145	Rnf145
ENSMUSG00000027465.13	0	14	26	5	16	1	0	0	4522			4522	2			0.306122	15	49	62	ENSMUSG00000027465	67231	TBC1 domain family, member 20	Tbc1d20
ENSMUSG00000030272.15	0	14	20	10	17	1	0	0	4523			4523	2			0.306122	15	49	62	ENSMUSG00000030272	52163	calcium/calmodulin-dependent protein kinase I	Camk1
ENSMUSG00000037013.17	1	12	31	9	8	0	0	1	4524			4524	2			0.306122	15	49	62	ENSMUSG00000037013	268996	SS18, nBAF chromatin remodeling complex subunit	Ss18
ENSMUSG00000040462.13	0	26	63	10	36	1	6	1	4525			4525	2			0.306306	34	111	143	ENSMUSG00000040462	216440	amplified in osteosarcoma	Os9
ENSMUSG00000031751.14	0	16	33	8	18	2	1	1	4526			4526	2			0.306452	19	62	79	ENSMUSG00000031751	23802	autocrine motility factor receptor	Amfr
ENSMUSG00000039086.9	0	16	41	7	12	1	0	2	4527			4527	2			0.306452	19	62	79	ENSMUSG00000039086	269397	SS18, nBAF chromatin remodeling complex subunit like 1	Ss18l1
ENSMUSG00000078532.9	0	18	39	6	15	1	0	0	4528			4528	2			0.306452	19	62	79	ENSMUSG00000078532	67149	Na+/K+ transporting ATPase interacting 1	Nkain1
ENSMUSG00000055629.5	2	22	52	5	26	4	1	1	4529			4529	2			0.306818	27	88	113	ENSMUSG00000055629	330671	beta-1,4-N-acetyl-galactosaminyl transferase 4	B4galnt4
ENSMUSG00000043259.15	0	47	109	23	48	8	5	5	4530			4530	2			0.306878	58	189	245	ENSMUSG00000043259	71721	family with sequence similarity 13, member C	Fam13c
ENSMUSG00000028556.15	0	32	72	18	31	5	1	5	4531			4531	2			0.307087	39	127	164	ENSMUSG00000028556	67299	dedicator of cytokinesis 7	Dock7
ENSMUSG00000000275.16	0	3	7	2	3	0	0	0	4532			4532	2			0.307692	4	13	15	ENSMUSG00000000275	217069	tripartite motif-containing 25	Trim25
ENSMUSG00000001674.11	0	3	6	3	3	0	0	0	4533			4533	2			0.307692	4	13	15	ENSMUSG00000001674	66942	DEAD box helicase 18	Ddx18
ENSMUSG00000005267.13	0	12	31	4	14	2	3	0	4534			4534	2			0.307692	16	52	66	ENSMUSG00000005267	170740	zinc finger protein 287	Zfp287
ENSMUSG00000010825.17	0	1	8	0	4	0	0	2	4535			4535	2			0.307692	4	13	15	ENSMUSG00000010825	170935	glutamate receptor, ionotropic, delta 2 (Grid2) interacting protein 1	Grid2ip
ENSMUSG00000011114.18	0	3	4	1	6	1	0	0	4536			4536	2			0.307692	4	13	15	ENSMUSG00000011114	21376	transforming growth factor beta regulated gene 1	Tbrg1
ENSMUSG00000020312.12	0	19	43	9	20	5	2	2	4537			4537	2			0.307692	24	78	100	ENSMUSG00000020312	216148	SHC (Src homology 2 domain containing) transforming protein 2	Shc2
ENSMUSG00000020436.17	0	3	5	1	4	2	0	0	4538			4538	2			0.307692	4	13	15	ENSMUSG00000020436	14406	gamma-aminobutyric acid (GABA) A receptor, subunit gamma 2	Gabrg2
ENSMUSG00000020482.4	0	7	5	4	13	3	0	0	4539			4539	2			0.307692	8	26	32	ENSMUSG00000020482	104479	coiled-coil domain containing 117	Ccdc117
ENSMUSG00000020689.4	0	3	7	3	2	0	0	0	4540			4540	2			0.307692	4	13	15	ENSMUSG00000020689	16416	integrin beta 3	Itgb3
ENSMUSG00000021377.15	0	2	6	3	2	1	0	1	4541			4541	2			0.307692	4	13	15	ENSMUSG00000021377	110052	DEK proto-oncogene (DNA binding)	Dek
ENSMUSG00000022022.3	0	2	7	2	3	0	1	0	4542			4542	2			0.307692	4	13	15	ENSMUSG00000022022	211253	mitochondrial translational release factor 1	Mtrf1
ENSMUSG00000022752.9	0	8	24	4	9	1	2	1	4543			4543	2			0.307692	12	39	49	ENSMUSG00000022752	28185	translocase of outer mitochondrial membrane 70A	Tomm70a
ENSMUSG00000022814.6	0	3	4	3	5	0	0	0	4544			4544	2			0.307692	4	13	15	ENSMUSG00000022814	22247	uridine monophosphate synthetase	Umps
ENSMUSG00000024217.10	0	3	8	1	3	0	0	0	4545			4545	2			0.307692	4	13	15	ENSMUSG00000024217	20630	U1 small nuclear ribonucleoprotein C	Snrpc
ENSMUSG00000024298.15	0	18	42	5	15	2	1	0	4546			4546	2			0.307692	20	65	83	ENSMUSG00000024298	208292	zinc finger protein 871	Zfp871
ENSMUSG00000024480.9	0	11	27	1	8	2	0	0	4547			4547	2			0.307692	12	39	49	ENSMUSG00000024480	11777	adaptor-related protein complex 3, sigma 1 subunit	Ap3s1
ENSMUSG00000025384.15	1	6	11	4	9	1	0	0	4548			4548	2			0.307692	8	26	32	ENSMUSG00000025384	71885	Fanconi anemia core complex associated protein 100	Faap100
ENSMUSG00000026281.15	0	5	8	1	13	3	1	1	4549			4549	2			0.307692	8	26	32	ENSMUSG00000026281	21915	deoxythymidylate kinase	Dtymk
ENSMUSG00000026556.15	0	7	8	2	13	2	0	0	4550			4550	2			0.307692	8	26	32	ENSMUSG00000026556	93840	VANGL planar cell polarity 2	Vangl2
ENSMUSG00000026895.7	0	6	13	1	21	3	3	2	4551			4551	2			0.307692	12	39	49	ENSMUSG00000026895	68375	NADH:ubiquinone oxidoreductase subunit A8	Ndufa8
ENSMUSG00000027568.9	0	3	7	1	4	0	0	0	4552			4552	2			0.307692	4	13	15	ENSMUSG00000027568	18216	neurotensin receptor 1	Ntsr1
ENSMUSG00000027601.13	0	2	5	2	5	0	0	1	4553			4553	2			0.307692	4	13	15	ENSMUSG00000027601	67472	mitochondrial fission regulator 1	Mtfr1
ENSMUSG00000028706.14	0	3	8	1	3	0	0	0	4554			4554	2			0.307692	4	13	15	ENSMUSG00000028706	72181	NOL1/NOP2/Sun domain family, member 4	Nsun4
ENSMUSG00000028847.8	1	14	31	8	12	0	0	0	4555			4555	2			0.307692	16	52	66	ENSMUSG00000028847	27096	trafficking protein particle complex 3	Trappc3
ENSMUSG00000028893.8	0	2	9	0	2	1	1	0	4556			4556	2			0.307692	4	13	15	ENSMUSG00000028893	230784	sestrin 2	Sesn2
ENSMUSG00000029127.15	0	15	16	6	25	4	0	0	4557			4557	2			0.307692	16	52	66	ENSMUSG00000029127	75079	zinc finger and BTB domain containing 49	Zbtb49
ENSMUSG00000029413.14	0	3	8	1	2	1	0	0	4558			4558	2			0.307692	4	13	15	ENSMUSG00000029413	67111	N-acylethanolamine acid amidase	Naaa
ENSMUSG00000030323.13	0	18	32	3	25	4	0	1	4559			4559	2			0.307692	20	65	83	ENSMUSG00000030323	81896	intraflagellar transport 122	Ift122
ENSMUSG00000030688.15	0	2	9	0	2	1	1	0	4560			4560	2			0.307692	4	13	15	ENSMUSG00000030688	56018	START domain containing 10	Stard10
ENSMUSG00000030708.14	0	2	6	0	6	0	0	1	4561			4561	2			0.307692	4	13	15	ENSMUSG00000030708	69387	DnaJ heat shock protein family (Hsp40) member B13	Dnajb13
ENSMUSG00000031538.6	0	8	19	6	11	2	2	1	4562			4562	2			0.307692	12	39	49	ENSMUSG00000031538	18791	plasminogen activator, tissue	Plat
ENSMUSG00000031559.15	0	3	3	2	4	3	0	0	4563			4563	2			0.307692	4	13	15	ENSMUSG00000031559	75359	RIKEN cDNA 4930555F03 gene	4930555F03Rik
ENSMUSG00000031698.14	0	3	7	2	2	1	0	0	4564			4564	2			0.307692	4	13	15	ENSMUSG00000031698	213435	myosin light chain kinase 3	Mylk3
ENSMUSG00000031728.10	0	11	16	4	17	1	0	0	4565			4565	2			0.307692	12	39	49	ENSMUSG00000031728	75871	zinc finger protein 821	Zfp821
ENSMUSG00000032727.14	0	6	14	3	8	0	1	0	4566			4566	2			0.307692	8	26	32	ENSMUSG00000032727	218613	MIER family member 3	Mier3
ENSMUSG00000034064.14	0	6	10	2	12	1	0	1	4567			4567	2			0.307692	8	26	32	ENSMUSG00000034064	224143	protein O-glucosyltransferase 1	Poglut1
ENSMUSG00000034551.12	0	6	21	0	3	1	0	1	4568			4568	2			0.307692	8	26	32	ENSMUSG00000034551	245596	highly divergent homeobox	Hdx
ENSMUSG00000035262.5	0	1	4	4	4	0	1	1	4569			4569	2			0.307692	4	13	15	ENSMUSG00000035262	11705	anti-Mullerian hormone	Amh
ENSMUSG00000035984.14	0	3	7	2	3	0	0	0	4570			4570	2			0.307692	4	13	15	ENSMUSG00000035984	75533	NME/NM23 family member 5	Nme5
ENSMUSG00000036752.4	0	3	5	1	4	2	0	0	4571			4571	2			0.307692	4	13	15	ENSMUSG00000036752	227613	tubulin, beta 4B class IVB	Tubb4b
ENSMUSG00000036822.6	0	2	2	3	7	0	0	1	4572			4572	2			0.307692	4	13	15	ENSMUSG00000036822	106021	topoisomerase I binding, arginine/serine-rich	Topors
ENSMUSG00000036913.15	0	3	4	0	6	2	0	0	4573			4573	2			0.307692	4	13	15	ENSMUSG00000036913	330863	tripartite motif-containing 67	Trim67
ENSMUSG00000037710.8	0	3	5	5	1	1	0	0	4574			4574	2			0.307692	4	13	15	ENSMUSG00000037710	52637	CDGSH iron sulfur domain 1	Cisd1
ENSMUSG00000038644.14	0	2	5	1	6	0	1	0	4575			4575	2			0.307692	4	13	15	ENSMUSG00000038644	18971	polymerase (DNA directed), delta 1, catalytic subunit	Pold1
ENSMUSG00000039252.11	0	1	6	1	4	1	1	1	4576			4576	2			0.307692	4	13	15	ENSMUSG00000039252	246316	leucine-rich repeat LGI family, member 2	Lgi2
ENSMUSG00000040181.14	0	3	3	2	7	0	0	0	4577			4577	2			0.307692	4	13	15	ENSMUSG00000040181	14261	flavin containing monooxygenase 1	Fmo1
ENSMUSG00000040722.7	0	22	52	10	13	2	0	1	4578			4578	2			0.307692	24	78	100	ENSMUSG00000040722	56807	secretory carrier membrane protein 5	Scamp5
ENSMUSG00000041483.14	0	3	5	2	5	0	0	0	4579			4579	2			0.307692	4	13	15	ENSMUSG00000041483	226442	zinc finger protein 281	Zfp281
ENSMUSG00000042487.6	0	2	7	1	4	0	1	0	4580			4580	2			0.307692	4	13	15	ENSMUSG00000042487	235497	Leo1, Paf1/RNA polymerase II complex component	Leo1
ENSMUSG00000043051.17	0	11	22	5	10	1	0	0	4581			4581	2			0.307692	12	39	49	ENSMUSG00000043051	244667	disrupted in schizophrenia 1	Disc1
ENSMUSG00000043659.11	0	3	6	0	6	0	0	0	4582			4582	2			0.307692	4	13	15	ENSMUSG00000043659	319239	neuropeptide S receptor 1	Npsr1
ENSMUSG00000045822.4	0	3	9	0	2	1	0	0	4583			4583	2			0.307692	4	13	15	ENSMUSG00000045822	67538	zinc finger SWIM-type containing 3	Zswim3
ENSMUSG00000047759.6	0	3	5	1	5	1	0	0	4584			4584	2			0.307692	4	13	15	ENSMUSG00000047759	15478	heparan sulfate (glucosamine) 3-O-sulfotransferase 3A1	Hs3st3a1
ENSMUSG00000048747.14	0	7	13	6	6	0	0	0	4585			4585	2			0.307692	8	26	32	ENSMUSG00000048747		RIKEN cDNA E130114P18 gene	E130114P18Rik
ENSMUSG00000049420.9	0	21	56	13	17	4	4	2	4586			4586	2			0.307692	28	91	117	ENSMUSG00000049420	77220	transmembrane protein 200A	Tmem200a
ENSMUSG00000050890.15	0	3	7	0	4	1	0	0	4587			4587	2			0.307692	4	13	15	ENSMUSG00000050890	230809	PDLIM1 interacting kinase 1 like	Pdik1l
ENSMUSG00000053931.11	0	7	13	4	8	0	0	0	4588			4588	2			0.307692	8	26	32	ENSMUSG00000053931	71994	calponin 3, acidic	Cnn3
ENSMUSG00000063882.12	0	2	7	1	4	0	0	1	4589			4589	2			0.307692	4	13	15	ENSMUSG00000063882	66576	ubiquinol-cytochrome c reductase hinge protein	Uqcrh
ENSMUSG00000066441.14	0	3	4	1	5	2	0	0	4590			4590	2			0.307692	4	13	15	ENSMUSG00000066441	17252	retinol dehydrogenase 11	Rdh11
ENSMUSG00000066842.18	0	6	17	2	6	0	1	0	4591			4591	2			0.307692	8	26	32	ENSMUSG00000066842	545370	hemicentin 1	Hmcn1
ENSMUSG00000073424.9	1	1	5	1	4	2	0	1	4592			4592	2			0.307692	4	13	15	ENSMUSG00000073424	106648	cytochrome P450, family 4, subfamily f, polypeptide 15	Cyp4f15
ENSMUSG00000078578.9	0	18	34	8	16	6	0	1	4593			4593	2			0.307692	20	65	83	ENSMUSG00000078578	66105	ubiquitin-conjugating enzyme E2D 3	Ube2d3
ENSMUSG00000107539.1	0	3	2	0	7	3	0	0	4594			4594	2			0.307692	4	13	15	ENSMUSG00000107539		predicted gene 44790	Gm44790
ENSMUSG00000112964.1	0	6	11	3	10	1	0	1	4595			4595	2			0.307692	8	26	32	ENSMUSG00000112964		RIKEN cDNA E430024I08 gene	E430024I08Rik
ENSMUSG00000116589.1	0	2	8	1	3	0	1	0	4596			4596	2			0.307692	4	13	15	ENSMUSG00000116589		predicted gene, 31323	Gm31323
ENSMUSG00000116933.1	0	2	2	4	5	1	1	0	4597			4597	2			0.307692	4	13	15	ENSMUSG00000116933		ATP synthase, H+ transporting, mitochondrial F1 complex, O subunit	Atp5o
ENSMUSG00000010277.7	0	22	55	11	21	6	5	1	4598			4598	2			0.308511	29	94	121	ENSMUSG00000010277	72503	RIKEN cDNA 2610507B11 gene	2610507B11Rik
ENSMUSG00000029094.12	0	25	56	9	27	1	2	1	4599			4599	2			0.308511	29	94	121	ENSMUSG00000029094	70292	actin filament associated protein 1	Afap1
ENSMUSG00000037486.18	0	26	59	15	15	4	1	1	4600			4600	2			0.308511	29	94	121	ENSMUSG00000037486	75302	ASXL transcriptional regulator 2	Asxl2
ENSMUSG00000021892.14	0	47	100	21	37	3	1	1	4601			4601	2			0.308642	50	162	210	ENSMUSG00000021892	24056	SH3-domain binding protein 5 (BTK-associated)	Sh3bp5
ENSMUSG00000025034.9	0	16	33	10	23	1	2	2	4602			4602	2			0.308824	21	68	87	ENSMUSG00000025034	93679	tripartite motif-containing 8	Trim8
ENSMUSG00000026819.15	0	17	39	8	19	1	1	2	4603			4603	2			0.308824	21	68	87	ENSMUSG00000026819	227731	solute carrier family 25 (mitochondrial carrier, phosphate carrier), member 25	Slc25a25
ENSMUSG00000039316.14	0	17	38	11	14	4	2	1	4604			4604	2			0.308824	21	68	87	ENSMUSG00000039316	76438	raftlin lipid raft linker 1	Rftn1
ENSMUSG00000040738.10	1	17	28	9	26	4	1	1	4605			4605	2			0.308824	21	68	87	ENSMUSG00000040738	72656	integrator complex subunit 8	Ints8
ENSMUSG00000043556.10	0	19	37	13	16	1	1	0	4606			4606	2			0.308824	21	68	87	ENSMUSG00000043556	448987	F-box and leucine-rich repeat protein 7	Fbxl7
ENSMUSG00000023032.12	0	35	66	16	38	2	0	2	4607			4607	2			0.308943	38	123	159	ENSMUSG00000023032	59033	solute carrier family 4 (anion exchanger), member 8	Slc4a8
ENSMUSG00000021639.17	0	15	26	6	21	1	1	0	4608			4608	2			0.309091	17	55	70	ENSMUSG00000021639	23894	general transcription factor II H, polypeptide 2	Gtf2h2
ENSMUSG00000028838.11	0	16	25	2	24	3	0	0	4609			4609	2			0.309091	17	55	70	ENSMUSG00000028838	56219	exostosin-like glycosyltransferase 1	Extl1
ENSMUSG00000039741.15	0	14	35	4	12	3	1	1	4610			4610	2			0.309091	17	55	70	ENSMUSG00000039741	268515	BAH domain and coiled-coil containing 1	Bahcc1
ENSMUSG00000085334.7	0	15	25	8	20	1	0	1	4611			4611	2			0.309091	17	55	70	ENSMUSG00000085334		predicted gene 12940	Gm12940
ENSMUSG00000039000.8	1	42	87	24	37	3	2	1	4612			4612	2			0.309211	47	152	197	ENSMUSG00000039000	100763	ubiquitin protein ligase E3C	Ube3c
ENSMUSG00000003363.15	2	24	46	5	39	6	1	2	4613			4613	2			0.309278	30	97	125	ENSMUSG00000003363	18807	phospholipase D family, member 3	Pld3
ENSMUSG00000038486.9	1	26	51	14	29	2	1	1	4614			4614	2			0.309278	30	97	125	ENSMUSG00000038486	64051	synaptic vesicle glycoprotein 2 a	Sv2a
ENSMUSG00000060923.5	0	27	60	13	15	8	2	0	4615			4615	2			0.309278	30	97	125	ENSMUSG00000060923	75572	acylphosphatase 2, muscle type	Acyp2
ENSMUSG00000020941.7	0	12	22	4	13	2	0	0	4616			4616	2			0.309524	13	42	53	ENSMUSG00000020941	53859	mitogen-activated protein kinase kinase kinase 14	Map3k14
ENSMUSG00000022992.17	0	21	48	7	26	2	3	1	4617			4617	2			0.309524	26	84	108	ENSMUSG00000022992	69612	KAT8 regulatory NSL complex subunit 2	Kansl2
ENSMUSG00000024759.14	0	10	24	6	11	0	2	0	4618			4618	2			0.309524	13	42	53	ENSMUSG00000024759	109168	atlastin GTPase 3	Atl3
ENSMUSG00000026239.14	0	10	25	5	10	1	2	0	4619			4619	2			0.309524	13	42	53	ENSMUSG00000026239	18582	phosphodiesterase 6D, cGMP-specific, rod, delta	Pde6d
ENSMUSG00000029787.10	0	10	20	2	15	4	1	1	4620			4620	2			0.309524	13	42	53	ENSMUSG00000029787	78937	AVL9 cell migration associated	Avl9
ENSMUSG00000031668.14	0	11	23	8	9	1	1	0	4621			4621	2			0.309524	13	42	53	ENSMUSG00000031668	13666	eukaryotic translation initiation factor 2 alpha kinase 3	Eif2ak3
ENSMUSG00000038848.14	0	11	19	5	12	5	0	1	4622			4622	2			0.309524	13	42	53	ENSMUSG00000038848	228994	YTH N6-methyladenosine RNA binding protein 1	Ythdf1
ENSMUSG00000063531.7	0	12	25	7	6	3	0	0	4623			4623	2			0.309524	13	42	53	ENSMUSG00000063531	20349	sema domain, immunoglobulin domain (Ig), short basic domain, secreted, (semaphorin) 3E	Sema3e
ENSMUSG00000071172.13	0	9	15	3	18	5	2	1	4624			4624	2			0.309524	13	42	53	ENSMUSG00000071172	20383	serine and arginine-rich splicing factor 3	Srsf3
ENSMUSG00000038718.15	0	39	77	22	33	9	4	0	4625			4625	2			0.309859	44	142	184	ENSMUSG00000038718	18516	pre B cell leukemia homeobox 3	Pbx3
ENSMUSG00000039768.16	0	19	42	7	20	1	1	1	4626			4626	2			0.309859	22	71	91	ENSMUSG00000039768	230935	DnaJ heat shock protein family (Hsp40) member C11	Dnajc11
ENSMUSG00000026930.15	0	25	36	8	54	1	3	2	4627			4627	2			0.31	31	100	129	ENSMUSG00000026930	67839	G-protein signalling modulator 1 (AGS3-like, C. elegans)	Gpsm1
ENSMUSG00000044071.9	0	69	161	31	46	19	4	6	4628			4628	2			0.310078	80	258	336	ENSMUSG00000044071	268354	TAFA chemokine like family member 2	Tafa2
ENSMUSG00000021635.14	0	8	14	5	6	3	0	0	4629			4629	2			0.310345	9	29	36	ENSMUSG00000021635	19356	RAD17 checkpoint clamp loader component	Rad17
ENSMUSG00000025932.14	1	15	34	9	14	0	0	1	4630			4630	2			0.310345	18	58	74	ENSMUSG00000025932	14048	EYA transcriptional coactivator and phosphatase 1	Eya1
ENSMUSG00000031447.7	0	7	14	7	6	1	1	0	4631			4631	2			0.310345	9	29	36	ENSMUSG00000031447	16783	lysosomal-associated membrane protein 1	Lamp1
ENSMUSG00000031996.17	0	42	80	11	46	7	1	1	4632			4632	2			0.310345	45	145	188	ENSMUSG00000031996	11804	amyloid beta (A4) precursor-like protein 2	Aplp2
ENSMUSG00000032262.13	0	7	11	4	12	1	0	1	4633			4633	2			0.310345	9	29	36	ENSMUSG00000032262	83603	elongation of very long chain fatty acids (FEN1/Elo2, SUR4/Elo3, yeast)-like 4	Elovl4
ENSMUSG00000032396.17	0	7	16	2	10	0	1	0	4634			4634	2			0.310345	9	29	36	ENSMUSG00000032396	213550	DIS3 like exosome 3'-5' exoribonuclease	Dis3l
ENSMUSG00000032501.9	0	6	6	4	14	4	1	1	4635			4635	2			0.310345	9	29	36	ENSMUSG00000032501	211770	tribbles pseudokinase 1	Trib1
ENSMUSG00000036202.16	0	6	20	2	4	2	1	1	4636			4636	2			0.310345	9	29	36	ENSMUSG00000036202	51869	replication timing regulatory factor 1	Rif1
ENSMUSG00000037843.6	0	8	16	4	7	1	0	0	4637			4637	2			0.310345	9	29	36	ENSMUSG00000037843	277432	V-set and transmembrane domain containing 2-like	Vstm2l
ENSMUSG00000042541.10	0	8	14	0	13	1	0	0	4638			4638	2			0.310345	9	29	36	ENSMUSG00000042541	20422	SEM1, 26S proteasome complex subunit	Sem1
ENSMUSG00000047767.17	0	8	13	4	8	3	0	0	4639			4639	2			0.310345	9	29	36	ENSMUSG00000047767	73683	autophagy related 16-like 2 (S. cerevisiae)	Atg16l2
ENSMUSG00000048304.8	0	7	12	4	11	1	1	0	4640			4640	2			0.310345	9	29	36	ENSMUSG00000048304	386750	SLIT and NTRK-like family, member 3	Slitrk3
ENSMUSG00000070345.3	0	7	15	4	9	0	1	0	4641			4641	2			0.310345	9	29	36	ENSMUSG00000070345	327992	heat shock transcription factor family member 5	Hsf5
ENSMUSG00000086931.1	1	7	18	3	7	0	0	0	4642			4642	2			0.310345	9	29	36	ENSMUSG00000086931		predicted gene 14532	Gm14532
ENSMUSG00000113361.1	0	4	6	1	15	6	4	0	4643			4643	2			0.310345	9	29	36	ENSMUSG00000113361		RIKEN cDNA B930059L03 gene	B930059L03Rik
ENSMUSG00000118521.1	0	6	17	0	10	1	2	0	4644			4644	2			0.310345	9	29	36	ENSMUSG00000118521		predicted gene, 52948	Gm52948
ENSMUSG00000022433.20	2	18	38	10	21	4	0	2	4645			4645	2			0.310811	23	74	95	ENSMUSG00000022433	27373	casein kinase 1, epsilon	Csnk1e
ENSMUSG00000009090.17	0	37	77	18	36	3	3	1	4646			4646	2			0.311111	42	135	175	ENSMUSG00000009090	11764	adaptor protein complex AP-1, beta 1 subunit	Ap1b1
ENSMUSG00000017466.9	0	13	26	9	9	0	0	0	4647			4647	2			0.311111	14	45	57	ENSMUSG00000017466	21858	tissue inhibitor of metalloproteinase 2	Timp2
ENSMUSG00000020386.5	0	12	27	2	12	3	1	0	4648			4648	2			0.311111	14	45	57	ENSMUSG00000020386	66397	secretion associated Ras related GTPase 1B	Sar1b
ENSMUSG00000022044.14	0	12	16	9	15	4	0	1	4649			4649	2			0.311111	14	45	57	ENSMUSG00000022044	56471	stathmin-like 4	Stmn4
ENSMUSG00000025241.16	0	10	18	4	20	2	1	2	4650			4650	2			0.311111	14	45	57	ENSMUSG00000025241	17281	FYVE and coiled-coil domain containing 1	Fyco1
ENSMUSG00000029723.16	0	10	22	4	18	0	2	1	4651			4651	2			0.311111	14	45	57	ENSMUSG00000029723	78829	TSC22 domain family, member 4	Tsc22d4
ENSMUSG00000030869.11	1	11	18	5	19	2	1	0	4652			4652	2			0.311111	14	45	57	ENSMUSG00000030869	70316	NADH:ubiquinone oxidoreductase subunit AB1	Ndufab1
ENSMUSG00000043518.7	0	11	23	5	15	1	1	1	4653			4653	2			0.311111	14	45	57	ENSMUSG00000043518	24004	retinoic acid induced 2	Rai2
ENSMUSG00000056536.14	0	12	17	5	18	4	1	0	4654			4654	2			0.311111	14	45	57	ENSMUSG00000056536	27392	phosphatidylinositol glycan anchor biosynthesis, class N	Pign
ENSMUSG00000060530.2	0	11	29	3	8	4	1	1	4655			4655	2			0.311111	14	45	57	ENSMUSG00000060530	69659	RIKEN cDNA 2310069G16 gene	2310069G16Rik
ENSMUSG00000070953.13	0	10	14	6	20	4	2	1	4656			4656	2			0.311111	14	45	57	ENSMUSG00000070953	227746	Rab9 effector protein with kelch motifs	Rabepk
ENSMUSG00000085517.7	0	13	13	9	19	3	0	0	4657			4657	2			0.311111	14	45	57	ENSMUSG00000085517		predicted gene 12963	Gm12963
ENSMUSG00000027598.16	0	30	58	11	30	6	1	1	4658			4658	2			0.311321	33	106	137	ENSMUSG00000027598	16396	itchy, E3 ubiquitin protein ligase	Itch
ENSMUSG00000038733.14	1	28	55	13	34	3	2	1	4659			4659	2			0.311321	33	106	137	ENSMUSG00000038733	226757	WD repeat domain 26	Wdr26
ENSMUSG00000024277.14	0	46	101	24	32	9	1	4	4660			4660	2			0.311377	52	167	217	ENSMUSG00000024277	212307	microtubule-associated protein, RP/EB family, member 2	Mapre2
ENSMUSG00000058301.8	0	16	39	10	24	3	4	3	4661			4661	2			0.311688	24	77	99	ENSMUSG00000058301	19704	UPF1 regulator of nonsense transcripts homolog (yeast)	Upf1
ENSMUSG00000021134.17	0	42	68	9	79	13	5	5	4662			4662	2			0.311765	53	170	221	ENSMUSG00000021134	20384	serine and arginine-rich splicing factor 5	Srsf5
ENSMUSG00000037234.17	1	23	51	8	26	7	2	2	4663			4663	2			0.311828	29	93	120	ENSMUSG00000037234	320191	hook microtubule tethering protein 3	Hook3
ENSMUSG00000021448.8	1	85	195	30	63	6	2	3	4664			4664	2			0.311864	92	295	385	ENSMUSG00000021448	20418	src homology 2 domain-containing transforming protein C3	Shc3
ENSMUSG00000070544.6	0	36	76	20	20	8	2	0	4665			4665	2			0.312	39	125	162	ENSMUSG00000070544	21969	topoisomerase (DNA) I	Top1
ENSMUSG00000003421.13	0	4	9	1	4	1	0	0	4666			4666	2			0.3125	5	16	19	ENSMUSG00000003421	66394	nitric oxide synthase interacting protein	Nosip
ENSMUSG00000003573.15	0	4	3	4	6	2	0	0	4667			4667	2			0.3125	5	16	19	ENSMUSG00000003573	26558	homer scaffolding protein 3	Homer3
ENSMUSG00000003848.14	0	9	14	4	10	3	0	0	4668			4668	2			0.3125	10	32	40	ENSMUSG00000003848	67619	NIN1/RPN12 binding protein 1 homolog	Nob1
ENSMUSG00000004609.11	0	4	10	3	2	0	0	0	4669			4669	2			0.3125	5	16	19	ENSMUSG00000004609	12489	CD33 antigen	Cd33
ENSMUSG00000006241.16	0	4	10	2	3	0	0	0	4670			4670	2			0.3125	5	16	19	ENSMUSG00000006241	67119	coiled-coil domain containing 159	Ccdc159
ENSMUSG00000020163.12	0	4	9	0	6	0	0	0	4671			4671	2			0.3125	5	16	19	ENSMUSG00000020163	66594	ubiquinol-cytochrome c reductase, complex III subunit XI	Uqcr11
ENSMUSG00000021054.6	0	3	8	0	5	2	0	1	4672			4672	2			0.3125	5	16	19	ENSMUSG00000021054	81535	sphingosine-1-phosphate phosphatase 1	Sgpp1
ENSMUSG00000021622.3	0	4	6	0	8	1	0	0	4673			4673	2			0.3125	5	16	19	ENSMUSG00000021622	76722	creatine kinase, mitochondrial 2	Ckmt2
ENSMUSG00000023087.15	0	18	33	2	23	5	0	1	4674			4674	2			0.3125	20	64	82	ENSMUSG00000023087	12457	nocturnin	Noct
ENSMUSG00000024350.6	0	17	27	7	24	5	0	2	4675			4675	2			0.3125	20	64	82	ENSMUSG00000024350	76594	DnaJ heat shock protein family (Hsp40) member C18	Dnajc18
ENSMUSG00000025008.15	0	3	5	5	5	0	0	1	4676			4676	2			0.3125	5	16	19	ENSMUSG00000025008	67590	tectonic family member 3	Tctn3
ENSMUSG00000025261.18	1	43	98	19	50	8	6	4	4677			4677	2			0.3125	55	176	229	ENSMUSG00000025261	59026	HECT, UBA and WWE domain containing 1	Huwe1
ENSMUSG00000025538.15	0	9	15	5	11	0	0	0	4678			4678	2			0.3125	10	32	40	ENSMUSG00000025538	67902	sulfatase modifying factor 2	Sumf2
ENSMUSG00000026222.16	0	4	8	4	2	1	0	0	4679			4679	2			0.3125	5	16	19	ENSMUSG00000026222	20684	nuclear antigen Sp100	Sp100
ENSMUSG00000026773.19	0	22	47	10	20	2	0	2	4680			4680	2			0.3125	25	80	103	ENSMUSG00000026773	170768	6-phosphofructo-2-kinase/fructose-2,6-biphosphatase 3	Pfkfb3
ENSMUSG00000027164.8	0	3	11	2	2	0	0	1	4681			4681	2			0.3125	5	16	19	ENSMUSG00000027164	22034	TNF receptor-associated factor 6	Traf6
ENSMUSG00000027316.15	0	3	4	3	7	1	1	0	4682			4682	2			0.3125	5	16	19	ENSMUSG00000027316	14588	glial cell line derived neurotrophic factor family receptor alpha 4	Gfra4
ENSMUSG00000027439.9	0	7	11	5	12	3	2	0	4683			4683	2			0.3125	10	32	40	ENSMUSG00000027439	74533	GDNF-inducible zinc finger protein 1	Gzf1
ENSMUSG00000028029.11	0	3	11	0	4	0	0	1	4684			4684	2			0.3125	5	16	19	ENSMUSG00000028029	13722	aminoacyl tRNA synthetase complex-interacting multifunctional protein 1	Aimp1
ENSMUSG00000028333.10	0	9	16	4	6	5	0	0	4685			4685	2			0.3125	10	32	40	ENSMUSG00000028333	67628	acidic (leucine-rich) nuclear phosphoprotein 32 family, member B	Anp32b
ENSMUSG00000028953.10	0	4	9	0	5	1	0	0	4686			4686	2			0.3125	5	16	19	ENSMUSG00000028953	27407	ATP-binding cassette, sub-family F (GCN20), member 2	Abcf2
ENSMUSG00000029097.11	0	4	8	0	7	0	0	0	4687			4687	2			0.3125	5	16	19	ENSMUSG00000029097	78890	tRNA methyltransferase 44	Trmt44
ENSMUSG00000029632.7	0	4	6	1	6	2	0	0	4688			4688	2			0.3125	5	16	19	ENSMUSG00000029632	17992	Ndufa4, mitochondrial complex associated	Ndufa4
ENSMUSG00000029670.12	0	4	3	0	10	2	0	0	4689			4689	2			0.3125	5	16	19	ENSMUSG00000029670	71777	inhibitor of growth family, member 3	Ing3
ENSMUSG00000030030.5	0	4	11	1	2	1	0	0	4690			4690	2			0.3125	5	16	19	ENSMUSG00000030030	71837	RIKEN cDNA 1700003E16 gene	1700003E16Rik
ENSMUSG00000030835.6	0	14	21	6	16	4	0	0	4691			4691	2			0.3125	15	48	61	ENSMUSG00000030835	211548	nodal modulator 1	Nomo1
ENSMUSG00000031622.16	1	23	38	11	29	1	0	0	4692			4692	2			0.3125	25	80	103	ENSMUSG00000031622	20467	transcriptional regulator, SIN3B (yeast)	Sin3b
ENSMUSG00000031916.17	0	4	9	2	4	0	0	0	4693			4693	2			0.3125	5	16	19	ENSMUSG00000031916	97484	component of oligomeric golgi complex 8	Cog8
ENSMUSG00000034591.5	0	23	45	10	21	3	0	1	4694			4694	2			0.3125	25	80	103	ENSMUSG00000034591	338365	solute carrier family 41, member 2	Slc41a2
ENSMUSG00000034681.17	1	8	15	1	14	1	0	0	4695			4695	2			0.3125	10	32	40	ENSMUSG00000034681	19826	RNA binding protein with serine rich domain 1	Rnps1
ENSMUSG00000037686.6	0	3	8	2	4	1	0	1	4696			4696	2			0.3125	5	16	19	ENSMUSG00000037686	104816	asparaginase	Aspg
ENSMUSG00000037887.11	1	12	21	2	21	3	0	1	4697			4697	2			0.3125	15	48	61	ENSMUSG00000037887	18218	dual specificity phosphatase 8	Dusp8
ENSMUSG00000038319.14	0	9	16	1	9	5	0	0	4698			4698	2			0.3125	10	32	40	ENSMUSG00000038319	16511	potassium voltage-gated channel, subfamily H (eag-related), member 2	Kcnh2
ENSMUSG00000038544.14	0	3	10	0	4	1	0	1	4699			4699	2			0.3125	5	16	19	ENSMUSG00000038544	66209	INTS3 and NABP interacting protein	Inip
ENSMUSG00000040794.5	0	6	16	6	9	0	0	3	4700			4700	2			0.3125	10	32	40	ENSMUSG00000040794	67445	C1q and tumor necrosis factor related protein 4	C1qtnf4
ENSMUSG00000041238.16	0	4	8	1	6	0	0	0	4701			4701	2			0.3125	5	16	19	ENSMUSG00000041238	225182	retinoblastoma binding protein 8, endonuclease	Rbbp8
ENSMUSG00000042073.15	0	4	5	3	6	1	0	0	4702			4702	2			0.3125	5	16	19	ENSMUSG00000042073	76491	abhydrolase domain containing 14b	Abhd14b
ENSMUSG00000042631.7	0	4	4	2	8	1	0	0	4703			4703	2			0.3125	5	16	19	ENSMUSG00000042631	228787	X-linked Kx blood group related 7	Xkr7
ENSMUSG00000045248.6	0	18	34	3	21	5	0	1	4704			4704	2			0.3125	20	64	82	ENSMUSG00000045248	70625	mediator complex subunit 26	Med26
ENSMUSG00000046240.8	0	8	15	4	11	1	1	0	4705			4705	2			0.3125	10	32	40	ENSMUSG00000046240	72927	hepatocyte cell adhesion molecule	Hepacam
ENSMUSG00000048920.8	0	2	8	0	6	1	1	1	4706			4706	2			0.3125	5	16	19	ENSMUSG00000048920	243853	fukutin related protein	Fkrp
ENSMUSG00000052374.16	0	9	16	1	14	0	0	0	4707			4707	2			0.3125	10	32	40	ENSMUSG00000052374	11472	actinin alpha 2	Actn2
ENSMUSG00000056962.11	0	4	7	3	5	0	0	0	4708			4708	2			0.3125	5	16	19	ENSMUSG00000056962	107817	jumonji domain containing 6	Jmjd6
ENSMUSG00000057506.5	0	4	4	1	9	1	0	0	4709			4709	2			0.3125	5	16	19	ENSMUSG00000057506	73689	biogenesis of lysosomal organelles complex-1, subunit 2	Bloc1s2
ENSMUSG00000057551.10	0	4	2	2	8	3	0	0	4710			4710	2			0.3125	5	16	19	ENSMUSG00000057551	244713	zinc finger protein 317	Zfp317
ENSMUSG00000061136.16	0	19	34	8	19	2	0	0	4711			4711	2			0.3125	20	64	82	ENSMUSG00000061136	56194	pre-mRNA processing factor 40A	Prpf40a
ENSMUSG00000062373.8	0	14	33	2	10	2	0	0	4712			4712	2			0.3125	15	48	61	ENSMUSG00000062373	74868	transmembrane protein 65	Tmem65
ENSMUSG00000070730.11	0	3	8	3	4	0	1	0	4713			4713	2			0.3125	5	16	19	ENSMUSG00000070730	67809	regulator of microtubule dynamics 3	Rmdn3
ENSMUSG00000071176.10	0	19	41	12	22	4	3	2	4714			4714	2			0.3125	25	80	103	ENSMUSG00000071176	234094	Rho guanine nucleotide exchange factor (GEF) 10	Arhgef10
ENSMUSG00000074578.14	0	1	6	0	8	1	3	0	4715			4715	2			0.3125	5	16	19	ENSMUSG00000074578	68949	zinc finger, NFX1-type containing 1, antisense RNA 1	Zfas1
ENSMUSG00000078870.9	0	4	12	2	1	0	0	0	4716			4716	2			0.3125	5	16	19	ENSMUSG00000078870	100043403	predicted gene 14410	Gm14410
ENSMUSG00000082848.1	0	4	8	0	5	2	0	0	4717			4717	2			0.3125	5	16	19	ENSMUSG00000082848		predicted gene 16066	Gm16066
ENSMUSG00000103983.1	0	4	9	2	3	1	0	0	4718			4718	2			0.3125	5	16	19	ENSMUSG00000103983		predicted gene, 20045	Gm20045
ENSMUSG00000042208.15	1	21	52	4	24	2	3	0	4719			4719	2			0.313253	26	83	107	ENSMUSG00000042208	71675	SANT and BTB domain regulator of CSR	Sanbr
ENSMUSG00000054263.12	0	23	54	9	19	0	1	1	4720			4720	2			0.313253	26	83	107	ENSMUSG00000054263	16880	LIF receptor alpha	Lifr
ENSMUSG00000021133.9	0	43	105	14	27	3	3	0	4721			4721	2			0.313333	47	150	195	ENSMUSG00000021133	217684	sushi domain containing 6	Susd6
ENSMUSG00000039697.16	1	42	84	23	36	6	1	2	4722			4722	2			0.313333	47	150	195	ENSMUSG00000039697	211329	nuclear receptor coactivator 7	Ncoa7
ENSMUSG00000028351.5	0	105	226	43	84	13	3	6	4723			4723	2			0.313351	115	367	480	ENSMUSG00000028351	56710	bone morphogenic protein/retinoic acid inducible neural specific 1	Brinp1
ENSMUSG00000039765.15	0	17	36	8	20	2	1	2	4724			4724	2			0.313433	21	67	86	ENSMUSG00000039765	231214	coiled-coil and C2 domain containing 2A	Cc2d2a
ENSMUSG00000040524.9	0	51	100	24	37	7	0	1	4725			4725	2			0.313609	53	169	220	ENSMUSG00000040524	214812	zinc finger protein 609	Zfp609
ENSMUSG00000048000.15	1	47	105	17	43	3	2	2	4726			4726	2			0.313609	53	169	220	ENSMUSG00000048000	227331	GRB10 interacting GYF protein 2	Gigyf2
ENSMUSG00000024299.17	0	15	26	7	16	1	0	0	4727			4727	2			0.313725	16	51	65	ENSMUSG00000024299	224697	a disintegrin-like and metallopeptidase (reprolysin type) with thrombospondin type 1 motif, 10	Adamts10
ENSMUSG00000022788.16	0	25	55	12	17	1	1	0	4728			4728	2			0.313953	27	86	111	ENSMUSG00000022788	224014	FYVE, RhoGEF and PH domain containing 4	Fgd4
ENSMUSG00000066037.14	0	23	53	9	21	2	1	2	4729			4729	2			0.313953	27	86	111	ENSMUSG00000066037	74326	heterogeneous nuclear ribonucleoprotein R	Hnrnpr
ENSMUSG00000039275.9	0	37	70	11	37	2	0	0	4730			4730	2			0.31405	38	121	157	ENSMUSG00000039275	68837	forkhead box K2	Foxk2
ENSMUSG00000021340.13	0	10	19	3	8	4	0	0	4731			4731	2			0.314286	11	35	44	ENSMUSG00000021340	14756	glycosylphosphatidylinositol specific phospholipase D1	Gpld1
ENSMUSG00000022550.18	0	9	16	3	14	1	1	0	4732			4732	2			0.314286	11	35	44	ENSMUSG00000022550	268822	aarF domain containing kinase 5	Adck5
ENSMUSG00000022594.14	0	8	15	1	14	4	1	1	4733			4733	2			0.314286	11	35	44	ENSMUSG00000022594	23936	Ly6/neurotoxin 1	Lynx1
ENSMUSG00000022801.13	0	19	36	7	25	1	2	0	4734			4734	2			0.314286	22	70	90	ENSMUSG00000022801	70144	leucine-rich repeats and calponin homology (CH) domain containing 3	Lrch3
ENSMUSG00000025369.15	0	30	52	15	33	4	2	0	4735			4735	2			0.314286	33	105	136	ENSMUSG00000025369	68094	SWI/SNF related, matrix associated, actin dependent regulator of chromatin, subfamily c, member 2	Smarcc2
ENSMUSG00000026792.16	0	10	15	3	13	3	0	0	4736			4736	2			0.314286	11	35	44	ENSMUSG00000026792	227738	leucine rich repeat and sterile alpha motif containing 1	Lrsam1
ENSMUSG00000030310.10	1	37	80	19	34	6	1	4	4737			4737	2			0.314286	44	140	182	ENSMUSG00000030310	232333	solute carrier family 6 (neurotransmitter transporter, GABA), member 1	Slc6a1
ENSMUSG00000030541.16	0	10	20	3	10	1	0	0	4738			4738	2			0.314286	11	35	44	ENSMUSG00000030541	269951	isocitrate dehydrogenase 2 (NADP+), mitochondrial	Idh2
ENSMUSG00000031934.14	0	9	14	6	12	2	1	0	4739			4739	2			0.314286	11	35	44	ENSMUSG00000031934	55991	pannexin 1	Panx1
ENSMUSG00000047153.4	0	10	17	2	10	5	0	0	4740			4740	2			0.314286	11	35	44	ENSMUSG00000047153	219094	KH and NYN domain containing	Khnyn
ENSMUSG00000062075.13	0	8	16	4	9	5	1	1	4741			4741	2			0.314286	11	35	44	ENSMUSG00000062075	16907	lamin B2	Lmnb2
ENSMUSG00000073434.12	2	7	21	5	7	1	0	1	4742			4742	2			0.314286	11	35	44	ENSMUSG00000073434	106618	WD repeat domain 90	Wdr90
ENSMUSG00000079508.8	0	9	16	4	11	3	1	0	4743			4743	2			0.314286	11	35	44	ENSMUSG00000079508	68316	apolipoprotein O	Apoo
ENSMUSG00000020070.18	0	36	67	23	30	3	2	0	4744			4744	2			0.314516	39	124	161	ENSMUSG00000020070	70432	RUN and FYVE domain-containing 2	Rufy2
ENSMUSG00000024271.8	0	26	50	5	31	2	0	1	4745			4745	2			0.314607	28	89	115	ENSMUSG00000024271	58523	elongator acetyltransferase complex subunit 2	Elp2
ENSMUSG00000060012.9	0	41	98	13	30	1	2	1	4746			4746	2			0.314685	45	143	186	ENSMUSG00000060012	16554	kinesin family member 13B	Kif13b
ENSMUSG00000019235.9	1	13	34	2	16	1	2	0	4747			4747	2			0.314815	17	54	69	ENSMUSG00000019235	238323	ribosomal protein S6 kinase-like 1	Rps6kl1
ENSMUSG00000026430.16	0	16	27	9	14	3	0	0	4748			4748	2			0.314815	17	54	69	ENSMUSG00000026430	54354	Ras association (RalGDS/AF-6) domain family member 5	Rassf5
ENSMUSG00000041073.10	0	14	9	6	30	8	0	2	4749			4749	2			0.314815	17	54	69	ENSMUSG00000041073	192950	NAC alpha domain containing	Nacad
ENSMUSG00000048939.13	0	16	29	6	15	3	0	0	4750			4750	2			0.314815	17	54	69	ENSMUSG00000048939	268878	ATPase type 13A5	Atp13a5
ENSMUSG00000070047.14	0	15	34	7	10	2	1	0	4751			4751	2			0.314815	17	54	69	ENSMUSG00000070047	14107	FAT atypical cadherin 1	Fat1
ENSMUSG00000015165.16	0	36	60	12	49	5	1	2	4752			4752	2			0.314961	40	127	165	ENSMUSG00000015165	15388	heterogeneous nuclear ribonucleoprotein L	Hnrnpl
ENSMUSG00000103428.1	0	33	76	16	30	4	0	6	4753			4753	2			0.314961	40	127	165	ENSMUSG00000103428	626082	predicted gene, 20754	Gm20754
ENSMUSG00000032462.14	0	21	44	8	20	0	1	0	4754			4754	2			0.315068	23	73	94	ENSMUSG00000032462	74769	phosphatidylinositol-4,5-bisphosphate 3-kinase catalytic subunit beta	Pik3cb
ENSMUSG00000039166.16	0	21	38	10	19	5	1	0	4755			4755	2			0.315068	23	73	94	ENSMUSG00000039166	432442	A kinase (PRKA) anchor protein 7	Akap7
ENSMUSG00000032228.16	0	67	139	34	57	7	3	4	4756			4756	2			0.315126	75	238	311	ENSMUSG00000032228	21406	transcription factor 12	Tcf12
ENSMUSG00000026626.11	1	24	49	13	27	2	3	0	4757			4757	2			0.315217	29	92	119	ENSMUSG00000026626	226849	protein phosphatase 2, regulatory subunit B', alpha	Ppp2r5a
ENSMUSG00000059669.8	0	28	65	6	20	0	0	0	4758			4758	2			0.315217	29	92	119	ENSMUSG00000059669	21340	TATA-box binding protein associated factor, RNA polymerase I, B	Taf1b
ENSMUSG00000020023.18	0	31	67	14	26	3	1	2	4759			4759	2			0.315315	35	111	144	ENSMUSG00000020023	319880	transmembrane and coiled coil domains 3	Tmcc3
ENSMUSG00000032437.10	1	30	61	24	22	3	1	2	4760			4760	2			0.315315	35	111	144	ENSMUSG00000032437	68292	STT3, subunit of the oligosaccharyltransferase complex, homolog B (S. cerevisiae)	Stt3b
ENSMUSG00000037999.13	0	39	76	15	34	4	1	0	4761			4761	2			0.315385	41	130	169	ENSMUSG00000037999	212285	ArfGAP with RhoGAP domain, ankyrin repeat and PH domain 2	Arap2
ENSMUSG00000034377.10	0	57	114	19	47	6	1	0	4762			4762	2			0.315508	59	187	244	ENSMUSG00000034377	68842	tubby like protein 4	Tulp4
ENSMUSG00000040430.18	1	83	173	38	58	12	1	3	4763			4763	2			0.315603	89	282	369	ENSMUSG00000040430	71795	phosphatidylinositol transfer protein, cytoplasmic 1	Pitpnc1
ENSMUSG00000001150.7	0	28	46	11	31	6	0	1	4764			4764	2			0.315789	30	95	123	ENSMUSG00000001150	54387	minichromosome maintenance complex component 3 associated protein	Mcm3ap
ENSMUSG00000001333.9	0	5	11	2	5	0	0	0	4765			4765	2			0.315789	6	19	23	ENSMUSG00000001333	68828	syncoilin	Sync
ENSMUSG00000006273.14	0	21	34	7	28	6	2	0	4766			4766	2			0.315789	24	76	98	ENSMUSG00000006273	11966	ATPase, H+ transporting, lysosomal V1 subunit B2	Atp6v1b2
ENSMUSG00000015357.10	0	10	22	3	11	1	1	0	4767			4767	2			0.315789	12	38	48	ENSMUSG00000015357	270166	caseinolytic mitochondrial matrix peptidase chaperone subunit	Clpx
ENSMUSG00000019826.11	0	5	8	5	4	1	0	0	4768			4768	2			0.315789	6	19	23	ENSMUSG00000019826	268294	zinc finger and BTB domain containing 24	Zbtb24
ENSMUSG00000020275.9	0	5	12	2	4	0	0	0	4769			4769	2			0.315789	6	19	23	ENSMUSG00000020275	19696	reticuloendotheliosis oncogene	Rel
ENSMUSG00000020950.10	0	5	5	3	8	2	0	0	4770			4770	2			0.315789	6	19	23	ENSMUSG00000020950	15228	forkhead box G1	Foxg1
ENSMUSG00000022386.12	0	4	11	2	3	2	1	0	4771			4771	2			0.315789	6	19	23	ENSMUSG00000022386	72026	tRNA 5-methylaminomethyl-2-thiouridylate methyltransferase	Trmu
ENSMUSG00000023845.7	1	36	75	12	34	11	4	0	4772			4772	2			0.315789	42	133	173	ENSMUSG00000023845	240028	leucyl/cystinyl aminopeptidase	Lnpep
ENSMUSG00000023967.9	1	3	8	0	8	2	0	1	4773			4773	2			0.315789	6	19	23	ENSMUSG00000023967	68565	mitochondrial ribosomal protein S18A	Mrps18a
ENSMUSG00000025478.15	0	13	22	11	17	6	1	3	4774			4774	2			0.315789	18	57	73	ENSMUSG00000025478	26757	dihydropyrimidinase-like 4	Dpysl4
ENSMUSG00000026781.17	0	12	27	6	21	2	4	1	4775			4775	2			0.315789	18	57	73	ENSMUSG00000026781	74159	acyl-Coenzyme A binding domain containing 5	Acbd5
ENSMUSG00000027223.15	0	19	38	9	25	3	1	3	4776			4776	2			0.315789	24	76	98	ENSMUSG00000027223	19099	mitogen-activated protein kinase 8 interacting protein 1	Mapk8ip1
ENSMUSG00000027247.16	0	10	20	8	8	1	1	0	4777			4777	2			0.315789	12	38	48	ENSMUSG00000027247	228359	Rho GTPase activating protein 1	Arhgap1
ENSMUSG00000028278.14	0	5	9	3	5	1	0	0	4778			4778	2			0.315789	6	19	23	ENSMUSG00000028278	52187	Ras-related GTP binding D	Rragd
ENSMUSG00000028557.10	0	9	21	5	8	3	2	0	4779			4779	2			0.315789	12	38	48	ENSMUSG00000028557	29864	ring finger protein 11	Rnf11
ENSMUSG00000030095.10	1	3	7	4	7	0	0	1	4780			4780	2			0.315789	6	19	23	ENSMUSG00000030095	74122	transmembrane protein 43	Tmem43
ENSMUSG00000031774.8	0	11	20	5	10	2	0	0	4781			4781	2			0.315789	12	38	48	ENSMUSG00000031774	102122	proteasome activator subunit 3 interacting protein 1	Psme3ip1
ENSMUSG00000032563.16	0	5	9	0	8	1	0	0	4782			4782	2			0.315789	6	19	23	ENSMUSG00000032563	94062	mitochondrial ribosomal protein L3	Mrpl3
ENSMUSG00000036242.15	0	4	12	1	2	3	1	0	4783			4783	2			0.315789	6	19	23	ENSMUSG00000036242	67419	armadillo-like helical domain containing 4	Armh4
ENSMUSG00000036309.14	0	5	9	0	7	2	0	0	4784			4784	2			0.315789	6	19	23	ENSMUSG00000036309	21402	S-phase kinase-associated protein 1	Skp1
ENSMUSG00000036478.8	0	4	7	1	10	0	1	0	4785			4785	2			0.315789	6	19	23	ENSMUSG00000036478	12226	BTG anti-proliferation factor 1	Btg1
ENSMUSG00000040697.10	0	11	17	5	12	3	0	0	4786			4786	2			0.315789	12	38	48	ENSMUSG00000040697	214063	DnaJ heat shock protein family (Hsp40) member C16	Dnajc16
ENSMUSG00000041161.8	0	15	29	9	17	1	0	2	4787			4787	2			0.315789	18	57	73	ENSMUSG00000041161	73162	OTU domain containing 3	Otud3
ENSMUSG00000042797.9	0	4	8	1	7	2	1	0	4788			4788	2			0.315789	6	19	23	ENSMUSG00000042797	66333	aquaporin 11	Aqp11
ENSMUSG00000043252.8	0	5	13	3	1	1	0	0	4789			4789	2			0.315789	6	19	23	ENSMUSG00000043252	100201	transmembrane protein 64	Tmem64
ENSMUSG00000044066.14	0	11	15	6	13	3	0	0	4790			4790	2			0.315789	12	38	48	ENSMUSG00000044066	216543	centrosomal protein 68	Cep68
ENSMUSG00000055485.6	0	22	45	11	15	4	1	0	4791			4791	2			0.315789	24	76	98	ENSMUSG00000055485	320706	suppressor of glucose, autophagy associated 1	Soga1
ENSMUSG00000055681.14	1	9	17	4	14	2	1	0	4792			4792	2			0.315789	12	38	48	ENSMUSG00000055681	59042	coatomer protein complex, subunit epsilon	Cope
ENSMUSG00000056201.8	0	3	8	3	4	3	1	1	4793			4793	2			0.315789	6	19	23	ENSMUSG00000056201	12631	cofilin 1, non-muscle	Cfl1
ENSMUSG00000079111.3	0	4	12	1	4	1	0	1	4794			4794	2			0.315789	6	19	23	ENSMUSG00000079111	66913	KDEL (Lys-Asp-Glu-Leu) endoplasmic reticulum protein retention receptor 2	Kdelr2
ENSMUSG00000087341.4	0	5	11	1	6	0	0	0	4795			4795	2			0.315789	6	19	23	ENSMUSG00000087341	75394	RIKEN cDNA 0610040F04 gene	0610040F04Rik
ENSMUSG00000107872.2	0	51	124	9	33	4	0	2	4796			4796	2			0.315789	54	171	223	ENSMUSG00000107872		predicted gene 44511	Gm44511
ENSMUSG00000115432.1	0	10	16	3	11	7	1	0	4797			4797	2			0.315789	12	38	48	ENSMUSG00000115432	320249	RIKEN cDNA D130009I18 gene	D130009I18Rik
ENSMUSG00000006932.17	0	23	44	9	23	2	1	0	4798			4798	2			0.316456	25	79	102	ENSMUSG00000006932	12387	catenin (cadherin associated protein), beta 1	Ctnnb1
ENSMUSG00000029359.13	0	19	35	15	24	4	4	1	4799			4799	2			0.316456	25	79	102	ENSMUSG00000029359	57816	tescalcin	Tesc
ENSMUSG00000033306.15	0	46	92	22	41	2	1	2	4800			4800	2			0.316456	50	158	206	ENSMUSG00000033306	210126	LIM domain containing preferred translocation partner in lipoma	Lpp
ENSMUSG00000041710.4	0	24	49	11	16	2	0	0	4801			4801	2			0.316456	25	79	102	ENSMUSG00000041710	22067	transient receptor potential cation channel, subfamily C, member 5	Trpc5
ENSMUSG00000056820.7	0	22	49	6	19	4	2	0	4802			4802	2			0.316456	25	79	102	ENSMUSG00000056820	53424	translin-associated factor X	Tsnax
ENSMUSG00000038349.10	1	172	370	58	129	20	4	5	4803			4803	2			0.316609	183	578	759	ENSMUSG00000038349	227120	phospholipase C-like 1	Plcl1
ENSMUSG00000020571.13	0	14	33	6	18	2	2	2	4804			4804	2			0.316667	19	60	77	ENSMUSG00000020571	71853	protein disulfide isomerase associated 6	Pdia6
ENSMUSG00000025151.16	0	17	24	4	28	3	0	1	4805			4805	2			0.316667	19	60	77	ENSMUSG00000025151	94275	MAGE family member D1	Maged1
ENSMUSG00000086119.2	3	9	23	8	25	3	5	1	4806			4806	2			0.316667	19	60	77	ENSMUSG00000086119		predicted gene 2415	Gm2415
ENSMUSG00000050608.11	0	28	64	12	20	4	1	2	4807			4807	2			0.316832	32	101	131	ENSMUSG00000050608	433771	mitochondrial contact site and cristae organizing system subunit 10	Micos10
ENSMUSG00000028960.20	1	69	143	35	59	5	3	3	4808			4808	2			0.316872	77	243	318	ENSMUSG00000028960	63958	ubiquitination factor E4B	Ube4b
ENSMUSG00000001909.16	1	10	22	6	11	1	0	1	4809			4809	2			0.317073	13	41	52	ENSMUSG00000001909	212528	tRNA methyltransferase 1	Trmt1
ENSMUSG00000022350.7	0	11	19	5	14	2	1	0	4810			4810	2			0.317073	13	41	52	ENSMUSG00000022350	223593	WASH complex subunit 5	Washc5
ENSMUSG00000029712.14	0	9	24	6	6	4	2	1	4811			4811	2			0.317073	13	41	52	ENSMUSG00000029712	83766	actin-like 6B	Actl6b
ENSMUSG00000032479.15	1	45	104	13	40	6	3	2	4812			4812	2			0.317073	52	164	214	ENSMUSG00000032479	17758	microtubule-associated protein 4	Map4
ENSMUSG00000042389.13	0	12	19	6	13	2	0	0	4813			4813	2			0.317073	13	41	52	ENSMUSG00000042389	381802	tRNA splicing endonuclease subunit 2	Tsen2
ENSMUSG00000045777.14	0	10	18	6	14	2	2	0	4814			4814	2			0.317073	13	41	52	ENSMUSG00000045777	320802	interferon induced transmembrane protein 10	Ifitm10
ENSMUSG00000025512.15	0	26	45	20	31	7	3	3	4815			4815	2			0.317308	33	104	135	ENSMUSG00000025512	68038	chitinase domain containing 1	Chid1
ENSMUSG00000033885.15	1	30	58	14	24	7	1	0	4816			4816	2			0.317308	33	104	135	ENSMUSG00000033885	218699	PX domain containing serine/threonine kinase	Pxk
ENSMUSG00000047261.9	0	32	68	9	21	5	0	0	4817			4817	2			0.317308	33	104	135	ENSMUSG00000047261	14432	growth associated protein 43	Gap43
ENSMUSG00000028078.14	0	57	109	26	41	12	0	2	4818			4818	2			0.31746	60	189	247	ENSMUSG00000028078	70762	doublecortin-like kinase 2	Dclk2
ENSMUSG00000030058.17	1	18	27	8	25	2	0	0	4819			4819	2			0.31746	20	63	81	ENSMUSG00000030058	54161	coatomer protein complex, subunit gamma 1	Copg1
ENSMUSG00000037940.17	0	55	117	17	46	8	3	1	4820			4820	2			0.31746	60	189	247	ENSMUSG00000037940	234515	inositol polyphosphate-4-phosphatase, type II	Inpp4b
ENSMUSG00000070738.10	0	68	145	32	44	11	2	3	4821			4821	2			0.317597	74	233	305	ENSMUSG00000070738	227333	diacylglycerol kinase, delta	Dgkd
ENSMUSG00000033740.17	0	22	44	10	28	2	3	1	4822			4822	2			0.317647	27	85	110	ENSMUSG00000033740	240690	suppression of tumorigenicity 18	St18
ENSMUSG00000021366.8	0	62	138	32	38	5	3	2	4823			4823	2			0.317757	68	214	280	ENSMUSG00000021366	110521	human immunodeficiency virus type I enhancer binding protein 1	Hivep1
ENSMUSG00000032481.17	0	28	54	13	31	8	2	3	4824			4824	2			0.317757	34	107	139	ENSMUSG00000032481	20588	SWI/SNF related, matrix associated, actin dependent regulator of chromatin, subfamily c, member 1	Smarcc1
ENSMUSG00000038034.15	3	29	40	9	51	6	0	1	4825			4825	2			0.317757	34	107	139	ENSMUSG00000038034	140559	immunoglobulin superfamily, member 8	Igsf8
ENSMUSG00000027347.18	0	44	90	21	34	5	2	1	4826			4826	2			0.317881	48	151	197	ENSMUSG00000027347	19419	RAS guanyl releasing protein 1	Rasgrp1
ENSMUSG00000040209.12	0	46	91	21	34	4	1	0	4827			4827	2			0.317881	48	151	197	ENSMUSG00000040209	170753	zinc finger protein 704	Zfp704
ENSMUSG00000001105.15	0	6	9	1	10	1	0	0	4828			4828	2			0.318182	7	22	27	ENSMUSG00000001105	55978	intraflagellar transport 20	Ift20
ENSMUSG00000002343.11	0	6	13	1	6	1	0	0	4829			4829	2			0.318182	7	22	27	ENSMUSG00000002343	76813	armadillo repeat containing 6	Armc6
ENSMUSG00000003062.13	1	10	16	7	16	4	1	1	4830			4830	2			0.318182	14	44	56	ENSMUSG00000003062	76205	STARD3 N-terminal like	Stard3nl
ENSMUSG00000004446.12	0	5	13	2	5	1	1	0	4831			4831	2			0.318182	7	22	27	ENSMUSG00000004446	12122	BH3 interacting domain death agonist	Bid
ENSMUSG00000005057.13	0	5	14	2	3	2	1	0	4832			4832	2			0.318182	7	22	27	ENSMUSG00000005057	23921	SH2B adaptor protein 2	Sh2b2
ENSMUSG00000020601.8	0	13	27	3	11	2	0	0	4833			4833	2			0.318182	14	44	56	ENSMUSG00000020601	217410	tribbles pseudokinase 2	Trib2
ENSMUSG00000022009.1	0	5	14	3	4	0	0	1	4834			4834	2			0.318182	7	22	27	ENSMUSG00000022009	27275	nuclear fragile X mental retardation protein interacting protein 1	Nufip1
ENSMUSG00000022453.8	0	5	5	4	10	2	1	0	4835			4835	2			0.318182	7	22	27	ENSMUSG00000022453	17939	N-acetyl galactosaminidase, alpha	Naga
ENSMUSG00000023050.9	0	17	26	7	30	2	0	3	4836			4836	2			0.318182	21	66	85	ENSMUSG00000023050	26404	mitogen-activated protein kinase kinase kinase 12	Map3k12
ENSMUSG00000023942.15	0	5	7	3	10	1	0	1	4837			4837	2			0.318182	7	22	27	ENSMUSG00000023942	63959	solute carrier family 29 (nucleoside transporters), member 1	Slc29a1
ENSMUSG00000024454.16	0	12	18	9	16	0	1	0	4838			4838	2			0.318182	14	44	56	ENSMUSG00000024454	15183	histone deacetylase 3	Hdac3
ENSMUSG00000024516.13	0	5	15	1	3	2	1	0	4839			4839	2			0.318182	7	22	27	ENSMUSG00000024516	66286	SEC11 homolog C, signal peptidase complex subunit	Sec11c
ENSMUSG00000027933.11	0	16	36	4	23	2	3	1	4840			4840	2			0.318182	21	66	85	ENSMUSG00000027933	229543	integrator complex subunit 3	Ints3
ENSMUSG00000028476.13	0	11	19	9	9	6	0	2	4841			4841	2			0.318182	14	44	56	ENSMUSG00000028476	53614	reversion-inducing-cysteine-rich protein with kazal motifs	Reck
ENSMUSG00000028803.18	0	11	23	5	12	3	2	0	4842			4842	2			0.318182	14	44	56	ENSMUSG00000028803	74552	NIPA-like domain containing 3	Nipal3
ENSMUSG00000031907.9	1	4	12	3	6	0	1	0	4843			4843	2			0.318182	7	22	27	ENSMUSG00000031907	22751	zinc finger protein 90	Zfp90
ENSMUSG00000032782.19	0	5	7	2	8	4	0	1	4844			4844	2			0.318182	7	22	27	ENSMUSG00000032782	216846	centrobin, centrosomal BRCA2 interacting protein	Cntrob
ENSMUSG00000033327.18	0	5	14	3	3	1	0	1	4845			4845	2			0.318182	7	22	27	ENSMUSG00000033327	81877	tenascin XB	Tnxb
ENSMUSG00000034032.15	0	5	12	0	7	2	0	1	4846			4846	2			0.318182	7	22	27	ENSMUSG00000034032	68925	RNA polymerase II associated protein 1	Rpap1
ENSMUSG00000034255.17	0	6	10	1	9	1	0	0	4847			4847	2			0.318182	7	22	27	ENSMUSG00000034255	544817	Rho GTPase activating protein 27	Arhgap27
ENSMUSG00000034566.10	0	5	4	2	14	1	1	0	4848			4848	2			0.318182	7	22	27	ENSMUSG00000034566	71679	ATP synthase, H+ transporting, mitochondrial F0 complex, subunit D	Atp5h
ENSMUSG00000034936.2	0	2	6	1	14	0	2	2	4849			4849	2			0.318182	7	22	27	ENSMUSG00000034936	80981	ADP-ribosylation factor-like 4D	Arl4d
ENSMUSG00000035325.16	0	25	47	4	30	6	1	1	4850			4850	2			0.318182	28	88	114	ENSMUSG00000035325	69162	Sec31 homolog A (S. cerevisiae)	Sec31a
ENSMUSG00000037822.12	0	13	22	6	14	1	0	0	4851			4851	2			0.318182	14	44	56	ENSMUSG00000037822	68552	small integral membrane protein 14	Smim14
ENSMUSG00000037946.11	0	4	10	4	6	1	2	0	4852			4852	2			0.318182	7	22	27	ENSMUSG00000037946	30938	FYVE, RhoGEF and PH domain containing 3	Fgd3
ENSMUSG00000039233.12	0	19	32	13	18	2	0	1	4853			4853	2			0.318182	21	66	85	ENSMUSG00000039233	70430	tubulin-specific chaperone E	Tbce
ENSMUSG00000039789.7	0	6	9	4	8	0	0	0	4854			4854	2			0.318182	7	22	27	ENSMUSG00000039789	71063	zinc finger protein 597	Zfp597
ENSMUSG00000040724.5	0	11	24	3	14	2	1	1	4855			4855	2			0.318182	14	44	56	ENSMUSG00000040724	16490	potassium voltage-gated channel, shaker-related subfamily, member 2	Kcna2
ENSMUSG00000042564.13	0	16	30	8	26	1	2	2	4856			4856	2			0.318182	21	66	85	ENSMUSG00000042564	75729	family with sequence similarity 227, member A	Fam227a
ENSMUSG00000042632.17	0	6	16	0	3	2	0	0	4857			4857	2			0.318182	7	22	27	ENSMUSG00000042632	53357	phospholipase A2, group VI	Pla2g6
ENSMUSG00000045991.19	0	6	13	2	6	0	0	0	4858			4858	2			0.318182	7	22	27	ENSMUSG00000045991	225631	one cut domain, family member 2	Onecut2
ENSMUSG00000058145.16	1	46	103	21	25	4	1	0	4859			4859	2			0.318182	49	154	201	ENSMUSG00000058145	233332	a disintegrin-like and metallopeptidase (reprolysin type) with thrombospondin type 1 motif, 17	Adamts17
ENSMUSG00000062526.4	0	6	11	2	7	1	0	0	4860			4860	2			0.318182	7	22	27	ENSMUSG00000062526	225651	metallophosphoesterase 1	Mppe1
ENSMUSG00000063108.15	0	12	25	4	14	0	0	1	4861			4861	2			0.318182	14	44	56	ENSMUSG00000063108	22688	zinc finger protein 26	Zfp26
ENSMUSG00000072214.7	0	5	13	4	4	0	1	0	4862			4862	2			0.318182	7	22	27	ENSMUSG00000072214	18951	septin 5	Septin5
ENSMUSG00000072572.9	0	6	18	0	2	1	0	0	4863			4863	2			0.318182	7	22	27	ENSMUSG00000072572	214922	solute carrier family 39 (zinc transporter), member 2	Slc39a2
ENSMUSG00000085741.8	0	4	12	2	7	0	2	0	4864			4864	2			0.318182	7	22	27	ENSMUSG00000085741	74487	RIKEN cDNA 5430405H02 gene	5430405H02Rik
ENSMUSG00000087408.10	0	25	48	9	46	6	7	2	4865			4865	2			0.318182	35	110	143	ENSMUSG00000087408	93898	ceramide synthase 1	Cers1
ENSMUSG00000097881.7	0	5	9	7	4	1	1	0	4866			4866	2			0.318182	7	22	27	ENSMUSG00000097881	98452	cerebellum expressed regulatory RNA	Celrr
ENSMUSG00000020305.13	0	32	68	20	22	2	3	0	4867			4867	2			0.318584	36	113	147	ENSMUSG00000020305	65257	ankyrin repeat and SOCS box-containing 3	Asb3
ENSMUSG00000038048.8	1	30	67	9	28	8	1	3	4868			4868	2			0.318584	36	113	147	ENSMUSG00000038048	620292	contactin associated protein-like 5C	Cntnap5c
ENSMUSG00000029544.16	0	83	160	31	74	7	2	1	4869			4869	2			0.318681	87	273	358	ENSMUSG00000029544	29867	calcium binding protein 1	Cabp1
ENSMUSG00000024581.13	0	20	31	8	26	3	1	0	4870			4870	2			0.318841	22	69	89	ENSMUSG00000024581	108123	N-ethylmaleimide sensitive fusion protein attachment protein gamma	Napg
ENSMUSG00000032998.16	0	19	45	7	16	0	2	0	4871			4871	2			0.318841	22	69	89	ENSMUSG00000032998	230700	forkhead box J3	Foxj3
ENSMUSG00000036825.12	0	21	41	4	17	6	0	0	4872			4872	2			0.318841	22	69	89	ENSMUSG00000036825	99167	synovial sarcoma, X 2 interacting protein	Ssx2ip
ENSMUSG00000042328.13	0	16	36	11	19	2	4	1	4873			4873	2			0.318841	22	69	89	ENSMUSG00000042328	192232	HPS4, biogenesis of lysosomal organelles complex 3 subunit 2	Hps4
ENSMUSG00000116125.1	1	18	27	9	32	0	1	1	4874			4874	2			0.318841	22	69	89	ENSMUSG00000116125		predicted gene, 41361	Gm41361
ENSMUSG00000008305.18	0	29	68	10	32	5	4	3	4875			4875	2			0.318966	37	116	151	ENSMUSG00000008305	21885	transducin-like enhancer of split 1	Tle1
ENSMUSG00000036667.14	0	34	67	8	38	2	1	1	4876			4876	2			0.318966	37	116	151	ENSMUSG00000036667	77574	TRPM8 channel-associated factor 1	Tcaf1
ENSMUSG00000059208.15	0	34	60	11	41	3	2	0	4877			4877	2			0.318966	37	116	151	ENSMUSG00000059208	76936	heterogeneous nuclear ribonucleoprotein M	Hnrnpm
ENSMUSG00000015094.16	0	13	26	1	14	5	0	1	4878			4878	2			0.319149	15	47	60	ENSMUSG00000015094	18146	neural proliferation, differentiation and control 1	Npdc1
ENSMUSG00000024413.14	1	12	29	2	13	2	1	0	4879			4879	2			0.319149	15	47	60	ENSMUSG00000024413	18145	NPC intracellular cholesterol transporter 1	Npc1
ENSMUSG00000027282.17	0	13	26	2	15	3	1	0	4880			4880	2			0.319149	15	47	60	ENSMUSG00000027282	56428	mitochondrial carrier 2	Mtch2
ENSMUSG00000022416.15	0	78	163	31	54	11	3	1	4881			4881	2			0.319231	83	260	341	ENSMUSG00000022416	239556	calcium channel, voltage-dependent, alpha 1I subunit	Cacna1i
ENSMUSG00000052298.12	0	37	60	22	30	6	0	0	4882			4882	2			0.319328	38	119	155	ENSMUSG00000052298	72729	CDC42 small effector 2	Cdc42se2
ENSMUSG00000022099.17	1	56	101	20	59	10	1	2	4883			4883	2			0.319372	61	191	250	ENSMUSG00000022099	13829	dematin actin binding protein	Dmtn
ENSMUSG00000033009.15	0	22	33	6	28	4	0	0	4884			4884	2			0.319444	23	72	93	ENSMUSG00000033009	270086	2-oxoglutarate and iron-dependent oxygenase domain containing 1	Ogfod1
ENSMUSG00000061950.17	0	41	80	19	38	6	1	3	4885			4885	2			0.319444	46	144	188	ENSMUSG00000061950	70351	protein phosphatase 4, regulatory subunit 1	Ppp4r1
ENSMUSG00000023473.13	0	53	122	20	46	5	3	5	4886			4886	2			0.319588	62	194	254	ENSMUSG00000023473	107934	cadherin, EGF LAG seven-pass G-type receptor 3	Celsr3
ENSMUSG00000037428.14	2	21	37	7	41	11	6	1	4887			4887	2			0.319588	31	97	126	ENSMUSG00000037428	381677	VGF nerve growth factor inducible	Vgf
ENSMUSG00000002279.19	1	34	70	15	34	2	1	2	4888			4888	2			0.319672	39	122	159	ENSMUSG00000002279	76483	lipase maturation factor 1	Lmf1
ENSMUSG00000019990.15	1	72	147	32	51	13	2	2	4889			4889	2			0.319672	78	244	320	ENSMUSG00000019990	29863	phosphodiesterase 7B	Pde7b
ENSMUSG00000026860.16	0	36	70	12	35	4	1	1	4890			4890	2			0.319672	39	122	159	ENSMUSG00000026860	227700	SH3-domain GRB2-like endophilin B2	Sh3glb2
ENSMUSG00000002475.16	0	7	13	2	7	2	0	0	4891			4891	2			0.32	8	25	31	ENSMUSG00000002475	106861	abhydrolase domain containing 3	Abhd3
ENSMUSG00000005656.9	1	13	31	5	12	1	0	1	4892			4892	2			0.32	16	50	64	ENSMUSG00000005656	72183	sorting nexin 6	Snx6
ENSMUSG00000019194.15	0	12	24	11	13	1	2	1	4893			4893	2			0.32	16	50	64	ENSMUSG00000019194	20266	sodium channel, voltage-gated, type I, beta	Scn1b
ENSMUSG00000019960.8	0	12	21	5	19	4	3	0	4894			4894	2			0.32	16	50	64	ENSMUSG00000019960	67603	dual specificity phosphatase 6	Dusp6
ENSMUSG00000023723.17	0	6	14	2	7	1	1	0	4895			4895	2			0.32	8	25	31	ENSMUSG00000023723	64656	mitochondrial ribosomal protein S23	Mrps23
ENSMUSG00000026495.8	0	6	13	2	9	0	1	0	4896			4896	2			0.32	8	25	31	ENSMUSG00000026495	68226	EF-hand calcium binding domain 2	Efcab2
ENSMUSG00000026584.14	2	5	13	4	6	1	0	0	4897			4897	2			0.32	8	25	31	ENSMUSG00000026584	240880	SCY1-like 3 (S. cerevisiae)	Scyl3
ENSMUSG00000026853.15	0	7	11	0	12	1	0	0	4898			4898	2			0.32	8	25	31	ENSMUSG00000026853	12908	carnitine acetyltransferase	Crat
ENSMUSG00000027188.8	0	6	13	2	7	2	1	0	4899			4899	2			0.32	8	25	31	ENSMUSG00000027188	210622	peptidase domain containing associated with muscle regeneration 1	Pamr1
ENSMUSG00000027499.12	0	22	43	11	15	5	1	0	4900			4900	2			0.32	24	75	97	ENSMUSG00000027499	18767	protein kinase inhibitor, alpha	Pkia
ENSMUSG00000032531.15	0	5	15	2	7	0	0	2	4901			4901	2			0.32	8	25	31	ENSMUSG00000032531	56332	angiomotin-like 2	Amotl2
ENSMUSG00000035845.17	0	4	12	5	6	1	2	1	4902			4902	2			0.32	8	25	31	ENSMUSG00000035845	223774	asparagine-linked glycosylation 12 (alpha-1,6-mannosyltransferase)	Alg12
ENSMUSG00000036006.20	0	41	90	19	35	5	5	1	4903			4903	2			0.32	48	150	196	ENSMUSG00000036006	193385	RHO family interacting cell polarization regulator 2	Ripor2
ENSMUSG00000036099.16	1	40	89	19	38	3	3	3	4904			4904	2			0.32	48	150	196	ENSMUSG00000036099	215008	vezatin, adherens junctions transmembrane protein	Vezt
ENSMUSG00000037355.14	0	5	12	4	7	1	1	1	4905			4905	2			0.32	8	25	31	ENSMUSG00000037355	71101	UV stimulated scaffold protein A	Uvssa
ENSMUSG00000038102.15	1	12	30	8	9	2	0	2	4906			4906	2			0.32	16	50	64	ENSMUSG00000038102	320714	trafficking protein particle complex 11	Trappc11
ENSMUSG00000038774.9	0	27	71	7	17	4	1	3	4907			4907	2			0.32	32	100	130	ENSMUSG00000038774	77987	activating signal cointegrator 1 complex subunit 3	Ascc3
ENSMUSG00000041747.3	0	7	8	1	13	2	0	0	4908			4908	2			0.32	8	25	31	ENSMUSG00000041747	105372	UTP15 small subunit processome component	Utp15
ENSMUSG00000045648.15	0	6	14	8	2	0	0	1	4909			4909	2			0.32	8	25	31	ENSMUSG00000045648	320460	von Willebrand factor C domain-containing protein 2-like	Vwc2l
ENSMUSG00000045767.9	1	4	10	6	4	4	0	2	4910			4910	2			0.32	8	25	31	ENSMUSG00000045767	78521	RIKEN cDNA B230219D22 gene	B230219D22Rik
ENSMUSG00000047721.8	0	4	5	3	15	1	1	2	4911			4911	2			0.32	8	25	31	ENSMUSG00000047721	66162	bolA-like 2 (E. coli)	Bola2
ENSMUSG00000048175.13	0	7	11	2	9	2	0	0	4912			4912	2			0.32	8	25	31	ENSMUSG00000048175	78541	ankyrin repeat and SOCS box-containing 8	Asb8
ENSMUSG00000059423.13	0	13	29	5	13	2	1	1	4913			4913	2			0.32	16	50	64	ENSMUSG00000059423	242747	zinc finger protein 933	Zfp933
ENSMUSG00000074793.10	0	6	6	3	13	2	0	1	4914			4914	2			0.32	8	25	31	ENSMUSG00000074793	72630	heat shock protein 12B	Hspa12b
ENSMUSG00000075595.9	0	27	63	17	15	4	3	1	4915			4915	2			0.32	32	100	130	ENSMUSG00000075595	268469	zinc finger protein 652	Zfp652
ENSMUSG00000078435.5	0	6	15	1	8	0	1	0	4916			4916	2			0.32	8	25	31	ENSMUSG00000078435	216177	expressed sequence AU041133	AU041133
ENSMUSG00000078651.8	0	6	11	3	8	2	1	0	4917			4917	2			0.32	8	25	31	ENSMUSG00000078651	237940	amine oxidase, copper containing 2 (retina-specific)	Aoc2
ENSMUSG00000091811.2	0	4	8	2	9	5	2	1	4918			4918	2			0.32	8	25	31	ENSMUSG00000091811	66300	InaF motif containing 1	Inafm1
ENSMUSG00000044308.17	1	80	180	32	56	9	2	5	4919			4919	2			0.320144	89	278	365	ENSMUSG00000044308	68795	ubiquitin protein ligase E3 component n-recognin 3	Ubr3
ENSMUSG00000035673.10	0	30	50	16	30	6	2	0	4920			4920	2			0.320388	33	103	134	ENSMUSG00000035673	216161	strawberry notch 2	Sbno2
ENSMUSG00000021555.15	3	20	46	9	18	4	1	0	4921			4921	2			0.320513	25	78	101	ENSMUSG00000021555	78689	N(alpha)-acetyltransferase 35, NatC auxiliary subunit	Naa35
ENSMUSG00000029869.7	0	21	46	4	24	3	3	0	4922			4922	2			0.320513	25	78	101	ENSMUSG00000029869	13848	Eph receptor B6	Ephb6
ENSMUSG00000045215.17	1	22	45	8	18	6	1	0	4923			4923	2			0.320513	25	78	101	ENSMUSG00000045215	211961	ASXL transcriptional regulator 3	Asxl3
ENSMUSG00000070939.9	0	20	44	10	17	6	1	3	4924			4924	2			0.320513	25	78	101	ENSMUSG00000070939	73122	transforming growth factor, beta receptor associated protein 1	Tgfbrap1
ENSMUSG00000019996.17	1	80	162	32	80	12	5	5	4925			4925	2			0.320557	92	287	377	ENSMUSG00000019996	17761	microtubule-associated protein 7	Map7
ENSMUSG00000020027.18	0	14	26	7	16	3	0	2	4926			4926	2			0.320755	17	53	68	ENSMUSG00000020027	216233	suppressor of cytokine signaling 2	Socs2
ENSMUSG00000020108.4	0	14	11	8	28	5	2	0	4927			4927	2			0.320755	17	53	68	ENSMUSG00000020108	74747	DNA-damage-inducible transcript 4	Ddit4
ENSMUSG00000025227.14	2	12	25	3	23	1	2	0	4928			4928	2			0.320755	17	53	68	ENSMUSG00000025227	75146	major facilitator superfamily domain containing 13a	Mfsd13a
ENSMUSG00000034908.16	2	12	32	2	12	6	0	2	4929			4929	2			0.320755	17	53	68	ENSMUSG00000034908	214597	SID1 transmembrane family, member 2	Sidt2
ENSMUSG00000038894.7	0	13	27	7	16	2	3	0	4930			4930	2			0.320755	17	53	68	ENSMUSG00000038894	384783	insulin receptor substrate 2	Irs2
ENSMUSG00000001630.13	0	23	35	8	31	6	2	0	4931			4931	2			0.320988	26	81	105	ENSMUSG00000001630	232533	serine/threonine kinase 38 like	Stk38l
ENSMUSG00000016534.15	0	20	38	11	25	6	3	2	4932			4932	2			0.320988	26	81	105	ENSMUSG00000016534	16784	lysosomal-associated membrane protein 2	Lamp2
ENSMUSG00000027184.14	0	23	46	8	24	2	2	0	4933			4933	2			0.320988	26	81	105	ENSMUSG00000027184	53872	cell cycle associated protein 1	Caprin1
ENSMUSG00000037174.18	1	24	46	11	19	4	0	0	4934			4934	2			0.320988	26	81	105	ENSMUSG00000037174	69257	E74-like factor 2	Elf2
ENSMUSG00000024091.9	0	31	54	16	31	7	0	3	4935			4935	2			0.321101	35	109	142	ENSMUSG00000024091	30960	vesicle-associated membrane protein, associated protein A	Vapa
ENSMUSG00000025246.13	1	47	105	19	36	4	2	2	4936			4936	2			0.321212	53	165	216	ENSMUSG00000025246	21372	transducin (beta)-like 1 X-linked	Tbl1x
ENSMUSG00000028514.15	1	50	103	21	33	7	0	1	4937			4937	2			0.321212	53	165	216	ENSMUSG00000028514	329908	ubiquitin specific peptidase 24	Usp24
ENSMUSG00000000711.3	0	8	17	4	5	1	0	0	4938			4938	2			0.321429	9	28	35	ENSMUSG00000000711	19344	RAB5B, member RAS oncogene family	Rab5b
ENSMUSG00000003153.10	0	28	53	18	35	5	4	3	4939			4939	2			0.321429	36	112	146	ENSMUSG00000003153	20527	solute carrier family 2 (facilitated glucose transporter), member 3	Slc2a3
ENSMUSG00000013698.12	0	20	44	7	29	3	3	3	4940			4940	2			0.321429	27	84	109	ENSMUSG00000013698	18611	proliferation and apoptosis adaptor protein 15A	Pea15a
ENSMUSG00000014867.9	0	8	11	2	13	1	0	0	4941			4941	2			0.321429	9	28	35	ENSMUSG00000014867	20932	surfeit gene 4	Surf4
ENSMUSG00000019132.11	0	16	22	7	21	5	1	0	4942			4942	2			0.321429	18	56	72	ENSMUSG00000019132	79555	cDNA sequence BC005537	BC005537
ENSMUSG00000019804.12	0	16	32	5	18	0	1	0	4943			4943	2			0.321429	18	56	72	ENSMUSG00000019804	54198	sorting nexin 3	Snx3
ENSMUSG00000020978.10	0	8	12	3	12	0	0	0	4944			4944	2			0.321429	9	28	35	ENSMUSG00000020978	69554	kelch domain containing 2	Klhdc2
ENSMUSG00000021461.17	0	6	18	0	7	2	1	1	4945			4945	2			0.321429	9	28	35	ENSMUSG00000021461	14088	Fanconi anemia, complementation group C	Fancc
ENSMUSG00000022474.15	1	15	19	8	26	2	0	1	4946			4946	2			0.321429	18	56	72	ENSMUSG00000022474	29858	phosphomannomutase 1	Pmm1
ENSMUSG00000024949.17	0	13	35	6	10	4	2	2	4947			4947	2			0.321429	18	56	72	ENSMUSG00000024949	22668	splicing factor 1	Sf1
ENSMUSG00000026849.18	0	8	12	2	10	3	0	0	4948			4948	2			0.321429	9	28	35	ENSMUSG00000026849	30931	torsin family 1, member A (torsin A)	Tor1a
ENSMUSG00000027668.13	0	37	79	12	40	8	4	3	4949			4949	2			0.321429	45	140	183	ENSMUSG00000027668	67414	mitofusin 1	Mfn1
ENSMUSG00000029455.14	1	7	12	4	9	2	0	0	4950			4950	2			0.321429	9	28	35	ENSMUSG00000029455	11669	aldehyde dehydrogenase 2, mitochondrial	Aldh2
ENSMUSG00000030695.16	0	8	11	1	12	3	0	0	4951			4951	2			0.321429	9	28	35	ENSMUSG00000030695	11674	aldolase A, fructose-bisphosphate	Aldoa
ENSMUSG00000035112.17	0	8	8	5	13	1	0	0	4952			4952	2			0.321429	9	28	35	ENSMUSG00000035112	69847	WNK lysine deficient protein kinase 4	Wnk4
ENSMUSG00000036698.11	0	48	111	17	37	2	3	2	4953			4953	2			0.321429	54	168	220	ENSMUSG00000036698	239528	argonaute RISC catalytic subunit 2	Ago2
ENSMUSG00000036748.16	0	8	13	2	12	0	0	0	4954			4954	2			0.321429	9	28	35	ENSMUSG00000036748	67116	CUE domain containing 2	Cuedc2
ENSMUSG00000038406.17	0	17	25	5	24	1	0	0	4955			4955	2			0.321429	18	56	72	ENSMUSG00000038406	233208	SR-related CTD-associated factor 1	Scaf1
ENSMUSG00000048602.9	0	7	16	4	7	0	1	0	4956			4956	2			0.321429	9	28	35	ENSMUSG00000048602	240069	microrchidia 2B	Morc2b
ENSMUSG00000051550.10	0	6	10	7	7	3	1	1	4957			4957	2			0.321429	9	28	35	ENSMUSG00000051550	68490	zinc finger protein 579	Zfp579
ENSMUSG00000057554.13	0	8	12	4	9	2	0	0	4958			4958	2			0.321429	9	28	35	ENSMUSG00000057554	56048	lectin, galactose binding, soluble 8	Lgals8
ENSMUSG00000058407.12	2	5	9	4	13	1	1	0	4959			4959	2			0.321429	9	28	35	ENSMUSG00000058407	98258	thioredoxin domain containing 9	Txndc9
ENSMUSG00000078490.10	0	17	29	4	21	1	0	0	4960			4960	2			0.321429	18	56	72	ENSMUSG00000078490	544678	cilia and flagella associated protein 74	Cfap74
ENSMUSG00000086308.1	0	6	5	3	12	7	2	0	4961			4961	2			0.321429	9	28	35	ENSMUSG00000086308	108168785	RIKEN cDNA G630016G05 gene	G630016G05Rik
ENSMUSG00000026463.17	1	51	91	28	46	8	2	1	4962			4962	2			0.321839	56	174	228	ENSMUSG00000026463	381290	ATPase, Ca++ transporting, plasma membrane 4	Atp2b4
ENSMUSG00000024812.11	0	16	41	4	10	3	0	2	4963			4963	2			0.322034	19	59	76	ENSMUSG00000024812	21873	tight junction protein 2	Tjp2
ENSMUSG00000031749.12	0	15	20	7	28	3	2	1	4964			4964	2			0.322034	19	59	76	ENSMUSG00000031749	20444	ST3 beta-galactoside alpha-2,3-sialyltransferase 2	St3gal2
ENSMUSG00000032038.7	0	17	40	8	8	2	1	0	4965			4965	2			0.322034	19	59	76	ENSMUSG00000032038	20443	ST3 beta-galactoside alpha-2,3-sialyltransferase 4	St3gal4
ENSMUSG00000033615.9	0	15	35	5	18	0	2	1	4966			4966	2			0.322034	19	59	76	ENSMUSG00000033615	12889	complexin 1	Cplx1
ENSMUSG00000063511.11	2	102	214	41	84	17	6	4	4967			4967	2			0.322129	115	357	470	ENSMUSG00000063511	20637	small nuclear ribonucleoprotein 70 (U1)	Snrnp70
ENSMUSG00000070880.10	0	24	46	9	28	6	3	1	4968			4968	2			0.322222	29	90	117	ENSMUSG00000070880	14415	glutamate decarboxylase 1	Gad1
ENSMUSG00000027351.14	0	63	141	23	40	6	2	2	4969			4969	2			0.322275	68	211	277	ENSMUSG00000027351	114715	sprouty protein with EVH-1 domain 1, related sequence	Spred1
ENSMUSG00000038013.14	0	35	83	14	21	2	2	1	4970			4970	2			0.322314	39	121	158	ENSMUSG00000038013	68524	WAS/WASL interacting protein family, member 2	Wipf2
ENSMUSG00000000148.17	0	9	15	4	8	3	0	0	4971			4971	2			0.322581	10	31	39	ENSMUSG00000000148	231841	BRCA1-associated ATM activator 1	Brat1
ENSMUSG00000020455.16	0	17	30	7	21	3	1	1	4972			4972	2			0.322581	20	62	80	ENSMUSG00000020455	94091	tripartite motif-containing 11	Trim11
ENSMUSG00000021028.8	0	9	15	2	12	1	0	0	4973			4973	2			0.322581	10	31	39	ENSMUSG00000021028	217588	MAP3K12 binding inhibitory protein 1	Mbip
ENSMUSG00000021474.9	0	9	18	5	5	2	0	0	4974			4974	2			0.322581	10	31	39	ENSMUSG00000021474	14057	sideroflexin 1	Sfxn1
ENSMUSG00000025986.6	0	32	59	9	49	6	3	4	4975			4975	2			0.322581	40	124	162	ENSMUSG00000025986	227059	solute carrier family 39 (zinc transporter), member 10	Slc39a10
ENSMUSG00000027180.12	0	15	37	4	14	6	2	2	4976			4976	2			0.322581	20	62	80	ENSMUSG00000027180	57443	F-box protein 3	Fbxo3
ENSMUSG00000029524.16	0	9	15	3	11	1	0	0	4977			4977	2			0.322581	10	31	39	ENSMUSG00000029524	75387	sirtuin 4	Sirt4
ENSMUSG00000029832.16	0	4	9	5	12	4	3	2	4978			4978	2			0.322581	10	31	39	ENSMUSG00000029832	18025	nuclear factor, erythroid derived 2, like 3	Nfe2l3
ENSMUSG00000030088.15	0	16	29	5	21	6	1	2	4979			4979	2			0.322581	20	62	80	ENSMUSG00000030088	107747	aldehyde dehydrogenase 1 family, member L1	Aldh1l1
ENSMUSG00000032652.13	0	8	13	3	10	4	1	0	4980			4980	2			0.322581	10	31	39	ENSMUSG00000032652	232430	cAMP responsive element binding protein-like 2	Crebl2
ENSMUSG00000032705.9	1	26	53	14	20	5	1	1	4981			4981	2			0.322581	30	93	121	ENSMUSG00000032705	97827	exonuclease 3'-5' domain containing 2	Exd2
ENSMUSG00000034210.14	0	7	20	2	6	2	2	0	4982			4982	2			0.322581	10	31	39	ENSMUSG00000034210	230648	EF-hand calcium binding domain 14	Efcab14
ENSMUSG00000034807.9	1	8	14	2	13	1	0	0	4983			4983	2			0.322581	10	31	39	ENSMUSG00000034807	234407	collagen beta(1-O)galactosyltransferase 1	Colgalt1
ENSMUSG00000035601.9	0	8	14	2	11	3	1	0	4984			4984	2			0.322581	10	31	39	ENSMUSG00000035601	69934	tRNA methyltransferase 10B	Trmt10b
ENSMUSG00000036103.9	0	9	20	1	9	0	0	0	4985			4985	2			0.322581	10	31	39	ENSMUSG00000036103	140792	collectin sub-family member 12	Colec12
ENSMUSG00000043991.5	1	6	18	3	9	0	0	2	4986			4986	2			0.322581	10	31	39	ENSMUSG00000043991	19290	purine rich element binding protein A	Pura
ENSMUSG00000044876.15	0	9	17	5	7	1	0	0	4987			4987	2			0.322581	10	31	39	ENSMUSG00000044876	72667	zinc finger protein 444	Zfp444
ENSMUSG00000047388.10	0	6	17	4	8	1	2	1	4988			4988	2			0.322581	10	31	39	ENSMUSG00000047388	234776	ATM interactor	Atmin
ENSMUSG00000053930.13	0	16	42	7	12	0	3	0	4989			4989	2			0.322581	20	62	80	ENSMUSG00000053930	380702	shisa family member 6	Shisa6
ENSMUSG00000060681.15	0	9	18	4	7	1	0	0	4990			4990	2			0.322581	10	31	39	ENSMUSG00000060681	236794	solute carrier family 9 (sodium/hydrogen exchanger), member 6	Slc9a6
ENSMUSG00000090015.8	0	7	22	2	5	1	1	1	4991			4991	2			0.322581	10	31	39	ENSMUSG00000090015	100642166	predicted gene 15446	Gm15446
ENSMUSG00000042744.16	0	108	246	39	83	12	9	5	4992			4992	2			0.322835	123	381	502	ENSMUSG00000042744	269700	HECT domain E3 ubiquitin protein ligase 4	Hectd4
ENSMUSG00000021709.14	0	29	56	9	22	8	1	0	4993			4993	2			0.322917	31	96	125	ENSMUSG00000021709	59079	Erbb2 interacting protein	Erbin
ENSMUSG00000026576.12	0	69	100	16	94	15	3	0	4994			4994	2			0.323009	73	226	297	ENSMUSG00000026576	11931	ATPase, Na+/K+ transporting, beta 1 polypeptide	Atp1b1
ENSMUSG00000021013.16	0	20	33	8	22	1	0	0	4995			4995	2			0.323077	21	65	84	ENSMUSG00000021013	76260	tetratricopeptide repeat domain 8	Ttc8
ENSMUSG00000024045.6	0	18	35	5	21	3	2	0	4996			4996	2			0.323077	21	65	84	ENSMUSG00000024045	56399	A kinase (PRKA) anchor protein 8	Akap8
ENSMUSG00000031709.15	0	30	57	15	24	2	1	0	4997			4997	2			0.323232	32	99	129	ENSMUSG00000031709	71310	TBC1 domain family, member 9	Tbc1d9
ENSMUSG00000000399.10	0	8	19	1	13	0	0	2	4998			4998	2			0.323529	11	34	43	ENSMUSG00000000399	66108	NADH:ubiquinone oxidoreductase subunit A9	Ndufa9
ENSMUSG00000002129.11	1	7	15	1	17	0	0	2	4999			4999	2			0.323529	11	34	43	ENSMUSG00000002129	67465	splicing factor 3a, subunit 1	Sf3a1
ENSMUSG00000004947.15	0	10	18	4	10	1	0	0	5000			5000	2			0.323529	11	34	43	ENSMUSG00000004947	74198	deltex 2, E3 ubiquitin ligase	Dtx2
ENSMUSG00000005682.9	0	9	14	2	15	2	0	1	5001			5001	2			0.323529	11	34	43	ENSMUSG00000005682	103135	PAN2 poly(A) specific ribonuclease subunit	Pan2
ENSMUSG00000020272.8	0	18	40	7	17	3	2	1	5002			5002	2			0.323529	22	68	88	ENSMUSG00000020272	20868	serine/threonine kinase 10	Stk10
ENSMUSG00000020331.9	0	19	39	5	20	3	1	1	5003			5003	2			0.323529	22	68	88	ENSMUSG00000020331	15166	hyperpolarization-activated, cyclic nucleotide-gated K+ 2	Hcn2
ENSMUSG00000023972.10	0	9	20	3	7	3	1	0	5004			5004	2			0.323529	11	34	43	ENSMUSG00000023972	71461	PTK7 protein tyrosine kinase 7	Ptk7
ENSMUSG00000024234.7	0	10	16	5	10	2	0	0	5005			5005	2			0.323529	11	34	43	ENSMUSG00000024234	67440	mitochondrial poly(A) polymerase	Mtpap
ENSMUSG00000027712.13	0	10	18	1	13	1	0	0	5006			5006	2			0.323529	11	34	43	ENSMUSG00000027712	11747	annexin A5	Anxa5
ENSMUSG00000027742.13	1	9	17	7	9	0	0	0	5007			5007	2			0.323529	11	34	43	ENSMUSG00000027742	67542	component of oligomeric golgi complex 6	Cog6
ENSMUSG00000029687.16	0	9	19	1	13	0	1	0	5008			5008	2			0.323529	11	34	43	ENSMUSG00000029687	14056	enhancer of zeste 2 polycomb repressive complex 2 subunit	Ezh2
ENSMUSG00000030884.12	1	7	14	4	15	0	2	0	5009			5009	2			0.323529	11	34	43	ENSMUSG00000030884	67003	ubiquinol cytochrome c reductase core protein 2	Uqcrc2
ENSMUSG00000031960.14	0	9	13	4	12	4	0	1	5010			5010	2			0.323529	11	34	43	ENSMUSG00000031960	234734	alanyl-tRNA synthetase	Aars
ENSMUSG00000033068.16	0	9	17	2	11	3	1	0	5011			5011	2			0.323529	11	34	43	ENSMUSG00000033068	12497	ectonucleoside triphosphate diphosphohydrolase 6	Entpd6
ENSMUSG00000034616.17	0	9	12	4	11	6	0	1	5012			5012	2			0.323529	11	34	43	ENSMUSG00000034616	245857	slingshot protein phosphatase 3	Ssh3
ENSMUSG00000035027.18	1	19	36	10	21	0	1	0	5013			5013	2			0.323529	22	68	88	ENSMUSG00000035027	26396	mitogen-activated protein kinase kinase 2	Map2k2
ENSMUSG00000035206.10	0	10	18	5	9	1	0	0	5014			5014	2			0.323529	11	34	43	ENSMUSG00000035206	73218	signal peptide peptidase like 2B	Sppl2b
ENSMUSG00000047446.18	0	9	11	8	12	2	1	0	5015			5015	2			0.323529	11	34	43	ENSMUSG00000047446	11861	ADP-ribosylation factor-like 4A	Arl4a
ENSMUSG00000050222.11	0	9	15	8	9	1	0	1	5016			5016	2			0.323529	11	34	43	ENSMUSG00000050222	239114	interleukin 17D	Il17d
ENSMUSG00000079020.9	0	31	60	13	26	2	1	0	5017			5017	2			0.323529	33	102	133	ENSMUSG00000079020	106068	solute carrier family 45, member 4	Slc45a4
ENSMUSG00000094405.1	0	11	25	19	20	3	9	1	5018			5018	2			0.323529	22	68	88	ENSMUSG00000094405
ENSMUSG00000027620.16	0	38	79	8	43	8	3	3	5019			5019	2			0.323741	45	139	182	ENSMUSG00000027620	170791	RNA binding motif protein 39	Rbm39
ENSMUSG00000109321.1	0	30	58	15	26	5	2	1	5020			5020	2			0.32381	34	105	137	ENSMUSG00000109321	320026	RIKEN cDNA A330076H08 gene	A330076H08Rik
ENSMUSG00000004591.16	0	21	48	6	13	3	0	1	5021			5021	2			0.323944	23	71	92	ENSMUSG00000004591	109333	protein kinase N2	Pkn2
ENSMUSG00000017210.14	1	21	31	12	24	3	0	0	5022			5022	2			0.323944	23	71	92	ENSMUSG00000017210	23989	mediator complex subunit 24	Med24
ENSMUSG00000031924.4	0	20	34	11	20	5	1	1	5023			5023	2			0.323944	23	71	92	ENSMUSG00000031924	66427	cytochrome b5 type B	Cyb5b
ENSMUSG00000044768.16	0	19	39	12	19	0	1	2	5024			5024	2			0.323944	23	71	92	ENSMUSG00000044768	52392	macrophage immunometabolism regulator	Macir
ENSMUSG00000073147.3	0	64	109	18	77	8	3	1	5025			5025	2			0.323944	69	213	280	ENSMUSG00000073147	269630	RIKEN cDNA 5031425E22 gene	5031425E22Rik
ENSMUSG00000032870.8	0	45	98	13	28	5	1	0	5026			5026	2			0.324138	47	145	190	ENSMUSG00000032870	69780	small ArfGAP 2	Smap2
ENSMUSG00000056296.17	1	38	83	13	43	5	5	2	5027			5027	2			0.324138	47	145	190	ENSMUSG00000056296	72003	synaptoporin	Synpr
ENSMUSG00000019726.12	0	55	112	23	38	8	3	0	5028			5028	2			0.324176	59	182	239	ENSMUSG00000019726	17101	lysosomal trafficking regulator	Lyst
ENSMUSG00000021294.7	0	10	20	3	13	0	0	1	5029			5029	2			0.324324	12	37	47	ENSMUSG00000021294	668303	kinesin family member 26A	Kif26a
ENSMUSG00000021681.8	0	11	19	6	11	0	0	0	5030			5030	2			0.324324	12	37	47	ENSMUSG00000021681	66549	angiogenic factor with G patch and FHA domains 1	Aggf1
ENSMUSG00000025235.8	0	11	17	2	15	2	0	0	5031			5031	2			0.324324	12	37	47	ENSMUSG00000025235	102774	Bardet-Biedl syndrome 4 (human)	Bbs4
ENSMUSG00000027007.16	0	22	42	6	19	6	0	1	5032			5032	2			0.324324	24	74	96	ENSMUSG00000027007	70599	ITPR interacting domain containing 2	Itprid2
ENSMUSG00000027774.16	0	11	22	2	11	1	0	0	5033			5033	2			0.324324	12	37	47	ENSMUSG00000027774	28030	G elongation factor, mitochondrial 1	Gfm1
ENSMUSG00000028954.11	0	10	16	4	13	3	1	0	5034			5034	2			0.324324	12	37	47	ENSMUSG00000028954	53312	negative regulator of ubiquitin-like proteins 1	Nub1
ENSMUSG00000028969.10	0	9	13	3	20	0	0	2	5035			5035	2			0.324324	12	37	47	ENSMUSG00000028969	12568	cyclin-dependent kinase 5	Cdk5
ENSMUSG00000030057.15	0	9	11	8	13	4	2	0	5036			5036	2			0.324324	12	37	47	ENSMUSG00000030057	12785	cellular nucleic acid binding protein	Cnbp
ENSMUSG00000034708.12	0	9	9	2	22	3	2	0	5037			5037	2			0.324324	12	37	47	ENSMUSG00000034708	14824	granulin	Grn
ENSMUSG00000035011.15	0	20	21	13	34	5	2	1	5038			5038	2			0.324324	24	74	96	ENSMUSG00000035011	16969	zinc finger and BTB domain containing 7a	Zbtb7a
ENSMUSG00000036545.9	0	23	42	8	20	3	0	0	5039			5039	2			0.324324	24	74	96	ENSMUSG00000036545	216725	a disintegrin-like and metallopeptidase (reprolysin type) with thrombospondin type 1 motif, 2	Adamts2
ENSMUSG00000038650.15	0	7	15	8	13	0	2	2	5040			5040	2			0.324324	12	37	47	ENSMUSG00000038650	107702	ribonuclease/angiogenin inhibitor 1	Rnh1
ENSMUSG00000044700.15	0	21	40	9	23	1	1	1	5041			5041	2			0.324324	24	74	96	ENSMUSG00000044700	230917	transmembrane protein 201	Tmem201
ENSMUSG00000045589.7	0	22	52	7	12	2	1	0	5042			5042	2			0.324324	24	74	96	ENSMUSG00000045589	230235	ferric-chelate reductase 1 like	Frrs1l
ENSMUSG00000046822.14	0	8	19	5	11	1	1	2	5043			5043	2			0.324324	12	37	47	ENSMUSG00000046822	106947	solute carrier family 39 (zinc transporter), member 3	Slc39a3
ENSMUSG00000060843.11	0	22	48	9	16	0	0	1	5044			5044	2			0.324324	24	74	96	ENSMUSG00000060843	216033	catenin (cadherin associated protein), alpha 3	Ctnna3
ENSMUSG00000064329.13	0	42	92	15	36	4	3	2	5045			5045	2			0.324324	48	148	194	ENSMUSG00000064329	20265	sodium channel, voltage-gated, type I, alpha	Scn1a
ENSMUSG00000066456.14	0	10	17	5	12	2	1	0	5046			5046	2			0.324324	12	37	47	ENSMUSG00000066456	94353	high mobility group nucleosomal binding domain 3	Hmgn3
ENSMUSG00000067713.7	0	11	20	2	13	1	0	0	5047			5047	2			0.324324	12	37	47	ENSMUSG00000067713	19082	protein kinase, AMP-activated, gamma 1 non-catalytic subunit	Prkag1
ENSMUSG00000037110.20	0	65	133	27	51	13	5	2	5048			5048	2			0.324444	73	225	296	ENSMUSG00000037110	241694	Ral GTPase activating protein, alpha subunit 2 (catalytic)	Ralgapa2
ENSMUSG00000052026.8	0	55	117	25	41	4	3	2	5049			5049	2			0.324468	61	188	247	ENSMUSG00000052026	240332	solute carrier family 6 (neurotransmitter transporter, L-proline), member 7	Slc6a7
ENSMUSG00000058013.11	0	82	154	32	59	19	2	1	5050			5050	2			0.324528	86	265	349	ENSMUSG00000058013	52398	septin 11	Septin11
ENSMUSG00000017776.15	1	20	48	7	20	1	1	2	5051			5051	2			0.324675	25	77	100	ENSMUSG00000017776	12928	v-crk avian sarcoma virus CT10 oncogene homolog	Crk
ENSMUSG00000027489.15	0	10	18	6	13	2	0	2	5052			5052	2			0.325	13	40	51	ENSMUSG00000027489	56846	N-terminal EF-hand calcium binding protein 3	Necab3
ENSMUSG00000027698.14	0	21	45	11	19	4	2	2	5053			5053	2			0.325	26	80	104	ENSMUSG00000027698	320024	neutral cholesterol ester hydrolase 1	Nceh1
ENSMUSG00000028700.14	0	12	14	3	17	5	0	0	5054			5054	2			0.325	13	40	51	ENSMUSG00000028700	68273	protein O-linked mannose beta 1,2-N-acetylglucosaminyltransferase	Pomgnt1
ENSMUSG00000029657.15	0	22	31	10	32	6	1	2	5055			5055	2			0.325	26	80	104	ENSMUSG00000029657	15505	heat shock 105kDa/110kDa protein 1	Hsph1
ENSMUSG00000032911.6	0	12	13	3	16	7	0	0	5056			5056	2			0.325	13	40	51	ENSMUSG00000032911	121021	chondroitin sulfate proteoglycan 4	Cspg4
ENSMUSG00000033728.14	0	7	14	7	16	2	5	0	5057			5057	2			0.325	13	40	51	ENSMUSG00000033728	223664	leucine rich repeat containing 14	Lrrc14
ENSMUSG00000034755.18	0	23	42	9	23	5	0	2	5058			5058	2			0.325	26	80	104	ENSMUSG00000034755	245578	protocadherin 11 X-linked	Pcdh11x
ENSMUSG00000038205.12	0	11	24	1	11	3	1	0	5059			5059	2			0.325	13	40	51	ENSMUSG00000038205	108097	protein kinase, AMP-activated, beta 2 non-catalytic subunit	Prkab2
ENSMUSG00000067242.11	0	24	50	10	14	5	1	0	5060			5060	2			0.325	26	80	104	ENSMUSG00000067242	56839	leucine-rich repeat LGI family, member 1	Lgi1
ENSMUSG00000098760.1	0	47	106	21	26	6	2	2	5061			5061	2			0.325	52	160	210	ENSMUSG00000098760		predicted gene 2164	Gm2164
ENSMUSG00000028373.16	0	129	254	36	105	19	2	3	5062			5062	2			0.325301	135	415	548	ENSMUSG00000028373	56079	astrotactin 2	Astn2
ENSMUSG00000038072.14	0	23	47	12	21	2	2	1	5063			5063	2			0.325301	27	83	108	ENSMUSG00000038072	231050	polypeptide N-acetylgalactosaminyltransferase 11	Galnt11
ENSMUSG00000053395.15	0	25	53	6	16	7	1	0	5064			5064	2			0.325301	27	83	108	ENSMUSG00000053395	81905	calcium channel, voltage-dependent, gamma subunit 8	Cacng8
ENSMUSG00000001120.15	0	72	128	40	73	10	6	3	5065			5065	2			0.325397	82	252	332	ENSMUSG00000001120	59093	poly(rC) binding protein 3	Pcbp3
ENSMUSG00000087259.7	0	103	204	45	73	15	3	3	5066			5066	2			0.325444	110	338	446	ENSMUSG00000087259	72386	RIKEN cDNA 2610035D17 gene	2610035D17Rik
ENSMUSG00000033697.16	0	102	201	37	88	14	2	6	5067			5067	2			0.325513	111	341	450	ENSMUSG00000033697	223666	Rho GTPase activating protein 39	Arhgap39
ENSMUSG00000020523.14	0	10	26	2	10	4	1	2	5068			5068	2			0.325581	14	43	55	ENSMUSG00000020523	67726	family with sequence similarity 114, member A2	Fam114a2
ENSMUSG00000024826.15	0	12	12	2	23	5	1	0	5069			5069	2			0.325581	14	43	55	ENSMUSG00000024826	19708	D4, zinc and double PHD fingers family 2	Dpf2
ENSMUSG00000025780.7	0	13	25	1	13	3	0	0	5070			5070	2			0.325581	14	43	55	ENSMUSG00000025780	209378	inter-alpha (globulin) inhibitor H5	Itih5
ENSMUSG00000027864.9	0	12	25	4	11	2	1	0	5071			5071	2			0.325581	14	43	55	ENSMUSG00000027864	19221	prostaglandin F2 receptor negative regulator	Ptgfrn
ENSMUSG00000028911.16	0	11	26	6	8	2	0	2	5072			5072	2			0.325581	14	43	55	ENSMUSG00000028911	57317	serine and arginine-rich splicing factor 4	Srsf4
ENSMUSG00000029701.15	0	26	51	10	20	4	0	1	5073			5073	2			0.325581	28	86	112	ENSMUSG00000029701	68272	RNA binding motif protein 28	Rbm28
ENSMUSG00000040760.11	0	25	53	10	17	5	0	2	5074			5074	2			0.325581	28	86	112	ENSMUSG00000040760	72993	adaptor protein, phosphotyrosine interaction, PH domain and leucine zipper containing 1	Appl1
ENSMUSG00000098097.7	0	12	26	2	12	2	1	0	5075			5075	2			0.325581	14	43	55	ENSMUSG00000098097		RIKEN cDNA 6530403H02 gene	6530403H02Rik
ENSMUSG00000113701.1	0	48	110	18	38	5	3	4	5076			5076	2			0.325581	56	172	226	ENSMUSG00000113701	100503142	U1 small nuclear ribonucleoprotein 1C pseudogene	B230303A05Rik
ENSMUSG00000060261.15	0	92	177	44	77	8	3	4	5077			5077	2			0.325733	100	307	405	ENSMUSG00000060261	14886	general transcription factor II I	Gtf2i
ENSMUSG00000040407.18	1	36	75	12	33	11	0	5	5078			5078	2			0.325758	43	132	173	ENSMUSG00000040407	100986	A kinase (PRKA) anchor protein (yotiao) 9	Akap9
ENSMUSG00000035093.16	1	23	48	10	21	9	4	0	5079			5079	2			0.325843	29	89	116	ENSMUSG00000035093	70354	SECIS binding protein 2-like	Secisbp2l
ENSMUSG00000047539.9	0	25	53	10	24	1	1	2	5080			5080	2			0.325843	29	89	116	ENSMUSG00000047539	67948	F-box protein 28	Fbxo28
ENSMUSG00000000282.12	0	14	26	4	13	2	0	0	5081			5081	2			0.326087	15	46	59	ENSMUSG00000000282	17428	max binding protein	Mnt
ENSMUSG00000002496.10	0	26	52	14	18	7	2	1	5082			5082	2			0.326087	30	92	120	ENSMUSG00000002496	22084	TSC complex subunit 2	Tsc2
ENSMUSG00000008690.15	0	12	21	6	12	6	2	0	5083			5083	2			0.326087	15	46	59	ENSMUSG00000008690	52683	non-SMC condensin II complex, subunit H2	Ncaph2
ENSMUSG00000009687.14	0	12	24	7	13	1	2	0	5084			5084	2			0.326087	15	46	59	ENSMUSG00000009687	18301	FXYD domain-containing ion transport regulator 5	Fxyd5
ENSMUSG00000017417.14	0	10	27	6	7	5	1	3	5085			5085	2			0.326087	15	46	59	ENSMUSG00000017417	72324	plexin domain containing 1	Plxdc1
ENSMUSG00000021608.15	0	13	32	3	9	1	1	0	5086			5086	2			0.326087	15	46	59	ENSMUSG00000021608	210992	lysophosphatidylcholine acyltransferase 1	Lpcat1
ENSMUSG00000026048.16	0	13	23	3	16	3	1	0	5087			5087	2			0.326087	15	46	59	ENSMUSG00000026048	22592	excision repair cross-complementing rodent repair deficiency, complementation group 5	Ercc5
ENSMUSG00000027881.14	1	11	19	5	18	3	0	2	5088			5088	2			0.326087	15	46	59	ENSMUSG00000027881	66921	PRP38 pre-mRNA processing factor 38 (yeast) domain containing B	Prpf38b
ENSMUSG00000028248.15	0	55	107	26	41	9	3	1	5089			5089	2			0.326087	60	184	242	ENSMUSG00000028248	66625	PNN interacting serine/arginine-rich	Pnisr
ENSMUSG00000028405.9	0	11	25	5	13	2	1	2	5090			5090	2			0.326087	15	46	59	ENSMUSG00000028405	11428	aconitase 1	Aco1
ENSMUSG00000030103.11	1	10	16	2	25	2	2	1	5091			5091	2			0.326087	15	46	59	ENSMUSG00000030103	20893	basic helix-loop-helix family, member e40	Bhlhe40
ENSMUSG00000051111.16	0	14	23	4	15	3	0	0	5092			5092	2			0.326087	15	46	59	ENSMUSG00000051111	75209	synaptic vesicle glycoprotein 2c	Sv2c
ENSMUSG00000063663.11	0	12	29	5	10	1	1	1	5093			5093	2			0.326087	15	46	59	ENSMUSG00000063663	382236	bromodomain and WD repeat domain containing 3	Brwd3
ENSMUSG00000022696.17	1	72	160	36	36	3	3	0	5094			5094	2			0.326271	77	236	311	ENSMUSG00000022696	320007	SID1 transmembrane family, member 1	Sidt1
ENSMUSG00000012117.13	1	23	56	8	29	1	2	4	5095			5095	2			0.326316	31	95	124	ENSMUSG00000012117	67422	dehydrodolichyl diphosphate synthase	Dhdds
ENSMUSG00000031508.14	0	30	59	11	21	3	0	0	5096			5096	2			0.326316	31	95	124	ENSMUSG00000031508	102334	ankyrin repeat domain 10	Ankrd10
ENSMUSG00000000552.10	0	30	53	12	26	6	0	1	5097			5097	2			0.326531	32	98	128	ENSMUSG00000000552	29813	zinc finger protein 385A	Zfp385a
ENSMUSG00000025340.14	1	12	26	5	15	2	1	1	5098			5098	2			0.326531	16	49	63	ENSMUSG00000025340	56715	RAB guanine nucleotide exchange factor (GEF) 1	Rabgef1
ENSMUSG00000027012.15	0	43	93	10	39	4	1	3	5099			5099	2			0.326531	48	147	193	ENSMUSG00000027012	13427	dynein cytoplasmic 1 intermediate chain 2	Dync1i2
ENSMUSG00000032580.12	0	44	74	12	58	2	3	0	5100			5100	2			0.326531	48	147	193	ENSMUSG00000032580	83486	RNA binding motif protein 5	Rbm5
ENSMUSG00000055493.4	0	14	28	7	7	6	0	1	5101			5101	2			0.326531	16	49	63	ENSMUSG00000055493	13853	epilepsy, progressive myoclonic epilepsy, type 2 gene alpha	Epm2a
ENSMUSG00000026824.11	0	84	161	39	86	10	7	5	5102			5102	2			0.326599	97	297	392	ENSMUSG00000026824	16519	potassium inwardly-rectifying channel, subfamily J, member 3	Kcnj3
ENSMUSG00000028246.13	0	31	55	17	23	5	1	0	5103			5103	2			0.326733	33	101	132	ENSMUSG00000028246	76132	failed axon connections homolog	Faxc
ENSMUSG00000039050.8	1	30	59	12	26	3	0	1	5104			5104	2			0.326733	33	101	132	ENSMUSG00000039050	228983	oxysterol binding protein-like 2	Osbpl2
ENSMUSG00000021451.16	0	75	159	23	61	10	1	6	5105			5105	2			0.326772	83	254	335	ENSMUSG00000021451	20354	sema domain, immunoglobulin domain (Ig), transmembrane domain (TM) and short cytoplasmic domain, (semaphorin) 4D	Sema4d
ENSMUSG00000019802.13	0	29	54	17	26	6	1	3	5106			5106	2			0.326923	34	104	136	ENSMUSG00000019802	140740	SEC63-like (S. cerevisiae)	Sec63
ENSMUSG00000032350.9	0	13	28	8	12	3	2	1	5107			5107	2			0.326923	17	52	67	ENSMUSG00000032350	14629	glutamate-cysteine ligase, catalytic subunit	Gclc
ENSMUSG00000054814.14	0	16	26	6	18	1	0	0	5108			5108	2			0.326923	17	52	67	ENSMUSG00000054814	69727	ubiquitin specific peptidase 46	Usp46
ENSMUSG00000112117.1	0	31	58	14	31	0	0	2	5109			5109	2			0.326923	34	104	136	ENSMUSG00000112117	110333	rhabdomyosarcoma 2 associated transcript (non-coding RNA)	Rmst
ENSMUSG00000022100.14	0	33	68	14	21	3	1	0	5110			5110	2			0.327103	35	107	140	ENSMUSG00000022100	65246	exportin 7	Xpo7
ENSMUSG00000003778.14	0	16	19	4	28	3	1	0	5111			5111	2			0.327273	18	55	71	ENSMUSG00000003778	78656	bromodomain containing 8	Brd8
ENSMUSG00000019856.14	0	32	64	11	32	2	2	1	5112			5112	2			0.327273	36	110	144	ENSMUSG00000019856	75906	family with sequence similarity 184, member A	Fam184a
ENSMUSG00000059316.2	1	10	18	8	24	4	5	1	5113			5113	2			0.327273	18	55	71	ENSMUSG00000059316	26569	solute carrier family 27 (fatty acid transporter), member 4	Slc27a4
ENSMUSG00000090290.2	0	15	21	13	19	1	2	0	5114			5114	2			0.327273	18	55	71	ENSMUSG00000090290	212728	TAR RNA binding protein 1	Tarbp1
ENSMUSG00000022391.16	0	16	25	7	21	4	2	0	5115			5115	2			0.327586	19	58	75	ENSMUSG00000022391	19387	RAN GTPase activating protein 1	Rangap1
ENSMUSG00000029817.11	0	37	54	11	42	8	0	0	5116			5116	2			0.327586	38	116	152	ENSMUSG00000029817	101214	transformer 2 alpha	Tra2a
ENSMUSG00000030763.7	0	17	36	9	11	1	1	0	5117			5117	2			0.327586	19	58	75	ENSMUSG00000030763	30949	leucine carboxyl methyltransferase 1	Lcmt1
ENSMUSG00000073643.11	0	17	26	6	23	2	1	0	5118			5118	2			0.327586	19	58	75	ENSMUSG00000073643	69368	WD repeat and FYVE domain containing 1	Wdfy1
ENSMUSG00000020612.16	0	37	62	8	44	4	1	0	5119			5119	2			0.327731	39	119	156	ENSMUSG00000020612	19084	protein kinase, cAMP dependent regulatory, type I, alpha	Prkar1a
ENSMUSG00000022456.18	1	33	68	12	33	5	4	0	5120			5120	2			0.327731	39	119	156	ENSMUSG00000022456	24050	septin 3	Septin3
ENSMUSG00000026737.12	0	56	114	26	33	6	1	1	5121			5121	2			0.327778	59	180	237	ENSMUSG00000026737	18718	phosphatidylinositol-5-phosphate 4-kinase, type II, alpha	Pip4k2a
ENSMUSG00000018326.9	0	17	36	5	16	3	2	0	5122			5122	2			0.327869	20	61	79	ENSMUSG00000018326	54401	tyrosine 3-monooxygenase/tryptophan 5-monooxygenase activation protein, beta polypeptide	Ywhab
ENSMUSG00000020069.16	0	17	28	9	19	4	2	0	5123			5123	2			0.327869	20	61	79	ENSMUSG00000020069	432467	heterogeneous nuclear ribonucleoprotein H3	Hnrnph3
ENSMUSG00000039519.6	0	19	34	10	14	2	0	0	5124			5124	2			0.327869	20	61	79	ENSMUSG00000039519	13123	cytochrome P450, family 7, subfamily b, polypeptide 1	Cyp7b1
ENSMUSG00000028397.13	1	36	84	10	26	4	2	1	5125			5125	2			0.328	41	125	164	ENSMUSG00000028397	76804	lysine (K)-specific demethylase 4C	Kdm4c
ENSMUSG00000022438.6	0	20	42	9	10	2	0	0	5126			5126	2			0.328125	21	64	83	ENSMUSG00000022438	170736	parvin, beta	Parvb
ENSMUSG00000033083.16	0	20	39	9	14	1	0	0	5127			5127	2			0.328125	21	64	83	ENSMUSG00000033083	210789	TBC1 domain family, member 4	Tbc1d4
ENSMUSG00000038446.8	0	19	44	5	13	1	0	1	5128			5128	2			0.328125	21	64	83	ENSMUSG00000038446	71713	cell division cycle 40	Cdc40
ENSMUSG00000041763.14	1	16	32	7	22	2	1	2	5129			5129	2			0.328125	21	64	83	ENSMUSG00000041763	22019	tripeptidyl peptidase II	Tpp2
ENSMUSG00000043909.16	0	30	71	15	38	3	4	7	5130			5130	2			0.328125	42	128	168	ENSMUSG00000043909	27223	transformation related protein 53 binding protein 1	Trp53bp1
ENSMUSG00000028496.17	0	120	254	39	92	10	6	3	5131			5131	2			0.328283	130	396	524	ENSMUSG00000028496	70122	myeloid/lymphoid or mixed-lineage leukemia; translocated to, 3	Mllt3
ENSMUSG00000072294.5	1	121	258	50	72	15	4	3	5132			5132	2			0.328283	130	396	524	ENSMUSG00000072294	16597	Kruppel-like factor 12	Klf12
ENSMUSG00000020952.10	0	20	34	8	20	4	1	0	5133			5133	2			0.328358	22	67	87	ENSMUSG00000020952	76983	Sec1 family domain containing 1	Scfd1
ENSMUSG00000024182.16	0	21	48	7	9	2	0	0	5134			5134	2			0.328358	22	67	87	ENSMUSG00000024182	12005	axin 1	Axin1
ENSMUSG00000018583.5	0	20	39	11	17	2	0	2	5135			5135	2			0.328571	23	70	91	ENSMUSG00000018583	27041	GTPase activating protein (SH3 domain) binding protein 1	G3bp1
ENSMUSG00000029165.17	0	19	31	7	25	6	1	2	5136			5136	2			0.328571	23	70	91	ENSMUSG00000029165	231093	ATP/GTP binding protein-like 5	Agbl5
ENSMUSG00000039206.13	0	22	42	6	20	1	0	0	5137			5137	2			0.328571	23	70	91	ENSMUSG00000039206	231871	diacylglycerol lipase, beta	Daglb
ENSMUSG00000025272.16	0	22	28	12	26	6	0	1	5138			5138	2			0.328767	24	73	95	ENSMUSG00000025272	56191	trophinin	Tro
ENSMUSG00000033420.12	0	22	53	5	12	2	0	1	5139			5139	2			0.328767	24	73	95	ENSMUSG00000033420	69538	anthrax toxin receptor 1	Antxr1
ENSMUSG00000020368.15	0	21	47	5	23	0	2	1	5140			5140	2			0.328947	25	76	99	ENSMUSG00000020368	12330	calnexin	Canx
ENSMUSG00000066571.13	0	23	48	5	20	2	1	0	5141			5141	2			0.328947	25	76	99	ENSMUSG00000066571	233103	granule associated Rac and RHOG effector 1	Garre1
ENSMUSG00000025743.14	0	24	47	6	23	2	0	1	5142			5142	2			0.329114	26	79	103	ENSMUSG00000025743	20970	syndecan 3	Sdc3
ENSMUSG00000040565.8	0	76	134	34	57	11	1	0	5143			5143	2			0.329114	78	237	313	ENSMUSG00000040565	107182	B-TFIID TATA-box binding protein associated factor 1	Btaf1
ENSMUSG00000052707.8	0	24	49	9	17	3	0	1	5144			5144	2			0.329114	26	79	103	ENSMUSG00000052707	233833	trinucleotide repeat containing 6a	Tnrc6a
ENSMUSG00000050896.12	1	26	42	12	31	2	1	0	5145			5145	2			0.329545	29	88	115	ENSMUSG00000050896	269295	reticulon 4 receptor-like 2	Rtn4rl2
ENSMUSG00000028863.13	0	28	49	11	30	0	0	1	5146			5146	2			0.32967	30	91	119	ENSMUSG00000028863	70088	MYST/Esa1-associated factor 6	Meaf6
ENSMUSG00000030846.15	0	26	43	14	30	3	1	2	5147			5147	2			0.32967	30	91	119	ENSMUSG00000030846	21843	Tia1 cytotoxic granule-associated RNA binding protein-like 1	Tial1
ENSMUSG00000033059.7	0	28	39	15	28	8	0	1	5148			5148	2			0.32967	30	91	119	ENSMUSG00000033059	110078	brain glycogen phosphorylase	Pygb
ENSMUSG00000028758.12	1	25	44	12	32	5	1	3	5149			5149	2			0.329787	31	94	123	ENSMUSG00000028758	16559	kinesin family member 17	Kif17
ENSMUSG00000054793.8	2	26	55	13	21	4	1	1	5150			5150	2			0.329787	31	94	123	ENSMUSG00000054793	260299	cell adhesion molecule 4	Cadm4
ENSMUSG00000013663.7	0	62	136	22	43	4	3	2	5151			5151	2			0.330097	68	206	272	ENSMUSG00000013663	19211	phosphatase and tensin homolog	Pten
ENSMUSG00000090386.10	2	128	255	55	98	9	6	1	5152			5152	2			0.330144	138	418	554	ENSMUSG00000090386	77994	Mir99a and Mirlet7c-1 host gene (non-protein coding)	Mir99ahg
ENSMUSG00000024006.17	0	33	74	17	12	2	0	1	5153			5153	2			0.330189	35	106	139	ENSMUSG00000024006	106504	serine/threonine kinase 38	Stk38
ENSMUSG00000025041.17	2	63	122	25	55	12	2	3	5154			5154	2			0.330233	71	215	284	ENSMUSG00000025041	76952	5'-nucleotidase, cytosolic II	Nt5c2
ENSMUSG00000017707.9	1	30	70	9	27	2	2	2	5155			5155	2			0.330275	36	109	143	ENSMUSG00000017707	26943	serine incorporator 3	Serinc3
ENSMUSG00000031376.15	0	32	66	15	28	5	3	2	5156			5156	2			0.330435	38	115	151	ENSMUSG00000031376	320707	ATPase, Ca++ transporting, plasma membrane 3	Atp2b3
ENSMUSG00000021144.14	0	38	64	17	34	5	1	0	5157			5157	2			0.330579	40	121	159	ENSMUSG00000021144	116870	metastasis associated 1	Mta1
ENSMUSG00000023034.7	1	71	115	33	85	17	7	3	5158			5158	2			0.330677	83	251	332	ENSMUSG00000023034	15370	nuclear receptor subfamily 4, group A, member 1	Nr4a1
ENSMUSG00000055707.13	0	41	88	16	24	4	1	1	5159			5159	2			0.330827	44	133	175	ENSMUSG00000055707	234378	kelch-like 26	Klhl26
ENSMUSG00000058704.9	0	40	88	14	23	7	1	2	5160			5160	2			0.330827	44	133	175	ENSMUSG00000058704	76890	mediator of cell motility 1	Memo1
ENSMUSG00000060227.15	0	46	89	13	37	8	1	1	5161			5161	2			0.331081	49	148	195	ENSMUSG00000060227	319996	golgi membrane protein 2	Golm2
ENSMUSG00000022843.17	4	37	70	6	65	9	7	1	5162			5162	2			0.331126	50	151	199	ENSMUSG00000022843	12724	chloride channel, voltage-sensitive 2	Clcn2
ENSMUSG00000025609.15	1	50	94	17	48	0	1	0	5163			5163	2			0.33125	53	160	211	ENSMUSG00000025609	27418	muskelin 1, intracellular mediator containing kelch motifs	Mkln1
ENSMUSG00000028528.17	0	107	198	36	95	8	2	2	5164			5164	2			0.331361	112	338	448	ENSMUSG00000028528	72685	DnaJ heat shock protein family (Hsp40) member C6	Dnajc6
ENSMUSG00000053550.13	1	48	97	26	43	8	5	3	5165			5165	2			0.331429	58	175	231	ENSMUSG00000053550	232813	shisa family member 7	Shisa7
ENSMUSG00000074968.11	0	57	128	14	47	6	4	3	5166			5166	2			0.331633	65	196	259	ENSMUSG00000074968	228432	anoctamin 3	Ano3
ENSMUSG00000040481.17	1	59	129	33	35	7	2	5	5167			5167	2			0.331707	68	205	271	ENSMUSG00000040481	207165	bromodomain PHD finger transcription factor	Bptf
ENSMUSG00000039057.11	1	89	144	37	93	11	1	3	5168			5168	2			0.332168	95	286	379	ENSMUSG00000039057	244281	myosin XVI	Myo16
ENSMUSG00000042605.16	0	98	199	40	65	8	2	3	5169			5169	2			0.332268	104	313	415	ENSMUSG00000042605	20239	ataxin 2	Atxn2
ENSMUSG00000047454.12	2	360	539	188	367	257	66	21	5170			5170	2			0.33284	450	1352	1800	ENSMUSG00000047454	268566	gephyrin	Gphn
ENSMUSG00000000028.15	0	0	1	0	0	1	0	0	5171			5171	2			0.333333	1	3	2	ENSMUSG00000000028	12544	cell division cycle 45	Cdc45
ENSMUSG00000000182.9	0	0	0	0	1	1	0	0	5172			5172	2			0.333333	1	3	2	ENSMUSG00000000182	64654	fibroblast growth factor 23	Fgf23
ENSMUSG00000000248.16	0	0	2	0	0	0	0	0	5173			5173	2			0.333333	1	3	2	ENSMUSG00000000248	70809	C-type lectin domain family 2, member g	Clec2g
ENSMUSG00000000320.10	0	0	2	0	0	0	0	0	5174			5174	2			0.333333	1	3	2	ENSMUSG00000000320	11684	arachidonate 12-lipoxygenase	Alox12
ENSMUSG00000000381.10	0	0	2	0	0	0	0	0	5175			5175	2			0.333333	1	3	2	ENSMUSG00000000381	22373	whey acidic protein	Wap
ENSMUSG00000000385.8	0	0	0	0	2	0	0	0	5176			5176	2			0.333333	1	3	2	ENSMUSG00000000385	50528	transmembrane protease, serine 2	Tmprss2
ENSMUSG00000000766.18	0	3	3	3	5	0	0	0	5177			5177	2			0.333333	4	12	14	ENSMUSG00000000766	18390	opioid receptor, mu 1	Oprm1
ENSMUSG00000000791.9	0	0	1	0	1	0	0	0	5178			5178	2			0.333333	1	3	2	ENSMUSG00000000791	16161	interleukin 12 receptor, beta 1	Il12rb1
ENSMUSG00000000792.2	0	1	4	0	4	0	0	1	5179			5179	2			0.333333	3	9	10	ENSMUSG00000000792	114479	solute carrier family 5 (sodium iodide symporter), member 5	Slc5a5
ENSMUSG00000000805.18	0	14	29	7	9	2	0	1	5180			5180	2			0.333333	16	48	62	ENSMUSG00000000805	12351	carbonic anhydrase 4	Car4
ENSMUSG00000001021.13	0	0	0	0	2	0	0	0	5181			5181	2			0.333333	1	3	2	ENSMUSG00000001021	20197	S100 calcium binding protein A3	S100a3
ENSMUSG00000001166.17	0	0	2	0	0	0	0	0	5182			5182	2			0.333333	1	3	2	ENSMUSG00000001166	114643	2'-5' oligoadenylate synthetase 1C	Oas1c
ENSMUSG00000001211.15	0	35	74	12	25	5	1	2	5183			5183	2			0.333333	39	117	154	ENSMUSG00000001211	28169	1-acylglycerol-3-phosphate O-acyltransferase 3	Agpat3
ENSMUSG00000001334.9	0	3	5	0	5	1	0	0	5184			5184	2			0.333333	4	12	14	ENSMUSG00000001334	384061	fibronectin type III domain containing 5	Fndc5
ENSMUSG00000001349.5	0	1	3	0	7	1	0	2	5185			5185	2			0.333333	4	12	14	ENSMUSG00000001349	12797	calponin 1	Cnn1
ENSMUSG00000001473.7	0	4	5	3	6	0	0	0	5186			5186	2			0.333333	5	15	18	ENSMUSG00000001473	67951	tubulin, beta 6 class V	Tubb6
ENSMUSG00000001741.12	0	0	2	0	0	0	0	0	5187			5187	2			0.333333	1	3	2	ENSMUSG00000001741	16170	interleukin 16	Il16
ENSMUSG00000002103.16	0	4	4	1	6	3	0	0	5188			5188	2			0.333333	5	15	18	ENSMUSG00000002103	11432	acid phosphatase 2, lysosomal	Acp2
ENSMUSG00000002204.9	0	0	1	0	1	0	0	0	5189			5189	2			0.333333	1	3	2	ENSMUSG00000002204	16541	napsin A aspartic peptidase	Napsa
ENSMUSG00000002228.7	0	0	0	0	2	0	0	0	5190			5190	2			0.333333	1	3	2	ENSMUSG00000002228	71887	protein phosphatase 1J	Ppm1j
ENSMUSG00000002393.14	0	1	5	0	3	0	0	1	5191			5191	2			0.333333	3	9	10	ENSMUSG00000002393	13864	nuclear receptor subfamily 2, group F, member 6	Nr2f6
ENSMUSG00000002477.5	0	5	6	1	9	1	0	0	5192			5192	2			0.333333	6	18	22	ENSMUSG00000002477	20641	small nuclear ribonucleoprotein D1	Snrpd1
ENSMUSG00000002550.16	0	5	6	2	12	0	0	1	5193			5193	2			0.333333	7	21	26	ENSMUSG00000002550	22245	uridine-cytidine kinase 1	Uck1
ENSMUSG00000002565.16	0	0	0	2	0	0	0	0	5194			5194	2			0.333333	1	3	2	ENSMUSG00000002565	20259	scinderin	Scin
ENSMUSG00000002767.13	0	2	1	0	9	1	1	0	5195			5195	2			0.333333	4	12	14	ENSMUSG00000002767	27398	mitochondrial ribosomal protein L2	Mrpl2
ENSMUSG00000002845.14	0	9	14	5	9	1	0	0	5196			5196	2			0.333333	10	30	38	ENSMUSG00000002845	67846	transmembrane protein 39a	Tmem39a
ENSMUSG00000003206.7	0	0	2	0	0	0	0	0	5197			5197	2			0.333333	1	3	2	ENSMUSG00000003206	50498	Epstein-Barr virus induced gene 3	Ebi3
ENSMUSG00000003233.12	0	7	11	4	8	3	1	0	5198			5198	2			0.333333	9	27	34	ENSMUSG00000003233	13544	dishevelled segment polarity protein 3	Dvl3
ENSMUSG00000003411.10	0	5	5	3	12	0	0	1	5199			5199	2			0.333333	7	21	26	ENSMUSG00000003411	69908	RAB3B, member RAS oncogene family	Rab3b
ENSMUSG00000003464.13	0	3	5	1	5	0	0	0	5200			5200	2			0.333333	4	12	14	ENSMUSG00000003464	19298	peroxisomal biogenesis factor 19	Pex19
ENSMUSG00000003476.16	0	0	2	0	0	0	0	0	5201			5201	2			0.333333	1	3	2	ENSMUSG00000003476	12922	corticotropin releasing hormone receptor 2	Crhr2
ENSMUSG00000003531.15	0	2	7	0	1	0	0	0	5202			5202	2			0.333333	3	9	10	ENSMUSG00000003531	13353	DiGeorge syndrome critical region gene 6	Dgcr6
ENSMUSG00000003546.10	0	6	11	2	7	0	0	0	5203			5203	2			0.333333	7	21	26	ENSMUSG00000003546	74764	kinesin light chain 4	Klc4
ENSMUSG00000003680.16	0	4	5	1	11	0	1	0	5204			5204	2			0.333333	6	18	22	ENSMUSG00000003680	225895	TATA-box binding protein associated factor 6 like	Taf6l
ENSMUSG00000003849.8	0	0	1	1	0	0	0	0	5205			5205	2			0.333333	1	3	2	ENSMUSG00000003849	18104	NAD(P)H dehydrogenase, quinone 1	Nqo1
ENSMUSG00000004035.12	0	0	1	1	0	0	0	0	5206			5206	2			0.333333	1	3	2	ENSMUSG00000004035	68312	glutathione S-transferase, mu 7	Gstm7
ENSMUSG00000004043.14	0	2	2	2	4	0	0	0	5207			5207	2			0.333333	3	9	10	ENSMUSG00000004043	20850	signal transducer and activator of transcription 5A	Stat5a
ENSMUSG00000004268.11	0	7	20	2	10	0	2	1	5208			5208	2			0.333333	11	33	42	ENSMUSG00000004268	14791	EMG1 N1-specific pseudouridine methyltransferase	Emg1
ENSMUSG00000004317.14	0	12	23	4	6	5	0	0	5209			5209	2			0.333333	13	39	50	ENSMUSG00000004317	12728	chloride channel, voltage-sensitive 5	Clcn5
ENSMUSG00000004394.12	0	5	6	1	10	0	0	0	5210			5210	2			0.333333	6	18	22	ENSMUSG00000004394	103694	transmembrane p24 trafficking protein 4	Tmed4
ENSMUSG00000004561.14	0	4	11	2	1	0	0	0	5211			5211	2			0.333333	5	15	18	ENSMUSG00000004561	52535	methyltransferase like 17	Mettl17
ENSMUSG00000004668.14	0	0	2	0	0	0	0	0	5212			5212	2			0.333333	1	3	2	ENSMUSG00000004668	268379	ATP-binding cassette, sub-family A (ABC1), member 13	Abca13
ENSMUSG00000004677.17	0	56	106	27	35	5	0	1	5213			5213	2			0.333333	58	174	230	ENSMUSG00000004677	17925	myosin IXb	Myo9b
ENSMUSG00000004709.14	0	0	1	0	0	1	0	0	5214			5214	2			0.333333	1	3	2	ENSMUSG00000004709	18106	CD244 molecule A	Cd244a
ENSMUSG00000004789.10	1	19	33	5	20	4	0	0	5215			5215	2			0.333333	21	63	82	ENSMUSG00000004789	78920	dihydrolipoamide S-succinyltransferase (E2 component of 2-oxo-glutarate complex)	Dlst
ENSMUSG00000004931.11	0	2	0	0	7	1	0	0	5216			5216	2			0.333333	3	9	10	ENSMUSG00000004931	57267	amyloid beta (A4) precursor protein-binding, family A, member 3	Apba3
ENSMUSG00000004951.10	0	0	0	1	0	1	0	0	5217			5217	2			0.333333	1	3	2	ENSMUSG00000004951	15507	heat shock protein 1	Hspb1
ENSMUSG00000005142.10	0	9	23	2	7	3	1	1	5218			5218	2			0.333333	12	36	46	ENSMUSG00000005142	17159	mannosidase 2, alpha B1	Man2b1
ENSMUSG00000005374.13	0	5	6	1	8	2	0	0	5219			5219	2			0.333333	6	18	22	ENSMUSG00000005374	27368	transducin (beta)-like 2	Tbl2
ENSMUSG00000005410.6	0	0	0	0	2	0	0	0	5220			5220	2			0.333333	1	3	2	ENSMUSG00000005410	17218	minichromosome maintenance complex component 5	Mcm5
ENSMUSG00000005465.9	0	0	1	0	1	0	0	0	5221			5221	2			0.333333	1	3	2	ENSMUSG00000005465	50931	interleukin 27 receptor, alpha	Il27ra
ENSMUSG00000005553.14	0	2	4	0	3	1	0	0	5222			5222	2			0.333333	3	9	10	ENSMUSG00000005553	11944	ATPase, H+/K+ exchanging, gastric, alpha polypeptide	Atp4a
ENSMUSG00000005774.12	0	1	2	1	2	0	0	0	5223			5223	2			0.333333	2	6	6	ENSMUSG00000005774	53970	regulatory factor X, 5 (influences HLA class II expression)	Rfx5
ENSMUSG00000005917.15	0	1	4	0	4	0	0	1	5224			5224	2			0.333333	3	9	10	ENSMUSG00000005917	18423	orthodenticle homeobox 1	Otx1
ENSMUSG00000005947.11	0	0	1	1	0	0	0	0	5225			5225	2			0.333333	1	3	2	ENSMUSG00000005947	16407	integrin alpha E, epithelial-associated	Itgae
ENSMUSG00000006005.18	0	10	15	3	16	1	1	0	5226			5226	2			0.333333	12	36	46	ENSMUSG00000006005	108989	translocated promoter region, nuclear basket protein	Tpr
ENSMUSG00000006219.12	0	2	2	1	4	1	0	0	5227			5227	2			0.333333	3	9	10	ENSMUSG00000006219	74202	filamin binding LIM protein 1	Fblim1
ENSMUSG00000006599.13	0	7	10	4	9	0	0	0	5228			5228	2			0.333333	8	24	30	ENSMUSG00000006599	14884	general transcription factor II H, polypeptide 1	Gtf2h1
ENSMUSG00000006715.11	0	0	1	0	1	0	0	0	5229			5229	2			0.333333	1	3	2	ENSMUSG00000006715	57441	geminin	Gmnn
ENSMUSG00000006720.16	0	0	0	2	0	0	0	0	5230			5230	2			0.333333	1	3	2	ENSMUSG00000006720	193452	zinc finger protein 184 (Kruppel-like)	Zfp184
ENSMUSG00000006736.9	2	2	6	1	6	1	0	0	5231			5231	2			0.333333	5	15	18	ENSMUSG00000006736	67125	tetraspanin 31	Tspan31
ENSMUSG00000007030.8	0	0	0	0	2	0	0	0	5232			5232	2			0.333333	1	3	2	ENSMUSG00000007030	27762	von Willebrand factor A domain containing 7	Vwa7
ENSMUSG00000007033.4	0	0	1	1	0	0	0	0	5233			5233	2			0.333333	1	3	2	ENSMUSG00000007033	15482	heat shock protein 1-like	Hspa1l
ENSMUSG00000007050.17	0	1	2	0	3	0	0	0	5234			5234	2			0.333333	2	6	6	ENSMUSG00000007050	27756	LSM2 homolog, U6 small nuclear RNA and mRNA degradation associated	Lsm2
ENSMUSG00000007739.10	0	8	11	3	12	0	0	0	5235			5235	2			0.333333	9	27	34	ENSMUSG00000007739	12464	chaperonin containing Tcp1, subunit 4 (delta)	Cct4
ENSMUSG00000007877.2	0	0	1	0	0	1	0	0	5236			5236	2			0.333333	1	3	2	ENSMUSG00000007877	21393	titin-cap	Tcap
ENSMUSG00000007946.11	0	0	0	0	1	1	0	0	5237			5237	2			0.333333	1	3	2	ENSMUSG00000007946	11859	paired-like homeobox 2a	Phox2a
ENSMUSG00000008932.10	0	0	0	0	2	0	0	0	5238			5238	2			0.333333	1	3	2	ENSMUSG00000008932	242607	solute carrier family 1 (glutamate transporter), member 7	Slc1a7
ENSMUSG00000009356.12	0	0	2	0	0	0	0	0	5239			5239	2			0.333333	1	3	2	ENSMUSG00000009356	76113	lactoperoxidase	Lpo
ENSMUSG00000009471.4	0	0	1	0	1	0	0	0	5240			5240	2			0.333333	1	3	2	ENSMUSG00000009471	17927	myogenic differentiation 1	Myod1
ENSMUSG00000009566.12	0	3	4	3	10	0	1	1	5241			5241	2			0.333333	6	18	22	ENSMUSG00000009566	14287	folylpolyglutamyl synthetase	Fpgs
ENSMUSG00000009575.14	0	24	45	8	21	3	1	0	5242			5242	2			0.333333	26	78	102	ENSMUSG00000009575	12419	chromobox 5	Cbx5
ENSMUSG00000010362.9	0	1	2	0	3	0	0	0	5243			5243	2			0.333333	2	6	6	ENSMUSG00000010362	66599	RAD52 motif 1	Rdm1
ENSMUSG00000010592.9	0	0	0	1	1	0	0	0	5244			5244	2			0.333333	1	3	2	ENSMUSG00000010592	13164	deleted in azoospermia-like	Dazl
ENSMUSG00000010797.6	0	0	2	0	0	0	0	0	5245			5245	2			0.333333	1	3	2	ENSMUSG00000010797	22413	wingless-type MMTV integration site family, member 2	Wnt2
ENSMUSG00000011486.14	0	0	1	0	1	0	0	0	5246			5246	2			0.333333	1	3	2	ENSMUSG00000011486	103775	solute carrier family 25, member 41	Slc25a41
ENSMUSG00000011632.7	0	0	0	0	2	0	0	0	5247			5247	2			0.333333	1	3	2	ENSMUSG00000011632	641361	phospholipase A2 inhibitor and LY6/PLAUR domain containing	Pinlyp
ENSMUSG00000011837.4	0	1	2	0	1	2	0	0	5248			5248	2			0.333333	2	6	6	ENSMUSG00000011837	102209	small nuclear RNA activating complex, polypeptide 2	Snapc2
ENSMUSG00000012123.17	0	0	0	0	2	0	0	0	5249			5249	2			0.333333	1	3	2	ENSMUSG00000012123	230806	crystallin beta-gamma domain containing 2	Crybg2
ENSMUSG00000012483.4	0	3	2	0	8	1	0	0	5250			5250	2			0.333333	4	12	14	ENSMUSG00000012483	68240	replication protein A3	Rpa3
ENSMUSG00000012519.14	0	0	1	0	1	0	0	0	5251			5251	2			0.333333	1	3	2	ENSMUSG00000012519	74568	mixed lineage kinase domain-like	Mlkl
ENSMUSG00000012705.16	0	0	0	0	2	0	0	0	5252			5252	2			0.333333	1	3	2	ENSMUSG00000012705	57264	resistin	Retn
ENSMUSG00000013091.5	0	0	0	1	1	0	0	0	5253			5253	2			0.333333	1	3	2	ENSMUSG00000013091	78052	transmembrane protein 190	Tmem190
ENSMUSG00000013418.8	0	0	1	0	1	0	0	0	5254			5254	2			0.333333	1	3	2	ENSMUSG00000013418	14422	beta-1,4-N-acetyl-galactosaminyl transferase 2	B4galnt2
ENSMUSG00000013622.15	0	6	8	2	8	2	0	0	5255			5255	2			0.333333	7	21	26	ENSMUSG00000013622	381629	all-trans retinoic acid induced differentiation factor	Atraid
ENSMUSG00000014243.5	0	4	7	0	5	2	0	0	5256			5256	2			0.333333	5	15	18	ENSMUSG00000014243	69747	zinc finger SWIM-type containing 7	Zswim7
ENSMUSG00000014294.4	0	1	2	0	3	0	0	0	5257			5257	2			0.333333	2	6	6	ENSMUSG00000014294	17991	NADH:ubiquinone oxidoreductase subunit A2	Ndufa2
ENSMUSG00000014782.16	0	0	1	0	1	0	0	0	5258			5258	2			0.333333	1	3	2	ENSMUSG00000014782	102075	pleckstrin homology domain containing, family G (with RhoGef domain) member 4	Plekhg4
ENSMUSG00000014956.15	0	21	31	12	19	3	0	0	5259			5259	2			0.333333	22	66	86	ENSMUSG00000014956	19046	protein phosphatase 1 catalytic subunit beta	Ppp1cb
ENSMUSG00000015023.7	0	5	14	2	7	3	1	2	5260			5260	2			0.333333	9	27	34	ENSMUSG00000015023	13680	DEAD box helicase 19a	Ddx19a
ENSMUSG00000015377.10	0	15	25	6	12	7	1	0	5261			5261	2			0.333333	17	51	66	ENSMUSG00000015377	69440	DENN/MADD domain containing 6B	Dennd6b
ENSMUSG00000015467.14	0	0	0	0	2	0	0	0	5262			5262	2			0.333333	1	3	2	ENSMUSG00000015467	81701	EGF-like domain 8	Egfl8
ENSMUSG00000015468.14	0	12	12	3	18	5	0	0	5263			5263	2			0.333333	13	39	50	ENSMUSG00000015468	18132	notch 4	Notch4
ENSMUSG00000015568.16	0	0	2	0	0	0	0	0	5264			5264	2			0.333333	1	3	2	ENSMUSG00000015568	16956	lipoprotein lipase	Lpl
ENSMUSG00000015619.10	0	0	0	2	0	0	0	0	5265			5265	2			0.333333	1	3	2	ENSMUSG00000015619	14462	GATA binding protein 3	Gata3
ENSMUSG00000015980.14	0	2	2	2	4	0	0	0	5266			5266	2			0.333333	3	9	10	ENSMUSG00000015980	76612	leucine rich repeat containing 27	Lrrc27
ENSMUSG00000016356.18	0	6	8	3	16	2	3	0	5267			5267	2			0.333333	10	30	38	ENSMUSG00000016356	73368	collagen, type XX, alpha 1	Col20a1
ENSMUSG00000016554.9	0	5	7	1	9	0	0	0	5268			5268	2			0.333333	6	18	22	ENSMUSG00000016554	55944	eukaryotic translation initiation factor 3, subunit D	Eif3d
ENSMUSG00000016637.7	0	4	9	2	9	6	3	1	5269			5269	2			0.333333	9	27	34	ENSMUSG00000016637	67042	intraflagellar transport 27	Ift27
ENSMUSG00000016758.4	0	0	0	0	2	0	0	0	5270			5270	2			0.333333	1	3	2	ENSMUSG00000016758	12124	BCL2-interacting killer	Bik
ENSMUSG00000016984.7	0	0	5	0	0	0	1	0	5271			5271	2			0.333333	2	6	6	ENSMUSG00000016984	68145	Ewing tumor-associated antigen 1	Etaa1
ENSMUSG00000017188.3	0	0	1	0	1	0	0	0	5272			5272	2			0.333333	1	3	2	ENSMUSG00000017188	52469	cytochrome C oxidase assembly factor 3	Coa3
ENSMUSG00000017307.16	0	9	18	1	12	1	0	1	5273			5273	2			0.333333	11	33	42	ENSMUSG00000017307	170789	acyl-CoA thioesterase 8	Acot8
ENSMUSG00000017713.9	0	2	1	0	7	0	0	0	5274			5274	2			0.333333	3	9	10	ENSMUSG00000017713	71776	threonine aldolase 1	Tha1
ENSMUSG00000017734.15	0	2	3	2	6	0	1	0	5275			5275	2			0.333333	4	12	14	ENSMUSG00000017734	52840	dysbindin (dystrobrevin binding protein 1) domain containing 2	Dbndd2
ENSMUSG00000017831.8	0	9	15	6	11	0	0	1	5276			5276	2			0.333333	11	33	42	ENSMUSG00000017831	271457	RAB5A, member RAS oncogene family	Rab5a
ENSMUSG00000018479.12	0	0	1	0	1	0	0	0	5277			5277	2			0.333333	1	3	2	ENSMUSG00000018479	73634	RIKEN cDNA 1700125H20 gene	1700125H20Rik
ENSMUSG00000018570.17	0	0	2	0	0	0	0	0	5278			5278	2			0.333333	1	3	2	ENSMUSG00000018570	70419	RIKEN cDNA 2810408A11 gene	2810408A11Rik
ENSMUSG00000018672.15	0	0	3	0	2	0	1	0	5279			5279	2			0.333333	2	6	6	ENSMUSG00000018672	56358	coatomer protein complex, subunit zeta 2	Copz2
ENSMUSG00000018727.19	0	5	13	3	7	0	1	1	5280			5280	2			0.333333	8	24	30	ENSMUSG00000018727	52670	cleavage and polyadenylation specific factor 4-like	Cpsf4l
ENSMUSG00000018774.13	0	0	1	0	6	1	2	0	5281			5281	2			0.333333	3	9	10	ENSMUSG00000018774	12514	CD68 antigen	Cd68
ENSMUSG00000018841.17	0	3	5	1	5	0	0	0	5282			5282	2			0.333333	4	12	14	ENSMUSG00000018841	19364	RAD51 paralog D	Rad51d
ENSMUSG00000018845.14	0	0	1	0	1	0	0	0	5283			5283	2			0.333333	1	3	2	ENSMUSG00000018845	217012	unc-45 myosin chaperone B	Unc45b
ENSMUSG00000018862.11	0	0	0	0	2	0	0	0	5284			5284	2			0.333333	1	3	2	ENSMUSG00000018862	69602	otopetrin 3	Otop3
ENSMUSG00000018925.3	0	0	1	0	0	1	0	0	5285			5285	2			0.333333	1	3	2	ENSMUSG00000018925	629303	HEAT repeat containing 9	Heatr9
ENSMUSG00000018974.7	0	16	35	10	10	1	2	0	5286			5286	2			0.333333	19	57	74	ENSMUSG00000018974	53890	squamous cell carcinoma antigen recognized by T cells 3	Sart3
ENSMUSG00000019139.10	0	3	0	0	10	1	0	0	5287			5287	2			0.333333	4	12	14	ENSMUSG00000019139	71780	myo-inositol 1-phosphate synthase A1	Isyna1
ENSMUSG00000019301.5	0	0	0	0	2	0	0	0	5288			5288	2			0.333333	1	3	2	ENSMUSG00000019301	15485	hydroxysteroid (17-beta) dehydrogenase 1	Hsd17b1
ENSMUSG00000019579.13	0	5	7	2	10	1	1	0	5289			5289	2			0.333333	7	21	26	ENSMUSG00000019579	28106	myeloid derived growth factor	Mydgf
ENSMUSG00000019815.7	0	0	1	1	0	0	0	0	5290			5290	2			0.333333	1	3	2	ENSMUSG00000019815	75122	zinc finger, C2HC-type containing 1B	Zc2hc1b
ENSMUSG00000019842.6	0	0	2	0	0	0	0	0	5291			5291	2			0.333333	1	3	2	ENSMUSG00000019842	103213	TRAF3 interacting protein 2	Traf3ip2
ENSMUSG00000019933.7	0	0	2	0	0	0	0	0	5292			5292	2			0.333333	1	3	2	ENSMUSG00000019933	69563	myoregulin	Mrln
ENSMUSG00000019935.16	0	0	1	0	1	0	0	0	5293			5293	2			0.333333	1	3	2	ENSMUSG00000019935	216227	solute carrier family 17 (sodium-dependent inorganic phosphate cotransporter), member 8	Slc17a8
ENSMUSG00000019944.14	0	5	14	3	8	1	3	0	5294			5294	2			0.333333	9	27	34	ENSMUSG00000019944	69288	Rho-related BTB domain containing 1	Rhobtb1
ENSMUSG00000019945.10	0	0	1	0	1	0	0	0	5295			5295	2			0.333333	1	3	2	ENSMUSG00000019945	73287	ciliary associated calcium binding coiled-coil 1	Cabcoco1
ENSMUSG00000019948.4	0	7	14	4	5	0	0	0	5296			5296	2			0.333333	8	24	30	ENSMUSG00000019948	67019	ARP6 actin-related protein 6	Actr6
ENSMUSG00000020009.13	0	4	9	1	4	0	0	0	5297			5297	2			0.333333	5	15	18	ENSMUSG00000020009	15979	interferon gamma receptor 1	Ifngr1
ENSMUSG00000020020.8	0	0	1	0	3	1	1	0	5298			5298	2			0.333333	2	6	6	ENSMUSG00000020020	327799	ubiquitin specific peptidase 44	Usp44
ENSMUSG00000020024.7	0	29	63	11	23	1	0	3	5299			5299	2			0.333333	33	99	130	ENSMUSG00000020024	77048	centrosomal protein 83	Cep83
ENSMUSG00000020081.5	0	0	1	1	0	0	0	0	5300			5300	2			0.333333	1	3	2	ENSMUSG00000020081	21337	tachykinin receptor 2	Tacr2
ENSMUSG00000020099.8	0	5	10	1	6	0	0	0	5301			5301	2			0.333333	6	18	22	ENSMUSG00000020099	107449	unc-5 netrin receptor B	Unc5b
ENSMUSG00000020310.9	0	0	0	0	1	1	0	0	5302			5302	2			0.333333	1	3	2	ENSMUSG00000020310	17123	mucosal vascular addressin cell adhesion molecule 1	Madcam1
ENSMUSG00000020317.14	0	0	2	0	0	0	0	0	5303			5303	2			0.333333	1	3	2	ENSMUSG00000020317	21830	testicular haploid expressed gene	Theg
ENSMUSG00000020327.4	0	1	1	1	2	1	0	0	5304			5304	2			0.333333	2	6	6	ENSMUSG00000020327	67112	fibroblast growth factor 22	Fgf22
ENSMUSG00000020328.10	0	1	0	0	5	0	0	0	5305			5305	2			0.333333	2	6	6	ENSMUSG00000020328	52653	NudC domain containing 2	Nudcd2
ENSMUSG00000020332.7	0	0	1	0	1	0	0	0	5306			5306	2			0.333333	1	3	2	ENSMUSG00000020332	74847	meiotic kinetochore factor	Meikin
ENSMUSG00000020395.13	0	0	2	0	0	0	0	0	5307			5307	2			0.333333	1	3	2	ENSMUSG00000020395	16428	IL2 inducible T cell kinase	Itk
ENSMUSG00000020430.12	0	0	0	1	1	0	0	0	5308			5308	2			0.333333	1	3	2	ENSMUSG00000020430	64934	pescadillo ribosomal biogenesis factor 1	Pes1
ENSMUSG00000020434.4	0	0	1	0	1	0	0	0	5309			5309	2			0.333333	1	3	2	ENSMUSG00000020434	67430	RIKEN cDNA 4921536K21 gene	4921536K21Rik
ENSMUSG00000020566.19	0	3	5	3	2	1	0	0	5310			5310	2			0.333333	4	12	14	ENSMUSG00000020566	68775	ATPase, H+ transporting, lysosomal V1 subunit C2	Atp6v1c2
ENSMUSG00000020608.7	0	13	28	2	11	6	1	1	5311			5311	2			0.333333	16	48	62	ENSMUSG00000020608	67241	structural maintenance of chromosomes 6	Smc6
ENSMUSG00000020633.14	0	3	8	2	1	0	0	0	5312			5312	2			0.333333	4	12	14	ENSMUSG00000020633	68511	doublecortin domain containing 2C	Dcdc2c
ENSMUSG00000020641.16	0	0	2	0	0	0	0	0	5313			5313	2			0.333333	1	3	2	ENSMUSG00000020641	58185	radical S-adenosyl methionine domain containing 2	Rsad2
ENSMUSG00000020649.11	0	0	2	0	0	0	0	0	5314			5314	2			0.333333	1	3	2	ENSMUSG00000020649	20135	ribonucleotide reductase M2	Rrm2
ENSMUSG00000020652.17	0	2	4	1	2	1	0	0	5315			5315	2			0.333333	3	9	10	ENSMUSG00000020652	52504	centromere protein O	Cenpo
ENSMUSG00000020660.6	0	0	1	0	1	0	0	0	5316			5316	2			0.333333	1	3	2	ENSMUSG00000020660	18976	pro-opiomelanocortin-alpha	Pomc
ENSMUSG00000020743.15	0	2	2	0	5	1	0	0	5317			5317	2			0.333333	3	9	10	ENSMUSG00000020743	69674	MIF4G domain containing	Mif4gd
ENSMUSG00000020766.4	0	0	1	3	1	0	1	0	5318			5318	2			0.333333	2	6	6	ENSMUSG00000020766	14635	galactokinase 1	Galk1
ENSMUSG00000020788.15	0	3	7	4	0	0	0	0	5319			5319	2			0.333333	4	12	14	ENSMUSG00000020788	53313	ATPase, Ca++ transporting, ubiquitous	Atp2a3
ENSMUSG00000020798.14	0	3	4	1	6	0	0	0	5320			5320	2			0.333333	4	12	14	ENSMUSG00000020798	77577	spinster homolog 3	Spns3
ENSMUSG00000020891.11	0	0	1	0	1	0	0	0	5321			5321	2			0.333333	1	3	2	ENSMUSG00000020891	11688	arachidonate 8-lipoxygenase	Alox8
ENSMUSG00000020892.10	0	2	6	0	2	0	0	0	5322			5322	2			0.333333	3	9	10	ENSMUSG00000020892	23801	arachidonate lipoxygenase 3	Aloxe3
ENSMUSG00000020898.18	0	5	4	2	9	2	0	0	5323			5323	2			0.333333	6	18	22	ENSMUSG00000020898	68964	CTS telomere maintenance complex component 1	Ctc1
ENSMUSG00000020901.13	0	2	7	1	0	0	0	0	5324			5324	2			0.333333	3	9	10	ENSMUSG00000020901	320207	phosphoinositide-3-kinase regulatory subunit 5	Pik3r5
ENSMUSG00000020946.13	1	5	15	1	6	1	0	1	5325			5325	2			0.333333	8	24	30	ENSMUSG00000020946	56494	golgi SNAP receptor complex member 2	Gosr2
ENSMUSG00000021023.14	0	9	16	6	6	1	0	0	5326			5326	2			0.333333	10	30	38	ENSMUSG00000021023	66132	protein only RNase P catalytic subunit	Prorp
ENSMUSG00000021055.14	0	0	0	0	2	0	0	0	5327			5327	2			0.333333	1	3	2	ENSMUSG00000021055	13983	estrogen receptor 2 (beta)	Esr2
ENSMUSG00000021118.7	0	0	0	0	1	1	0	0	5328			5328	2			0.333333	1	3	2	ENSMUSG00000021118	27260	pleckstrin 2	Plek2
ENSMUSG00000021149.8	0	9	17	4	7	4	0	1	5329			5329	2			0.333333	11	33	42	ENSMUSG00000021149	69237	GTP binding protein 4	Gtpbp4
ENSMUSG00000021186.9	0	0	1	0	1	0	0	0	5330			5330	2			0.333333	1	3	2	ENSMUSG00000021186	23876	fibulin 5	Fbln5
ENSMUSG00000021223.13	0	2	1	2	5	0	0	0	5331			5331	2			0.333333	3	9	10	ENSMUSG00000021223	170721	papilin, proteoglycan-like sulfated glycoprotein	Papln
ENSMUSG00000021226.7	0	0	0	0	2	0	0	0	5332			5332	2			0.333333	1	3	2	ENSMUSG00000021226	171210	acyl-CoA thioesterase 2	Acot2
ENSMUSG00000021257.14	0	0	3	2	3	0	0	2	5333			5333	2			0.333333	3	9	10	ENSMUSG00000021257	68737	angel homolog 1	Angel1
ENSMUSG00000021271.5	0	7	12	5	11	1	2	0	5334			5334	2			0.333333	10	30	38	ENSMUSG00000021271	72805	zinc finger protein 839	Zfp839
ENSMUSG00000021417.15	0	0	1	2	2	0	1	0	5335			5335	2			0.333333	2	6	6	ENSMUSG00000021417	23986	enoyl-Coenzyme A delta isomerase 2	Eci2
ENSMUSG00000021496.12	0	11	19	7	11	1	1	0	5336			5336	2			0.333333	13	39	50	ENSMUSG00000021496	72562	pterin 4 alpha carbinolamine dehydratase/dimerization cofactor of hepatocyte nuclear factor 1 alpha (TCF1) 2	Pcbd2
ENSMUSG00000021537.9	0	5	7	5	7	1	0	1	5337			5337	2			0.333333	7	21	26	ENSMUSG00000021537	12626	centrin 3	Cetn3
ENSMUSG00000021541.14	0	6	8	5	8	2	1	0	5338			5338	2			0.333333	8	24	30	ENSMUSG00000021541	26946	transient receptor potential cation channel, subfamily C, member 7	Trpc7
ENSMUSG00000021546.18	0	7	10	6	6	1	0	0	5339			5339	2			0.333333	8	24	30	ENSMUSG00000021546	15387	heterogeneous nuclear ribonucleoprotein K	Hnrnpk
ENSMUSG00000021640.6	0	0	0	1	1	0	0	0	5340			5340	2			0.333333	1	3	2	ENSMUSG00000021640	17940	NLR family, apoptosis inhibitory protein 1	Naip1
ENSMUSG00000021714.15	0	0	1	0	1	0	0	0	5341			5341	2			0.333333	1	3	2	ENSMUSG00000021714	60411	centromere protein K	Cenpk
ENSMUSG00000021718.5	0	0	1	0	1	0	0	0	5342			5342	2			0.333333	1	3	2	ENSMUSG00000021718	66763	5' nucleotidase, ecto-like	Nt5el
ENSMUSG00000021732.14	0	1	2	1	2	0	0	0	5343			5343	2			0.333333	2	6	6	ENSMUSG00000021732	14165	fibroblast growth factor 10	Fgf10
ENSMUSG00000021747.12	0	4	6	4	3	1	0	0	5344			5344	2			0.333333	5	15	18	ENSMUSG00000021747	74430	CFAP20 domain containing	Cfap20dc
ENSMUSG00000021806.4	0	1	2	0	3	0	0	0	5345			5345	2			0.333333	2	6	6	ENSMUSG00000021806	18074	nidogen 2	Nid2
ENSMUSG00000021957.7	0	8	20	2	10	0	2	0	5346			5346	2			0.333333	11	33	42	ENSMUSG00000021957	21881	transketolase	Tkt
ENSMUSG00000021974.15	0	7	17	2	6	1	1	0	5347			5347	2			0.333333	9	27	34	ENSMUSG00000021974	14180	fibroblast growth factor 9	Fgf9
ENSMUSG00000021996.16	1	0	3	3	2	0	1	0	5348			5348	2			0.333333	3	9	10	ENSMUSG00000021996	13885	esterase D/formylglutathione hydrolase	Esd
ENSMUSG00000022032.14	0	0	1	0	1	0	0	0	5349			5349	2			0.333333	1	3	2	ENSMUSG00000022032	71145	scavenger receptor class A, member 5	Scara5
ENSMUSG00000022209.12	0	0	1	0	1	0	0	0	5350			5350	2			0.333333	1	3	2	ENSMUSG00000022209	71412	dehydrogenase/reductase member 2	Dhrs2
ENSMUSG00000022211.9	2	18	26	12	28	2	1	1	5351			5351	2			0.333333	23	69	90	ENSMUSG00000022211	268747	capping protein regulator and myosin 1 linker 3	Carmil3
ENSMUSG00000022218.16	0	0	1	0	1	0	0	0	5352			5352	2			0.333333	1	3	2	ENSMUSG00000022218	21816	transglutaminase 1, K polypeptide	Tgm1
ENSMUSG00000022219.10	0	2	4	0	4	0	0	0	5353			5353	2			0.333333	3	9	10	ENSMUSG00000022219	12684	cell death-inducing DNA fragmentation factor, alpha subunit-like effector B	Cideb
ENSMUSG00000022243.10	0	0	0	0	2	0	0	0	5354			5354	2			0.333333	1	3	2	ENSMUSG00000022243	22293	solute carrier family 45, member 2	Slc45a2
ENSMUSG00000022246.14	0	14	28	6	16	0	2	0	5355			5355	2			0.333333	17	51	66	ENSMUSG00000022246	75646	retinoic acid induced 14	Rai14
ENSMUSG00000022330.5	0	0	1	0	1	0	0	0	5356			5356	2			0.333333	1	3	2	ENSMUSG00000022330	107587	odd-skipped related 2	Osr2
ENSMUSG00000022339.9	0	1	4	3	2	2	1	1	5357			5357	2			0.333333	4	12	14	ENSMUSG00000022339	55960	estrogen receptor-binding fragment-associated gene 9	Ebag9
ENSMUSG00000022354.4	0	2	5	0	3	0	0	0	5358			5358	2			0.333333	3	9	10	ENSMUSG00000022354	66218	NADH:ubiquinone oxidoreductase subunit B9	Ndufb9
ENSMUSG00000022369.13	0	0	0	0	2	0	0	0	5359			5359	2			0.333333	1	3	2	ENSMUSG00000022369	105837	Mdm2, transformed 3T3 cell double minute p53 binding protein	Mtbp
ENSMUSG00000022426.6	0	10	16	3	12	1	0	0	5360			5360	2			0.333333	11	33	42	ENSMUSG00000022426	74158	Josephin domain containing 1	Josd1
ENSMUSG00000022428.8	0	3	5	1	8	0	1	0	5361			5361	2			0.333333	5	15	18	ENSMUSG00000022428	73739	chibby family member 1, beta catenin antagonist	Cby1
ENSMUSG00000022487.14	0	0	1	1	0	0	0	0	5362			5362	2			0.333333	1	3	2	ENSMUSG00000022487	74174	gametocyte specific factor 1	Gtsf1
ENSMUSG00000022525.13	0	0	0	0	2	0	0	0	5363			5363	2			0.333333	1	3	2	ENSMUSG00000022525	27281	phospholipase A and acyltransferase 1	Plaat1
ENSMUSG00000022571.9	0	0	4	0	5	2	3	0	5364			5364	2			0.333333	4	12	14	ENSMUSG00000022571	66194	pyrroline-5-carboxylate reductase-like	Pycrl
ENSMUSG00000022601.11	0	14	29	8	7	0	0	0	5365			5365	2			0.333333	15	45	58	ENSMUSG00000022601	271377	zinc finger and BTB domain containing 11	Zbtb11
ENSMUSG00000022671.13	0	2	3	1	4	0	0	0	5366			5366	2			0.333333	3	9	10	ENSMUSG00000022671	72083	mitotic spindle organizing protein 2	Mzt2
ENSMUSG00000022683.13	0	0	1	0	1	0	0	0	5367			5367	2			0.333333	1	3	2	ENSMUSG00000022683	26565	phospholipase A2, group X	Pla2g10
ENSMUSG00000022715.3	0	0	1	1	0	0	0	0	5368			5368	2			0.333333	1	3	2	ENSMUSG00000022715	74720	transmembrane protein 114	Tmem114
ENSMUSG00000022787.10	0	0	3	1	4	0	1	1	5369			5369	2			0.333333	3	9	10	ENSMUSG00000022787	68980	WD repeat domain 53	Wdr53
ENSMUSG00000022805.17	0	0	1	0	2	2	0	1	5370			5370	2			0.333333	2	6	6	ENSMUSG00000022805	320214	cilia and flagella associated protein 91	Cfap91
ENSMUSG00000022832.11	0	0	1	0	1	0	0	0	5371			5371	2			0.333333	1	3	2	ENSMUSG00000022832	76378	ropporin, rhophilin associated protein 1	Ropn1
ENSMUSG00000022836.11	0	3	11	0	3	0	1	0	5372			5372	2			0.333333	5	15	18	ENSMUSG00000022836	107589	myosin, light polypeptide kinase	Mylk
ENSMUSG00000022863.15	0	2	7	0	0	1	0	0	5373			5373	2			0.333333	3	9	10	ENSMUSG00000022863	12228	BTG anti-proliferation factor 3	Btg3
ENSMUSG00000022887.9	0	3	9	1	3	1	0	1	5374			5374	2			0.333333	5	15	18	ENSMUSG00000022887	17174	mannan-binding lectin serine peptidase 1	Masp1
ENSMUSG00000022999.15	1	5	14	0	7	2	0	1	5375			5375	2			0.333333	8	24	30	ENSMUSG00000022999	74775	limb region 1 like	Lmbr1l
ENSMUSG00000023206.16	0	6	5	5	10	0	0	0	5376			5376	2			0.333333	7	21	26	ENSMUSG00000023206	16169	interleukin 15 receptor, alpha chain	Il15ra
ENSMUSG00000023216.13	0	0	0	0	2	0	0	0	5377			5377	2			0.333333	1	3	2	ENSMUSG00000023216	13828	erythrocyte membrane protein band 4.2	Epb42
ENSMUSG00000023439.11	0	0	1	0	0	1	0	0	5378			5378	2			0.333333	1	3	2	ENSMUSG00000023439	14695	guanine nucleotide binding protein (G protein), beta 3	Gnb3
ENSMUSG00000023931.5	0	0	1	0	0	1	0	0	5379			5379	2			0.333333	1	3	2	ENSMUSG00000023931	211482	EF hand domain family, member B	Efhb
ENSMUSG00000023938.8	0	5	9	3	10	1	1	1	5380			5380	2			0.333333	8	24	30	ENSMUSG00000023938	224805	alanyl-tRNA synthetase 2, mitochondrial	Aars2
ENSMUSG00000023947.8	0	0	1	0	1	0	0	0	5381			5381	2			0.333333	1	3	2	ENSMUSG00000023947	18037	nuclear factor of kappa light polypeptide gene enhancer in B cells inhibitor, epsilon	Nfkbie
ENSMUSG00000024012.18	0	23	34	11	27	5	0	2	5382			5382	2			0.333333	26	78	102	ENSMUSG00000024012	56462	mitochondrial carrier 1	Mtch1
ENSMUSG00000024037.13	0	11	22	9	10	0	1	1	5383			5383	2			0.333333	14	42	54	ENSMUSG00000024037	57773	WD repeat domain 4	Wdr4
ENSMUSG00000024088.4	0	0	2	0	0	0	0	0	5384			5384	2			0.333333	1	3	2	ENSMUSG00000024088	78057	RIKEN cDNA 4930583I09 gene	4930583I09Rik
ENSMUSG00000024155.8	0	0	1	0	1	0	0	0	5385			5385	2			0.333333	1	3	2	ENSMUSG00000024155	75178	meiosis specific with OB domains	Meiob
ENSMUSG00000024206.15	0	4	9	0	4	1	0	0	5386			5386	2			0.333333	5	15	18	ENSMUSG00000024206	19725	regulatory factor X, 2 (influences HLA class II expression)	Rfx2
ENSMUSG00000024283.15	0	34	66	9	25	7	1	0	5387			5387	2			0.333333	36	108	142	ENSMUSG00000024283	225131	WW domain containing adaptor with coiled-coil	Wac
ENSMUSG00000024313.8	0	0	1	1	0	0	0	0	5388			5388	2			0.333333	1	3	2	ENSMUSG00000024313	17288	meprin 1 beta	Mep1b
ENSMUSG00000024317.15	0	8	16	6	6	1	0	1	5389			5389	2			0.333333	10	30	38	ENSMUSG00000024317	56515	ring finger protein 138	Rnf138
ENSMUSG00000024383.9	0	30	72	11	21	3	3	2	5390			5390	2			0.333333	36	108	142	ENSMUSG00000024383	26405	mitogen-activated protein kinase kinase kinase 2	Map3k2
ENSMUSG00000024427.7	0	4	5	2	6	1	0	0	5391			5391	2			0.333333	5	15	18	ENSMUSG00000024427	24066	sprouty RTK signaling antagonist 4	Spry4
ENSMUSG00000024474.7	0	5	11	3	9	0	1	1	5392			5392	2			0.333333	8	24	30	ENSMUSG00000024474	24010	IK cytokine	Ik
ENSMUSG00000024524.17	1	13	22	11	11	6	0	2	5393			5393	2			0.333333	17	51	66	ENSMUSG00000024524	14680	guanine nucleotide binding protein, alpha stimulating, olfactory type	Gnal
ENSMUSG00000024650.5	0	1	2	1	2	0	0	0	5394			5394	2			0.333333	2	6	6	ENSMUSG00000024650	18399	solute carrier family 22 (organic anion transporter), member 6	Slc22a6
ENSMUSG00000024672.11	0	0	2	0	0	0	0	0	5395			5395	2			0.333333	1	3	2	ENSMUSG00000024672	109225	membrane-spanning 4-domains, subfamily A, member 7	Ms4a7
ENSMUSG00000024742.15	0	0	0	2	0	0	0	0	5396			5396	2			0.333333	1	3	2	ENSMUSG00000024742	14156	flap structure specific endonuclease 1	Fen1
ENSMUSG00000024790.8	0	1	1	0	4	0	0	0	5397			5397	2			0.333333	2	6	6	ENSMUSG00000024790	66406	SAC3 domain containing 1	Sac3d1
ENSMUSG00000024795.11	0	0	1	0	1	0	0	0	5398			5398	2			0.333333	1	3	2	ENSMUSG00000024795	240641	kinesin family member 20B	Kif20b
ENSMUSG00000024800.8	0	2	4	2	2	0	0	0	5399			5399	2			0.333333	3	9	10	ENSMUSG00000024800	54364	ribonuclease P/MRP 30 subunit	Rpp30
ENSMUSG00000024810.16	0	2	9	0	2	0	1	0	5400			5400	2			0.333333	4	12	14	ENSMUSG00000024810	77125	interleukin 33	Il33
ENSMUSG00000024851.14	0	17	37	10	17	1	2	2	5401			5401	2			0.333333	22	66	86	ENSMUSG00000024851	18739	phosphatidylinositol transfer protein, membrane-associated 1	Pitpnm1
ENSMUSG00000024856.10	0	2	3	1	2	2	0	0	5402			5402	2			0.333333	3	9	10	ENSMUSG00000024856	52004	CDK2-associated protein 2	Cdk2ap2
ENSMUSG00000024870.6	0	6	12	1	5	2	0	0	5403			5403	2			0.333333	7	21	26	ENSMUSG00000024870	76308	RAB1B, member RAS oncogene family	Rab1b
ENSMUSG00000024871.11	0	0	1	0	1	0	0	0	5404			5404	2			0.333333	1	3	2	ENSMUSG00000024871	60425	double C2, gamma	Doc2g
ENSMUSG00000024905.15	0	0	0	1	1	0	0	0	5405			5405	2			0.333333	1	3	2	ENSMUSG00000024905	17771	testis expressed metallothionein like	Tesmin
ENSMUSG00000024965.9	0	6	6	1	11	2	0	0	5406			5406	2			0.333333	7	21	26	ENSMUSG00000024965	108101	fermitin family member 3	Fermt3
ENSMUSG00000024966.9	0	10	24	4	10	3	2	1	5407			5407	2			0.333333	14	42	54	ENSMUSG00000024966	20867	stress-induced phosphoprotein 1	Stip1
ENSMUSG00000024989.15	0	0	1	1	0	0	0	0	5408			5408	2			0.333333	1	3	2	ENSMUSG00000024989	74107	centrosomal protein 55	Cep55
ENSMUSG00000024993.15	0	2	9	2	4	2	2	1	5409			5409	2			0.333333	6	18	22	ENSMUSG00000024993	67894	DENN domain containing 10	Dennd10
ENSMUSG00000025058.4	0	0	0	1	1	0	0	0	5410			5410	2			0.333333	1	3	2	ENSMUSG00000025058	71398	TLR adaptor interacting with endolysosomal SLC15A4	Tasl
ENSMUSG00000025064.15	0	1	1	2	4	1	1	0	5411			5411	2			0.333333	3	9	10	ENSMUSG00000025064	12821	collagen, type XVII, alpha 1	Col17a1
ENSMUSG00000025142.18	0	6	10	4	5	1	0	0	5412			5412	2			0.333333	7	21	26	ENSMUSG00000025142	68938	alveolar soft part sarcoma chromosome region, candidate 1 (human)	Aspscr1
ENSMUSG00000025145.13	0	15	26	5	20	2	2	0	5413			5413	2			0.333333	18	54	70	ENSMUSG00000025145	217366	leucine rich repeat containing 45	Lrrc45
ENSMUSG00000025172.3	0	0	2	0	0	0	0	0	5414			5414	2			0.333333	1	3	2	ENSMUSG00000025172	56642	ankyrin repeat domain 2 (stretch responsive muscle)	Ankrd2
ENSMUSG00000025202.8	0	0	1	0	0	1	0	0	5415			5415	2			0.333333	1	3	2	ENSMUSG00000025202	30049	stearoyl-coenzyme A desaturase 3	Scd3
ENSMUSG00000025257.5	0	0	0	0	2	0	0	0	5416			5416	2			0.333333	1	3	2	ENSMUSG00000025257	66611	RIB43A domain with coiled-coils 1	Ribc1
ENSMUSG00000025260.10	0	1	2	0	2	1	0	0	5417			5417	2			0.333333	2	6	6	ENSMUSG00000025260	15108	hydroxysteroid (17-beta) dehydrogenase 10	Hsd17b10
ENSMUSG00000025330.6	0	0	3	2	0	0	1	0	5418			5418	2			0.333333	2	6	6	ENSMUSG00000025330	18602	peptidyl arginine deiminase, type IV	Padi4
ENSMUSG00000025359.10	0	1	2	1	5	0	0	1	5419			5419	2			0.333333	3	9	10	ENSMUSG00000025359	20431	premelanosome protein	Pmel
ENSMUSG00000025400.11	0	0	2	0	0	0	0	0	5420			5420	2			0.333333	1	3	2	ENSMUSG00000025400	21334	tachykinin 2	Tac2
ENSMUSG00000025409.14	0	11	10	3	19	3	0	0	5421			5421	2			0.333333	12	36	46	ENSMUSG00000025409	110962	methyl-CpG binding domain protein 6	Mbd6
ENSMUSG00000025461.11	0	0	1	1	0	0	0	0	5422			5422	2			0.333333	1	3	2	ENSMUSG00000025461	244233	scavenger receptor family member expressed on T cells 1	Scart1
ENSMUSG00000025494.8	0	0	2	0	0	0	0	0	5423			5423	2			0.333333	1	3	2	ENSMUSG00000025494	24058	single immunoglobulin and toll-interleukin 1 receptor (TIR) domain	Sigirr
ENSMUSG00000025496.5	0	0	0	0	2	0	0	0	5424			5424	2			0.333333	1	3	2	ENSMUSG00000025496	13491	dopamine receptor D4	Drd4
ENSMUSG00000025504.14	0	0	0	1	1	0	0	0	5425			5425	2			0.333333	1	3	2	ENSMUSG00000025504	98845	EPS8-like 2	Eps8l2
ENSMUSG00000025508.13	0	3	6	2	2	1	0	0	5426			5426	2			0.333333	4	12	14	ENSMUSG00000025508	67186	ribosomal protein, large P2	Rplp2
ENSMUSG00000025557.10	0	0	2	0	0	0	0	0	5427			5427	2			0.333333	1	3	2	ENSMUSG00000025557	56643	solute carrier family 15 (oligopeptide transporter), member 1	Slc15a1
ENSMUSG00000025572.17	0	2	6	0	4	1	0	1	5428			5428	2			0.333333	4	12	14	ENSMUSG00000025572	217353	transmembrane channel-like gene family 6	Tmc6
ENSMUSG00000025650.13	0	1	2	0	3	0	0	0	5429			5429	2			0.333333	2	6	6	ENSMUSG00000025650	12836	collagen, type VII, alpha 1	Col7a1
ENSMUSG00000025665.16	0	0	2	0	0	0	0	0	5430			5430	2			0.333333	1	3	2	ENSMUSG00000025665	67071	ribosomal protein S6 kinase polypeptide 6	Rps6ka6
ENSMUSG00000025727.8	0	0	1	0	1	0	0	0	5431			5431	2			0.333333	1	3	2	ENSMUSG00000025727	100034748	RIKEN cDNA A930017K11 gene	A930017K11Rik
ENSMUSG00000025733.17	0	5	9	4	3	1	0	0	5432			5432	2			0.333333	6	18	22	ENSMUSG00000025733	214952	ras homolog family member T2	Rhot2
ENSMUSG00000025867.8	0	17	31	7	21	6	2	2	5433			5433	2			0.333333	22	66	86	ENSMUSG00000025867	12890	complexin 2	Cplx2
ENSMUSG00000025903.14	0	0	1	0	1	0	0	0	5434			5434	2			0.333333	1	3	2	ENSMUSG00000025903	18777	lysophospholipase 1	Lypla1
ENSMUSG00000025905.14	0	1	3	0	2	0	0	0	5435			5435	2			0.333333	2	6	6	ENSMUSG00000025905	18387	opioid receptor, kappa 1	Oprk1
ENSMUSG00000025911.14	0	5	9	2	3	3	0	0	5436			5436	2			0.333333	6	18	22	ENSMUSG00000025911	76187	alcohol dehydrogenase, iron containing, 1	Adhfe1
ENSMUSG00000025921.7	0	6	12	3	7	1	1	0	5437			5437	2			0.333333	8	24	30	ENSMUSG00000025921	98711	retinol dehydrogenase 10 (all-trans)	Rdh10
ENSMUSG00000025937.6	0	10	25	2	5	0	0	0	5438			5438	2			0.333333	11	33	42	ENSMUSG00000025937	212442	lactamase, beta 2	Lactb2
ENSMUSG00000025959.13	1	48	91	17	46	10	2	3	5439			5439	2			0.333333	55	165	218	ENSMUSG00000025959	93691	Kruppel-like factor 7 (ubiquitous)	Klf7
ENSMUSG00000025962.15	0	2	3	1	4	0	0	0	5440			5440	2			0.333333	3	9	10	ENSMUSG00000025962	75619	FAST kinase domains 2	Fastkd2
ENSMUSG00000025995.16	0	8	22	0	5	2	1	0	5441			5441	2			0.333333	10	30	38	ENSMUSG00000025995	73674	WD repeat domain 75	Wdr75
ENSMUSG00000026011.13	0	0	2	0	0	0	0	0	5442			5442	2			0.333333	1	3	2	ENSMUSG00000026011	12477	cytotoxic T-lymphocyte-associated protein 4	Ctla4
ENSMUSG00000026047.13	0	1	4	0	1	0	0	0	5443			5443	2			0.333333	2	6	6	ENSMUSG00000026047	72050	protein O-glucosyltransferase 2	Poglut2
ENSMUSG00000026147.16	0	0	0	1	1	0	0	0	5444			5444	2			0.333333	1	3	2	ENSMUSG00000026147	12839	collagen, type IX, alpha 1	Col9a1
ENSMUSG00000026149.2	0	1	1	0	4	0	0	0	5445			5445	2			0.333333	2	6	6	ENSMUSG00000026149	66261	transmembrane 4 L six family member 20	Tm4sf20
ENSMUSG00000026204.15	0	40	65	22	37	7	2	1	5446			5446	2			0.333333	44	132	174	ENSMUSG00000026204	19275	protein tyrosine phosphatase, receptor type, N	Ptprn
ENSMUSG00000026227.11	0	1	3	0	2	0	0	0	5447			5447	2			0.333333	2	6	6	ENSMUSG00000026227	72792	RIKEN cDNA 2810459M11 gene	2810459M11Rik
ENSMUSG00000026229.17	1	19	35	8	17	2	0	0	5448			5448	2			0.333333	21	63	82	ENSMUSG00000026229	70247	proteasome (prosome, macropain) 26S subunit, non-ATPase, 1	Psmd1
ENSMUSG00000026247.13	0	0	2	0	0	0	0	0	5449			5449	2			0.333333	1	3	2	ENSMUSG00000026247	13599	endothelin converting enzyme-like 1	Ecel1
ENSMUSG00000026309.14	0	13	37	3	11	2	1	3	5450			5450	2			0.333333	18	54	70	ENSMUSG00000026309	67444	integrin-linked kinase-associated serine/threonine phosphatase 2C	Ilkap
ENSMUSG00000026349.14	0	31	65	15	21	3	2	1	5451			5451	2			0.333333	35	105	138	ENSMUSG00000026349	72949	cyclin T2	Ccnt2
ENSMUSG00000026354.8	0	0	1	0	1	0	0	0	5452			5452	2			0.333333	1	3	2	ENSMUSG00000026354	226413	lactase	Lct
ENSMUSG00000026358.13	0	0	0	0	1	1	0	0	5453			5453	2			0.333333	1	3	2	ENSMUSG00000026358	50778	regulator of G-protein signaling 1	Rgs1
ENSMUSG00000026385.16	0	3	3	0	8	0	0	0	5454			5454	2			0.333333	4	12	14	ENSMUSG00000026385	13167	diazepam binding inhibitor	Dbi
ENSMUSG00000026395.16	0	3	9	0	2	0	0	0	5455			5455	2			0.333333	4	12	14	ENSMUSG00000026395	19264	protein tyrosine phosphatase, receptor type, C	Ptprc
ENSMUSG00000026399.12	0	0	0	0	2	0	0	0	5456			5456	2			0.333333	1	3	2	ENSMUSG00000026399	13136	CD55 molecule, decay accelerating factor for complement	Cd55
ENSMUSG00000026418.16	0	0	4	0	1	0	1	0	5457			5457	2			0.333333	2	6	6	ENSMUSG00000026418	21952	troponin I, skeletal, slow 1	Tnni1
ENSMUSG00000026564.9	0	0	1	0	1	0	0	0	5458			5458	2			0.333333	1	3	2	ENSMUSG00000026564	240892	dual specificity phosphatase 27 (putative)	Dusp27
ENSMUSG00000026581.14	0	0	1	1	0	0	0	0	5459			5459	2			0.333333	1	3	2	ENSMUSG00000026581	20343	selectin, lymphocyte	Sell
ENSMUSG00000026605.14	0	0	2	0	0	0	0	0	5460			5460	2			0.333333	1	3	2	ENSMUSG00000026605	108000	centromere protein F	Cenpf
ENSMUSG00000026622.15	0	0	2	0	0	0	0	0	5461			5461	2			0.333333	1	3	2	ENSMUSG00000026622	18005	NIMA (never in mitosis gene a)-related expressed kinase 2	Nek2
ENSMUSG00000026634.16	0	9	11	9	7	2	0	0	5462			5462	2			0.333333	10	30	38	ENSMUSG00000026634	52477	angel homolog 2	Angel2
ENSMUSG00000026650.15	0	1	1	1	3	0	0	0	5463			5463	2			0.333333	2	6	6	ENSMUSG00000026650	104362	meiosis expressed gene 1	Meig1
ENSMUSG00000026707.15	0	5	10	1	4	2	0	0	5464			5464	2			0.333333	6	18	22	ENSMUSG00000026707	74455	NOL1/NOP2/Sun domain family member 6	Nsun6
ENSMUSG00000026725.17	0	0	2	0	0	0	0	0	5465			5465	2			0.333333	1	3	2	ENSMUSG00000026725	329278	tenascin N	Tnn
ENSMUSG00000026805.14	0	0	2	0	0	0	0	0	5466			5466	2			0.333333	1	3	2	ENSMUSG00000026805	54422	BarH like homeobox 1	Barhl1
ENSMUSG00000026814.16	0	5	9	1	6	1	0	0	5467			5467	2			0.333333	6	18	22	ENSMUSG00000026814	13805	endoglin	Eng
ENSMUSG00000026817.14	0	13	13	11	15	2	0	0	5468			5468	2			0.333333	14	42	54	ENSMUSG00000026817	11636	adenylate kinase 1	Ak1
ENSMUSG00000026822.14	0	0	0	0	2	0	0	0	5469			5469	2			0.333333	1	3	2	ENSMUSG00000026822	16819	lipocalin 2	Lcn2
ENSMUSG00000026856.14	0	10	16	2	17	3	1	1	5470			5470	2			0.333333	13	39	50	ENSMUSG00000026856	57170	dolichyl pyrophosphate phosphatase 1	Dolpp1
ENSMUSG00000026875.14	0	0	1	0	1	0	0	0	5471			5471	2			0.333333	1	3	2	ENSMUSG00000026875	22029	TNF receptor-associated factor 1	Traf1
ENSMUSG00000026896.14	0	2	6	2	0	0	0	0	5472			5472	2			0.333333	3	9	10	ENSMUSG00000026896	71586	interferon induced with helicase C domain 1	Ifih1
ENSMUSG00000026966.6	1	2	4	1	3	3	0	0	5473			5473	2			0.333333	4	12	14	ENSMUSG00000026966	68475	SS nuclear autoantigen 1	Ssna1
ENSMUSG00000026987.16	0	92	193	25	80	10	5	5	5474			5474	2			0.333333	103	309	410	ENSMUSG00000026987	407823	bromodomain adjacent to zinc finger domain, 2B	Baz2b
ENSMUSG00000027001.10	0	0	1	0	1	0	0	0	5475			5475	2			0.333333	1	3	2	ENSMUSG00000027001	68082	dual specificity phosphatase 19	Dusp19
ENSMUSG00000027076.10	0	0	2	0	3	0	1	0	5476			5476	2			0.333333	2	6	6	ENSMUSG00000027076	30059	translocase of inner mitochondrial membrane 10	Timm10
ENSMUSG00000027107.3	0	0	0	0	2	0	0	0	5477			5477	2			0.333333	1	3	2	ENSMUSG00000027107	11435	cholinergic receptor, nicotinic, alpha polypeptide 1 (muscle)	Chrna1
ENSMUSG00000027133.3	0	1	1	2	2	0	0	0	5478			5478	2			0.333333	2	6	6	ENSMUSG00000027133	66181	NOP10 ribonucleoprotein	Nop10
ENSMUSG00000027202.12	0	0	1	0	1	0	0	0	5479			5479	2			0.333333	1	3	2	ENSMUSG00000027202	20495	solute carrier family 12, member 1	Slc12a1
ENSMUSG00000027305.9	0	4	4	3	6	1	0	0	5480			5480	2			0.333333	5	15	18	ENSMUSG00000027305	69702	NADH:ubiquinone oxidoreductase complex assembly factor 1	Ndufaf1
ENSMUSG00000027342.14	0	1	0	1	4	0	0	0	5481			5481	2			0.333333	2	6	6	ENSMUSG00000027342	18538	proliferating cell nuclear antigen	Pcna
ENSMUSG00000027360.5	0	0	1	1	0	0	0	0	5482			5482	2			0.333333	1	3	2	ENSMUSG00000027360	15186	histidine decarboxylase	Hdc
ENSMUSG00000027376.15	0	0	0	0	1	1	0	0	5483			5483	2			0.333333	1	3	2	ENSMUSG00000027376	192212	prominin 2	Prom2
ENSMUSG00000027380.10	0	0	1	0	1	0	0	0	5484			5484	2			0.333333	1	3	2	ENSMUSG00000027380	74121	acyl-Coenzyme A oxidase-like	Acoxl
ENSMUSG00000027386.9	0	0	2	0	0	0	0	0	5485			5485	2			0.333333	1	3	2	ENSMUSG00000027386	70370	fibulin 7	Fbln7
ENSMUSG00000027387.11	1	2	6	0	5	0	0	0	5486			5486	2			0.333333	4	12	14	ENSMUSG00000027387	57432	zinc finger CCCH type containing 8	Zc3h8
ENSMUSG00000027424.11	0	0	0	1	0	1	0	0	5487			5487	2			0.333333	1	3	2	ENSMUSG00000027424	74528	mitochondrial genome maintenance exonuclease 1	Mgme1
ENSMUSG00000027428.9	0	2	3	0	5	0	0	0	5488			5488	2			0.333333	3	9	10	ENSMUSG00000027428	26450	retinoblastoma binding protein 9, serine hydrolase	Rbbp9
ENSMUSG00000027446.2	0	0	0	0	2	0	0	0	5489			5489	2			0.333333	1	3	2	ENSMUSG00000027446	77705	cystatin domain containing 2	Cstdc2
ENSMUSG00000027470.9	0	0	1	0	1	0	0	0	5490			5490	2			0.333333	1	3	2	ENSMUSG00000027470	228785	myosin, light polypeptide kinase 2, skeletal muscle	Mylk2
ENSMUSG00000027496.15	0	0	0	1	0	1	0	0	5491			5491	2			0.333333	1	3	2	ENSMUSG00000027496	20878	aurora kinase A	Aurka
ENSMUSG00000027517.14	0	0	1	0	1	0	0	0	5492			5492	2			0.333333	1	3	2	ENSMUSG00000027517	70065	ankyrin repeat domain 60	Ankrd60
ENSMUSG00000027593.15	1	1	6	1	2	2	1	0	5493			5493	2			0.333333	4	12	14	ENSMUSG00000027593	19383	hnRNP-associated with lethal yellow	Raly
ENSMUSG00000027636.11	0	0	0	0	2	0	0	0	5494			5494	2			0.333333	1	3	2	ENSMUSG00000027636	77799	Src-like-adaptor 2	Sla2
ENSMUSG00000027641.13	0	1	3	0	1	1	0	0	5495			5495	2			0.333333	2	6	6	ENSMUSG00000027641	19650	RB transcriptional corepressor like 1	Rbl1
ENSMUSG00000027699.19	0	0	0	1	1	0	0	0	5496			5496	2			0.333333	1	3	2	ENSMUSG00000027699	13605	ect2 oncogene	Ect2
ENSMUSG00000027709.9	0	1	0	0	5	0	0	0	5497			5497	2			0.333333	2	6	6	ENSMUSG00000027709	72039	methylcrotonoyl-Coenzyme A carboxylase 1 (alpha)	Mccc1
ENSMUSG00000027831.9	0	0	1	0	1	0	0	0	5498			5498	2			0.333333	1	3	2	ENSMUSG00000027831	72789	ventricular zone expressed PH domain-containing 1	Veph1
ENSMUSG00000027879.9	1	6	10	7	6	0	0	0	5499			5499	2			0.333333	8	24	30	ENSMUSG00000027879	20333	SEC22 homolog B, vesicle trafficking protein	Sec22b
ENSMUSG00000027907.4	0	0	0	2	0	0	0	0	5500			5500	2			0.333333	1	3	2	ENSMUSG00000027907	20195	S100 calcium binding protein A11	S100a11
ENSMUSG00000027938.11	0	0	0	1	1	0	0	0	5501			5501	2			0.333333	1	3	2	ENSMUSG00000027938	78284	cAMP responsive element binding protein 3-like 4	Creb3l4
ENSMUSG00000028013.16	0	11	24	3	13	1	1	1	5502			5502	2			0.333333	14	42	54	ENSMUSG00000028013	74776	pyrophosphatase (inorganic) 2	Ppa2
ENSMUSG00000028041.17	0	1	3	2	3	0	1	0	5503			5503	2			0.333333	3	9	10	ENSMUSG00000028041	11490	a disintegrin and metallopeptidase domain 15 (metargidin)	Adam15
ENSMUSG00000028111.4	0	0	2	0	0	0	0	0	5504			5504	2			0.333333	1	3	2	ENSMUSG00000028111	13038	cathepsin K	Ctsk
ENSMUSG00000028212.16	1	0	3	3	4	1	0	2	5505			5505	2			0.333333	4	12	14	ENSMUSG00000028212	12448	cyclin E2	Ccne2
ENSMUSG00000028217.11	0	0	1	0	1	0	0	0	5506			5506	2			0.333333	1	3	2	ENSMUSG00000028217	12557	cadherin 17	Cdh17
ENSMUSG00000028293.14	0	6	11	1	14	0	1	1	5507			5507	2			0.333333	9	27	34	ENSMUSG00000028293	24060	solute carrier family 35 (CMP-sialic acid transporter), member 1	Slc35a1
ENSMUSG00000028327.14	0	0	2	0	0	0	0	0	5508			5508	2			0.333333	1	3	2	ENSMUSG00000028327	74152	STRA6-like	Stra6l
ENSMUSG00000028394.9	0	0	1	0	1	0	0	0	5509			5509	2			0.333333	1	3	2	ENSMUSG00000028394	59001	polymerase (DNA directed), epsilon 3 (p17 subunit)	Pole3
ENSMUSG00000028459.11	0	1	1	3	4	0	0	1	5510			5510	2			0.333333	3	9	10	ENSMUSG00000028459	12517	CD72 antigen	Cd72
ENSMUSG00000028467.15	0	16	29	6	21	3	2	1	5511			5511	2			0.333333	20	60	78	ENSMUSG00000028467	230101	glucosidase beta 2	Gba2
ENSMUSG00000028495.14	0	4	6	2	6	0	0	0	5512			5512	2			0.333333	5	15	18	ENSMUSG00000028495	20104	ribosomal protein S6	Rps6
ENSMUSG00000028571.15	0	0	1	0	0	1	0	0	5513			5513	2			0.333333	1	3	2	ENSMUSG00000028571	230459	cytochrome P450, family 2, subfamily j, polypeptide 13	Cyp2j13
ENSMUSG00000028597.11	0	0	1	0	1	0	0	0	5514			5514	2			0.333333	1	3	2	ENSMUSG00000028597	67305	glutathione peroxidase 7	Gpx7
ENSMUSG00000028629.9	0	1	1	2	2	0	0	0	5515			5515	2			0.333333	2	6	6	ENSMUSG00000028629	73172	exonuclease 5	Exo5
ENSMUSG00000028718.16	0	0	1	0	1	0	0	0	5516			5516	2			0.333333	1	3	2	ENSMUSG00000028718	20460	Scl/Tal1 interrupting locus	Stil
ENSMUSG00000028778.15	0	0	1	0	1	0	0	0	5517			5517	2			0.333333	1	3	2	ENSMUSG00000028778	230777	hypocretin (orexin) receptor 1	Hcrtr1
ENSMUSG00000028825.7	0	3	4	0	7	0	0	0	5518			5518	2			0.333333	4	12	14	ENSMUSG00000028825	19746	Rh blood group, D antigen	Rhd
ENSMUSG00000028861.13	0	3	6	0	4	1	0	0	5519			5519	2			0.333333	4	12	14	ENSMUSG00000028861	66407	mitochondrial ribosomal protein S15	Mrps15
ENSMUSG00000028865.14	0	2	1	0	6	1	0	0	5520			5520	2			0.333333	3	9	10	ENSMUSG00000028865	69655	CD164 sialomucin-like 2	Cd164l2
ENSMUSG00000028884.14	0	0	0	1	1	0	0	0	5521			5521	2			0.333333	1	3	2	ENSMUSG00000028884	19891	replication protein A2	Rpa2
ENSMUSG00000028899.11	0	12	19	7	15	0	1	0	5522			5522	2			0.333333	14	42	54	ENSMUSG00000028899	66464	TATA-box binding protein associated factor 12	Taf12
ENSMUSG00000028919.11	0	3	2	1	7	1	0	0	5523			5523	2			0.333333	4	12	14	ENSMUSG00000028919	213649	Rho guanine nucleotide exchange factor (GEF) 19	Arhgef19
ENSMUSG00000029032.12	0	0	1	0	1	0	0	0	5524			5524	2			0.333333	1	3	2	ENSMUSG00000029032	230972	Rho guanine nucleotide exchange factor (GEF) 16	Arhgef16
ENSMUSG00000029084.5	0	1	2	2	1	0	0	0	5525			5525	2			0.333333	2	6	6	ENSMUSG00000029084	12494	CD38 antigen	Cd38
ENSMUSG00000029299.14	0	1	3	0	2	0	0	0	5526			5526	2			0.333333	2	6	6	ENSMUSG00000029299	27405	ATP binding cassette subfamily G member 3	Abcg3
ENSMUSG00000029311.16	0	6	9	5	7	2	1	0	5527			5527	2			0.333333	8	24	30	ENSMUSG00000029311	114664	hydroxysteroid (17-beta) dehydrogenase 11	Hsd17b11
ENSMUSG00000029346.12	0	4	7	2	4	1	0	0	5528			5528	2			0.333333	5	15	18	ENSMUSG00000029346	70118	SRR1 domain containing	Srrd
ENSMUSG00000029361.18	0	10	20	8	4	0	0	0	5529			5529	2			0.333333	11	33	42	ENSMUSG00000029361	18125	nitric oxide synthase 1, neuronal	Nos1
ENSMUSG00000029378.5	0	0	0	1	1	0	0	0	5530			5530	2			0.333333	1	3	2	ENSMUSG00000029378	11839	amphiregulin	Areg
ENSMUSG00000029500.16	0	0	1	0	1	0	0	0	5531			5531	2			0.333333	1	3	2	ENSMUSG00000029500	72542	phosphoglycerate mutase family member 5	Pgam5
ENSMUSG00000029526.5	0	0	0	0	2	0	0	0	5532			5532	2			0.333333	1	3	2	ENSMUSG00000029526	76658	RIKEN cDNA 1700123K08 gene	1700123K08Rik
ENSMUSG00000029591.14	0	0	1	0	1	0	0	0	5533			5533	2			0.333333	1	3	2	ENSMUSG00000029591	22256	uracil DNA glycosylase	Ung
ENSMUSG00000029600.10	0	2	4	1	2	1	0	0	5534			5534	2			0.333333	3	9	10	ENSMUSG00000029600	100764	RBPJ interacting and tubulin associated 1	Rita1
ENSMUSG00000029755.10	0	1	2	0	3	0	0	0	5535			5535	2			0.333333	2	6	6	ENSMUSG00000029755	13395	distal-less homeobox 5	Dlx5
ENSMUSG00000029771.12	0	2	8	1	2	0	1	0	5536			5536	2			0.333333	4	12	14	ENSMUSG00000029771	27056	interferon regulatory factor 5	Irf5
ENSMUSG00000029811.14	0	0	0	1	1	0	0	0	5537			5537	2			0.333333	1	3	2	ENSMUSG00000029811	76507	amine oxidase, copper-containing 1	Aoc1
ENSMUSG00000030022.14	0	1	4	4	0	0	0	1	5538			5538	2			0.333333	3	9	10	ENSMUSG00000030022	101401	a disintegrin-like and metallopeptidase (reprolysin type) with thrombospondin type 1 motif, 9	Adamts9
ENSMUSG00000030107.10	0	0	2	0	0	0	0	0	5539			5539	2			0.333333	1	3	2	ENSMUSG00000030107	24110	ubiquitin specific peptidase 18	Usp18
ENSMUSG00000030187.15	0	0	1	0	1	0	0	0	5540			5540	2			0.333333	1	3	2	ENSMUSG00000030187	16633	killer cell lectin-like receptor, subfamily A, member 2	Klra2
ENSMUSG00000030204.10	0	7	11	1	10	4	1	0	5541			5541	2			0.333333	9	27	34	ENSMUSG00000030204	67755	DEAD box helicase 47	Ddx47
ENSMUSG00000030214.7	0	0	2	3	0	0	0	1	5542			5542	2			0.333333	2	6	6	ENSMUSG00000030214	66857	phospholipase B domain containing 1	Plbd1
ENSMUSG00000030316.13	0	6	10	3	7	0	0	0	5543			5543	2			0.333333	7	21	26	ENSMUSG00000030316	68971	TAM41 mitochondrial translocator assembly and maintenance homolog	Tamm41
ENSMUSG00000030402.5	0	0	2	0	0	0	0	0	5544			5544	2			0.333333	1	3	2	ENSMUSG00000030402	232941	protein phosphatase, Mg2+/Mn2+ dependent, 1N (putative)	Ppm1n
ENSMUSG00000030450.11	0	0	0	0	2	0	0	0	5545			5545	2			0.333333	1	3	2	ENSMUSG00000030450	18431	oculocutaneous albinism II	Oca2
ENSMUSG00000030472.9	0	0	0	0	2	0	0	0	5546			5546	2			0.333333	1	3	2	ENSMUSG00000030472	72431	carcinoembryonic antigen-related cell adhesion molecule 18	Ceacam18
ENSMUSG00000030493.13	0	0	0	0	1	1	0	0	5547			5547	2			0.333333	1	3	2	ENSMUSG00000030493	101831	Fanconi anemia core complex associated protein 24	Faap24
ENSMUSG00000030545.9	0	0	1	1	0	0	0	0	5548			5548	2			0.333333	1	3	2	ENSMUSG00000030545	18631	peroxisomal biogenesis factor 11 alpha	Pex11a
ENSMUSG00000030549.6	0	1	3	1	1	0	0	0	5549			5549	2			0.333333	2	6	6	ENSMUSG00000030549	56315	Rhesus blood group-associated C glycoprotein	Rhcg
ENSMUSG00000030562.17	0	0	1	0	1	0	0	0	5550			5550	2			0.333333	1	3	2	ENSMUSG00000030562	50490	NADPH oxidase 4	Nox4
ENSMUSG00000030577.14	0	0	2	0	0	0	0	0	5551			5551	2			0.333333	1	3	2	ENSMUSG00000030577	12483	CD22 antigen	Cd22
ENSMUSG00000030591.17	0	2	6	0	5	0	0	1	5552			5552	2			0.333333	4	12	14	ENSMUSG00000030591	57296	proteasome (prosome, macropain) 26S subunit, non-ATPase, 8	Psmd8
ENSMUSG00000030606.8	0	0	0	0	2	0	0	0	5553			5553	2			0.333333	1	3	2	ENSMUSG00000030606	67666	hyaluronan and proteoglycan link protein 3	Hapln3
ENSMUSG00000030706.17	0	11	20	2	14	2	1	0	5554			5554	2			0.333333	13	39	50	ENSMUSG00000030706	52443	mitochondrial ribosomal protein L48	Mrpl48
ENSMUSG00000030761.16	0	3	5	1	8	0	1	0	5555			5555	2			0.333333	5	15	18	ENSMUSG00000030761	17921	myosin VIIA	Myo7a
ENSMUSG00000030768.12	0	20	43	8	13	4	2	0	5556			5556	2			0.333333	23	69	90	ENSMUSG00000030768	68897	dispatched RND transporter family member 1	Disp1
ENSMUSG00000030795.18	0	37	56	16	41	6	0	2	5557			5557	2			0.333333	40	120	158	ENSMUSG00000030795	233908	fused in sarcoma	Fus
ENSMUSG00000030800.10	0	0	1	0	4	0	1	0	5558			5558	2			0.333333	2	6	6	ENSMUSG00000030800	76560	protease, serine 8 (prostasin)	Prss8
ENSMUSG00000030834.7	0	1	2	1	2	0	0	0	5559			5559	2			0.333333	2	6	6	ENSMUSG00000030834	27421	ATP-binding cassette, sub-family C (CFTR/MRP), member 6	Abcc6
ENSMUSG00000030897.5	0	0	1	0	0	1	0	0	5560			5560	2			0.333333	1	3	2	ENSMUSG00000030897	233649	cyclic nucleotide gated channel alpha 4	Cnga4
ENSMUSG00000030924.16	0	1	3	0	2	0	0	0	5561			5561	2			0.333333	2	6	6	ENSMUSG00000030924	434234	RNA exonuclease 5	Rexo5
ENSMUSG00000031015.8	0	7	17	3	3	0	0	0	5562			5562	2			0.333333	8	24	30	ENSMUSG00000031015	20947	SWA-70 protein	Swap70
ENSMUSG00000031090.14	0	2	9	3	2	0	1	1	5563			5563	2			0.333333	5	15	18	ENSMUSG00000031090	78914	NAD synthetase 1	Nadsyn1
ENSMUSG00000031112.10	0	1	3	1	1	0	0	0	5564			5564	2			0.333333	2	6	6	ENSMUSG00000031112	70415	serine/threonine kinase 26	Stk26
ENSMUSG00000031119.4	0	2	5	2	1	0	0	0	5565			5565	2			0.333333	3	9	10	ENSMUSG00000031119	14735	glypican 4	Gpc4
ENSMUSG00000031150.13	0	5	11	2	2	2	0	0	5566			5566	2			0.333333	6	18	22	ENSMUSG00000031150	54648	coiled-coil domain containing 120	Ccdc120
ENSMUSG00000031170.14	0	0	1	0	0	1	0	0	5567			5567	2			0.333333	1	3	2	ENSMUSG00000031170	209837	solute carrier family 38, member 5	Slc38a5
ENSMUSG00000031173.13	0	0	1	0	1	0	0	0	5568			5568	2			0.333333	1	3	2	ENSMUSG00000031173	18416	ornithine transcarbamylase	Otc
ENSMUSG00000031198.4	0	0	1	0	1	0	0	0	5569			5569	2			0.333333	1	3	2	ENSMUSG00000031198	67391	FUN14 domain containing 2	Fundc2
ENSMUSG00000031202.5	0	0	1	0	1	0	0	0	5570			5570	2			0.333333	1	3	2	ENSMUSG00000031202	67790	RAB39B, member RAS oncogene family	Rab39b
ENSMUSG00000031246.14	0	3	11	0	3	0	0	1	5571			5571	2			0.333333	5	15	18	ENSMUSG00000031246	56726	SH3-binding domain glutamic acid-rich protein like	Sh3bgrl
ENSMUSG00000031273.16	0	3	5	1	5	0	0	0	5572			5572	2			0.333333	4	12	14	ENSMUSG00000031273	94216	collagen, type IV, alpha 6	Col4a6
ENSMUSG00000031303.8	0	1	4	0	2	2	0	1	5573			5573	2			0.333333	3	9	10	ENSMUSG00000031303	270672	mitogen-activated protein kinase kinase kinase 15	Map3k15
ENSMUSG00000031311.17	2	5	9	4	8	2	0	0	5574			5574	2			0.333333	8	24	30	ENSMUSG00000031311	53610	non-POU-domain-containing, octamer binding protein	Nono
ENSMUSG00000031314.18	0	16	35	4	14	3	2	0	5575			5575	2			0.333333	19	57	74	ENSMUSG00000031314	270627	TATA-box binding protein associated factor 1	Taf1
ENSMUSG00000031328.16	0	20	41	2	19	3	0	1	5576			5576	2			0.333333	22	66	86	ENSMUSG00000031328	192176	filamin, alpha	Flna
ENSMUSG00000031347.12	0	0	0	0	2	0	0	0	5577			5577	2			0.333333	1	3	2	ENSMUSG00000031347	26370	centrin 2	Cetn2
ENSMUSG00000031367.15	0	3	6	2	2	1	0	0	5578			5578	2			0.333333	4	12	14	ENSMUSG00000031367	108012	adaptor-related protein complex 1, sigma 2 subunit	Ap1s2
ENSMUSG00000031488.14	0	1	4	0	1	0	0	0	5579			5579	2			0.333333	2	6	6	ENSMUSG00000031488	75767	RAB11 family interacting protein 1 (class I)	Rab11fip1
ENSMUSG00000031509.10	0	0	2	0	0	0	0	0	5580			5580	2			0.333333	1	3	2	ENSMUSG00000031509	76413	RIKEN cDNA 1700016D06 gene	1700016D06Rik
ENSMUSG00000031556.6	0	1	3	1	3	1	1	0	5581			5581	2			0.333333	3	9	10	ENSMUSG00000031556	69742	TM2 domain containing 2	Tm2d2
ENSMUSG00000031601.16	0	2	2	1	4	1	0	0	5582			5582	2			0.333333	3	9	10	ENSMUSG00000031601	18983	CCR4-NOT transcription complex, subunit 7	Cnot7
ENSMUSG00000031620.16	0	4	12	2	3	0	1	0	5583			5583	2			0.333333	6	18	22	ENSMUSG00000031620	71831	IQ motif containing M	Iqcm
ENSMUSG00000031712.10	0	3	9	0	2	0	0	0	5584			5584	2			0.333333	4	12	14	ENSMUSG00000031712	16168	interleukin 15	Il15
ENSMUSG00000031723.8	0	0	1	0	1	0	0	0	5585			5585	2			0.333333	1	3	2	ENSMUSG00000031723	234723	thioredoxin-like 4B	Txnl4b
ENSMUSG00000031767.13	0	2	3	0	5	0	0	0	5586			5586	2			0.333333	3	9	10	ENSMUSG00000031767	67528	nudix (nucleoside diphosphate linked moiety X)-type motif 7	Nudt7
ENSMUSG00000031838.8	0	0	1	0	1	0	0	0	5587			5587	2			0.333333	1	3	2	ENSMUSG00000031838	65972	interferon gamma inducible protein 30	Ifi30
ENSMUSG00000031885.14	0	10	15	5	12	3	1	0	5588			5588	2			0.333333	12	36	46	ENSMUSG00000031885	12400	core binding factor beta	Cbfb
ENSMUSG00000031891.6	0	1	2	1	5	0	0	1	5589			5589	2			0.333333	3	9	10	ENSMUSG00000031891	15484	hydroxysteroid 11-beta dehydrogenase 2	Hsd11b2
ENSMUSG00000031937.7	0	6	13	3	3	1	0	0	5590			5590	2			0.333333	7	21	26	ENSMUSG00000031937	69137	V-set and transmembrane domain containing 5	Vstm5
ENSMUSG00000031952.5	0	0	1	1	0	0	0	0	5591			5591	2			0.333333	1	3	2	ENSMUSG00000031952	56773	carbohydrate (N-acetylglucosamine 6-O) sulfotransferase 5	Chst5
ENSMUSG00000031953.2	0	2	0	0	8	0	0	0	5592			5592	2			0.333333	3	9	10	ENSMUSG00000031953	66817	transmembrane protein 170	Tmem170
ENSMUSG00000031994.13	0	0	1	0	1	0	0	0	5593			5593	2			0.333333	1	3	2	ENSMUSG00000031994	30806	a disintegrin-like and metallopeptidase (reprolysin type) with thrombospondin type 1 motif, 8	Adamts8
ENSMUSG00000032034.6	0	0	0	0	2	0	0	0	5594			5594	2			0.333333	1	3	2	ENSMUSG00000032034	16521	potassium inwardly-rectifying channel, subfamily J, member 5	Kcnj5
ENSMUSG00000032056.10	0	0	1	0	1	0	0	0	5595			5595	2			0.333333	1	3	2	ENSMUSG00000032056	56057	BTG anti-proliferation factor 4	Btg4
ENSMUSG00000032097.10	0	18	35	8	26	2	2	3	5596			5596	2			0.333333	24	72	94	ENSMUSG00000032097	13209	DEAD (Asp-Glu-Ala-Asp) box polypeptide 6	Ddx6
ENSMUSG00000032105.5	0	0	0	2	0	0	0	0	5597			5597	2			0.333333	1	3	2	ENSMUSG00000032105	170761	PDZ domain containing 3	Pdzd3
ENSMUSG00000032109.15	0	3	3	2	5	1	0	0	5598			5598	2			0.333333	4	12	14	ENSMUSG00000032109	270151	NLR family member X1	Nlrx1
ENSMUSG00000032112.10	0	0	2	0	0	0	0	0	5599			5599	2			0.333333	1	3	2	ENSMUSG00000032112	60409	trafficking protein particle complex 4	Trappc4
ENSMUSG00000032113.16	0	2	3	0	4	1	0	0	5600			5600	2			0.333333	3	9	10	ENSMUSG00000032113	12649	checkpoint kinase 1	Chek1
ENSMUSG00000032115.14	0	11	19	7	8	1	0	0	5601			5601	2			0.333333	12	36	46	ENSMUSG00000032115	12282	hypoxia up-regulated 1	Hyou1
ENSMUSG00000032191.6	0	1	1	0	4	0	0	0	5602			5602	2			0.333333	2	6	6	ENSMUSG00000032191	12049	Bcl2-like 10	Bcl2l10
ENSMUSG00000032192.9	0	6	11	2	12	4	2	1	5603			5603	2			0.333333	10	30	38	ENSMUSG00000032192	14697	guanine nucleotide binding protein (G protein), beta 5	Gnb5
ENSMUSG00000032246.14	0	2	0	1	7	0	0	0	5604			5604	2			0.333333	3	9	10	ENSMUSG00000032246	75600	calmodulin-like 4	Calml4
ENSMUSG00000032265.14	0	3	9	0	2	0	0	0	5605			5605	2			0.333333	4	12	14	ENSMUSG00000032265	212943	terminal nucleotidyltransferase 5A	Tent5a
ENSMUSG00000032298.13	0	6	6	0	14	0	0	0	5606			5606	2			0.333333	7	21	26	ENSMUSG00000032298	72774	nei endonuclease VIII-like 1 (E. coli)	Neil1
ENSMUSG00000032368.14	0	0	1	1	0	0	0	0	5607			5607	2			0.333333	1	3	2	ENSMUSG00000032368	22771	zinc finger protein of the cerebellum 1	Zic1
ENSMUSG00000032369.13	0	0	2	0	0	0	0	0	5608			5608	2			0.333333	1	3	2	ENSMUSG00000032369	22038	phospholipid scramblase 1	Plscr1
ENSMUSG00000032398.7	0	2	5	0	3	0	0	0	5609			5609	2			0.333333	3	9	10	ENSMUSG00000032398	330959	small nuclear RNA activating complex, polypeptide 5	Snapc5
ENSMUSG00000032423.12	1	12	18	4	22	3	2	0	5610			5610	2			0.333333	16	48	62	ENSMUSG00000032423	56403	synaptotagmin binding, cytoplasmic RNA interacting protein	Syncrip
ENSMUSG00000032431.6	0	0	0	0	2	0	0	0	5611			5611	2			0.333333	1	3	2	ENSMUSG00000032431	56693	cartilage associated protein	Crtap
ENSMUSG00000032436.17	0	6	13	2	4	1	0	0	5612			5612	2			0.333333	7	21	26	ENSMUSG00000032436	102545	CKLF-like MARVEL transmembrane domain containing 7	Cmtm7
ENSMUSG00000032526.11	0	2	4	1	3	0	0	0	5613			5613	2			0.333333	3	9	10	ENSMUSG00000032526	26901	SS18, nBAF chromatin remodeling complex subunit like 2	Ss18l2
ENSMUSG00000032578.7	0	0	0	0	2	0	0	0	5614			5614	2			0.333333	1	3	2	ENSMUSG00000032578	12700	cytokine inducible SH2-containing protein	Cish
ENSMUSG00000032591.15	0	1	3	0	2	0	0	0	5615			5615	2			0.333333	2	6	6	ENSMUSG00000032591	15235	macrophage stimulating 1 (hepatocyte growth factor-like)	Mst1
ENSMUSG00000032640.10	0	0	1	1	0	0	0	0	5616			5616	2			0.333333	1	3	2	ENSMUSG00000032640	269941	chondroitin sulfate synthase 1	Chsy1
ENSMUSG00000032656.14	0	8	18	4	4	3	1	0	5617			5617	2			0.333333	10	30	38	ENSMUSG00000032656	320253	membrane associated ring-CH-type finger 3	Marchf3
ENSMUSG00000032714.6	0	1	2	1	5	0	0	1	5618			5618	2			0.333333	3	9	10	ENSMUSG00000032714	71709	synapse defective 1, Rho GTPase, homolog 1 (C. elegans)	Syde1
ENSMUSG00000032715.9	0	0	1	0	1	0	0	0	5619			5619	2			0.333333	1	3	2	ENSMUSG00000032715	228775	tribbles pseudokinase 3	Trib3
ENSMUSG00000032725.10	0	0	1	1	0	0	0	0	5620			5620	2			0.333333	1	3	2	ENSMUSG00000032725	14276	folate receptor 2 (fetal)	Folr2
ENSMUSG00000032744.4	0	0	1	1	0	0	0	0	5621			5621	2			0.333333	1	3	2	ENSMUSG00000032744	56198	hairy/enhancer-of-split related with YRPW motif-like	Heyl
ENSMUSG00000032763.11	0	1	3	1	3	1	0	1	5622			5622	2			0.333333	3	9	10	ENSMUSG00000032763	216136	ilvB (bacterial acetolactate synthase)-like	Ilvbl
ENSMUSG00000032840.7	0	9	14	7	11	3	2	0	5623			5623	2			0.333333	12	36	46	ENSMUSG00000032840	76792	SREBF pathway regulator in golgi 1	Spring1
ENSMUSG00000032860.5	0	0	1	0	1	0	0	0	5624			5624	2			0.333333	1	3	2	ENSMUSG00000032860	18442	purinergic receptor P2Y, G-protein coupled 2	P2ry2
ENSMUSG00000032900.15	0	0	0	1	0	1	0	0	5625			5625	2			0.333333	1	3	2	ENSMUSG00000032900	67343	testis expressed 43	Tex43
ENSMUSG00000032902.1	0	10	12	6	10	4	0	0	5626			5626	2			0.333333	11	33	42	ENSMUSG00000032902	20501	solute carrier family 16 (monocarboxylic acid transporters), member 1	Slc16a1
ENSMUSG00000032937.5	0	0	1	0	1	0	0	0	5627			5627	2			0.333333	1	3	2	ENSMUSG00000032937	14309	follicle stimulating hormone receptor	Fshr
ENSMUSG00000033007.15	0	3	7	2	5	0	0	1	5628			5628	2			0.333333	5	15	18	ENSMUSG00000033007	241118	acid-sensing (proton-gated) ion channel family member 4	Asic4
ENSMUSG00000033033.10	0	2	3	1	3	1	0	0	5629			5629	2			0.333333	3	9	10	ENSMUSG00000033033	72691	calcium homeostasis modulator family member 2	Calhm2
ENSMUSG00000033177.13	0	0	1	1	0	0	0	0	5630			5630	2			0.333333	1	3	2	ENSMUSG00000033177	208171	transmembrane serine protease 7	Tmprss7
ENSMUSG00000033184.14	0	3	4	3	7	0	1	0	5631			5631	2			0.333333	5	15	18	ENSMUSG00000033184	66676	transmembrane p24 trafficking protein 7	Tmed7
ENSMUSG00000033192.5	0	9	20	4	3	2	0	0	5632			5632	2			0.333333	10	30	38	ENSMUSG00000033192	270084	lysophosphatidylcholine acyltransferase 2	Lpcat2
ENSMUSG00000033307.7	0	0	3	0	1	1	1	0	5633			5633	2			0.333333	2	6	6	ENSMUSG00000033307	17319	macrophage migration inhibitory factor (glycosylation-inhibiting factor)	Mif
ENSMUSG00000033318.7	0	1	3	0	2	0	0	0	5634			5634	2			0.333333	2	6	6	ENSMUSG00000033318	14872	glutathione S-transferase, theta 2	Gstt2
ENSMUSG00000033429.10	0	1	4	1	8	1	1	2	5635			5635	2			0.333333	5	15	18	ENSMUSG00000033429	73724	methylmalonyl CoA epimerase	Mcee
ENSMUSG00000033470.12	0	0	2	0	0	0	0	0	5636			5636	2			0.333333	1	3	2	ENSMUSG00000033470	70086	cysteinyl leukotriene receptor 2	Cysltr2
ENSMUSG00000033538.13	0	0	1	0	1	0	0	0	5637			5637	2			0.333333	1	3	2	ENSMUSG00000033538	12363	caspase 4, apoptosis-related cysteine peptidase	Casp4
ENSMUSG00000033542.13	0	1	5	0	0	0	0	0	5638			5638	2			0.333333	2	6	6	ENSMUSG00000033542	54324	Rho guanine nucleotide exchange factor (GEF) 5	Arhgef5
ENSMUSG00000033578.7	0	1	3	1	2	2	1	0	5639			5639	2			0.333333	3	9	10	ENSMUSG00000033578	67564	transmembrane protein 35A	Tmem35a
ENSMUSG00000033685.13	0	7	15	0	8	3	0	1	5640			5640	2			0.333333	9	27	34	ENSMUSG00000033685	22228	uncoupling protein 2 (mitochondrial, proton carrier)	Ucp2
ENSMUSG00000033706.13	0	6	10	2	6	2	0	0	5641			5641	2			0.333333	7	21	26	ENSMUSG00000033706	232187	SET and MYND domain containing 5	Smyd5
ENSMUSG00000033739.8	0	1	1	1	2	1	0	0	5642			5642	2			0.333333	2	6	6	ENSMUSG00000033739	56299	FK506 binding protein-like	Fkbpl
ENSMUSG00000033880.11	0	1	3	1	1	0	0	0	5643			5643	2			0.333333	2	6	6	ENSMUSG00000033880	19039	lectin, galactoside-binding, soluble, 3 binding protein	Lgals3bp
ENSMUSG00000033916.5	0	4	4	1	9	0	0	0	5644			5644	2			0.333333	5	15	18	ENSMUSG00000033916	68953	charged multivesicular body protein 2A	Chmp2a
ENSMUSG00000033985.17	0	6	18	1	1	0	0	0	5645			5645	2			0.333333	7	21	26	ENSMUSG00000033985	230661	testis-specific kinase 2	Tesk2
ENSMUSG00000034006.17	0	10	10	6	14	2	0	0	5646			5646	2			0.333333	11	33	42	ENSMUSG00000034006	66943	solute carrier family 66 member 2	Slc66a2
ENSMUSG00000034087.14	0	0	2	0	0	0	0	0	5647			5647	2			0.333333	1	3	2	ENSMUSG00000034087	210045	NLR family, pyrin domain containing 4B	Nlrp4b
ENSMUSG00000034101.14	0	1	5	0	0	0	0	0	5648			5648	2			0.333333	2	6	6	ENSMUSG00000034101	12388	catenin (cadherin associated protein), delta 1	Ctnnd1
ENSMUSG00000034158.9	0	9	20	1	10	4	0	2	5649			5649	2			0.333333	12	36	46	ENSMUSG00000034158	320184	leucine rich repeat containing 58	Lrrc58
ENSMUSG00000034171.13	1	40	91	12	28	12	3	3	5650			5650	2			0.333333	48	144	190	ENSMUSG00000034171	14073	fatty acid amide hydrolase	Faah
ENSMUSG00000034175.13	0	5	5	1	7	4	0	0	5651			5651	2			0.333333	6	18	22	ENSMUSG00000034175	279766	rhomboid domain containing 3	Rhbdd3
ENSMUSG00000034212.14	1	2	7	0	9	1	1	1	5652			5652	2			0.333333	6	18	22	ENSMUSG00000034212	241158	ankyrin repeat and MYND domain containing 1	Ankmy1
ENSMUSG00000034278.3	0	7	18	2	6	0	1	0	5653			5653	2			0.333333	9	27	34	ENSMUSG00000034278	69408	DnaJ heat shock protein family (Hsp40) member C17	Dnajc17
ENSMUSG00000034297.14	0	28	51	16	25	3	1	2	5654			5654	2			0.333333	32	96	126	ENSMUSG00000034297	327987	mediator complex subunit 13	Med13
ENSMUSG00000034345.14	0	2	4	4	2	1	0	1	5655			5655	2			0.333333	4	12	14	ENSMUSG00000034345	66467	general transcription factor IIH, polypeptide 5	Gtf2h5
ENSMUSG00000034401.16	0	3	7	0	4	0	0	0	5656			5656	2			0.333333	4	12	14	ENSMUSG00000034401	67946	spermatogenesis associated 6	Spata6
ENSMUSG00000034472.13	0	6	7	2	8	3	0	0	5657			5657	2			0.333333	7	21	26	ENSMUSG00000034472	75141	RASD family, member 2	Rasd2
ENSMUSG00000034634.7	0	0	2	0	0	0	0	0	5658			5658	2			0.333333	1	3	2	ENSMUSG00000034634	17068	lymphocyte antigen 6 complex, locus D	Ly6d
ENSMUSG00000034652.12	0	1	2	1	2	0	0	0	5659			5659	2			0.333333	2	6	6	ENSMUSG00000034652	217303	CD300A molecule	Cd300a
ENSMUSG00000034683.12	0	0	0	0	2	0	0	0	5660			5660	2			0.333333	1	3	2	ENSMUSG00000034683	75276	protein phosphatase 1, regulatory inhibitor subunit 1C	Ppp1r1c
ENSMUSG00000034758.12	0	0	5	0	0	0	1	0	5661			5661	2			0.333333	2	6	6	ENSMUSG00000034758	114606	transducin-like enhancer of split 6	Tle6
ENSMUSG00000034786.17	0	1	1	1	3	0	0	0	5662			5662	2			0.333333	2	6	6	ENSMUSG00000034786	106512	G-protein signalling modulator 3 (AGS3-like, C. elegans)	Gpsm3
ENSMUSG00000034810.7	0	0	0	1	1	0	0	0	5663			5663	2			0.333333	1	3	2	ENSMUSG00000034810	20272	sodium channel, voltage-gated, type VII, alpha	Scn7a
ENSMUSG00000034881.8	0	0	1	0	0	1	0	0	5664			5664	2			0.333333	1	3	2	ENSMUSG00000034881	21390	thromboxane A2 receptor	Tbxa2r
ENSMUSG00000034968.3	0	0	0	0	2	0	0	0	5665			5665	2			0.333333	1	3	2	ENSMUSG00000034968	16815	ladybird homeobox 2	Lbx2
ENSMUSG00000035105.5	0	2	5	1	2	0	0	0	5666			5666	2			0.333333	3	9	10	ENSMUSG00000035105	112407	egl-9 family hypoxia-inducible factor 3	Egln3
ENSMUSG00000035273.14	0	0	2	0	0	0	0	0	5667			5667	2			0.333333	1	3	2	ENSMUSG00000035273	15442	heparanase	Hpse
ENSMUSG00000035274.13	0	0	0	1	1	0	0	0	5668			5668	2			0.333333	1	3	2	ENSMUSG00000035274	21983	trophoblast glycoprotein	Tpbg
ENSMUSG00000035283.5	0	13	14	8	16	3	0	0	5669			5669	2			0.333333	14	42	54	ENSMUSG00000035283	11554	adrenergic receptor, beta 1	Adrb1
ENSMUSG00000035351.16	0	3	6	0	4	1	0	0	5670			5670	2			0.333333	4	12	14	ENSMUSG00000035351	69736	nucleoporin 37	Nup37
ENSMUSG00000035376.10	0	34	70	9	29	2	1	1	5671			5671	2			0.333333	37	111	146	ENSMUSG00000035376	70757	3-hydroxyacyl-CoA dehydratase 2	Hacd2
ENSMUSG00000035390.16	0	12	27	2	16	2	2	1	5672			5672	2			0.333333	16	48	62	ENSMUSG00000035390	381979	BR serine/threonine kinase 1	Brsk1
ENSMUSG00000035473.10	0	0	1	0	1	0	0	0	5673			5673	2			0.333333	1	3	2	ENSMUSG00000035473	319625	galactose mutarotase	Galm
ENSMUSG00000035498.10	0	0	2	0	0	0	0	0	5674			5674	2			0.333333	1	3	2	ENSMUSG00000035498	109332	CUB domain containing protein 1	Cdcp1
ENSMUSG00000035561.5	0	0	0	0	2	0	0	0	5675			5675	2			0.333333	1	3	2	ENSMUSG00000035561	72535	aldehyde dehydrogenase 1 family, member B1	Aldh1b1
ENSMUSG00000035594.10	0	0	2	0	0	0	0	0	5676			5676	2			0.333333	1	3	2	ENSMUSG00000035594	110835	cholinergic receptor, nicotinic, alpha polypeptide 5	Chrna5
ENSMUSG00000035759.4	0	0	2	0	0	0	0	0	5677			5677	2			0.333333	1	3	2	ENSMUSG00000035759	71769	Bardet-Biedl syndrome 10 (human)	Bbs10
ENSMUSG00000035860.9	0	0	0	0	2	0	0	0	5678			5678	2			0.333333	1	3	2	ENSMUSG00000035860	68764	cadherin-related family member 3	Cdhr3
ENSMUSG00000035868.9	0	0	1	0	1	0	0	0	5679			5679	2			0.333333	1	3	2	ENSMUSG00000035868	73229	zinc finger protein 983	Zfp983
ENSMUSG00000035885.5	0	1	2	1	9	2	3	0	5680			5680	2			0.333333	5	15	18	ENSMUSG00000035885	12868	cytochrome c oxidase subunit 8A	Cox8a
ENSMUSG00000035932.6	0	0	0	0	0	2	0	0	5681			5681	2			0.333333	1	3	2	ENSMUSG00000035932	404319	olfactory receptor 750	Olfr750
ENSMUSG00000035953.14	0	4	11	2	4	0	0	1	5682			5682	2			0.333333	6	18	22	ENSMUSG00000035953	219024	phosphatidylinositol-4,5-bisphosphate 4-phosphatase 1	Pip4p1
ENSMUSG00000035963.8	0	0	2	0	0	0	0	0	5683			5683	2			0.333333	1	3	2	ENSMUSG00000035963	382384	outer dense fiber of sperm tails 3-like 2	Odf3l2
ENSMUSG00000036061.10	0	5	9	2	5	4	0	1	5684			5684	2			0.333333	7	21	26	ENSMUSG00000036061	71726	single-strand selective monofunctional uracil DNA glycosylase	Smug1
ENSMUSG00000036169.6	0	0	0	0	2	0	0	0	5685			5685	2			0.333333	1	3	2	ENSMUSG00000036169	66042	sclerostin domain containing 1	Sostdc1
ENSMUSG00000036231.5	0	0	1	1	0	0	0	0	5686			5686	2			0.333333	1	3	2	ENSMUSG00000036231	403205	anterior gradient 3	Agr3
ENSMUSG00000036246.14	0	6	8	3	8	1	0	0	5687			5687	2			0.333333	7	21	26	ENSMUSG00000036246	78816	Gem-interacting protein	Gmip
ENSMUSG00000036251.16	0	0	0	0	2	0	0	0	5688			5688	2			0.333333	1	3	2	ENSMUSG00000036251	171382	transient receptor potential cation channel, subfamily M, member 8	Trpm8
ENSMUSG00000036299.5	0	5	10	2	4	1	0	0	5689			5689	2			0.333333	6	18	22	ENSMUSG00000036299	407819	cDNA sequence BC031181	BC031181
ENSMUSG00000036323.14	0	3	12	2	6	6	4	1	5690			5690	2			0.333333	9	27	34	ENSMUSG00000036323	66661	signal recognition particle 72	Srp72
ENSMUSG00000036334.12	0	0	1	0	1	0	0	0	5691			5691	2			0.333333	1	3	2	ENSMUSG00000036334	242050	immunoglobulin superfamily, member 10	Igsf10
ENSMUSG00000036412.5	0	0	2	0	0	0	0	0	5692			5692	2			0.333333	1	3	2	ENSMUSG00000036412	545260	arylsulfatase i	Arsi
ENSMUSG00000036587.13	0	0	2	0	0	0	0	0	5693			5693	2			0.333333	1	3	2	ENSMUSG00000036587	14347	fucosyltransferase 7	Fut7
ENSMUSG00000036751.7	0	7	16	1	8	1	1	0	5694			5694	2			0.333333	9	27	34	ENSMUSG00000036751	110323	cytochrome c oxidase, subunit 6B1	Cox6b1
ENSMUSG00000036781.13	0	0	1	0	1	0	0	0	5695			5695	2			0.333333	1	3	2	ENSMUSG00000036781	67941	ribosomal protein S27-like	Rps27l
ENSMUSG00000036887.5	0	4	11	1	5	0	0	1	5696			5696	2			0.333333	6	18	22	ENSMUSG00000036887	12259	complement component 1, q subcomponent, alpha polypeptide	C1qa
ENSMUSG00000036898.16	0	7	21	3	11	0	3	1	5697			5697	2			0.333333	12	36	46	ENSMUSG00000036898	72154	zinc finger protein 157	Zfp157
ENSMUSG00000036905.8	0	2	1	2	4	1	0	0	5698			5698	2			0.333333	3	9	10	ENSMUSG00000036905	12260	complement component 1, q subcomponent, beta polypeptide	C1qb
ENSMUSG00000036986.16	0	8	20	2	4	0	0	0	5699			5699	2			0.333333	9	27	34	ENSMUSG00000036986	18854	promyelocytic leukemia	Pml
ENSMUSG00000037070.10	0	0	0	0	2	0	0	0	5700			5700	2			0.333333	1	3	2	ENSMUSG00000037070	19656	RNA binding motif protein, X-linked like-1	Rbmxl1
ENSMUSG00000037106.8	0	0	2	0	0	0	0	0	5701			5701	2			0.333333	1	3	2	ENSMUSG00000037106	631797	fer-1-like 6 (C. elegans)	Fer1l6
ENSMUSG00000037108.13	0	0	1	0	1	0	0	0	5702			5702	2			0.333333	1	3	2	ENSMUSG00000037108	381678	zinc finger, CW type with PWWP domain 1	Zcwpw1
ENSMUSG00000037211.12	0	0	1	0	0	1	0	0	5703			5703	2			0.333333	1	3	2	ENSMUSG00000037211	24063	sprouty RTK signaling antagonist 1	Spry1
ENSMUSG00000037216.5	0	0	1	0	0	1	0	0	5704			5704	2			0.333333	1	3	2	ENSMUSG00000037216	623661	lipoyltransferase 1	Lipt1
ENSMUSG00000037221.13	0	3	5	2	7	3	2	0	5705			5705	2			0.333333	6	18	22	ENSMUSG00000037221	68929	motile sperm domain containing 3	Mospd3
ENSMUSG00000037344.14	0	7	19	0	4	0	0	0	5706			5706	2			0.333333	8	24	30	ENSMUSG00000037344	83704	solute carrier family 12 (potassium/chloride transporters), member 9	Slc12a9
ENSMUSG00000037375.16	0	7	14	1	9	2	0	1	5707			5707	2			0.333333	9	27	34	ENSMUSG00000037375	226861	hedgehog acyltransferase	Hhat
ENSMUSG00000037432.15	0	2	2	0	9	0	1	0	5708			5708	2			0.333333	4	12	14	ENSMUSG00000037432	100534273	fer-1-like 5 (C. elegans)	Fer1l5
ENSMUSG00000037577.13	0	0	0	0	2	0	0	0	5709			5709	2			0.333333	1	3	2	ENSMUSG00000037577	71932	epoxide hydrolase 3	Ephx3
ENSMUSG00000037594.11	0	1	3	1	0	1	0	0	5710			5710	2			0.333333	2	6	6	ENSMUSG00000037594	217887	clathrin binding box of aftiphilin containing 1	Clba1
ENSMUSG00000037643.14	0	21	42	7	18	1	1	0	5711			5711	2			0.333333	23	69	90	ENSMUSG00000037643	18759	protein kinase C, iota	Prkci
ENSMUSG00000037683.14	0	0	0	0	2	0	0	0	5712			5712	2			0.333333	1	3	2	ENSMUSG00000037683	70882	armadillo repeat containing 3	Armc3
ENSMUSG00000037731.5	0	1	4	0	1	0	0	0	5713			5713	2			0.333333	2	6	6	ENSMUSG00000037731	230787	thymocyte selection associated family member 2	Themis2
ENSMUSG00000037735.7	0	10	18	5	10	2	0	1	5714			5714	2			0.333333	12	36	46	ENSMUSG00000037735	72669	RIKEN cDNA 2810032G03 gene	2810032G03Rik
ENSMUSG00000037752.4	0	0	0	0	2	0	0	0	5715			5715	2			0.333333	1	3	2	ENSMUSG00000037752	381560	X-linked Kx blood group related 8	Xkr8
ENSMUSG00000037846.18	0	3	7	1	2	1	0	0	5716			5716	2			0.333333	4	12	14	ENSMUSG00000037846	170799	rhotekin 2	Rtkn2
ENSMUSG00000037849.8	0	0	0	2	0	0	0	0	5717			5717	2			0.333333	1	3	2	ENSMUSG00000037849	102639543	interferon activated gene 206	Ifi206
ENSMUSG00000037868.15	0	2	8	0	5	1	1	1	5718			5718	2			0.333333	5	15	18	ENSMUSG00000037868	13654	early growth response 2	Egr2
ENSMUSG00000037973.6	0	0	2	0	0	0	0	0	5719			5719	2			0.333333	1	3	2	ENSMUSG00000037973	232016	ITPR interacting domain containing 1	Itprid1
ENSMUSG00000038028.9	0	1	3	0	5	0	1	0	5720			5720	2			0.333333	3	9	10	ENSMUSG00000038028	319801	Trp53 induced glycolysis regulatory phosphatase	Tigar
ENSMUSG00000038047.18	0	3	4	1	5	1	0	0	5721			5721	2			0.333333	4	12	14	ENSMUSG00000038047	230376	HAUS augmin-like complex, subunit 6	Haus6
ENSMUSG00000038077.7	0	9	24	4	6	1	2	0	5722			5722	2			0.333333	12	36	46	ENSMUSG00000038077	16494	potassium voltage-gated channel, shaker-related, subfamily, member 6	Kcna6
ENSMUSG00000038201.10	0	0	0	0	1	1	0	0	5723			5723	2			0.333333	1	3	2	ENSMUSG00000038201	16495	potassium voltage-gated channel, shaker-related subfamily, member 7	Kcna7
ENSMUSG00000038233.10	0	4	7	1	7	2	1	0	5724			5724	2			0.333333	6	18	22	ENSMUSG00000038233	245050	golgi associated kinase 1A	Gask1a
ENSMUSG00000038304.14	0	4	9	1	3	1	0	0	5725			5725	2			0.333333	5	15	18	ENSMUSG00000038304	54215	CD160 antigen	Cd160
ENSMUSG00000038323.3	0	2	8	0	2	1	1	0	5726			5726	2			0.333333	4	12	14	ENSMUSG00000038323	73467	RIKEN cDNA 1700066M21 gene	1700066M21Rik
ENSMUSG00000038332.13	0	33	50	19	37	7	3	1	5727			5727	2			0.333333	38	114	150	ENSMUSG00000038332	140742	sestrin 1	Sesn1
ENSMUSG00000038342.15	0	22	40	5	25	1	0	1	5728			5728	2			0.333333	24	72	94	ENSMUSG00000038342	208104	MLX interacting protein	Mlxip
ENSMUSG00000038498.4	0	0	2	0	0	0	0	0	5729			5729	2			0.333333	1	3	2	ENSMUSG00000038498	225865	cation channel, sperm associated 1	Catsper1
ENSMUSG00000038503.15	0	4	8	4	8	0	1	1	5730			5730	2			0.333333	7	21	26	ENSMUSG00000038503	67943	mesoderm development LRP chaperone	Mesd
ENSMUSG00000038775.14	0	1	2	1	2	0	0	0	5731			5731	2			0.333333	2	6	6	ENSMUSG00000038775	22351	villin-like	Vill
ENSMUSG00000038936.13	0	3	9	1	1	0	0	0	5732			5732	2			0.333333	4	12	14	ENSMUSG00000038936	109232	saccharopine dehydrogenase (putative)	Sccpdh
ENSMUSG00000038965.17	0	17	30	9	18	2	1	1	5733			5733	2			0.333333	20	60	78	ENSMUSG00000038965	22195	ubiquitin-conjugating enzyme E2L 3	Ube2l3
ENSMUSG00000038984.4	0	1	1	0	4	0	0	0	5734			5734	2			0.333333	2	6	6	ENSMUSG00000038984	239364	testis-specific protein, Y-encoded-like 5	Tspyl5
ENSMUSG00000039013.16	0	0	0	0	2	0	0	0	5735			5735	2			0.333333	1	3	2	ENSMUSG00000039013	233186	sialic acid binding Ig-like lectin F	Siglecf
ENSMUSG00000039033.11	0	47	98	14	38	8	2	3	5736			5736	2			0.333333	53	159	210	ENSMUSG00000039033	75812	taspase, threonine aspartase 1	Tasp1
ENSMUSG00000039164.2	0	1	0	0	4	1	0	0	5737			5737	2			0.333333	2	6	6	ENSMUSG00000039164	71254	nuclear apoptosis inducing factor 1	Naif1
ENSMUSG00000039194.16	0	1	4	1	0	0	0	0	5738			5738	2			0.333333	2	6	6	ENSMUSG00000039194	19771	retinaldehyde binding protein 1	Rlbp1
ENSMUSG00000039195.4	0	0	1	0	1	0	0	0	5739			5739	2			0.333333	1	3	2	ENSMUSG00000039195	73737	bublin coiled coil protein	Bbln
ENSMUSG00000039254.16	0	7	11	5	10	0	1	0	5740			5740	2			0.333333	9	27	34	ENSMUSG00000039254	99011	protein-O-mannosyltransferase 1	Pomt1
ENSMUSG00000039377.7	0	0	1	0	0	1	0	0	5741			5741	2			0.333333	1	3	2	ENSMUSG00000039377	15284	H2.0-like homeobox	Hlx
ENSMUSG00000039552.14	0	0	1	0	1	0	0	0	5742			5742	2			0.333333	1	3	2	ENSMUSG00000039552	212892	radial spoke head 4 homolog A (Chlamydomonas)	Rsph4a
ENSMUSG00000039632.13	0	0	0	0	2	0	0	0	5743			5743	2			0.333333	1	3	2	ENSMUSG00000039632	77609	outer dynein arm docking complex subunit 3	Odad3
ENSMUSG00000039653.9	0	0	1	0	1	0	0	0	5744			5744	2			0.333333	1	3	2	ENSMUSG00000039653	12012	bile acid-Coenzyme A: amino acid N-acyltransferase	Baat
ENSMUSG00000039693.11	0	5	7	1	7	2	0	0	5745			5745	2			0.333333	6	18	22	ENSMUSG00000039693	66665	Myb/SANT-like DNA-binding domain containing 3	Msantd3
ENSMUSG00000039830.9	0	1	4	0	4	0	1	0	5746			5746	2			0.333333	3	9	10	ENSMUSG00000039830	50913	oligodendrocyte transcription factor 2	Olig2
ENSMUSG00000039956.9	0	0	2	0	0	0	0	0	5747			5747	2			0.333333	1	3	2	ENSMUSG00000039956	77037	melanocortin 2 receptor accessory protein	Mrap
ENSMUSG00000040018.9	0	7	14	5	4	0	0	0	5748			5748	2			0.333333	8	24	30	ENSMUSG00000040018	226139	cytochrome c oxidase assembly protein 15	Cox15
ENSMUSG00000040084.9	0	0	0	0	2	0	0	0	5749			5749	2			0.333333	1	3	2	ENSMUSG00000040084	12236	BUB1B, mitotic checkpoint serine/threonine kinase	Bub1b
ENSMUSG00000040086.13	0	1	2	0	3	0	0	0	5750			5750	2			0.333333	2	6	6	ENSMUSG00000040086	435766	TNNI3 interacting kinase	Tnni3k
ENSMUSG00000040093.16	0	3	5	4	1	1	0	0	5751			5751	2			0.333333	4	12	14	ENSMUSG00000040093	171543	BCL2 modifying factor	Bmf
ENSMUSG00000040136.10	0	12	18	7	13	0	0	0	5752			5752	2			0.333333	13	39	50	ENSMUSG00000040136	20927	ATP-binding cassette, sub-family C (CFTR/MRP), member 8	Abcc8
ENSMUSG00000040253.15	0	0	0	0	2	0	0	0	5753			5753	2			0.333333	1	3	2	ENSMUSG00000040253	229900	guanylate binding protein 7	Gbp7
ENSMUSG00000040272.14	0	2	5	0	3	0	0	0	5754			5754	2			0.333333	3	9	10	ENSMUSG00000040272	329470	1-aminocyclopropane-1-carboxylate synthase (non-functional)	Accs
ENSMUSG00000040287.9	0	4	5	2	8	2	0	1	5755			5755	2			0.333333	6	18	22	ENSMUSG00000040287	237611	SH3 and cysteine rich domain 3	Stac3
ENSMUSG00000040296.15	0	3	11	2	4	0	1	1	5756			5756	2			0.333333	6	18	22	ENSMUSG00000040296	230073	DEAD/H box helicase 58	Ddx58
ENSMUSG00000040321.3	0	1	1	1	4	2	0	1	5757			5757	2			0.333333	3	9	10	ENSMUSG00000040321	228491	zinc finger protein 770	Zfp770
ENSMUSG00000040373.12	0	5	10	2	8	0	1	0	5758			5758	2			0.333333	7	21	26	ENSMUSG00000040373	140723	calcium channel, voltage-dependent, gamma subunit 5	Cacng5
ENSMUSG00000040374.13	0	5	10	1	4	2	0	0	5759			5759	2			0.333333	6	18	22	ENSMUSG00000040374	19302	peroxisomal biogenesis factor 2	Pex2
ENSMUSG00000040599.13	0	1	1	0	4	0	0	0	5760			5760	2			0.333333	2	6	6	ENSMUSG00000040599	67139	MIS12 kinetochore complex component	Mis12
ENSMUSG00000040740.7	0	0	1	0	1	0	0	0	5761			5761	2			0.333333	1	3	2	ENSMUSG00000040740	384071	solute carrier family 25, member 34	Slc25a34
ENSMUSG00000040888.10	0	0	0	0	2	0	0	0	5762			5762	2			0.333333	1	3	2	ENSMUSG00000040888	11692	growth factor, augmenter of liver regeneration	Gfer
ENSMUSG00000040899.14	0	0	0	0	2	0	0	0	5763			5763	2			0.333333	1	3	2	ENSMUSG00000040899	12458	chemokine (C-C motif) receptor 6	Ccr6
ENSMUSG00000041075.8	1	0	3	0	2	0	0	0	5764			5764	2			0.333333	2	6	6	ENSMUSG00000041075	14369	frizzled class receptor 7	Fzd7
ENSMUSG00000041143.16	0	6	12	0	8	0	0	0	5765			5765	2			0.333333	7	21	26	ENSMUSG00000041143	77056	transmembrane and coiled-coil domains 4	Tmco4
ENSMUSG00000041319.14	0	0	0	0	1	1	0	0	5766			5766	2			0.333333	1	3	2	ENSMUSG00000041319	386612	THO complex 6	Thoc6
ENSMUSG00000041323.6	0	1	1	0	4	0	0	0	5767			5767	2			0.333333	2	6	6	ENSMUSG00000041323	78801	adenylate kinase 7	Ak7
ENSMUSG00000041420.18	0	4	11	2	4	0	1	0	5768			5768	2			0.333333	6	18	22	ENSMUSG00000041420	17537	Meis homeobox 3	Meis3
ENSMUSG00000041423.16	0	0	0	0	2	0	0	0	5769			5769	2			0.333333	1	3	2	ENSMUSG00000041423	68957	progestin and adipoQ receptor family member VI	Paqr6
ENSMUSG00000041479.14	0	0	0	0	0	2	0	0	5770			5770	2			0.333333	1	3	2	ENSMUSG00000041479	319508	synaptotagmin XV	Syt15
ENSMUSG00000041596.12	0	0	0	1	1	0	0	0	5771			5771	2			0.333333	1	3	2	ENSMUSG00000041596	100417675	NLR family, pyrin domain containing 5, pseudogene	Nlrp5-ps
ENSMUSG00000041616.9	0	0	1	0	0	1	0	0	5772			5772	2			0.333333	1	3	2	ENSMUSG00000041616	230899	natriuretic peptide type A	Nppa
ENSMUSG00000041633.14	0	0	2	0	0	0	0	0	5773			5773	2			0.333333	1	3	2	ENSMUSG00000041633	207474	potassium channel tetramerisation domain containing 12b	Kctd12b
ENSMUSG00000041769.13	0	19	34	13	15	3	2	0	5774			5774	2			0.333333	22	66	86	ENSMUSG00000041769	52432	protein phosphatase 2, regulatory subunit B, delta	Ppp2r2d
ENSMUSG00000041789.7	0	0	1	0	1	0	0	0	5775			5775	2			0.333333	1	3	2	ENSMUSG00000041789	78449	RIKEN cDNA 2700046A07 gene	2700046A07Rik
ENSMUSG00000041841.8	0	3	7	1	3	0	0	0	5776			5776	2			0.333333	4	12	14	ENSMUSG00000041841	67281	ribosomal protein L37	Rpl37
ENSMUSG00000041859.10	0	0	1	0	1	0	0	0	5777			5777	2			0.333333	1	3	2	ENSMUSG00000041859	17215	minichromosome maintenance complex component 3	Mcm3
ENSMUSG00000042254.14	0	0	0	0	1	1	0	0	5778			5778	2			0.333333	1	3	2	ENSMUSG00000042254	214425	cartilage intermediate layer protein, nucleotide pyrophosphohydrolase	Cilp
ENSMUSG00000042596.7	0	0	1	0	1	0	0	0	5779			5779	2			0.333333	1	3	2	ENSMUSG00000042596	226896	transcription factor AP-2, delta	Tfap2d
ENSMUSG00000042659.15	0	0	2	0	0	0	0	0	5780			5780	2			0.333333	1	3	2	ENSMUSG00000042659	66412	arrestin domain containing 4	Arrdc4
ENSMUSG00000042682.9	0	2	1	3	4	0	0	0	5781			5781	2			0.333333	3	9	10	ENSMUSG00000042682	80795	selenoprotein K	Selenok
ENSMUSG00000042686.5	0	5	11	3	3	0	0	0	5782			5782	2			0.333333	6	18	22	ENSMUSG00000042686	57339	junctophilin 1	Jph1
ENSMUSG00000042759.12	0	0	1	0	1	0	0	0	5783			5783	2			0.333333	1	3	2	ENSMUSG00000042759	171504	apolipoprotein B receptor	Apobr
ENSMUSG00000042817.15	0	7	14	3	6	0	0	0	5784			5784	2			0.333333	8	24	30	ENSMUSG00000042817	14255	FMS-like tyrosine kinase 3	Flt3
ENSMUSG00000042831.13	0	0	1	0	5	2	2	0	5785			5785	2			0.333333	3	9	10	ENSMUSG00000042831	233065	alkB homolog 6	Alkbh6
ENSMUSG00000042834.15	0	5	8	4	5	0	0	0	5786			5786	2			0.333333	6	18	22	ENSMUSG00000042834	27528	neuronal regeneration related protein	Nrep
ENSMUSG00000042895.6	0	1	2	0	3	0	0	0	5787			5787	2			0.333333	2	6	6	ENSMUSG00000042895	223513	actin-binding Rho activating protein	Abra
ENSMUSG00000043091.9	0	0	0	0	2	0	0	0	5788			5788	2			0.333333	1	3	2	ENSMUSG00000043091	22146	tubulin, alpha 1C	Tuba1c
ENSMUSG00000043110.2	0	0	1	0	1	0	0	0	5789			5789	2			0.333333	1	3	2	ENSMUSG00000043110	320974	leucine rich repeat neuronal 4	Lrrn4
ENSMUSG00000043131.14	0	7	7	4	11	4	0	1	5790			5790	2			0.333333	9	27	34	ENSMUSG00000043131	232157	MOB kinase activator 1A	Mob1a
ENSMUSG00000043165.7	0	0	1	1	0	0	0	0	5791			5791	2			0.333333	1	3	2	ENSMUSG00000043165	16939	loricrin	Lor
ENSMUSG00000043190.14	1	0	3	1	1	0	0	0	5792			5792	2			0.333333	2	6	6	ENSMUSG00000043190	218341	Rieske (Fe-S) domain containing	Rfesd
ENSMUSG00000043340.3	0	4	8	4	2	0	0	0	5793			5793	2			0.333333	5	15	18	ENSMUSG00000043340		RIKEN cDNA 6530409C15 gene	6530409C15Rik
ENSMUSG00000043424.10	0	0	0	2	0	0	0	0	5794			5794	2			0.333333	1	3	2	ENSMUSG00000043424	100042807	eukaryotic translation initiation factor 3, subunit J2	Eif3j2
ENSMUSG00000043483.4	0	0	2	0	0	0	0	0	5795			5795	2			0.333333	1	3	2	ENSMUSG00000043483		predicted gene 6863	Gm6863
ENSMUSG00000043496.7	0	0	1	0	0	1	0	0	5796			5796	2			0.333333	1	3	2	ENSMUSG00000043496	66873	TLR4 interactor with leucine-rich repeats	Tril
ENSMUSG00000043633.6	0	1	0	1	2	2	0	0	5797			5797	2			0.333333	2	6	6	ENSMUSG00000043633	242408	family with sequence similarity 221, member B	Fam221b
ENSMUSG00000043719.14	0	2	6	1	1	0	0	0	5798			5798	2			0.333333	3	9	10	ENSMUSG00000043719	245026	collagen, type VI, alpha 6	Col6a6
ENSMUSG00000043727.5	0	0	1	0	1	0	0	0	5799			5799	2			0.333333	1	3	2	ENSMUSG00000043727	228592	RIKEN cDNA F830045P16 gene	F830045P16Rik
ENSMUSG00000043782.9	0	0	1	1	0	0	0	0	5800			5800	2			0.333333	1	3	2	ENSMUSG00000043782	212733	BICD family like cargo adaptor 2	Bicdl2
ENSMUSG00000043850.15	0	0	0	0	2	0	0	0	5801			5801	2			0.333333	1	3	2	ENSMUSG00000043850	229320	clarin 1	Clrn1
ENSMUSG00000043948.2	0	1	5	0	0	0	0	0	5802			5802	2			0.333333	2	6	6	ENSMUSG00000043948	259063	olfactory receptor 691	Olfr691
ENSMUSG00000043953.12	0	0	0	0	2	0	0	0	5803			5803	2			0.333333	1	3	2	ENSMUSG00000043953	54199	chemokine (C-C motif) receptor-like 2	Ccrl2
ENSMUSG00000043993.6	0	0	1	1	0	0	0	0	5804			5804	2			0.333333	1	3	2	ENSMUSG00000043993		RIKEN cDNA 2900052L18 gene	2900052L18Rik
ENSMUSG00000043999.6	0	0	1	0	1	0	0	0	5805			5805	2			0.333333	1	3	2	ENSMUSG00000043999	237716	G protein-coupled receptor 75	Gpr75
ENSMUSG00000044125.6	0	0	1	0	1	0	0	0	5806			5806	2			0.333333	1	3	2	ENSMUSG00000044125	319247	RIKEN cDNA 9530080O11 gene	9530080O11Rik
ENSMUSG00000044145.2	0	0	2	0	0	0	0	0	5807			5807	2			0.333333	1	3	2	ENSMUSG00000044145	329509	RIKEN cDNA 1810024B03 gene	1810024B03Rik
ENSMUSG00000044164.2	0	5	11	3	7	2	2	0	5808			5808	2			0.333333	8	24	30	ENSMUSG00000044164	328234	ring finger protein 182	Rnf182
ENSMUSG00000044224.16	0	15	31	8	10	1	1	0	5809			5809	2			0.333333	17	51	66	ENSMUSG00000044224	78244	DnaJ heat shock protein family (Hsp40) member C21	Dnajc21
ENSMUSG00000044279.15	0	0	0	0	2	0	0	0	5810			5810	2			0.333333	1	3	2	ENSMUSG00000044279	224912	crumbs family member 3	Crb3
ENSMUSG00000044285.8	0	0	2	0	0	0	0	0	5811			5811	2			0.333333	1	3	2	ENSMUSG00000044285	218963	ubiquitin B, pseudogene	Ubb-ps
ENSMUSG00000044338.9	0	0	1	1	0	0	0	0	5812			5812	2			0.333333	1	3	2	ENSMUSG00000044338	23796	apelin receptor	Aplnr
ENSMUSG00000044350.14	0	1	5	0	0	0	0	0	5813			5813	2			0.333333	2	6	6	ENSMUSG00000044350	210808	laccase domain containing 1	Lacc1
ENSMUSG00000044387.5	0	0	0	0	2	0	0	0	5814			5814	2			0.333333	1	3	2	ENSMUSG00000044387		RIKEN cDNA 2410080I02 gene	2410080I02Rik
ENSMUSG00000044468.14	0	2	5	1	2	0	0	0	5815			5815	2			0.333333	3	9	10	ENSMUSG00000044468	74645	terminal nucleotidyltransferase 5C	Tent5c
ENSMUSG00000044502.16	0	3	5	0	6	0	0	0	5816			5816	2			0.333333	4	12	14	ENSMUSG00000044502	69556	biorientation of chromosomes in cell division 1	Bod1
ENSMUSG00000044519.8	0	0	1	0	0	1	0	0	5817			5817	2			0.333333	1	3	2	ENSMUSG00000044519	382867	zinc finger protein 488	Zfp488
ENSMUSG00000044551.13	0	0	0	0	1	1	0	0	5818			5818	2			0.333333	1	3	2	ENSMUSG00000044551	268759	RIKEN cDNA 9930012K11 gene	9930012K11Rik
ENSMUSG00000044576.6	0	2	2	3	2	1	0	0	5819			5819	2			0.333333	3	9	10	ENSMUSG00000044576	242915	GRB2 associated regulator of MAPK1 subtype 2	Garem2
ENSMUSG00000044633.4	0	0	0	1	1	0	0	0	5820			5820	2			0.333333	1	3	2	ENSMUSG00000044633		RIKEN cDNA B530045E10 gene	B530045E10Rik
ENSMUSG00000044636.6	0	10	20	5	12	1	0	2	5821			5821	2			0.333333	13	39	50	ENSMUSG00000044636	207785	cysteine-serine-rich nuclear protein 2	Csrnp2
ENSMUSG00000044813.15	0	11	24	2	11	1	1	0	5822			5822	2			0.333333	13	39	50	ENSMUSG00000044813	230126	src homology 2 domain-containing transforming protein B	Shb
ENSMUSG00000044881.7	0	0	0	0	4	1	0	1	5823			5823	2			0.333333	2	6	6	ENSMUSG00000044881	68185	cytochrome c oxidase assembly factor 4	Coa4
ENSMUSG00000044952.5	0	7	10	2	13	1	0	1	5824			5824	2			0.333333	9	27	34	ENSMUSG00000044952	622320	potassium channel tetramerisation domain containing 21	Kctd21
ENSMUSG00000045005.9	0	0	0	1	1	0	0	0	5825			5825	2			0.333333	1	3	2	ENSMUSG00000045005	14367	frizzled class receptor 5	Fzd5
ENSMUSG00000045284.9	0	0	0	0	2	0	0	0	5826			5826	2			0.333333	1	3	2	ENSMUSG00000045284	245404	DDB1 and CUL4 associated factor 12-like 1	Dcaf12l1
ENSMUSG00000045318.6	0	0	1	0	1	0	0	0	5827			5827	2			0.333333	1	3	2	ENSMUSG00000045318	11553	adrenergic receptor, alpha 2c	Adra2c
ENSMUSG00000045391.4	0	0	1	0	1	0	0	0	5828			5828	2			0.333333	1	3	2	ENSMUSG00000045391		RIKEN cDNA 1700120B22 gene	1700120B22Rik
ENSMUSG00000045414.7	0	4	7	2	7	1	1	0	5829			5829	2			0.333333	6	18	22	ENSMUSG00000045414	68861	divergent protein kinase domain 2A	Dipk2a
ENSMUSG00000045463.15	0	0	1	0	1	0	0	0	5830			5830	2			0.333333	1	3	2	ENSMUSG00000045463	67854	solute carrier organic anion transporter family, member 6b1	Slco6b1
ENSMUSG00000045679.14	0	8	14	1	14	0	1	0	5831			5831	2			0.333333	10	30	38	ENSMUSG00000045679	217430	PQ loop repeat containing	Pqlc3
ENSMUSG00000045757.6	0	0	0	0	1	1	0	0	5832			5832	2			0.333333	1	3	2	ENSMUSG00000045757	233893	zinc finger protein 764	Zfp764
ENSMUSG00000045817.8	0	2	2	0	5	1	0	0	5833			5833	2			0.333333	3	9	10	ENSMUSG00000045817	12193	zinc finger protein 36, C3H type-like 2	Zfp36l2
ENSMUSG00000045996.12	0	1	1	1	2	1	0	0	5834			5834	2			0.333333	2	6	6	ENSMUSG00000045996	17749	polymerase (RNA) II (DNA directed) polypeptide K	Polr2k
ENSMUSG00000046010.7	0	0	0	1	1	0	0	0	5835			5835	2			0.333333	1	3	2	ENSMUSG00000046010	66983	zinc finger protein 830	Zfp830
ENSMUSG00000046049.7	0	0	1	0	0	1	0	0	5836			5836	2			0.333333	1	3	2	ENSMUSG00000046049	271209	retinitis pigmentosa 1 homolog like 1	Rp1l1
ENSMUSG00000046101.16	0	7	12	3	8	0	0	0	5837			5837	2			0.333333	8	24	30	ENSMUSG00000046101	240697	minichromosome maintenance domain containing 2	Mcmdc2
ENSMUSG00000046192.4	0	0	3	0	2	0	0	1	5838			5838	2			0.333333	2	6	6	ENSMUSG00000046192	214704	IQ motif and ubiquitin domain containing	Iqub
ENSMUSG00000046207.14	0	3	8	0	3	0	0	0	5839			5839	2			0.333333	4	12	14	ENSMUSG00000046207	104709	phosphoinositide-3-kinase regulatory subunit 5	Pik3r6
ENSMUSG00000046223.10	0	0	1	0	4	0	0	1	5840			5840	2			0.333333	2	6	6	ENSMUSG00000046223	18793	plasminogen activator, urokinase receptor	Plaur
ENSMUSG00000046245.13	0	0	1	0	0	1	0	0	5841			5841	2			0.333333	1	3	2	ENSMUSG00000046245	231805	paired immunoglobin-like type 2 receptor alpha	Pilra
ENSMUSG00000046317.14	0	0	0	0	2	0	0	0	5842			5842	2			0.333333	1	3	2	ENSMUSG00000046317	329716	cDNA sequence BC107364	BC107364
ENSMUSG00000046408.15	0	2	0	2	5	1	0	0	5843			5843	2			0.333333	3	9	10	ENSMUSG00000046408	73453	RIKEN cDNA 1700067K01 gene	1700067K01Rik
ENSMUSG00000046550.8	0	0	0	0	2	0	0	0	5844			5844	2			0.333333	1	3	2	ENSMUSG00000046550	278240	spindlin family, member 2C	Spin2c
ENSMUSG00000046567.10	0	1	2	0	3	0	0	0	5845			5845	2			0.333333	2	6	6	ENSMUSG00000046567	68281	RIKEN cDNA 4930430F08 gene	4930430F08Rik
ENSMUSG00000046610.15	0	2	3	0	5	0	0	0	5846			5846	2			0.333333	3	9	10	ENSMUSG00000046610	319888	O-acyltransferase like	Oacyl
ENSMUSG00000046731.5	0	0	1	0	1	0	0	0	5847			5847	2			0.333333	1	3	2	ENSMUSG00000046731	216858	potassium channel tetramerisation domain containing 11	Kctd11
ENSMUSG00000046750.17	0	0	1	0	1	0	0	0	5848			5848	2			0.333333	1	3	2	ENSMUSG00000046750	280621	selenoprotein V	Selenov
ENSMUSG00000046764.8	0	0	0	0	2	0	0	0	5849			5849	2			0.333333	1	3	2	ENSMUSG00000046764	208079	RIKEN cDNA A530053G22 gene	A530053G22Rik
ENSMUSG00000046794.9	0	0	1	0	1	0	0	0	5850			5850	2			0.333333	1	3	2	ENSMUSG00000046794	244416	protein phosphatase 1, regulatory subunit 3B	Ppp1r3b
ENSMUSG00000046806.13	0	2	0	1	7	0	0	0	5851			5851	2			0.333333	3	9	10	ENSMUSG00000046806	78412	cell cycle regulator of NHEJ	Cyren
ENSMUSG00000046814.3	0	0	0	1	1	0	0	0	5852			5852	2			0.333333	1	3	2	ENSMUSG00000046814	320415	GTP cyclohydrolase I feedback regulator	Gchfr
ENSMUSG00000047117.13	0	1	2	1	2	0	0	0	5853			5853	2			0.333333	2	6	6	ENSMUSG00000047117	271144	ankyrin repeat and death domain containing 1B	Ankdd1b
ENSMUSG00000047259.3	0	0	1	0	1	0	0	0	5854			5854	2			0.333333	1	3	2	ENSMUSG00000047259	17202	melanocortin 4 receptor	Mc4r
ENSMUSG00000047671.8	0	1	1	1	3	0	0	0	5855			5855	2			0.333333	2	6	6	ENSMUSG00000047671	242646	dynein light chain Tctex-type 4	Dynlt4
ENSMUSG00000047777.9	0	2	3	0	4	1	0	0	5856			5856	2			0.333333	3	9	10	ENSMUSG00000047777	230936	PHD finger protein 13	Phf13
ENSMUSG00000047897.10	0	0	0	0	4	1	0	1	5857			5857	2			0.333333	2	6	6	ENSMUSG00000047897	382089	ripply transcriptional repressor 2	Ripply2
ENSMUSG00000047911.6	0	0	0	0	1	1	0	0	5858			5858	2			0.333333	1	3	2	ENSMUSG00000047911	328440	nucleophosmin/nucleoplasmin 2	Npm2
ENSMUSG00000048012.19	0	0	1	0	1	0	0	0	5859			5859	2			0.333333	1	3	2	ENSMUSG00000048012	243963	zinc finger protein 473	Zfp473
ENSMUSG00000048216.13	0	2	5	1	2	0	0	0	5860			5860	2			0.333333	3	9	10	ENSMUSG00000048216	64450	G protein-coupled receptor 85	Gpr85
ENSMUSG00000048292.3	0	0	1	1	0	0	0	0	5861			5861	2			0.333333	1	3	2	ENSMUSG00000048292	258938	olfactory receptor 1417	Olfr1417
ENSMUSG00000048327.6	0	0	1	1	0	0	0	0	5862			5862	2			0.333333	1	3	2	ENSMUSG00000048327	70466	cytoskeleton associated protein 2-like	Ckap2l
ENSMUSG00000048502.14	0	0	2	0	0	0	0	0	5863			5863	2			0.333333	1	3	2	ENSMUSG00000048502	278672	double homeobox B-like 1	Duxbl1
ENSMUSG00000048572.5	0	0	1	0	1	0	0	0	5864			5864	2			0.333333	1	3	2	ENSMUSG00000048572	226040	transmembrane protein 252	Tmem252
ENSMUSG00000048921.11	0	1	2	1	1	1	0	0	5865			5865	2			0.333333	2	6	6	ENSMUSG00000048921	71131	zinc finger protein 689	Zfp689
ENSMUSG00000048978.14	0	3	9	1	7	3	2	1	5866			5866	2			0.333333	7	21	26	ENSMUSG00000048978	22360	neurensin 1	Nrsn1
ENSMUSG00000049038.3	1	3	5	3	6	0	0	0	5867			5867	2			0.333333	5	15	18	ENSMUSG00000049038	74238	mitochondrial transcription termination factor 2	Mterf2
ENSMUSG00000049109.15	0	1	3	0	2	0	0	0	5868			5868	2			0.333333	2	6	6	ENSMUSG00000049109	210757	thymocyte selection associated	Themis
ENSMUSG00000049112.9	0	0	1	0	1	0	0	0	5869			5869	2			0.333333	1	3	2	ENSMUSG00000049112	18430	oxytocin receptor	Oxtr
ENSMUSG00000049122.17	0	11	22	3	9	1	0	0	5870			5870	2			0.333333	12	36	46	ENSMUSG00000049122	242506	FERM domain containing 3	Frmd3
ENSMUSG00000049287.5	0	2	3	2	3	0	0	0	5871			5871	2			0.333333	3	9	10	ENSMUSG00000049287	216792	IBA57 homolog, iron-sulfur cluster assembly	Iba57
ENSMUSG00000049305.6	0	1	3	0	2	0	0	0	5872			5872	2			0.333333	2	6	6	ENSMUSG00000049305	72454	coiled-coil domain containing 71	Ccdc71
ENSMUSG00000049327.17	0	11	24	2	9	0	0	0	5873			5873	2			0.333333	12	36	46	ENSMUSG00000049327	67956	lysine methyltransferase 5A	Kmt5a
ENSMUSG00000049421.13	0	7	20	1	5	0	0	1	5874			5874	2			0.333333	9	27	34	ENSMUSG00000049421	26466	zinc finger protein 260	Zfp260
ENSMUSG00000049427.2	0	0	0	0	2	0	0	0	5875			5875	2			0.333333	1	3	2	ENSMUSG00000049427		predicted gene 9837	Gm9837
ENSMUSG00000049562.6	0	1	1	0	4	0	0	0	5876			5876	2			0.333333	2	6	6	ENSMUSG00000049562	381201	adaptor-related protein complex 5, beta 1 subunit	Ap5b1
ENSMUSG00000049625.6	0	0	2	1	2	0	0	1	5877			5877	2			0.333333	2	6	6	ENSMUSG00000049625	212937	TRAF-interacting protein with forkhead-associated domain, family member B	Tifab
ENSMUSG00000049741.4	0	0	0	1	1	0	0	0	5878			5878	2			0.333333	1	3	2	ENSMUSG00000049741	242093	relaxin family peptide receptor 4	Rxfp4
ENSMUSG00000049882.10	0	1	4	1	3	0	0	1	5879			5879	2			0.333333	3	9	10	ENSMUSG00000049882	207965	valosin containing protein lysine (K) methyltransferase	Vcpkmt
ENSMUSG00000050002.14	0	2	2	1	4	1	0	0	5880			5880	2			0.333333	3	9	10	ENSMUSG00000050002	75731	idnK gluconokinase homolog (E. coli)	Idnk
ENSMUSG00000050029.7	0	3	8	0	2	1	0	0	5881			5881	2			0.333333	4	12	14	ENSMUSG00000050029	72065	RAP2C, member of RAS oncogene family	Rap2c
ENSMUSG00000050108.12	0	0	0	0	2	0	0	0	5882			5882	2			0.333333	1	3	2	ENSMUSG00000050108	270757	BPI fold containing family C	Bpifc
ENSMUSG00000050132.13	0	11	21	3	9	2	0	0	5883			5883	2			0.333333	12	36	46	ENSMUSG00000050132	237868	sterile alpha and HEAT/Armadillo motif containing 1	Sarm1
ENSMUSG00000050141.13	0	15	31	6	10	0	0	0	5884			5884	2			0.333333	16	48	62	ENSMUSG00000050141	277773	family with sequence similarity 205, member C	Fam205c
ENSMUSG00000050144.13	0	12	31	3	12	1	1	2	5885			5885	2			0.333333	16	48	62	ENSMUSG00000050144	229517	solute carrier family 25, member 44	Slc25a44
ENSMUSG00000050148.9	0	2	5	0	3	0	0	0	5886			5886	2			0.333333	3	9	10	ENSMUSG00000050148	54609	ubiquilin 2	Ubqln2
ENSMUSG00000050266.6	0	0	1	1	0	0	0	0	5887			5887	2			0.333333	1	3	2	ENSMUSG00000050266	56860	olfactory receptor 690	Olfr690
ENSMUSG00000050366.6	0	0	1	0	1	0	0	0	5888			5888	2			0.333333	1	3	2	ENSMUSG00000050366	258055	olfactory receptor 524	Olfr524
ENSMUSG00000050423.11	0	0	1	0	1	0	0	0	5889			5889	2			0.333333	1	3	2	ENSMUSG00000050423	76487	protein phosphatase 1, regulatory subunit 3G	Ppp1r3g
ENSMUSG00000050650.7	0	0	2	0	0	0	0	0	5890			5890	2			0.333333	1	3	2	ENSMUSG00000050650	233221	MAS-related GPR, member A1	Mrgpra1
ENSMUSG00000050702.6	0	0	2	0	0	0	0	0	5891			5891	2			0.333333	1	3	2	ENSMUSG00000050702	75258	RIKEN cDNA 4930563M21 gene	4930563M21Rik
ENSMUSG00000050708.16	0	4	7	3	6	1	1	0	5892			5892	2			0.333333	6	18	22	ENSMUSG00000050708	14325	ferritin light polypeptide 1	Ftl1
ENSMUSG00000050762.5	0	1	4	0	0	1	0	0	5893			5893	2			0.333333	2	6	6	ENSMUSG00000050762	213171	protease, serine 27	Prss27
ENSMUSG00000050822.11	0	1	3	1	1	0	0	0	5894			5894	2			0.333333	2	6	6	ENSMUSG00000050822	243328	solute carrier family 29 (nucleoside transporters), member 4	Slc29a4
ENSMUSG00000050854.9	0	0	1	0	1	0	0	0	5895			5895	2			0.333333	1	3	2	ENSMUSG00000050854	230678	transmembrane protein 125	Tmem125
ENSMUSG00000051076.8	0	0	1	0	0	1	0	0	5896			5896	2			0.333333	1	3	2	ENSMUSG00000051076	242122	V-set domain containing T cell activation inhibitor 1	Vtcn1
ENSMUSG00000051079.8	0	0	2	0	0	0	0	0	5897			5897	2			0.333333	1	3	2	ENSMUSG00000051079	246709	regulator of G-protein signaling 13	Rgs13
ENSMUSG00000051147.10	0	0	2	0	0	0	0	0	5898			5898	2			0.333333	1	3	2	ENSMUSG00000051147	17961	N-acetyltransferase 2 (arylamine N-acetyltransferase)	Nat2
ENSMUSG00000051184.7	0	0	0	0	2	0	0	0	5899			5899	2			0.333333	1	3	2	ENSMUSG00000051184	66056	zinc finger protein 524	Zfp524
ENSMUSG00000051224.13	0	0	1	0	1	0	0	0	5900			5900	2			0.333333	1	3	2	ENSMUSG00000051224	245695	transcription elongation factor A (SII) N-terminal and central domain containing	Tceanc
ENSMUSG00000051262.9	0	0	1	0	1	0	0	0	5901			5901	2			0.333333	1	3	2	ENSMUSG00000051262	93674	N-acetyltransferase 8 (GCN5-related) family member 3	Nat8f3
ENSMUSG00000051319.6	0	2	1	2	8	3	2	0	5902			5902	2			0.333333	5	15	18	ENSMUSG00000051319	67885	mitoregulin	Mtln
ENSMUSG00000051354.14	0	0	1	0	0	1	0	0	5903			5903	2			0.333333	1	3	2	ENSMUSG00000051354	268288	sterile alpha motif domain containing 3	Samd3
ENSMUSG00000051367.8	0	0	2	0	0	0	0	0	5904			5904	2			0.333333	1	3	2	ENSMUSG00000051367	20471	sine oculis-related homeobox 1	Six1
ENSMUSG00000051497.15	0	1	2	0	3	0	0	0	5905			5905	2			0.333333	2	6	6	ENSMUSG00000051497	16517	potassium inwardly-rectifying channel, subfamily J, member 16	Kcnj16
ENSMUSG00000051557.15	0	3	7	2	2	0	0	0	5906			5906	2			0.333333	4	12	14	ENSMUSG00000051557	433813	pseudouridylate synthase-like 1	Pusl1
ENSMUSG00000051965.8	0	0	2	0	0	0	0	0	5907			5907	2			0.333333	1	3	2	ENSMUSG00000051965	378430	nanos C2HC-type zinc finger 2	Nanos2
ENSMUSG00000051989.11	0	1	2	1	2	0	0	0	5908			5908	2			0.333333	2	6	6	ENSMUSG00000051989	68936	small integral membrane protein 11	Smim11
ENSMUSG00000052031.8	0	0	1	0	1	0	0	0	5909			5909	2			0.333333	1	3	2	ENSMUSG00000052031	380608	T cell activation GTPase activating protein 1	Tagap1
ENSMUSG00000052102.15	0	5	12	2	5	1	1	0	5910			5910	2			0.333333	7	21	26	ENSMUSG00000052102	26384	glucosamine-6-phosphate deaminase 1	Gnpda1
ENSMUSG00000052291.8	1	4	14	1	8	0	1	1	5911			5911	2			0.333333	8	24	30	ENSMUSG00000052291	102633868	predicted gene, 31593	Gm31593
ENSMUSG00000052301.14	0	2	1	3	4	0	0	0	5912			5912	2			0.333333	3	9	10	ENSMUSG00000052301	13446	double C2, alpha	Doc2a
ENSMUSG00000052305.6	0	2	6	2	0	0	0	0	5913			5913	2			0.333333	3	9	10	ENSMUSG00000052305	100503605	hemoglobin, beta adult s chain	Hbb-bs
ENSMUSG00000052369.8	0	2	3	0	3	2	0	0	5914			5914	2			0.333333	3	9	10	ENSMUSG00000052369	380967	transmembrane protein 106C	Tmem106c
ENSMUSG00000052392.5	0	0	2	0	0	0	0	0	5915			5915	2			0.333333	1	3	2	ENSMUSG00000052392	171282	acyl-CoA thioesterase 4	Acot4
ENSMUSG00000052595.8	0	0	1	0	1	0	0	0	5916			5916	2			0.333333	1	3	2	ENSMUSG00000052595	69865	APOBEC1 complementation factor	A1cf
ENSMUSG00000052724.7	0	0	2	0	0	0	0	0	5917			5917	2			0.333333	1	3	2	ENSMUSG00000052724		predicted gene 9888	Gm9888
ENSMUSG00000053192.9	0	2	4	2	2	0	0	0	5918			5918	2			0.333333	3	9	10	ENSMUSG00000053192	56772	myeloid/lymphoid or mixed-lineage leukemia; translocated to, 11	Mllt11
ENSMUSG00000053194.2	0	0	2	0	0	0	0	0	5919			5919	2			0.333333	1	3	2	ENSMUSG00000053194	73259	calcium and integrin binding family member 4	Cib4
ENSMUSG00000053226.7	0	4	11	0	3	3	0	1	5920			5920	2			0.333333	6	18	22	ENSMUSG00000053226	23863	DAN domain family member 5, BMP antagonist	Dand5
ENSMUSG00000053411.16	0	8	19	4	15	0	3	1	5921			5921	2			0.333333	13	39	50	ENSMUSG00000053411	52609	chromobox 7	Cbx7
ENSMUSG00000053508.8	0	0	2	0	0	0	0	0	5922			5922	2			0.333333	1	3	2	ENSMUSG00000053508	223927	gametocyte specific factor 2	Gtsf2
ENSMUSG00000053559.13	0	0	1	0	1	0	0	0	5923			5923	2			0.333333	1	3	2	ENSMUSG00000053559	207818	small cell adhesion glycoprotein	Smagp
ENSMUSG00000053640.2	0	0	1	0	0	1	0	0	5924			5924	2			0.333333	1	3	2	ENSMUSG00000053640		predicted gene 9915	Gm9915
ENSMUSG00000053985.10	1	5	11	4	7	1	0	1	5925			5925	2			0.333333	8	24	30	ENSMUSG00000053985	243906	zinc finger protein 14	Zfp14
ENSMUSG00000054072.12	0	0	1	0	0	1	0	0	5926			5926	2			0.333333	1	3	2	ENSMUSG00000054072	60440	interferon inducible GTPase 1	Iigp1
ENSMUSG00000054079.12	0	6	9	4	9	1	0	1	5927			5927	2			0.333333	8	24	30	ENSMUSG00000054079	217109	UTP18 small subunit processome component	Utp18
ENSMUSG00000054115.11	0	5	10	2	3	2	0	0	5928			5928	2			0.333333	6	18	22	ENSMUSG00000054115	27401	S-phase kinase-associated protein 2	Skp2
ENSMUSG00000054135.2	0	0	2	1	2	0	1	0	5929			5929	2			0.333333	2	6	6	ENSMUSG00000054135		RIKEN cDNA A430110L20 gene	A430110L20Rik
ENSMUSG00000054247.6	0	0	0	1	1	0	0	0	5930			5930	2			0.333333	1	3	2	ENSMUSG00000054247		predicted gene 9939	Gm9939
ENSMUSG00000054426.11	0	0	0	2	0	0	0	0	5931			5931	2			0.333333	1	3	2	ENSMUSG00000054426	68161	RIKEN cDNA A930005H10 gene	A930005H10Rik
ENSMUSG00000054453.11	0	1	3	0	2	0	0	0	5932			5932	2			0.333333	2	6	6	ENSMUSG00000054453	236643	synaptotagmin-like 5	Sytl5
ENSMUSG00000054604.7	0	4	9	0	8	0	1	0	5933			5933	2			0.333333	6	18	22	ENSMUSG00000054604	106143	CGG triplet repeat binding protein 1	Cggbp1
ENSMUSG00000054746.18	0	0	1	1	0	0	0	0	5934			5934	2			0.333333	1	3	2	ENSMUSG00000054746	320631	ATP-binding cassette, sub-family A (ABC1), member 15	Abca15
ENSMUSG00000054822.5	0	0	1	0	1	0	0	0	5935			5935	2			0.333333	1	3	2	ENSMUSG00000054822		RIKEN cDNA 1700041G16 gene	1700041G16Rik
ENSMUSG00000054892.14	0	0	1	0	1	0	0	0	5936			5936	2			0.333333	1	3	2	ENSMUSG00000054892	22165	TXK tyrosine kinase	Txk
ENSMUSG00000054967.7	0	1	3	0	1	1	0	0	5937			5937	2			0.333333	2	6	6	ENSMUSG00000054967	239546	zinc finger protein 647	Zfp647
ENSMUSG00000055125.7	0	0	2	0	0	0	0	0	5938			5938	2			0.333333	1	3	2	ENSMUSG00000055125	102633151	RIKEN cDNA M5C1000I18 gene	M5C1000I18Rik
ENSMUSG00000055228.8	0	0	0	1	0	1	0	0	5939			5939	2			0.333333	1	3	2	ENSMUSG00000055228		zinc finger protein 935	Zfp935
ENSMUSG00000055720.10	0	5	17	1	4	1	2	0	5940			5940	2			0.333333	8	24	30	ENSMUSG00000055720	69459	ubiquitin-like 7 (bone marrow stromal cell-derived)	Ubl7
ENSMUSG00000055839.6	0	1	3	0	5	0	1	0	5941			5941	2			0.333333	3	9	10	ENSMUSG00000055839	67673	elongin B	Elob
ENSMUSG00000055900.14	0	0	1	0	1	0	0	0	5942			5942	2			0.333333	1	3	2	ENSMUSG00000055900	230657	transmembrane protein 69	Tmem69
ENSMUSG00000055937.1	0	0	2	0	0	0	0	0	5943			5943	2			0.333333	1	3	2	ENSMUSG00000055937	70843	keratin 28	Krt28
ENSMUSG00000056023.3	0	0	2	0	0	0	0	0	5944			5944	2			0.333333	1	3	2	ENSMUSG00000056023		predicted gene 9989	Gm9989
ENSMUSG00000056054.9	0	0	2	0	0	0	0	0	5945			5945	2			0.333333	1	3	2	ENSMUSG00000056054	20201	S100 calcium binding protein A8 (calgranulin A)	S100a8
ENSMUSG00000056116.18	0	1	3	0	1	1	0	0	5946			5946	2			0.333333	2	6	6	ENSMUSG00000056116	15039	histocompatibility 2, T region locus 22	H2-T22
ENSMUSG00000056257.3	0	0	0	0	1	1	0	0	5947			5947	2			0.333333	1	3	2	ENSMUSG00000056257		predicted gene 5447	Gm5447
ENSMUSG00000056305.4	0	6	12	2	6	0	0	0	5948			5948	2			0.333333	7	21	26	ENSMUSG00000056305	28035	ubiquitin specific peptidase 39	Usp39
ENSMUSG00000056359.6	0	0	2	0	0	0	0	0	5949			5949	2			0.333333	1	3	2	ENSMUSG00000056359	380765	RIKEN cDNA D830013O20 gene	D830013O20Rik
ENSMUSG00000056429.4	0	3	4	1	4	2	0	0	5950			5950	2			0.333333	4	12	14	ENSMUSG00000056429	22134	trans-golgi network protein	Tgoln1
ENSMUSG00000056586.8	0	0	0	0	1	1	0	0	5951			5951	2			0.333333	1	3	2	ENSMUSG00000056586	545824	zygote arrest 1-like	Zar1l
ENSMUSG00000056753.3	0	0	0	0	2	0	0	0	5952			5952	2			0.333333	1	3	2	ENSMUSG00000056753		RIKEN cDNA C330011M18 gene	C330011M18Rik
ENSMUSG00000056851.14	2	14	35	3	16	2	1	1	5953			5953	2			0.333333	19	57	74	ENSMUSG00000056851	18521	poly(rC) binding protein 2	Pcbp2
ENSMUSG00000056854.4	0	0	0	0	1	1	0	0	5954			5954	2			0.333333	1	3	2	ENSMUSG00000056854	18994	POU domain, class 3, transcription factor 4	Pou3f4
ENSMUSG00000057596.13	0	0	1	1	0	0	0	0	5955			5955	2			0.333333	1	3	2	ENSMUSG00000057596	209387	tripartite motif-containing 30D	Trim30d
ENSMUSG00000057672.16	1	21	45	11	19	5	3	1	5956			5956	2			0.333333	27	81	106	ENSMUSG00000057672	320795	protein kinase N1	Pkn1
ENSMUSG00000057729.12	0	0	0	1	1	0	0	0	5957			5957	2			0.333333	1	3	2	ENSMUSG00000057729	19152	proteinase 3	Prtn3
ENSMUSG00000057969.15	0	1	3	0	2	0	0	0	5958			5958	2			0.333333	2	6	6	ENSMUSG00000057969	20347	sema domain, immunoglobulin domain (Ig), short basic domain, secreted, (semaphorin) 3B	Sema3b
ENSMUSG00000058022.14	0	0	1	1	0	0	0	0	5959			5959	2			0.333333	1	3	2	ENSMUSG00000058022	109254	androgen dependent TFPI regulating protein	Adtrp
ENSMUSG00000058298.10	0	5	5	4	7	1	0	0	5960			5960	2			0.333333	6	18	22	ENSMUSG00000058298	71567	minichromosome maintenance 9 homologous recombination repair factor	Mcm9
ENSMUSG00000058454.15	0	7	14	2	8	2	1	0	5961			5961	2			0.333333	9	27	34	ENSMUSG00000058454	13360	7-dehydrocholesterol reductase	Dhcr7
ENSMUSG00000058488.7	0	0	0	1	1	0	0	0	5962			5962	2			0.333333	1	3	2	ENSMUSG00000058488	16591	klotho	Kl
ENSMUSG00000058626.16	0	2	6	1	3	1	1	0	5963			5963	2			0.333333	4	12	14	ENSMUSG00000058626	268958	calpain 11	Capn11
ENSMUSG00000058900.5	0	0	1	0	1	0	0	0	5964			5964	2			0.333333	1	3	2	ENSMUSG00000058900	380855	regulator of sex limited protein 1	Rsl1
ENSMUSG00000058935.14	0	0	1	0	0	1	0	0	5965			5965	2			0.333333	1	3	2	ENSMUSG00000058935	75524	testis expressed 48	Tex48
ENSMUSG00000059142.16	0	6	16	1	2	1	0	0	5966			5966	2			0.333333	7	21	26	ENSMUSG00000059142	240041	zinc finger protein 945	Zfp945
ENSMUSG00000059201.12	0	0	1	0	1	0	0	0	5967			5967	2			0.333333	1	3	2	ENSMUSG00000059201	16846	leptin	Lep
ENSMUSG00000059273.9	1	17	38	1	18	2	0	1	5968			5968	2			0.333333	20	60	78	ENSMUSG00000059273	330474	zinc finger CCCH-type containing 4	Zc3h4
ENSMUSG00000059291.15	0	9	12	4	19	6	2	2	5969			5969	2			0.333333	14	42	54	ENSMUSG00000059291	67025	ribosomal protein L11	Rpl11
ENSMUSG00000059325.14	0	1	3	0	2	0	0	0	5970			5970	2			0.333333	2	6	6	ENSMUSG00000059325	74318	HOP homeobox	Hopx
ENSMUSG00000059493.13	0	29	59	13	20	0	0	1	5971			5971	2			0.333333	31	93	122	ENSMUSG00000059493	195727	NHS actin remodeling regulator	Nhs
ENSMUSG00000059534.8	0	0	1	0	3	1	1	0	5972			5972	2			0.333333	2	6	6	ENSMUSG00000059534	66152	ubiquinol-cytochrome c reductase, complex III subunit X	Uqcr10
ENSMUSG00000059734.7	0	2	1	1	5	1	0	0	5973			5973	2			0.333333	3	9	10	ENSMUSG00000059734	225887	NADH:ubiquinone oxidoreductase core subunit S8	Ndufs8
ENSMUSG00000059824.12	1	11	19	5	28	4	4	2	5974			5974	2			0.333333	19	57	74	ENSMUSG00000059824	13170	D site albumin promoter binding protein	Dbp
ENSMUSG00000060126.14	0	4	7	2	10	1	1	1	5975			5975	2			0.333333	7	21	26	ENSMUSG00000060126	22070	tumor protein, translationally-controlled 1	Tpt1
ENSMUSG00000060279.14	0	33	50	14	37	3	1	0	5976			5976	2			0.333333	35	105	138	ENSMUSG00000060279	11771	adaptor-related protein complex 2, alpha 1 subunit	Ap2a1
ENSMUSG00000060427.15	0	2	4	2	2	0	0	0	5977			5977	2			0.333333	3	9	10	ENSMUSG00000060427	234362	zinc finger protein 868	Zfp868
ENSMUSG00000060509.5	0	0	0	0	0	2	0	0	5978			5978	2			0.333333	1	3	2	ENSMUSG00000060509	23832	chemokine (C motif) receptor 1	Xcr1
ENSMUSG00000060639.5	0	0	1	0	1	0	0	0	5979			5979	2			0.333333	1	3	2	ENSMUSG00000060639	319158	H4 clustered histone 9	H4c9
ENSMUSG00000060969.9	0	0	0	0	2	0	0	0	5980			5980	2			0.333333	1	3	2	ENSMUSG00000060969	16371	Iroquois homeobox 1	Irx1
ENSMUSG00000061100.5	0	0	2	0	0	0	0	0	5981			5981	2			0.333333	1	3	2	ENSMUSG00000061100	57262	resistin like alpha	Retnla
ENSMUSG00000061315.14	0	8	9	3	13	1	0	0	5982			5982	2			0.333333	9	27	34	ENSMUSG00000061315	17938	nascent polypeptide-associated complex alpha polypeptide	Naca
ENSMUSG00000061371.7	0	4	4	1	6	3	0	0	5983			5983	2			0.333333	5	15	18	ENSMUSG00000061371	408062	zinc finger protein 873	Zfp873
ENSMUSG00000061374.14	0	2	2	2	3	1	0	0	5984			5984	2			0.333333	3	9	10	ENSMUSG00000061374	23877	Flt3 interacting zinc finger protein 1	Fiz1
ENSMUSG00000061702.10	0	3	5	0	5	1	0	0	5985			5985	2			0.333333	4	12	14	ENSMUSG00000061702	320208	transmembrane protein 91	Tmem91
ENSMUSG00000062151.13	0	22	57	11	11	1	4	0	5986			5986	2			0.333333	27	81	106	ENSMUSG00000062151	208898	unc-13 homolog C	Unc13c
ENSMUSG00000062432.4	0	0	1	0	1	0	0	0	5987			5987	2			0.333333	1	3	2	ENSMUSG00000062432	546726	cytochrome P450, family 26, subfamily c, polypeptide 1	Cyp26c1
ENSMUSG00000062593.17	0	0	1	1	0	0	0	0	5988			5988	2			0.333333	1	3	2	ENSMUSG00000062593		predicted gene, 49339	Gm49339
ENSMUSG00000062687.6	0	0	2	0	0	0	0	0	5989			5989	2			0.333333	1	3	2	ENSMUSG00000062687	624855	CDC28 protein kinase 1b, retrogene	Cks1brt
ENSMUSG00000062762.17	0	5	5	1	8	3	0	0	5990			5990	2			0.333333	6	18	22	ENSMUSG00000062762	13663	etoposide induced 2.4 mRNA	Ei24
ENSMUSG00000062939.11	0	0	2	3	0	0	0	1	5991			5991	2			0.333333	2	6	6	ENSMUSG00000062939	20849	signal transducer and activator of transcription 4	Stat4
ENSMUSG00000063018.6	0	0	0	0	2	0	0	0	5992			5992	2			0.333333	1	3	2	ENSMUSG00000063018		RIKEN cDNA 2010204K13 gene	2010204K13Rik
ENSMUSG00000063160.12	1	16	24	9	26	3	2	1	5993			5993	2			0.333333	21	63	82	ENSMUSG00000063160	18223	numb-like	Numbl
ENSMUSG00000063689.4	0	0	0	0	2	0	0	0	5994			5994	2			0.333333	1	3	2	ENSMUSG00000063689	621893	H2A clustered histone 21	H2ac21
ENSMUSG00000063821.6	0	0	0	0	2	0	0	0	5995			5995	2			0.333333	1	3	2	ENSMUSG00000063821	435391	dual specificity phosphatase and pro isomerase domain containing 1	Dupd1
ENSMUSG00000063931.14	0	32	65	5	26	2	0	0	5996			5996	2			0.333333	33	99	130	ENSMUSG00000063931	18624	peptidase D	Pepd
ENSMUSG00000064065.15	0	0	1	1	0	0	0	0	5997			5997	2			0.333333	1	3	2	ENSMUSG00000064065	320495	interaction protein for cytohesin exchange factors 1	Ipcef1
ENSMUSG00000064179.13	0	0	0	0	1	1	0	0	5998			5998	2			0.333333	1	3	2	ENSMUSG00000064179	21955	troponin T1, skeletal, slow	Tnnt1
ENSMUSG00000064246.10	0	1	2	0	3	0	0	0	5999			5999	2			0.333333	2	6	6	ENSMUSG00000064246	12654	chitinase-like 1	Chil1
ENSMUSG00000064272.3	0	0	1	0	1	0	0	0	6000			6000	2			0.333333	1	3	2	ENSMUSG00000064272	227289	G protein-coupled bile acid receptor 1	Gpbar1
ENSMUSG00000064432.1	0	0	0	0	1	1	0	0	6001			6001	2			0.333333	1	3	2	ENSMUSG00000064432	115487512	predicted gene, 25587	Gm25587
ENSMUSG00000065251.1	0	0	2	0	0	0	0	0	6002			6002	2			0.333333	1	3	2	ENSMUSG00000065251
ENSMUSG00000065491.1	0	0	1	0	1	0	0	0	6003			6003	2			0.333333	1	3	2	ENSMUSG00000065491	723883	microRNA 7b	Mir7b
ENSMUSG00000065528.1	0	0	1	0	0	1	0	0	6004			6004	2			0.333333	1	3	2	ENSMUSG00000065528	723838	microRNA 320	Mir320
ENSMUSG00000065611.1	0	0	2	0	0	0	0	0	6005			6005	2			0.333333	1	3	2	ENSMUSG00000065611	387216	microRNA 23a	Mir23a
ENSMUSG00000065673.1	0	0	1	0	1	0	0	0	6006			6006	2			0.333333	1	3	2	ENSMUSG00000065673	115488397	predicted gene, 24258	Gm24258
ENSMUSG00000065794.1	0	0	1	0	1	0	0	0	6007			6007	2			0.333333	1	3	2	ENSMUSG00000065794		predicted gene, 25514	Gm25514
ENSMUSG00000065990.12	0	1	2	0	3	0	0	0	6008			6008	2			0.333333	2	6	6	ENSMUSG00000065990	66077	aurora kinase A interacting protein 1	Aurkaip1
ENSMUSG00000066148.3	0	5	9	0	12	2	2	0	6009			6009	2			0.333333	8	24	30	ENSMUSG00000066148	70052	pre-mRNA processing factor 4	Prpf4
ENSMUSG00000066150.12	0	2	8	1	2	0	1	0	6010			6010	2			0.333333	4	12	14	ENSMUSG00000066150	20529	solute carrier family 31, member 1	Slc31a1
ENSMUSG00000067144.7	0	0	0	0	2	0	0	0	6011			6011	2			0.333333	1	3	2	ENSMUSG00000067144	108114	solute carrier family 22 (organic anion transporter), member 7	Slc22a7
ENSMUSG00000067206.3	0	0	1	0	1	0	0	0	6012			6012	2			0.333333	1	3	2	ENSMUSG00000067206	231296	leucine rich repeat containing 66	Lrrc66
ENSMUSG00000067365.10	0	5	5	5	8	2	1	0	6013			6013	2			0.333333	7	21	26	ENSMUSG00000067365	66309	transmembrane protein 128	Tmem128
ENSMUSG00000067571.4	0	1	4	0	1	0	0	0	6014			6014	2			0.333333	2	6	6	ENSMUSG00000067571	545279	membrane-spanning 4-domains, subfamily A, member 15	Ms4a15
ENSMUSG00000067594.6	0	0	4	0	0	1	0	1	6015			6015	2			0.333333	2	6	6	ENSMUSG00000067594	406220	keratin 77	Krt77
ENSMUSG00000067928.6	0	2	6	1	2	2	0	1	6016			6016	2			0.333333	4	12	14	ENSMUSG00000067928	240034	zinc finger protein 760	Zfp760
ENSMUSG00000067996.5	0	0	1	1	0	0	0	0	6017			6017	2			0.333333	1	3	2	ENSMUSG00000067996	433492	BPI fold containing family B, member 9B	Bpifb9b
ENSMUSG00000068037.11	0	0	2	0	0	0	0	0	6018			6018	2			0.333333	1	3	2	ENSMUSG00000068037	17171	MAS1 oncogene	Mas1
ENSMUSG00000068428.7	0	0	1	0	1	0	0	0	6019			6019	2			0.333333	1	3	2	ENSMUSG00000068428	239789	geminin coiled-coil domain containing	Gmnc
ENSMUSG00000068957.1	0	0	0	0	2	0	0	0	6020			6020	2			0.333333	1	3	2	ENSMUSG00000068957	75879	RIKEN cDNA 4930589L23 gene	4930589L23Rik
ENSMUSG00000069041.8	0	0	2	0	0	0	0	0	6021			6021	2			0.333333	1	3	2	ENSMUSG00000069041	73333	solute carrier family 25 (mitochondrial carrier; adenine nucleotide translocator), member 31	Slc25a31
ENSMUSG00000069132.3	0	0	1	0	1	0	0	0	6022			6022	2			0.333333	1	3	2	ENSMUSG00000069132	18232	neurexophilin 2	Nxph2
ENSMUSG00000069184.4	0	2	4	1	2	1	0	0	6023			6023	2			0.333333	3	9	10	ENSMUSG00000069184	238722	zinc finger protein 72	Zfp72
ENSMUSG00000069206.14	0	2	5	2	1	0	0	0	6024			6024	2			0.333333	3	9	10	ENSMUSG00000069206	238692	zinc finger protein 874a	Zfp874a
ENSMUSG00000069306.5	0	0	2	0	0	0	0	0	6025			6025	2			0.333333	1	3	2	ENSMUSG00000069306	100041230	H4 clustered histone 17	H4c17
ENSMUSG00000069581.12	0	0	1	0	0	1	0	0	6026			6026	2			0.333333	1	3	2	ENSMUSG00000069581	252974	thrombospondin type laminin G domain and EAR repeats	Tspear
ENSMUSG00000069855.9	0	0	1	1	0	0	0	0	6027			6027	2			0.333333	1	3	2	ENSMUSG00000069855	380701	solute carrier family 47, member 2	Slc47a2
ENSMUSG00000069917.7	0	0	2	0	0	0	0	0	6028			6028	2			0.333333	1	3	2	ENSMUSG00000069917	110257	hemoglobin alpha, adult chain 2	Hba-a2
ENSMUSG00000070306.3	0	0	0	2	0	0	0	0	6029			6029	2			0.333333	1	3	2	ENSMUSG00000070306	270150	coiled-coil domain containing 153	Ccdc153
ENSMUSG00000070337.4	0	0	1	0	1	0	0	0	6030			6030	2			0.333333	1	3	2	ENSMUSG00000070337	217143	G protein-coupled receptor 179	Gpr179
ENSMUSG00000070424.12	0	0	0	0	2	0	0	0	6031			6031	2			0.333333	1	3	2	ENSMUSG00000070424	11875	ADP-ribosyltransferase 5	Art5
ENSMUSG00000070524.1	0	0	1	0	1	0	0	0	6032			6032	2			0.333333	1	3	2	ENSMUSG00000070524	435653	Fc receptor-like B	Fcrlb
ENSMUSG00000070644.13	0	8	17	3	8	1	1	0	6033			6033	2			0.333333	10	30	38	ENSMUSG00000070644	214253	ethanolamine kinase 2	Etnk2
ENSMUSG00000070834.5	0	0	0	0	2	0	0	0	6034			6034	2			0.333333	1	3	2	ENSMUSG00000070834		predicted gene 13015	Gm13015
ENSMUSG00000070934.6	0	1	3	0	5	0	0	1	6035			6035	2			0.333333	3	9	10	ENSMUSG00000070934	68441	Ras-related GTP binding A	Rraga
ENSMUSG00000071074.9	0	5	8	4	5	0	0	0	6036			6036	2			0.333333	6	18	22	ENSMUSG00000071074	28064	Yip1 domain family, member 3	Yipf3
ENSMUSG00000071089.3	0	0	1	0	1	0	0	0	6037			6037	2			0.333333	1	3	2	ENSMUSG00000071089	333307	tripartite motif-containing 75	Trim75
ENSMUSG00000071192.6	0	2	4	3	4	0	0	1	6038			6038	2			0.333333	4	12	14	ENSMUSG00000071192	215001	WAP, FS, Ig, KU, and NTR-containing protein 1	Wfikkn1
ENSMUSG00000071267.11	0	5	9	1	5	2	0	0	6039			6039	2			0.333333	6	18	22	ENSMUSG00000071267	73233	zinc finger protein 942	Zfp942
ENSMUSG00000071332.12	0	0	0	0	2	0	0	0	6040			6040	2			0.333333	1	3	2	ENSMUSG00000071332	320001	RIKEN cDNA E230015B07 gene	E230015B07Rik
ENSMUSG00000071341.4	0	2	4	4	9	0	2	1	6041			6041	2			0.333333	6	18	22	ENSMUSG00000071341	13656	early growth response 4	Egr4
ENSMUSG00000071342.5	0	1	4	0	1	0	0	0	6042			6042	2			0.333333	2	6	6	ENSMUSG00000071342	380755	leucine-rich single-pass membrane protein 1	Lsmem1
ENSMUSG00000071478.6	0	0	0	0	2	0	0	0	6043			6043	2			0.333333	1	3	2	ENSMUSG00000071478	319165	H2A clustered histone 7	H2ac7
ENSMUSG00000071550.14	0	5	13	1	6	0	1	0	6044			6044	2			0.333333	7	21	26	ENSMUSG00000071550	212517	cilia and flagella associated protein 44	Cfap44
ENSMUSG00000071552.5	0	0	0	0	2	0	0	0	6045			6045	2			0.333333	1	3	2	ENSMUSG00000071552	100043314	T cell immunoreceptor with Ig and ITIM domains	Tigit
ENSMUSG00000071633.11	0	0	1	0	1	0	0	0	6046			6046	2			0.333333	1	3	2	ENSMUSG00000071633	240549	predicted gene 4952	Gm4952
ENSMUSG00000071636.8	0	0	1	1	0	0	0	0	6047			6047	2			0.333333	1	3	2	ENSMUSG00000071636	239731	RIMS binding protein 3	Rimbp3
ENSMUSG00000071647.5	0	2	6	1	4	0	1	0	6048			6048	2			0.333333	4	12	14	ENSMUSG00000071647	225898	echinoderm microtubule associated protein like 3	Eml3
ENSMUSG00000071649.6	0	6	15	1	4	0	0	0	6049			6049	2			0.333333	7	21	26	ENSMUSG00000071649	72727	beta-1,3-glucuronyltransferase 3 (glucuronosyltransferase I)	B3gat3
ENSMUSG00000071657.12	0	5	10	3	2	2	0	0	6050			6050	2			0.333333	6	18	22	ENSMUSG00000071657	14705	Berardinelli-Seip congenital lipodystrophy 2 (seipin)	Bscl2
ENSMUSG00000071714.7	0	0	0	0	1	1	0	0	6051			6051	2			0.333333	1	3	2	ENSMUSG00000071714	12984	colony stimulating factor 2 receptor, beta 2, low-affinity (granulocyte-macrophage)	Csf2rb2
ENSMUSG00000071763.9	0	0	1	0	1	0	0	0	6052			6052	2			0.333333	1	3	2	ENSMUSG00000071763		53064	Gm53064
ENSMUSG00000071816.5	0	0	0	2	0	0	0	0	6053			6053	2			0.333333	1	3	2	ENSMUSG00000071816	387586	synovial sarcoma, X member B5	Ssxb5
ENSMUSG00000072511.3	0	0	1	0	0	1	0	0	6054			6054	2			0.333333	1	3	2	ENSMUSG00000072511	654498	HERV-H LTR-associating 1	Hhla1
ENSMUSG00000072568.4	0	0	0	0	1	1	0	0	6055			6055	2			0.333333	1	3	2	ENSMUSG00000072568	399603	LRAT domain containing 1	Lratd2
ENSMUSG00000072591.10	0	0	1	0	1	0	0	0	6056			6056	2			0.333333	1	3	2	ENSMUSG00000072591	319616	frizzled class receptor 10, opposite strand	Fzd10os
ENSMUSG00000072662.2	0	1	1	1	3	0	0	0	6057			6057	2			0.333333	2	6	6	ENSMUSG00000072662	545893	MANSC domain containing 4	Mansc4
ENSMUSG00000072704.6	0	2	3	1	4	0	0	0	6058			6058	2			0.333333	3	9	10	ENSMUSG00000072704	381820	small integral membrane protein 10 like 1	Smim10l1
ENSMUSG00000073130.10	0	0	2	0	0	0	0	0	6059			6059	2			0.333333	1	3	2	ENSMUSG00000073130		predicted gene 1141	Gm1141
ENSMUSG00000073174.6	0	0	0	1	1	0	0	0	6060			6060	2			0.333333	1	3	2	ENSMUSG00000073174		predicted gene 29254	Gm29254
ENSMUSG00000073207.1	0	0	1	0	0	1	0	0	6061			6061	2			0.333333	1	3	2	ENSMUSG00000073207	434778	coiled-coil domain containing 160	Ccdc160
ENSMUSG00000073409.12	0	0	2	0	0	0	0	0	6062			6062	2			0.333333	1	3	2	ENSMUSG00000073409	110557	histocompatibility 2, Q region locus 6	H2-Q6
ENSMUSG00000073471.3	0	2	0	0	7	1	0	0	6063			6063	2			0.333333	3	9	10	ENSMUSG00000073471	66832	radial spoke 3A homolog (Chlamydomonas)	Rsph3a
ENSMUSG00000073482.2	0	0	1	0	1	0	0	0	6064			6064	2			0.333333	1	3	2	ENSMUSG00000073482		predicted gene 10517	Gm10517
ENSMUSG00000073538.10	0	0	0	0	2	0	0	0	6065			6065	2			0.333333	1	3	2	ENSMUSG00000073538		Riken cDNA E330020D12 gene	E330020D12Rik
ENSMUSG00000073563.3	0	40	89	14	29	5	4	1	6066			6066	2			0.333333	46	138	182	ENSMUSG00000073563	70425	casein kinase 1, gamma 3	Csnk1g3
ENSMUSG00000073755.4	0	1	4	1	3	0	0	1	6067			6067	2			0.333333	3	9	10	ENSMUSG00000073755	230757	RIKEN cDNA 5730409E04Rik gene	5730409E04Rik
ENSMUSG00000074024.5	0	6	14	2	6	1	0	1	6068			6068	2			0.333333	8	24	30	ENSMUSG00000074024	666737	RIKEN cDNA 4632427E13 gene	4632427E13Rik
ENSMUSG00000074060.10	0	0	1	0	1	0	0	0	6069			6069	2			0.333333	1	3	2	ENSMUSG00000074060	382105	F-box and WD-40 domain protein 15	Fbxw15
ENSMUSG00000074194.4	0	5	5	3	8	1	0	0	6070			6070	2			0.333333	6	18	22	ENSMUSG00000074194	244556	zinc finger protein 791	Zfp791
ENSMUSG00000074342.3	0	0	0	0	2	0	0	0	6071			6071	2			0.333333	1	3	2	ENSMUSG00000074342	433638	RIKEN cDNA I830077J02 gene	I830077J02Rik
ENSMUSG00000074345.4	0	2	8	0	2	1	0	1	6072			6072	2			0.333333	4	12	14	ENSMUSG00000074345	244882	tumor necrosis factor, alpha-induced protein 8-like 3	Tnfaip8l3
ENSMUSG00000074449.3	0	0	1	0	1	0	0	0	6073			6073	2			0.333333	1	3	2	ENSMUSG00000074449	100040599	POTE ankyrin domain family member B	Poteb
ENSMUSG00000074476.6	0	0	2	0	0	0	0	0	6074			6074	2			0.333333	1	3	2	ENSMUSG00000074476	67629	SPC24, NDC80 kinetochore complex component, homolog (S. cerevisiae)	Spc24
ENSMUSG00000074507.6	0	0	2	0	0	0	0	0	6075			6075	2			0.333333	1	3	2	ENSMUSG00000074507		predicted gene 14340	Gm14340
ENSMUSG00000074570.14	0	0	1	0	1	0	0	0	6076			6076	2			0.333333	1	3	2	ENSMUSG00000074570	320664	Cas scaffolding protein family member 4	Cass4
ENSMUSG00000074577.9	0	0	0	1	4	0	0	1	6077			6077	2			0.333333	2	6	6	ENSMUSG00000074577	69553	RIPOR family member 3	Ripor3
ENSMUSG00000074604.9	0	0	2	0	0	0	0	0	6078			6078	2			0.333333	1	3	2	ENSMUSG00000074604	211666	microsomal glutathione S-transferase 2	Mgst2
ENSMUSG00000074625.10	0	0	1	0	1	0	0	0	6079			6079	2			0.333333	1	3	2	ENSMUSG00000074625	545481	Rho GTPase activating protein 40	Arhgap40
ENSMUSG00000074749.10	0	11	17	4	12	2	0	0	6080			6080	2			0.333333	12	36	46	ENSMUSG00000074749	228730	kizuna centrosomal protein	Kiz
ENSMUSG00000074802.11	0	0	1	0	0	1	0	0	6081			6081	2			0.333333	1	3	2	ENSMUSG00000074802	237436	growth arrest-specific 2 like 3	Gas2l3
ENSMUSG00000074881.4	0	0	1	0	1	0	0	0	6082			6082	2			0.333333	1	3	2	ENSMUSG00000074881	17147	MAGE family member B3	Mageb3
ENSMUSG00000074909.5	0	3	8	2	1	0	0	0	6083			6083	2			0.333333	4	12	14	ENSMUSG00000074909	240614	RAN binding protein 6	Ranbp6
ENSMUSG00000074934.3	0	1	2	0	1	2	0	0	6084			6084	2			0.333333	2	6	6	ENSMUSG00000074934	23892	gremlin 1, DAN family BMP antagonist	Grem1
ENSMUSG00000074971.4	0	0	1	0	1	0	0	0	6085			6085	2			0.333333	1	3	2	ENSMUSG00000074971	67606	fin bud initiation factor homolog (zebrafish)	Fibin
ENSMUSG00000075553.2	0	3	5	1	5	0	0	0	6086			6086	2			0.333333	4	12	14	ENSMUSG00000075553	432870	predicted gene 5464	Gm5464
ENSMUSG00000075602.10	0	2	6	0	2	0	0	0	6087			6087	2			0.333333	3	9	10	ENSMUSG00000075602	110454	lymphocyte antigen 6 complex, locus A	Ly6a
ENSMUSG00000075707.5	0	0	0	1	1	0	0	0	6088			6088	2			0.333333	1	3	2	ENSMUSG00000075707	107585	deiodinase, iodothyronine type III	Dio3
ENSMUSG00000076498.2	0	0	2	0	0	0	0	0	6089			6089	2			0.333333	1	3	2	ENSMUSG00000076498		T cell receptor beta, constant 2	Trbc2
ENSMUSG00000076961.1	0	0	2	0	0	0	0	0	6090			6090	2			0.333333	1	3	2	ENSMUSG00000076961
ENSMUSG00000077450.13	0	11	16	8	9	2	0	0	6091			6091	2			0.333333	12	36	46	ENSMUSG00000077450	19326	RAB11B, member RAS oncogene family	Rab11b
ENSMUSG00000078117.2	0	0	1	0	1	0	0	0	6092			6092	2			0.333333	1	3	2	ENSMUSG00000078117		predicted gene 16485	Gm16485
ENSMUSG00000078496.9	0	0	0	0	2	0	0	0	6093			6093	2			0.333333	1	3	2	ENSMUSG00000078496	195531	zinc finger protein 982	Zfp982
ENSMUSG00000078519.3	0	0	0	1	0	1	0	0	6094			6094	2			0.333333	1	3	2	ENSMUSG00000078519		RIKEN cDNA 2310026L22 gene	2310026L22Rik
ENSMUSG00000078627.9	0	1	2	1	1	1	0	0	6095			6095	2			0.333333	2	6	6	ENSMUSG00000078627	632687	membrane associated ring-CH-type finger 10	Marchf10
ENSMUSG00000078722.2	0	2	4	2	2	0	0	0	6096			6096	2			0.333333	3	9	10	ENSMUSG00000078722		predicted gene 12394	Gm12394
ENSMUSG00000078784.8	0	1	2	2	1	0	0	0	6097			6097	2			0.333333	2	6	6	ENSMUSG00000078784	69126	ribosomal biogenesis factor	Rbis
ENSMUSG00000078954.9	0	0	2	0	0	0	0	0	6098			6098	2			0.333333	1	3	2	ENSMUSG00000078954	73167	Rho GTPase activating protein 8	Arhgap8
ENSMUSG00000079227.10	0	1	3	0	2	0	0	0	6099			6099	2			0.333333	2	6	6	ENSMUSG00000079227	12774	chemokine (C-C motif) receptor 5	Ccr5
ENSMUSG00000079261.2	0	0	1	0	1	0	0	0	6100			6100	2			0.333333	1	3	2	ENSMUSG00000079261		predicted gene 15217	Gm15217
ENSMUSG00000079283.2	0	0	1	0	1	0	0	0	6101			6101	2			0.333333	1	3	2	ENSMUSG00000079283	69549	RIKEN cDNA 2310009B15 gene	2310009B15Rik
ENSMUSG00000079414.3	0	0	1	1	0	0	0	0	6102			6102	2			0.333333	1	3	2	ENSMUSG00000079414	100169874	predicted gene 11110	Gm11110
ENSMUSG00000079497.4	0	0	1	0	1	0	0	0	6103			6103	2			0.333333	1	3	2	ENSMUSG00000079497	433415	predicted gene 13420	Gm13420
ENSMUSG00000079588.3	0	0	2	0	0	0	0	0	6104			6104	2			0.333333	1	3	2	ENSMUSG00000079588	381339	transmembrane protein 182	Tmem182
ENSMUSG00000079593.9	0	0	1	1	0	0	0	0	6105			6105	2			0.333333	1	3	2	ENSMUSG00000079593	71159	RIKEN cDNA 4933416I08 gene	4933416I08Rik
ENSMUSG00000079598.4	0	5	19	0	4	0	2	0	6106			6106	2			0.333333	8	24	30	ENSMUSG00000079598	665180	C-type lectin domain family 2, member L	Clec2l
ENSMUSG00000079608.10	0	1	2	2	1	0	0	0	6107			6107	2			0.333333	2	6	6	ENSMUSG00000079608	170461	StAR-related lipid transfer (START) domain containing 6	Stard6
ENSMUSG00000079700.7	0	0	0	0	3	2	1	0	6108			6108	2			0.333333	2	6	6	ENSMUSG00000079700	14294	formyl peptide receptor 3	Fpr3
ENSMUSG00000080115.3	0	0	1	0	1	0	0	0	6109			6109	2			0.333333	1	3	2	ENSMUSG00000080115	100504608	EEF1A lysine methyltransferase 3	Eef1akmt3
ENSMUSG00000080779.1	0	0	1	0	1	0	0	0	6110			6110	2			0.333333	1	3	2	ENSMUSG00000080779		predicted gene 8731	Gm8731
ENSMUSG00000081049.1	0	0	2	0	0	0	0	0	6111			6111	2			0.333333	1	3	2	ENSMUSG00000081049		ribosomal protein S24, pseudogene 3	Rps24-ps3
ENSMUSG00000081056.1	0	0	2	0	0	0	0	0	6112			6112	2			0.333333	1	3	2	ENSMUSG00000081056		predicted gene 13998	Gm13998
ENSMUSG00000081111.3	0	0	0	0	2	0	0	0	6113			6113	2			0.333333	1	3	2	ENSMUSG00000081111		predicted gene 5913	Gm5913
ENSMUSG00000081216.3	0	0	2	0	0	0	0	0	6114			6114	2			0.333333	1	3	2	ENSMUSG00000081216		predicted gene 6744	Gm6744
ENSMUSG00000081402.4	0	0	1	1	0	0	0	0	6115			6115	2			0.333333	1	3	2	ENSMUSG00000081402	433287	predicted gene 15455	Gm15455
ENSMUSG00000081896.1	0	0	1	0	1	0	0	0	6116			6116	2			0.333333	1	3	2	ENSMUSG00000081896		predicted gene 5389	Gm5389
ENSMUSG00000082008.1	0	0	0	0	2	0	0	0	6117			6117	2			0.333333	1	3	2	ENSMUSG00000082008		predicted gene 12390	Gm12390
ENSMUSG00000082163.2	0	0	0	0	2	0	0	0	6118			6118	2			0.333333	1	3	2	ENSMUSG00000082163		predicted gene 14276	Gm14276
ENSMUSG00000082292.3	0	0	0	0	2	0	0	0	6119			6119	2			0.333333	1	3	2	ENSMUSG00000082292		predicted gene 12250	Gm12250
ENSMUSG00000082319.3	0	0	0	1	1	0	0	0	6120			6120	2			0.333333	1	3	2	ENSMUSG00000082319		actin related protein 3, pseudogene	Actr3-ps
ENSMUSG00000082373.2	0	0	1	0	0	1	0	0	6121			6121	2			0.333333	1	3	2	ENSMUSG00000082373		predicted gene 13754	Gm13754
ENSMUSG00000082377.1	0	0	0	2	0	0	0	0	6122			6122	2			0.333333	1	3	2	ENSMUSG00000082377		predicted gene 14415	Gm14415
ENSMUSG00000082876.1	0	0	2	0	0	0	0	0	6123			6123	2			0.333333	1	3	2	ENSMUSG00000082876		predicted gene 11889	Gm11889
ENSMUSG00000082913.1	0	0	0	1	1	0	0	0	6124			6124	2			0.333333	1	3	2	ENSMUSG00000082913		predicted gene 14739	Gm14739
ENSMUSG00000082953.3	0	0	1	0	0	1	0	0	6125			6125	2			0.333333	1	3	2	ENSMUSG00000082953		predicted gene 13217	Gm13217
ENSMUSG00000083015.1	0	0	1	0	1	0	0	0	6126			6126	2			0.333333	1	3	2	ENSMUSG00000083015		predicted gene, 16518	Gm16518
ENSMUSG00000083093.2	0	0	2	0	0	0	0	0	6127			6127	2			0.333333	1	3	2	ENSMUSG00000083093		predicted gene 15385	Gm15385
ENSMUSG00000083282.3	1	5	12	2	7	2	0	1	6128			6128	2			0.333333	8	24	30	ENSMUSG00000083282	56464	cathepsin F	Ctsf
ENSMUSG00000083547.2	0	0	2	0	0	0	0	0	6129			6129	2			0.333333	1	3	2	ENSMUSG00000083547		predicted gene 13321	Gm13321
ENSMUSG00000083811.1	0	0	0	0	2	0	0	0	6130			6130	2			0.333333	1	3	2	ENSMUSG00000083811		predicted gene 13071	Gm13071
ENSMUSG00000084241.1	0	0	1	0	1	0	0	0	6131			6131	2			0.333333	1	3	2	ENSMUSG00000084241		predicted gene 13416	Gm13416
ENSMUSG00000084416.3	0	0	1	0	1	0	0	0	6132			6132	2			0.333333	1	3	2	ENSMUSG00000084416		ribosomal protein L10A, pseudogene 1	Rpl10a-ps1
ENSMUSG00000084792.1	0	1	3	1	1	0	0	0	6133			6133	2			0.333333	2	6	6	ENSMUSG00000084792		RIKEN cDNA 1700056N10 gene	1700056N10Rik
ENSMUSG00000084796.1	0	1	3	0	2	0	0	0	6134			6134	2			0.333333	2	6	6	ENSMUSG00000084796		Mir142 host gene (non-protein coding)	Mir142hg
ENSMUSG00000084910.1	0	0	0	0	2	0	0	0	6135			6135	2			0.333333	1	3	2	ENSMUSG00000084910		RIKEN cDNA C630043F03 gene	C630043F03Rik
ENSMUSG00000084946.2	0	3	3	2	4	2	0	0	6136			6136	2			0.333333	4	12	14	ENSMUSG00000084946		distal-less homeobox 1, antisense	Dlx1as
ENSMUSG00000085022.2	0	0	1	1	0	0	0	0	6137			6137	2			0.333333	1	3	2	ENSMUSG00000085022	545641	predicted gene 5860	Gm5860
ENSMUSG00000085068.1	0	0	0	0	2	0	0	0	6138			6138	2			0.333333	1	3	2	ENSMUSG00000085068		predicted gene 15895	Gm15895
ENSMUSG00000085069.2	0	1	2	0	6	0	1	0	6139			6139	2			0.333333	3	9	10	ENSMUSG00000085069	100042178	Prdm16 opposite strand transcript	Prdm16os
ENSMUSG00000085105.2	0	0	0	0	2	0	0	0	6140			6140	2			0.333333	1	3	2	ENSMUSG00000085105	100126229	predicted gene 12758	Gm12758
ENSMUSG00000085124.1	0	0	0	0	2	0	0	0	6141			6141	2			0.333333	1	3	2	ENSMUSG00000085124		predicted gene 12766	Gm12766
ENSMUSG00000085125.7	0	1	4	1	0	0	0	0	6142			6142	2			0.333333	2	6	6	ENSMUSG00000085125		predicted gene 16070	Gm16070
ENSMUSG00000085141.1	0	0	1	0	1	0	0	0	6143			6143	2			0.333333	1	3	2	ENSMUSG00000085141		predicted gene 13429	Gm13429
ENSMUSG00000085158.1	0	0	0	0	1	1	0	0	6144			6144	2			0.333333	1	3	2	ENSMUSG00000085158		predicted gene 14264	Gm14264
ENSMUSG00000085168.2	0	0	2	0	0	0	0	0	6145			6145	2			0.333333	1	3	2	ENSMUSG00000085168		predicted gene 16252	Gm16252
ENSMUSG00000085180.1	0	0	1	1	0	0	0	0	6146			6146	2			0.333333	1	3	2	ENSMUSG00000085180		expressed sequence AI838599	AI838599
ENSMUSG00000085236.3	0	0	0	1	1	0	0	0	6147			6147	2			0.333333	1	3	2	ENSMUSG00000085236	72495	RIKEN cDNA 2610206C17 gene	2610206C17Rik
ENSMUSG00000085241.7	0	0	0	0	2	0	0	0	6148			6148	2			0.333333	1	3	2	ENSMUSG00000085241	399101	small nucleolar RNA host gene 3	Snhg3
ENSMUSG00000085242.1	0	0	1	0	0	1	0	0	6149			6149	2			0.333333	1	3	2	ENSMUSG00000085242		predicted gene 11537	Gm11537
ENSMUSG00000085337.1	0	0	1	0	1	0	0	0	6150			6150	2			0.333333	1	3	2	ENSMUSG00000085337		predicted gene 15964	Gm15964
ENSMUSG00000085398.1	0	1	3	0	1	1	0	0	6151			6151	2			0.333333	2	6	6	ENSMUSG00000085398		RIKEN cDNA 4931406G06 gene	4931406G06Rik
ENSMUSG00000085431.7	0	0	0	0	1	1	0	0	6152			6152	2			0.333333	1	3	2	ENSMUSG00000085431	78158	RIKEN cDNA 4930440I19 gene	4930440I19Rik
ENSMUSG00000085640.1	0	0	0	0	2	0	0	0	6153			6153	2			0.333333	1	3	2	ENSMUSG00000085640		predicted gene 14064	Gm14064
ENSMUSG00000085665.1	0	0	0	0	1	1	0	0	6154			6154	2			0.333333	1	3	2	ENSMUSG00000085665		predicted gene 12059	Gm12059
ENSMUSG00000085684.2	0	0	1	0	1	0	0	0	6155			6155	2			0.333333	1	3	2	ENSMUSG00000085684	76874	RIKEN cDNA 4930469K13 gene	4930469K13Rik
ENSMUSG00000085719.1	0	2	5	0	3	0	0	0	6156			6156	2			0.333333	3	9	10	ENSMUSG00000085719	78762	RIKEN cDNA 4933424L21 gene	4933424L21Rik
ENSMUSG00000085721.1	0	0	0	0	1	1	0	0	6157			6157	2			0.333333	1	3	2	ENSMUSG00000085721		predicted gene 12796	Gm12796
ENSMUSG00000085767.1	0	0	2	0	0	0	0	0	6158			6158	2			0.333333	1	3	2	ENSMUSG00000085767		predicted gene 13563	Gm13563
ENSMUSG00000085833.2	0	0	0	0	2	0	0	0	6159			6159	2			0.333333	1	3	2	ENSMUSG00000085833	100503595	predicted gene 13003	Gm13003
ENSMUSG00000085928.1	0	0	0	2	0	0	0	0	6160			6160	2			0.333333	1	3	2	ENSMUSG00000085928	71235	RIKEN cDNA 4933427I22 gene	4933427I22Rik
ENSMUSG00000085931.1	0	0	0	2	0	0	0	0	6161			6161	2			0.333333	1	3	2	ENSMUSG00000085931		predicted gene 12648	Gm12648
ENSMUSG00000085944.1	0	0	1	1	0	0	0	0	6162			6162	2			0.333333	1	3	2	ENSMUSG00000085944	69338	RIKEN cDNA 1700003D09 gene	1700003D09Rik
ENSMUSG00000085976.1	0	0	1	0	1	0	0	0	6163			6163	2			0.333333	1	3	2	ENSMUSG00000085976		predicted gene 13816	Gm13816
ENSMUSG00000086013.1	0	0	2	0	0	0	0	0	6164			6164	2			0.333333	1	3	2	ENSMUSG00000086013	100039495	predicted gene 15706	Gm15706
ENSMUSG00000086029.7	0	0	1	0	1	0	0	0	6165			6165	2			0.333333	1	3	2	ENSMUSG00000086029	402728	paired box 6 opposite strand 1	Pax6os1
ENSMUSG00000086146.1	0	0	1	0	1	0	0	0	6166			6166	2			0.333333	1	3	2	ENSMUSG00000086146		predicted gene 15729	Gm15729
ENSMUSG00000086264.9	0	0	1	0	1	0	0	0	6167			6167	2			0.333333	1	3	2	ENSMUSG00000086264	329253	predicted gene 15850	Gm15850
ENSMUSG00000086286.1	0	1	5	0	0	0	0	0	6168			6168	2			0.333333	2	6	6	ENSMUSG00000086286		predicted gene 15138	Gm15138
ENSMUSG00000086336.1	0	1	1	1	2	1	0	0	6169			6169	2			0.333333	2	6	6	ENSMUSG00000086336		predicted gene 12979	Gm12979
ENSMUSG00000086341.2	0	0	0	1	1	0	0	0	6170			6170	2			0.333333	1	3	2	ENSMUSG00000086341		predicted gene 15932	Gm15932
ENSMUSG00000086350.1	0	2	4	1	1	2	0	0	6171			6171	2			0.333333	3	9	10	ENSMUSG00000086350		RIKEN cDNA B230369F24 gene	B230369F24Rik
ENSMUSG00000086474.2	0	0	0	0	1	1	0	0	6172			6172	2			0.333333	1	3	2	ENSMUSG00000086474		RIKEN cDNA 9130204K15 gene	9130204K15Rik
ENSMUSG00000086483.1	0	0	1	0	1	0	0	0	6173			6173	2			0.333333	1	3	2	ENSMUSG00000086483	77173	RIKEN cDNA 8030443G20 gene	8030443G20Rik
ENSMUSG00000086680.2	0	1	0	1	4	0	0	0	6174			6174	2			0.333333	2	6	6	ENSMUSG00000086680		predicted gene 11592	Gm11592
ENSMUSG00000086681.1	0	0	0	0	2	0	0	0	6175			6175	2			0.333333	1	3	2	ENSMUSG00000086681		predicted gene 16178	Gm16178
ENSMUSG00000086725.1	0	1	3	1	0	1	0	0	6176			6176	2			0.333333	2	6	6	ENSMUSG00000086725		RIKEN cDNA A630052C17 gene	A630052C17Rik
ENSMUSG00000086762.1	0	0	0	0	2	0	0	0	6177			6177	2			0.333333	1	3	2	ENSMUSG00000086762		predicted gene 14546	Gm14546
ENSMUSG00000086765.7	0	0	1	0	0	1	0	0	6178			6178	2			0.333333	1	3	2	ENSMUSG00000086765	100503518	predicted gene 11827	Gm11827
ENSMUSG00000086813.1	0	0	1	0	1	0	0	0	6179			6179	2			0.333333	1	3	2	ENSMUSG00000086813		predicted gene 13657	Gm13657
ENSMUSG00000086821.3	0	0	1	0	0	1	0	0	6180			6180	2			0.333333	1	3	2	ENSMUSG00000086821		predicted gene 13377	Gm13377
ENSMUSG00000086873.1	0	0	1	0	0	1	0	0	6181			6181	2			0.333333	1	3	2	ENSMUSG00000086873		predicted gene 15672	Gm15672
ENSMUSG00000086948.1	0	0	1	0	1	0	0	0	6182			6182	2			0.333333	1	3	2	ENSMUSG00000086948		predicted gene 14697	Gm14697
ENSMUSG00000086962.4	0	0	2	0	3	0	1	0	6183			6183	2			0.333333	2	6	6	ENSMUSG00000086962	676527	predicted gene 12248	Gm12248
ENSMUSG00000087017.7	0	1	1	0	4	0	0	0	6184			6184	2			0.333333	2	6	6	ENSMUSG00000087017		RIKEN cDNA 4930417H01 gene	4930417H01Rik
ENSMUSG00000087038.9	0	2	4	1	2	1	0	0	6185			6185	2			0.333333	3	9	10	ENSMUSG00000087038	620760	RIKEN cDNA 2900079G21 gene	2900079G21Rik
ENSMUSG00000087057.7	0	0	1	0	1	0	0	0	6186			6186	2			0.333333	1	3	2	ENSMUSG00000087057		predicted gene 11730	Gm11730
ENSMUSG00000087060.7	0	1	1	2	2	0	0	0	6187			6187	2			0.333333	2	6	6	ENSMUSG00000087060		Egfr long non-coding downstream RNA	Eldr
ENSMUSG00000087067.1	0	0	0	0	2	0	0	0	6188			6188	2			0.333333	1	3	2	ENSMUSG00000087067	100127433	predicted gene 11532	Gm11532
ENSMUSG00000087125.1	0	0	0	1	1	0	0	0	6189			6189	2			0.333333	1	3	2	ENSMUSG00000087125	320132	RIKEN cDNA A230108P19 gene	A230108P19Rik
ENSMUSG00000087176.1	0	0	1	0	0	1	0	0	6190			6190	2			0.333333	1	3	2	ENSMUSG00000087176		RIKEN cDNA D230022J07 gene	D230022J07Rik
ENSMUSG00000087213.2	0	0	2	0	0	0	0	0	6191			6191	2			0.333333	1	3	2	ENSMUSG00000087213	69941	RIKEN cDNA 2810408I11 gene	2810408I11Rik
ENSMUSG00000087249.1	0	2	4	3	4	0	1	0	6192			6192	2			0.333333	4	12	14	ENSMUSG00000087249		predicted gene 16062	Gm16062
ENSMUSG00000087326.1	0	0	2	0	0	0	0	0	6193			6193	2			0.333333	1	3	2	ENSMUSG00000087326		predicted gene 12503	Gm12503
ENSMUSG00000087338.2	0	1	1	0	4	0	0	0	6194			6194	2			0.333333	2	6	6	ENSMUSG00000087338	73921	serine carboxypeptidase 1, opposite strand	Scpep1os
ENSMUSG00000087364.1	0	0	2	0	0	0	0	0	6195			6195	2			0.333333	1	3	2	ENSMUSG00000087364		predicted gene 13398	Gm13398
ENSMUSG00000087379.1	0	0	1	1	0	0	0	0	6196			6196	2			0.333333	1	3	2	ENSMUSG00000087379		predicted gene 13849	Gm13849
ENSMUSG00000087397.1	0	0	0	0	1	1	0	0	6197			6197	2			0.333333	1	3	2	ENSMUSG00000087397		Rap guanine nucleotide exchange factor (GEF) 3, opposite strand 2	Rapgef3os2
ENSMUSG00000087405.1	0	0	1	1	2	1	1	0	6198			6198	2			0.333333	2	6	6	ENSMUSG00000087405		predicted gene 14232	Gm14232
ENSMUSG00000087444.1	0	0	1	0	1	0	0	0	6199			6199	2			0.333333	1	3	2	ENSMUSG00000087444		predicted gene 5475	Gm5475
ENSMUSG00000087470.2	0	0	1	0	1	0	0	0	6200			6200	2			0.333333	1	3	2	ENSMUSG00000087470		RIKEN cDNA A630031M04 gene	A630031M04Rik
ENSMUSG00000087547.1	0	0	1	0	1	0	0	0	6201			6201	2			0.333333	1	3	2	ENSMUSG00000087547	78316	pluripotency associated transcript 27	Platr27
ENSMUSG00000087553.1	0	0	0	0	1	1	0	0	6202			6202	2			0.333333	1	3	2	ENSMUSG00000087553		RIKEN cDNA 5730412P04 gene	5730412P04Rik
ENSMUSG00000087589.3	0	0	0	0	2	0	0	0	6203			6203	2			0.333333	1	3	2	ENSMUSG00000087589		RIKEN cDNA D430040D24 gene	D430040D24Rik
ENSMUSG00000087598.9	0	2	2	3	2	1	0	0	6204			6204	2			0.333333	3	9	10	ENSMUSG00000087598	56707	zinc finger protein 111	Zfp111
ENSMUSG00000087640.1	0	0	1	1	0	0	0	0	6205			6205	2			0.333333	1	3	2	ENSMUSG00000087640		predicted gene 14798	Gm14798
ENSMUSG00000087691.1	0	0	0	1	1	0	0	0	6206			6206	2			0.333333	1	3	2	ENSMUSG00000087691	102640368	CD55 molecule, opposite strand sequence	Cd55os
ENSMUSG00000089739.2	0	0	0	0	2	0	0	0	6207			6207	2			0.333333	1	3	2	ENSMUSG00000089739		predicted gene 20431	Gm20431
ENSMUSG00000089916.1	0	0	0	0	2	0	0	0	6208			6208	2			0.333333	1	3	2	ENSMUSG00000089916		predicted gene 16160	Gm16160
ENSMUSG00000089940.1	0	0	2	0	0	0	0	0	6209			6209	2			0.333333	1	3	2	ENSMUSG00000089940		predicted gene 4117	Gm4117
ENSMUSG00000090050.1	0	0	0	0	2	0	0	0	6210			6210	2			0.333333	1	3	2	ENSMUSG00000090050		predicted gene 16339	Gm16339
ENSMUSG00000090069.2	0	2	5	2	1	0	0	0	6211			6211	2			0.333333	3	9	10	ENSMUSG00000090069	100040822	predicted gene 1604A	Gm1604a
ENSMUSG00000090118.1	0	0	0	0	2	0	0	0	6212			6212	2			0.333333	1	3	2	ENSMUSG00000090118		predicted gene 16163	Gm16163
ENSMUSG00000090248.1	0	0	1	0	1	0	0	0	6213			6213	2			0.333333	1	3	2	ENSMUSG00000090248		predicted gene 14027	Gm14027
ENSMUSG00000090273.3	0	0	1	0	1	0	0	0	6214			6214	2			0.333333	1	3	2	ENSMUSG00000090273	100504446	proline rich 22	Prr22
ENSMUSG00000090291.3	0	0	5	0	2	1	1	1	6215			6215	2			0.333333	3	9	10	ENSMUSG00000090291	278795	leucine rich repeat containing 10B	Lrrc10b
ENSMUSG00000090303.3	0	0	1	0	1	0	0	0	6216			6216	2			0.333333	1	3	2	ENSMUSG00000090303		vomeronasal 2, receptor, pseudogene 3	Vmn2r-ps3
ENSMUSG00000090346.2	0	0	1	0	1	0	0	0	6217			6217	2			0.333333	1	3	2	ENSMUSG00000090346	171192	vomeronasal 1 receptor 5	Vmn1r5
ENSMUSG00000090387.1	0	1	2	1	2	0	0	0	6218			6218	2			0.333333	2	6	6	ENSMUSG00000090387		predicted gene 17056	Gm17056
ENSMUSG00000090406.1	0	0	2	0	0	0	0	0	6219			6219	2			0.333333	1	3	2	ENSMUSG00000090406		predicted gene 17058	Gm17058
ENSMUSG00000090658.7	0	0	0	0	2	0	0	0	6220			6220	2			0.333333	1	3	2	ENSMUSG00000090658	218304	protease, serine 47	Prss47
ENSMUSG00000090671.1	0	0	2	0	0	0	0	0	6221			6221	2			0.333333	1	3	2	ENSMUSG00000090671		predicted gene 5067	Gm5067
ENSMUSG00000090693.4	0	1	4	0	1	0	0	0	6222			6222	2			0.333333	2	6	6	ENSMUSG00000090693	547109	tripartite motif-containing 43A	Trim43a
ENSMUSG00000090963.2	0	0	1	0	1	0	0	0	6223			6223	2			0.333333	1	3	2	ENSMUSG00000090963		predicted gene, 17655	Gm17655
ENSMUSG00000091034.8	0	0	0	0	1	1	0	0	6224			6224	2			0.333333	1	3	2	ENSMUSG00000091034	100271704	predicted gene, 17660	Gm17660
ENSMUSG00000091041.1	0	0	1	0	0	1	0	0	6225			6225	2			0.333333	1	3	2	ENSMUSG00000091041		predicted gene, 17720	Gm17720
ENSMUSG00000091568.8	0	0	2	0	0	0	0	0	6226			6226	2			0.333333	1	3	2	ENSMUSG00000091568		predicted gene 8206	Gm8206
ENSMUSG00000091686.1	0	0	1	0	1	0	0	0	6227			6227	2			0.333333	1	3	2	ENSMUSG00000091686	78176	RIKEN cDNA 4930471C04 gene	4930471C04Rik
ENSMUSG00000092090.2	0	18	30	7	16	3	0	0	6228			6228	2			0.333333	19	57	74	ENSMUSG00000092090		predicted gene 3294	Gm3294
ENSMUSG00000092335.1	0	0	2	0	0	0	0	0	6229			6229	2			0.333333	1	3	2	ENSMUSG00000092335	637776	zinc finger protein 977	Zfp977
ENSMUSG00000092345.1	0	0	1	0	1	0	0	0	6230			6230	2			0.333333	1	3	2	ENSMUSG00000092345		predicted gene 20503	Gm20503
ENSMUSG00000092349.1	0	0	0	0	1	1	0	0	6231			6231	2			0.333333	1	3	2	ENSMUSG00000092349	474160	small integral membrane protein 40	Smim40
ENSMUSG00000092519.2	0	0	0	0	2	0	0	0	6232			6232	2			0.333333	1	3	2	ENSMUSG00000092519	69481	actin-like 9	Actl9
ENSMUSG00000092525.1	0	0	1	0	1	0	0	0	6233			6233	2			0.333333	1	3	2	ENSMUSG00000092525		predicted gene 20461	Gm20461
ENSMUSG00000092593.1	0	0	1	1	0	0	0	0	6234			6234	2			0.333333	1	3	2	ENSMUSG00000092593		predicted gene 20492	Gm20492
ENSMUSG00000093622.1	0	0	2	0	0	0	0	0	6235			6235	2			0.333333	1	3	2	ENSMUSG00000093622		predicted gene 20703	Gm20703
ENSMUSG00000093656.1	0	0	0	0	2	0	0	0	6236			6236	2			0.333333	1	3	2	ENSMUSG00000093656		predicted gene 20628	Gm20628
ENSMUSG00000093658.1	0	0	1	0	1	0	0	0	6237			6237	2			0.333333	1	3	2	ENSMUSG00000093658		predicted gene 20617	Gm20617
ENSMUSG00000093677.1	0	0	0	0	2	0	0	0	6238			6238	2			0.333333	1	3	2	ENSMUSG00000093677		predicted gene 20712	Gm20712
ENSMUSG00000093772.1	0	1	3	1	1	0	0	0	6239			6239	2			0.333333	2	6	6	ENSMUSG00000093772	70942	RIKEN cDNA 4931403E22 gene	4931403E22Rik
ENSMUSG00000093908.2	0	0	1	0	1	0	0	0	6240			6240	2			0.333333	1	3	2	ENSMUSG00000093908		predicted gene 5784	Gm5784
ENSMUSG00000093916.2	0	0	2	0	0	0	0	0	6241			6241	2			0.333333	1	3	2	ENSMUSG00000093916		predicted gene 379	Gm379
ENSMUSG00000093930.2	0	5	8	5	5	2	0	1	6242			6242	2			0.333333	7	21	26	ENSMUSG00000093930	208715	3-hydroxy-3-methylglutaryl-Coenzyme A synthase 1	Hmgcs1
ENSMUSG00000094091.3	0	2	4	4	3	0	1	0	6243			6243	2			0.333333	4	12	14	ENSMUSG00000094091	102639132	ANKRD40 C-terminal like	Ankrd40cl
ENSMUSG00000094152.5	0	0	1	0	1	0	0	0	6244			6244	2			0.333333	1	3	2	ENSMUSG00000094152	381884	solute carrier family 6, member 16	Slc6a16
ENSMUSG00000094296.1	0	0	0	2	0	0	0	0	6245			6245	2			0.333333	1	3	2	ENSMUSG00000094296		predicted gene, 21798	Gm21798
ENSMUSG00000094335.2	0	0	2	0	0	0	0	0	6246			6246	2			0.333333	1	3	2	ENSMUSG00000094335		immunoglobulin kappa variable 1-117	Igkv1-117
ENSMUSG00000094622.2	0	0	2	0	0	0	0	0	6247			6247	2			0.333333	1	3	2	ENSMUSG00000094622	100040944	predicted gene 3055	Gm3055
ENSMUSG00000094628.7	0	0	0	2	0	0	0	0	6248			6248	2			0.333333	1	3	2	ENSMUSG00000094628	100041283	predicted gene 3252	Gm3252
ENSMUSG00000095054.1	0	0	2	0	0	0	0	0	6249			6249	2			0.333333	1	3	2	ENSMUSG00000095054		predicted gene 13146	Gm13146
ENSMUSG00000095154.1	0	0	1	0	1	0	0	0	6250			6250	2			0.333333	1	3	2	ENSMUSG00000095154
ENSMUSG00000095325.3	0	1	0	0	4	1	0	0	6251			6251	2			0.333333	2	6	6	ENSMUSG00000095325	240066	zinc finger protein 870	Zfp870
ENSMUSG00000095362.7	0	3	6	1	4	0	0	0	6252			6252	2			0.333333	4	12	14	ENSMUSG00000095362	329575	predicted gene 14325	Gm14325
ENSMUSG00000095789.6	0	0	0	0	2	0	0	0	6253			6253	2			0.333333	1	3	2	ENSMUSG00000095789	69034	nuclear protein transcriptional regulator 1 like	Nupr1l
ENSMUSG00000096056.1	0	0	2	0	0	0	0	0	6254			6254	2			0.333333	1	3	2	ENSMUSG00000096056		predicted gene 21986	Gm21986
ENSMUSG00000096199.2	0	2	3	0	5	0	0	0	6255			6255	2			0.333333	3	9	10	ENSMUSG00000096199	69709	peptidyl-tRNA hydrolase domain containing 1	Ptrhd1
ENSMUSG00000096718.2	0	0	1	0	1	0	0	0	6256			6256	2			0.333333	1	3	2	ENSMUSG00000096718	331188	zinc finger protein 781	Zfp781
ENSMUSG00000096751.3	0	0	1	0	1	0	0	0	6257			6257	2			0.333333	1	3	2	ENSMUSG00000096751		predicted gene 28373	Gm28373
ENSMUSG00000096753.7	0	0	0	0	1	1	0	0	6258			6258	2			0.333333	1	3	2	ENSMUSG00000096753	100504156	family with sequence similarity 181, member A	Fam181a
ENSMUSG00000096883.2	0	3	3	2	5	4	0	1	6259			6259	2			0.333333	5	15	18	ENSMUSG00000096883	435145	shisa family member 8	Shisa8
ENSMUSG00000097040.6	0	8	15	5	9	3	1	1	6260			6260	2			0.333333	11	33	42	ENSMUSG00000097040	72511	RIKEN cDNA 2610316D01 gene	2610316D01Rik
ENSMUSG00000097047.2	0	1	2	0	3	0	0	0	6261			6261	2			0.333333	2	6	6	ENSMUSG00000097047	68531	RIKEN cDNA 1110020A21 gene	1110020A21Rik
ENSMUSG00000097083.1	0	0	1	0	1	0	0	0	6262			6262	2			0.333333	1	3	2	ENSMUSG00000097083		RIKEN cDNA D930019O06	D930019O06Rik
ENSMUSG00000097089.2	0	1	2	0	3	0	0	0	6263			6263	2			0.333333	2	6	6	ENSMUSG00000097089		predicted gene, 26879	Gm26879
ENSMUSG00000097099.2	0	1	2	1	1	1	0	0	6264			6264	2			0.333333	2	6	6	ENSMUSG00000097099	100038755	predicted gene 9917	Gm9917
ENSMUSG00000097120.1	0	0	1	0	1	0	0	0	6265			6265	2			0.333333	1	3	2	ENSMUSG00000097120		predicted gene, 26887	Gm26887
ENSMUSG00000097155.1	0	0	0	2	0	0	0	0	6266			6266	2			0.333333	1	3	2	ENSMUSG00000097155		predicted gene, 26511	Gm26511
ENSMUSG00000097261.2	0	0	0	1	0	1	0	0	6267			6267	2			0.333333	1	3	2	ENSMUSG00000097261		RIKEN cDNA 4930532G15 gene	4930532G15Rik
ENSMUSG00000097280.1	0	0	1	1	0	0	0	0	6268			6268	2			0.333333	1	3	2	ENSMUSG00000097280		expressed sequence AI849053	AI849053
ENSMUSG00000097296.1	0	0	1	0	1	0	0	0	6269			6269	2			0.333333	1	3	2	ENSMUSG00000097296		predicted gene, 26532	Gm26532
ENSMUSG00000097354.7	0	1	1	0	4	0	0	0	6270			6270	2			0.333333	2	6	6	ENSMUSG00000097354		RIKEN cDNA 2310001H17 gene	2310001H17Rik
ENSMUSG00000097399.7	0	0	1	1	0	0	0	0	6271			6271	2			0.333333	1	3	2	ENSMUSG00000097399		predicted gene, 26555	Gm26555
ENSMUSG00000097416.3	0	0	2	0	0	0	0	0	6272			6272	2			0.333333	1	3	2	ENSMUSG00000097416		predicted gene, 26670	Gm26670
ENSMUSG00000097418.7	0	0	2	0	0	0	0	0	6273			6273	2			0.333333	1	3	2	ENSMUSG00000097418	100653389	Mir155 host gene (non-protein coding)	Mir155hg
ENSMUSG00000097448.1	0	0	1	1	0	0	0	0	6274			6274	2			0.333333	1	3	2	ENSMUSG00000097448		pluripotency associated transcript 22	Platr22
ENSMUSG00000097534.3	0	1	1	1	2	1	0	0	6275			6275	2			0.333333	2	6	6	ENSMUSG00000097534	100503498	predicted gene, 16675	Gm16675
ENSMUSG00000097574.2	0	0	1	0	0	1	0	0	6276			6276	2			0.333333	1	3	2	ENSMUSG00000097574	320295	RIKEN cDNA C920006O11 gene	C920006O11Rik
ENSMUSG00000097638.1	0	0	0	1	1	0	0	0	6277			6277	2			0.333333	1	3	2	ENSMUSG00000097638		cardiac and apoptosis-related long non-coding RNA	Carlr
ENSMUSG00000097648.1	0	1	2	1	2	0	0	0	6278			6278	2			0.333333	2	6	6	ENSMUSG00000097648		RIKEN cDNA 9330185C12 gene	9330185C12Rik
ENSMUSG00000097727.8	0	3	4	2	8	0	1	0	6279			6279	2			0.333333	5	15	18	ENSMUSG00000097727	433111	RIKEN cDNA F630040K05 gene	F630040K05Rik
ENSMUSG00000097789.2	0	3	8	0	3	0	0	0	6280			6280	2			0.333333	4	12	14	ENSMUSG00000097789	100039239	predicted gene 2115	Gm2115
ENSMUSG00000097823.2	0	0	0	0	2	0	0	0	6281			6281	2			0.333333	1	3	2	ENSMUSG00000097823		predicted gene, 16701	Gm16701
ENSMUSG00000097831.1	0	0	0	0	1	1	0	0	6282			6282	2			0.333333	1	3	2	ENSMUSG00000097831		RIKEN cDNA 4930540M05 gene	4930540M05Rik
ENSMUSG00000097840.1	0	0	1	1	0	0	0	0	6283			6283	2			0.333333	1	3	2	ENSMUSG00000097840		predicted gene, 26756	Gm26756
ENSMUSG00000097876.1	0	0	0	1	1	0	0	0	6284			6284	2			0.333333	1	3	2	ENSMUSG00000097876		predicted gene, 16892	Gm16892
ENSMUSG00000097890.2	0	0	0	0	2	0	0	0	6285			6285	2			0.333333	1	3	2	ENSMUSG00000097890		RIKEN cDNA 4930547M16 gene	4930547M16Rik
ENSMUSG00000097962.7	0	0	2	0	0	0	0	0	6286			6286	2			0.333333	1	3	2	ENSMUSG00000097962	67325	RIKEN cDNA 1700034G24 gene	1700034G24Rik
ENSMUSG00000098006.1	0	0	1	0	1	0	0	0	6287			6287	2			0.333333	1	3	2	ENSMUSG00000098006		predicted gene 8565	Gm8565
ENSMUSG00000098057.1	0	0	0	0	2	0	0	0	6288			6288	2			0.333333	1	3	2	ENSMUSG00000098057		predicted gene 6283	Gm6283
ENSMUSG00000098153.1	0	0	1	0	1	0	0	0	6289			6289	2			0.333333	1	3	2	ENSMUSG00000098153		predicted gene, 27024	Gm27024
ENSMUSG00000098160.3	0	0	1	0	1	0	0	0	6290			6290	2			0.333333	1	3	2	ENSMUSG00000098160		predicted gene, 26974	Gm26974
ENSMUSG00000098343.1	0	0	1	1	0	0	0	0	6291			6291	2			0.333333	1	3	2	ENSMUSG00000098343	102466620	microRNA 6240	Mir6240
ENSMUSG00000098404.1	0	0	0	0	1	1	0	0	6292			6292	2			0.333333	1	3	2	ENSMUSG00000098404		Mom radiation induced polyposis, pseudogene	Mrip-ps
ENSMUSG00000098528.1	0	0	2	0	0	0	0	0	6293			6293	2			0.333333	1	3	2	ENSMUSG00000098528	100416830	zinc finger protein 572	Zfp572
ENSMUSG00000098865.1	0	0	0	0	2	0	0	0	6294			6294	2			0.333333	1	3	2	ENSMUSG00000098865
ENSMUSG00000099150.1	0	0	2	0	0	0	0	0	6295			6295	2			0.333333	1	3	2	ENSMUSG00000099150		predicted gene 27243	Gm27243
ENSMUSG00000099338.1	0	0	0	0	2	0	0	0	6296			6296	2			0.333333	1	3	2	ENSMUSG00000099338		RIKEN cDNA 2810030D12 gene	2810030D12Rik
ENSMUSG00000099519.1	0	0	0	0	1	1	0	0	6297			6297	2			0.333333	1	3	2	ENSMUSG00000099519		predicted gene 29253	Gm29253
ENSMUSG00000099564.2	0	0	2	0	0	0	0	0	6298			6298	2			0.333333	1	3	2	ENSMUSG00000099564	102635744	predicted gene 28729	Gm28729
ENSMUSG00000099568.1	0	0	0	0	2	0	0	0	6299			6299	2			0.333333	1	3	2	ENSMUSG00000099568		predicted gene 28513	Gm28513
ENSMUSG00000099689.6	0	4	2	3	5	4	0	0	6300			6300	2			0.333333	5	15	18	ENSMUSG00000099689	73729	zinc finger protein 383	Zfp383
ENSMUSG00000099923.2	0	0	1	0	1	0	0	0	6301			6301	2			0.333333	1	3	2	ENSMUSG00000099923		RIKEN cDNA 1700105P06 gene	1700105P06Rik
ENSMUSG00000099997.1	0	0	2	0	0	0	0	0	6302			6302	2			0.333333	1	3	2	ENSMUSG00000099997		tubulin, beta 4B class IVB, pseudogene 2	Tubb4b-ps2
ENSMUSG00000100009.6	0	0	0	0	2	0	0	0	6303			6303	2			0.333333	1	3	2	ENSMUSG00000100009		predicted gene 7967	Gm7967
ENSMUSG00000100153.2	0	0	2	0	0	0	0	0	6304			6304	2			0.333333	1	3	2	ENSMUSG00000100153	434233	protein phosphatase 1 catalytic subunit gamma B	Ppp1ccb
ENSMUSG00000100197.1	0	0	2	0	0	0	0	0	6305			6305	2			0.333333	1	3	2	ENSMUSG00000100197		predicted gene 28638	Gm28638
ENSMUSG00000100334.1	0	0	1	1	0	0	0	0	6306			6306	2			0.333333	1	3	2	ENSMUSG00000100334	329271	RIKEN cDNA C230024C17 gene	C230024C17Rik
ENSMUSG00000100354.1	0	0	2	0	0	0	0	0	6307			6307	2			0.333333	1	3	2	ENSMUSG00000100354		predicted gene 29113	Gm29113
ENSMUSG00000100511.1	0	0	1	0	1	0	0	0	6308			6308	2			0.333333	1	3	2	ENSMUSG00000100511	74305	RIKEN cDNA 1700111N16 gene	1700111N16Rik
ENSMUSG00000100548.1	0	0	0	0	2	0	0	0	6309			6309	2			0.333333	1	3	2	ENSMUSG00000100548		predicted gene 29585	Gm29585
ENSMUSG00000100555.1	0	0	1	0	0	1	0	0	6310			6310	2			0.333333	1	3	2	ENSMUSG00000100555		predicted gene 8173	Gm8173
ENSMUSG00000100580.6	0	1	3	1	1	0	0	0	6311			6311	2			0.333333	2	6	6	ENSMUSG00000100580		RIKEN cDNA 4933436I20 gene	4933436I20Rik
ENSMUSG00000100594.1	0	0	0	0	0	2	0	0	6312			6312	2			0.333333	1	3	2	ENSMUSG00000100594	102640772	RIKEN cDNA 2810414N06 gene	2810414N06Rik
ENSMUSG00000100596.1	0	0	0	1	0	1	0	0	6313			6313	2			0.333333	1	3	2	ENSMUSG00000100596		predicted gene 29502	Gm29502
ENSMUSG00000100621.2	1	0	1	0	7	0	1	0	6314			6314	2			0.333333	3	9	10	ENSMUSG00000100621		predicted gene 28374	Gm28374
ENSMUSG00000100680.1	0	0	2	0	0	0	0	0	6315			6315	2			0.333333	1	3	2	ENSMUSG00000100680	69798	RIKEN cDNA 1810044D09 gene	1810044D09Rik
ENSMUSG00000100798.1	0	0	0	0	2	0	0	0	6316			6316	2			0.333333	1	3	2	ENSMUSG00000100798	100503197	predicted gene, 19589	Gm19589
ENSMUSG00000100827.1	0	1	4	0	0	1	0	0	6317			6317	2			0.333333	2	6	6	ENSMUSG00000100827		predicted gene 29069	Gm29069
ENSMUSG00000100832.1	0	0	1	0	1	0	0	0	6318			6318	2			0.333333	1	3	2	ENSMUSG00000100832		predicted gene 29260	Gm29260
ENSMUSG00000100847.1	0	0	1	0	1	0	0	0	6319			6319	2			0.333333	1	3	2	ENSMUSG00000100847		predicted gene 28676	Gm28676
ENSMUSG00000100865.2	0	0	1	0	1	0	0	0	6320			6320	2			0.333333	1	3	2	ENSMUSG00000100865		predicted gene 9320	Gm9320
ENSMUSG00000101014.1	0	1	0	0	5	0	0	0	6321			6321	2			0.333333	2	6	6	ENSMUSG00000101014		predicted gene 28289	Gm28289
ENSMUSG00000101172.1	0	0	0	0	2	0	0	0	6322			6322	2			0.333333	1	3	2	ENSMUSG00000101172	105246665	predicted gene 28535	Gm28535
ENSMUSG00000101210.1	0	0	1	0	1	0	0	0	6323			6323	2			0.333333	1	3	2	ENSMUSG00000101210		predicted gene 28720	Gm28720
ENSMUSG00000101223.6	0	0	0	0	2	0	0	0	6324			6324	2			0.333333	1	3	2	ENSMUSG00000101223		RIKEN cDNA 4930568A12 gene	4930568A12Rik
ENSMUSG00000101253.1	0	1	3	0	2	0	0	0	6325			6325	2			0.333333	2	6	6	ENSMUSG00000101253		predicted gene 29088	Gm29088
ENSMUSG00000101299.2	0	6	10	4	8	1	1	0	6326			6326	2			0.333333	8	24	30	ENSMUSG00000101299		predicted gene 28175	Gm28175
ENSMUSG00000101411.1	0	0	0	1	1	0	0	0	6327			6327	2			0.333333	1	3	2	ENSMUSG00000101411	102636702	predicted gene 28111	Gm28111
ENSMUSG00000101517.6	0	0	0	2	0	0	0	0	6328			6328	2			0.333333	1	3	2	ENSMUSG00000101517		RIKEN cDNA 4732465J04 gene	4732465J04Rik
ENSMUSG00000101615.1	0	0	1	0	1	0	0	0	6329			6329	2			0.333333	1	3	2	ENSMUSG00000101615		predicted gene 8495	Gm8495
ENSMUSG00000101640.1	0	3	4	1	3	3	0	0	6330			6330	2			0.333333	4	12	14	ENSMUSG00000101640		predicted gene 28376	Gm28376
ENSMUSG00000101641.1	0	0	2	0	0	0	0	0	6331			6331	2			0.333333	1	3	2	ENSMUSG00000101641		predicted gene 29560	Gm29560
ENSMUSG00000101965.1	0	0	2	0	0	0	0	0	6332			6332	2			0.333333	1	3	2	ENSMUSG00000101965		predicted gene 29129	Gm29129
ENSMUSG00000101968.6	0	0	0	0	2	0	0	0	6333			6333	2			0.333333	1	3	2	ENSMUSG00000101968	69449	RIKEN cDNA 1700027A15 gene	1700027A15Rik
ENSMUSG00000102380.1	0	0	1	0	0	1	0	0	6334			6334	2			0.333333	1	3	2	ENSMUSG00000102380		predicted gene, 38140	Gm38140
ENSMUSG00000102463.1	0	0	0	0	2	0	0	0	6335			6335	2			0.333333	1	3	2	ENSMUSG00000102463		RIKEN cDNA 1700003N22 gene	1700003N22Rik
ENSMUSG00000102526.1	0	0	1	0	1	0	0	0	6336			6336	2			0.333333	1	3	2	ENSMUSG00000102526		predicted gene, 37785	Gm37785
ENSMUSG00000102538.1	0	0	0	0	2	0	0	0	6337			6337	2			0.333333	1	3	2	ENSMUSG00000102538		predicted gene, 37230	Gm37230
ENSMUSG00000102590.1	0	0	1	0	1	0	0	0	6338			6338	2			0.333333	1	3	2	ENSMUSG00000102590	102636083	Mecom adjacent non-protein coding RNA	Mannr
ENSMUSG00000102652.1	0	0	0	0	2	0	0	0	6339			6339	2			0.333333	1	3	2	ENSMUSG00000102652		predicted gene, 37078	Gm37078
ENSMUSG00000102753.1	0	0	2	0	0	0	0	0	6340			6340	2			0.333333	1	3	2	ENSMUSG00000102753		predicted gene, 37056	Gm37056
ENSMUSG00000102830.1	0	0	1	0	1	0	0	0	6341			6341	2			0.333333	1	3	2	ENSMUSG00000102830		predicted gene, 37012	Gm37012
ENSMUSG00000102923.1	0	0	0	0	2	0	0	0	6342			6342	2			0.333333	1	3	2	ENSMUSG00000102923		predicted gene, 31728	Gm31728
ENSMUSG00000103114.1	0	5	12	1	4	0	0	0	6343			6343	2			0.333333	6	18	22	ENSMUSG00000103114	102634668	predicted gene, 32200	Gm32200
ENSMUSG00000103181.1	0	1	1	0	3	1	0	0	6344			6344	2			0.333333	2	6	6	ENSMUSG00000103181		RIKEN cDNA A330069K06 gene	A330069K06Rik
ENSMUSG00000103204.1	0	0	2	0	0	0	0	0	6345			6345	2			0.333333	1	3	2	ENSMUSG00000103204		predicted gene, 38139	Gm38139
ENSMUSG00000103408.1	0	0	2	0	0	0	0	0	6346			6346	2			0.333333	1	3	2	ENSMUSG00000103408		predicted gene, 37933	Gm37933
ENSMUSG00000103530.1	0	0	0	0	2	0	0	0	6347			6347	2			0.333333	1	3	2	ENSMUSG00000103530		predicted gene, 37839	Gm37839
ENSMUSG00000103532.1	0	0	2	0	0	0	0	0	6348			6348	2			0.333333	1	3	2	ENSMUSG00000103532		predicted gene 4430	Gm4430
ENSMUSG00000103622.1	0	0	2	0	0	0	0	0	6349			6349	2			0.333333	1	3	2	ENSMUSG00000103622	78575	RIKEN cDNA B430319G15 gene	B430319G15Rik
ENSMUSG00000103685.1	0	0	1	0	0	1	0	0	6350			6350	2			0.333333	1	3	2	ENSMUSG00000103685		predicted gene, 37074	Gm37074
ENSMUSG00000103754.1	0	0	1	0	0	1	0	0	6351			6351	2			0.333333	1	3	2	ENSMUSG00000103754		predicted gene, 37284	Gm37284
ENSMUSG00000103785.1	0	0	0	1	1	0	0	0	6352			6352	2			0.333333	1	3	2	ENSMUSG00000103785		predicted gene, 35025	Gm35025
ENSMUSG00000103827.1	0	0	0	0	1	1	0	0	6353			6353	2			0.333333	1	3	2	ENSMUSG00000103827		predicted gene, 32950	Gm32950
ENSMUSG00000103864.1	0	0	0	0	2	0	0	0	6354			6354	2			0.333333	1	3	2	ENSMUSG00000103864		predicted gene, 37415	Gm37415
ENSMUSG00000103966.1	0	0	1	1	0	0	0	0	6355			6355	2			0.333333	1	3	2	ENSMUSG00000103966		predicted gene, 37120	Gm37120
ENSMUSG00000104113.1	0	0	0	2	0	0	0	0	6356			6356	2			0.333333	1	3	2	ENSMUSG00000104113		predicted gene, 37292	Gm37292
ENSMUSG00000104241.1	0	0	0	0	2	0	0	0	6357			6357	2			0.333333	1	3	2	ENSMUSG00000104241		predicted gene 9442	Gm9442
ENSMUSG00000104286.1	0	0	0	0	2	0	0	0	6358			6358	2			0.333333	1	3	2	ENSMUSG00000104286		predicted gene, 37457	Gm37457
ENSMUSG00000104333.1	0	0	1	1	0	0	0	0	6359			6359	2			0.333333	1	3	2	ENSMUSG00000104333		predicted gene 10253	Gm10253
ENSMUSG00000104379.1	0	0	0	0	2	0	0	0	6360			6360	2			0.333333	1	3	2	ENSMUSG00000104379		predicted gene, 37509	Gm37509
ENSMUSG00000104479.1	0	0	2	0	0	0	0	0	6361			6361	2			0.333333	1	3	2	ENSMUSG00000104479		predicted gene 10305	Gm10305
ENSMUSG00000104586.1	0	6	17	1	2	0	0	0	6362			6362	2			0.333333	7	21	26	ENSMUSG00000104586		RIKEN cDNA 4921539H07 gene	4921539H07Rik
ENSMUSG00000104708.1	0	0	0	1	1	0	0	0	6363			6363	2			0.333333	1	3	2	ENSMUSG00000104708		predicted gene 42503	Gm42503
ENSMUSG00000104985.1	0	0	0	0	1	1	0	0	6364			6364	2			0.333333	1	3	2	ENSMUSG00000104985		predicted gene 42917	Gm42917
ENSMUSG00000105039.1	0	0	0	1	1	0	0	0	6365			6365	2			0.333333	1	3	2	ENSMUSG00000105039		predicted gene, 32585	Gm32585
ENSMUSG00000105082.2	0	0	1	0	1	0	0	0	6366			6366	2			0.333333	1	3	2	ENSMUSG00000105082		aquaporin 10, pseudogene	Aqp10-ps
ENSMUSG00000105127.1	0	0	1	0	1	0	0	0	6367			6367	2			0.333333	1	3	2	ENSMUSG00000105127		predicted gene 42470	Gm42470
ENSMUSG00000105317.2	0	0	0	0	2	0	0	0	6368			6368	2			0.333333	1	3	2	ENSMUSG00000105317		guanylate binding protein 2, pseudogene	Gbp2-ps
ENSMUSG00000105320.1	0	0	2	0	0	0	0	0	6369			6369	2			0.333333	1	3	2	ENSMUSG00000105320		predicted gene 43016	Gm43016
ENSMUSG00000105471.1	0	0	2	0	0	0	0	0	6370			6370	2			0.333333	1	3	2	ENSMUSG00000105471		RIKEN cDNA A430073D23 gene	A430073D23Rik
ENSMUSG00000105531.1	0	0	0	0	2	0	0	0	6371			6371	2			0.333333	1	3	2	ENSMUSG00000105531		RIKEN cDNA 4930458A03 gene	4930458A03Rik
ENSMUSG00000105552.1	0	1	0	0	7	1	1	0	6372			6372	2			0.333333	3	9	10	ENSMUSG00000105552	100503469	predicted gene, 19710	Gm19710
ENSMUSG00000105603.1	0	0	1	0	1	0	0	0	6373			6373	2			0.333333	1	3	2	ENSMUSG00000105603		predicted gene, 32996	Gm32996
ENSMUSG00000105640.1	0	0	2	0	0	0	0	0	6374			6374	2			0.333333	1	3	2	ENSMUSG00000105640		predicted gene 42912	Gm42912
ENSMUSG00000105646.1	0	0	2	0	0	0	0	0	6375			6375	2			0.333333	1	3	2	ENSMUSG00000105646		predicted gene, 30211	Gm30211
ENSMUSG00000105673.1	0	0	1	0	1	0	0	0	6376			6376	2			0.333333	1	3	2	ENSMUSG00000105673		RIKEN cDNA 1700081B01 gene	1700081B01Rik
ENSMUSG00000105676.1	0	0	0	0	1	1	0	0	6377			6377	2			0.333333	1	3	2	ENSMUSG00000105676		predicted gene 43403	Gm43403
ENSMUSG00000105679.1	0	0	1	0	1	0	0	0	6378			6378	2			0.333333	1	3	2	ENSMUSG00000105679		predicted gene 43338	Gm43338
ENSMUSG00000105695.1	0	0	2	0	0	0	0	0	6379			6379	2			0.333333	1	3	2	ENSMUSG00000105695		predicted gene 43327	Gm43327
ENSMUSG00000105765.1	0	0	1	1	0	0	0	0	6380			6380	2			0.333333	1	3	2	ENSMUSG00000105765	75208	RIKEN cDNA 4930539C22 gene	4930539C22Rik
ENSMUSG00000105787.1	0	0	0	0	2	0	0	0	6381			6381	2			0.333333	1	3	2	ENSMUSG00000105787		predicted gene 8099	Gm8099
ENSMUSG00000105802.1	0	1	2	1	2	0	0	0	6382			6382	2			0.333333	2	6	6	ENSMUSG00000105802		predicted gene 43012	Gm43012
ENSMUSG00000105852.4	0	1	1	2	1	1	0	0	6383			6383	2			0.333333	2	6	6	ENSMUSG00000105852		predicted gene 42890	Gm42890
ENSMUSG00000105945.1	0	0	2	0	0	0	0	0	6384			6384	2			0.333333	1	3	2	ENSMUSG00000105945		predicted gene 43570	Gm43570
ENSMUSG00000105963.1	0	0	1	1	0	0	0	0	6385			6385	2			0.333333	1	3	2	ENSMUSG00000105963		predicted gene 43647	Gm43647
ENSMUSG00000105981.1	0	1	3	0	2	0	0	0	6386			6386	2			0.333333	2	6	6	ENSMUSG00000105981		RIKEN cDNA 2810428J06 gene	2810428J06Rik
ENSMUSG00000105987.4	0	0	2	0	0	0	0	0	6387			6387	2			0.333333	1	3	2	ENSMUSG00000105987	433855	expressed sequence AI506816	AI506816
ENSMUSG00000106261.1	0	0	1	0	1	0	0	0	6388			6388	2			0.333333	1	3	2	ENSMUSG00000106261		predicted gene, 34086	Gm34086
ENSMUSG00000106547.1	0	0	1	0	1	0	0	0	6389			6389	2			0.333333	1	3	2	ENSMUSG00000106547		RIKEN cDNA B230303O12 gene	B230303O12Rik
ENSMUSG00000106738.1	0	0	0	0	1	1	0	0	6390			6390	2			0.333333	1	3	2	ENSMUSG00000106738		predicted gene 5	Gm5
ENSMUSG00000106741.3	0	0	1	1	0	0	0	0	6391			6391	2			0.333333	1	3	2	ENSMUSG00000106741	75095	RIKEN cDNA 4930513D17 gene	4930513D17Rik
ENSMUSG00000106783.1	0	0	0	0	2	0	0	0	6392			6392	2			0.333333	1	3	2	ENSMUSG00000106783		cardiac hypertrophy associated epigenetic regulator 1	Chaer1
ENSMUSG00000106864.3	0	0	2	0	0	0	0	0	6393			6393	2			0.333333	1	3	2	ENSMUSG00000106864	71752	general transcription factor IIIC, polypeptide 2, beta	Gtf3c2
ENSMUSG00000106905.1	0	1	2	0	3	0	0	0	6394			6394	2			0.333333	2	6	6	ENSMUSG00000106905		predicted gene 42741	Gm42741
ENSMUSG00000107008.3	0	2	7	1	0	0	0	0	6395			6395	2			0.333333	3	9	10	ENSMUSG00000107008	100040421	predicted gene 2762	Gm2762
ENSMUSG00000107012.1	0	0	0	0	2	0	0	0	6396			6396	2			0.333333	1	3	2	ENSMUSG00000107012		RIKEN cDNA 4930528J11 gene	4930528J11Rik
ENSMUSG00000107355.1	0	0	1	0	1	0	0	0	6397			6397	2			0.333333	1	3	2	ENSMUSG00000107355		expressed sequence AI839979	AI839979
ENSMUSG00000107451.1	0	0	0	1	1	0	0	0	6398			6398	2			0.333333	1	3	2	ENSMUSG00000107451		predicted gene, 44421	Gm44421
ENSMUSG00000107667.2	0	0	1	1	0	0	0	0	6399			6399	2			0.333333	1	3	2	ENSMUSG00000107667	319981	RIKEN cDNA C530044C16 gene	C530044C16Rik
ENSMUSG00000107728.1	0	0	0	0	2	0	0	0	6400			6400	2			0.333333	1	3	2	ENSMUSG00000107728		predicted gene, 38910	Gm38910
ENSMUSG00000107788.1	0	0	2	0	0	0	0	0	6401			6401	2			0.333333	1	3	2	ENSMUSG00000107788		predicted gene 6266	Gm6266
ENSMUSG00000107812.1	0	0	1	0	1	0	0	0	6402			6402	2			0.333333	1	3	2	ENSMUSG00000107812		predicted gene, 43935	Gm43935
ENSMUSG00000107879.2	0	1	5	0	0	0	0	0	6403			6403	2			0.333333	2	6	6	ENSMUSG00000107879	330427	RIKEN cDNA 9330102E08 gene	9330102E08Rik
ENSMUSG00000107944.1	0	0	0	0	2	0	0	0	6404			6404	2			0.333333	1	3	2	ENSMUSG00000107944		predicted gene, 44280	Gm44280
ENSMUSG00000108015.3	0	0	2	0	0	0	0	0	6405			6405	2			0.333333	1	3	2	ENSMUSG00000108015	102635189	predicted gene, 32591	Gm32591
ENSMUSG00000108030.1	0	3	7	2	5	0	1	0	6406			6406	2			0.333333	5	15	18	ENSMUSG00000108030	78739	RIKEN cDNA 9530062K07 gene	9530062K07Rik
ENSMUSG00000108112.1	0	0	0	0	2	0	0	0	6407			6407	2			0.333333	1	3	2	ENSMUSG00000108112		predicted gene 45193	Gm45193
ENSMUSG00000108145.1	0	0	1	1	0	0	0	0	6408			6408	2			0.333333	1	3	2	ENSMUSG00000108145		predicted gene, 38811	Gm38811
ENSMUSG00000108218.2	0	0	0	0	1	1	0	0	6409			6409	2			0.333333	1	3	2	ENSMUSG00000108218		olfactory receptor 1372, pseudogene 1	Olfr1372-ps1
ENSMUSG00000108311.1	0	0	1	0	1	0	0	0	6410			6410	2			0.333333	1	3	2	ENSMUSG00000108311		predicted gene 44737	Gm44737
ENSMUSG00000108314.1	0	0	0	0	2	0	0	0	6411			6411	2			0.333333	1	3	2	ENSMUSG00000108314		protein kinase C, zeta 2	Prkcz2
ENSMUSG00000108322.2	0	3	5	0	6	0	0	0	6412			6412	2			0.333333	4	12	14	ENSMUSG00000108322	71368	RIKEN cDNA 5430431A17 gene	5430431A17Rik
ENSMUSG00000108350.1	0	0	1	0	0	1	0	0	6413			6413	2			0.333333	1	3	2	ENSMUSG00000108350		predicted gene 44950	Gm44950
ENSMUSG00000108382.1	0	0	2	0	0	0	0	0	6414			6414	2			0.333333	1	3	2	ENSMUSG00000108382		RIKEN cDNA 4930448A20 gene	4930448A20Rik
ENSMUSG00000108387.1	0	0	0	0	2	0	0	0	6415			6415	2			0.333333	1	3	2	ENSMUSG00000108387	102633760	predicted gene, 31510	Gm31510
ENSMUSG00000108398.1	0	0	1	0	1	0	0	0	6416			6416	2			0.333333	1	3	2	ENSMUSG00000108398	115489946	predicted gene, 30191	Gm30191
ENSMUSG00000108421.1	0	0	1	0	1	0	0	0	6417			6417	2			0.333333	1	3	2	ENSMUSG00000108421		predicted gene 44718	Gm44718
ENSMUSG00000108671.1	0	0	1	0	1	0	0	0	6418			6418	2			0.333333	1	3	2	ENSMUSG00000108671		RIKEN cDNA 2700080J24 gene	2700080J24Rik
ENSMUSG00000108720.1	0	0	1	0	1	0	0	0	6419			6419	2			0.333333	1	3	2	ENSMUSG00000108720		predicted gene 44672	Gm44672
ENSMUSG00000108799.1	0	0	2	0	0	0	0	0	6420			6420	2			0.333333	1	3	2	ENSMUSG00000108799		glutamate dehydrogenase, pseudogene	Glud-ps
ENSMUSG00000108868.1	0	0	2	0	0	0	0	0	6421			6421	2			0.333333	1	3	2	ENSMUSG00000108868		predicted gene, 32850	Gm32850
ENSMUSG00000108935.1	0	0	0	0	2	0	0	0	6422			6422	2			0.333333	1	3	2	ENSMUSG00000108935		RIKEN cDNA 4930588G17 gene	4930588G17Rik
ENSMUSG00000109013.1	0	0	2	0	0	0	0	0	6423			6423	2			0.333333	1	3	2	ENSMUSG00000109013		predicted gene 44723	Gm44723
ENSMUSG00000109061.1	0	0	1	0	1	0	0	0	6424			6424	2			0.333333	1	3	2	ENSMUSG00000109061		predicted gene, 49320	Gm49320
ENSMUSG00000109118.1	0	0	0	0	2	0	0	0	6425			6425	2			0.333333	1	3	2	ENSMUSG00000109118	102634450	predicted gene, 32031	Gm32031
ENSMUSG00000109156.1	0	0	0	0	2	0	0	0	6426			6426	2			0.333333	1	3	2	ENSMUSG00000109156		predicted gene 45194	Gm45194
ENSMUSG00000109374.1	0	0	0	0	2	0	0	0	6427			6427	2			0.333333	1	3	2	ENSMUSG00000109374		predicted gene 44773	Gm44773
ENSMUSG00000109404.1	0	0	1	0	0	1	0	0	6428			6428	2			0.333333	1	3	2	ENSMUSG00000109404		predicted gene, 19963	Gm19963
ENSMUSG00000109419.1	0	0	2	0	0	0	0	0	6429			6429	2			0.333333	1	3	2	ENSMUSG00000109419		predicted gene 45163	Gm45163
ENSMUSG00000109493.1	0	0	1	0	1	0	0	0	6430			6430	2			0.333333	1	3	2	ENSMUSG00000109493		predicted gene 45208	Gm45208
ENSMUSG00000109561.1	0	0	2	0	0	0	0	0	6431			6431	2			0.333333	1	3	2	ENSMUSG00000109561	625662	ankyrin repeat domain 31	Ankrd31
ENSMUSG00000109579.1	0	0	0	0	2	0	0	0	6432			6432	2			0.333333	1	3	2	ENSMUSG00000109579		predicted gene, 35521	Gm35521
ENSMUSG00000109735.1	0	0	0	0	2	0	0	0	6433			6433	2			0.333333	1	3	2	ENSMUSG00000109735		predicted gene 45667	Gm45667
ENSMUSG00000109841.2	0	0	0	0	2	0	0	0	6434			6434	2			0.333333	1	3	2	ENSMUSG00000109841	100503619	RIKEN cDNA E330011O21 gene	E330011O21Rik
ENSMUSG00000109853.1	0	2	3	2	3	0	0	0	6435			6435	2			0.333333	3	9	10	ENSMUSG00000109853	102635797	predicted gene, 33045	Gm33045
ENSMUSG00000110001.1	0	0	2	0	0	0	0	0	6436			6436	2			0.333333	1	3	2	ENSMUSG00000110001	97402	expressed sequence C86187	C86187
ENSMUSG00000110030.1	0	0	0	1	1	0	0	0	6437			6437	2			0.333333	1	3	2	ENSMUSG00000110030		predicted gene 45546	Gm45546
ENSMUSG00000110053.1	0	0	0	0	2	0	0	0	6438			6438	2			0.333333	1	3	2	ENSMUSG00000110053	546096	predicted gene, 29682	Gm29682
ENSMUSG00000110058.1	0	0	2	0	0	0	0	0	6439			6439	2			0.333333	1	3	2	ENSMUSG00000110058	546036	predicted gene 5907	Gm5907
ENSMUSG00000110089.1	0	0	1	0	1	0	0	0	6440			6440	2			0.333333	1	3	2	ENSMUSG00000110089		predicted gene, 36243	Gm36243
ENSMUSG00000110092.2	0	0	0	0	2	0	0	0	6441			6441	2			0.333333	1	3	2	ENSMUSG00000110092		olfactory receptor 537, pseudogene 1	Olfr537-ps1
ENSMUSG00000110105.1	0	3	9	2	3	0	1	0	6442			6442	2			0.333333	5	15	18	ENSMUSG00000110105		predicted gene 45844	Gm45844
ENSMUSG00000110125.1	0	0	1	1	0	0	0	0	6443			6443	2			0.333333	1	3	2	ENSMUSG00000110125	102635939	predicted gene, 33148	Gm33148
ENSMUSG00000110129.1	0	0	1	0	1	0	0	0	6444			6444	2			0.333333	1	3	2	ENSMUSG00000110129		predicted gene 45453	Gm45453
ENSMUSG00000110162.1	0	1	3	0	2	0	0	0	6445			6445	2			0.333333	2	6	6	ENSMUSG00000110162		predicted gene 45356	Gm45356
ENSMUSG00000110176.1	0	0	1	0	1	0	0	0	6446			6446	2			0.333333	1	3	2	ENSMUSG00000110176		predicted gene, 35520	Gm35520
ENSMUSG00000110197.1	0	0	0	0	2	0	0	0	6447			6447	2			0.333333	1	3	2	ENSMUSG00000110197		predicted gene 45444	Gm45444
ENSMUSG00000110210.1	0	0	2	0	0	0	0	0	6448			6448	2			0.333333	1	3	2	ENSMUSG00000110210		predicted gene, 33756	Gm33756
ENSMUSG00000110221.1	0	0	1	0	1	0	0	0	6449			6449	2			0.333333	1	3	2	ENSMUSG00000110221	102640043	predicted gene, 36210	Gm36210
ENSMUSG00000110273.1	0	0	0	1	1	0	0	0	6450			6450	2			0.333333	1	3	2	ENSMUSG00000110273		predicted gene, 41231	Gm41231
ENSMUSG00000110277.2	0	0	2	0	3	0	0	1	6451			6451	2			0.333333	2	6	6	ENSMUSG00000110277	108168395	predicted gene 45871	Gm45871
ENSMUSG00000110286.1	0	0	0	0	2	0	0	0	6452			6452	2			0.333333	1	3	2	ENSMUSG00000110286		predicted gene 7706	Gm7706
ENSMUSG00000110332.1	0	0	2	0	0	0	0	0	6453			6453	2			0.333333	1	3	2	ENSMUSG00000110332		predicted gene, 19935	Gm19935
ENSMUSG00000110350.1	0	0	1	0	1	0	0	0	6454			6454	2			0.333333	1	3	2	ENSMUSG00000110350		predicted gene 10252	Gm10252
ENSMUSG00000110363.1	0	0	2	0	0	0	0	0	6455			6455	2			0.333333	1	3	2	ENSMUSG00000110363		predicted gene 45576	Gm45576
ENSMUSG00000110453.1	0	0	0	0	2	0	0	0	6456			6456	2			0.333333	1	3	2	ENSMUSG00000110453		predicted gene, 32352	Gm32352
ENSMUSG00000110530.1	0	0	1	0	1	0	0	0	6457			6457	2			0.333333	1	3	2	ENSMUSG00000110530		predicted gene, 35934	Gm35934
ENSMUSG00000110606.1	0	0	0	1	1	0	0	0	6458			6458	2			0.333333	1	3	2	ENSMUSG00000110606		predicted gene 45829	Gm45829
ENSMUSG00000110617.1	0	0	0	2	0	0	0	0	6459			6459	2			0.333333	1	3	2	ENSMUSG00000110617		predicted gene 5910	Gm5910
ENSMUSG00000110661.1	0	0	1	0	1	0	0	0	6460			6460	2			0.333333	1	3	2	ENSMUSG00000110661		predicted gene, 31805	Gm31805
ENSMUSG00000110721.1	0	0	1	0	1	0	0	0	6461			6461	2			0.333333	1	3	2	ENSMUSG00000110721		predicted gene, 47231	Gm47231
ENSMUSG00000110802.1	0	0	1	0	1	0	0	0	6462			6462	2			0.333333	1	3	2	ENSMUSG00000110802		predicted gene, 47141	Gm47141
ENSMUSG00000110831.1	0	4	11	1	1	1	0	0	6463			6463	2			0.333333	5	15	18	ENSMUSG00000110831		predicted gene, 48159	Gm48159
ENSMUSG00000110834.1	0	3	7	2	4	4	2	0	6464			6464	2			0.333333	6	18	22	ENSMUSG00000110834		predicted gene, 39469	Gm39469
ENSMUSG00000110843.1	0	0	1	0	1	0	0	0	6465			6465	2			0.333333	1	3	2	ENSMUSG00000110843		predicted gene, 35552	Gm35552
ENSMUSG00000110874.1	0	0	0	0	0	2	0	0	6466			6466	2			0.333333	1	3	2	ENSMUSG00000110874	320363	RIKEN cDNA D030045P18 gene	D030045P18Rik
ENSMUSG00000110899.1	0	0	1	0	1	0	0	0	6467			6467	2			0.333333	1	3	2	ENSMUSG00000110899		predicted gene, 48840	Gm48840
ENSMUSG00000110905.1	0	0	0	0	2	0	0	0	6468			6468	2			0.333333	1	3	2	ENSMUSG00000110905		predicted gene, 48007	Gm48007
ENSMUSG00000110924.1	0	2	3	2	2	1	0	0	6469			6469	2			0.333333	3	9	10	ENSMUSG00000110924		predicted gene, 40518	Gm40518
ENSMUSG00000110996.1	0	2	6	2	0	0	0	0	6470			6470	2			0.333333	3	9	10	ENSMUSG00000110996		predicted gene, 36251	Gm36251
ENSMUSG00000111019.1	0	0	2	0	0	0	0	0	6471			6471	2			0.333333	1	3	2	ENSMUSG00000111019		predicted gene, 39404	Gm39404
ENSMUSG00000111022.1	0	0	1	1	0	0	0	0	6472			6472	2			0.333333	1	3	2	ENSMUSG00000111022		predicted gene, 36367	Gm36367
ENSMUSG00000111246.1	0	0	0	0	2	0	0	0	6473			6473	2			0.333333	1	3	2	ENSMUSG00000111246		Riken cDNA 4930517E14 gene	4930517E14Rik
ENSMUSG00000111360.1	0	0	2	0	0	0	0	0	6474			6474	2			0.333333	1	3	2	ENSMUSG00000111360		predicted gene, 38642	Gm38642
ENSMUSG00000111365.1	0	2	2	1	3	2	0	0	6475			6475	2			0.333333	3	9	10	ENSMUSG00000111365		predicted gene, 47772	Gm47772
ENSMUSG00000111443.1	0	3	6	2	3	0	0	0	6476			6476	2			0.333333	4	12	14	ENSMUSG00000111443	118567674	uncharacterized LOC118567674	LOC118567674
ENSMUSG00000111471.1	0	3	6	1	2	2	0	0	6477			6477	2			0.333333	4	12	14	ENSMUSG00000111471		predicted gene, 47350	Gm47350
ENSMUSG00000111482.1	0	0	2	0	0	0	0	0	6478			6478	2			0.333333	1	3	2	ENSMUSG00000111482		predicted gene, 47153	Gm47153
ENSMUSG00000111554.1	0	0	0	0	2	0	0	0	6479			6479	2			0.333333	1	3	2	ENSMUSG00000111554		predicted gene 232	Gm232
ENSMUSG00000111598.1	0	0	0	2	0	0	0	0	6480			6480	2			0.333333	1	3	2	ENSMUSG00000111598	118567687	predicted gene, 47095	Gm47095
ENSMUSG00000111633.1	0	0	0	2	0	0	0	0	6481			6481	2			0.333333	1	3	2	ENSMUSG00000111633	105243461	predicted gene, 39377	Gm39377
ENSMUSG00000111656.1	0	0	0	1	1	0	0	0	6482			6482	2			0.333333	1	3	2	ENSMUSG00000111656		predicted gene, 47232	Gm47232
ENSMUSG00000111922.1	0	0	2	0	0	0	0	0	6483			6483	2			0.333333	1	3	2	ENSMUSG00000111922		predicted gene, 47760	Gm47760
ENSMUSG00000111951.1	0	0	2	0	0	0	0	0	6484			6484	2			0.333333	1	3	2	ENSMUSG00000111951		predicted gene, 48755	Gm48755
ENSMUSG00000111993.1	0	0	2	0	0	0	0	0	6485			6485	2			0.333333	1	3	2	ENSMUSG00000111993		predicted gene, 48018	Gm48018
ENSMUSG00000112096.1	0	0	1	0	1	0	0	0	6486			6486	2			0.333333	1	3	2	ENSMUSG00000112096		RIKEN cDNA A430103D13 gene	A430103D13Rik
ENSMUSG00000112108.1	0	0	0	0	2	0	0	0	6487			6487	2			0.333333	1	3	2	ENSMUSG00000112108		RIKEN cDNA 4930551I15 gene	4930551I15Rik
ENSMUSG00000112112.1	0	0	2	0	0	0	0	0	6488			6488	2			0.333333	1	3	2	ENSMUSG00000112112		predicted gene, 48508	Gm48508
ENSMUSG00000112143.1	0	0	1	0	1	0	0	0	6489			6489	2			0.333333	1	3	2	ENSMUSG00000112143		predicted gene, 35721	Gm35721
ENSMUSG00000112190.1	0	0	1	0	1	0	0	0	6490			6490	2			0.333333	1	3	2	ENSMUSG00000112190		predicted gene, 47209	Gm47209
ENSMUSG00000112260.1	0	0	0	0	2	0	0	0	6491			6491	2			0.333333	1	3	2	ENSMUSG00000112260		RIKEN cDNA 3110043J17 gene	3110043J17Rik
ENSMUSG00000112302.1	0	0	2	0	3	0	1	0	6492			6492	2			0.333333	2	6	6	ENSMUSG00000112302		predicted gene, 48226	Gm48226
ENSMUSG00000112323.1	0	1	2	0	3	0	0	0	6493			6493	2			0.333333	2	6	6	ENSMUSG00000112323	102635512	predicted gene, 32828	Gm32828
ENSMUSG00000112354.1	0	0	1	0	1	0	0	0	6494			6494	2			0.333333	1	3	2	ENSMUSG00000112354		predicted gene, 33843	Gm33843
ENSMUSG00000112372.1	0	0	1	0	1	0	0	0	6495			6495	2			0.333333	1	3	2	ENSMUSG00000112372		predicted gene, 48779	Gm48779
ENSMUSG00000112466.1	0	0	1	0	1	0	0	0	6496			6496	2			0.333333	1	3	2	ENSMUSG00000112466		predicted gene, 29674	Gm29674
ENSMUSG00000112581.1	0	0	4	1	3	0	1	1	6497			6497	2			0.333333	3	9	10	ENSMUSG00000112581		RIKEN cDNA 1700022H01 gene	1700022H01Rik
ENSMUSG00000112586.1	0	0	0	0	2	0	0	0	6498			6498	2			0.333333	1	3	2	ENSMUSG00000112586	627035	predicted gene 6729	Gm6729
ENSMUSG00000112597.1	0	0	1	0	1	0	0	0	6499			6499	2			0.333333	1	3	2	ENSMUSG00000112597		predicted gene 4777	Gm4777
ENSMUSG00000112627.1	0	0	0	1	1	0	0	0	6500			6500	2			0.333333	1	3	2	ENSMUSG00000112627	71086	RIKEN cDNA 4933412E12 gene	4933412E12Rik
ENSMUSG00000112832.1	0	0	2	0	0	0	0	0	6501			6501	2			0.333333	1	3	2	ENSMUSG00000112832	75813	RIKEN cDNA 4930484H19 gene	4930484H19Rik
ENSMUSG00000112965.1	0	0	1	0	1	0	0	0	6502			6502	2			0.333333	1	3	2	ENSMUSG00000112965		predicted gene, 34278	Gm34278
ENSMUSG00000112980.1	0	0	1	1	0	0	0	0	6503			6503	2			0.333333	1	3	2	ENSMUSG00000112980	319545	RIKEN cDNA D430020J02 gene	D430020J02Rik
ENSMUSG00000112985.1	0	0	0	0	2	0	0	0	6504			6504	2			0.333333	1	3	2	ENSMUSG00000112985		predicted gene, 48556	Gm48556
ENSMUSG00000113274.1	0	0	0	1	1	0	0	0	6505			6505	2			0.333333	1	3	2	ENSMUSG00000113274		predicted gene, 41002	Gm41002
ENSMUSG00000113283.1	0	0	0	2	0	0	0	0	6506			6506	2			0.333333	1	3	2	ENSMUSG00000113283		predicted gene, 35890	Gm35890
ENSMUSG00000113391.1	0	0	0	1	1	0	0	0	6507			6507	2			0.333333	1	3	2	ENSMUSG00000113391		predicted gene, 48327	Gm48327
ENSMUSG00000113415.1	0	0	2	0	0	0	0	0	6508			6508	2			0.333333	1	3	2	ENSMUSG00000113415		predicted gene 3234	Gm3234
ENSMUSG00000113459.1	0	1	2	1	2	0	0	0	6509			6509	2			0.333333	2	6	6	ENSMUSG00000113459		predicted gene, 30655	Gm30655
ENSMUSG00000113528.1	0	1	3	1	1	3	1	0	6510			6510	2			0.333333	3	9	10	ENSMUSG00000113528		predicted gene, 32699	Gm32699
ENSMUSG00000113558.1	0	0	0	1	1	0	0	0	6511			6511	2			0.333333	1	3	2	ENSMUSG00000113558	118568222	transmembrane and death domain 1	Tmdd1
ENSMUSG00000113573.1	0	0	2	0	0	0	0	0	6512			6512	2			0.333333	1	3	2	ENSMUSG00000113573		expressed sequence AU017674	AU017674
ENSMUSG00000113666.1	0	0	2	0	0	0	0	0	6513			6513	2			0.333333	1	3	2	ENSMUSG00000113666	102639399	predicted gene, 35725	Gm35725
ENSMUSG00000113689.1	0	1	3	1	1	0	0	0	6514			6514	2			0.333333	2	6	6	ENSMUSG00000113689		predicted gene, 29676	Gm29676
ENSMUSG00000113741.1	0	0	0	1	1	0	0	0	6515			6515	2			0.333333	1	3	2	ENSMUSG00000113741		predicted gene, 48236	Gm48236
ENSMUSG00000113743.1	0	0	0	1	0	1	0	0	6516			6516	2			0.333333	1	3	2	ENSMUSG00000113743		predicted gene 8712	Gm8712
ENSMUSG00000113772.1	0	0	0	0	0	2	0	0	6517			6517	2			0.333333	1	3	2	ENSMUSG00000113772		predicted gene, 47448	Gm47448
ENSMUSG00000113780.1	0	0	1	0	1	0	0	0	6518			6518	2			0.333333	1	3	2	ENSMUSG00000113780		predicted gene, 33195	Gm33195
ENSMUSG00000113834.1	0	0	2	0	0	0	0	0	6519			6519	2			0.333333	1	3	2	ENSMUSG00000113834		predicted gene, 34022	Gm34022
ENSMUSG00000113848.1	0	0	2	0	0	0	0	0	6520			6520	2			0.333333	1	3	2	ENSMUSG00000113848		predicted gene 16419	Gm16419
ENSMUSG00000113883.1	0	0	0	1	1	0	0	0	6521			6521	2			0.333333	1	3	2	ENSMUSG00000113883		predicted gene, 36500	Gm36500
ENSMUSG00000114014.1	0	0	2	0	0	0	0	0	6522			6522	2			0.333333	1	3	2	ENSMUSG00000114014		predicted gene, 48350	Gm48350
ENSMUSG00000114149.1	0	0	0	0	2	0	0	0	6523			6523	2			0.333333	1	3	2	ENSMUSG00000114149		predicted gene, 47646	Gm47646
ENSMUSG00000114163.1	0	0	0	0	2	0	0	0	6524			6524	2			0.333333	1	3	2	ENSMUSG00000114163		predicted gene, 32296	Gm32296
ENSMUSG00000114210.2	0	0	0	0	2	0	0	0	6525			6525	2			0.333333	1	3	2	ENSMUSG00000114210		RIKEN cDNA A330084C13 gene	A330084C13Rik
ENSMUSG00000114311.1	0	0	0	0	1	1	0	0	6526			6526	2			0.333333	1	3	2	ENSMUSG00000114311		predicted gene, 31452	Gm31452
ENSMUSG00000114436.1	0	1	3	0	2	0	0	0	6527			6527	2			0.333333	2	6	6	ENSMUSG00000114436		predicted gene, 48283	Gm48283
ENSMUSG00000114529.1	0	0	1	0	1	0	0	0	6528			6528	2			0.333333	1	3	2	ENSMUSG00000114529		predicted gene 4939	Gm4939
ENSMUSG00000114545.1	0	0	1	0	1	0	0	0	6529			6529	2			0.333333	1	3	2	ENSMUSG00000114545		predicted gene, 32184	Gm32184
ENSMUSG00000114585.1	0	0	1	0	1	0	0	0	6530			6530	2			0.333333	1	3	2	ENSMUSG00000114585		predicted gene, 32401	Gm32401
ENSMUSG00000114590.1	0	0	1	0	1	0	0	0	6531			6531	2			0.333333	1	3	2	ENSMUSG00000114590	328324	RIKEN cDNA 5930438M14 gene	5930438M14Rik
ENSMUSG00000114615.1	0	0	0	0	2	0	0	0	6532			6532	2			0.333333	1	3	2	ENSMUSG00000114615		predicted gene, 48370	Gm48370
ENSMUSG00000114726.1	0	0	1	0	1	0	0	0	6533			6533	2			0.333333	1	3	2	ENSMUSG00000114726		predicted gene, 48900	Gm48900
ENSMUSG00000114742.1	0	0	1	0	1	0	0	0	6534			6534	2			0.333333	1	3	2	ENSMUSG00000114742		predicted gene, 47936	Gm47936
ENSMUSG00000114794.1	0	0	1	0	1	0	0	0	6535			6535	2			0.333333	1	3	2	ENSMUSG00000114794		predicted gene, 47782	Gm47782
ENSMUSG00000114817.1	0	0	0	0	2	0	0	0	6536			6536	2			0.333333	1	3	2	ENSMUSG00000114817		predicted gene, 48356	Gm48356
ENSMUSG00000114830.1	0	0	0	1	1	0	0	0	6537			6537	2			0.333333	1	3	2	ENSMUSG00000114830		predicted gene, 47400	Gm47400
ENSMUSG00000114846.1	0	0	1	0	1	0	0	0	6538			6538	2			0.333333	1	3	2	ENSMUSG00000114846		predicted gene, 29927	Gm29927
ENSMUSG00000114926.1	0	0	1	0	1	0	0	0	6539			6539	2			0.333333	1	3	2	ENSMUSG00000114926		predicted gene 2379	Gm2379
ENSMUSG00000114980.1	0	0	2	0	0	0	0	0	6540			6540	2			0.333333	1	3	2	ENSMUSG00000114980	71264	RIKEN cDNA 4933432I03 gene	4933432I03Rik
ENSMUSG00000115026.1	0	0	2	0	0	0	0	0	6541			6541	2			0.333333	1	3	2	ENSMUSG00000115026		predicted gene, 49041	Gm49041
ENSMUSG00000115238.1	0	0	0	0	2	0	0	0	6542			6542	2			0.333333	1	3	2	ENSMUSG00000115238		predicted gene, 19236	Gm19236
ENSMUSG00000115249.1	0	0	0	0	2	0	0	0	6543			6543	2			0.333333	1	3	2	ENSMUSG00000115249		predicted gene, 49085	Gm49085
ENSMUSG00000115310.1	0	0	0	0	2	0	0	0	6544			6544	2			0.333333	1	3	2	ENSMUSG00000115310		predicted gene, 35360	Gm35360
ENSMUSG00000115324.1	0	1	2	0	3	0	0	0	6545			6545	2			0.333333	2	6	6	ENSMUSG00000115324	67651	RIKEN cDNA 4930527F14 gene	4930527F14Rik
ENSMUSG00000115332.1	0	0	1	0	1	0	0	0	6546			6546	2			0.333333	1	3	2	ENSMUSG00000115332		predicted gene, 48952	Gm48952
ENSMUSG00000115353.1	0	0	2	0	0	0	0	0	6547			6547	2			0.333333	1	3	2	ENSMUSG00000115353		predicted gene, 48968	Gm48968
ENSMUSG00000115398.1	0	0	2	0	0	0	0	0	6548			6548	2			0.333333	1	3	2	ENSMUSG00000115398		predicted gene 534	Gm534
ENSMUSG00000115418.1	0	0	1	0	1	0	0	0	6549			6549	2			0.333333	1	3	2	ENSMUSG00000115418		predicted gene, 49296	Gm49296
ENSMUSG00000115441.1	0	1	3	0	2	0	0	0	6550			6550	2			0.333333	2	6	6	ENSMUSG00000115441		predicted gene, 34759	Gm34759
ENSMUSG00000115480.1	0	0	0	0	2	0	0	0	6551			6551	2			0.333333	1	3	2	ENSMUSG00000115480		predicted gene, 49249	Gm49249
ENSMUSG00000115596.1	0	0	2	0	0	0	0	0	6552			6552	2			0.333333	1	3	2	ENSMUSG00000115596		predicted gene, 48969	Gm48969
ENSMUSG00000115615.1	0	0	0	0	2	0	0	0	6553			6553	2			0.333333	1	3	2	ENSMUSG00000115615		predicted gene, 49200	Gm49200
ENSMUSG00000115681.1	0	2	7	0	1	0	0	0	6554			6554	2			0.333333	3	9	10	ENSMUSG00000115681		predicted gene 2682	Gm2682
ENSMUSG00000115715.1	0	0	0	0	2	0	0	0	6555			6555	2			0.333333	1	3	2	ENSMUSG00000115715		predicted gene, 33936	Gm33936
ENSMUSG00000115784.1	0	0	2	0	0	0	0	0	6556			6556	2			0.333333	1	3	2	ENSMUSG00000115784		predicted gene, 30929	Gm30929
ENSMUSG00000115986.1	0	0	1	0	1	0	0	0	6557			6557	2			0.333333	1	3	2	ENSMUSG00000115986		predicted gene, 49439	Gm49439
ENSMUSG00000116243.1	0	0	2	0	0	0	0	0	6558			6558	2			0.333333	1	3	2	ENSMUSG00000116243		predicted gene, 49552	Gm49552
ENSMUSG00000116339.1	0	0	1	0	1	0	0	0	6559			6559	2			0.333333	1	3	2	ENSMUSG00000116339	102639678	predicted gene, 35933	Gm35933
ENSMUSG00000116378.1	0	0	1	0	1	0	0	0	6560			6560	2			0.333333	1	3	2	ENSMUSG00000116378	26912	glycine C-acetyltransferase (2-amino-3-ketobutyrate-coenzyme A ligase)	Gcat
ENSMUSG00000116518.1	0	0	0	0	2	0	0	0	6561			6561	2			0.333333	1	3	2	ENSMUSG00000116518		predicted gene, 49494	Gm49494
ENSMUSG00000116520.1	0	0	1	0	1	0	0	0	6562			6562	2			0.333333	1	3	2	ENSMUSG00000116520		RIKEN cDNA 4930414F18 gene	4930414F18Rik
ENSMUSG00000116644.1	0	0	2	0	0	0	0	0	6563			6563	2			0.333333	1	3	2	ENSMUSG00000116644		RIKEN cDNA 4933426B08 gene	4933426B08Rik
ENSMUSG00000116780.1	0	0	1	1	0	0	0	0	6564			6564	2			0.333333	1	3	2	ENSMUSG00000116780	100041586	dynein light chain Tctex-type 2A3	Dynlt2a3
ENSMUSG00000116810.1	0	0	1	0	1	0	0	0	6565			6565	2			0.333333	1	3	2	ENSMUSG00000116810		predicted gene, 32624	Gm32624
ENSMUSG00000116838.1	0	0	1	1	0	0	0	0	6566			6566	2			0.333333	1	3	2	ENSMUSG00000116838		predicted gene 6475	Gm6475
ENSMUSG00000116842.1	0	0	0	0	2	0	0	0	6567			6567	2			0.333333	1	3	2	ENSMUSG00000116842		predicted gene, 49588	Gm49588
ENSMUSG00000116884.1	0	0	2	0	0	0	0	0	6568			6568	2			0.333333	1	3	2	ENSMUSG00000116884		RIKEN cDNA C130040N14 gene	C130040N14Rik
ENSMUSG00000116913.1	0	0	1	0	1	0	0	0	6569			6569	2			0.333333	1	3	2	ENSMUSG00000116913		predicted gene, 49566	Gm49566
ENSMUSG00000116930.1	0	3	7	1	3	0	0	0	6570			6570	2			0.333333	4	12	14	ENSMUSG00000116930		predicted gene, 49711	Gm49711
ENSMUSG00000117007.1	0	0	0	0	1	1	0	0	6571			6571	2			0.333333	1	3	2	ENSMUSG00000117007		predicted gene, 41556	Gm41556
ENSMUSG00000117042.1	0	0	1	0	1	0	0	0	6572			6572	2			0.333333	1	3	2	ENSMUSG00000117042	72578	RIKEN cDNA 2700054A10 gene	2700054A10Rik
ENSMUSG00000117113.1	0	4	10	2	1	1	0	0	6573			6573	2			0.333333	5	15	18	ENSMUSG00000117113		predicted gene, 49883	Gm49883
ENSMUSG00000117115.1	0	0	2	0	0	0	0	0	6574			6574	2			0.333333	1	3	2	ENSMUSG00000117115		predicted gene 9586	Gm9586
ENSMUSG00000117143.1	0	0	1	1	0	0	0	0	6575			6575	2			0.333333	1	3	2	ENSMUSG00000117143		predicted gene, 49807	Gm49807
ENSMUSG00000117220.1	0	0	1	0	1	0	0	0	6576			6576	2			0.333333	1	3	2	ENSMUSG00000117220		predicted gene, 49932	Gm49932
ENSMUSG00000117287.1	0	0	0	0	2	0	0	0	6577			6577	2			0.333333	1	3	2	ENSMUSG00000117287		predicted gene, 36200	Gm36200
ENSMUSG00000117334.1	0	0	0	1	1	0	0	0	6578			6578	2			0.333333	1	3	2	ENSMUSG00000117334	320638	RIKEN cDNA A730006G06 gene	A730006G06Rik
ENSMUSG00000117419.1	0	0	1	0	1	0	0	0	6579			6579	2			0.333333	1	3	2	ENSMUSG00000117419		predicted gene 7930	Gm7930
ENSMUSG00000117422.1	0	0	1	0	1	0	0	0	6580			6580	2			0.333333	1	3	2	ENSMUSG00000117422		Riken cDNA CJ186046 gene	CJ186046Rik
ENSMUSG00000117427.1	0	0	0	0	2	0	0	0	6581			6581	2			0.333333	1	3	2	ENSMUSG00000117427		predicted gene, 36199	Gm36199
ENSMUSG00000117434.1	0	0	0	0	2	0	0	0	6582			6582	2			0.333333	1	3	2	ENSMUSG00000117434		RIKEN cDNA 1810014P07 gene	1810014P07Rik
ENSMUSG00000117443.1	0	0	1	0	1	0	0	0	6583			6583	2			0.333333	1	3	2	ENSMUSG00000117443		predicted gene, 50046	Gm50046
ENSMUSG00000117466.1	0	0	1	0	1	0	0	0	6584			6584	2			0.333333	1	3	2	ENSMUSG00000117466		predicted gene, 50039	Gm50039
ENSMUSG00000117486.1	0	0	1	1	0	0	0	0	6585			6585	2			0.333333	1	3	2	ENSMUSG00000117486		predicted gene, 30938	Gm30938
ENSMUSG00000117545.1	0	0	1	0	1	0	0	0	6586			6586	2			0.333333	1	3	2	ENSMUSG00000117545	102632818	predicted gene, 30794	Gm30794
ENSMUSG00000117558.1	0	0	2	0	0	0	0	0	6587			6587	2			0.333333	1	3	2	ENSMUSG00000117558		predicted gene, 50043	Gm50043
ENSMUSG00000117655.1	0	0	2	0	0	0	0	0	6588			6588	2			0.333333	1	3	2	ENSMUSG00000117655	78073	RIKEN cDNA 6720468P15 gene	6720468P15Rik
ENSMUSG00000117671.1	0	0	2	0	0	0	0	0	6589			6589	2			0.333333	1	3	2	ENSMUSG00000117671		predicted gene, 50128	Gm50128
ENSMUSG00000117732.1	0	0	1	0	1	0	0	0	6590			6590	2			0.333333	1	3	2	ENSMUSG00000117732		predicted gene, 50364	Gm50364
ENSMUSG00000117814.1	0	0	2	0	0	0	0	0	6591			6591	2			0.333333	1	3	2	ENSMUSG00000117814		predicted gene, 50431	Gm50431
ENSMUSG00000117842.1	0	0	0	0	2	0	0	0	6592			6592	2			0.333333	1	3	2	ENSMUSG00000117842		predicted gene, 41793	Gm41793
ENSMUSG00000117874.1	0	0	0	0	2	0	0	0	6593			6593	2			0.333333	1	3	2	ENSMUSG00000117874		predicted gene, 50318	Gm50318
ENSMUSG00000117980.1	0	1	1	0	3	1	0	0	6594			6594	2			0.333333	2	6	6	ENSMUSG00000117980		predicted gene, 30571	Gm30571
ENSMUSG00000117992.1	0	0	2	0	0	0	0	0	6595			6595	2			0.333333	1	3	2	ENSMUSG00000117992		predicted gene, 41760	Gm41760
ENSMUSG00000118018.1	0	0	1	0	1	0	0	0	6596			6596	2			0.333333	1	3	2	ENSMUSG00000118018
ENSMUSG00000118020.1	0	3	8	2	1	0	0	0	6597			6597	2			0.333333	4	12	14	ENSMUSG00000118020		predicted gene, 35438	Gm35438
ENSMUSG00000118071.1	0	0	1	0	1	0	0	0	6598			6598	2			0.333333	1	3	2	ENSMUSG00000118071		predicted gene, 50455	Gm50455
ENSMUSG00000118165.1	0	0	0	0	0	2	0	0	6599			6599	2			0.333333	1	3	2	ENSMUSG00000118165		predicted gene 3621	Gm3621
ENSMUSG00000118193.1	0	9	17	3	9	0	0	0	6600			6600	2			0.333333	10	30	38	ENSMUSG00000118193		Rho GTPase activating protein 26	Arhgap26
ENSMUSG00000118358.1	0	0	1	0	1	0	0	0	6601			6601	2			0.333333	1	3	2	ENSMUSG00000118358		predicted gene, 36315	Gm36315
ENSMUSG00000118390.1	0	0	1	0	0	1	0	0	6602			6602	2			0.333333	1	3	2	ENSMUSG00000118390		predicted gene, 50102	Gm50102
ENSMUSG00000118397.1	0	0	1	1	0	0	0	0	6603			6603	2			0.333333	1	3	2	ENSMUSG00000118397		predicted gene, 50488	Gm50488
ENSMUSG00000118420.1	0	0	0	0	2	0	0	0	6604			6604	2			0.333333	1	3	2	ENSMUSG00000118420		predicted gene, 29788	Gm29788
ENSMUSG00000118421.1	0	0	0	1	1	0	0	0	6605			6605	2			0.333333	1	3	2	ENSMUSG00000118421		predicted gene, 50491	Gm50491
ENSMUSG00000118454.1	0	0	2	0	0	0	0	0	6606			6606	2			0.333333	1	3	2	ENSMUSG00000118454	384605	WD repeat domain 88	Wdr88
ENSMUSG00000118477.1	0	0	0	0	2	0	0	0	6607			6607	2			0.333333	1	3	2	ENSMUSG00000118477		predicted gene, 18126	Gm18126
ENSMUSG00000118489.1	0	0	2	0	0	0	0	0	6608			6608	2			0.333333	1	3	2	ENSMUSG00000118489		predicted gene, 53038	Gm53038
ENSMUSG00000118544.1	0	0	0	0	2	0	0	0	6609			6609	2			0.333333	1	3	2	ENSMUSG00000118544		predicted gene, 53033	Gm53033
ENSMUSG00000118593.1	0	0	0	0	1	1	0	0	6610			6610	2			0.333333	1	3	2	ENSMUSG00000118593		predicted gene, 52976	Gm52976
ENSMUSG00000023965.13	0	201	395	80	145	23	10	3	6611			6611	2			0.333851	215	644	857	ENSMUSG00000023965	50758	F-box and leucine-rich repeat protein 17	Fbxl17
ENSMUSG00000025326.12	0	71	158	17	51	12	3	5	6612			6612	2			0.334728	80	239	317	ENSMUSG00000025326	22215	ubiquitin protein ligase E3A	Ube3a
ENSMUSG00000034156.16	0	67	115	27	72	9	6	1	6613			6613	2			0.334821	75	224	297	ENSMUSG00000034156	207777	TSPO associated protein 1	Tspoap1
ENSMUSG00000022103.10	1	57	116	36	39	8	4	4	6614			6614	2			0.335	67	200	265	ENSMUSG00000022103	14586	glial cell line derived neurotrophic factor family receptor alpha 2	Gfra2
ENSMUSG00000021910.15	1	51	94	15	58	5	2	3	6615			6615	2			0.33526	58	173	229	ENSMUSG00000021910	64652	nischarin	Nisch
ENSMUSG00000003847.16	0	50	94	28	34	4	0	3	6616			6616	2			0.335404	54	161	213	ENSMUSG00000003847	54446	nuclear factor of activated T cells 5	Nfat5
ENSMUSG00000055866.9	1	43	94	5	35	5	0	2	6617			6617	2			0.335714	47	140	185	ENSMUSG00000055866	18627	period circadian clock 2	Per2
ENSMUSG00000021217.7	0	40	73	29	28	3	2	2	6618			6618	2			0.335821	45	134	177	ENSMUSG00000021217	243931	teashirt zinc finger family member 3	Tshz3
ENSMUSG00000070056.6	0	41	86	22	22	3	2	1	6619			6619	2			0.335821	45	134	177	ENSMUSG00000070056	52065	malignant fibrous histiocytoma amplified sequence 1	Mfhas1
ENSMUSG00000060671.12	1	37	66	19	38	4	3	1	6620			6620	2			0.335938	43	128	169	ENSMUSG00000060671	54667	ATPase, class I, type 8B, member 2	Atp8b2
ENSMUSG00000045659.18	0	34	73	19	26	3	1	5	6621			6621	2			0.336066	41	122	161	ENSMUSG00000045659	233765	pleckstrin homology domain containing, family A member 7	Plekha7
ENSMUSG00000024008.16	0	35	66	16	27	6	1	2	6622			6622	2			0.336207	39	116	153	ENSMUSG00000024008	240058	copine V	Cpne5
ENSMUSG00000019923.14	1	32	67	10	28	7	4	0	6623			6623	2			0.336283	38	113	149	ENSMUSG00000019923	52696	ZW10 interactor	Zwint
ENSMUSG00000040459.11	1	33	68	17	26	1	1	2	6624			6624	2			0.336283	38	113	149	ENSMUSG00000040459	234023	arginine and glutamate rich 1	Arglu1
ENSMUSG00000038302.14	1	32	66	9	29	2	1	1	6625			6625	2			0.336449	36	107	141	ENSMUSG00000038302	215951	AFG1 like ATPase	Afg1l
ENSMUSG00000004798.14	0	31	56	19	20	8	2	1	6626			6626	2			0.336538	35	104	137	ENSMUSG00000004798	29869	unc-51 like kinase 2	Ulk2
ENSMUSG00000069495.12	2	30	64	9	26	4	0	2	6627			6627	2			0.336538	35	104	137	ENSMUSG00000069495	227867	enhancer of polycomb homolog 2	Epc2
ENSMUSG00000042390.9	0	31	74	7	16	3	0	2	6628			6628	2			0.336634	34	101	133	ENSMUSG00000042390	229542	GATA zinc finger domain containing 2B	Gatad2b
ENSMUSG00000022108.8	0	27	49	20	20	5	2	2	6629			6629	2			0.336842	32	95	125	ENSMUSG00000022108	16432	integral membrane protein 2B	Itm2b
ENSMUSG00000039686.14	0	31	55	6	32	1	0	0	6630			6630	2			0.336842	32	95	125	ENSMUSG00000039686	227693	zyg-11 related, cell cycle regulator	Zer1
ENSMUSG00000030849.18	0	89	135	36	87	23	2	3	6631			6631	2			0.336879	95	282	375	ENSMUSG00000030849	14183	fibroblast growth factor receptor 2	Fgfr2
ENSMUSG00000039943.16	1	81	179	25	61	7	5	4	6632			6632	2			0.336996	92	273	363	ENSMUSG00000039943	18798	phospholipase C, beta 4	Plcb4
ENSMUSG00000021823.10	0	27	52	6	23	4	1	0	6633			6633	2			0.337209	29	86	113	ENSMUSG00000021823	22330	vinculin	Vcl
ENSMUSG00000020261.15	0	24	49	3	25	5	2	1	6634			6634	2			0.337349	28	83	109	ENSMUSG00000020261	215335	solute carrier family 36 (proton/amino acid symporter), member 1	Slc36a1
ENSMUSG00000050334.12	0	51	81	20	51	13	3	1	6635			6635	2			0.337349	56	166	220	ENSMUSG00000050334	320203	RIKEN cDNA C130071C03 gene	C130071C03Rik
ENSMUSG00000053929.17	0	20	45	3	31	3	6	1	6636			6636	2			0.337349	28	83	109	ENSMUSG00000053929	54151	cysteine and histidine rich 1	Cyhr1
ENSMUSG00000061143.15	0	119	248	39	93	13	11	2	6637			6637	2			0.337563	133	394	525	ENSMUSG00000061143	433586	mastermind like transcriptional coactivator 3	Maml3
ENSMUSG00000038256.15	0	22	48	7	20	1	1	2	6638			6638	2			0.337662	26	77	101	ENSMUSG00000038256	77578	B cell CLL/lymphoma 9	Bcl9
ENSMUSG00000028347.14	0	46	96	22	28	4	1	3	6639			6639	2			0.337748	51	151	200	ENSMUSG00000028347	230157	transmembrane protein with EGF-like and two follistatin-like domains 1	Tmeff1
ENSMUSG00000023235.14	1	21	40	10	22	1	2	0	6640			6640	2			0.337838	25	74	97	ENSMUSG00000023235	20300	chemokine (C-C motif) ligand 25	Ccl25
ENSMUSG00000029016.13	2	21	42	7	18	6	0	1	6641			6641	2			0.337838	25	74	97	ENSMUSG00000029016	26372	chloride channel, voltage-sensitive 6	Clcn6
ENSMUSG00000069631.14	0	24	33	7	29	4	0	0	6642			6642	2			0.337838	25	74	97	ENSMUSG00000069631	72149	STE20-related kinase adaptor alpha	Strada
ENSMUSG00000039542.16	0	184	351	73	131	24	4	7	6643			6643	2			0.337931	196	580	774	ENSMUSG00000039542	17967	neural cell adhesion molecule 1	Ncam1
ENSMUSG00000096349.1	4	344	540	142	329	145	15	27	6644			6644	2			0.337943	391	1157	1546	ENSMUSG00000096349
ENSMUSG00000033713.12	1	110	214	47	82	11	6	2	6645			6645	2			0.338028	120	355	473	ENSMUSG00000033713	71375	forkhead box N3	Foxn3
ENSMUSG00000044499.11	0	22	40	11	18	1	0	1	6646			6646	2			0.338028	24	71	93	ENSMUSG00000044499	319415	heparan sulfate (glucosamine) 3-O-sulfotransferase 5	Hs3st5
ENSMUSG00000030465.19	0	104	217	34	72	22	6	6	6647			6647	2			0.33815	117	346	461	ENSMUSG00000030465	234353	pleckstrin and Sec7 domain containing 3	Psd3
ENSMUSG00000001248.15	0	18	39	7	18	3	3	1	6648			6648	2			0.338235	23	68	89	ENSMUSG00000001248	52857	GRAM domain containing 1A	Gramd1a
ENSMUSG00000021171.8	0	63	128	28	46	1	5	0	6649			6649	2			0.338235	69	204	271	ENSMUSG00000021171	52635	extended synaptotagmin-like protein 2	Esyt2
ENSMUSG00000022994.9	1	20	38	6	20	3	0	1	6650			6650	2			0.338235	23	68	89	ENSMUSG00000022994	11512	adenylate cyclase 6	Adcy6
ENSMUSG00000071533.11	0	21	35	14	16	2	0	1	6651			6651	2			0.338235	23	68	89	ENSMUSG00000071533	76302	PEST proteolytic signal containing nuclear protein	Pcnp
ENSMUSG00000034544.17	0	41	79	18	31	4	3	0	6652			6652	2			0.338346	45	133	176	ENSMUSG00000034544	66880	arginine/serine-rich coiled-coil 1	Rsrc1
ENSMUSG00000045482.16	2	186	344	83	215	22	26	10	6653			6653	2			0.338346	225	665	888	ENSMUSG00000045482	100683	transformation/transcription domain-associated protein	Trrap
ENSMUSG00000021115.15	2	18	40	7	11	3	0	0	6654			6654	2			0.33871	21	62	81	ENSMUSG00000021115	22367	vaccinia related kinase 1	Vrk1
ENSMUSG00000054716.4	0	17	30	9	18	4	1	2	6655			6655	2			0.33871	21	62	81	ENSMUSG00000054716	244216	zinc finger protein 771	Zfp771
ENSMUSG00000074733.14	0	16	33	11	14	3	3	1	6656			6656	2			0.33871	21	62	81	ENSMUSG00000074733	414758	zinc finger protein 950	Zfp950
ENSMUSG00000021969.8	0	39	75	12	29	4	0	1	6657			6657	2			0.338843	41	121	160	ENSMUSG00000021969	75965	zinc finger, DHHC domain containing 20	Zdhhc20
ENSMUSG00000019916.14	0	36	58	10	38	11	2	1	6658			6658	2			0.338983	40	118	156	ENSMUSG00000019916	18451	procollagen-proline, 2-oxoglutarate 4-dioxygenase (proline 4-hydroxylase), alpha 1 polypeptide	P4ha1
ENSMUSG00000026748.13	1	54	117	15	40	4	2	2	6659			6659	2			0.338983	60	177	235	ENSMUSG00000026748	67448	plexin domain containing 2	Plxdc2
ENSMUSG00000069255.13	0	17	31	3	19	5	2	0	6660			6660	2			0.338983	20	59	77	ENSMUSG00000069255	105352	dual specificity phosphatase 22	Dusp22
ENSMUSG00000038679.16	0	54	106	8	46	10	1	2	6661			6661	2			0.339181	58	171	227	ENSMUSG00000038679	83925	transcriptional repressor GATA binding 1	Trps1
ENSMUSG00000045658.16	1	85	166	37	72	7	7	2	6662			6662	2			0.339223	96	283	377	ENSMUSG00000045658	98496	phosphotyrosine interaction domain containing 1	Pid1
ENSMUSG00000020022.17	0	16	16	9	26	4	1	1	6663			6663	2			0.339286	19	56	73	ENSMUSG00000020022	66414	NADH:ubiquinone oxidoreductase subunit A12	Ndufa12
ENSMUSG00000053510.12	2	49	92	22	42	5	3	0	6664			6664	2			0.339506	55	162	215	ENSMUSG00000053510	230598	nardilysin, N-arginine dibasic convertase, NRD convertase 1	Nrd1
ENSMUSG00000012076.8	0	16	29	9	10	4	1	0	6665			6665	2			0.339623	18	53	69	ENSMUSG00000012076	52592	breast cancer metastasis-suppressor 1-like	Brms1l
ENSMUSG00000020671.9	0	33	57	11	31	6	2	0	6666			6666	2			0.339623	36	106	140	ENSMUSG00000020671	19325	RAB10, member RAS oncogene family	Rab10
ENSMUSG00000031985.9	0	14	30	8	12	2	2	1	6667			6667	2			0.339623	18	53	69	ENSMUSG00000031985	14712	glyceronephosphate O-acyltransferase	Gnpat
ENSMUSG00000036611.5	0	15	30	8	14	0	0	2	6668			6668	2			0.339623	18	53	69	ENSMUSG00000036611	67484	endonuclease/exonuclease/phosphatase family domain containing 1	Eepd1
ENSMUSG00000048170.14	0	17	27	5	16	4	0	0	6669			6669	2			0.339623	18	53	69	ENSMUSG00000048170	210711	minichromosome maintenance complex binding protein	Mcmbp
ENSMUSG00000097451.11	1	316	585	171	293	57	30	28	6670			6670	2			0.339657	376	1107	1481	ENSMUSG00000097451		RNA imprinted and accumulated in nucleus	Rian
ENSMUSG00000024483.19	0	30	57	5	36	4	1	3	6671			6671	2			0.339806	35	103	136	ENSMUSG00000024483	108857	ankyrin repeat and KH domain containing 1	Ankhd1
ENSMUSG00000020790.14	1	45	102	12	36	2	3	2	6672			6672	2			0.339869	52	153	203	ENSMUSG00000020790	11736	ankyrin repeat and FYVE domain containing 1	Ankfy1
ENSMUSG00000021866.15	0	13	30	5	11	3	2	1	6673			6673	2			0.34	17	50	65	ENSMUSG00000021866	11744	annexin A11	Anxa11
ENSMUSG00000026604.17	0	14	19	9	17	4	2	0	6674			6674	2			0.34	17	50	65	ENSMUSG00000026604	19250	protein tyrosine phosphatase, non-receptor type 14	Ptpn14
ENSMUSG00000028820.13	1	43	77	24	40	8	2	4	6675			6675	2			0.34	51	150	199	ENSMUSG00000028820	71514	splicing factor proline/glutamine rich (polypyrimidine tract binding protein associated)	Sfpq
ENSMUSG00000093956.1	1	7	14	11	20	4	3	5	6676			6676	2			0.34	17	50	65	ENSMUSG00000093956
ENSMUSG00000031684.11	0	29	64	5	23	4	1	2	6677			6677	2			0.340206	33	97	128	ENSMUSG00000031684	76775	solute carrier family 10 (sodium/bile acid cotransporter family), member 7	Slc10a7
ENSMUSG00000040054.17	0	45	96	21	18	8	1	2	6678			6678	2			0.340278	49	144	191	ENSMUSG00000040054	116848	bromodomain adjacent to zinc finger domain, 2A	Baz2a
ENSMUSG00000051674.15	0	43	81	20	38	4	3	2	6679			6679	2			0.340278	49	144	191	ENSMUSG00000051674	100737	DCN1, defective in cullin neddylation 1, domain containing 4 (S. cerevisiae)	Dcun1d4
ENSMUSG00000021947.11	0	15	32	7	6	1	0	0	6680			6680	2			0.340426	16	47	61	ENSMUSG00000021947	68631	crystallin, lambda 1	Cryl1
ENSMUSG00000024736.15	0	13	28	3	15	0	0	2	6681			6681	2			0.340426	16	47	61	ENSMUSG00000024736	98170	transmembrane protein 132A	Tmem132a
ENSMUSG00000027519.10	0	15	30	4	9	3	0	0	6682			6682	2			0.340426	16	47	61	ENSMUSG00000027519	19334	RAB22A, member RAS oncogene family	Rab22a
ENSMUSG00000030509.17	0	13	26	7	12	1	2	0	6683			6683	2			0.340426	16	47	61	ENSMUSG00000030509	117589	ankyrin repeat and SOCS box-containing 7	Asb7
ENSMUSG00000032050.18	0	14	33	4	8	1	1	0	6684			6684	2			0.340426	16	47	61	ENSMUSG00000032050	19684	radixin	Rdx
ENSMUSG00000034300.17	0	15	23	5	14	4	0	0	6685			6685	2			0.340426	16	47	61	ENSMUSG00000034300	66306	family with sequence similarity 53, member C	Fam53c
ENSMUSG00000034601.17	0	12	29	4	12	1	2	1	6686			6686	2			0.340426	16	47	61	ENSMUSG00000034601	76967	RIKEN cDNA 2700049A03 gene	2700049A03Rik
ENSMUSG00000047428.14	0	13	29	3	14	0	2	0	6687			6687	2			0.340426	16	47	61	ENSMUSG00000047428	106565	delta like non-canonical Notch ligand 2	Dlk2
ENSMUSG00000062995.12	1	77	143	35	45	11	0	1	6688			6688	2			0.340426	80	235	313	ENSMUSG00000062995	15893	islet cell autoantigen 1	Ica1
ENSMUSG00000037286.15	1	84	182	34	56	6	7	2	6689			6689	2			0.340502	95	279	372	ENSMUSG00000037286	20842	stromal antigen 1	Stag1
ENSMUSG00000021938.12	0	44	81	17	30	9	1	1	6690			6690	2			0.34058	47	138	183	ENSMUSG00000021938	66645	paraspeckle protein 1	Pspc1
ENSMUSG00000034154.15	0	29	49	15	24	2	1	0	6691			6691	2			0.340659	31	91	120	ENSMUSG00000034154	68142	INO80 complex subunit	Ino80
ENSMUSG00000021114.9	0	12	21	4	16	2	1	1	6692			6692	2			0.340909	15	44	57	ENSMUSG00000021114	73834	ATPase, H+ transporting, lysosomal V1 subunit D	Atp6v1d
ENSMUSG00000021360.16	0	13	23	8	12	0	1	0	6693			6693	2			0.340909	15	44	57	ENSMUSG00000021360	14538	glucosaminyl (N-acetyl) transferase 2, I-branching enzyme	Gcnt2
ENSMUSG00000022808.5	0	14	20	10	9	4	0	0	6694			6694	2			0.340909	15	44	57	ENSMUSG00000022808	69150	sorting nexin 4	Snx4
ENSMUSG00000024621.16	0	10	13	12	17	1	1	3	6695			6695	2			0.340909	15	44	57	ENSMUSG00000024621	12978	colony stimulating factor 1 receptor	Csf1r
ENSMUSG00000031584.16	0	11	29	6	6	2	2	1	6696			6696	2			0.340909	15	44	57	ENSMUSG00000031584	14782	glutathione reductase	Gsr
ENSMUSG00000031883.13	0	14	14	7	21	1	0	0	6697			6697	2			0.340909	15	44	57	ENSMUSG00000031883	12354	carbonic anhydrase 7	Car7
ENSMUSG00000063524.13	0	13	22	6	11	4	1	0	6698			6698	2			0.340909	15	44	57	ENSMUSG00000063524	13806	enolase 1, alpha non-neuron	Eno1
ENSMUSG00000021830.14	0	27	49	8	23	4	0	1	6699			6699	2			0.341176	29	85	112	ENSMUSG00000021830	70561	thioredoxin domain containing 16	Txndc16
ENSMUSG00000040675.17	0	26	55	6	18	5	1	1	6700			6700	2			0.341176	29	85	112	ENSMUSG00000040675	270685	methylenetetrahydrofolate dehydrogenase (NADP+ dependent) 1-like	Mthfd1l
ENSMUSG00000037196.6	0	38	70	13	35	7	2	2	6701			6701	2			0.34127	43	126	167	ENSMUSG00000037196	69310	PARK2 co-regulated	Pacrg
ENSMUSG00000004849.14	0	11	13	4	17	6	2	0	6702			6702	2			0.341463	14	41	53	ENSMUSG00000004849	11769	adaptor protein complex AP-1, sigma 1	Ap1s1
ENSMUSG00000014349.7	0	13	16	7	15	2	0	0	6703			6703	2			0.341463	14	41	53	ENSMUSG00000014349	268470	ubiquitin-conjugating enzyme E2Z	Ube2z
ENSMUSG00000020235.16	0	7	16	7	16	1	5	1	6704			6704	2			0.341463	14	41	53	ENSMUSG00000020235	56371	fizzy and cell division cycle 20 related 1	Fzr1
ENSMUSG00000020255.8	0	27	45	8	22	6	0	0	6705			6705	2			0.341463	28	82	108	ENSMUSG00000020255	28109	NOP protein chaperone 1	Nopchap1
ENSMUSG00000027665.13	0	23	49	9	17	6	3	1	6706			6706	2			0.341463	28	82	108	ENSMUSG00000027665	18706	phosphatidylinositol-4,5-bisphosphate 3-kinase catalytic subunit alpha	Pik3ca
ENSMUSG00000036712.15	0	25	50	7	20	4	1	1	6707			6707	2			0.341463	28	82	108	ENSMUSG00000036712	74256	CYLD lysine 63 deubiquitinase	Cyld
ENSMUSG00000037112.16	0	46	94	18	44	7	6	3	6708			6708	2			0.341463	56	164	218	ENSMUSG00000037112	235344	salt inducible kinase 2	Sik2
ENSMUSG00000049281.16	0	11	21	3	16	0	2	0	6709			6709	2			0.341463	14	41	53	ENSMUSG00000049281	235281	sodium channel, voltage-gated, type III, beta	Scn3b
ENSMUSG00000062372.13	1	11	20	6	11	3	1	0	6710			6710	2			0.341463	14	41	53	ENSMUSG00000062372	83762	otoferlin	Otof
ENSMUSG00000038400.15	2	37	66	15	35	3	0	1	6711			6711	2			0.341667	41	120	159	ENSMUSG00000038400	65112	prostate transmembrane protein, androgen induced 1	Pmepa1
ENSMUSG00000026587.15	0	99	181	42	76	16	5	3	6712			6712	2			0.341772	108	316	422	ENSMUSG00000026587	11899	astrotactin 1	Astn1
ENSMUSG00000032482.9	0	23	35	14	25	4	1	2	6713			6713	2			0.341772	27	79	104	ENSMUSG00000032482	29873	chondroitin sulfate proteoglycan 5	Cspg5
ENSMUSG00000000489.7	0	11	21	5	9	2	1	0	6714			6714	2			0.342105	13	38	49	ENSMUSG00000000489	18591	platelet derived growth factor, B polypeptide	Pdgfb
ENSMUSG00000002578.18	1	9	17	6	11	3	0	2	6715			6715	2			0.342105	13	38	49	ENSMUSG00000002578	22781	IKAROS family zinc finger 4	Ikzf4
ENSMUSG00000015869.16	0	12	21	4	12	0	0	0	6716			6716	2			0.342105	13	38	49	ENSMUSG00000015869	67763	phosphoribosyl pyrophosphate synthetase-associated protein 1	Prpsap1
ENSMUSG00000016619.10	1	9	18	6	12	1	1	1	6717			6717	2			0.342105	13	38	49	ENSMUSG00000016619	18141	nucleoporin 50	Nup50
ENSMUSG00000017299.13	0	12	14	5	17	1	0	0	6718			6718	2			0.342105	13	38	49	ENSMUSG00000017299	76233	deoxynucleotidyltransferase, terminal, interacting protein 1	Dnttip1
ENSMUSG00000022711.16	0	11	22	2	12	1	0	1	6719			6719	2			0.342105	13	38	49	ENSMUSG00000022711	54128	phosphomannomutase 2	Pmm2
ENSMUSG00000022771.17	0	24	41	11	19	4	1	0	6720			6720	2			0.342105	26	76	100	ENSMUSG00000022771	66053	peptidylprolyl isomerase (cyclophilin)-like 2	Ppil2
ENSMUSG00000029729.12	2	9	22	1	8	6	1	0	6721			6721	2			0.342105	13	38	49	ENSMUSG00000029729	74570	zinc finger with KRAB and SCAN domains 1	Zkscan1
ENSMUSG00000032198.9	0	11	23	2	12	0	0	1	6722			6722	2			0.342105	13	38	49	ENSMUSG00000032198	319899	dedicator of cytokinesis 6	Dock6
ENSMUSG00000032261.16	0	10	24	3	9	1	2	0	6723			6723	2			0.342105	13	38	49	ENSMUSG00000032261	212531	SH3 domain binding glutamic acid-rich protein like 2	Sh3bgrl2
ENSMUSG00000032702.16	0	23	41	12	21	1	2	0	6724			6724	2			0.342105	26	76	100	ENSMUSG00000032702	107351	KN motif and ankyrin repeat domains 1	Kank1
ENSMUSG00000040025.17	0	12	23	4	9	1	0	0	6725			6725	2			0.342105	13	38	49	ENSMUSG00000040025	213541	YTH N6-methyladenosine RNA binding protein 2	Ythdf2
ENSMUSG00000041674.16	0	12	21	3	13	0	0	0	6726			6726	2			0.342105	13	38	49	ENSMUSG00000041674	217294	cDNA sequence BC006965	BC006965
ENSMUSG00000043065.12	0	11	23	3	8	3	0	1	6727			6727	2			0.342105	13	38	49	ENSMUSG00000043065	212514	spindle and centriole associated protein 1	Spice1
ENSMUSG00000051285.17	0	31	63	11	34	5	5	2	6728			6728	2			0.342105	39	114	151	ENSMUSG00000051285	319263	protein-L-isoaspartate (D-aspartate) O-methyltransferase domain containing 1	Pcmtd1
ENSMUSG00000053460.8	0	10	22	5	10	0	1	1	6729			6729	2			0.342105	13	38	49	ENSMUSG00000053460	56316	gamma-glutamyl carboxylase	Ggcx
ENSMUSG00000059409.9	0	10	19	11	6	1	0	2	6730			6730	2			0.342105	13	38	49	ENSMUSG00000059409	21770	protein phosphatase 2, regulatory subunit B', delta	Ppp2r5d
ENSMUSG00000060771.15	0	22	38	13	20	4	2	1	6731			6731	2			0.342105	26	76	100	ENSMUSG00000060771	211484	testis specific 10	Tsga10
ENSMUSG00000002341.8	1	46	73	17	54	4	1	2	6732			6732	2			0.342282	51	149	198	ENSMUSG00000002341	13004	neurocan	Ncan
ENSMUSG00000041570.14	0	46	75	19	45	9	2	2	6733			6733	2			0.342282	51	149	198	ENSMUSG00000041570	67886	calmodulin regulated spectrin-associated protein family, member 2	Camsap2
ENSMUSG00000041592.16	1	166	332	67	108	12	8	2	6734			6734	2			0.342308	178	520	696	ENSMUSG00000041592	237979	sidekick cell adhesion molecule 2	Sdk2
ENSMUSG00000031833.10	1	56	98	14	62	9	5	0	6735			6735	2			0.342391	63	184	245	ENSMUSG00000031833	546071	microtubule associated serine/threonine kinase 3	Mast3
ENSMUSG00000010097.15	0	19	32	7	28	5	2	3	6736			6736	2			0.342466	25	73	96	ENSMUSG00000010097	53319	nuclear RNA export factor 1	Nxf1
ENSMUSG00000052105.17	1	105	188	41	74	20	1	3	6737			6737	2			0.342593	111	324	433	ENSMUSG00000052105	68617	microtubule crosslinking factor 1	Mtcl1
ENSMUSG00000031529.5	1	45	81	13	44	4	1	1	6738			6738	2			0.342657	49	143	190	ENSMUSG00000031529	21951	tankyrase, TRF1-interacting ankyrin-related ADP-ribose polymerase	Tnks
ENSMUSG00000025189.9	0	32	72	11	18	3	1	2	6739			6739	2			0.342857	36	105	139	ENSMUSG00000025189	83674	cyclin M1	Cnnm1
ENSMUSG00000025429.9	0	9	22	4	6	2	1	1	6740			6740	2			0.342857	12	35	45	ENSMUSG00000025429	19201	proline-serine-threonine phosphatase-interacting protein 2	Pstpip2
ENSMUSG00000029028.14	0	10	13	4	14	3	0	1	6741			6741	2			0.342857	12	35	45	ENSMUSG00000029028	72946	leucine rich repeat containing 47	Lrrc47
ENSMUSG00000029029.14	0	10	14	2	15	3	0	1	6742			6742	2			0.342857	12	35	45	ENSMUSG00000029029	59002	WD repeat containing, antisense to Trp73	Wrap73
ENSMUSG00000029419.8	0	11	15	1	16	2	0	0	6743			6743	2			0.342857	12	35	45	ENSMUSG00000029419	381353	apical junction component 1	Ajm1
ENSMUSG00000032047.5	0	20	38	14	16	1	1	2	6744			6744	2			0.342857	24	70	92	ENSMUSG00000032047	110446	acetyl-Coenzyme A acetyltransferase 1	Acat1
ENSMUSG00000107815.1	0	11	20	6	5	3	0	0	6745			6745	2			0.342857	12	35	45	ENSMUSG00000107815		predicted gene, 44257	Gm44257
ENSMUSG00000111602.1	0	10	20	2	9	3	1	0	6746			6746	2			0.342857	12	35	45	ENSMUSG00000111602	102634431	predicted gene, 32014	Gm32014
ENSMUSG00000004031.13	1	85	152	42	69	7	4	2	6747			6747	2			0.343173	93	271	362	ENSMUSG00000004031	240843	bone morphogenic protein/retinoic acid inducible neural-specific 2	Brinp2
ENSMUSG00000020841.5	0	19	42	0	21	3	0	3	6748			6748	2			0.343284	23	67	88	ENSMUSG00000020841	12874	carboxypeptidase D	Cpd
ENSMUSG00000032633.12	0	17	26	5	33	2	4	1	6749			6749	2			0.343284	23	67	88	ENSMUSG00000032633	216805	folliculin	Flcn
ENSMUSG00000040907.15	1	98	179	23	115	17	8	7	6750			6750	2			0.343284	115	335	448	ENSMUSG00000040907	232975	ATPase, Na+/K+ transporting, alpha 3 polypeptide	Atp1a3
ENSMUSG00000009569.14	0	43	81	18	28	3	1	0	6751			6751	2			0.343511	45	131	174	ENSMUSG00000009569	239719	myocardin related transcription factor B	Mrtfb
ENSMUSG00000001467.5	0	9	13	3	14	1	1	0	6752			6752	2			0.34375	11	32	41	ENSMUSG00000001467	13121	cytochrome P450, family 51	Cyp51
ENSMUSG00000022131.3	0	7	15	2	10	4	1	2	6753			6753	2			0.34375	11	32	41	ENSMUSG00000022131	58245	G protein-coupled receptor 180	Gpr180
ENSMUSG00000024998.17	0	19	36	4	23	0	2	0	6754			6754	2			0.34375	22	64	84	ENSMUSG00000024998	74055	phospholipase C, epsilon 1	Plce1
ENSMUSG00000030327.8	0	9	19	4	7	1	1	0	6755			6755	2			0.34375	11	32	41	ENSMUSG00000030327	67602	NECAP endocytosis associated 1	Necap1
ENSMUSG00000040913.11	0	48	99	22	36	2	2	4	6756			6756	2			0.34375	55	160	213	ENSMUSG00000040913	30838	F-box and WD-40 domain protein 4	Fbxw4
ENSMUSG00000045252.11	0	17	27	3	26	7	3	1	6757			6757	2			0.34375	22	64	84	ENSMUSG00000045252	232976	zinc finger protein 574	Zfp574
ENSMUSG00000045275.16	0	9	13	5	11	2	1	0	6758			6758	2			0.34375	11	32	41	ENSMUSG00000045275	385668	Leber congenital amaurosis 5-like	Lca5l
ENSMUSG00000048967.16	0	8	11	4	15	1	2	0	6759			6759	2			0.34375	11	32	41	ENSMUSG00000048967	234365	YjeF N-terminal domain containing 3	Yjefn3
ENSMUSG00000059213.7	0	9	17	2	11	1	1	0	6760			6760	2			0.34375	11	32	41	ENSMUSG00000059213	13199	dendrin	Ddn
ENSMUSG00000086782.2	0	9	15	3	11	2	1	0	6761			6761	2			0.34375	11	32	41	ENSMUSG00000086782	77866	RIKEN cDNA E130102H24 gene	E130102H24Rik
ENSMUSG00000040452.9	0	95	172	42	77	19	7	4	6762			6762	2			0.344051	107	311	416	ENSMUSG00000040452	215654	cadherin 12	Cdh12
ENSMUSG00000028266.17	0	28	54	7	29	2	3	0	6763			6763	2			0.344086	32	93	123	ENSMUSG00000028266	16911	LIM domain only 4	Lmo4
ENSMUSG00000055531.12	0	30	57	4	26	5	0	1	6764			6764	2			0.344086	32	93	123	ENSMUSG00000055531	432508	cleavage and polyadenylation specific factor 6	Cpsf6
ENSMUSG00000020457.13	0	15	19	7	25	9	5	0	6765			6765	2			0.344262	21	61	80	ENSMUSG00000020457	13494	developmentally regulated GTP binding protein 1	Drg1
ENSMUSG00000025782.12	1	16	41	3	16	0	3	0	6766			6766	2			0.344262	21	61	80	ENSMUSG00000025782	209361	TATA-box binding protein associated factor 3	Taf3
ENSMUSG00000027339.15	0	19	31	11	16	2	0	1	6767			6767	2			0.344262	21	61	80	ENSMUSG00000027339	215653	Ras association (RalGDS/AF-6) domain family member 2	Rassf2
ENSMUSG00000037217.15	1	35	68	14	36	3	3	2	6768			6768	2			0.344262	42	122	162	ENSMUSG00000037217	20964	synapsin I	Syn1
ENSMUSG00000050064.14	0	39	71	17	28	5	2	0	6769			6769	2			0.344262	42	122	162	ENSMUSG00000050064	242109	zinc finger protein 697	Zfp697
ENSMUSG00000066151.12	0	18	33	11	14	2	1	1	6770			6770	2			0.344262	21	61	80	ENSMUSG00000066151	338355	FK506 binding protein 15	Fkbp15
ENSMUSG00000029407.10	1	28	54	6	23	6	0	1	6771			6771	2			0.344444	31	90	119	ENSMUSG00000029407	56041	USO1 vesicle docking factor	Uso1
ENSMUSG00000056515.9	0	39	75	10	29	4	0	1	6772			6772	2			0.344538	41	119	158	ENSMUSG00000056515	106572	RAB31, member RAS oncogene family	Rab31
ENSMUSG00000020883.18	2	53	112	26	33	5	3	2	6773			6773	2			0.344633	61	177	236	ENSMUSG00000020883	72194	F-box and leucine-rich repeat protein 20	Fbxl20
ENSMUSG00000000439.9	0	7	16	5	7	0	1	1	6774			6774	2			0.344828	10	29	37	ENSMUSG00000000439	67027	makorin, ring finger protein, 2	Mkrn2
ENSMUSG00000001100.10	0	15	23	9	19	6	0	4	6775			6775	2			0.344828	20	58	76	ENSMUSG00000001100	67811	polymerase (DNA-directed), delta interacting protein 2	Poldip2
ENSMUSG00000003549.9	0	9	12	4	11	1	0	0	6776			6776	2			0.344828	10	29	37	ENSMUSG00000003549	13870	excision repair cross-complementing rodent repair deficiency, complementation group 1	Ercc1
ENSMUSG00000006576.16	0	30	42	13	55	5	7	2	6777			6777	2			0.344828	40	116	154	ENSMUSG00000006576	20536	solute carrier family 4 (anion exchanger), member 3	Slc4a3
ENSMUSG00000015202.13	0	8	21	2	4	1	1	0	6778			6778	2			0.344828	10	29	37	ENSMUSG00000015202	215748	Cnksr family member 3	Cnksr3
ENSMUSG00000017615.12	0	7	10	1	13	4	2	0	6779			6779	2			0.344828	10	29	37	ENSMUSG00000017615	21927	tumor necrosis factor, alpha-induced protein 1 (endothelial)	Tnfaip1
ENSMUSG00000020740.13	0	15	31	7	16	3	3	1	6780			6780	2			0.344828	20	58	76	ENSMUSG00000020740	260302	golgi associated, gamma adaptin ear containing, ARF binding protein 3	Gga3
ENSMUSG00000022761.12	0	18	21	6	27	3	0	1	6781			6781	2			0.344828	20	58	76	ENSMUSG00000022761	66863	leucine-zipper-like transcriptional regulator, 1	Lztr1
ENSMUSG00000023055.10	2	6	16	4	8	0	1	0	6782			6782	2			0.344828	10	29	37	ENSMUSG00000023055	67488	calcium binding and coiled coil domain 1	Calcoco1
ENSMUSG00000024066.9	0	6	21	2	5	0	2	1	6783			6783	2			0.344828	10	29	37	ENSMUSG00000024066	22436	xanthine dehydrogenase	Xdh
ENSMUSG00000025485.13	0	8	12	4	12	0	0	1	6784			6784	2			0.344828	10	29	37	ENSMUSG00000025485	101489	RIC8 guanine nucleotide exchange factor A	Ric8a
ENSMUSG00000028291.7	0	7	17	2	9	0	1	1	6785			6785	2			0.344828	10	29	37	ENSMUSG00000028291	433693	akirin 2	Akirin2
ENSMUSG00000028708.16	0	8	17	6	5	0	1	0	6786			6786	2			0.344828	10	29	37	ENSMUSG00000028708	17346	MAP kinase-interacting serine/threonine kinase 1	Mknk1
ENSMUSG00000030203.17	0	8	19	2	7	0	0	1	6787			6787	2			0.344828	10	29	37	ENSMUSG00000030203	70686	dual specificity phosphatase 16	Dusp16
ENSMUSG00000032649.14	0	9	13	2	13	0	0	0	6788			6788	2			0.344828	10	29	37	ENSMUSG00000032649	269132	collagen beta(1-O)galactosyltransferase 2	Colgalt2
ENSMUSG00000033965.10	1	26	50	10	23	3	2	0	6789			6789	2			0.344828	30	87	115	ENSMUSG00000033965	20502	solute carrier family 16 (monocarboxylic acid transporters), member 2	Slc16a2
ENSMUSG00000035049.4	0	9	12	0	16	0	0	0	6790			6790	2			0.344828	10	29	37	ENSMUSG00000035049	107094	ribosomal RNA processing 12 homolog	Rrp12
ENSMUSG00000041777.12	1	7	16	5	5	2	1	0	6791			6791	2			0.344828	10	29	37	ENSMUSG00000041777	66935	corepressor interacting with RBPJ, 1	Cir1
ENSMUSG00000041957.15	1	8	20	3	3	2	0	0	6792			6792	2			0.344828	10	29	37	ENSMUSG00000041957	67451	plakophilin 2	Pkp2
ENSMUSG00000050945.8	0	6	13	7	8	0	2	1	6793			6793	2			0.344828	10	29	37	ENSMUSG00000050945	240186	zinc finger protein 438	Zfp438
ENSMUSG00000057193.8	0	17	23	14	19	1	1	1	6794			6794	2			0.344828	20	58	76	ENSMUSG00000057193	68682	solute carrier family 44, member 2	Slc44a2
ENSMUSG00000004071.13	0	36	67	8	34	3	1	1	6795			6795	2			0.345133	39	113	150	ENSMUSG00000004071	66626	cell death inducing Trp53 target 1	Cdip1
ENSMUSG00000032009.8	1	29	62	15	33	2	5	3	6796			6796	2			0.345133	39	113	150	ENSMUSG00000032009	75747	sestrin 3	Sesn3
ENSMUSG00000038784.13	0	62	127	23	38	8	2	3	6797			6797	2			0.345178	68	197	263	ENSMUSG00000038784	53621	CCR4-NOT transcription complex, subunit 4	Cnot4
ENSMUSG00000026141.13	0	27	42	12	26	3	1	0	6798			6798	2			0.345238	29	84	111	ENSMUSG00000026141	12823	collagen, type XIX, alpha 1	Col19a1
ENSMUSG00000021262.15	0	45	89	15	32	2	0	2	6799			6799	2			0.345324	48	139	185	ENSMUSG00000021262	14026	Ena-vasodilator stimulated phosphoprotein	Evl
ENSMUSG00000029655.17	0	46	75	16	37	10	0	1	6800			6800	2			0.345324	48	139	185	ENSMUSG00000029655	381695	NEDD4 binding protein 2-like 2	N4bp2l2
ENSMUSG00000037536.14	0	45	73	20	40	5	0	2	6801			6801	2			0.345324	48	139	185	ENSMUSG00000037536	78938	F-box protein 34	Fbxo34
ENSMUSG00000006191.17	0	64	116	27	42	8	0	2	6802			6802	2			0.345361	67	194	259	ENSMUSG00000006191	68916	CDK5 regulatory subunit associated protein 1-like 1	Cdkal1
ENSMUSG00000021130.8	1	45	88	32	37	7	8	2	6803			6803	2			0.345455	57	165	220	ENSMUSG00000021130	108760	polypeptide N-acetylgalactosaminyltransferase 16	Galnt16
ENSMUSG00000026103.14	0	84	154	35	76	9	2	8	6804			6804	2			0.345455	95	275	368	ENSMUSG00000026103	14660	glutaminase	Gls
ENSMUSG00000026275.13	0	18	30	6	15	3	0	0	6805			6805	2			0.345455	19	55	72	ENSMUSG00000026275	66385	protein phosphatase 1, regulatory subunit 7	Ppp1r7
ENSMUSG00000029049.14	0	36	53	17	34	5	1	0	6806			6806	2			0.345455	38	110	146	ENSMUSG00000029049	76866	MORN repeat containing 1	Morn1
ENSMUSG00000029330.8	0	35	65	13	28	3	1	1	6807			6807	2			0.345455	38	110	146	ENSMUSG00000029330	74596	CDP-diacylglycerol synthase 1	Cds1
ENSMUSG00000031310.16	1	15	24	6	22	2	1	1	6808			6808	2			0.345455	19	55	72	ENSMUSG00000031310	56364	zinc finger, MYM-type 3	Zmym3
ENSMUSG00000035798.14	0	34	70	9	25	5	2	1	6809			6809	2			0.345455	38	110	146	ENSMUSG00000035798	320150	zinc finger, DHHC domain containing 17	Zdhhc17
ENSMUSG00000022536.14	1	25	46	14	19	1	0	1	6810			6810	2			0.345679	28	81	107	ENSMUSG00000022536	74022	glyoxylate reductase 1 homolog (Arabidopsis)	Glyr1
ENSMUSG00000026004.15	2	31	66	11	26	3	0	3	6811			6811	2			0.345794	37	107	142	ENSMUSG00000026004	68691	KAT8 regulatory NSL complex subunit 1-like	Kansl1l
ENSMUSG00000034575.13	1	31	65	13	25	3	4	0	6812			6812	2			0.345794	37	107	142	ENSMUSG00000034575	210106	terminal nucleotidyltransferase 4A	Tent4a
ENSMUSG00000001175.16	0	67	103	14	81	12	2	3	6813			6813	2			0.345972	73	211	282	ENSMUSG00000001175	12313	calmodulin 1	Calm1
ENSMUSG00000000787.12	1	7	12	1	10	2	0	0	6814			6814	2			0.346154	9	26	33	ENSMUSG00000000787	13205	DEAD box helicase 3, X-linked	Ddx3x
ENSMUSG00000002064.10	0	6	16	1	7	1	0	2	6815			6815	2			0.346154	9	26	33	ENSMUSG00000002064	20316	stromal cell derived factor 2	Sdf2
ENSMUSG00000002733.8	0	8	12	4	7	2	0	0	6816			6816	2			0.346154	9	26	33	ENSMUSG00000002733	83435	pleckstrin homology domain-containing, family A (phosphoinositide binding specific) member 3	Plekha3
ENSMUSG00000007827.10	0	8	15	3	7	0	0	0	6817			6817	2			0.346154	9	26	33	ENSMUSG00000007827	232339	ankyrin repeat domain 26	Ankrd26
ENSMUSG00000020423.6	0	8	10	6	7	2	0	0	6818			6818	2			0.346154	9	26	33	ENSMUSG00000020423	12227	BTG anti-proliferation factor 2	Btg2
ENSMUSG00000021696.9	0	8	16	3	4	2	0	0	6819			6819	2			0.346154	9	26	33	ENSMUSG00000021696	74559	ELOVL family member 7, elongation of long chain fatty acids (yeast)	Elovl7
ENSMUSG00000022811.17	1	72	141	35	50	7	4	3	6820			6820	2			0.346154	81	234	313	ENSMUSG00000022811	22661	zinc finger protein 148	Zfp148
ENSMUSG00000024947.17	0	8	9	1	14	1	0	0	6821			6821	2			0.346154	9	26	33	ENSMUSG00000024947	17283	multiple endocrine neoplasia 1	Men1
ENSMUSG00000026437.11	0	8	10	6	9	0	0	0	6822			6822	2			0.346154	9	26	33	ENSMUSG00000026437	18557	cyclin-dependent kinase 18	Cdk18
ENSMUSG00000028137.9	0	41	68	18	38	5	2	1	6823			6823	2			0.346154	45	130	173	ENSMUSG00000028137	78784	CUGBP, Elav-like family member 3	Celf3
ENSMUSG00000028883.17	1	7	14	4	5	2	0	0	6824			6824	2			0.346154	9	26	33	ENSMUSG00000028883	20346	sema domain, immunoglobulin domain (Ig), short basic domain, secreted, (semaphorin) 3A	Sema3a
ENSMUSG00000028936.15	1	6	14	1	10	0	1	0	6825			6825	2			0.346154	9	26	33	ENSMUSG00000028936	19934	ribosomal protein L22	Rpl22
ENSMUSG00000029126.7	1	22	40	17	19	1	2	1	6826			6826	2			0.346154	27	78	103	ENSMUSG00000029126	18196	neuron specific gene family member 1	Nsg1
ENSMUSG00000030660.9	0	23	47	10	18	2	2	1	6827			6827	2			0.346154	27	78	103	ENSMUSG00000030660	18704	phosphatidylinositol-4-phosphate 3-kinase catalytic subunit type 2 alpha	Pik3c2a
ENSMUSG00000030737.17	0	6	14	3	7	1	2	0	6828			6828	2			0.346154	9	26	33	ENSMUSG00000030737	101488	solute carrier organic anion transporter family, member 2b1	Slco2b1
ENSMUSG00000048004.15	0	7	13	1	9	2	1	0	6829			6829	2			0.346154	9	26	33	ENSMUSG00000048004	217951	transmembrane protein 196	Tmem196
ENSMUSG00000048856.9	0	6	8	2	7	8	1	1	6830			6830	2			0.346154	9	26	33	ENSMUSG00000048856	104910	solute carrier family 25, member 47	Slc25a47
ENSMUSG00000054520.15	0	7	15	1	8	1	0	1	6831			6831	2			0.346154	9	26	33	ENSMUSG00000054520	24055	SH3-domain binding protein 2	Sh3bp2
ENSMUSG00000066415.4	1	24	38	10	27	2	0	1	6832			6832	2			0.346154	27	78	103	ENSMUSG00000066415	77853	MSL complex subunit 2	Msl2
ENSMUSG00000068749.9	0	7	13	5	6	1	1	0	6833			6833	2			0.346154	9	26	33	ENSMUSG00000068749	26442	proteasome subunit alpha 5	Psma5
ENSMUSG00000078247.5	0	8	14	5	6	0	0	0	6834			6834	2			0.346154	9	26	33	ENSMUSG00000078247	104103	antisense Igf2r RNA	Airn
ENSMUSG00000089837.9	1	5	10	4	9	2	1	1	6835			6835	2			0.346154	9	26	33	ENSMUSG00000089837	504193	neuronal pentraxin chromo domain	Npcd
ENSMUSG00000041112.17	1	108	213	31	77	13	3	3	6836			6836	2			0.346269	116	335	449	ENSMUSG00000041112	140580	engulfment and cell motility 1	Elmo1
ENSMUSG00000047414.6	0	81	173	24	49	10	3	4	6837			6837	2			0.346304	89	257	344	ENSMUSG00000047414	399558	fibronectin leucine rich transmembrane protein 2	Flrt2
ENSMUSG00000032253.13	0	48	90	17	37	8	1	3	6838			6838	2			0.346405	53	153	204	ENSMUSG00000032253	83946	pleckstrin homology domain interacting protein	Phip
ENSMUSG00000024381.16	0	88	145	37	86	11	3	5	6839			6839	2			0.346429	97	280	375	ENSMUSG00000024381	30948	bridging integrator 1	Bin1
ENSMUSG00000032883.15	0	39	72	17	34	3	3	1	6840			6840	2			0.346457	44	127	169	ENSMUSG00000032883	74205	acyl-CoA synthetase long-chain family member 3	Acsl3
ENSMUSG00000039952.15	1	39	91	9	23	3	2	1	6841			6841	2			0.346457	44	127	169	ENSMUSG00000039952	13138	dystroglycan 1	Dag1
ENSMUSG00000033253.18	0	28	51	12	31	6	5	1	6842			6842	2			0.346535	35	101	134	ENSMUSG00000033253	230676	SZT2 subunit of KICSTOR complex	Szt2
ENSMUSG00000058594.15	0	32	63	10	26	1	0	2	6843			6843	2			0.346535	35	101	134	ENSMUSG00000058594	50755	F-box DNA helicase 1	Fbh1
ENSMUSG00000058979.7	1	30	60	8	24	8	2	1	6844			6844	2			0.346535	35	101	134	ENSMUSG00000058979	214932	haloacid dehalogenase like hydrolase domain containing 5	Hdhd5
ENSMUSG00000026223.15	1	20	28	7	33	6	4	0	6845			6845	2			0.346667	26	75	99	ENSMUSG00000026223	64294	integral membrane protein 2C	Itm2c
ENSMUSG00000041642.18	0	46	71	20	54	4	2	3	6846			6846	2			0.346667	52	150	200	ENSMUSG00000041642	16565	kinesin family member 21B	Kif21b
ENSMUSG00000053838.14	0	40	84	18	20	1	1	1	6847			6847	2			0.346774	43	124	165	ENSMUSG00000053838	209586	NudC domain containing 3	Nudcd3
ENSMUSG00000078671.11	1	94	178	32	72	14	3	4	6848			6848	2			0.346801	103	297	398	ENSMUSG00000078671	244059	chromodomain helicase DNA binding protein 2	Chd2
ENSMUSG00000022494.15	1	304	599	119	188	27	9	9	6849			6849	2			0.346895	324	934	1256	ENSMUSG00000022494	72555	shisa family member 9	Shisa9
ENSMUSG00000000001.4	0	15	27	2	18	1	1	0	6850			6850	2			0.346939	17	49	64	ENSMUSG00000000001	14679	guanine nucleotide binding protein (G protein), alpha inhibiting 3	Gnai3
ENSMUSG00000010803.13	0	15	24	4	18	2	1	0	6851			6851	2			0.346939	17	49	64	ENSMUSG00000010803	14394	gamma-aminobutyric acid (GABA) A receptor, subunit alpha 1	Gabra1
ENSMUSG00000028437.14	1	13	30	3	13	2	2	0	6852			6852	2			0.346939	17	49	64	ENSMUSG00000028437	67123	ubiquitin-associated protein 1	Ubap1
ENSMUSG00000030428.16	1	28	56	8	30	3	2	2	6853			6853	2			0.346939	34	98	130	ENSMUSG00000030428	57776	tweety family member 1	Ttyh1
ENSMUSG00000030678.7	0	14	24	5	14	5	1	1	6854			6854	2			0.346939	17	49	64	ENSMUSG00000030678	17188	MYC-associated zinc finger protein (purine-binding transcription factor)	Maz
ENSMUSG00000030707.15	1	13	25	2	19	2	2	0	6855			6855	2			0.346939	17	49	64	ENSMUSG00000030707	12721	coronin, actin binding protein 1A	Coro1a
ENSMUSG00000033732.10	0	14	25	5	16	2	2	0	6856			6856	2			0.346939	17	49	64	ENSMUSG00000033732	101943	splicing factor 3b, subunit 3	Sf3b3
ENSMUSG00000041057.10	0	15	31	4	10	3	1	0	6857			6857	2			0.346939	17	49	64	ENSMUSG00000041057	72515	WD repeat domain 43	Wdr43
ENSMUSG00000052738.14	1	13	27	4	16	1	1	1	6858			6858	2			0.346939	17	49	64	ENSMUSG00000052738	56451	succinate-CoA ligase, GDP-forming, alpha subunit	Suclg1
ENSMUSG00000027104.18	2	222	382	154	186	35	26	12	6859			6859	2			0.346966	263	758	1019	ENSMUSG00000027104	11909	activating transcription factor 2	Atf2
ENSMUSG00000028745.18	0	68	133	23	53	6	3	3	6860			6860	2			0.347222	75	216	289	ENSMUSG00000028745	12345	capping protein (actin filament) muscle Z-line, beta	Capzb
ENSMUSG00000022265.7	1	83	166	35	52	8	2	4	6861			6861	2			0.347328	91	262	351	ENSMUSG00000022265	11732	progressive ankylosis	Ank
ENSMUSG00000055409.14	1	81	152	33	60	10	4	2	6862			6862	2			0.347656	89	256	343	ENSMUSG00000055409	338352	NEL-like 1	Nell1
ENSMUSG00000016831.12	0	14	16	5	24	0	1	0	6863			6863	2			0.347826	16	46	60	ENSMUSG00000016831	268741	TOX high mobility group box family member 4	Tox4
ENSMUSG00000017221.14	0	11	24	5	16	0	4	0	6864			6864	2			0.347826	16	46	60	ENSMUSG00000017221	22123	proteasome (prosome, macropain) 26S subunit, non-ATPase, 3	Psmd3
ENSMUSG00000019261.3	0	14	28	6	10	1	1	0	6865			6865	2			0.347826	16	46	60	ENSMUSG00000019261	270058	microtubule-associated protein 1S	Map1s
ENSMUSG00000020366.18	0	23	36	12	19	1	0	0	6866			6866	2			0.347826	24	69	91	ENSMUSG00000020366	26420	mitogen-activated protein kinase 9	Mapk9
ENSMUSG00000020538.15	0	14	21	4	18	2	1	0	6867			6867	2			0.347826	16	46	60	ENSMUSG00000020538	20787	sterol regulatory element binding transcription factor 1	Srebf1
ENSMUSG00000021598.9	0	7	12	3	6	1	0	0	6868			6868	2			0.347826	8	23	29	ENSMUSG00000021598	28077	mediator complex subunit 10	Med10
ENSMUSG00000022054.11	1	6	14	3	5	0	0	0	6869			6869	2			0.347826	8	23	29	ENSMUSG00000022054	18040	neurofilament, medium polypeptide	Nefm
ENSMUSG00000022076.10	0	6	12	1	6	3	1	0	6870			6870	2			0.347826	8	23	29	ENSMUSG00000022076	93688	kelch-like 1	Klhl1
ENSMUSG00000027796.2	0	5	14	3	4	1	0	2	6871			6871	2			0.347826	8	23	29	ENSMUSG00000027796	55994	SMAD family member 9	Smad9
ENSMUSG00000027947.11	0	7	12	5	4	1	0	0	6872			6872	2			0.347826	8	23	29	ENSMUSG00000027947	16194	interleukin 6 receptor, alpha	Il6ra
ENSMUSG00000029512.11	1	21	41	10	15	2	1	0	6873			6873	2			0.347826	24	69	91	ENSMUSG00000029512	22241	unc-51 like kinase 1	Ulk1
ENSMUSG00000029838.11	0	41	77	21	33	6	2	4	6874			6874	2			0.347826	48	138	184	ENSMUSG00000029838	19242	pleiotrophin	Ptn
ENSMUSG00000029993.16	0	6	12	1	9	0	1	0	6875			6875	2			0.347826	8	23	29	ENSMUSG00000029993	56748	NFU1 iron-sulfur cluster scaffold	Nfu1
ENSMUSG00000030286.6	0	7	11	3	8	0	0	0	6876			6876	2			0.347826	8	23	29	ENSMUSG00000030286	66087	ER membrane protein complex subunit 3	Emc3
ENSMUSG00000031641.14	0	6	11	0	10	1	1	0	6877			6877	2			0.347826	8	23	29	ENSMUSG00000031641	234309	carbonyl reductase 4	Cbr4
ENSMUSG00000032435.9	0	22	37	7	20	4	0	1	6878			6878	2			0.347826	24	69	91	ENSMUSG00000032435	235661	dynein cytoplasmic 1 light intermediate chain 1	Dync1li1
ENSMUSG00000038510.12	0	5	11	2	9	0	0	2	6879			6879	2			0.347826	8	23	29	ENSMUSG00000038510	67239	ribosome production factor 2 homolog	Rpf2
ENSMUSG00000040818.10	0	29	47	10	30	4	1	1	6880			6880	2			0.347826	32	92	122	ENSMUSG00000040818	211922	DENN/MADD domain containing 6A	Dennd6a
ENSMUSG00000042662.16	0	6	9	3	8	2	0	1	6881			6881	2			0.347826	8	23	29	ENSMUSG00000042662	252864	dual specificity phosphatase-like 15	Dusp15
ENSMUSG00000054252.18	0	13	29	3	10	3	1	1	6882			6882	2			0.347826	16	46	60	ENSMUSG00000054252	14184	fibroblast growth factor receptor 3	Fgfr3
ENSMUSG00000055214.15	0	6	14	2	5	1	0	1	6883			6883	2			0.347826	8	23	29	ENSMUSG00000055214	319455	phospholipase D family, member 5	Pld5
ENSMUSG00000070814.15	0	5	9	2	8	3	1	1	6884			6884	2			0.347826	8	23	29	ENSMUSG00000070814	321008	zinc finger SWIM-type containing 9	Zswim9
ENSMUSG00000072964.14	0	27	43	4	43	1	3	1	6885			6885	2			0.347826	32	92	122	ENSMUSG00000072964	70237	basic helix-loop-helix domain containing, class B9	Bhlhb9
ENSMUSG00000090777.2	0	7	6	3	12	1	0	0	6886			6886	2			0.347826	8	23	29	ENSMUSG00000090777	102638083	coiled-coil domain containing 188	Ccdc188
ENSMUSG00000026207.16	2	69	115	28	81	2	5	2	6887			6887	2			0.348018	79	227	304	ENSMUSG00000026207	11790	SPEG complex locus	Speg
ENSMUSG00000056493.9	1	49	95	24	35	3	3	1	6888			6888	2			0.348101	55	158	211	ENSMUSG00000056493	17425	forkhead box K1	Foxk1
ENSMUSG00000033767.14	0	35	66	15	28	2	2	1	6889			6889	2			0.348214	39	112	149	ENSMUSG00000033767	229473	transmembrane 131 like	Tmem131l
ENSMUSG00000049354.8	0	18	34	11	17	3	4	0	6890			6890	2			0.348485	23	66	87	ENSMUSG00000049354	71833	DDB1 and CUL4 associated factor 7	Dcaf7
ENSMUSG00000053754.14	0	21	34	4	21	6	1	0	6891			6891	2			0.348485	23	66	87	ENSMUSG00000053754	67772	chromodomain helicase DNA binding protein 8	Chd8
ENSMUSG00000028613.15	2	76	123	42	61	11	2	2	6892			6892	2			0.348739	83	238	319	ENSMUSG00000028613	16975	low density lipoprotein receptor-related protein 8, apolipoprotein e receptor	Lrp8
ENSMUSG00000020448.16	0	13	22	3	15	2	1	0	6893			6893	2			0.348837	15	43	56	ENSMUSG00000020448	193670	ring finger protein 185	Rnf185
ENSMUSG00000022205.15	0	11	12	1	23	6	3	0	6894			6894	2			0.348837	15	43	56	ENSMUSG00000022205	20024	SUB1 homolog, transcriptional regulator	Sub1
ENSMUSG00000024976.14	0	13	22	6	13	1	1	0	6895			6895	2			0.348837	15	43	56	ENSMUSG00000024976	56392	Shoc2, leucine rich repeat scaffold protein	Shoc2
ENSMUSG00000026788.13	1	12	21	3	13	5	1	0	6896			6896	2			0.348837	15	43	56	ENSMUSG00000026788	71834	zinc finger and BTB domain containing 43	Zbtb43
ENSMUSG00000029176.13	0	12	26	4	11	1	1	1	6897			6897	2			0.348837	15	43	56	ENSMUSG00000029176	52206	anaphase promoting complex subunit 4	Anapc4
ENSMUSG00000037119.4	1	11	26	3	12	1	1	1	6898			6898	2			0.348837	15	43	56	ENSMUSG00000037119	210998	family with sequence similarity 91, member A1	Fam91a1
ENSMUSG00000040040.16	0	27	53	7	22	3	0	2	6899			6899	2			0.348837	30	86	114	ENSMUSG00000040040	21821	intraflagellar transport 88	Ift88
ENSMUSG00000055917.15	0	14	18	3	15	6	0	0	6900			6900	2			0.348837	15	43	56	ENSMUSG00000055917	246196	zinc finger protein 277	Zfp277
ENSMUSG00000071757.10	1	40	76	24	25	3	2	1	6901			6901	2			0.348837	45	129	172	ENSMUSG00000071757	387609	zinc fingers and homeoboxes 2	Zhx2
ENSMUSG00000053825.15	0	117	207	37	103	13	4	4	6902			6902	2			0.34903	126	361	485	ENSMUSG00000053825	327814	protein tyrosine phosphatase, receptor type, f polypeptide (PTPRF), interacting protein (liprin), alpha 2	Ppfia2
ENSMUSG00000018548.15	0	34	62	14	27	2	1	1	6903			6903	2			0.349057	37	106	141	ENSMUSG00000018548	68729	tripartite motif-containing 37	Trim37
ENSMUSG00000030275.6	0	34	64	21	18	2	1	1	6904			6904	2			0.349057	37	106	141	ENSMUSG00000030275	75320	ethanolamine kinase 1	Etnk1
ENSMUSG00000031360.14	0	35	63	15	26	1	0	1	6905			6905	2			0.349057	37	106	141	ENSMUSG00000031360	55936	cytidine 5'-triphosphate synthase 2	Ctps2
ENSMUSG00000064339.1	2	177	383	103	141	71	50	14	6906			6906	2			0.34907	244	699	941	ENSMUSG00000064339		mitochondrially encoded 16S rRNA	mt-Rnr2
ENSMUSG00000010755.17	0	19	38	5	18	1	0	2	6907			6907	2			0.349206	22	63	83	ENSMUSG00000010755	27267	cysteinyl-tRNA synthetase	Cars
ENSMUSG00000033287.16	0	19	41	6	13	2	1	1	6908			6908	2			0.349206	22	63	83	ENSMUSG00000033287	72844	potassium channel tetramerisation domain containing 17	Kctd17
ENSMUSG00000035967.15	1	19	39	6	14	3	1	0	6909			6909	2			0.349206	22	63	83	ENSMUSG00000035967	236790	integrator complex subunit 6 like	Ints6l
ENSMUSG00000038902.14	1	16	40	3	16	3	2	2	6910			6910	2			0.349206	22	63	83	ENSMUSG00000038902	229584	pogo transposable element with ZNF domain	Pogz
ENSMUSG00000050079.10	0	21	39	9	14	0	0	0	6911			6911	2			0.349206	22	63	83	ENSMUSG00000050079	67610	ring finger and SPRY domain containing 1	Rspry1
ENSMUSG00000052917.15	1	42	82	17	20	6	0	0	6912			6912	2			0.349206	44	126	168	ENSMUSG00000052917	66315	SUMO1/sentrin specific peptidase 7	Senp7
ENSMUSG00000030621.17	2	71	141	26	50	11	4	2	6913			6913	2			0.349345	80	229	307	ENSMUSG00000030621	109264	malic enzyme 3, NADP(+)-dependent, mitochondrial	Me3
ENSMUSG00000025658.16	1	120	251	35	90	18	7	9	6914			6914	2			0.349367	138	395	531	ENSMUSG00000025658	245684	connector enhancer of kinase suppressor of Ras 2	Cnksr2
ENSMUSG00000041408.18	1	27	48	11	22	1	0	0	6915			6915	2			0.349398	29	83	110	ENSMUSG00000041408	218914	WAPL cohesin release factor	Wapl
ENSMUSG00000036501.7	0	30	66	13	16	7	5	0	6916			6916	2			0.349515	36	103	137	ENSMUSG00000036501	225358	family with sequence similarity 13, member B	Fam13b
ENSMUSG00000060373.15	0	28	60	7	31	4	7	0	6917			6917	2			0.349515	36	103	137	ENSMUSG00000060373	15381	heterogeneous nuclear ribonucleoprotein C	Hnrnpc
ENSMUSG00000063410.8	0	31	57	11	24	10	2	2	6918			6918	2			0.349515	36	103	137	ENSMUSG00000063410	223255	serine/threonine kinase 24	Stk24
ENSMUSG00000023826.16	1	282	538	116	182	24	12	5	6919			6919	2			0.349593	301	861	1160	ENSMUSG00000023826	50873	parkin RBR E3 ubiquitin protein ligase	Prkn
ENSMUSG00000035161.7	1	45	53	16	64	9	2	1	6920			6920	2			0.34965	50	143	191	ENSMUSG00000035161	18130	integrator complex subunit 6	Ints6
ENSMUSG00000000876.11	0	6	4	6	7	2	0	0	6921			6921	2			0.35	7	20	25	ENSMUSG00000000876	59038	peroxisomal membrane protein 4	Pxmp4
ENSMUSG00000001870.16	0	10	29	4	6	0	0	3	6922			6922	2			0.35	14	40	52	ENSMUSG00000001870	268977	latent transforming growth factor beta binding protein 1	Ltbp1
ENSMUSG00000017428.16	1	22	41	14	19	5	2	2	6923			6923	2			0.35	28	80	106	ENSMUSG00000017428	69077	proteasome (prosome, macropain) 26S subunit, non-ATPase, 11	Psmd11
ENSMUSG00000018858.15	0	6	6	5	8	0	0	0	6924			6924	2			0.35	7	20	25	ENSMUSG00000018858	68572	mitochondrial ribosomal protein L58	Mrpl58
ENSMUSG00000020329.12	1	5	4	2	10	3	0	0	6925			6925	2			0.35	7	20	25	ENSMUSG00000020329	216151	polymerase (RNA) mitochondrial (DNA directed)	Polrmt
ENSMUSG00000020686.12	0	5	3	1	14	1	1	0	6926			6926	2			0.35	7	20	25	ENSMUSG00000020686	237891	growth arrest-specific 2 like 2	Gas2l2
ENSMUSG00000020720.13	0	11	17	5	15	2	2	0	6927			6927	2			0.35	14	40	52	ENSMUSG00000020720	66997	proteasome (prosome, macropain) 26S subunit, non-ATPase, 12	Psmd12
ENSMUSG00000023286.16	0	13	21	6	11	1	0	0	6928			6928	2			0.35	14	40	52	ENSMUSG00000023286	140499	ubiquitin-conjugating enzyme E2J 2	Ube2j2
ENSMUSG00000024515.13	0	26	40	16	20	3	0	1	6929			6929	2			0.35	28	80	106	ENSMUSG00000024515	17128	SMAD family member 4	Smad4
ENSMUSG00000025979.13	0	12	24	2	11	2	1	0	6930			6930	2			0.35	14	40	52	ENSMUSG00000025979	19070	MOB family member 4, phocein	Mob4
ENSMUSG00000027895.10	0	5	4	3	9	3	1	0	6931			6931	2			0.35	7	20	25	ENSMUSG00000027895	99738	potassium voltage gated channel, Shaw-related subfamily, member 4	Kcnc4
ENSMUSG00000028568.16	0	4	6	3	7	3	0	2	6932			6932	2			0.35	7	20	25	ENSMUSG00000028568	70533	basic transcription factor 3-like 4	Btf3l4
ENSMUSG00000028832.11	0	6	12	0	5	2	0	0	6933			6933	2			0.35	7	20	25	ENSMUSG00000028832	16765	stathmin 1	Stmn1
ENSMUSG00000029798.11	0	6	10	2	7	0	0	0	6934			6934	2			0.35	7	20	25	ENSMUSG00000029798	67138	hect domain and RLD 6	Herc6
ENSMUSG00000031493.10	1	2	3	2	13	1	1	2	6935			6935	2			0.35	7	20	25	ENSMUSG00000031493	243897	gametogenetin	Ggn
ENSMUSG00000032333.6	1	5	6	1	11	1	0	0	6936			6936	2			0.35	7	20	25	ENSMUSG00000032333	69106	stomatin-like 1	Stoml1
ENSMUSG00000032376.12	0	20	34	6	15	4	0	0	6937			6937	2			0.35	21	60	79	ENSMUSG00000032376	235441	ubiquitin specific peptidase 3	Usp3
ENSMUSG00000033781.7	0	6	8	0	11	0	0	0	6938			6938	2			0.35	7	20	25	ENSMUSG00000033781	142688	ankyrin repeat and SOCS box-containing 13	Asb13
ENSMUSG00000034579.17	0	6	2	3	12	2	0	0	6939			6939	2			0.35	7	20	25	ENSMUSG00000034579	237625	phospholipase A2, group III	Pla2g3
ENSMUSG00000035441.14	1	36	73	13	30	3	2	2	6940			6940	2			0.35	42	120	160	ENSMUSG00000035441	338367	myosin ID	Myo1d
ENSMUSG00000035992.15	1	38	65	12	32	10	0	2	6941			6941	2			0.35	42	120	160	ENSMUSG00000035992	216742	folliculin interacting protein 1	Fnip1
ENSMUSG00000036432.8	0	5	10	2	5	2	1	0	6942			6942	2			0.35	7	20	25	ENSMUSG00000036432	20439	siah E3 ubiquitin protein ligase 2	Siah2
ENSMUSG00000036492.12	0	4	5	2	11	1	1	1	6943			6943	2			0.35	7	20	25	ENSMUSG00000036492	386454	ring finger protein 39	Rnf39
ENSMUSG00000039427.14	0	6	11	0	8	0	0	0	6944			6944	2			0.35	7	20	25	ENSMUSG00000039427	208211	asparagine-linked glycosylation 1 (beta-1,4-mannosyltransferase)	Alg1
ENSMUSG00000039599.16	0	12	23	4	12	0	1	0	6945			6945	2			0.35	14	40	52	ENSMUSG00000039599	105428	family with sequence similarity 149, member B	Fam149b
ENSMUSG00000040006.13	0	6	12	1	5	1	0	0	6946			6946	2			0.35	7	20	25	ENSMUSG00000040006	215751	glycoprotein integral membrane 1	Ginm1
ENSMUSG00000040147.14	0	6	14	0	5	0	0	0	6947			6947	2			0.35	7	20	25	ENSMUSG00000040147	109731	monoamine oxidase B	Maob
ENSMUSG00000041779.5	0	5	9	2	7	1	1	0	6948			6948	2			0.35	7	20	25	ENSMUSG00000041779	170829	translocating chain-associating membrane protein 2	Tram2
ENSMUSG00000045624.15	0	5	9	3	7	0	1	0	6949			6949	2			0.35	7	20	25	ENSMUSG00000045624	66580	ESF1 nucleolar pre-rRNA processing protein homolog	Esf1
ENSMUSG00000053062.16	0	13	23	3	10	3	0	0	6950			6950	2			0.35	14	40	52	ENSMUSG00000053062	67374	junction adhesion molecule 2	Jam2
ENSMUSG00000053119.11	0	18	37	6	14	2	2	0	6951			6951	2			0.35	21	60	79	ENSMUSG00000053119	66700	charged multivesicular body protein 3	Chmp3
ENSMUSG00000057156.10	0	4	6	6	6	1	1	1	6952			6952	2			0.35	7	20	25	ENSMUSG00000057156	239099	homeodomain leucine zipper-encoding gene	Homez
ENSMUSG00000062376.7	0	6	9	0	9	1	0	0	6953			6953	2			0.35	7	20	25	ENSMUSG00000062376	66439	BLOC-1 related complex subunit 7	Borcs7
ENSMUSG00000062931.15	1	5	10	1	7	1	0	0	6954			6954	2			0.35	7	20	25	ENSMUSG00000062931	237411	zinc finger protein 938	Zfp938
ENSMUSG00000021983.16	0	132	256	48	97	12	8	4	6955			6955	2			0.350242	145	414	557	ENSMUSG00000021983	50769	ATPase, aminophospholipid transporter-like, class I, type 8A, member 2	Atp8a2
ENSMUSG00000097545.7	2	85	121	31	117	24	9	6	6956			6956	2			0.35034	103	294	395	ENSMUSG00000097545	268755	Mir124-1 host gene (non-protein coding)	Mir124a-1hg
ENSMUSG00000037470.14	0	40	78	11	24	3	0	0	6957			6957	2			0.350427	41	117	156	ENSMUSG00000037470	320011	UDP-glucose glycoprotein glucosyltransferase 1	Uggt1
ENSMUSG00000020032.14	1	62	123	24	41	5	4	0	6958			6958	2			0.350515	68	194	260	ENSMUSG00000020032	77976	NUAK family, SNF1-like kinase, 1	Nuak1
ENSMUSG00000040549.16	0	24	47	12	16	1	0	2	6959			6959	2			0.350649	27	77	102	ENSMUSG00000040549	75786	cytoskeleton associated protein 5	Ckap5
ENSMUSG00000097589.9	0	23	34	8	27	7	1	2	6960			6960	2			0.350649	27	77	102	ENSMUSG00000097589		deleted in lymphocytic leukemia, 2	Dleu2
ENSMUSG00000014859.9	0	17	21	2	26	7	2	0	6961			6961	2			0.350877	20	57	75	ENSMUSG00000014859	104394	E2F transcription factor 4	E2f4
ENSMUSG00000015597.17	0	17	33	8	11	4	0	2	6962			6962	2			0.350877	20	57	75	ENSMUSG00000015597	57908	zinc finger protein 318	Zfp318
ENSMUSG00000019659.8	1	18	33	7	13	3	0	0	6963			6963	2			0.350877	20	57	75	ENSMUSG00000019659	72654	coiled-coil domain containing 12	Ccdc12
ENSMUSG00000021939.8	1	16	29	6	19	2	2	0	6964			6964	2			0.350877	20	57	75	ENSMUSG00000021939	13030	cathepsin B	Ctsb
ENSMUSG00000028273.15	0	18	35	4	17	0	1	0	6965			6965	2			0.350877	20	57	75	ENSMUSG00000028273	56376	PDZ and LIM domain 5	Pdlim5
ENSMUSG00000042757.16	0	107	201	37	71	9	1	3	6966			6966	2			0.351097	112	319	429	ENSMUSG00000042757	81907	transmembrane protein 108	Tmem108
ENSMUSG00000055567.18	1	104	185	44	70	19	4	2	6967			6967	2			0.351097	112	319	429	ENSMUSG00000055567	329178	unc-80, NALCN activator	Unc80
ENSMUSG00000043531.16	1	118	240	30	89	13	5	6	6968			6968	2			0.351206	131	373	502	ENSMUSG00000043531	58178	sortilin-related VPS10 domain containing receptor 1	Sorcs1
ENSMUSG00000022961.18	1	73	131	28	52	10	2	1	6969			6969	2			0.351351	78	222	298	ENSMUSG00000022961	20658	Son DNA binding protein	Son
ENSMUSG00000027822.16	0	12	16	7	13	0	0	0	6970			6970	2			0.351351	13	37	48	ENSMUSG00000027822	11416	solute carrier family 33 (acetyl-CoA transporter), member 1	Slc33a1
ENSMUSG00000036814.13	0	11	19	4	13	0	1	0	6971			6971	2			0.351351	13	37	48	ENSMUSG00000036814	102680	solute carrier family 6 (neurotransmitter transporter), member 20A	Slc6a20a
ENSMUSG00000045216.7	0	23	35	16	17	5	1	1	6972			6972	2			0.351351	26	74	98	ENSMUSG00000045216	50785	heparan sulfate 6-O-sulfotransferase 1	Hs6st1
ENSMUSG00000045973.18	0	10	19	5	11	1	2	0	6973			6973	2			0.351351	13	37	48	ENSMUSG00000045973	230125	solute carrier family 25, member 51	Slc25a51
ENSMUSG00000053214.7	1	10	14	2	20	0	1	0	6974			6974	2			0.351351	13	37	48	ENSMUSG00000053214	100502829	predicted gene 9899	Gm9899
ENSMUSG00000053399.9	0	12	26	2	8	0	0	0	6975			6975	2			0.351351	13	37	48	ENSMUSG00000053399	208936	a disintegrin-like and metallopeptidase (reprolysin type) with thrombospondin type 1 motif, 18	Adamts18
ENSMUSG00000060904.14	0	11	22	4	9	1	1	0	6976			6976	2			0.351351	13	37	48	ENSMUSG00000060904	104303	ADP-ribosylation factor-like 1	Arl1
ENSMUSG00000069072.9	1	35	65	15	25	5	2	0	6977			6977	2			0.351351	39	111	148	ENSMUSG00000069072	241919	solute carrier family 7 (cationic amino acid transporter, y+ system), member 14	Slc7a14
ENSMUSG00000074781.5	0	10	22	5	7	2	1	1	6978			6978	2			0.351351	13	37	48	ENSMUSG00000074781	93765	ubiquitin-conjugating enzyme E2N	Ube2n
ENSMUSG00000028343.10	0	29	59	11	16	4	1	1	6979			6979	2			0.351648	32	91	121	ENSMUSG00000028343	76299	endoplasmic reticulum protein 44	Erp44
ENSMUSG00000061601.15	0	100	200	44	69	13	7	7	6980			6980	2			0.351682	115	327	440	ENSMUSG00000061601	26875	piccolo (presynaptic cytomatrix protein)	Pclo
ENSMUSG00000029761.16	0	18	27	13	11	2	0	0	6981			6981	2			0.351852	19	54	71	ENSMUSG00000029761	109624	caldesmon 1	Cald1
ENSMUSG00000040351.11	0	34	68	13	24	2	1	2	6982			6982	2			0.351852	38	108	144	ENSMUSG00000040351	70797	ankyrin repeat and IBR domain containing 1	Ankib1
ENSMUSG00000041444.14	0	105	203	35	72	13	2	6	6983			6983	2			0.351852	114	324	436	ENSMUSG00000041444	330914	Rho GTPase activating protein 32	Arhgap32
ENSMUSG00000051920.7	0	13	40	5	8	0	4	1	6984			6984	2			0.351852	19	54	71	ENSMUSG00000051920	239405	R-spondin 2	Rspo2
ENSMUSG00000024064.14	1	39	83	12	23	6	2	1	6985			6985	2			0.352	44	125	167	ENSMUSG00000024064	71685	polypeptide N-acetylgalactosaminyltransferase 14	Galnt14
ENSMUSG00000070570.5	1	49	74	17	58	9	4	1	6986			6986	2			0.352201	56	159	213	ENSMUSG00000070570	72961	solute carrier family 17 (sodium-dependent inorganic phosphate cotransporter), member 7	Slc17a7
ENSMUSG00000021196.14	0	86	144	45	52	5	0	0	6987			6987	2			0.352227	87	247	332	ENSMUSG00000021196	56421	phosphofructokinase, platelet	Pfkp
ENSMUSG00000028149.12	1	57	101	21	46	7	2	1	6988			6988	2			0.352273	62	176	236	ENSMUSG00000028149	229877	RAP1, GTP-GDP dissociation stimulator 1	Rap1gds1
ENSMUSG00000028809.16	1	25	43	11	29	4	2	2	6989			6989	2			0.352273	31	88	117	ENSMUSG00000028809	51796	serine/arginine repetitive matrix 1	Srrm1
ENSMUSG00000048897.15	1	24	36	13	36	2	5	0	6990			6990	2			0.352273	31	88	117	ENSMUSG00000048897	209225	zinc finger protein 710	Zfp710
ENSMUSG00000027273.13	1	126	214	54	113	21	8	6	6991			6991	2			0.352357	142	403	543	ENSMUSG00000027273	20614	synaptosomal-associated protein 25	Snap25
ENSMUSG00000062444.15	0	34	56	15	30	3	1	1	6992			6992	2			0.352381	37	105	140	ENSMUSG00000062444	11775	adaptor-related protein complex 3, beta 2 subunit	Ap3b2
ENSMUSG00000020297.10	0	39	69	13	31	8	3	0	6993			6993	2			0.352459	43	122	163	ENSMUSG00000020297	18197	neuron specific gene family member 2	Nsg2
ENSMUSG00000022353.10	0	39	70	20	30	1	2	1	6994			6994	2			0.352459	43	122	163	ENSMUSG00000022353	211401	MTSS I-BAR domain containing 1	Mtss1
ENSMUSG00000041609.16	0	61	119	29	34	7	3	2	6995			6995	2			0.352632	67	190	255	ENSMUSG00000041609	75665	BICD family like cargo adaptor 1	Bicdl1
ENSMUSG00000005534.10	2	69	148	26	45	4	6	1	6996			6996	2			0.352679	79	224	301	ENSMUSG00000005534	16337	insulin receptor	Insr
ENSMUSG00000003970.9	0	5	7	3	6	0	0	0	6997			6997	2			0.352941	6	17	21	ENSMUSG00000003970	26961	ribosomal protein L8	Rpl8
ENSMUSG00000004187.11	0	21	34	9	20	4	2	0	6998			6998	2			0.352941	24	68	90	ENSMUSG00000004187	16581	kinesin family member C2	Kifc2
ENSMUSG00000014245.8	0	4	9	0	7	0	1	0	6999			6999	2			0.352941	6	17	21	ENSMUSG00000014245	327942	phosphatidylinositol glycan anchor biosynthesis, class L	Pigl
ENSMUSG00000015363.13	0	11	13	3	17	0	0	0	7000			7000	2			0.352941	12	34	44	ENSMUSG00000015363	67976	TraB domain containing	Trabd
ENSMUSG00000020775.13	0	5	6	3	6	1	0	0	7001			7001	2			0.352941	6	17	21	ENSMUSG00000020775	60441	mitochondrial ribosomal protein L38	Mrpl38
ENSMUSG00000020994.5	0	9	20	3	8	2	1	1	7002			7002	2			0.352941	12	34	44	ENSMUSG00000020994	18949	pinin	Pnn
ENSMUSG00000021112.9	1	8	19	4	8	2	1	1	7003			7003	2			0.352941	12	34	44	ENSMUSG00000021112	56217	protein associated with LIN7 1, MAGUK family member	Pals1
ENSMUSG00000021638.12	0	5	12	2	1	1	0	0	7004			7004	2			0.352941	6	17	21	ENSMUSG00000021638	18260	occludin	Ocln
ENSMUSG00000021713.9	0	4	7	4	5	0	0	1	7005			7005	2			0.352941	6	17	21	ENSMUSG00000021713	238831	peptidylprolyl isomerase domain and WD repeat containing 1	Ppwd1
ENSMUSG00000021728.8	0	11	21	4	7	1	0	0	7006			7006	2			0.352941	12	34	44	ENSMUSG00000021728	13723	embigin	Emb
ENSMUSG00000022519.14	0	5	12	0	4	0	0	0	7007			7007	2			0.352941	6	17	21	ENSMUSG00000022519	106393	sarcalumenin	Srl
ENSMUSG00000022895.16	0	10	11	5	15	2	0	1	7008			7008	2			0.352941	12	34	44	ENSMUSG00000022895	23872	E26 avian leukemia oncogene 2, 3' domain	Ets2
ENSMUSG00000023262.13	0	2	3	0	12	1	3	0	7009			7009	2			0.352941	6	17	21	ENSMUSG00000023262	109652	aminoacylase 1	Acy1
ENSMUSG00000023988.8	0	4	9	2	5	0	1	0	7010			7010	2			0.352941	6	17	21	ENSMUSG00000023988	53414	bystin-like	Bysl
ENSMUSG00000025544.13	0	11	26	1	5	1	0	0	7011			7011	2			0.352941	12	34	44	ENSMUSG00000025544	68059	transmembrane 9 superfamily member 2	Tm9sf2
ENSMUSG00000026526.14	0	5	12	1	3	0	0	0	7012			7012	2			0.352941	6	17	21	ENSMUSG00000026526	14194	fumarate hydratase 1	Fh1
ENSMUSG00000027327.16	0	4	5	5	5	1	0	1	7013			7013	2			0.352941	6	17	21	ENSMUSG00000027327	67326	RIKEN cDNA 1700037H04 gene	1700037H04Rik
ENSMUSG00000028099.8	1	3	10	2	3	1	0	1	7014			7014	2			0.352941	6	17	21	ENSMUSG00000028099	74414	polymerase (RNA) III (DNA directed) polypeptide C	Polr3c
ENSMUSG00000028252.20	0	11	22	4	6	1	0	0	7015			7015	2			0.352941	12	34	44	ENSMUSG00000028252	51813	cyclin C	Ccnc
ENSMUSG00000028345.15	0	11	17	2	13	1	0	0	7016			7016	2			0.352941	12	34	44	ENSMUSG00000028345	269536	testis expressed gene 10	Tex10
ENSMUSG00000028977.17	0	5	7	3	3	3	0	0	7017			7017	2			0.352941	6	17	21	ENSMUSG00000028977	69743	castor zinc finger 1	Casz1
ENSMUSG00000029156.11	0	4	6	2	7	1	1	0	7018			7018	2			0.352941	6	17	21	ENSMUSG00000029156	24051	sarcoglycan, beta (dystrophin-associated glycoprotein)	Sgcb
ENSMUSG00000029385.14	0	3	7	2	4	3	2	0	7019			7019	2			0.352941	6	17	21	ENSMUSG00000029385	12452	cyclin G2	Ccng2
ENSMUSG00000029624.10	0	10	16	3	13	1	1	0	7020			7020	2			0.352941	12	34	44	ENSMUSG00000029624	71799	pentatricopeptide repeat domain 1	Ptcd1
ENSMUSG00000029708.9	1	3	5	2	9	0	1	0	7021			7021	2			0.352941	6	17	21	ENSMUSG00000029708	74375	golgi coiled coil 1	Gcc1
ENSMUSG00000030815.11	0	7	17	2	12	2	2	2	7022			7022	2			0.352941	12	34	44	ENSMUSG00000030815	68961	phosphorylase kinase, gamma 2 (testis)	Phkg2
ENSMUSG00000031095.15	0	4	7	2	7	0	1	0	7023			7023	2			0.352941	6	17	21	ENSMUSG00000031095	72584	cullin 4B	Cul4b
ENSMUSG00000031217.8	0	4	5	5	6	0	0	1	7024			7024	2			0.352941	6	17	21	ENSMUSG00000031217	13641	ephrin B1	Efnb1
ENSMUSG00000031755.6	0	9	15	4	10	4	1	1	7025			7025	2			0.352941	12	34	44	ENSMUSG00000031755	67378	Bardet-Biedl syndrome 2 (human)	Bbs2
ENSMUSG00000031948.14	0	2	5	0	10	1	2	1	7026			7026	2			0.352941	6	17	21	ENSMUSG00000031948	85305	lysyl-tRNA synthetase	Kars
ENSMUSG00000032323.13	0	5	13	1	0	2	0	0	7027			7027	2			0.352941	6	17	21	ENSMUSG00000032323	13070	cytochrome P450, family 11, subfamily a, polypeptide 1	Cyp11a1
ENSMUSG00000032373.15	0	4	9	2	3	2	0	1	7028			7028	2			0.352941	6	17	21	ENSMUSG00000032373	76459	carbonic anhydrase 12	Car12
ENSMUSG00000032842.13	0	7	10	7	16	0	3	1	7029			7029	2			0.352941	12	34	44	ENSMUSG00000032842	224814	ATP-binding cassette, sub-family C (CFTR/MRP), member 10	Abcc10
ENSMUSG00000034463.4	0	5	10	1	4	1	0	0	7030			7030	2			0.352941	6	17	21	ENSMUSG00000034463	219151	scavenger receptor class A, member 3	Scara3
ENSMUSG00000035069.3	0	9	20	3	10	0	1	1	7031			7031	2			0.352941	12	34	44	ENSMUSG00000035069	67013	OMA1 zinc metallopeptidase	Oma1
ENSMUSG00000035686.8	0	3	4	1	10	1	2	0	7032			7032	2			0.352941	6	17	21	ENSMUSG00000035686	21835	thyroid hormone responsive	Thrsp
ENSMUSG00000036634.15	0	3	8	2	6	0	2	0	7033			7033	2			0.352941	6	17	21	ENSMUSG00000036634	17136	myelin-associated glycoprotein	Mag
ENSMUSG00000037362.8	0	4	11	1	3	1	1	0	7034			7034	2			0.352941	6	17	21	ENSMUSG00000037362	18133	cellular communication network factor 3	Ccn3
ENSMUSG00000037997.12	1	9	23	3	7	0	0	1	7035			7035	2			0.352941	12	34	44	ENSMUSG00000037997	101187	poly (ADP-ribose) polymerase family, member 11	Parp11
ENSMUSG00000039611.2	0	5	3	1	12	0	0	0	7036			7036	2			0.352941	6	17	21	ENSMUSG00000039611	67063	post-GPI attachment to proteins GalNAc transferase 4	Pgap4
ENSMUSG00000039682.12	0	5	11	0	4	1	0	0	7037			7037	2			0.352941	6	17	21	ENSMUSG00000039682	66988	leucine aminopeptidase 3	Lap3
ENSMUSG00000040717.6	0	5	11	2	3	0	0	0	7038			7038	2			0.352941	6	17	21	ENSMUSG00000040717	171463	interleukin 17 receptor D	Il17rd
ENSMUSG00000042121.16	1	20	40	8	16	3	2	0	7039			7039	2			0.352941	24	68	90	ENSMUSG00000042121	231637	slingshot protein phosphatase 1	Ssh1
ENSMUSG00000042129.8	0	4	5	5	4	2	1	0	7040			7040	2			0.352941	6	17	21	ENSMUSG00000042129	213391	Ras association (RalGDS/AF-6) domain family member 4	Rassf4
ENSMUSG00000042369.8	0	4	5	1	7	3	1	0	7041			7041	2			0.352941	6	17	21	ENSMUSG00000042369	241490	RNA binding motif protein 45	Rbm45
ENSMUSG00000045053.2	0	11	23	4	6	0	0	0	7042			7042	2			0.352941	12	34	44	ENSMUSG00000045053	225030	potassium voltage-gated channel, subfamily G, member 3	Kcng3
ENSMUSG00000045555.3	0	4	9	2	5	0	1	0	7043			7043	2			0.352941	6	17	21	ENSMUSG00000045555	327747	methyltransferase like 24	Mettl24
ENSMUSG00000061306.16	0	17	32	4	14	0	0	0	7044			7044	2			0.352941	18	51	67	ENSMUSG00000061306	72055	solute carrier family 38, member 10	Slc38a10
ENSMUSG00000092607.9	0	3	6	1	8	1	2	0	7045			7045	2			0.352941	6	17	21	ENSMUSG00000092607	69269	sodium channel modifier 1	Scnm1
ENSMUSG00000099190.1	0	5	12	1	3	0	0	0	7046			7046	2			0.352941	6	17	21	ENSMUSG00000099190		predicted gene 27188	Gm27188
ENSMUSG00000113642.1	0	5	12	1	2	1	0	0	7047			7047	2			0.352941	6	17	21	ENSMUSG00000113642		predicted gene, 49329	Gm49329
ENSMUSG00000115762.1	0	5	5	2	8	1	0	0	7048			7048	2			0.352941	6	17	21	ENSMUSG00000115762		predicted gene, 34907	Gm34907
ENSMUSG00000117698.1	0	4	1	3	9	3	1	0	7049			7049	2			0.352941	6	17	21	ENSMUSG00000117698	100502982	cDNA sequence BC037704	BC037704
ENSMUSG00000022141.7	1	48	94	18	34	3	1	2	7050			7050	2			0.353333	53	150	201	ENSMUSG00000022141	71175	NIPBL cohesin loading factor	Nipbl
ENSMUSG00000033323.14	0	27	59	12	10	0	0	1	7051			7051	2			0.353659	29	82	109	ENSMUSG00000033323	67655	CTD (carboxy-terminal domain, RNA polymerase II, polypeptide A) phosphatase, subunit 1	Ctdp1
ENSMUSG00000022335.17	0	46	84	25	28	9	5	0	7052			7052	2			0.353741	52	147	197	ENSMUSG00000022335	380993	zinc finger and AT hook domain containing	Zfat
ENSMUSG00000025878.16	0	21	32	10	18	4	0	1	7053			7053	2			0.353846	23	65	86	ENSMUSG00000025878	20184	ubiquitin interaction motif containing 1	Uimc1
ENSMUSG00000031827.13	0	20	40	4	17	3	2	0	7054			7054	2			0.353846	23	65	86	ENSMUSG00000031827	72042	coactosin-like 1 (Dictyostelium)	Cotl1
ENSMUSG00000039126.10	0	21	43	3	16	2	1	0	7055			7055	2			0.353846	23	65	86	ENSMUSG00000039126	353211	prune homolog 2	Prune2
ENSMUSG00000042138.9	1	18	34	9	18	3	3	0	7056			7056	2			0.353846	23	65	86	ENSMUSG00000042138	235184	Myb/SANT-like DNA-binding domain containing 2	Msantd2
ENSMUSG00000052949.14	0	61	113	21	51	9	5	2	7057			7057	2			0.353846	69	195	262	ENSMUSG00000052949	217340	ring finger protein 157	Rnf157
ENSMUSG00000062098.11	0	22	32	8	20	4	0	0	7058			7058	2			0.353846	23	65	86	ENSMUSG00000062098	228662	BTB (POZ) domain containing 3	Btbd3
ENSMUSG00000063458.13	1	58	130	16	29	2	3	0	7059			7059	2			0.353933	63	178	239	ENSMUSG00000063458	76633	leucine rich melanocyte differentiation associated	Lrmda
ENSMUSG00000022533.14	0	37	69	15	24	4	1	1	7060			7060	2			0.353982	40	113	151	ENSMUSG00000022533	224088	ATPase type 13A3	Atp13a3
ENSMUSG00000034636.9	0	34	70	11	28	3	2	3	7061			7061	2			0.353982	40	113	151	ENSMUSG00000034636	414872	zyg-ll family member B, cell cycle regulator	Zyg11b
ENSMUSG00000037852.8	1	144	283	49	99	20	7	7	7062			7062	2			0.353982	160	452	610	ENSMUSG00000037852	12876	carboxypeptidase E	Cpe
ENSMUSG00000039840.8	1	37	76	8	23	5	1	0	7063			7063	2			0.353982	40	113	151	ENSMUSG00000039840	100502841	ectopic P-granules autophagy protein 5 homolog (C. elegans)	Epg5
ENSMUSG00000004328.15	0	16	22	4	15	6	0	0	7064			7064	2			0.354167	17	48	63	ENSMUSG00000004328	53417	hypoxia inducible factor 3, alpha subunit	Hif3a
ENSMUSG00000016541.10	0	61	115	25	38	13	4	2	7065			7065	2			0.354167	68	192	258	ENSMUSG00000016541	54138	ataxin 10	Atxn10
ENSMUSG00000023008.18	0	16	22	5	17	3	0	0	7066			7066	2			0.354167	17	48	63	ENSMUSG00000023008	22379	formin-like 3	Fmnl3
ENSMUSG00000029135.10	0	15	20	8	16	3	0	1	7067			7067	2			0.354167	17	48	63	ENSMUSG00000029135	14284	fos-like antigen 2	Fosl2
ENSMUSG00000029547.10	1	15	26	7	14	0	0	0	7068			7068	2			0.354167	17	48	63	ENSMUSG00000029547	68510	integrator complex subunit 1	Ints1
ENSMUSG00000048661.14	0	33	57	11	22	5	0	0	7069			7069	2			0.354167	34	96	128	ENSMUSG00000048661	380664	LEM domain containing 3	Lemd3
ENSMUSG00000070639.5	0	31	50	15	26	4	1	1	7070			7070	2			0.354167	34	96	128	ENSMUSG00000070639	433926	leucine rich repeat containing 8 family, member B	Lrrc8b
ENSMUSG00000027799.12	1	245	426	101	188	35	10	9	7071			7071	2			0.354194	266	751	1015	ENSMUSG00000027799	26422	neurobeachin	Nbea
ENSMUSG00000037750.16	0	39	66	19	36	5	4	1	7072			7072	2			0.354331	45	127	170	ENSMUSG00000037750	216971	family with sequence similarity 222, member B	Fam222b
ENSMUSG00000042548.14	0	41	71	19	32	4	1	2	7073			7073	2			0.354331	45	127	170	ENSMUSG00000042548	228790	ASXL transcriptional regulator 1	Asxl1
ENSMUSG00000021395.11	0	26	43	10	19	6	0	1	7074			7074	2			0.35443	28	79	105	ENSMUSG00000021395	20729	spindlin 1	Spin1
ENSMUSG00000090112.8	0	37	73	10	19	7	0	1	7075			7075	2			0.354545	39	110	147	ENSMUSG00000090112	268281	SNF2 histone linker PHD RING helicase	Shprh
ENSMUSG00000024758.15	3	118	219	48	83	10	1	5	7076			7076	2			0.354571	128	361	487	ENSMUSG00000024758	20168	reticulon 3	Rtn3
ENSMUSG00000019818.15	0	9	16	4	7	3	0	1	7077			7077	2			0.354839	11	31	40	ENSMUSG00000019818	53599	CD164 antigen	Cd164
ENSMUSG00000023460.13	0	18	40	7	12	2	1	2	7078			7078	2			0.354839	22	62	82	ENSMUSG00000023460	19328	RAB12, member RAS oncogene family	Rab12
ENSMUSG00000024065.8	0	10	22	1	5	2	0	0	7079			7079	2			0.354839	11	31	40	ENSMUSG00000024065	57440	EH-domain containing 3	Ehd3
ENSMUSG00000024287.8	1	9	21	1	7	1	0	0	7080			7080	2			0.354839	11	31	40	ENSMUSG00000024287	225160	THO complex 1	Thoc1
ENSMUSG00000025192.13	0	19	30	9	22	0	0	2	7081			7081	2			0.354839	22	62	82	ENSMUSG00000025192	93685	ectonucleoside triphosphate diphosphohydrolase 7	Entpd7
ENSMUSG00000025899.14	0	9	17	3	10	0	0	1	7082			7082	2			0.354839	11	31	40	ENSMUSG00000025899	67667	alkB homolog 8, tRNA methyltransferase	Alkbh8
ENSMUSG00000026201.12	0	7	8	4	18	0	2	1	7083			7083	2			0.354839	11	31	40	ENSMUSG00000026201	20872	serine/threonine kinase 16	Stk16
ENSMUSG00000027423.15	0	9	21	4	3	2	1	0	7084			7084	2			0.354839	11	31	40	ENSMUSG00000027423	69178	sorting nexin 5	Snx5
ENSMUSG00000036197.16	0	10	20	1	8	1	0	0	7085			7085	2			0.354839	11	31	40	ENSMUSG00000036197	223827	glucoside xylosyltransferase 1	Gxylt1
ENSMUSG00000042063.11	0	8	12	3	15	0	1	1	7086			7086	2			0.354839	11	31	40	ENSMUSG00000042063	56220	zinc finger protein 386 (Kruppel-like)	Zfp386
ENSMUSG00000045210.8	0	8	21	2	6	1	2	0	7087			7087	2			0.354839	11	31	40	ENSMUSG00000045210	70675	valosin containing protein (p97)/p47 complex interacting protein 1	Vcpip1
ENSMUSG00000053581.13	0	8	15	2	12	1	2	0	7088			7088	2			0.354839	11	31	40	ENSMUSG00000053581	100494	zinc finger, AN1-type domain 2A	Zfand2a
ENSMUSG00000056832.14	0	8	19	5	6	0	1	1	7089			7089	2			0.354839	11	31	40	ENSMUSG00000056832	264134	tetratricopeptide repeat domain 26	Ttc26
ENSMUSG00000060002.14	0	9	18	4	8	0	1	0	7090			7090	2			0.354839	11	31	40	ENSMUSG00000060002	212862	choline phosphotransferase 1	Chpt1
ENSMUSG00000069806.5	0	29	48	15	23	6	3	0	7091			7091	2			0.354839	33	93	124	ENSMUSG00000069806	81904	calcium channel, voltage-dependent, gamma subunit 7	Cacng7
ENSMUSG00000078652.9	0	9	16	4	9	1	1	0	7092			7092	2			0.354839	11	31	40	ENSMUSG00000078652	19192	proteaseome (prosome, macropain) activator subunit 3 (PA28 gamma, Ki)	Psme3
ENSMUSG00000035392.17	0	172	324	62	96	24	3	4	7093			7093	2			0.35503	180	507	685	ENSMUSG00000035392	227801	DENN/MADD domain containing 1A	Dennd1a
ENSMUSG00000029038.9	0	24	44	9	20	2	0	2	7094			7094	2			0.355263	27	76	101	ENSMUSG00000029038	68991	Ssu72 RNA polymerase II CTD phosphatase homolog (yeast)	Ssu72
ENSMUSG00000036833.16	1	25	46	9	20	0	0	0	7095			7095	2			0.355263	27	76	101	ENSMUSG00000036833	241274	patatin-like phospholipase domain containing 7	Pnpla7
ENSMUSG00000038344.14	0	25	40	12	20	3	1	0	7096			7096	2			0.355263	27	76	101	ENSMUSG00000038344	353170	taxilin gamma	Txlng
ENSMUSG00000053253.16	1	23	42	4	24	5	1	1	7097			7097	2			0.355263	27	76	101	ENSMUSG00000053253	76273	Nedd4 family interacting protein 2	Ndfip2
ENSMUSG00000022710.17	0	40	58	18	35	9	1	1	7098			7098	2			0.355372	43	121	162	ENSMUSG00000022710	252870	ubiquitin specific peptidase 7	Usp7
ENSMUSG00000001627.12	0	14	27	1	15	1	0	1	7099			7099	2			0.355556	16	45	59	ENSMUSG00000001627	15982	interferon-related developmental regulator 1	Ifrd1
ENSMUSG00000020151.16	0	45	87	14	31	2	1	1	7100			7100	2			0.355556	48	135	181	ENSMUSG00000020151	19279	protein tyrosine phosphatase, receptor type, R	Ptprr
ENSMUSG00000020458.16	0	66	107	31	71	15	8	5	7101			7101	2			0.355556	80	225	303	ENSMUSG00000020458	68585	reticulon 4	Rtn4
ENSMUSG00000032405.10	1	54	104	30	39	6	6	2	7102			7102	2			0.355556	64	180	242	ENSMUSG00000032405	56469	protein inhibitor of activated STAT 1	Pias1
ENSMUSG00000035173.14	0	15	22	3	18	1	0	0	7103			7103	2			0.355556	16	45	59	ENSMUSG00000035173	213993	coiled-coil domain containing 186	Ccdc186
ENSMUSG00000035632.16	1	12	23	7	13	1	0	2	7104			7104	2			0.355556	16	45	59	ENSMUSG00000035632	232791	CCR4-NOT transcription complex, subunit 3	Cnot3
ENSMUSG00000109336.1	0	14	19	6	19	0	0	1	7105			7105	2			0.355556	16	45	59	ENSMUSG00000109336	233033	sterile alpha motif domain containing 4B	Samd4b
ENSMUSG00000006169.20	0	34	54	13	32	4	2	0	7106			7106	2			0.355769	37	104	139	ENSMUSG00000006169	216705	clathrin interactor 1	Clint1
ENSMUSG00000036241.3	0	34	56	22	22	3	1	1	7107			7107	2			0.355769	37	104	139	ENSMUSG00000036241	67615	ubiquitin-conjugating enzyme E2R 2	Ube2r2
ENSMUSG00000062202.14	0	104	205	43	53	10	3	3	7108			7108	2			0.355769	111	312	421	ENSMUSG00000062202	224671	BTB (POZ) domain containing 9	Btbd9
ENSMUSG00000034653.11	1	15	38	5	13	2	2	2	7109			7109	2			0.355932	21	59	78	ENSMUSG00000034653	240255	YTH domain containing 2	Ythdc2
ENSMUSG00000001424.14	1	58	114	24	40	12	6	2	7110			7110	2			0.356021	68	191	257	ENSMUSG00000001424	56463	staphylococcal nuclease and tudor domain containing 1	Snd1
ENSMUSG00000029174.18	0	42	85	21	23	2	2	2	7111			7111	2			0.356061	47	132	177	ENSMUSG00000029174	57915	TBC1 domain family, member 1	Tbc1d1
ENSMUSG00000041997.16	0	42	73	7	41	10	2	2	7112			7112	2			0.356061	47	132	177	ENSMUSG00000041997	228012	tousled-like kinase 1	Tlk1
ENSMUSG00000053166.14	1	45	83	16	28	4	0	0	7113			7113	2			0.356061	47	132	177	ENSMUSG00000053166	104010	cadherin 22	Cdh22
ENSMUSG00000018501.17	0	69	117	30	46	11	3	0	7114			7114	2			0.356098	73	205	276	ENSMUSG00000018501	20185	nuclear receptor co-repressor 1	Ncor1
ENSMUSG00000003228.9	2	21	46	7	14	5	1	1	7115			7115	2			0.356164	26	73	97	ENSMUSG00000003228	14773	G protein-coupled receptor kinase 5	Grk5
ENSMUSG00000022897.15	0	123	227	39	89	9	3	3	7116			7116	2			0.356164	130	365	493	ENSMUSG00000022897	13548	dual-specificity tyrosine-(Y)-phosphorylation regulated kinase 1a	Dyrk1a
ENSMUSG00000033998.9	0	22	42	6	23	1	1	2	7117			7117	2			0.356164	26	73	97	ENSMUSG00000033998	16525	potassium channel, subfamily K, member 1	Kcnk1
ENSMUSG00000048279.19	0	22	42	7	19	4	1	2	7118			7118	2			0.356164	26	73	97	ENSMUSG00000048279	50720	sacsin	Sacs
ENSMUSG00000058254.12	0	96	176	40	65	10	3	4	7119			7119	2			0.356164	104	292	394	ENSMUSG00000058254	21912	tetraspanin 7	Tspan7
ENSMUSG00000020134.13	1	26	52	9	22	3	2	1	7120			7120	2			0.356322	31	87	116	ENSMUSG00000020134	67245	pellino 1	Peli1
ENSMUSG00000025019.17	1	58	104	12	45	12	1	1	7121			7121	2			0.356322	62	174	234	ENSMUSG00000025019	212391	ligand dependent nuclear receptor corepressor	Lcor
ENSMUSG00000056763.16	2	54	105	20	40	8	2	3	7122			7122	2			0.356322	62	174	234	ENSMUSG00000056763	211660	centrosome and spindle pole associated protein 1	Cspp1
ENSMUSG00000039197.10	0	81	156	27	44	16	3	2	7123			7123	2			0.356557	87	244	329	ENSMUSG00000039197	11534	adenosine kinase	Adk
ENSMUSG00000029554.15	0	43	81	9	33	5	2	0	7124			7124	2			0.356589	46	129	173	ENSMUSG00000029554	17120	MAD1 mitotic arrest deficient 1-like 1	Mad1l1
ENSMUSG00000071252.6	1	70	136	28	55	7	4	5	7125			7125	2			0.356828	81	227	306	ENSMUSG00000071252	72371	RIKEN cDNA 2210408I21 gene	2210408I21Rik
ENSMUSG00000031523.16	1	95	173	36	65	8	2	2	7126			7126	2			0.35689	101	283	382	ENSMUSG00000031523	50768	deleted in liver cancer 1	Dlc1
ENSMUSG00000025404.15	1	125	222	51	102	19	4	10	7127			7127	2			0.356962	141	395	534	ENSMUSG00000025404	71750	R3H domain containing 2	R3hdm2
ENSMUSG00000055022.14	1	131	250	48	92	18	9	4	7128			7128	2			0.356968	146	409	553	ENSMUSG00000055022	12805	contactin 1	Cntn1
ENSMUSG00000001025.8	0	2	9	0	2	2	2	0	7129			7129	2			0.357143	5	14	17	ENSMUSG00000001025	20200	S100 calcium binding protein A6 (calcyclin)	S100a6
ENSMUSG00000003208.9	0	4	8	1	2	2	0	0	7130			7130	2			0.357143	5	14	17	ENSMUSG00000003208	72886	YJU2 splicing factor	Yju2
ENSMUSG00000003617.16	0	4	4	0	8	1	0	0	7131			7131	2			0.357143	5	14	17	ENSMUSG00000003617	12870	ceruloplasmin	Cp
ENSMUSG00000004530.12	0	27	58	8	16	1	2	0	7132			7132	2			0.357143	30	84	112	ENSMUSG00000004530	23790	coronin, actin binding protein 1C	Coro1c
ENSMUSG00000005611.15	0	4	9	2	1	1	0	0	7133			7133	2			0.357143	5	14	17	ENSMUSG00000005611	17540	inositol 1,4,5-triphosphate receptor associated 1	Irag1
ENSMUSG00000009894.15	0	26	46	8	28	1	3	0	7134			7134	2			0.357143	30	84	112	ENSMUSG00000009894	67826	synaptosomal-associated protein, 47	Snap47
ENSMUSG00000010045.2	0	3	2	4	7	0	1	0	7135			7135	2			0.357143	5	14	17	ENSMUSG00000010045	56395	transmembrane protein 115	Tmem115
ENSMUSG00000012017.4	0	4	5	3	5	0	0	0	7136			7136	2			0.357143	5	14	17	ENSMUSG00000012017	224024	scavenger receptor class F, member 2	Scarf2
ENSMUSG00000013465.19	0	7	14	2	10	1	1	1	7137			7137	2			0.357143	10	28	36	ENSMUSG00000013465	58202	negative elongation factor complex member B	Nelfb
ENSMUSG00000015189.12	0	7	17	7	3	0	1	1	7138			7138	2			0.357143	10	28	36	ENSMUSG00000015189	213819	CAS1 domain containing 1	Casd1
ENSMUSG00000018765.5	2	15	28	5	19	3	1	1	7139			7139	2			0.357143	20	56	74	ENSMUSG00000018765	23879	fragile X mental retardation, autosomal homolog 2	Fxr2
ENSMUSG00000020230.15	0	14	21	3	15	2	0	0	7140			7140	2			0.357143	15	42	55	ENSMUSG00000020230	15468	protein arginine N-methyltransferase 2	Prmt2
ENSMUSG00000021067.8	0	4	9	0	4	0	0	0	7141			7141	2			0.357143	5	14	17	ENSMUSG00000021067	64010	salvador family WW domain containing 1	Sav1
ENSMUSG00000021494.9	0	3	7	2	4	0	0	1	7142			7142	2			0.357143	5	14	17	ENSMUSG00000021494	72935	DEAD box helicase 41	Ddx41
ENSMUSG00000022551.8	0	3	9	2	2	0	1	0	7143			7143	2			0.357143	5	14	17	ENSMUSG00000022551	66445	cytochrome c-1	Cyc1
ENSMUSG00000024294.14	0	59	100	21	39	7	0	0	7144			7144	2			0.357143	60	168	226	ENSMUSG00000024294	225164	mindbomb E3 ubiquitin protein ligase 1	Mib1
ENSMUSG00000024300.17	0	3	9	0	4	0	1	0	7145			7145	2			0.357143	5	14	17	ENSMUSG00000024300	17916	myosin IF	Myo1f
ENSMUSG00000024889.5	0	2	7	1	4	1	2	0	7146			7146	2			0.357143	5	14	17	ENSMUSG00000024889	19671	Ras converting CAAX endopeptidase 1	Rce1
ENSMUSG00000024974.10	0	19	36	9	8	2	0	0	7147			7147	2			0.357143	20	56	74	ENSMUSG00000024974	13006	structural maintenance of chromosomes 3	Smc3
ENSMUSG00000025436.12	0	3	7	4	2	0	1	0	7148			7148	2			0.357143	5	14	17	ENSMUSG00000025436	68876	ATP23 metallopeptidase and ATP synthase assembly factor homolog	Atp23
ENSMUSG00000025503.5	0	3	9	0	3	1	1	0	7149			7149	2			0.357143	5	14	17	ENSMUSG00000025503	21351	transaldolase 1	Taldo1
ENSMUSG00000025505.16	0	2	9	0	4	0	2	0	7150			7150	2			0.357143	5	14	17	ENSMUSG00000025505	71448	transmembrane protein 80	Tmem80
ENSMUSG00000026020.9	1	10	18	8	12	3	0	3	7151			7151	2			0.357143	15	42	55	ENSMUSG00000026020	55989	NOP58 ribonucleoprotein	Nop58
ENSMUSG00000026322.9	0	3	7	2	3	1	0	1	7152			7152	2			0.357143	5	14	17	ENSMUSG00000026322	15562	5 hydroxytryptamine (serotonin) receptor 4	Htr4
ENSMUSG00000026890.19	0	4	5	2	6	0	0	0	7153			7153	2			0.357143	5	14	17	ENSMUSG00000026890	16874	LIM homeobox protein 6	Lhx6
ENSMUSG00000026972.15	0	3	6	3	4	0	0	1	7154			7154	2			0.357143	5	14	17	ENSMUSG00000026972	215705	arrestin domain containing 1	Arrdc1
ENSMUSG00000027333.18	1	27	45	13	25	0	1	0	7155			7155	2			0.357143	30	84	112	ENSMUSG00000027333	228608	spermine oxidase	Smox
ENSMUSG00000027646.15	0	74	139	23	49	12	1	4	7156			7156	2			0.357143	80	224	302	ENSMUSG00000027646	20779	Rous sarcoma oncogene	Src
ENSMUSG00000027746.13	0	4	5	2	6	0	0	0	7157			7157	2			0.357143	5	14	17	ENSMUSG00000027746	67890	ubiquitin-fold modifier 1	Ufm1
ENSMUSG00000027983.13	0	2	8	0	5	0	0	2	7158			7158	2			0.357143	5	14	17	ENSMUSG00000027983	71519	cytochrome P450, family 2, subfamily u, polypeptide 1	Cyp2u1
ENSMUSG00000028114.16	0	3	9	1	2	1	1	0	7159			7159	2			0.357143	5	14	17	ENSMUSG00000028114	210529	methyltransferase like 14	Mettl14
ENSMUSG00000028391.16	0	4	8	2	3	0	0	0	7160			7160	2			0.357143	5	14	17	ENSMUSG00000028391	71354	WD repeat domain 31	Wdr31
ENSMUSG00000028577.13	0	11	23	6	11	1	2	1	7161			7161	2			0.357143	15	42	55	ENSMUSG00000028577	18786	phospholipase A2, activating protein	Plaa
ENSMUSG00000028927.6	0	4	7	0	4	2	0	0	7162			7162	2			0.357143	5	14	17	ENSMUSG00000028927	18600	peptidyl arginine deiminase, type II	Padi2
ENSMUSG00000029364.15	0	18	32	7	14	2	1	0	7163			7163	2			0.357143	20	56	74	ENSMUSG00000029364	59043	WD repeat and SOCS box-containing 2	Wsb2
ENSMUSG00000029569.9	0	3	3	2	8	0	1	0	7164			7164	2			0.357143	5	14	17	ENSMUSG00000029569	101118	transmembrane protein 168	Tmem168
ENSMUSG00000030605.15	0	6	20	2	5	0	2	1	7165			7165	2			0.357143	10	28	36	ENSMUSG00000030605	17304	milk fat globule EGF and factor V/VIII domain containing	Mfge8
ENSMUSG00000031007.2	0	7	10	5	12	0	2	0	7166			7166	2			0.357143	10	28	36	ENSMUSG00000031007	70495	ATPase, H+ transporting, lysosomal accessory protein 2	Atp6ap2
ENSMUSG00000031104.2	0	4	5	3	5	0	0	0	7167			7167	2			0.357143	5	14	17	ENSMUSG00000031104	19337	RAB33A, member RAS oncogene family	Rab33a
ENSMUSG00000031834.15	0	9	12	4	11	0	0	0	7168			7168	2			0.357143	10	28	36	ENSMUSG00000031834	18709	phosphoinositide-3-kinase regulatory subunit 2	Pik3r2
ENSMUSG00000032548.14	0	4	7	3	3	0	0	0	7169			7169	2			0.357143	5	14	17	ENSMUSG00000032548	24059	solute carrier organic anion transporter family, member 2a1	Slco2a1
ENSMUSG00000032932.15	0	2	6	1	5	1	2	0	7170			7170	2			0.357143	5	14	17	ENSMUSG00000032932	110920	heat shock protein 70 family, member 13	Hspa13
ENSMUSG00000033233.17	0	3	4	0	7	2	0	1	7171			7171	2			0.357143	5	14	17	ENSMUSG00000033233	229644	tripartite motif-containing 45	Trim45
ENSMUSG00000033365.14	1	26	34	16	27	6	1	1	7172			7172	2			0.357143	30	84	112	ENSMUSG00000033365	230673	importin 13	Ipo13
ENSMUSG00000036966.15	0	12	22	9	8	2	2	0	7173			7173	2			0.357143	15	42	55	ENSMUSG00000036966	223918	SPRY domain containing 3	Spryd3
ENSMUSG00000039130.18	0	4	9	2	2	0	0	0	7174			7174	2			0.357143	5	14	17	ENSMUSG00000039130	232679	zinc finger, C3HC type 1	Zc3hc1
ENSMUSG00000039492.7	0	9	14	4	6	3	0	0	7175			7175	2			0.357143	10	28	36	ENSMUSG00000039492	381580	coiled-coil domain containing 27	Ccdc27
ENSMUSG00000041815.14	0	14	21	8	8	4	0	0	7176			7176	2			0.357143	15	42	55	ENSMUSG00000041815	73826	polymerase (DNA-directed), delta interacting protein 3	Poldip3
ENSMUSG00000042476.12	0	4	9	1	3	0	0	0	7177			7177	2			0.357143	5	14	17	ENSMUSG00000042476	18670	ATP-binding cassette, sub-family B (MDR/TAP), member 4	Abcb4
ENSMUSG00000042672.15	0	4	5	4	3	1	0	0	7178			7178	2			0.357143	5	14	17	ENSMUSG00000042672	77772	DC-STAMP domain containing 1	Dcst1
ENSMUSG00000044408.7	0	4	9	2	1	1	0	0	7179			7179	2			0.357143	5	14	17	ENSMUSG00000044408	104725	serine palmitoyltransferase, small subunit A	Sptssa
ENSMUSG00000044533.15	0	3	5	2	6	0	1	0	7180			7180	2			0.357143	5	14	17	ENSMUSG00000044533	16898	ribosomal protein S2	Rps2
ENSMUSG00000045613.9	0	27	34	14	31	4	1	1	7181			7181	2			0.357143	30	84	112	ENSMUSG00000045613	243764	cholinergic receptor, muscarinic 2, cardiac	Chrm2
ENSMUSG00000048779.5	0	4	8	2	2	1	0	0	7182			7182	2			0.357143	5	14	17	ENSMUSG00000048779	233571	pyrimidinergic receptor P2Y, G-protein coupled, 6	P2ry6
ENSMUSG00000049571.18	0	4	5	1	6	1	0	0	7183			7183	2			0.357143	5	14	17	ENSMUSG00000049571	212124	cilia and flagella associated protein 46	Cfap46
ENSMUSG00000050721.9	0	2	6	2	5	0	2	0	7184			7184	2			0.357143	5	14	17	ENSMUSG00000050721	102595	pleckstrin homology domain containing, family O member 2	Plekho2
ENSMUSG00000054309.9	0	12	23	2	12	4	0	2	7185			7185	2			0.357143	15	42	55	ENSMUSG00000054309	54451	cleavage and polyadenylation specificity factor 3	Cpsf3
ENSMUSG00000068263.11	0	3	10	0	2	1	1	0	7186			7186	2			0.357143	5	14	17	ENSMUSG00000068263	58229	EF hand and coiled-coil domain containing 1	Efcc1
ENSMUSG00000072946.12	0	8	15	2	10	0	0	1	7187			7187	2			0.357143	10	28	36	ENSMUSG00000072946	77219	prostaglandin reductase 2	Ptgr2
ENSMUSG00000085315.7	0	3	3	4	5	1	0	1	7188			7188	2			0.357143	5	14	17	ENSMUSG00000085315	115489452	RIKEN cDNA A430018G15 gene	A430018G15Rik
ENSMUSG00000085779.1	1	2	3	1	7	2	1	0	7189			7189	2			0.357143	5	14	17	ENSMUSG00000085779		ataxia, cerebellar, Cayman type, opposite strand	Atcayos
ENSMUSG00000086157.1	0	4	12	0	1	0	0	0	7190			7190	2			0.357143	5	14	17	ENSMUSG00000086157		predicted gene 14643	Gm14643
ENSMUSG00000097195.10	0	4	5	2	6	0	0	0	7191			7191	2			0.357143	5	14	17	ENSMUSG00000097195		small nucleolar RNA host gene 5	Snhg5
ENSMUSG00000097325.2	0	4	7	2	4	0	0	0	7192			7192	2			0.357143	5	14	17	ENSMUSG00000097325	320400	predicted gene, 16897	Gm16897
ENSMUSG00000100627.6	0	4	8	1	3	1	0	0	7193			7193	2			0.357143	5	14	17	ENSMUSG00000100627		RIKEN cDNA A830008E24 gene	A830008E24Rik
ENSMUSG00000101348.6	0	3	7	2	4	0	0	1	7194			7194	2			0.357143	5	14	17	ENSMUSG00000101348	634346	predicted gene 7135	Gm7135
ENSMUSG00000108854.1	0	8	18	5	4	0	1	0	7195			7195	2			0.357143	10	28	36	ENSMUSG00000108854		RIKEN cDNA D830036C21 gene	D830036C21Rik
ENSMUSG00000110863.1	0	3	6	1	5	1	0	1	7196			7196	2			0.357143	5	14	17	ENSMUSG00000110863		predicted gene, 34655	Gm34655
ENSMUSG00000026305.15	0	110	203	50	69	10	2	6	7197			7197	2			0.357357	119	333	450	ENSMUSG00000026305	16978	leucine rich repeat (in FLII) interacting protein 1	Lrrfip1
ENSMUSG00000025020.11	0	68	119	22	59	6	2	3	7198			7198	2			0.357488	74	207	279	ENSMUSG00000025020	20562	slit guidance ligand 1	Slit1
ENSMUSG00000048285.9	0	62	139	16	32	5	3	3	7199			7199	2			0.357513	69	193	260	ENSMUSG00000048285	319710	FERM domain containing 6	Frmd6
ENSMUSG00000029505.17	0	47	97	18	34	1	4	2	7200			7200	2			0.357616	54	151	203	ENSMUSG00000029505	75560	E1A binding protein p400	Ep400
ENSMUSG00000026904.17	1	114	223	41	73	17	8	3	7201			7201	2			0.357746	127	355	480	ENSMUSG00000026904	94229	solute carrier family 4, sodium bicarbonate cotransporter-like, member 10	Slc4a10
ENSMUSG00000071054.12	0	37	67	10	27	4	1	0	7202			7202	2			0.357798	39	109	146	ENSMUSG00000071054	224903	scaffold attachment factor B	Safb
ENSMUSG00000022462.7	0	30	36	6	40	12	1	2	7203			7203	2			0.357895	34	95	127	ENSMUSG00000022462	67760	solute carrier family 38, member 2	Slc38a2
ENSMUSG00000040276.15	0	150	273	73	102	12	8	6	7204			7204	2			0.357918	165	461	624	ENSMUSG00000040276	23969	protein kinase C and casein kinase substrate in neurons 1	Pacsin1
ENSMUSG00000035357.17	0	117	220	46	72	13	5	3	7205			7205	2			0.357955	126	352	476	ENSMUSG00000035357	55983	PDZ domain containing RING finger 3	Pdzrn3
ENSMUSG00000017485.11	0	23	52	5	21	2	3	2	7206			7206	2			0.358025	29	81	108	ENSMUSG00000017485	21974	topoisomerase (DNA) II beta	Top2b
ENSMUSG00000022602.14	2	43	60	18	68	15	7	5	7207			7207	2			0.358025	58	162	218	ENSMUSG00000022602	11838	activity regulated cytoskeletal-associated protein	Arc
ENSMUSG00000062866.16	0	27	55	9	15	1	1	0	7208			7208	2			0.358025	29	81	108	ENSMUSG00000062866	215789	phosphatase and actin regulator 2	Phactr2
ENSMUSG00000001986.16	0	157	306	63	101	26	14	6	7209			7209	2			0.358149	178	497	673	ENSMUSG00000001986	53623	glutamate receptor, ionotropic, AMPA3 (alpha 3)	Gria3
ENSMUSG00000017929.13	0	42	81	14	36	2	3	2	7210			7210	2			0.358209	48	134	180	ENSMUSG00000017929	56336	UDP-Gal:betaGlcNAc beta 1,4-galactosyltransferase, polypeptide 5	B4galt5
ENSMUSG00000028483.13	0	20	36	8	18	4	2	1	7211			7211	2			0.358209	24	67	89	ENSMUSG00000028483	77634	small nuclear RNA activating complex, polypeptide 3	Snapc3
ENSMUSG00000074607.11	0	21	33	13	17	3	1	1	7212			7212	2			0.358209	24	67	89	ENSMUSG00000074607	269389	TOX high mobility group box family member 2	Tox2
ENSMUSG00000024713.16	0	41	63	16	36	4	1	0	7213			7213	2			0.358333	43	120	161	ENSMUSG00000024713	18552	proprotein convertase subtilisin/kexin type 5	Pcsk5
ENSMUSG00000038485.6	0	37	62	16	31	10	2	3	7214			7214	2			0.358333	43	120	161	ENSMUSG00000038485	192157	suppressor of cytokine signaling 7	Socs7
ENSMUSG00000002968.9	0	18	22	8	21	1	0	0	7215			7215	2			0.358491	19	53	70	ENSMUSG00000002968	75613	mediator complex subunit 25	Med25
ENSMUSG00000027422.15	0	17	33	3	15	1	1	0	7216			7216	2			0.358491	19	53	70	ENSMUSG00000027422	81910	ribosome binding protein 1	Rrbp1
ENSMUSG00000029152.13	0	18	25	7	19	1	0	0	7217			7217	2			0.358491	19	53	70	ENSMUSG00000029152	68095	OCIA domain containing 1	Ociad1
ENSMUSG00000029458.14	0	18	25	6	18	3	0	0	7218			7218	2			0.358491	19	53	70	ENSMUSG00000029458	72399	BRCA1 associated protein	Brap
ENSMUSG00000033632.16	0	35	55	9	36	5	1	1	7219			7219	2			0.358491	38	106	142	ENSMUSG00000033632	225289	expressed sequence AW554918	AW554918
ENSMUSG00000033768.17	3	242	420	98	190	16	5	9	7220			7220	2			0.358621	260	725	983	ENSMUSG00000033768	18190	neurexin II	Nrxn2
ENSMUSG00000026163.17	0	43	74	17	29	10	2	1	7221			7221	2			0.358779	47	131	176	ENSMUSG00000026163	77629	SPHK1 interactor, AKAP domain containing	Sphkap
ENSMUSG00000042359.18	0	85	165	39	45	12	6	2	7222			7222	2			0.358779	94	262	354	ENSMUSG00000042359	99031	oxysterol binding protein-like 6	Osbpl6
ENSMUSG00000002524.17	0	12	17	9	12	0	1	0	7223			7223	2			0.358974	14	39	51	ENSMUSG00000002524	67959	poly-U binding splicing factor 60	Puf60
ENSMUSG00000009073.16	0	23	48	13	16	0	1	3	7224			7224	2			0.358974	28	78	104	ENSMUSG00000009073	18016	neurofibromin 2	Nf2
ENSMUSG00000019647.16	0	25	44	9	20	4	2	0	7225			7225	2			0.358974	28	78	104	ENSMUSG00000019647	20358	sema domain, transmembrane domain (TM), and cytoplasmic domain, (semaphorin) 6A	Sema6a
ENSMUSG00000020591.11	0	13	19	10	7	2	0	0	7226			7226	2			0.358974	14	39	51	ENSMUSG00000020591	18217	neurotensin receptor 2	Ntsr2
ENSMUSG00000021038.17	0	10	21	3	14	0	2	1	7227			7227	2			0.358974	14	39	51	ENSMUSG00000021038	104799	VPS33B interacting protein, apical-basolateral polarity regulator, spe-39 homolog	Vipas39
ENSMUSG00000022111.9	0	13	21	4	10	3	0	0	7228			7228	2			0.358974	14	39	51	ENSMUSG00000022111	50933	ubiquitin carboxyl-terminal esterase L3 (ubiquitin thiolesterase)	Uchl3
ENSMUSG00000025007.13	1	12	24	5	7	2	0	0	7229			7229	2			0.358974	14	39	51	ENSMUSG00000025007	56454	aldehyde dehydrogenase 18 family, member A1	Aldh18a1
ENSMUSG00000025083.18	0	11	24	2	10	2	2	0	7230			7230	2			0.358974	14	39	51	ENSMUSG00000025083	226250	actin filament associated protein 1-like 2	Afap1l2
ENSMUSG00000026509.15	0	8	21	2	14	1	3	2	7231			7231	2			0.358974	14	39	51	ENSMUSG00000026509	12334	calpain 2	Capn2
ENSMUSG00000033499.14	0	37	61	19	33	3	3	1	7232			7232	2			0.358974	42	117	157	ENSMUSG00000033499	217980	La ribonucleoprotein domain family, member 4B	Larp4b
ENSMUSG00000033902.12	0	25	45	12	17	3	0	2	7233			7233	2			0.358974	28	78	104	ENSMUSG00000033902	26390	mitogen-activated protein kinase binding protein 1	Mapkbp1
ENSMUSG00000040687.16	1	59	128	16	41	9	4	5	7234			7234	2			0.358974	70	195	263	ENSMUSG00000040687	228355	MAP-kinase activating death domain	Madd
ENSMUSG00000040782.12	1	53	99	20	30	6	1	0	7235			7235	2			0.358974	56	156	210	ENSMUSG00000040782	26374	COP1, E3 ubiquitin ligase	Cop1
ENSMUSG00000037224.15	0	83	143	26	64	11	3	1	7236			7236	2			0.359184	88	245	331	ENSMUSG00000037224	231125	zinc finger, FYVE domain containing 28	Zfyve28
ENSMUSG00000054455.5	0	35	59	15	26	2	0	1	7237			7237	2			0.359223	37	103	138	ENSMUSG00000054455	56491	vesicle-associated membrane protein, associated protein B and C	Vapb
ENSMUSG00000033955.13	0	53	103	19	40	4	4	2	7238			7238	2			0.359281	60	167	225	ENSMUSG00000033955	228140	tankyrase 1 binding protein 1	Tnks1bp1
ENSMUSG00000020111.15	1	40	78	14	31	4	2	2	7239			7239	2			0.359375	46	128	172	ENSMUSG00000020111	216001	mitochondrial calcium uptake 1	Micu1
ENSMUSG00000021182.16	0	22	43	4	13	3	0	0	7240			7240	2			0.359375	23	64	85	ENSMUSG00000021182	68339	coiled-coil domain containing 88C	Ccdc88c
ENSMUSG00000037373.12	0	19	34	11	17	1	0	3	7241			7241	2			0.359375	23	64	85	ENSMUSG00000037373	13016	C-terminal binding protein 1	Ctbp1
ENSMUSG00000044250.8	0	29	45	11	28	4	1	1	7242			7242	2			0.359551	32	89	119	ENSMUSG00000044250	239647	PC-esterase domain containing 1B	Pced1b
ENSMUSG00000024127.15	0	40	57	15	36	5	0	0	7243			7243	2			0.359649	41	114	153	ENSMUSG00000024127	213760	prolyl endopeptidase-like	Prepl
ENSMUSG00000038664.16	1	82	144	21	80	7	5	2	7244			7244	2			0.359684	91	253	342	ENSMUSG00000038664	235439	HECT and RLD domain containing E3 ubiquitin protein ligase family member 1	Herc1
ENSMUSG00000056268.15	0	48	96	12	28	2	1	0	7245			7245	2			0.359712	50	139	187	ENSMUSG00000056268	329260	DENN/MADD domain containing 1B	Dennd1b
ENSMUSG00000097311.7	0	138	261	52	82	21	6	5	7246			7246	2			0.359712	150	417	565	ENSMUSG00000097311		predicted gene, 26871	Gm26871
ENSMUSG00000002546.17	0	17	22	4	22	1	0	0	7247			7247	2			0.36	18	50	66	ENSMUSG00000002546	99412	golgi autoantigen, golgin subfamily a, 2	Golga2
ENSMUSG00000006262.15	0	13	22	9	14	4	2	2	7248			7248	2			0.36	18	50	66	ENSMUSG00000006262	68473	MOB kinase activator 1B	Mob1b
ENSMUSG00000015748.13	0	7	10	6	6	2	1	0	7249			7249	2			0.36	9	25	32	ENSMUSG00000015748	70767	pre-mRNA processing factor 3	Prpf3
ENSMUSG00000020037.15	0	17	26	7	10	6	0	0	7250			7250	2			0.36	18	50	66	ENSMUSG00000020037	71137	regulatory factor X, 4 (influences HLA class II expression)	Rfx4
ENSMUSG00000020733.3	0	8	8	3	11	2	0	0	7251			7251	2			0.36	9	25	32	ENSMUSG00000020733	26941	solute carrier family 9 (sodium/hydrogen exchanger), member 3 regulator 1	Slc9a3r1
ENSMUSG00000021254.9	0	16	28	10	9	2	0	1	7252			7252	2			0.36	18	50	66	ENSMUSG00000021254	70373	G patch domain containing 2 like	Gpatch2l
ENSMUSG00000022234.15	0	7	7	5	9	3	1	0	7253			7253	2			0.36	9	25	32	ENSMUSG00000022234	12465	chaperonin containing Tcp1, subunit 5 (epsilon)	Cct5
ENSMUSG00000022306.9	0	85	161	36	43	9	2	2	7254			7254	2			0.36	90	250	338	ENSMUSG00000022306	22762	zinc finger protein, multitype 2	Zfpm2
ENSMUSG00000024830.17	0	7	10	3	8	3	1	0	7255			7255	2			0.36	9	25	32	ENSMUSG00000024830	58988	ribosomal protein S6 kinase, polypeptide 2	Rps6kb2
ENSMUSG00000025978.14	0	7	14	3	7	0	0	1	7256			7256	2			0.36	9	25	32	ENSMUSG00000025978	74013	raftlin family member 2	Rftn2
ENSMUSG00000026554.15	2	21	38	5	28	3	2	1	7257			7257	2			0.36	27	75	100	ENSMUSG00000026554	98193	DDB1 and CUL4 associated factor 8	Dcaf8
ENSMUSG00000026889.12	0	7	11	2	11	0	1	0	7258			7258	2			0.36	9	25	32	ENSMUSG00000026889	67889	RNA binding motif protein 18	Rbm18
ENSMUSG00000027854.12	0	4	10	2	10	2	2	2	7259			7259	2			0.36	9	25	32	ENSMUSG00000027854	66641	suppressor of IKBKE 1	Sike1
ENSMUSG00000028466.15	0	7	4	1	17	2	1	0	7260			7260	2			0.36	9	25	32	ENSMUSG00000028466	12913	cAMP responsive element binding protein 3	Creb3
ENSMUSG00000030216.12	0	7	14	3	7	0	1	0	7261			7261	2			0.36	9	25	32	ENSMUSG00000030216	60321	WW domain binding protein 11	Wbp11
ENSMUSG00000033460.14	1	4	9	3	12	0	3	0	7262			7262	2			0.36	9	25	32	ENSMUSG00000033460	78248	armadillo repeat containing, X-linked 1	Armcx1
ENSMUSG00000036304.14	0	7	16	2	5	1	0	1	7263			7263	2			0.36	9	25	32	ENSMUSG00000036304	332175	zinc finger, DHHC domain containing 23	Zdhhc23
ENSMUSG00000036856.4	0	7	14	3	6	1	0	1	7264			7264	2			0.36	9	25	32	ENSMUSG00000036856	22417	wingless-type MMTV integration site family, member 4	Wnt4
ENSMUSG00000037526.7	0	7	8	3	9	4	0	1	7265			7265	2			0.36	9	25	32	ENSMUSG00000037526	100504663	autophagy related 14	Atg14
ENSMUSG00000039637.15	0	16	32	4	12	1	1	0	7266			7266	2			0.36	18	50	66	ENSMUSG00000039637	78885	coronin 7	Coro7
ENSMUSG00000045092.8	0	7	12	3	7	2	0	1	7267			7267	2			0.36	9	25	32	ENSMUSG00000045092	13609	sphingosine-1-phosphate receptor 1	S1pr1
ENSMUSG00000051650.11	0	8	18	0	6	0	0	0	7268			7268	2			0.36	9	25	32	ENSMUSG00000051650	53625	UDP-GlcNAc:betaGal beta-1,3-N-acetylglucosaminyltransferase 2	B3gnt2
ENSMUSG00000052446.17	0	15	24	9	13	3	1	1	7269			7269	2			0.36	18	50	66	ENSMUSG00000052446	234413	zinc finger protein 961	Zfp961
ENSMUSG00000052752.15	1	15	20	5	19	5	1	0	7270			7270	2			0.36	18	50	66	ENSMUSG00000052752	224619	TNF receptor-associated factor 7	Traf7
ENSMUSG00000074797.11	0	6	12	1	10	1	0	2	7271			7271	2			0.36	9	25	32	ENSMUSG00000074797	16434	inosine triphosphatase (nucleoside triphosphate pyrophosphatase)	Itpa
ENSMUSG00000079033.10	0	7	11	3	9	1	1	0	7272			7272	2			0.36	9	25	32	ENSMUSG00000079033	17259	myocyte enhancer factor 2B	Mef2b
ENSMUSG00000079056.12	0	56	97	30	44	3	4	2	7273			7273	2			0.36	63	175	236	ENSMUSG00000079056	56461	Kv channel interacting protein 3, calsenilin	Kcnip3
ENSMUSG00000084808.7	0	6	10	4	9	1	1	1	7274			7274	2			0.36	9	25	32	ENSMUSG00000084808		RIKEN cDNA 9430091E24 gene	9430091E24Rik
ENSMUSG00000085885.1	0	8	15	3	3	3	0	0	7275			7275	2			0.36	9	25	32	ENSMUSG00000085885		predicted gene 11906	Gm11906
ENSMUSG00000101880.1	1	7	22	0	2	0	0	0	7276			7276	2			0.36	9	25	32	ENSMUSG00000101880		predicted gene 29282	Gm29282
ENSMUSG00000113621.1	1	6	9	1	12	2	0	1	7277			7277	2			0.36	9	25	32	ENSMUSG00000113621		RIKEN cDNA 2900060N12 gene	2900060N12Rik
ENSMUSG00000068205.14	3	411	747	155	320	48	24	19	7278			7278	2			0.360346	458	1271	1727	ENSMUSG00000068205	72899	mono-ADP ribosylhydrolase 2	Macrod2
ENSMUSG00000022763.18	0	37	65	8	36	1	2	0	7279			7279	2			0.36036	40	111	149	ENSMUSG00000022763	72168	apoptosis-inducing factor, mitochondrion-associated 3	Aifm3
ENSMUSG00000027198.16	1	37	56	14	37	3	1	0	7280			7280	2			0.36036	40	111	149	ENSMUSG00000027198	14043	exostosin glycosyltransferase 2	Ext2
ENSMUSG00000021595.18	0	28	41	12	30	2	2	0	7281			7281	2			0.360465	31	86	115	ENSMUSG00000021595	28114	NOL1/NOP2/Sun domain family member 2	Nsun2
ENSMUSG00000021913.8	0	28	58	10	17	0	1	1	7282			7282	2			0.360465	31	86	115	ENSMUSG00000021913	239017	oxoglutarate dehydrogenase-like	Ogdhl
ENSMUSG00000058756.13	1	54	97	27	37	10	4	2	7283			7283	2			0.360465	62	172	232	ENSMUSG00000058756	21833	thyroid hormone receptor alpha	Thra
ENSMUSG00000001576.15	1	61	107	25	48	2	1	2	7284			7284	2			0.360656	66	183	247	ENSMUSG00000001576	67458	endoplasmic reticulum-golgi intermediate compartment (ERGIC) 1	Ergic1
ENSMUSG00000017692.8	0	19	40	4	15	1	2	0	7285			7285	2			0.360656	22	61	81	ENSMUSG00000017692	246104	rhomboid like 3	Rhbdl3
ENSMUSG00000023236.7	0	59	103	25	47	7	2	4	7286			7286	2			0.360656	66	183	247	ENSMUSG00000023236	20394	secretogranin V	Scg5
ENSMUSG00000025579.14	0	20	34	7	15	4	0	1	7287			7287	2			0.360656	22	61	81	ENSMUSG00000025579	14387	glucosidase, alpha, acid	Gaa
ENSMUSG00000075703.15	0	18	33	7	19	1	2	1	7288			7288	2			0.360656	22	61	81	ENSMUSG00000075703	28042	selenoprotein I	Selenoi
ENSMUSG00000041268.17	1	93	159	37	61	22	2	4	7289			7289	2			0.360714	101	280	379	ENSMUSG00000041268	235380	Dmx-like 2	Dmxl2
ENSMUSG00000045790.10	0	32	60	10	25	1	1	1	7290			7290	2			0.360825	35	97	130	ENSMUSG00000045790	100503884	coiled-coil domain containing 149	Ccdc149
ENSMUSG00000027002.13	0	54	106	18	38	6	4	2	7291			7291	2			0.360947	61	169	228	ENSMUSG00000027002	50884	NCK-associated protein 1	Nckap1
ENSMUSG00000001525.10	0	10	18	3	12	2	1	1	7292			7292	2			0.361111	13	36	47	ENSMUSG00000001525	22154	tubulin, beta 5 class I	Tubb5
ENSMUSG00000004018.9	0	10	20	3	11	1	1	1	7293			7293	2			0.361111	13	36	47	ENSMUSG00000004018	67030	Fanconi anemia, complementation group L	Fancl
ENSMUSG00000018965.11	1	10	15	3	16	1	0	1	7294			7294	2			0.361111	13	36	47	ENSMUSG00000018965	22629	tyrosine 3-monooxygenase/tryptophan 5-monooxygenase activation protein, eta polypeptide	Ywhah
ENSMUSG00000019087.13	0	11	26	4	4	1	1	0	7295			7295	2			0.361111	13	36	47	ENSMUSG00000019087	54411	ATPase, H+ transporting, lysosomal accessory protein 1	Atp6ap1
ENSMUSG00000029110.13	0	11	14	4	16	1	1	0	7296			7296	2			0.361111	13	36	47	ENSMUSG00000029110	19822	ring finger protein 4	Rnf4
ENSMUSG00000061393.14	0	12	18	9	6	2	0	0	7297			7297	2			0.361111	13	36	47	ENSMUSG00000061393	11481	activin receptor IIB	Acvr2b
ENSMUSG00000062234.14	0	37	67	14	24	2	0	1	7298			7298	2			0.361111	39	108	145	ENSMUSG00000062234	231580	cyclin G associated kinase	Gak
ENSMUSG00000074886.11	0	12	21	5	9	0	0	0	7299			7299	2			0.361111	13	36	47	ENSMUSG00000074886	26385	G protein-coupled receptor kinase 6	Grk6
ENSMUSG00000078816.9	0	72	103	32	69	11	2	3	7300			7300	2			0.361111	78	216	292	ENSMUSG00000078816	18752	protein kinase C, gamma	Prkcg
ENSMUSG00000018707.13	1	78	119	27	73	7	1	1	7301			7301	2			0.361233	82	227	307	ENSMUSG00000018707	13424	dynein cytoplasmic 1 heavy chain 1	Dync1h1
ENSMUSG00000038170.15	0	138	233	60	107	17	7	5	7302			7302	2			0.361244	151	418	567	ENSMUSG00000038170	83679	phosphodiesterase 4D interacting protein (myomegalin)	Pde4dip
ENSMUSG00000021051.10	1	62	123	25	37	5	4	1	7303			7303	2			0.361257	69	191	258	ENSMUSG00000021051	26932	protein phosphatase 2, regulatory subunit B', epsilon	Ppp2r5e
ENSMUSG00000022272.17	0	40	71	17	21	9	2	0	7304			7304	2			0.361345	43	119	160	ENSMUSG00000022272	17909	myosin X	Myo10
ENSMUSG00000034647.15	1	70	129	19	48	5	1	0	7305			7305	2			0.361386	73	202	273	ENSMUSG00000034647	106585	ankyrin repeat domain 12	Ankrd12
ENSMUSG00000027438.14	0	28	45	12	21	4	1	0	7306			7306	2			0.361446	30	83	111	ENSMUSG00000027438	17957	N-ethylmaleimide sensitive fusion protein attachment protein beta	Napb
ENSMUSG00000030279.15	1	71	129	29	45	9	4	0	7307			7307	2			0.361502	77	213	288	ENSMUSG00000030279	74741	C2 calcium-dependent domain containing 5	C2cd5
ENSMUSG00000046178.3	2	110	218	43	66	15	6	5	7308			7308	2			0.361516	124	343	465	ENSMUSG00000046178	18231	neurexophilin 1	Nxph1
ENSMUSG00000025816.15	0	43	60	22	39	8	1	2	7309			7309	2			0.361538	47	130	175	ENSMUSG00000025816	57743	Sec61, alpha subunit 2 (S. cerevisiae)	Sec61a2
ENSMUSG00000032412.8	0	46	74	10	41	4	0	0	7310			7310	2			0.361538	47	130	175	ENSMUSG00000032412	11933	ATPase, Na+/K+ transporting, beta 3 polypeptide	Atp1b3
ENSMUSG00000060212.13	0	91	167	36	57	10	1	5	7311			7311	2			0.361624	98	271	367	ENSMUSG00000060212	270109	pecanex homolog 2	Pcnx2
ENSMUSG00000024384.4	0	15	29	6	9	2	0	1	7312			7312	2			0.361702	17	47	62	ENSMUSG00000024384	73473	IWS1, SUPT6 interacting protein	Iws1
ENSMUSG00000026021.15	0	16	26	7	13	0	0	0	7313			7313	2			0.361702	17	47	62	ENSMUSG00000026021	22218	small ubiquitin-like modifier 1	Sumo1
ENSMUSG00000026034.17	1	31	46	6	35	6	1	0	7314			7314	2			0.361702	34	94	126	ENSMUSG00000026034	12747	CDC-like kinase 1	Clk1
ENSMUSG00000026280.17	0	15	26	6	13	1	1	0	7315			7315	2			0.361702	17	47	62	ENSMUSG00000026280	66615	autophagy related 4B, cysteine peptidase	Atg4b
ENSMUSG00000036450.4	0	13	27	6	12	1	2	1	7316			7316	2			0.361702	17	47	62	ENSMUSG00000036450	319594	hypoxia-inducible factor 1, alpha subunit inhibitor	Hif1an
ENSMUSG00000109008.2	1	13	24	4	16	2	1	1	7317			7317	2			0.361702	17	47	62	ENSMUSG00000109008		predicted gene 44899	Gm44899
ENSMUSG00000040612.13	0	50	78	19	45	9	4	0	7318			7318	2			0.361842	55	152	205	ENSMUSG00000040612	100039795	immunoglobulin-like domain containing receptor 2	Ildr2
ENSMUSG00000026235.14	0	87	162	29	58	7	3	2	7319			7319	2			0.361868	93	257	348	ENSMUSG00000026235	13838	Eph receptor A4	Epha4
ENSMUSG00000003134.10	2	30	50	12	37	5	1	4	7320			7320	2			0.361905	38	105	141	ENSMUSG00000003134	54610	TBC1 domain family, member 8	Tbc1d8
ENSMUSG00000057715.13	0	92	172	40	44	11	1	3	7321			7321	2			0.36194	97	268	363	ENSMUSG00000057715	320492	RIKEN cDNA A830018L16 gene	A830018L16Rik
ENSMUSG00000058997.8	0	54	100	16	43	3	2	2	7322			7322	2			0.361963	59	163	220	ENSMUSG00000058997	219189	von Willebrand factor A domain containing 8	Vwa8
ENSMUSG00000024622.8	0	17	33	10	12	2	2	1	7323			7323	2			0.362069	21	58	77	ENSMUSG00000024622	106894	HMG box domain containing 3	Hmgxb3
ENSMUSG00000032382.14	0	20	29	12	14	2	0	0	7324			7324	2			0.362069	21	58	77	ENSMUSG00000032382	56440	sorting nexin 1	Snx1
ENSMUSG00000034290.9	0	19	37	8	12	0	1	0	7325			7325	2			0.362069	21	58	77	ENSMUSG00000034290	217718	NIMA (never in mitosis gene a)-related expressed kinase 9	Nek9
ENSMUSG00000039385.5	0	18	35	11	9	2	0	2	7326			7326	2			0.362069	21	58	77	ENSMUSG00000039385	12563	cadherin 6	Cdh6
ENSMUSG00000017740.17	1	91	140	34	80	10	2	1	7327			7327	2			0.362264	96	265	359	ENSMUSG00000017740	57138	solute carrier family 12, member 5	Slc12a5
ENSMUSG00000022089.9	0	23	35	7	22	4	0	1	7328			7328	2			0.362319	25	69	92	ENSMUSG00000022089	57784	bridging integrator 3	Bin3
ENSMUSG00000025237.16	0	21	29	11	22	6	1	2	7329			7329	2			0.362319	25	69	92	ENSMUSG00000025237	67287	poly (ADP-ribose) polymerase family, member 6	Parp6
ENSMUSG00000036377.19	0	45	83	13	37	4	3	1	7330			7330	2			0.362319	50	138	186	ENSMUSG00000036377	320827	capping protein inhibiting regulator of actin	Cracd
ENSMUSG00000048814.11	1	23	42	7	18	1	0	0	7331			7331	2			0.362319	25	69	92	ENSMUSG00000048814	381338	LON peptidase N-terminal domain and ring finger 2	Lonrf2
ENSMUSG00000025876.15	1	50	89	24	40	6	3	3	7332			7332	2			0.3625	58	160	216	ENSMUSG00000025876	107448	unc-5 netrin receptor A	Unc5a
ENSMUSG00000042790.16	0	28	47	8	20	4	0	0	7333			7333	2			0.3625	29	80	107	ENSMUSG00000042790	235315	ring finger protein 214	Rnf214
ENSMUSG00000049100.15	1	22	40	10	27	2	5	0	7334			7334	2			0.3625	29	80	107	ENSMUSG00000049100	18526	protocadherin 10	Pcdh10
ENSMUSG00000066057.7	0	31	54	9	24	3	1	0	7335			7335	2			0.362637	33	91	122	ENSMUSG00000066057	100038746	predicted gene 1976	Gm1976
ENSMUSG00000022867.11	1	38	70	21	19	2	1	0	7336			7336	2			0.362832	41	113	152	ENSMUSG00000022867	30940	ubiquitin specific peptidase 25	Usp25
ENSMUSG00000029192.17	0	39	72	11	25	4	1	0	7337			7337	2			0.362832	41	113	152	ENSMUSG00000029192	100855	TBC1 domain family, member 14	Tbc1d14
ENSMUSG00000020859.16	1	76	146	22	60	8	8	0	7338			7338	2			0.362869	86	237	321	ENSMUSG00000020859	70834	sperm associated antigen 9	Spag9
ENSMUSG00000027634.14	0	49	97	12	33	3	2	1	7339			7339	2			0.363014	53	146	197	ENSMUSG00000027634	29812	N-myc downstream regulated gene 3	Ndrg3
ENSMUSG00000042207.17	0	54	87	22	41	6	2	0	7340			7340	2			0.363057	57	157	212	ENSMUSG00000042207	75605	lysine (K)-specific demethylase 5B	Kdm5b
ENSMUSG00000002957.11	1	56	98	19	45	5	1	2	7341			7341	2			0.363095	61	168	227	ENSMUSG00000002957	11772	adaptor-related protein complex 2, alpha 2 subunit	Ap2a2
ENSMUSG00000019828.13	0	107	204	39	76	16	5	9	7342			7342	2			0.363095	122	336	456	ENSMUSG00000019828	14816	glutamate receptor, metabotropic 1	Grm1
ENSMUSG00000022840.9	1	72	133	30	51	8	2	5	7343			7343	2			0.363229	81	223	302	ENSMUSG00000022840	224129	adenylate cyclase 5	Adcy5
ENSMUSG00000002396.8	1	1	2	0	7	1	0	1	7344			7344	2			0.363636	4	11	13	ENSMUSG00000002396	77090	occludin/ELL domain containing 1	Ocel1
ENSMUSG00000004096.9	0	2	8	0	2	0	0	1	7345			7345	2			0.363636	4	11	13	ENSMUSG00000004096	66070	CWC15 spliceosome-associated protein	Cwc15
ENSMUSG00000004902.7	0	8	17	4	11	0	1	2	7346			7346	2			0.363636	12	33	43	ENSMUSG00000004902	71803	solute carrier family 25 (mitochondrial carrier), member 18	Slc25a18
ENSMUSG00000004952.13	0	3	7	1	2	0	0	0	7347			7347	2			0.363636	4	11	13	ENSMUSG00000004952	54153	RAS p21 protein activator 4	Rasa4
ENSMUSG00000008398.16	0	6	9	1	10	1	0	1	7348			7348	2			0.363636	8	22	28	ENSMUSG00000008398	13713	ELK3, member of ETS oncogene family	Elk3
ENSMUSG00000015942.9	0	5	8	2	8	3	1	1	7349			7349	2			0.363636	8	22	28	ENSMUSG00000015942	114674	GTF2I repeat domain containing 2	Gtf2ird2
ENSMUSG00000016503.18	0	2	2	2	6	0	1	0	7350			7350	2			0.363636	4	11	13	ENSMUSG00000016503	66596	general transcription factor III A	Gtf3a
ENSMUSG00000016933.17	0	12	28	5	9	1	3	0	7351			7351	2			0.363636	16	44	58	ENSMUSG00000016933	18803	phospholipase C, gamma 1	Plcg1
ENSMUSG00000018405.7	1	1	2	4	3	1	1	0	7352			7352	2			0.363636	4	11	13	ENSMUSG00000018405	217038	mitochondrial rRNA methyltransferase 1	Mrm1
ENSMUSG00000018750.14	0	30	51	11	34	2	5	0	7353			7353	2			0.363636	36	99	133	ENSMUSG00000018750	75580	zinc finger and BTB domain containing 4	Zbtb4
ENSMUSG00000019256.17	0	3	5	1	4	0	0	0	7354			7354	2			0.363636	4	11	13	ENSMUSG00000019256	11622	aryl-hydrocarbon receptor	Ahr
ENSMUSG00000019814.5	0	3	6	0	3	1	0	0	7355			7355	2			0.363636	4	11	13	ENSMUSG00000019814	353258	LTV1 ribosome biogenesis factor	Ltv1
ENSMUSG00000019852.7	0	61	116	24	40	6	5	1	7356			7356	2			0.363636	68	187	253	ENSMUSG00000019852	215821	ARFGEF family member 3	Arfgef3
ENSMUSG00000020057.2	0	7	16	1	4	0	0	0	7357			7357	2			0.363636	8	22	28	ENSMUSG00000020057	71712	DNA-damage regulated autophagy modulator 1	Dram1
ENSMUSG00000020225.10	0	7	11	4	6	0	0	0	7358			7358	2			0.363636	8	22	28	ENSMUSG00000020225	68212	transmembrane BAX inhibitor motif containing 4	Tmbim4
ENSMUSG00000020387.15	1	35	62	15	29	3	1	2	7359			7359	2			0.363636	40	110	148	ENSMUSG00000020387	76901	jade family PHD finger 2	Jade2
ENSMUSG00000020669.15	0	2	4	1	2	3	1	0	7360			7360	2			0.363636	4	11	13	ENSMUSG00000020669	24057	Sh3 domain YSC-like 1	Sh3yl1
ENSMUSG00000021022.9	0	3	4	1	5	0	0	0	7361			7361	2			0.363636	4	11	13	ENSMUSG00000021022	59032	protein phosphatase 2, regulatory subunit B'', gamma	Ppp2r3c
ENSMUSG00000021260.8	0	3	3	1	6	0	0	0	7362			7362	2			0.363636	4	11	13	ENSMUSG00000021260	214305	hedgehog interacting protein-like 1	Hhipl1
ENSMUSG00000021361.7	1	5	7	4	9	1	1	0	7363			7363	2			0.363636	8	22	28	ENSMUSG00000021361	66154	transmembrane protein 14C	Tmem14c
ENSMUSG00000021423.6	0	7	14	1	6	0	0	0	7364			7364	2			0.363636	8	22	28	ENSMUSG00000021423	17084	lymphocyte antigen 86	Ly86
ENSMUSG00000021671.9	0	5	12	2	6	1	2	0	7365			7365	2			0.363636	8	22	28	ENSMUSG00000021671	67463	POC5 centriolar protein	Poc5
ENSMUSG00000021786.13	0	3	4	1	5	0	0	0	7366			7366	2			0.363636	4	11	13	ENSMUSG00000021786	71147	3-oxoacyl-ACP synthase, mitochondrial	Oxsm
ENSMUSG00000022262.8	0	7	13	3	4	1	0	0	7367			7367	2			0.363636	8	22	28	ENSMUSG00000022262	110082	dynein, axonemal, heavy chain 5	Dnah5
ENSMUSG00000022965.8	0	6	8	1	11	1	1	0	7368			7368	2			0.363636	8	22	28	ENSMUSG00000022965	15980	interferon gamma receptor 2	Ifngr2
ENSMUSG00000022971.18	1	2	5	1	4	0	0	0	7369			7369	2			0.363636	4	11	13	ENSMUSG00000022971	15976	interferon (alpha and beta) receptor 2	Ifnar2
ENSMUSG00000023104.9	0	6	13	3	5	0	0	1	7370			7370	2			0.363636	8	22	28	ENSMUSG00000023104	19718	replication factor C (activator 1) 2	Rfc2
ENSMUSG00000023341.15	0	3	9	1	0	0	0	0	7371			7371	2			0.363636	4	11	13	ENSMUSG00000023341	17858	MX dynamin-like GTPase 2	Mx2
ENSMUSG00000024104.11	1	22	29	7	26	3	0	0	7372			7372	2			0.363636	24	66	88	ENSMUSG00000024104	28006	WASH complex subunit 2`	Washc2
ENSMUSG00000024142.15	0	3	5	0	4	1	0	0	7373			7373	2			0.363636	4	11	13	ENSMUSG00000024142	56716	MTOR associated protein, LST8 homolog (S. cerevisiae)	Mlst8
ENSMUSG00000024269.11	1	2	4	1	4	1	0	0	7374			7374	2			0.363636	4	11	13	ENSMUSG00000024269	66648	tubulin polyglutamylase complex subunit 2	Tpgs2
ENSMUSG00000024735.13	0	8	11	3	15	3	1	2	7375			7375	2			0.363636	12	33	43	ENSMUSG00000024735	28000	pre-mRNA processing factor 19	Prpf19
ENSMUSG00000025017.10	0	6	15	1	5	0	1	0	7376			7376	2			0.363636	8	22	28	ENSMUSG00000025017	83490	phosphoinositide-3-kinase adaptor protein 1	Pik3ap1
ENSMUSG00000025869.11	0	3	3	4	3	0	0	0	7377			7377	2			0.363636	4	11	13	ENSMUSG00000025869	28126	NOP16 nucleolar protein	Nop16
ENSMUSG00000026202.13	0	5	5	3	13	0	1	1	7378			7378	2			0.363636	8	22	28	ENSMUSG00000026202	22145	tubulin, alpha 4A	Tuba4a
ENSMUSG00000026333.14	0	1	5	0	5	0	1	1	7379			7379	2			0.363636	4	11	13	ENSMUSG00000026333	252876	gypsy retrotransposon integrase 1	Gin1
ENSMUSG00000026484.13	0	10	19	2	10	1	1	0	7380			7380	2			0.363636	12	33	43	ENSMUSG00000026484	19821	ring finger protein 2	Rnf2
ENSMUSG00000026662.13	0	7	13	4	4	0	0	0	7381			7381	2			0.363636	8	22	28	ENSMUSG00000026662	109079	selenophosphate synthetase 1	Sephs1
ENSMUSG00000027130.15	0	3	6	2	1	1	0	0	7382			7382	2			0.363636	4	11	13	ENSMUSG00000027130	107723	solute carrier family 12, member 6	Slc12a6
ENSMUSG00000027207.15	0	19	35	6	10	3	0	0	7383			7383	2			0.363636	20	55	73	ENSMUSG00000027207	69976	galactokinase 2	Galk2
ENSMUSG00000027210.20	1	143	267	53	97	22	10	5	7384			7384	2			0.363636	160	440	598	ENSMUSG00000027210	17536	Meis homeobox 2	Meis2
ENSMUSG00000027242.14	0	7	11	0	9	1	0	0	7385			7385	2			0.363636	8	22	28	ENSMUSG00000027242	241627	WD repeat domain 76	Wdr76
ENSMUSG00000027574.15	0	3	4	1	5	0	0	0	7386			7386	2			0.363636	4	11	13	ENSMUSG00000027574	58237	Na+/K+ transporting ATPase interacting 4	Nkain4
ENSMUSG00000027828.12	0	7	13	1	7	0	0	0	7387			7387	2			0.363636	8	22	28	ENSMUSG00000027828	67437	signal sequence receptor, gamma	Ssr3
ENSMUSG00000028035.13	0	18	31	6	23	5	1	4	7388			7388	2			0.363636	24	66	88	ENSMUSG00000028035	67035	DnaJ heat shock protein family (Hsp40) member B4	Dnajb4
ENSMUSG00000028367.5	0	3	4	0	4	2	0	0	7389			7389	2			0.363636	4	11	13	ENSMUSG00000028367	22166	thioredoxin 1	Txn1
ENSMUSG00000028455.15	0	1	2	1	7	0	1	1	7390			7390	2			0.363636	4	11	13	ENSMUSG00000028455	66592	stomatin (Epb7.2)-like 2	Stoml2
ENSMUSG00000029145.12	0	3	5	0	5	0	0	0	7391			7391	2			0.363636	4	11	13	ENSMUSG00000029145	13667	eukaryotic translation initiation factor 2B, subunit 4 delta	Eif2b4
ENSMUSG00000029267.17	0	31	57	18	21	2	3	1	7392			7392	2			0.363636	36	99	133	ENSMUSG00000029267	17765	metal response element binding transcription factor 2	Mtf2
ENSMUSG00000029462.18	1	12	22	3	18	0	1	1	7393			7393	2			0.363636	16	44	58	ENSMUSG00000029462	56433	VPS29 retromer complex component	Vps29
ENSMUSG00000029513.14	0	2	6	0	4	0	1	0	7394			7394	2			0.363636	4	11	13	ENSMUSG00000029513	19079	protein kinase, AMP-activated, beta 1 non-catalytic subunit	Prkab1
