## Supplementary Table 5 for "DNA G-quadruplex is a transcriptional control device that regulates memory" (part 2 of 3)

### Sheet: pol2 (continued)
	s8	s7	s6	s5	s4	s3	s2	s1		1089	37142	17170				Ratio	Sum SC	Sum DHX	Sum	query	entrezgene	name	symbol
ENSMUSG00000030321.15	0	3	8	0	2	0	0	0	7395			7395	2			0.363636	4	11	13	ENSMUSG00000030321	212516	EF-hand calcium binding domain 12	Efcab12
ENSMUSG00000030844.11	0	6	12	2	7	0	1	0	7396			7396	2			0.363636	8	22	28	ENSMUSG00000030844	67865	regulator of G-protein signalling 10	Rgs10
ENSMUSG00000030868.6	0	3	2	1	5	2	0	0	7397			7397	2			0.363636	4	11	13	ENSMUSG00000030868	59288	dynactin 5	Dctn5
ENSMUSG00000031029.6	0	7	14	1	6	0	0	0	7398			7398	2			0.363636	8	22	28	ENSMUSG00000031029	66085	eukaryotic translation initiation factor 3, subunit F	Eif3f
ENSMUSG00000031478.16	0	2	3	2	4	1	0	1	7399			7399	2			0.363636	4	11	13	ENSMUSG00000031478	23954	NIMA (never in mitosis gene a)-related expressed kinase 3	Nek3
ENSMUSG00000031652.11	0	20	35	17	11	2	0	3	7400			7400	2			0.363636	24	66	88	ENSMUSG00000031652	80750	NEDD4 binding protein 1	N4bp1
ENSMUSG00000032523.11	0	3	4	0	3	3	0	0	7401			7401	2			0.363636	4	11	13	ENSMUSG00000032523	74770	hedgehog acyltransferase-like	Hhatl
ENSMUSG00000032673.5	0	3	6	0	4	0	0	0	7402			7402	2			0.363636	4	11	13	ENSMUSG00000032673	67939	prolyl-tRNA synthetase domain containing 1	Prorsd1
ENSMUSG00000033191.14	0	3	5	0	5	0	0	0	7403			7403	2			0.363636	4	11	13	ENSMUSG00000033191	21846	tyrosine kinase with immunoglobulin-like and EGF-like domains 1	Tie1
ENSMUSG00000036430.8	0	2	6	1	3	0	0	1	7404			7404	2			0.363636	4	11	13	ENSMUSG00000036430	72726	tubulin-specific chaperone C	Tbcc
ENSMUSG00000038206.13	0	11	26	2	4	0	0	0	7405			7405	2			0.363636	12	33	43	ENSMUSG00000038206	50753	F-box protein 8	Fbxo8
ENSMUSG00000038429.10	0	10	11	4	17	0	1	0	7406			7406	2			0.363636	12	33	43	ENSMUSG00000038429	22225	ubiquitin specific peptidase 5 (isopeptidase T)	Usp5
ENSMUSG00000038507.6	0	3	5	3	2	0	0	0	7407			7407	2			0.363636	4	11	13	ENSMUSG00000038507	243771	poly (ADP-ribose) polymerase family, member 12	Parp12
ENSMUSG00000039308.6	0	7	13	3	4	1	0	0	7408			7408	2			0.363636	8	22	28	ENSMUSG00000039308	17423	N-deacetylase/N-sulfotransferase (heparan glucosaminyl) 2	Ndst2
ENSMUSG00000039787.13	0	2	6	1	3	0	1	0	7409			7409	2			0.363636	4	11	13	ENSMUSG00000039787	99151	cerebral endothelial cell adhesion molecule	Cercam
ENSMUSG00000040242.14	1	18	38	8	7	1	0	0	7410			7410	2			0.363636	20	55	73	ENSMUSG00000040242	67529	FGFR1 oncogene partner 2	Fgfr1op2
ENSMUSG00000040370.13	0	3	4	0	6	0	0	0	7411			7411	2			0.363636	4	11	13	ENSMUSG00000040370	67636	electron transfer flavoprotein regulatory factor 1	Etfrf1
ENSMUSG00000040511.14	0	7	13	1	6	1	0	0	7412			7412	2			0.363636	8	22	28	ENSMUSG00000040511	52118	poliovirus receptor	Pvr
ENSMUSG00000041445.9	0	3	3	3	4	0	0	0	7413			7413	2			0.363636	4	11	13	ENSMUSG00000041445	105450	multimerin 2	Mmrn2
ENSMUSG00000041608.8	0	3	3	2	5	0	0	0	7414			7414	2			0.363636	4	11	13	ENSMUSG00000041608	215446	ectonucleoside triphosphate diphosphohydrolase 3	Entpd3
ENSMUSG00000042567.20	0	6	12	3	6	0	0	1	7415			7415	2			0.363636	8	22	28	ENSMUSG00000042567	674895	NIMA (never in mitosis gene a)- related kinase 10	Nek10
ENSMUSG00000043004.13	0	42	81	14	24	12	4	1	7416			7416	2			0.363636	48	132	178	ENSMUSG00000043004	14702	guanine nucleotide binding protein (G protein), gamma 2	Gng2
ENSMUSG00000043284.12	0	7	9	5	5	2	0	0	7417			7417	2			0.363636	8	22	28	ENSMUSG00000043284	216821	transmembrane protein 11	Tmem11
ENSMUSG00000045302.13	0	6	6	2	12	1	1	0	7418			7418	2			0.363636	8	22	28	ENSMUSG00000045302	50907	prolactin regulatory element binding	Preb
ENSMUSG00000046854.16	0	3	1	1	7	1	0	0	7419			7419	2			0.363636	4	11	13	ENSMUSG00000046854	227733	phosphatidylinositol-4-phosphate 5-kinase-like 1	Pip5kl1
ENSMUSG00000047146.17	0	9	16	3	9	4	0	2	7420			7420	2			0.363636	12	33	43	ENSMUSG00000047146	52463	tet methylcytosine dioxygenase 1	Tet1
ENSMUSG00000047344.9	0	1	5	0	5	0	2	0	7421			7421	2			0.363636	4	11	13	ENSMUSG00000047344	236285	LanC lantibiotic synthetase component C-like 3 (bacterial)	Lancl3
ENSMUSG00000047485.6	0	3	2	0	8	0	0	0	7422			7422	2			0.363636	4	11	13	ENSMUSG00000047485	245683	kelch-like 34	Klhl34
ENSMUSG00000047635.6	0	3	4	1	4	1	0	0	7423			7423	2			0.363636	4	11	13	ENSMUSG00000047635	72650	mitochondrial translation release factor in rescue	Mtrfr
ENSMUSG00000049047.11	0	2	6	0	4	0	1	0	7424			7424	2			0.363636	4	11	13	ENSMUSG00000049047	71703	armadillo repeat containing, X-linked 3	Armcx3
ENSMUSG00000049090.3	0	11	16	4	11	1	0	0	7425			7425	2			0.363636	12	33	43	ENSMUSG00000049090	225791	zinc binding alcohol dehydrogenase, domain containing 2	Zadh2
ENSMUSG00000049295.17	0	10	13	7	11	1	0	1	7426			7426	2			0.363636	12	33	43	ENSMUSG00000049295	69890	zinc finger protein 219	Zfp219
ENSMUSG00000050157.6	0	3	3	0	7	0	0	0	7427			7427	2			0.363636	4	11	13	ENSMUSG00000050157	333670	predicted gene 867	Gm867
ENSMUSG00000050737.13	0	3	7	1	2	0	0	0	7428			7428	2			0.363636	4	11	13	ENSMUSG00000050737	64292	prostaglandin E synthase	Ptges
ENSMUSG00000051048.17	0	2	5	2	2	1	0	1	7429			7429	2			0.363636	4	11	13	ENSMUSG00000051048	320452	procollagen-proline, 2-oxoglutarate 4-dioxygenase (proline 4-hydroxylase), alpha polypeptide III	P4ha3
ENSMUSG00000051391.9	0	51	83	16	45	9	0	4	7430			7430	2			0.363636	56	154	208	ENSMUSG00000051391	22628	tyrosine 3-monooxygenase/tryptophan 5-monooxygenase activation protein, gamma polypeptide	Ywhag
ENSMUSG00000051518.8	0	6	7	1	11	2	1	0	7431			7431	2			0.363636	8	22	28	ENSMUSG00000051518	66538	ribosomal protein S19 binding protein 1	Rps19bp1
ENSMUSG00000051747.15	0	3	6	2	2	0	0	0	7432			7432	2			0.363636	4	11	13	ENSMUSG00000051747	22138	titin	Ttn
ENSMUSG00000052397.8	1	9	19	6	6	1	1	0	7433			7433	2			0.363636	12	33	43	ENSMUSG00000052397	22350	ezrin	Ezr
ENSMUSG00000052675.11	0	3	5	1	3	1	0	0	7434			7434	2			0.363636	4	11	13	ENSMUSG00000052675	57745	zinc finger protein 112	Zfp112
ENSMUSG00000053134.13	0	3	1	1	7	1	0	0	7435			7435	2			0.363636	4	11	13	ENSMUSG00000053134	72195	SPT7-like, STAGA complex gamma subunit	Supt7l
ENSMUSG00000054675.5	0	1	2	0	7	1	1	1	7436			7436	2			0.363636	4	11	13	ENSMUSG00000054675	231633	transmembrane protein 119	Tmem119
ENSMUSG00000054708.17	0	10	10	5	13	4	0	1	7437			7437	2			0.363636	12	33	43	ENSMUSG00000054708	70615	ankyrin repeat domain 24	Ankrd24
ENSMUSG00000060121.15	0	2	2	1	5	2	0	1	7438			7438	2			0.363636	4	11	13	ENSMUSG00000060121	66603	gem nuclear organelle associated protein 2	Gemin2
ENSMUSG00000060798.7	0	9	19	4	8	1	0	2	7439			7439	2			0.363636	12	33	43	ENSMUSG00000060798	380614	inturned planar cell polarity protein	Intu
ENSMUSG00000062627.9	0	23	38	8	15	4	0	0	7440			7440	2			0.363636	24	66	88	ENSMUSG00000062627	320713	myb-like, SWIRM and MPN domains 1	Mysm1
ENSMUSG00000071652.8	0	3	1	4	4	1	0	0	7441			7441	2			0.363636	4	11	13	ENSMUSG00000071652	109077	integrator complex subunit 5	Ints5
ENSMUSG00000071719.2	0	2	2	2	4	2	1	0	7442			7442	2			0.363636	4	11	13	ENSMUSG00000071719	620592	NALCN channel auxiliary factor 2	Nalf2
ENSMUSG00000073460.5	0	3	6	0	2	2	0	0	7443			7443	2			0.363636	4	11	13	ENSMUSG00000073460	240023	poly(A)-specific ribonuclease (PARN)-like domain containing 1	Pnldc1
ENSMUSG00000074158.9	0	2	6	1	2	1	1	0	7444			7444	2			0.363636	4	11	13	ENSMUSG00000074158	208111	zinc finger protein 976	Zfp976
ENSMUSG00000074863.5	0	10	23	1	7	1	0	1	7445			7445	2			0.363636	12	33	43	ENSMUSG00000074863		pluripotency associated transcript 25	Platr25
ENSMUSG00000078302.5	0	3	6	2	2	0	0	0	7446			7446	2			0.363636	4	11	13	ENSMUSG00000078302	15229	forkhead box D1	Foxd1
ENSMUSG00000078700.10	0	3	3	1	4	2	0	0	7447			7447	2			0.363636	4	11	13	ENSMUSG00000078700	319371	RIKEN cDNA D030028A08 gene	D030028A08Rik
ENSMUSG00000088252.1	0	4	9	8	3	1	1	2	7448			7448	2			0.363636	8	22	28	ENSMUSG00000088252	100217422	small nucleolar RNA, C/D box 13	Snord13
ENSMUSG00000092544.8	0	7	13	3	5	0	0	0	7449			7449	2			0.363636	8	22	28	ENSMUSG00000092544		predicted gene 20422	Gm20422
ENSMUSG00000097392.4	0	11	20	4	8	0	0	0	7450			7450	2			0.363636	12	33	43	ENSMUSG00000097392	100042165	THO complex subunit 2-like	Thoc2l
ENSMUSG00000103898.1	0	3	1	1	5	3	0	0	7451			7451	2			0.363636	4	11	13	ENSMUSG00000103898		predicted gene, 30238	Gm30238
ENSMUSG00000106245.1	3	0	0	0	0	10	0	0	7452			7452	2			0.363636	4	11	13	ENSMUSG00000106245		predicted gene 43824	Gm43824
ENSMUSG00000110622.1	0	2	2	2	4	2	0	1	7453			7453	2			0.363636	4	11	13	ENSMUSG00000110622	637079	IQ motif containing N	Iqcn
ENSMUSG00000116858.1	0	45	82	14	32	3	2	0	7454			7454	2			0.363636	48	132	178	ENSMUSG00000116858		predicted gene, 49797	Gm49797
ENSMUSG00000117679.1	0	6	8	4	6	3	0	1	7455			7455	2			0.363636	8	22	28	ENSMUSG00000117679	225372	amyloid beta (A4) precursor protein-binding, family B, member 3	Apbb3
ENSMUSG00000059921.15	1	89	175	19	67	10	4	4	7456			7456	2			0.363971	99	272	369	ENSMUSG00000059921	22253	unc-5 netrin receptor C	Unc5c
ENSMUSG00000029392.12	0	59	108	19	43	2	3	0	7457			7457	2			0.364162	63	173	234	ENSMUSG00000029392	75695	Rab interacting lysosomal protein-like 1	Rilpl1
ENSMUSG00000032186.15	0	56	96	13	45	7	2	0	7458			7458	2			0.364198	59	162	219	ENSMUSG00000032186	50876	tropomodulin 2	Tmod2
ENSMUSG00000106379.1	0	48	93	19	30	8	4	2	7459			7459	2			0.364238	55	151	204	ENSMUSG00000106379	269629	lipoma HMGIC fusion partner-like 3	Lhfpl3
ENSMUSG00000005533.10	2	237	444	88	130	26	5	6	7460			7460	2			0.364296	251	689	938	ENSMUSG00000005533	16001	insulin-like growth factor I receptor	Igf1r
ENSMUSG00000015968.18	1	291	507	100	200	29	6	6	7461			7461	2			0.364397	305	837	1140	ENSMUSG00000015968	12289	calcium channel, voltage-dependent, L type, alpha 1D subunit	Cacna1d
ENSMUSG00000027692.16	1	290	520	80	229	37	15	9	7462			7462	2			0.364475	316	867	1181	ENSMUSG00000027692	665113	TRAF2 and NCK interacting kinase	Tnik
ENSMUSG00000015755.16	0	29	54	14	25	2	5	0	7463			7463	2			0.364583	35	96	129	ENSMUSG00000015755	68652	TGF-beta activated kinase 1/MAP3K7 binding protein 2	Tab2
ENSMUSG00000045875.13	0	31	62	6	24	3	2	1	7464			7464	2			0.364583	35	96	129	ENSMUSG00000045875	11549	adrenergic receptor, alpha 1a	Adra1a
ENSMUSG00000001829.17	0	28	44	15	21	4	2	0	7465			7465	2			0.364706	31	85	114	ENSMUSG00000001829	20480	ClpB caseinolytic peptidase B	Clpb
ENSMUSG00000025104.13	0	28	39	17	27	1	1	1	7466			7466	2			0.364706	31	85	114	ENSMUSG00000025104	29877	HDGF like 3	Hdgfl3
ENSMUSG00000059263.9	1	25	45	10	26	3	2	2	7467			7467	2			0.364706	31	85	114	ENSMUSG00000059263	74996	ubiquitin specific peptidase 47	Usp47
ENSMUSG00000024533.17	1	105	199	37	69	12	3	6	7468			7468	2			0.36478	116	318	432	ENSMUSG00000024533	68166	spire type actin nucleation factor 1	Spire1
ENSMUSG00000034165.16	1	50	102	14	37	5	4	2	7469			7469	2			0.36478	58	159	215	ENSMUSG00000034165	12445	cyclin D3	Ccnd3
ENSMUSG00000020614.13	0	24	43	8	19	3	1	1	7470			7470	2			0.364865	27	74	99	ENSMUSG00000020614	208659	FAM20A, golgi associated secretory pathway pseudokinase	Fam20a
ENSMUSG00000022139.17	2	147	265	54	105	19	5	7	7471			7471	2			0.364865	162	444	604	ENSMUSG00000022139	105559	muscleblind like splicing factor 2	Mbnl2
ENSMUSG00000034187.18	1	123	207	41	100	21	5	5	7472			7472	2			0.364865	135	370	503	ENSMUSG00000034187	18195	N-ethylmaleimide sensitive fusion protein	Nsf
ENSMUSG00000091002.2	0	22	42	10	17	4	1	3	7473			7473	2			0.364865	27	74	99	ENSMUSG00000091002	70571	transcription elongation regulator 1-like	Tcerg1l
ENSMUSG00000053768.13	0	71	132	25	45	8	3	2	7474			7474	2			0.364929	77	211	286	ENSMUSG00000053768	66075	coiled-coil-helix-coiled-coil-helix domain containing 3	Chchd3
ENSMUSG00000030067.17	1	145	250	57	91	12	3	0	7475			7475	2			0.364964	150	411	559	ENSMUSG00000030067	108655	forkhead box P1	Foxp1
ENSMUSG00000032336.17	1	156	277	50	111	13	3	4	7476			7476	2			0.365044	165	452	615	ENSMUSG00000032336	20320	neuroplastin	Nptn
ENSMUSG00000005871.15	1	127	205	39	119	14	5	4	7477			7477	2			0.365079	138	378	514	ENSMUSG00000005871	11789	APC, WNT signaling pathway regulator	Apc
ENSMUSG00000024754.13	0	20	34	4	22	2	2	0	7478			7478	2			0.365079	23	63	84	ENSMUSG00000024754	83921	cell migration inducing hyaluronidase 2	Cemip2
ENSMUSG00000037553.14	0	18	37	5	18	2	4	0	7479			7479	2			0.365079	23	63	84	ENSMUSG00000037553	503610	zinc finger, DHHC domain containing 18	Zdhhc18
ENSMUSG00000000538.18	1	123	212	48	80	15	2	3	7480			7480	2			0.365169	130	356	484	ENSMUSG00000000538	216810	target of myb1-like 2 (chicken)	Tom1l2
ENSMUSG00000042156.16	1	39	65	11	33	5	1	0	7481			7481	2			0.365217	42	115	155	ENSMUSG00000042156	66573	DAZ interacting protein 1	Dzip1
ENSMUSG00000042428.6	0	36	61	13	36	4	3	2	7482			7482	2			0.365217	42	115	155	ENSMUSG00000042428	17309	mannoside acetylglucosaminyltransferase 3	Mgat3
ENSMUSG00000013787.15	0	16	24	8	14	5	2	0	7483			7483	2			0.365385	19	52	69	ENSMUSG00000013787	110147	euchromatic histone lysine N-methyltransferase 2	Ehmt2
ENSMUSG00000020541.12	0	16	26	5	16	4	2	0	7484			7484	2			0.365385	19	52	69	ENSMUSG00000020541	71943	target of myb1-like 1 (chicken)	Tom1l1
ENSMUSG00000027361.15	0	16	21	10	17	3	0	2	7485			7485	2			0.365385	19	52	69	ENSMUSG00000027361	14391	GA repeat binding protein, beta 1	Gabpb1
ENSMUSG00000034685.4	1	16	30	6	15	0	1	0	7486			7486	2			0.365385	19	52	69	ENSMUSG00000034685	217219	family with sequence similarity 171, member A2	Fam171a2
ENSMUSG00000034686.8	0	29	40	8	38	6	4	0	7487			7487	2			0.365591	34	93	125	ENSMUSG00000034686	432763	proline rich 7 (synaptic)	Prr7
ENSMUSG00000038495.14	1	29	51	7	28	6	1	2	7488			7488	2			0.365591	34	93	125	ENSMUSG00000038495	229603	OTU domain containing 7B	Otud7b
ENSMUSG00000063919.11	1	94	176	26	67	9	3	3	7489			7489	2			0.365591	102	279	379	ENSMUSG00000063919	68955	serine/arginine repetitive matrix 4	Srrm4
ENSMUSG00000059742.10	2	347	621	101	246	43	6	14	7490			7490	2			0.365613	370	1012	1380	ENSMUSG00000059742	170738	potassium voltage-gated channel, subfamily H (eag-related), member 7	Kcnh7
ENSMUSG00000061130.13	0	45	78	13	34	8	1	2	7491			7491	2			0.365672	49	134	181	ENSMUSG00000061130	19043	protein phosphatase 1B, magnesium dependent, beta isoform	Ppm1b
ENSMUSG00000019943.10	2	203	356	69	144	26	5	7	7492			7492	2			0.365772	218	596	812	ENSMUSG00000019943	67972	ATPase, Ca++ transporting, plasma membrane 1	Atp2b1
ENSMUSG00000007036.15	0	14	18	6	16	0	0	0	7493			7493	2			0.365854	15	41	54	ENSMUSG00000007036	193742	abhydrolase domain containing 16A	Abhd16a
ENSMUSG00000024940.11	0	12	20	4	14	2	1	1	7494			7494	2			0.365854	15	41	54	ENSMUSG00000024940	16998	latent transforming growth factor beta binding protein 3	Ltbp3
ENSMUSG00000025785.5	0	14	22	2	14	2	0	0	7495			7495	2			0.365854	15	41	54	ENSMUSG00000025785	66446	exosome component 7	Exosc7
ENSMUSG00000029501.14	0	14	16	9	13	2	0	0	7496			7496	2			0.365854	15	41	54	ENSMUSG00000029501	71782	ankyrin repeat and LEM domain containing 2	Ankle2
ENSMUSG00000032181.7	0	11	20	7	10	3	2	1	7497			7497	2			0.365854	15	41	54	ENSMUSG00000032181	20255	secretogranin III	Scg3
ENSMUSG00000032312.7	0	14	24	3	12	1	0	0	7498			7498	2			0.365854	15	41	54	ENSMUSG00000032312	12988	c-src tyrosine kinase	Csk
ENSMUSG00000034462.9	0	27	56	10	15	0	2	0	7499			7499	2			0.365854	30	82	110	ENSMUSG00000034462	18764	polycystin 2, transient receptor potential cation channel	Pkd2
ENSMUSG00000037134.17	0	13	24	4	11	1	0	1	7500			7500	2			0.365854	15	41	54	ENSMUSG00000037134	102182	protein arginine methyltransferase 9	Prmt9
ENSMUSG00000037579.7	1	40	58	23	34	7	2	1	7501			7501	2			0.365854	45	123	166	ENSMUSG00000037579	16512	potassium voltage-gated channel, subfamily H (eag-related), member 3	Kcnh3
ENSMUSG00000038762.15	1	12	15	9	14	2	0	1	7502			7502	2			0.365854	15	41	54	ENSMUSG00000038762	224742	ATP-binding cassette, sub-family F (GCN20), member 1	Abcf1
ENSMUSG00000039463.14	1	24	43	11	22	5	2	2	7503			7503	2			0.365854	30	82	110	ENSMUSG00000039463	77031	solute carrier family 9 (sodium/hydrogen exchanger), member 8	Slc9a8
ENSMUSG00000040624.18	0	25	50	9	18	4	3	1	7504			7504	2			0.365854	30	82	110	ENSMUSG00000040624	213783	pleckstrin homology domain containing, family G (with RhoGef domain) member 1	Plekhg1
ENSMUSG00000041936.18	0	54	91	17	49	6	3	2	7505			7505	2			0.365854	60	164	222	ENSMUSG00000041936	11603	agrin	Agrn
ENSMUSG00000061207.11	0	13	18	7	11	4	1	0	7506			7506	2			0.365854	15	41	54	ENSMUSG00000061207	54402	serine/threonine kinase 19	Stk19
ENSMUSG00000063659.11	0	12	17	4	15	4	2	0	7507			7507	2			0.365854	15	41	54	ENSMUSG00000063659	30928	zinc finger and BTB domain containing 18	Zbtb18
ENSMUSG00000020262.15	0	63	112	21	46	14	3	4	7508			7508	2			0.365979	71	194	263	ENSMUSG00000020262	110532	adenosine deaminase, RNA-specific, B1	Adarb1
ENSMUSG00000026494.12	0	64	110	35	38	10	3	3	7509			7509	2			0.365979	71	194	263	ENSMUSG00000026494	269152	kinesin family member 26B	Kif26b
ENSMUSG00000012535.14	1	24	43	6	18	3	0	0	7510			7510	2			0.366197	26	71	95	ENSMUSG00000012535	320938	transportin 3	Tnpo3
ENSMUSG00000041236.8	0	47	82	18	36	5	3	1	7511			7511	2			0.366197	52	142	192	ENSMUSG00000041236	218035	VPS41 HOPS complex subunit	Vps41
ENSMUSG00000021244.15	0	56	96	21	48	6	2	4	7512			7512	2			0.366279	63	172	233	ENSMUSG00000021244	56531	YLP motif containing 1	Ylpm1
ENSMUSG00000037652.15	1	46	75	16	34	5	0	0	7513			7513	2			0.366412	48	131	177	ENSMUSG00000037652	241915	polyhomeotic 3	Phc3
ENSMUSG00000040037.13	2	495	929	187	287	61	23	16	7514			7514	2			0.366553	537	1465	2000	ENSMUSG00000040037	320840	neuronal growth regulator 1	Negr1
ENSMUSG00000005897.14	0	8	22	3	4	0	0	2	7515			7515	2			0.366667	11	30	39	ENSMUSG00000005897	22025	nuclear receptor subfamily 2, group C, member 1	Nr2c1
ENSMUSG00000009647.13	0	72	129	21	47	12	4	0	7516			7516	2			0.366667	77	210	285	ENSMUSG00000009647	215999	mitochondrial calcium uniporter	Mcu
ENSMUSG00000018565.17	0	9	12	3	11	3	1	0	7517			7517	2			0.366667	11	30	39	ENSMUSG00000018565	54351	elongator acetyltransferase complex subunit 5	Elp5
ENSMUSG00000019731.13	0	8	16	2	8	3	1	1	7518			7518	2			0.366667	11	30	39	ENSMUSG00000019731	270066	solute carrier family 35, member E1	Slc35e1
ENSMUSG00000020738.16	0	8	15	3	9	2	1	1	7519			7519	2			0.366667	11	30	39	ENSMUSG00000020738	170930	small ubiquitin-like modifier 2	Sumo2
ENSMUSG00000020990.5	0	9	12	4	13	0	0	1	7520			7520	2			0.366667	11	30	39	ENSMUSG00000020990	71091	cyclin-dependent kinase-like 1 (CDC2-related kinase)	Cdkl1
ENSMUSG00000022789.15	0	18	34	7	16	2	3	0	7521			7521	2			0.366667	22	60	80	ENSMUSG00000022789	74006	dynamin 1-like	Dnm1l
ENSMUSG00000028851.6	0	8	13	3	13	0	2	0	7522			7522	2			0.366667	11	30	39	ENSMUSG00000028851	18221	nudC nuclear distribution protein	Nudc
ENSMUSG00000029022.18	0	10	18	1	10	0	0	0	7523			7523	2			0.366667	11	30	39	ENSMUSG00000029022	28010	migration and invasion inhibitory protein	Miip
ENSMUSG00000031750.15	0	22	50	11	23	5	6	4	7524			7524	2			0.366667	33	90	121	ENSMUSG00000031750	76527	interleukin 34	Il34
ENSMUSG00000032641.18	0	8	18	0	8	3	1	1	7525			7525	2			0.366667	11	30	39	ENSMUSG00000032641	14760	G protein-coupled receptor 19	Gpr19
ENSMUSG00000033703.9	0	6	17	2	10	0	2	2	7526			7526	2			0.366667	11	30	39	ENSMUSG00000033703	234730	fucose kinase	Fcsk
ENSMUSG00000035713.15	0	20	27	13	18	1	0	1	7527			7527	2			0.366667	22	60	80	ENSMUSG00000035713	244144	ubiquitin specific peptidase 35	Usp35
ENSMUSG00000036820.12	0	16	21	11	27	0	3	2	7528			7528	2			0.366667	22	60	80	ENSMUSG00000036820	245847	amidohydrolase domain containing 2	Amdhd2
ENSMUSG00000038612.16	0	8	16	4	8	1	1	1	7529			7529	2			0.366667	11	30	39	ENSMUSG00000038612	17210	myeloid cell leukemia sequence 1	Mcl1
ENSMUSG00000040732.20	0	10	19	1	9	0	0	0	7530			7530	2			0.366667	11	30	39	ENSMUSG00000040732	13876	ETS transcription factor	Erg
ENSMUSG00000041552.7	1	7	17	1	8	3	1	1	7531			7531	2			0.366667	11	30	39	ENSMUSG00000041552	211612	patched domain containing 1	Ptchd1
ENSMUSG00000059834.12	0	27	50	16	19	4	3	2	7532			7532	2			0.366667	33	90	121	ENSMUSG00000059834	67161	sodium channel and clathrin linker 1	Sclt1
ENSMUSG00000085609.1	1	20	28	8	20	3	0	0	7533			7533	2			0.366667	22	60	80	ENSMUSG00000085609		RIKEN cDNA 1700016P03 gene	1700016P03Rik
ENSMUSG00000111627.1	0	10	20	3	6	0	0	0	7534			7534	2			0.366667	11	30	39	ENSMUSG00000111627		predicted gene, 48749	Gm48749
ENSMUSG00000029635.15	1	881	1104	441	509	644	53	54	7535			7535	2			0.366803	990	2699	3687	ENSMUSG00000029635	264064	cyclin-dependent kinase 8	Cdk8
ENSMUSG00000023033.14	1	241	453	75	157	17	8	7	7536			7536	2			0.366999	258	703	959	ENSMUSG00000023033	20273	sodium channel, voltage-gated, type VIII, alpha	Scn8a
ENSMUSG00000052812.5	1	24	46	11	17	4	3	0	7537			7537	2			0.367089	29	79	106	ENSMUSG00000052812	320817	ATPase family, AAA domain containing 2B	Atad2b
ENSMUSG00000097462.7	0	28	53	7	16	2	0	0	7538			7538	2			0.367089	29	79	106	ENSMUSG00000097462	330385	RIKEN cDNA 9530026P05 gene	9530026P05Rik
ENSMUSG00000005893.14	0	40	86	13	23	5	4	2	7539			7539	2			0.367188	47	128	173	ENSMUSG00000005893	22026	nuclear receptor subfamily 2, group C, member 2	Nr2c2
ENSMUSG00000024083.16	0	42	84	15	27	1	2	2	7540			7540	2			0.367188	47	128	173	ENSMUSG00000024083	224938	praja ring finger ubiquitin ligase 2	Pja2
ENSMUSG00000037692.14	2	101	187	35	75	7	3	5	7541			7541	2			0.367213	112	305	415	ENSMUSG00000037692	230793	AT hook, DNA binding motif, containing 1	Ahdc1
ENSMUSG00000000253.13	1	14	28	6	13	1	0	2	7542			7542	2			0.367347	18	49	65	ENSMUSG00000000253	66355	guanosine monophosphate reductase	Gmpr
ENSMUSG00000020536.12	0	15	22	8	15	3	0	2	7543			7543	2			0.367347	18	49	65	ENSMUSG00000020536	16897	LLGL1 scribble cell polarity complex component	Llgl1
ENSMUSG00000020755.9	2	14	27	5	15	1	1	0	7544			7544	2			0.367347	18	49	65	ENSMUSG00000020755	57230	SAP30 binding protein	Sap30bp
ENSMUSG00000021087.18	0	111	187	37	103	15	9	5	7545			7545	2			0.367347	126	343	467	ENSMUSG00000021087	104001	reticulon 1	Rtn1
ENSMUSG00000032812.18	0	14	28	8	12	0	3	0	7546			7546	2			0.367347	18	49	65	ENSMUSG00000032812	69710	ArfGAP with RhoGAP domain, ankyrin repeat and PH domain 1	Arap1
ENSMUSG00000034274.11	0	17	23	9	15	1	0	0	7547			7547	2			0.367347	18	49	65	ENSMUSG00000034274	107829	THO complex 5	Thoc5
ENSMUSG00000039715.8	0	16	29	1	14	4	1	0	7548			7548	2			0.367347	18	49	65	ENSMUSG00000039715	71820	dynein 2 intermediate chain 2	Dync2i2
ENSMUSG00000041708.12	0	118	224	35	76	7	5	2	7549			7549	2			0.367347	126	343	467	ENSMUSG00000041708	223726	metallophosphoesterase domain containing 1	Mpped1
ENSMUSG00000048191.15	0	15	17	9	20	2	1	1	7550			7550	2			0.367347	18	49	65	ENSMUSG00000048191
ENSMUSG00000070000.13	1	12	22	2	18	6	4	0	7551			7551	2			0.367347	18	49	65	ENSMUSG00000070000	74015	FCH domain only 1	Fcho1
ENSMUSG00000039361.11	1	37	66	12	37	1	2	2	7552			7552	2			0.367521	43	117	158	ENSMUSG00000039361	233489	phosphatidylinositol binding clathrin assembly protein	Picalm
ENSMUSG00000038780.14	0	106	162	39	85	15	1	3	7553			7553	2			0.36755	111	302	411	ENSMUSG00000038780	75788	SMAD specific E3 ubiquitin protein ligase 1	Smurf1
ENSMUSG00000097736.8	1	123	228	38	88	15	4	7	7554			7554	2			0.367568	136	370	504	ENSMUSG00000097736	319626	RIKEN cDNA 9530059O14 gene	9530059O14Rik
ENSMUSG00000008763.16	1	83	137	40	62	13	5	3	7555			7555	2			0.367589	93	253	344	ENSMUSG00000008763	17156	mannosidase, alpha, class 1A, member 2	Man1a2
ENSMUSG00000030898.15	2	19	31	13	19	4	2	1	7556			7556	2			0.367647	25	68	91	ENSMUSG00000030898	12426	cholecystokinin B receptor	Cckbr
ENSMUSG00000042211.7	1	21	34	7	24	2	2	0	7557			7557	2			0.367647	25	68	91	ENSMUSG00000042211	107035	F-box protein 38	Fbxo38
ENSMUSG00000026077.15	0	97	187	30	57	16	3	6	7558			7558	2			0.367698	107	291	396	ENSMUSG00000026077	18143	neuronal PAS domain protein 2	Npas2
ENSMUSG00000040260.8	0	50	80	18	47	9	4	2	7559			7559	2			0.367742	57	155	210	ENSMUSG00000040260	76441	dishevelled associated activator of morphogenesis 2	Daam2
ENSMUSG00000032267.8	0	27	48	14	23	1	4	0	7560			7560	2			0.367816	32	87	117	ENSMUSG00000032267	235323	ubiquitin specific peptidase 28	Usp28
ENSMUSG00000050821.14	0	27	33	6	41	6	2	2	7561			7561	2			0.367816	32	87	117	ENSMUSG00000050821	78408	family with sequence similarity 131, member A	Fam131a
ENSMUSG00000025909.16	0	217	405	74	142	25	11	9	7562			7562	2			0.367852	238	647	883	ENSMUSG00000025909	71096	syntrophin, gamma 1	Sntg1
ENSMUSG00000031284.16	0	65	117	21	45	9	4	1	7563			7563	2			0.367876	71	193	262	ENSMUSG00000031284	18481	p21 (RAC1) activated kinase 3	Pak3
ENSMUSG00000039375.16	0	86	145	28	68	8	2	3	7564			7564	2			0.368	92	250	340	ENSMUSG00000039375	244484	WD repeat domain 17	Wdr17
ENSMUSG00000052302.6	0	42	83	13	24	4	2	1	7565			7565	2			0.368	46	125	169	ENSMUSG00000052302	74694	TBC1 domain family, member 30	Tbc1d30
ENSMUSG00000000134.17	1	3	7	1	9	1	1	1	7566			7566	2			0.368421	7	19	24	ENSMUSG00000000134	209446	transcription factor E3	Tfe3
ENSMUSG00000004626.14	0	12	17	7	11	2	1	0	7567			7567	2			0.368421	14	38	50	ENSMUSG00000004626	20911	syntaxin binding protein 2	Stxbp2
ENSMUSG00000005237.14	0	6	8	3	7	0	0	0	7568			7568	2			0.368421	7	19	24	ENSMUSG00000005237	327954	dynein, axonemal, heavy chain 2	Dnah2
ENSMUSG00000015149.14	0	20	33	7	13	3	0	0	7569			7569	2			0.368421	21	57	76	ENSMUSG00000015149	64383	sirtuin 2	Sirt2
ENSMUSG00000019590.16	0	5	9	1	8	0	1	0	7570			7570	2			0.368421	7	19	24	ENSMUSG00000019590	13056	cytochrome b-561	Cyb561
ENSMUSG00000020650.15	0	6	12	1	4	1	0	0	7571			7571	2			0.368421	7	19	24	ENSMUSG00000020650	12033	B cell receptor associated protein 29	Bcap29
ENSMUSG00000020717.19	1	5	10	2	5	1	0	0	7572			7572	2			0.368421	7	19	24	ENSMUSG00000020717	18613	platelet/endothelial cell adhesion molecule 1	Pecam1
ENSMUSG00000022680.14	0	20	30	5	16	5	0	0	7573			7573	2			0.368421	21	57	76	ENSMUSG00000022680	94184	pyridoxal-dependent decarboxylase domain containing 1	Pdxdc1
ENSMUSG00000023021.15	0	20	32	8	14	2	0	0	7574			7574	2			0.368421	21	57	76	ENSMUSG00000023021	71949	ceramide synthase 5	Cers5
ENSMUSG00000026344.9	0	5	9	0	8	1	1	0	7575			7575	2			0.368421	7	19	24	ENSMUSG00000026344	72585	Ly6/Plaur domain containing 1	Lypd1
ENSMUSG00000027544.16	0	18	37	5	11	3	1	1	7576			7576	2			0.368421	21	57	76	ENSMUSG00000027544	18019	nuclear factor of activated T cells, cytoplasmic, calcineurin dependent 2	Nfatc2
ENSMUSG00000027865.10	0	10	25	3	6	3	0	3	7577			7577	2			0.368421	14	38	50	ENSMUSG00000027865	14547	ganglioside-induced differentiation-associated-protein 2	Gdap2
ENSMUSG00000028414.17	0	11	23	4	10	0	1	1	7578			7578	2			0.368421	14	38	50	ENSMUSG00000028414	246179	fukutin	Fktn
ENSMUSG00000028821.8	0	6	3	0	12	3	0	0	7579			7579	2			0.368421	7	19	24	ENSMUSG00000028821	68592	SYF2 homolog, RNA splicing factor (S. cerevisiae)	Syf2
ENSMUSG00000030246.12	0	12	18	11	6	2	0	1	7580			7580	2			0.368421	14	38	50	ENSMUSG00000030246	16832	lactate dehydrogenase B	Ldhb
ENSMUSG00000030525.8	0	17	35	4	16	1	0	3	7581			7581	2			0.368421	21	57	76	ENSMUSG00000030525	11441	cholinergic receptor, nicotinic, alpha polypeptide 7	Chrna7
ENSMUSG00000030663.12	0	4	6	1	10	1	1	1	7582			7582	2			0.368421	7	19	24	ENSMUSG00000030663	56372	RIKEN cDNA 1110004F10 gene	1110004F10Rik
ENSMUSG00000031393.16	1	27	47	11	28	8	4	2	7583			7583	2			0.368421	35	95	128	ENSMUSG00000031393	17257	methyl CpG binding protein 2	Mecp2
ENSMUSG00000033364.13	0	19	28	4	18	6	0	1	7584			7584	2			0.368421	21	57	76	ENSMUSG00000033364	319651	ubiquitin specific peptidase 37	Usp37
ENSMUSG00000035764.5	0	5	10	1	6	1	0	1	7585			7585	2			0.368421	7	19	24	ENSMUSG00000035764	268882	F-box protein 45	Fbxo45
ENSMUSG00000036208.13	0	4	4	3	11	0	1	1	7586			7586	2			0.368421	7	19	24	ENSMUSG00000036208	212547	nucleolus and neural progenitor protein	Nepro
ENSMUSG00000037239.8	0	23	38	10	22	5	3	1	7587			7587	2			0.368421	28	76	102	ENSMUSG00000037239	101809	sprouty-related EVH1 domain containing 3	Spred3
ENSMUSG00000037966.15	0	4	13	2	3	0	2	0	7588			7588	2			0.368421	7	19	24	ENSMUSG00000037966	18081	ninjurin 1	Ninj1
ENSMUSG00000038121.6	0	12	22	4	11	0	0	1	7589			7589	2			0.368421	14	38	50	ENSMUSG00000038121	108654	family with sequence similarity 210, member A	Fam210a
ENSMUSG00000039630.10	0	34	61	10	31	11	3	4	7590			7590	2			0.368421	42	114	154	ENSMUSG00000039630	51810	heterogeneous nuclear ribonucleoprotein U	Hnrnpu
ENSMUSG00000039703.15	2	43	79	13	36	4	2	1	7591			7591	2			0.368421	49	133	180	ENSMUSG00000039703	217365	NPL4 homolog, ubiquitin recognition factor	Nploc4
ENSMUSG00000040488.18	0	32	58	7	25	4	1	1	7592			7592	2			0.368421	35	95	128	ENSMUSG00000040488	108075	latent transforming growth factor beta binding protein 4	Ltbp4
ENSMUSG00000041133.11	0	5	11	0	7	0	1	0	7593			7593	2			0.368421	7	19	24	ENSMUSG00000041133	24061	structural maintenance of chromosomes 1A	Smc1a
ENSMUSG00000042709.15	0	5	10	2	5	1	1	0	7594			7594	2			0.368421	7	19	24	ENSMUSG00000042709	246782	ATP synthase mitochondrial F1 complex assembly factor 2	Atpaf2
ENSMUSG00000046417.14	0	13	20	1	13	3	0	0	7595			7595	2			0.368421	14	38	50	ENSMUSG00000046417	192976	leucine rich repeat containing 75A	Lrrc75a
ENSMUSG00000049532.11	0	4	7	2	8	1	2	0	7596			7596	2			0.368421	7	19	24	ENSMUSG00000049532	50524	spalt like transcription factor 2	Sall2
ENSMUSG00000050783.5	1	38	73	16	24	0	1	1	7597			7597	2			0.368421	42	114	154	ENSMUSG00000050783	15557	5-hydroxytryptamine (serotonin) receptor 1F	Htr1f
ENSMUSG00000054894.6	1	5	7	1	9	1	0	0	7598			7598	2			0.368421	7	19	24	ENSMUSG00000054894	68055	distal membrane arm assembly complex 2 like	Dmac2l
ENSMUSG00000055782.9	0	5	12	5	1	0	1	0	7599			7599	2			0.368421	7	19	24	ENSMUSG00000055782	26874	ATP-binding cassette, sub-family D (ALD), member 2	Abcd2
ENSMUSG00000062352.15	0	5	12	1	5	0	1	0	7600			7600	2			0.368421	7	19	24	ENSMUSG00000062352	16413	integrin beta 1 binding protein 1	Itgb1bp1
ENSMUSG00000074776.4	0	10	16	7	13	1	1	2	7601			7601	2			0.368421	14	38	50	ENSMUSG00000074776	100038699	predicted gene 10754	Gm10754
ENSMUSG00000097827.1	1	4	6	5	7	0	1	0	7602			7602	2			0.368421	7	19	24	ENSMUSG00000097827		RIKEN cDNA 5330439K02 gene	5330439K02Rik
ENSMUSG00000040447.15	0	56	95	18	42	4	2	0	7603			7603	2			0.36875	59	160	217	ENSMUSG00000040447	216892	spinster homolog 2	Spns2
ENSMUSG00000032867.8	0	48	72	17	43	8	1	2	7604			7604	2			0.368794	52	141	191	ENSMUSG00000032867	231672	F-box and WD-40 domain protein 8	Fbxw8
ENSMUSG00000032517.16	1	35	72	7	37	5	3	5	7605			7605	2			0.368852	45	122	165	ENSMUSG00000032517	17433	myelin-associated oligodendrocytic basic protein	Mobp
ENSMUSG00000040424.15	0	38	43	13	48	17	4	2	7606			7606	2			0.368852	45	122	165	ENSMUSG00000040424	233020	homeodomain interacting protein kinase 4	Hipk4
ENSMUSG00000028033.16	1	493	878	177	317	53	20	11	7607			7607	2			0.368864	526	1426	1950	ENSMUSG00000028033	226922	potassium voltage-gated channel, subfamily Q, member 5	Kcnq5
ENSMUSG00000041607.17	0	125	210	38	94	12	2	3	7608			7608	2			0.369014	131	355	484	ENSMUSG00000041607	17196	myelin basic protein	Mbp
ENSMUSG00000017132.17	1	88	145	28	72	6	2	1	7609			7609	2			0.369048	93	252	343	ENSMUSG00000017132	19157	cytohesin 1	Cyth1
ENSMUSG00000023010.15	1	26	57	8	17	1	2	1	7610			7610	2			0.369048	31	84	113	ENSMUSG00000023010	110213	transmembrane BAX inhibitor motif containing 6	Tmbim6
ENSMUSG00000038390.11	0	27	45	3	29	6	2	1	7611			7611	2			0.369048	31	84	113	ENSMUSG00000038390	14788	G protein-coupled receptor 162	Gpr162
ENSMUSG00000041164.15	0	29	42	10	28	3	1	0	7612			7612	2			0.369048	31	84	113	ENSMUSG00000041164	52915	zinc finger, MIZ-type containing 2	Zmiz2
ENSMUSG00000009207.15	0	23	35	11	15	3	0	0	7613			7613	2			0.369231	24	65	87	ENSMUSG00000009207	69605	lunapark, ER junction formation factor	Lnpk
ENSMUSG00000020611.14	0	23	41	7	16	0	0	0	7614			7614	2			0.369231	24	65	87	ENSMUSG00000020611	14674	guanine nucleotide binding protein, alpha 13	Gna13
ENSMUSG00000028207.18	0	44	77	13	33	6	2	1	7615			7615	2			0.369231	48	130	176	ENSMUSG00000028207	65973	aspartate-beta-hydroxylase	Asph
ENSMUSG00000028986.12	1	42	82	19	25	3	2	2	7616			7616	2			0.369231	48	130	176	ENSMUSG00000028986	52323	kelch-like 7	Klhl7
ENSMUSG00000029093.14	0	140	251	48	89	9	2	4	7617			7617	2			0.369347	147	398	543	ENSMUSG00000029093	81840	sortilin-related VPS10 domain containing receptor 2	Sorcs2
ENSMUSG00000015087.14	0	35	52	14	42	2	2	3	7618			7618	2			0.369369	41	111	150	ENSMUSG00000015087	227624	RAB, member RAS oncogene family-like 6	Rabl6
ENSMUSG00000029125.14	0	37	72	15	22	1	3	0	7619			7619	2			0.369369	41	111	150	ENSMUSG00000029125	71116	syntaxin 18	Stx18
ENSMUSG00000022914.17	0	90	147	28	63	10	0	1	7620			7620	2			0.369478	92	249	339	ENSMUSG00000022914	93871	bromodomain and WD repeat domain containing 1	Brwd1
ENSMUSG00000004771.12	1	14	22	3	16	4	1	0	7621			7621	2			0.369565	17	46	61	ENSMUSG00000004771	53869	RAB11A, member RAS oncogene family	Rab11a
ENSMUSG00000024665.8	0	15	19	7	17	2	0	1	7622			7622	2			0.369565	17	46	61	ENSMUSG00000024665	56473	fatty acid desaturase 2	Fads2
ENSMUSG00000025089.15	0	15	23	7	11	4	0	1	7623			7623	2			0.369565	17	46	61	ENSMUSG00000025089	14585	glial cell line derived neurotrophic factor family receptor alpha 1	Gfra1
ENSMUSG00000033788.15	0	16	24	6	14	1	0	0	7624			7624	2			0.369565	17	46	61	ENSMUSG00000033788	26903	dysferlin	Dysf
ENSMUSG00000041720.14	0	128	225	42	86	14	5	2	7625			7625	2			0.369565	136	368	502	ENSMUSG00000041720	224020	phosphatidylinositol 4-kinase alpha	Pi4ka
ENSMUSG00000042444.10	0	33	57	10	22	2	0	0	7626			7626	2			0.369565	34	92	124	ENSMUSG00000042444	235461	MINDY lysine 48 deubiquitinase 2	Mindy2
ENSMUSG00000051451.6	0	15	24	5	15	1	1	0	7627			7627	2			0.369565	17	46	61	ENSMUSG00000051451	233490	CREB/ATF bZIP transcription factor	Crebzf
ENSMUSG00000075284.10	0	15	26	6	9	4	0	1	7628			7628	2			0.369565	17	46	61	ENSMUSG00000075284	215280	WAS/WASL interacting protein family, member 1	Wipf1
ENSMUSG00000021775.11	0	39	68	17	29	4	3	1	7629			7629	2			0.369748	44	119	161	ENSMUSG00000021775	353187	nuclear receptor subfamily 1, group D, member 2	Nr1d2
ENSMUSG00000044667.12	0	21	39	7	22	4	2	3	7630			7630	2			0.369863	27	73	98	ENSMUSG00000044667	229791	phospholipid phosphatase related 4	Plppr4
ENSMUSG00000023915.5	0	34	64	8	24	3	0	2	7631			7631	2			0.37	37	100	135	ENSMUSG00000023915	94185	tumor necrosis factor receptor superfamily, member 21	Tnfrsf21
ENSMUSG00000036989.16	0	31	56	6	30	7	5	0	7632			7632	2			0.37	37	100	135	ENSMUSG00000036989	55992	tripartite motif-containing 3	Trim3
ENSMUSG00000007659.18	0	41	76	16	33	1	5	0	7633			7633	2			0.370079	47	127	172	ENSMUSG00000007659	12048	BCL2-like 1	Bcl2l1
ENSMUSG00000028530.14	0	62	102	22	49	7	3	1	7634			7634	2			0.370166	67	181	246	ENSMUSG00000028530	16451	Janus kinase 1	Jak1
ENSMUSG00000035354.9	2	109	211	28	71	5	1	4	7635			7635	2			0.370253	117	316	431	ENSMUSG00000035354	78610	UV radiation resistance associated gene	Uvrag
ENSMUSG00000015970.19	0	9	8	3	14	1	0	0	7636			7636	2			0.37037	10	27	35	ENSMUSG00000015970	218865	choline dehydrogenase	Chdh
ENSMUSG00000020003.16	0	18	24	9	19	1	0	1	7637			7637	2			0.37037	20	54	72	ENSMUSG00000020003	18634	peroxisomal biogenesis factor 7	Pex7
ENSMUSG00000021589.13	0	7	12	2	12	0	1	1	7638			7638	2			0.37037	10	27	35	ENSMUSG00000021589	73296	Rho-related BTB domain containing 3	Rhobtb3
ENSMUSG00000025240.10	1	23	47	12	19	2	3	2	7639			7639	2			0.37037	30	81	109	ENSMUSG00000025240	83493	SAC1 suppressor of actin mutations 1-like (yeast)	Sacm1l
ENSMUSG00000028256.16	0	8	12	4	9	1	1	0	7640			7640	2			0.37037	10	27	35	ENSMUSG00000028256	52184	outer dense fiber of sperm tails 2-like	Odf2l
ENSMUSG00000030555.16	1	7	11	3	11	1	1	0	7641			7641	2			0.37037	10	27	35	ENSMUSG00000030555	67009	tetratricopeptide repeat domain 23	Ttc23
ENSMUSG00000031666.15	0	19	28	8	12	5	0	0	7642			7642	2			0.37037	20	54	72	ENSMUSG00000031666	19651	RB transcriptional corepressor like 2	Rbl2
ENSMUSG00000042055.13	0	8	15	1	10	0	1	0	7643			7643	2			0.37037	10	27	35	ENSMUSG00000042055	207425	WD repeat domain 11	Wdr11
ENSMUSG00000044340.7	0	95	156	36	68	9	1	3	7644			7644	2			0.37037	100	270	368	ENSMUSG00000044340	98432	PH domain and leucine rich repeat protein phosphatase 1	Phlpp1
ENSMUSG00000052214.9	0	9	10	5	9	2	0	0	7645			7645	2			0.37037	10	27	35	ENSMUSG00000052214	403187	optic atrophy 3	Opa3
ENSMUSG00000058355.8	0	7	16	3	7	0	0	2	7646			7646	2			0.37037	10	27	35	ENSMUSG00000058355	24015	ATP-binding cassette, sub-family E (OABP), member 1	Abce1
ENSMUSG00000059851.15	0	9	10	5	11	0	0	0	7647			7647	2			0.37037	10	27	35	ENSMUSG00000059851	232811	lysine methyltransferase 5C	Kmt5c
ENSMUSG00000059939.13	0	9	11	1	13	1	0	0	7648			7648	2			0.37037	10	27	35	ENSMUSG00000059939	230996	RIKEN cDNA 9430015G10 gene	9430015G10Rik
ENSMUSG00000062519.13	0	18	33	4	14	2	1	0	7649			7649	2			0.37037	20	54	72	ENSMUSG00000062519	272347	zinc finger protein 398	Zfp398
ENSMUSG00000068151.7	1	91	160	24	71	14	3	4	7650			7650	2			0.37037	100	270	368	ENSMUSG00000068151		RIKEN cDNA A230006K03 gene	A230006K03Rik
ENSMUSG00000108532.1	0	8	6	6	14	0	1	0	7651			7651	2			0.37037	10	27	35	ENSMUSG00000108532		predicted gene, 32647	Gm32647
ENSMUSG00000049583.15	2	353	647	118	223	50	14	15	7652			7652	2			0.370549	385	1039	1422	ENSMUSG00000049583	108071	glutamate receptor, metabotropic 5	Grm5
ENSMUSG00000038976.12	1	37	47	16	44	8	2	2	7653			7653	2			0.37069	43	116	157	ENSMUSG00000038976	217124	protein phosphatase 1, regulatory subunit 9B	Ppp1r9b
ENSMUSG00000000861.15	0	94	154	28	73	11	2	2	7654			7654	2			0.370787	99	267	364	ENSMUSG00000000861	14025	B cell CLL/lymphoma 11A (zinc finger protein)	Bcl11a
ENSMUSG00000024238.15	1	90	133	39	72	22	5	2	7655			7655	2			0.370787	99	267	364	ENSMUSG00000024238	21417	zinc finger E-box binding homeobox 1	Zeb1
ENSMUSG00000032313.11	0	22	41	4	12	4	0	0	7656			7656	2			0.370968	23	62	83	ENSMUSG00000032313	244886	transmembrane protein 266	Tmem266
ENSMUSG00000039953.13	0	85	143	30	67	7	1	5	7657			7657	2			0.370968	92	248	338	ENSMUSG00000039953	65945	calsyntenin 1	Clstn1
ENSMUSG00000039318.12	1	51	88	25	40	5	3	3	7658			7658	2			0.371069	59	159	216	ENSMUSG00000039318	98732	RAB3 GTPase activating protein subunit 2	Rab3gap2
ENSMUSG00000029189.10	0	66	118	22	45	8	2	3	7659			7659	2			0.371134	72	194	264	ENSMUSG00000029189	231238	sel-1 suppressor of lin-12-like 3 (C. elegans)	Sel1l3
ENSMUSG00000033701.13	0	43	97	12	20	2	3	2	7660			7660	2			0.371212	49	132	179	ENSMUSG00000033701	72482	acyl-Coenzyme A binding domain containing 6	Acbd6
ENSMUSG00000005886.14	1	144	277	54	70	10	4	3	7661			7661	2			0.371359	153	412	563	ENSMUSG00000005886	17978	nuclear receptor coactivator 2	Ncoa2
ENSMUSG00000008855.17	0	49	74	22	38	5	1	1	7662			7662	2			0.371429	52	140	190	ENSMUSG00000008855	15184	histone deacetylase 5	Hdac5
ENSMUSG00000022270.16	0	35	58	14	27	5	3	0	7663			7663	2			0.371429	39	105	142	ENSMUSG00000022270	66270	reticulophagy regulator 1	Retreg1
ENSMUSG00000022545.13	0	11	20	2	9	3	1	0	7664			7664	2			0.371429	13	35	46	ENSMUSG00000022545	50505	excision repair cross-complementing rodent repair deficiency, complementation group 4	Ercc4
ENSMUSG00000022779.16	0	12	14	4	15	1	0	0	7665			7665	2			0.371429	13	35	46	ENSMUSG00000022779	21976	topoisomerase (DNA) III beta	Top3b
ENSMUSG00000027896.15	1	10	22	4	7	1	0	1	7666			7666	2			0.371429	13	35	46	ENSMUSG00000027896	229699	solute carrier family 16 (monocarboxylic acid transporters), member 4	Slc16a4
ENSMUSG00000031433.15	0	12	19	5	6	4	0	0	7667			7667	2			0.371429	13	35	46	ENSMUSG00000031433	237073	RNA binding motif protein 41	Rbm41
ENSMUSG00000032869.15	0	10	18	0	13	3	2	0	7668			7668	2			0.371429	13	35	46	ENSMUSG00000032869	228769	proteasome (prosome, macropain) inhibitor subunit 1	Psmf1
ENSMUSG00000038024.17	0	25	39	10	17	3	0	0	7669			7669	2			0.371429	26	70	94	ENSMUSG00000038024	329877	DENN/MADD domain containing 4C	Dennd4c
ENSMUSG00000039579.15	0	24	44	8	16	1	1	0	7670			7670	2			0.371429	26	70	94	ENSMUSG00000039579	242443	glutamate receptor ionotropic, NMDA3A	Grin3a
ENSMUSG00000047036.8	0	31	60	9	34	1	6	1	7671			7671	2			0.371429	39	105	142	ENSMUSG00000047036	235682	zinc finger protein 445	Zfp445
ENSMUSG00000036046.14	1	65	89	23	68	10	3	1	7672			7672	2			0.371728	71	191	260	ENSMUSG00000036046	223739	RIKEN cDNA 5031439G07 gene	5031439G07Rik
ENSMUSG00000021870.17	0	56	96	24	30	5	1	0	7673			7673	2			0.371795	58	156	212	ENSMUSG00000021870	83997	sarcolemma associated protein	Slmap
ENSMUSG00000039828.7	0	26	46	6	23	2	0	2	7674			7674	2			0.371795	29	78	105	ENSMUSG00000039828	545085	WD repeat domain 70	Wdr70
ENSMUSG00000042216.13	0	142	227	53	103	14	1	4	7675			7675	2			0.371859	148	398	544	ENSMUSG00000042216	52850	small G protein signaling modulator 1	Sgsm1
ENSMUSG00000016179.11	0	13	26	0	14	2	1	1	7676			7676	2			0.372093	16	43	57	ENSMUSG00000016179	215303	calcium/calmodulin-dependent protein kinase I gamma	Camk1g
ENSMUSG00000022848.8	0	29	48	19	15	3	0	2	7677			7677	2			0.372093	32	86	116	ENSMUSG00000022848	224132	solute carrier family 49 member 4	Slc49a4
ENSMUSG00000023830.14	1	12	27	2	10	3	2	0	7678			7678	2			0.372093	16	43	57	ENSMUSG00000023830	16004	insulin-like growth factor 2 receptor	Igf2r
ENSMUSG00000025130.11	0	13	27	3	9	3	1	1	7679			7679	2			0.372093	16	43	57	ENSMUSG00000025130	18453	prolyl 4-hydroxylase, beta polypeptide	P4hb
ENSMUSG00000026000.16	0	14	18	7	16	1	0	1	7680			7680	2			0.372093	16	43	57	ENSMUSG00000026000	14768	LanC (bacterial lantibiotic synthetase component C)-like 1	Lancl1
ENSMUSG00000031627.9	0	89	173	33	45	6	4	2	7681			7681	2			0.372093	96	258	352	ENSMUSG00000031627	16363	interferon regulatory factor 2	Irf2
ENSMUSG00000033624.10	0	13	30	3	8	1	1	1	7682			7682	2			0.372093	16	43	57	ENSMUSG00000033624	319518	pyruvate dehydrogenase phosphatase regulatory subunit	Pdpr
ENSMUSG00000034958.11	0	12	24	4	12	2	1	2	7683			7683	2			0.372093	16	43	57	ENSMUSG00000034958	16467	ataxia, cerebellar, Cayman type	Atcay
ENSMUSG00000027624.20	0	126	213	50	89	15	6	4	7684			7684	2			0.372283	137	368	503	ENSMUSG00000027624	13821	erythrocyte membrane protein band 4.1 like 1	Epb41l1
ENSMUSG00000106106.3	343	86069	132838	47365	50538	24320	5827	2722	7685			7685	2			0.372309	94962	255062	350022	ENSMUSG00000106106
ENSMUSG00000023011.8	1	64	106	25	43	13	2	2	7686			7686	2			0.37234	70	188	256	ENSMUSG00000023011	72393	Fas apoptotic inhibitory molecule 2	Faim2
ENSMUSG00000040640.11	2	569	1090	161	367	51	24	26	7687			7687	2			0.372455	622	1670	2290	ENSMUSG00000040640	238988	ELKS/RAB6-interacting/CAST family member 2	Erc2
ENSMUSG00000021730.8	0	87	171	22	60	9	7	3	7688			7688	2			0.372624	98	263	359	ENSMUSG00000021730	15165	hyperpolarization activated cyclic nucleotide gated potassium channel 1	Hcn1
ENSMUSG00000000085.16	1	37	61	19	26	3	1	1	7689			7689	2			0.372727	41	110	149	ENSMUSG00000000085	29871	sex comb on midleg homolog 1	Scmh1
ENSMUSG00000039431.16	0	37	71	14	20	4	1	2	7690			7690	2			0.372727	41	110	149	ENSMUSG00000039431	54384	myotubularin related protein 7	Mtmr7
ENSMUSG00000047712.8	0	40	68	14	25	2	0	0	7691			7691	2			0.372727	41	110	149	ENSMUSG00000047712	338362	uronyl-2-sulfotransferase	Ust
ENSMUSG00000026797.16	1	118	176	57	96	8	3	3	7692			7692	2			0.372781	126	338	462	ENSMUSG00000026797	20910	syntaxin binding protein 1	Stxbp1
ENSMUSG00000018995.12	1	20	33	4	18	3	0	0	7693			7693	2			0.372881	22	59	79	ENSMUSG00000018995	244141	asparaginyl-tRNA synthetase 2 (mitochondrial)(putative)	Nars2
ENSMUSG00000029063.16	0	20	40	5	8	5	0	1	7694			7694	2			0.372881	22	59	79	ENSMUSG00000029063	192185	NAD kinase	Nadk
ENSMUSG00000038861.14	0	21	30	10	13	5	0	0	7695			7695	2			0.372881	22	59	79	ENSMUSG00000038861	107650	phosphatidylinositol 4-kinase beta	Pi4kb
ENSMUSG00000043019.12	0	21	34	10	10	4	0	0	7696			7696	2			0.372881	22	59	79	ENSMUSG00000043019	66967	ER degradation enhancer, mannosidase alpha-like 3	Edem3
ENSMUSG00000073889.10	1	18	21	6	29	2	2	0	7697			7697	2			0.372881	22	59	79	ENSMUSG00000073889	16157	interleukin 11 receptor, alpha chain 1	Il11ra1
ENSMUSG00000036278.7	2	83	151	26	59	7	3	2	7698			7698	2			0.372951	91	244	333	ENSMUSG00000036278	107227	mono-ADP ribosylhydrolase 1	Macrod1
ENSMUSG00000022883.11	0	254	479	83	156	21	10	11	7699			7699	2			0.372973	276	740	1014	ENSMUSG00000022883	19876	roundabout guidance receptor 1	Robo1
ENSMUSG00000021987.9	0	22	38	7	16	5	1	1	7700			7700	2			0.373134	25	67	90	ENSMUSG00000021987	219135	myotubularin related protein 6	Mtmr6
ENSMUSG00000028771.13	0	45	76	17	35	5	2	2	7701			7701	2			0.373134	50	134	182	ENSMUSG00000028771	19248	protein tyrosine phosphatase, non-receptor type 12	Ptpn12
ENSMUSG00000035735.10	0	92	160	35	62	10	3	4	7702			7702	2			0.373134	100	268	366	ENSMUSG00000035735	269060	diacylglycerol lipase, alpha	Dagla
ENSMUSG00000038538.17	0	67	121	21	49	9	2	5	7703			7703	2			0.373134	75	201	274	ENSMUSG00000038538	320538	ubinuclein 2	Ubn2
ENSMUSG00000044098.14	0	20	36	6	23	1	2	2	7704			7704	2			0.373134	25	67	90	ENSMUSG00000044098	229675	rosbin, round spermatid basic protein 1	Rsbn1
ENSMUSG00000021796.15	0	26	43	11	15	5	1	0	7705			7705	2			0.373333	28	75	101	ENSMUSG00000021796	12166	bone morphogenetic protein receptor, type 1A	Bmpr1a
ENSMUSG00000029776.11	0	25	46	9	18	1	2	0	7706			7706	2			0.373333	28	75	101	ENSMUSG00000029776	58875	3-hydroxyisobutyrate dehydrogenase	Hibadh
ENSMUSG00000032562.13	0	25	45	7	18	4	2	0	7707			7707	2			0.373333	28	75	101	ENSMUSG00000032562	14678	guanine nucleotide binding protein (G protein), alpha inhibiting 2	Gnai2
ENSMUSG00000033909.17	0	24	33	11	28	2	2	1	7708			7708	2			0.373333	28	75	101	ENSMUSG00000033909	72344	ubiquitin specific peptidase 36	Usp36
ENSMUSG00000036644.15	0	22	44	5	24	1	3	2	7709			7709	2			0.373333	28	75	101	ENSMUSG00000036644	76795	TBC1 domain family, member 9B	Tbc1d9b
ENSMUSG00000042429.8	1	25	43	13	15	3	1	0	7710			7710	2			0.373333	28	75	101	ENSMUSG00000042429	11539	adenosine A1 receptor	Adora1
ENSMUSG00000022790.14	0	30	47	8	21	6	0	0	7711			7711	2			0.373494	31	83	112	ENSMUSG00000022790	207683	immunoglobulin superfamily, member 11	Igsf11
ENSMUSG00000062901.3	0	26	46	12	19	5	2	2	7712			7712	2			0.373494	31	83	112	ENSMUSG00000062901	75785	kelch-like 24	Klhl24
ENSMUSG00000026313.16	0	160	266	65	98	17	6	0	7713			7713	2			0.373602	167	447	612	ENSMUSG00000026313	208727	histone deacetylase 4	Hdac4
ENSMUSG00000022269.13	0	30	52	12	24	2	1	2	7714			7714	2			0.373626	34	91	123	ENSMUSG00000022269	211147	membrane associated ring-CH-type finger 11	Marchf11
ENSMUSG00000026608.13	0	31	47	12	25	6	0	2	7715			7715	2			0.373626	34	91	123	ENSMUSG00000026608	226823	potassium channel tetramerisation domain containing 3	Kctd3
ENSMUSG00000037058.16	0	29	55	6	25	4	1	3	7716			7716	2			0.373626	34	91	123	ENSMUSG00000037058	67869	polyadenylate-binding protein-interacting protein 2	Paip2
ENSMUSG00000021559.14	1	169	294	55	117	20	9	2	7717			7717	2			0.373717	182	487	667	ENSMUSG00000021559	69635	death associated protein kinase 1	Dapk1
ENSMUSG00000057230.14	3	162	298	62	113	13	9	7	7718			7718	2			0.373717	182	487	667	ENSMUSG00000057230	269774	AP2 associated kinase 1	Aak1
ENSMUSG00000000632.13	1	32	54	11	28	5	0	3	7719			7719	2			0.373737	37	99	134	ENSMUSG00000000632	20370	seizure related gene 6	Sez6
ENSMUSG00000026470.14	1	31	59	10	23	6	3	1	7720			7720	2			0.373737	37	99	134	ENSMUSG00000026470	58244	syntaxin 6	Stx6
ENSMUSG00000020863.15	1	35	58	13	28	7	2	1	7721			7721	2			0.373832	40	107	145	ENSMUSG00000020863	67684	LUC7-like 3 (S. cerevisiae)	Luc7l3
ENSMUSG00000020064.9	0	44	75	15	47	1	1	6	7722			7722	2			0.374101	52	139	189	ENSMUSG00000020064	67345	hect domain and RLD 4	Herc4
ENSMUSG00000035268.14	0	46	77	20	31	10	3	2	7723			7723	2			0.374101	52	139	189	ENSMUSG00000035268	18769	protein kinase inhibitor, gamma	Pkig
ENSMUSG00000030096.8	0	119	200	48	78	12	3	4	7724			7724	2			0.374631	127	339	464	ENSMUSG00000030096	21366	solute carrier family 6 (neurotransmitter transporter, taurine), member 6	Slc6a6
ENSMUSG00000026425.15	1	125	222	44	90	14	5	7	7725			7725	2			0.374663	139	371	508	ENSMUSG00000026425	14270	SLIT-ROBO Rho GTPase activating protein 2	Srgap2
ENSMUSG00000022237.17	1	149	262	49	93	14	4	2	7726			7726	2			0.374702	157	419	574	ENSMUSG00000022237	67434	ankyrin repeat domain 33B	Ankrd33b
ENSMUSG00000000384.15	0	3	4	2	8	1	1	1	7727			7727	2			0.375	6	16	20	ENSMUSG00000000384	21379	transforming growth factor beta regulated gene 4	Tbrg4
ENSMUSG00000000916.15	0	4	3	3	9	0	1	0	7728			7728	2			0.375	6	16	20	ENSMUSG00000000916	100609	NOL1/NOP2/Sun domain family, member 5	Nsun5
ENSMUSG00000000948.16	0	13	26	4	13	4	1	3	7729			7729	2			0.375	18	48	64	ENSMUSG00000000948		predicted gene, 38393	Gm38393
ENSMUSG00000002006.12	1	28	56	8	30	1	4	2	7730			7730	2			0.375	36	96	130	ENSMUSG00000002006	245469	PDZ domain containing 4	Pdzd4
ENSMUSG00000002379.7	1	1	3	1	2	1	0	0	7731			7731	2			0.375	3	8	9	ENSMUSG00000002379	69875	NADH:ubiquinone oxidoreductase subunit A11	Ndufa11
ENSMUSG00000002617.14	0	8	14	4	4	1	0	0	7732			7732	2			0.375	9	24	31	ENSMUSG00000002617	22700	zinc finger protein 40	Zfp40
ENSMUSG00000002820.6	0	10	6	1	19	5	0	1	7733			7733	2			0.375	12	32	42	ENSMUSG00000002820	235040	autophagy related 4D, cysteine peptidase	Atg4d
ENSMUSG00000002910.11	0	2	4	2	1	0	0	0	7734			7734	2			0.375	3	8	9	ENSMUSG00000002910	70807	arrestin domain containing 2	Arrdc2
ENSMUSG00000003348.10	0	5	8	2	4	1	0	0	7735			7735	2			0.375	6	16	20	ENSMUSG00000003348	208228	MOB kinase activator 3A	Mob3a
ENSMUSG00000003660.10	0	10	22	6	11	0	3	1	7736			7736	2			0.375	15	40	53	ENSMUSG00000003660	320632	small nuclear ribonucleoprotein 200 (U5)	Snrnp200
ENSMUSG00000005378.17	0	7	11	5	7	0	1	0	7737			7737	2			0.375	9	24	31	ENSMUSG00000005378	66138	BUD23, rRNA methyltransferase and ribosome maturation factor	Bud23
ENSMUSG00000006527.16	0	22	34	10	16	3	1	0	7738			7738	2			0.375	24	64	86	ENSMUSG00000006527	54650	Scm-like with four mbt domains 1	Sfmbt1
ENSMUSG00000006724.12	0	2	5	0	1	1	0	0	7739			7739	2			0.375	3	8	9	ENSMUSG00000006724	13115	cytochrome P450, family 27, subfamily b, polypeptide 1	Cyp27b1
ENSMUSG00000006732.14	0	2	3	0	4	0	0	0	7740			7740	2			0.375	3	8	9	ENSMUSG00000006732	17299	methyltransferase like 1	Mettl1
ENSMUSG00000006958.14	0	13	19	6	13	1	0	1	7741			7741	2			0.375	15	40	53	ENSMUSG00000006958	12667	chordin	Chrd
ENSMUSG00000007458.14	0	5	8	0	4	3	0	0	7742			7742	2			0.375	6	16	20	ENSMUSG00000007458	17113	mannose-6-phosphate receptor, cation dependent	M6pr
ENSMUSG00000007646.13	0	2	4	1	10	0	1	2	7743			7743	2			0.375	6	16	20	ENSMUSG00000007646	114714	RAD51 paralog C	Rad51c
ENSMUSG00000007836.6	0	2	1	0	5	1	0	0	7744			7744	2			0.375	3	8	9	ENSMUSG00000007836	77134	heterogeneous nuclear ribonucleoprotein A0	Hnrnpa0
ENSMUSG00000007908.14	0	28	49	12	20	6	2	2	7745			7745	2			0.375	33	88	119	ENSMUSG00000007908	208982	3-hydroxymethyl-3-methylglutaryl-Coenzyme A lyase-like 1	Hmgcll1
ENSMUSG00000009731.4	0	2	4	0	1	2	0	0	7746			7746	2			0.375	3	8	9	ENSMUSG00000009731	16506	potassium voltage-gated channel, Shal-related family, member 1	Kcnd1
ENSMUSG00000011267.8	0	1	0	1	6	0	0	1	7747			7747	2			0.375	3	8	9	ENSMUSG00000011267	63872	zinc finger protein 296	Zfp296
ENSMUSG00000015776.12	0	5	13	0	2	0	0	0	7748			7748	2			0.375	6	16	20	ENSMUSG00000015776	20933	mediator complex subunit 22	Med22
ENSMUSG00000017724.14	0	1	3	1	2	1	0	1	7749			7749	2			0.375	3	8	9	ENSMUSG00000017724	18612	ets variant 4	Etv4
ENSMUSG00000018547.8	0	21	40	7	15	1	1	1	7750			7750	2			0.375	24	64	86	ENSMUSG00000018547	108083	phosphatidylinositol-5-phosphate 4-kinase, type II, beta	Pip4k2b
ENSMUSG00000018920.11	0	2	1	1	5	0	0	0	7751			7751	2			0.375	3	8	9	ENSMUSG00000018920	66102	chemokine (C-X-C motif) ligand 16	Cxcl16
ENSMUSG00000019892.13	0	5	10	0	5	0	0	0	7752			7752	2			0.375	6	16	20	ENSMUSG00000019892	74978	leucine-rich repeats and IQ motif containing 1	Lrriq1
ENSMUSG00000020326.7	0	2	3	1	3	0	0	0	7753			7753	2			0.375	3	8	9	ENSMUSG00000020326	12450	cyclin G1	Ccng1
ENSMUSG00000020415.16	0	2	1	1	5	0	0	0	7754			7754	2			0.375	3	8	9	ENSMUSG00000020415	30939	pituitary tumor-transforming gene 1	Pttg1
ENSMUSG00000020635.8	1	4	9	2	4	0	0	0	7755			7755	2			0.375	6	16	20	ENSMUSG00000020635	14226	FK506 binding protein 1b	Fkbp1b
ENSMUSG00000020696.18	0	13	19	9	10	1	1	0	7756			7756	2			0.375	15	40	53	ENSMUSG00000020696	67338	ring finger and FYVE like domain containing protein	Rffl
ENSMUSG00000020732.13	0	2	3	0	3	1	0	0	7757			7757	2			0.375	3	8	9	ENSMUSG00000020732	58222	RAB37, member RAS oncogene family	Rab37
ENSMUSG00000021024.14	1	7	13	5	4	1	0	0	7758			7758	2			0.375	9	24	31	ENSMUSG00000021024	26443	proteasome subunit alpha 6	Psma6
ENSMUSG00000021072.12	0	5	9	3	10	1	2	1	7759			7759	2			0.375	9	24	31	ENSMUSG00000021072	72736	thioredoxin-related transmembrane protein 1	Tmx1
ENSMUSG00000021179.8	1	7	13	3	7	0	0	0	7760			7760	2			0.375	9	24	31	ENSMUSG00000021179	217827	nrde-2 necessary for RNA interference, domain containing	Nrde2
ENSMUSG00000021218.10	0	13	20	5	13	1	0	1	7761			7761	2			0.375	15	40	53	ENSMUSG00000021218	14569	guanosine diphosphate (GDP) dissociation inhibitor 2	Gdi2
ENSMUSG00000021326.13	0	1	1	0	4	2	1	0	7762			7762	2			0.375	3	8	9	ENSMUSG00000021326	19720	tripartite motif-containing 27	Trim27
ENSMUSG00000021810.3	0	7	14	5	4	0	1	0	7763			7763	2			0.375	9	24	31	ENSMUSG00000021810	70601	ecdysoneless cell cycle regulator	Ecd
ENSMUSG00000021998.16	0	4	11	1	3	0	0	1	7764			7764	2			0.375	6	16	20	ENSMUSG00000021998	18826	lymphocyte cytosolic protein 1	Lcp1
ENSMUSG00000022025.13	1	1	2	0	5	0	0	0	7765			7765	2			0.375	3	8	9	ENSMUSG00000022025	16840	chondromodulin	Cnmd
ENSMUSG00000022184.8	0	2	1	2	4	0	0	0	7766			7766	2			0.375	3	8	9	ENSMUSG00000022184	106052	F-box protein 4	Fbxo4
ENSMUSG00000022427.4	0	1	5	0	1	1	1	0	7767			7767	2			0.375	3	8	9	ENSMUSG00000022427	223696	translocase of outer mitochondrial membrane 22	Tomm22
ENSMUSG00000022451.12	0	2	3	0	3	1	0	0	7768			7768	2			0.375	3	8	9	ENSMUSG00000022451	19230	twinfilin actin binding protein 1	Twf1
ENSMUSG00000022471.14	0	5	8	0	7	0	0	0	7769			7769	2			0.375	6	16	20	ENSMUSG00000022471	14375	X-ray repair complementing defective repair in Chinese hamster cells 6	Xrcc6
ENSMUSG00000022561.13	0	2	2	1	4	0	0	0	7770			7770	2			0.375	3	8	9	ENSMUSG00000022561	14731	GPI anchor attachment protein 1	Gpaa1
ENSMUSG00000022906.15	0	2	5	0	2	0	0	0	7771			7771	2			0.375	3	8	9	ENSMUSG00000022906	80285	poly (ADP-ribose) polymerase family, member 9	Parp9
ENSMUSG00000023106.15	0	7	15	2	5	1	1	0	7772			7772	2			0.375	9	24	31	ENSMUSG00000023106	68184	density-regulated protein	Denr
ENSMUSG00000024099.15	0	11	22	2	14	1	3	0	7773			7773	2			0.375	15	40	53	ENSMUSG00000024099	72900	NADH:ubiquinone oxidoreductase core subunit V2	Ndufv2
ENSMUSG00000024151.13	1	11	22	3	12	2	0	2	7774			7774	2			0.375	15	40	53	ENSMUSG00000024151	17685	mutS homolog 2	Msh2
ENSMUSG00000024325.8	0	2	5	0	9	1	2	1	7775			7775	2			0.375	6	16	20	ENSMUSG00000024325	19763	ring finger protein 1	Ring1
ENSMUSG00000024487.5	0	5	10	0	4	1	0	0	7776			7776	2			0.375	6	16	20	ENSMUSG00000024487	67180	Yip1 domain family, member 5	Yipf5
ENSMUSG00000024593.15	1	13	24	9	6	0	0	0	7777			7777	2			0.375	15	40	53	ENSMUSG00000024593	70417	multiple EGF-like-domains 10	Megf10
ENSMUSG00000024725.13	0	7	13	0	10	0	0	1	7778			7778	2			0.375	9	24	31	ENSMUSG00000024725	20409	osteoclast stimulating factor 1	Ostf1
ENSMUSG00000024793.14	0	4	2	3	9	1	0	1	7779			7779	2			0.375	6	16	20	ENSMUSG00000024793	85030	tumor necrosis factor receptor superfamily, member 25	Tnfrsf25
ENSMUSG00000024942.17	0	5	10	3	2	0	0	0	7780			7780	2			0.375	6	16	20	ENSMUSG00000024942	12333	calpain 1	Capn1
ENSMUSG00000025026.15	0	62	104	26	37	8	1	2	7781			7781	2			0.375	66	176	240	ENSMUSG00000025026	27360	adducin 3 (gamma)	Add3
ENSMUSG00000025451.15	0	7	15	1	7	0	0	1	7782			7782	2			0.375	9	24	31	ENSMUSG00000025451	218693	polyadenylate binding protein-interacting protein 1	Paip1
ENSMUSG00000025702.15	0	15	26	5	14	2	2	0	7783			7783	2			0.375	18	48	64	ENSMUSG00000025702	71779	membrane associated ring-CH-type finger 8	Marchf8
ENSMUSG00000026032.8	0	2	1	0	3	3	0	0	7784			7784	2			0.375	3	8	9	ENSMUSG00000026032	66495	NADH:ubiquinone oxidoreductase subunit B3	Ndufb3
ENSMUSG00000026080.13	0	7	14	3	5	1	0	1	7785			7785	2			0.375	9	24	31	ENSMUSG00000026080	98388	carbohydrate sulfotransferase 10	Chst10
ENSMUSG00000026245.16	0	28	42	10	32	3	3	1	7786			7786	2			0.375	33	88	119	ENSMUSG00000026245	23874	phenylalanyl-tRNA synthetase, beta subunit	Farsb
ENSMUSG00000026786.14	0	8	15	4	4	0	0	0	7787			7787	2			0.375	9	24	31	ENSMUSG00000026786	54519	amyloid beta (A4) precursor protein-binding, family B, member 1 interacting protein	Apbb1ip
ENSMUSG00000027500.10	0	25	41	11	23	4	2	2	7788			7788	2			0.375	30	80	108	ENSMUSG00000027500	20257	stathmin-like 2	Stmn2
ENSMUSG00000027655.14	0	23	34	9	18	2	0	0	7789			7789	2			0.375	24	64	86	ENSMUSG00000027655	71715	DEAH (Asp-Glu-Ala-His) box polypeptide 35	Dhx35
ENSMUSG00000027883.15	0	5	11	1	1	2	0	0	7790			7790	2			0.375	6	16	20	ENSMUSG00000027883	76123	G-protein signalling modulator 2 (AGS3-like, C. elegans)	Gpsm2
ENSMUSG00000028031.6	0	1	6	0	0	1	1	0	7791			7791	2			0.375	3	8	9	ENSMUSG00000028031	56811	dickkopf WNT signaling pathway inhibitor 2	Dkk2
ENSMUSG00000028247.2	0	8	12	0	11	0	0	0	7792			7792	2			0.375	9	24	31	ENSMUSG00000028247	230027	coenzyme Q3 methyltransferase	Coq3
ENSMUSG00000028443.6	0	2	4	0	3	0	0	0	7793			7793	2			0.375	3	8	9	ENSMUSG00000028443	66401	nudix (nucleoside diphosphate linked moiety X)-type motif 2	Nudt2
ENSMUSG00000028563.16	1	6	13	3	6	1	0	1	7794			7794	2			0.375	9	24	31	ENSMUSG00000028563	94043	TM2 domain containing 1	Tm2d1
ENSMUSG00000028651.12	0	2	0	0	7	0	0	0	7795			7795	2			0.375	3	8	9	ENSMUSG00000028651	56031	peptidylprolyl isomerase E (cyclophilin E)	Ppie
ENSMUSG00000028702.15	0	2	5	1	1	0	0	0	7796			7796	2			0.375	3	8	9	ENSMUSG00000028702	19366	RAD54 like (S. cerevisiae)	Rad54l
ENSMUSG00000029090.12	0	7	14	1	6	2	1	0	7797			7797	2			0.375	9	24	31	ENSMUSG00000029090	70693	adhesion G protein-coupled receptor A3	Adgra3
ENSMUSG00000029389.17	1	17	32	3	19	1	1	1	7798			7798	2			0.375	21	56	75	ENSMUSG00000029389	67848	DEAD box helicase 55	Ddx55
ENSMUSG00000029726.16	0	8	12	2	13	4	2	1	7799			7799	2			0.375	12	32	42	ENSMUSG00000029726	231803	methylphosphate capping enzyme	Mepce
ENSMUSG00000029782.20	0	2	4	0	2	1	0	0	7800			7800	2			0.375	3	8	9	ENSMUSG00000029782	72649	transmembrane protein 209	Tmem209
ENSMUSG00000030313.15	0	41	79	11	24	5	2	1	7801			7801	2			0.375	45	120	163	ENSMUSG00000030313	320560	DENN/MADD domain containing 5B	Dennd5b
ENSMUSG00000030423.7	0	1	1	2	4	0	0	1	7802			7802	2			0.375	3	8	9	ENSMUSG00000030423	66161	processing of precursor 4, ribonuclease P/MRP family, (S. cerevisiae)	Pop4
ENSMUSG00000030512.13	0	2	5	0	1	1	0	0	7803			7803	2			0.375	3	8	9	ENSMUSG00000030512	68981	small nuclear ribonucleoprotein polypeptide A'	Snrpa1
ENSMUSG00000030551.14	0	5	4	0	10	1	0	0	7804			7804	2			0.375	6	16	20	ENSMUSG00000030551	11819	nuclear receptor subfamily 2, group F, member 2	Nr2f2
ENSMUSG00000030697.7	1	4	5	2	8	0	0	0	7805			7805	2			0.375	6	16	20	ENSMUSG00000030697	56420	protein phosphatase 4, catalytic subunit	Ppp4c
ENSMUSG00000030747.5	0	8	11	4	7	1	0	0	7806			7806	2			0.375	9	24	31	ENSMUSG00000030747	67800	diacylglycerol O-acyltransferase 2	Dgat2
ENSMUSG00000030878.11	0	2	2	0	3	2	0	0	7807			7807	2			0.375	3	8	9	ENSMUSG00000030878	12585	cerebellar degeneration-related 2	Cdr2
ENSMUSG00000031292.14	0	63	115	22	39	7	2	3	7808			7808	2			0.375	69	184	251	ENSMUSG00000031292	382253	cyclin-dependent kinase-like 5	Cdkl5
ENSMUSG00000031386.14	2	9	13	3	12	3	0	0	7809			7809	2			0.375	12	32	42	ENSMUSG00000031386	15161	host cell factor C1	Hcfc1
ENSMUSG00000031458.8	0	2	4	0	2	1	0	0	7810			7810	2			0.375	3	8	9	ENSMUSG00000031458	66423	coordinator of PRMT5, differentiation stimulator	Coprs
ENSMUSG00000031577.10	0	5	4	1	8	2	0	0	7811			7811	2			0.375	6	16	20	ENSMUSG00000031577	234138	TELO2 interacting protein 2	Tti2
ENSMUSG00000031796.7	0	12	16	2	18	3	2	0	7812			7812	2			0.375	15	40	53	ENSMUSG00000031796	14894	cilia and flagella associated protein 20	Cfap20
ENSMUSG00000031879.14	0	2	0	3	4	0	0	0	7813			7813	2			0.375	3	8	9	ENSMUSG00000031879	68523	cytosolic iron-sulfur assembly component 2B	Ciao2b
ENSMUSG00000031959.15	0	15	34	4	7	2	0	2	7814			7814	2			0.375	18	48	64	ENSMUSG00000031959	319481	WD repeat domain 59	Wdr59
ENSMUSG00000032000.17	0	2	5	0	2	0	0	0	7815			7815	2			0.375	3	8	9	ENSMUSG00000032000	11796	baculoviral IAP repeat-containing 3	Birc3
ENSMUSG00000032116.18	1	12	15	5	18	1	1	0	7816			7816	2			0.375	15	40	53	ENSMUSG00000032116	16430	STT3, subunit of the oligosaccharyltransferase complex, homolog A (S. cerevisiae)	Stt3a
ENSMUSG00000032207.10	0	2	4	0	3	0	0	0	7817			7817	2			0.375	3	8	9	ENSMUSG00000032207	15450	lipase, hepatic	Lipc
ENSMUSG00000032342.13	0	9	11	2	17	1	1	1	7818			7818	2			0.375	12	32	42	ENSMUSG00000032342	68291	mitochondrial tRNA translation optimization 1	Mto1
ENSMUSG00000032409.15	0	8	10	4	5	4	0	0	7819			7819	2			0.375	9	24	31	ENSMUSG00000032409	245000	ataxia telangiectasia and Rad3 related	Atr
ENSMUSG00000032598.8	0	5	11	2	9	1	2	1	7820			7820	2			0.375	9	24	31	ENSMUSG00000032598	80987	NCK interacting protein with SH3 domain	Nckipsd
ENSMUSG00000033207.7	0	2	3	1	2	1	0	0	7821			7821	2			0.375	3	8	9	ENSMUSG00000033207	71738	MAM domain containing 2	Mamdc2
ENSMUSG00000033707.9	0	1	4	0	3	0	1	0	7822			7822	2			0.375	3	8	9	ENSMUSG00000033707	378937	leucine rich repeat containing 24	Lrrc24
ENSMUSG00000033972.9	0	4	8	4	3	0	1	0	7823			7823	2			0.375	6	16	20	ENSMUSG00000033972	319615	zinc finger protein 944	Zfp944
ENSMUSG00000034201.13	0	12	13	4	28	2	4	1	7824			7824	2			0.375	18	48	64	ENSMUSG00000034201	78926	growth arrest-specific 2 like 1	Gas2l1
ENSMUSG00000035041.8	0	2	1	0	6	0	0	0	7825			7825	2			0.375	3	8	9	ENSMUSG00000035041	208677	cAMP responsive element binding protein 3-like 3	Creb3l3
ENSMUSG00000035228.15	0	7	9	1	9	4	0	1	7826			7826	2			0.375	9	24	31	ENSMUSG00000035228	232821	coiled-coil domain containing 106	Ccdc106
ENSMUSG00000036009.16	0	6	12	3	8	0	1	1	7827			7827	2			0.375	9	24	31	ENSMUSG00000036009	216292	methyltransferase like 25	Mettl25
ENSMUSG00000036040.14	0	2	1	2	3	1	0	0	7828			7828	2			0.375	3	8	9	ENSMUSG00000036040	77794	ADAMTS-like 2	Adamtsl2
ENSMUSG00000036315.13	0	0	1	1	4	1	1	1	7829			7829	2			0.375	3	8	9	ENSMUSG00000036315	66136	RNA polymerase I subunit H	Polr1h
ENSMUSG00000036502.14	0	2	4	0	3	0	0	0	7830			7830	2			0.375	3	8	9	ENSMUSG00000036502	245386	transmembrane protein 255A	Tmem255a
ENSMUSG00000036834.16	0	4	8	4	2	1	0	1	7831			7831	2			0.375	6	16	20	ENSMUSG00000036834	269437	phospholipase C, eta 1	Plch1
ENSMUSG00000037325.10	0	8	11	1	10	1	0	0	7832			7832	2			0.375	9	24	31	ENSMUSG00000037325	71492	Bardet-Biedl syndrome 7 (human)	Bbs7
ENSMUSG00000037805.15	1	1	4	1	2	0	0	0	7833			7833	2			0.375	3	8	9	ENSMUSG00000037805	19896	ribosomal protein L10A	Rpl10a
ENSMUSG00000037935.16	0	8	18	1	4	0	0	0	7834			7834	2			0.375	9	24	31	ENSMUSG00000037935	57376	SWI/SNF related, matrix associated, actin dependent regulator of chromatin, subfamily e, member 1	Smarce1
ENSMUSG00000038094.15	0	5	10	1	4	0	0	0	7835			7835	2			0.375	6	16	20	ENSMUSG00000038094	224079	ATPase type 13A4	Atp13a4
ENSMUSG00000038239.11	0	3	3	1	9	2	1	1	7836			7836	2			0.375	6	16	20	ENSMUSG00000038239	15464	histidine rich calcium binding protein	Hrc
ENSMUSG00000038502.17	1	10	15	5	18	1	2	1	7837			7837	2			0.375	15	40	53	ENSMUSG00000038502	84113	prostate tumor over expressed gene 1	Ptov1
ENSMUSG00000038827.11	0	1	2	0	4	1	1	0	7838			7838	2			0.375	3	8	9	ENSMUSG00000038827	230234	actin binding transcription modulator	Abitram
ENSMUSG00000039087.17	0	33	56	15	20	4	0	2	7839			7839	2			0.375	36	96	130	ENSMUSG00000039087	68750	ras responsive element binding protein 1	Rreb1
ENSMUSG00000039543.16	0	5	6	3	3	3	0	0	7840			7840	2			0.375	6	16	20	ENSMUSG00000039543	76670	cilia and flagella associated protein 70	Cfap70
ENSMUSG00000039934.12	0	10	20	5	3	3	1	0	7841			7841	2			0.375	12	32	42	ENSMUSG00000039934	212167	gamma-secretase activating protein	Gsap
ENSMUSG00000039968.9	0	24	51	5	14	1	1	1	7842			7842	2			0.375	27	72	97	ENSMUSG00000039968	242860	round spermatid basic protein 1-like	Rsbn1l
ENSMUSG00000040274.11	0	3	12	0	3	0	2	0	7843			7843	2			0.375	6	16	20	ENSMUSG00000040274	12571	cyclin-dependent kinase 6	Cdk6
ENSMUSG00000040710.10	0	8	12	2	7	2	0	0	7844			7844	2			0.375	9	24	31	ENSMUSG00000040710	20452	ST8 alpha-N-acetyl-neuraminide alpha-2,8-sialyltransferase 4	St8sia4
ENSMUSG00000040731.13	0	27	43	14	17	5	0	2	7845			7845	2			0.375	30	80	108	ENSMUSG00000040731	22384	eukaryotic translation initiation factor 4H	Eif4h
ENSMUSG00000041935.10	0	7	15	3	5	0	0	1	7846			7846	2			0.375	9	24	31	ENSMUSG00000041935	106064	expressed sequence AW549877	AW549877
ENSMUSG00000042185.14	1	12	30	1	7	1	1	0	7847			7847	2			0.375	15	40	53	ENSMUSG00000042185	235134	nuclear factor related to kappa B binding protein	Nfrkb
ENSMUSG00000042708.12	0	1	1	1	4	1	1	0	7848			7848	2			0.375	3	8	9	ENSMUSG00000042708	71836	Shc SH2-domain binding protein 1-like	Shcbp1l
ENSMUSG00000043415.5	0	2	5	0	2	0	0	0	7849			7849	2			0.375	3	8	9	ENSMUSG00000043415	71198	OTU domain containing 1	Otud1
ENSMUSG00000043648.7	0	2	3	0	3	1	0	0	7850			7850	2			0.375	3	8	9	ENSMUSG00000043648	194908	phospholipase D family, member 6	Pld6
ENSMUSG00000044034.11	0	0	4	1	2	0	1	1	7851			7851	2			0.375	3	8	9	ENSMUSG00000044034	208990	neuropeptide B	Npb
ENSMUSG00000044364.5	0	5	6	2	7	0	0	0	7852			7852	2			0.375	6	16	20	ENSMUSG00000044364	108832	transmembrane protein 74B	Tmem74b
ENSMUSG00000044786.6	0	2	1	0	6	0	0	0	7853			7853	2			0.375	3	8	9	ENSMUSG00000044786	22695	zinc finger protein 36	Zfp36
ENSMUSG00000045201.6	2	21	41	12	16	2	3	0	7854			7854	2			0.375	27	72	97	ENSMUSG00000045201	218763	leucine rich repeat containing 3B	Lrrc3b
ENSMUSG00000046111.17	0	9	22	2	7	0	0	2	7855			7855	2			0.375	12	32	42	ENSMUSG00000046111	319675	centrosomal protein 295	Cep295
ENSMUSG00000046330.10	0	2	4	0	3	0	0	0	7856			7856	2			0.375	3	8	9	ENSMUSG00000046330	19981	ribosomal protein L37a	Rpl37a
ENSMUSG00000046668.9	0	2	6	0	1	0	0	0	7857			7857	2			0.375	3	8	9	ENSMUSG00000046668	67393	CXXC finger 5	Cxxc5
ENSMUSG00000046836.13	0	14	26	3	8	2	0	0	7858			7858	2			0.375	15	40	53	ENSMUSG00000046836	71678	BRO1 domain and CAAX motif containing	Brox
ENSMUSG00000047090.13	0	1	0	0	6	1	1	0	7859			7859	2			0.375	3	8	9	ENSMUSG00000047090	73827	transmembrane protein 198b	Tmem198b
ENSMUSG00000048497.11	0	2	3	2	2	0	0	0	7860			7860	2			0.375	3	8	9	ENSMUSG00000048497	216829	membrane magnesium transporter 2	Mmgt2
ENSMUSG00000050074.12	0	2	1	1	4	1	0	0	7861			7861	2			0.375	3	8	9	ENSMUSG00000050074	78709	serine peptidase inhibitor, Kazal type 8	Spink8
ENSMUSG00000050556.9	1	124	200	61	83	15	6	3	7862			7862	2			0.375	135	360	493	ENSMUSG00000050556	16500	potassium voltage gated channel, Shab-related subfamily, member 1	Kcnb1
ENSMUSG00000052616.10	0	2	4	0	3	0	0	0	7863			7863	2			0.375	3	8	9	ENSMUSG00000052616	320022	telomere repeat binding bouquet formation protein 1	Terb1
ENSMUSG00000052997.15	0	17	25	5	13	4	0	0	7864			7864	2			0.375	18	48	64	ENSMUSG00000052997	50995	ubiquitin-like modifier activating enzyme 2	Uba2
ENSMUSG00000053600.8	0	1	2	1	4	0	1	0	7865			7865	2			0.375	3	8	9	ENSMUSG00000053600	224691	zinc finger protein 472	Zfp472
ENSMUSG00000054204.6	0	2	1	2	4	0	0	0	7866			7866	2			0.375	3	8	9	ENSMUSG00000054204	100294583	ALK and LTK ligand 2	Alkal2
ENSMUSG00000054999.2	0	2	1	0	6	0	0	0	7867			7867	2			0.375	3	8	9	ENSMUSG00000054999	381204	N-acetylated alpha-linked acidic dipeptidase-like 1	Naaladl1
ENSMUSG00000055632.18	0	1	0	1	6	0	0	1	7868			7868	2			0.375	3	8	9	ENSMUSG00000055632	665700	hemicentin 2	Hmcn2
ENSMUSG00000055652.14	0	5	4	4	6	1	0	0	7869			7869	2			0.375	6	16	20	ENSMUSG00000055652	207952	kelch-like 25	Klhl25
ENSMUSG00000056537.11	0	8	11	5	6	1	0	0	7870			7870	2			0.375	9	24	31	ENSMUSG00000056537	19820	ring finger protein, LIM domain interacting	Rlim
ENSMUSG00000056687.9	0	2	3	1	3	0	0	0	7871			7871	2			0.375	3	8	9	ENSMUSG00000056687	100036768	predicted gene 11696	Gm11696
ENSMUSG00000057113.13	0	8	10	1	11	1	0	0	7872			7872	2			0.375	9	24	31	ENSMUSG00000057113	18148	nucleophosmin 1	Npm1
ENSMUSG00000057123.14	0	2	1	0	4	2	0	0	7873			7873	2			0.375	3	8	9	ENSMUSG00000057123	14613	gap junction protein, alpha 5	Gja5
ENSMUSG00000058192.16	0	10	21	1	8	1	1	0	7874			7874	2			0.375	12	32	42	ENSMUSG00000058192	244721	zinc finger protein 846	Zfp846
ENSMUSG00000059119.9	0	15	26	5	13	3	0	2	7875			7875	2			0.375	18	48	64	ENSMUSG00000059119	17955	nucleosome assembly protein 1-like 4	Nap1l4
ENSMUSG00000059991.7	0	8	7	3	11	2	0	0	7876			7876	2			0.375	9	24	31	ENSMUSG00000059991	53324	neuronal pentraxin 2	Nptx2
ENSMUSG00000060862.10	0	16	29	5	12	1	0	1	7877			7877	2			0.375	18	48	64	ENSMUSG00000060862	230848	zinc finger and BTB domain containing 40	Zbtb40
ENSMUSG00000060961.16	1	92	126	44	70	15	1	1	7878			7878	2			0.375	96	256	350	ENSMUSG00000060961	54403	solute carrier family 4 (anion exchanger), member 4	Slc4a4
ENSMUSG00000061462.18	0	5	6	5	3	1	0	0	7879			7879	2			0.375	6	16	20	ENSMUSG00000061462	380698	obscurin, cytoskeletal calmodulin and titin-interacting RhoGEF	Obscn
ENSMUSG00000062169.13	1	7	11	4	12	4	2	1	7880			7880	2			0.375	12	32	42	ENSMUSG00000062169	98417	cornichon family AMPA receptor auxiliary protein 4	Cnih4
ENSMUSG00000062867.13	0	7	10	3	10	0	0	1	7881			7881	2			0.375	9	24	31	ENSMUSG00000062867	23918	inosine monophosphate dehydrogenase 2	Impdh2
ENSMUSG00000063146.11	0	54	79	22	46	4	2	0	7882			7882	2			0.375	57	152	207	ENSMUSG00000063146	269713	CAP-GLY domain containing linker protein 2	Clip2
ENSMUSG00000063320.11	0	2	5	0	1	1	0	0	7883			7883	2			0.375	3	8	9	ENSMUSG00000063320	544717	RIKEN cDNA 1190007I07 gene	1190007I07Rik
ENSMUSG00000066152.11	0	5	11	2	9	1	0	3	7884			7884	2			0.375	9	24	31	ENSMUSG00000066152	20530	solute carrier family 31, member 2	Slc31a2
ENSMUSG00000068745.6	0	0	3	0	4	0	1	1	7885			7885	2			0.375	3	8	9	ENSMUSG00000068745	68753	myosin binding protein H-like	Mybphl
ENSMUSG00000070287.3	0	2	1	1	5	0	0	0	7886			7886	2			0.375	3	8	9	ENSMUSG00000070287	245020	solute carrier family 35, member G2	Slc35g2
ENSMUSG00000072720.9	0	2	4	2	1	0	0	0	7887			7887	2			0.375	3	8	9	ENSMUSG00000072720	74376	myosin XVIIIb	Myo18b
ENSMUSG00000073433.11	0	2	2	1	4	0	0	0	7888			7888	2			0.375	3	8	9	ENSMUSG00000073433	14570	Rho GDP dissociation inhibitor (GDI) gamma	Arhgdig
ENSMUSG00000073530.11	0	2	6	1	0	0	0	0	7889			7889	2			0.375	3	8	9	ENSMUSG00000073530	23850	pappalysin 2	Pappa2
ENSMUSG00000073680.2	0	2	2	1	3	1	0	0	7890			7890	2			0.375	3	8	9	ENSMUSG00000073680	320587	transmembrane protein 88B	Tmem88b
ENSMUSG00000074867.4	0	2	4	1	2	0	0	0	7891			7891	2			0.375	3	8	9	ENSMUSG00000074867	630579	zinc finger protein 808	Zfp808
ENSMUSG00000075256.9	0	1	3	2	2	0	0	1	7892			7892	2			0.375	3	8	9	ENSMUSG00000075256	228094	ceramide kinase-like	Cerkl
ENSMUSG00000075592.10	0	5	11	1	2	1	0	0	7893			7893	2			0.375	6	16	20	ENSMUSG00000075592	277154	NYN domain and retroviral integrase containing	Nynrin
ENSMUSG00000078879.10	0	1	6	0	1	0	1	0	7894			7894	2			0.375	3	8	9	ENSMUSG00000078879	545490	zinc finger protein 973	Zfp973
ENSMUSG00000078905.8	0	2	3	0	2	2	0	0	7895			7895	2			0.375	3	8	9	ENSMUSG00000078905	664987	predicted gene 14393	Gm14393
ENSMUSG00000086405.1	0	1	4	5	6	0	3	1	7896			7896	2			0.375	6	16	20	ENSMUSG00000086405		RIKEN cDNA 9330198N18 gene	9330198N18Rik
ENSMUSG00000086564.9	0	2	3	1	3	0	0	0	7897			7897	2			0.375	3	8	9	ENSMUSG00000086564	630146	CD101 antigen	Cd101
ENSMUSG00000087006.3	0	2	3	0	4	0	0	0	7898			7898	2			0.375	3	8	9	ENSMUSG00000087006	620695	predicted gene 13889	Gm13889
ENSMUSG00000087687.3	0	2	3	2	2	0	0	0	7899			7899	2			0.375	3	8	9	ENSMUSG00000087687	100503890	PET100 homolog	Pet100
ENSMUSG00000091908.7	0	2	2	1	4	0	0	0	7900			7900	2			0.375	3	8	9	ENSMUSG00000091908		predicted gene 17231	Gm17231
ENSMUSG00000093606.1	0	2	1	0	6	0	0	0	7901			7901	2			0.375	3	8	9	ENSMUSG00000093606	414095	RIKEN cDNA B130034C11 gene	B130034C11Rik
ENSMUSG00000094870.8	0	8	12	0	8	3	0	0	7902			7902	2			0.375	9	24	31	ENSMUSG00000094870	72465	zinc finger protein 131	Zfp131
ENSMUSG00000097346.1	0	2	4	0	3	0	0	0	7903			7903	2			0.375	3	8	9	ENSMUSG00000097346	111365222	ribosomal protein S18, pseudogene 4	Rps18-ps4
ENSMUSG00000103006.1	0	1	1	0	5	1	1	0	7904			7904	2			0.375	3	8	9	ENSMUSG00000103006		RIKEN cDNA 4933417C20 gene	4933417C20Rik
ENSMUSG00000103009.1	0	1	0	1	6	0	1	0	7905			7905	2			0.375	3	8	9	ENSMUSG00000103009		predicted gene 4430	Gm4430
ENSMUSG00000104674.1	1	1	5	0	1	1	0	0	7906			7906	2			0.375	3	8	9	ENSMUSG00000104674		predicted gene 42756	Gm42756
ENSMUSG00000107653.1	0	2	6	1	0	0	0	0	7907			7907	2			0.375	3	8	9	ENSMUSG00000107653	102633773	sterol-C5-desaturase pseudogene	Gm31520
ENSMUSG00000108738.1	0	2	3	0	4	0	0	0	7908			7908	2			0.375	3	8	9	ENSMUSG00000108738		predicted gene 44777	Gm44777
ENSMUSG00000109372.1	0	20	32	9	12	2	0	0	7909			7909	2			0.375	21	56	75	ENSMUSG00000109372	100502846	predicted gene, 19410	Gm19410
ENSMUSG00000112241.1	0	2	0	1	6	0	0	0	7910			7910	2			0.375	3	8	9	ENSMUSG00000112241		predicted gene, 49325	Gm49325
ENSMUSG00000115591.1	0	2	4	0	2	1	0	0	7911			7911	2			0.375	3	8	9	ENSMUSG00000115591		predicted gene, 31282	Gm31282
ENSMUSG00000118280.1	0	2	4	1	2	0	0	0	7912			7912	2			0.375	3	8	9	ENSMUSG00000118280		predicted gene, 41804	Gm41804
ENSMUSG00000039716.12	1	193	330	64	123	23	6	2	7913			7913	2			0.375231	203	541	742	ENSMUSG00000039716	208869	dedicator of cyto-kinesis 3	Dock3
ENSMUSG00000051335.6	1	132	245	60	81	15	11	6	7914			7914	2			0.375622	151	402	551	ENSMUSG00000051335	328232	glucose-fructose oxidoreductase domain containing 1	Gfod1
ENSMUSG00000032020.15	0	65	125	30	38	3	4	4	7915			7915	2			0.375635	74	197	269	ENSMUSG00000032020	72828	ubiquitin associated and SH3 domain containing, B	Ubash3b
ENSMUSG00000052539.15	0	56	101	17	33	5	1	1	7916			7916	2			0.375796	59	157	214	ENSMUSG00000052539	99470	membrane associated guanylate kinase, WW and PDZ domain containing 3	Magi3
ENSMUSG00000026514.14	1	45	67	25	39	1	1	2	7917			7917	2			0.37594	50	133	181	ENSMUSG00000026514	72978	cornichon family AMPA receptor auxiliary protein 3	Cnih3
ENSMUSG00000049076.12	0	183	327	63	94	23	4	3	7918			7918	2			0.375984	191	508	697	ENSMUSG00000049076	78618	ArfGAP with coiled-coil, ankyrin repeat and PH domains 2	Acap2
ENSMUSG00000022708.16	0	157	248	57	124	22	6	6	7919			7919	2			0.376106	170	452	620	ENSMUSG00000022708	56490	zinc finger and BTB domain containing 20	Zbtb20
ENSMUSG00000022770.17	0	107	206	26	61	9	3	3	7920			7920	2			0.376238	114	303	415	ENSMUSG00000022770	13383	discs large MAGUK scaffold protein 1	Dlg1
ENSMUSG00000026596.13	1	64	112	33	42	6	4	3	7921			7921	2			0.376289	73	194	265	ENSMUSG00000026596	11352	v-abl Abelson murine leukemia viral oncogene 2 (arg, Abelson-related gene)	Abl2
ENSMUSG00000019775.17	0	26	51	10	27	4	3	5	7922			7922	2			0.376344	35	93	126	ENSMUSG00000019775	56533	regulator of G-protein signaling 17	Rgs17
ENSMUSG00000070002.7	0	31	44	20	24	4	2	1	7923			7923	2			0.376344	35	93	126	ENSMUSG00000070002	13716	elongation factor RNA polymerase II	Ell
ENSMUSG00000032985.15	1	92	169	38	59	4	4	4	7924			7924	2			0.376384	102	271	371	ENSMUSG00000032985		RIKEN cDNA 5730522E02 gene	5730522E02Rik
ENSMUSG00000019831.14	1	59	99	22	49	7	3	3	7925			7925	2			0.376404	67	178	243	ENSMUSG00000019831	83767	WASP family, member 1	Wasf1
ENSMUSG00000026116.11	1	60	100	17	55	5	2	3	7926			7926	2			0.376404	67	178	243	ENSMUSG00000026116	56030	transmembrane protein 131	Tmem131
ENSMUSG00000002052.6	0	26	37	12	30	5	2	3	7927			7927	2			0.376471	32	85	115	ENSMUSG00000002052	20926	SPT6, histone chaperone and transcription elongation factor	Supt6
ENSMUSG00000075415.13	1	119	200	48	73	10	4	0	7928			7928	2			0.376506	125	332	455	ENSMUSG00000075415	14269	formin binding protein 1	Fnbp1
ENSMUSG00000097391.8	0	57	98	17	41	5	1	2	7929			7929	2			0.376543	61	162	221	ENSMUSG00000097391	100040724	miRNA containing gene	Mirg
ENSMUSG00000016624.15	0	27	52	8	14	2	0	1	7930			7930	2			0.376623	29	77	104	ENSMUSG00000016624	271305	PHD finger protein 21B	Phf21b
ENSMUSG00000050248.11	0	24	41	6	26	3	2	2	7931			7931	2			0.376623	29	77	104	ENSMUSG00000050248	68525	EvC ciliary complex subunit 2	Evc2
ENSMUSG00000020792.15	0	25	39	11	15	3	0	0	7932			7932	2			0.376812	26	69	93	ENSMUSG00000020792	53413	exocyst complex component 7	Exoc7
ENSMUSG00000020955.9	1	23	27	12	21	8	1	0	7933			7933	2			0.376812	26	69	93	ENSMUSG00000020955	11782	adaptor-related protein complex AP-4, sigma 1	Ap4s1
ENSMUSG00000026028.12	0	21	39	10	16	3	3	1	7934			7934	2			0.376812	26	69	93	ENSMUSG00000026028	70827	trafficking protein, kinesin binding 2	Trak2
ENSMUSG00000028156.12	0	23	43	6	16	3	2	0	7935			7935	2			0.376812	26	69	93	ENSMUSG00000028156	13684	eukaryotic translation initiation factor 4E	Eif4e
ENSMUSG00000097536.2	0	25	30	5	29	4	0	0	7936			7936	2			0.376812	26	69	93	ENSMUSG00000097536		RIKEN cDNA 2610037D02 gene	2610037D02Rik
ENSMUSG00000070565.11	1	139	238	43	97	19	9	0	7937			7937	2			0.376884	150	398	546	ENSMUSG00000070565	226525	RAS protein activator like 2	Rasal2
ENSMUSG00000022557.11	0	21	36	7	13	4	1	0	7938			7938	2			0.377049	23	61	82	ENSMUSG00000022557	12181	block of proliferation 1	Bop1
ENSMUSG00000024563.16	0	18	37	5	17	1	1	3	7939			7939	2			0.377049	23	61	82	ENSMUSG00000024563	17126	SMAD family member 2	Smad2
ENSMUSG00000032249.14	0	42	56	16	43	6	2	1	7940			7940	2			0.377049	46	122	166	ENSMUSG00000032249	11737	acidic (leucine-rich) nuclear phosphoprotein 32 family, member A	Anp32a
ENSMUSG00000039512.12	1	18	34	2	22	2	2	1	7941			7941	2			0.377049	23	61	82	ENSMUSG00000039512	224648	UHRF1 (ICBP90) binding protein 1	Uhrf1bp1
ENSMUSG00000040415.15	1	21	34	6	16	4	0	0	7942			7942	2			0.377049	23	61	82	ENSMUSG00000040415	80904	deltex 3, E3 ubiquitin ligase	Dtx3
ENSMUSG00000035681.7	0	100	200	17	53	10	2	3	7943			7943	2			0.377224	106	281	385	ENSMUSG00000035681	268345	potassium voltage gated channel, Shaw-related subfamily, member 2	Kcnc2
ENSMUSG00000038740.9	1	96	169	30	67	6	3	2	7944			7944	2			0.377289	103	273	374	ENSMUSG00000038740	72543	multivesicular body subunit 12B	Mvb12b
ENSMUSG00000062604.11	2	155	260	55	100	16	3	2	7945			7945	2			0.377315	163	432	593	ENSMUSG00000062604	20817	serine/arginine-rich protein specific kinase 2	Srpk2
ENSMUSG00000002985.16	0	16	28	11	12	1	2	1	7946			7946	2			0.377358	20	53	71	ENSMUSG00000002985	11816	apolipoprotein E	Apoe
ENSMUSG00000026857.9	0	18	25	6	21	0	0	1	7947			7947	2			0.377358	20	53	71	ENSMUSG00000026857	66617	N-terminal Xaa-Pro-Lys N-methyltransferase 1	Ntmt1
ENSMUSG00000040842.17	0	17	26	9	16	1	1	1	7948			7948	2			0.377358	20	53	71	ENSMUSG00000040842	213491	SUZ RNA binding domain containing 1	Szrd1
ENSMUSG00000041679.9	0	14	28	3	16	5	5	0	7949			7949	2			0.377358	20	53	71	ENSMUSG00000041679	234684	leucine rich repeat containing 29	Lrrc29
ENSMUSG00000046201.9	0	52	95	21	28	6	2	2	7950			7950	2			0.377483	57	151	206	ENSMUSG00000046201	106583	SR-related CTD-associated factor 8	Scaf8
ENSMUSG00000037514.17	1	34	63	4	26	4	0	1	7951			7951	2			0.377551	37	98	133	ENSMUSG00000037514	74450	pantothenate kinase 2	Pank2
ENSMUSG00000054423.14	2	339	624	105	191	43	14	8	7952			7952	2			0.377593	364	964	1326	ENSMUSG00000054423	27062	Ca2+-dependent secretion activator	Cadps
ENSMUSG00000096054.3	4	262	443	84	194	38	12	8	7953			7953	2			0.377632	287	760	1045	ENSMUSG00000096054	64009	spectrin repeat containing, nuclear envelope 1	Syne1
ENSMUSG00000035649.17	0	114	179	43	85	15	2	5	7954			7954	2			0.377709	122	323	443	ENSMUSG00000035649	319885	zinc finger, CCHC domain containing 7	Zcchc7
ENSMUSG00000018412.16	4	120	240	35	81	11	5	9	7955			7955	2			0.377717	139	368	505	ENSMUSG00000018412	76719	KAT8 regulatory NSL complex subunit 1	Kansl1
ENSMUSG00000019558.14	0	15	16	9	17	2	1	0	7956			7956	2			0.377778	17	45	60	ENSMUSG00000019558	102857	solute carrier family 6 (neurotransmitter transporter, creatine), member 8	Slc6a8
ENSMUSG00000027201.16	0	33	46	12	26	5	0	0	7957			7957	2			0.377778	34	90	122	ENSMUSG00000027201	17876	myelin basic protein expression factor 2, repressor	Myef2
ENSMUSG00000030122.12	1	11	17	5	19	3	2	2	7958			7958	2			0.377778	17	45	60	ENSMUSG00000030122	69202	parathymosin	Ptms
ENSMUSG00000030592.18	0	12	27	6	10	1	3	1	7959			7959	2			0.377778	17	45	60	ENSMUSG00000030592	20190	ryanodine receptor 1, skeletal muscle	Ryr1
ENSMUSG00000038949.8	0	16	20	9	14	1	0	0	7960			7960	2			0.377778	17	45	60	ENSMUSG00000038949	226744	consortin, connexin sorting protein	Cnst
ENSMUSG00000039826.13	0	12	21	5	14	4	4	0	7961			7961	2			0.377778	17	45	60	ENSMUSG00000039826	227682	TruB pseudouridine (psi) synthase family member 2	Trub2
ENSMUSG00000045205.16	0	13	26	3	12	3	2	1	7962			7962	2			0.377778	17	45	60	ENSMUSG00000045205	381510	dpy-19-like 4 (C. elegans)	Dpy19l4
ENSMUSG00000025314.16	1	182	336	60	115	20	11	6	7963			7963	2			0.37782	201	532	731	ENSMUSG00000025314	19271	protein tyrosine phosphatase, receptor type, J	Ptprj
ENSMUSG00000014592.21	4	367	598	140	261	45	16	7	7964			7964	2			0.37799	395	1045	1438	ENSMUSG00000014592	100072	calmodulin binding transcription activator 1	Camta1
ENSMUSG00000018401.17	0	26	47	10	20	4	1	3	7965			7965	2			0.378049	31	82	111	ENSMUSG00000018401	170749	myotubularin related protein 4	Mtmr4
ENSMUSG00000037933.16	0	28	54	7	16	4	1	1	7966			7966	2			0.378049	31	82	111	ENSMUSG00000037933	76895	BICD cargo adaptor 2	Bicd2
ENSMUSG00000087620.7	0	26	48	9	19	5	2	2	7967			7967	2			0.378049	31	82	111	ENSMUSG00000087620	100043213	RIKEN cDNA 5330434G04 gene	5330434G04Rik
ENSMUSG00000064043.13	3	179	321	60	118	21	7	7	7968			7968	2			0.378119	197	521	716	ENSMUSG00000064043	224829	transcriptional regulating factor 1	Trerf1
ENSMUSG00000028649.21	3	320	528	114	209	39	7	6	7969			7969	2			0.378227	337	891	1226	ENSMUSG00000028649	11426	microtubule-actin crosslinking factor 1	Macf1
ENSMUSG00000063358.17	1	62	117	27	39	9	6	3	7970			7970	2			0.378238	73	193	264	ENSMUSG00000063358	26413	mitogen-activated protein kinase 1	Mapk1
ENSMUSG00000020120.15	0	12	23	7	5	1	1	0	7971			7971	2			0.378378	14	37	49	ENSMUSG00000020120	56193	pleckstrin	Plek
ENSMUSG00000030207.15	1	35	65	14	28	3	3	2	7972			7972	2			0.378378	42	111	151	ENSMUSG00000030207	74525	family with sequence similarity 234, member B	Fam234b
ENSMUSG00000031539.6	1	9	17	6	12	1	1	2	7973			7973	2			0.378378	14	37	49	ENSMUSG00000031539	64933	adaptor-related protein complex 3, mu 2 subunit	Ap3m2
ENSMUSG00000032366.15	0	23	35	9	23	6	0	4	7974			7974	2			0.378378	28	74	100	ENSMUSG00000032366	22003	tropomyosin 1, alpha	Tpm1
ENSMUSG00000053907.10	0	11	11	4	18	3	1	1	7975			7975	2			0.378378	14	37	49	ENSMUSG00000053907	232087	methionine adenosyltransferase II, alpha	Mat2a
ENSMUSG00000063626.6	1	116	208	39	72	13	4	4	7976			7976	2			0.378378	126	333	457	ENSMUSG00000063626	210801	unc-5 netrin receptor D	Unc5d
ENSMUSG00000068740.13	0	25	38	8	22	5	2	0	7977			7977	2			0.378378	28	74	100	ENSMUSG00000068740	53883	cadherin, EGF LAG seven-pass G-type receptor 2	Celsr2
ENSMUSG00000078429.9	2	35	64	10	33	3	1	3	7978			7978	2			0.378378	42	111	151	ENSMUSG00000078429	52468	CTD (carboxy-terminal domain, RNA polymerase II, polypeptide A) small phosphatase 2	Ctdsp2
ENSMUSG00000037996.17	1	220	397	67	151	18	9	9	7979			7979	2			0.378549	240	634	872	ENSMUSG00000037996	76376	solute carrier family 24 (sodium/potassium/calcium exchanger), member 2	Slc24a2
ENSMUSG00000021420.13	0	87	162	27	47	6	2	2	7980			7980	2			0.378601	92	243	333	ENSMUSG00000021420	69955	phenylalanine-tRNA synthetase 2 (mitochondrial)	Fars2
ENSMUSG00000033991.9	1	22	45	3	16	1	1	0	7981			7981	2			0.378788	25	66	89	ENSMUSG00000033991	218343	tetratricopeptide repeat domain 37	Ttc37
ENSMUSG00000048058.17	0	47	77	22	30	2	0	2	7982			7982	2			0.378788	50	132	180	ENSMUSG00000048058	241576	low density lipoprotein receptor class A domain containing 3	Ldlrad3
ENSMUSG00000052299.9	0	22	43	3	16	3	2	0	7983			7983	2			0.378788	25	66	89	ENSMUSG00000052299	78913	listerin E3 ubiquitin protein ligase 1	Ltn1
ENSMUSG00000025372.16	2	164	272	65	127	18	10	6	7984			7984	2			0.378882	183	483	664	ENSMUSG00000025372	108100	brain-specific angiogenesis inhibitor 1-associated protein 2	Baiap2
ENSMUSG00000022199.12	0	31	57	11	25	1	1	3	7985			7985	2			0.378947	36	95	129	ENSMUSG00000022199	59049	solute carrier family 22 (organic cation transporter), member 17	Slc22a17
ENSMUSG00000034613.12	0	201	364	57	133	15	9	5	7986			7986	2			0.378947	216	570	784	ENSMUSG00000034613	319468	protein phosphatase 1H (PP2C domain containing)	Ppm1h
ENSMUSG00000042608.15	0	34	64	8	19	3	0	1	7987			7987	2			0.378947	36	95	129	ENSMUSG00000042608	74178	serine/threonine kinase 40	Stk40
ENSMUSG00000040560.10	0	112	191	51	59	12	4	2	7988			7988	2			0.378981	119	314	431	ENSMUSG00000040560	104082	WD repeat domain 7	Wdr7
ENSMUSG00000055109.5	1	41	75	14	26	8	2	2	7989			7989	2			0.379032	47	124	169	ENSMUSG00000055109		predicted gene 15155	Gm15155
ENSMUSG00000043857.16	1	55	79	22	44	7	0	1	7990			7990	2			0.379085	58	153	209	ENSMUSG00000043857	268510	mannoside acetylglucosaminyltransferase 5, isoenzyme B	Mgat5b
ENSMUSG00000033676.13	0	220	389	69	159	28	14	10	7991			7991	2			0.379257	245	646	889	ENSMUSG00000033676	14402	gamma-aminobutyric acid (GABA) A receptor, subunit beta 3	Gabrb3
ENSMUSG00000004768.14	0	10	8	5	14	1	0	0	7992			7992	2			0.37931	11	29	38	ENSMUSG00000004768	19335	RAB23, member RAS oncogene family	Rab23
ENSMUSG00000013858.14	0	8	19	2	5	2	0	2	7993			7993	2			0.37931	11	29	38	ENSMUSG00000013858	216157	transmembrane protein 259	Tmem259
ENSMUSG00000021177.16	0	20	34	6	13	4	0	1	7994			7994	2			0.37931	22	58	78	ENSMUSG00000021177	104884	tyrosyl-DNA phosphodiesterase 1	Tdp1
ENSMUSG00000022296.9	0	9	20	1	6	1	1	0	7995			7995	2			0.37931	11	29	38	ENSMUSG00000022296	118452	brain and acute leukemia, cytoplasmic	Baalc
ENSMUSG00000022621.16	0	7	14	2	11	1	1	2	7996			7996	2			0.37931	11	29	38	ENSMUSG00000022621	68708	RAB, member RAS oncogene family-like 2	Rabl2
ENSMUSG00000026491.13	0	20	37	3	14	3	1	0	7997			7997	2			0.37931	22	58	78	ENSMUSG00000026491	226747	AT hook containing transcription factor 1	Ahctf1
ENSMUSG00000031987.6	0	30	51	9	24	2	1	1	7998			7998	2			0.37931	33	87	118	ENSMUSG00000031987	112405	egl-9 family hypoxia-inducible factor 1	Egln1
ENSMUSG00000032434.9	0	9	14	3	9	2	1	0	7999			7999	2			0.37931	11	29	38	ENSMUSG00000032434	67213	CKLF-like MARVEL transmembrane domain containing 6	Cmtm6
ENSMUSG00000033543.17	0	9	18	1	8	1	1	0	8000			8000	2			0.37931	11	29	38	ENSMUSG00000033543	235459	general transcription factor II A, 2	Gtf2a2
ENSMUSG00000036461.16	0	10	17	3	6	2	0	0	8001			8001	2			0.37931	11	29	38	ENSMUSG00000036461	13709	E74 like ETS transcription factor 1	Elf1
ENSMUSG00000040669.14	0	9	13	8	6	1	0	1	8002			8002	2			0.37931	11	29	38	ENSMUSG00000040669	13619	polyhomeotic 1	Phc1
ENSMUSG00000041629.7	0	9	17	6	5	0	1	0	8003			8003	2			0.37931	11	29	38	ENSMUSG00000041629	28081	family with sequence similarity 104, member A	Fam104a
ENSMUSG00000041702.7	0	31	44	15	24	3	0	1	8004			8004	2			0.37931	33	87	118	ENSMUSG00000041702	238386	BTB (POZ) domain containing 7	Btbd7
ENSMUSG00000045975.8	0	20	31	6	18	2	1	0	8005			8005	2			0.37931	22	58	78	ENSMUSG00000045975	207781	C2 calcium-dependent domain containing 2	C2cd2
ENSMUSG00000048249.14	0	39	59	16	33	7	3	1	8006			8006	2			0.37931	44	116	158	ENSMUSG00000048249	77128	CREB3 regulatory factor	Crebrf
ENSMUSG00000053333.15	0	39	79	12	20	4	2	2	8007			8007	2			0.37931	44	116	158	ENSMUSG00000053333	208718	DIS3 like 3'-5' exoribonuclease 2	Dis3l2
ENSMUSG00000064030.15	0	9	18	2	4	4	1	0	8008			8008	2			0.37931	11	29	38	ENSMUSG00000064030	78428	PYM homolog 1, exon junction complex associated factor	Pym1
ENSMUSG00000091722.2	0	9	20	2	6	0	1	0	8009			8009	2			0.37931	11	29	38	ENSMUSG00000091722	380918	siah E3 ubiquitin protein ligase family member 3	Siah3
ENSMUSG00000061589.14	0	57	96	16	50	3	1	4	8010			8010	2			0.379518	63	166	227	ENSMUSG00000061589	208266	DOT1-like, histone H3 methyltransferase (S. cerevisiae)	Dot1l
ENSMUSG00000066306.13	0	59	88	22	47	8	2	1	8011			8011	2			0.379518	63	166	227	ENSMUSG00000066306	101706	nuclear mitotic apparatus protein 1	Numa1
ENSMUSG00000042590.17	0	49	93	15	23	5	0	2	8012			8012	2			0.379562	52	137	187	ENSMUSG00000042590	76582	importin 11	Ipo11
ENSMUSG00000020728.17	1	54	98	20	31	8	1	3	8013			8013	2			0.379747	60	158	216	ENSMUSG00000020728	76380	centrosomal protein 112	Cep112
ENSMUSG00000023951.18	1	28	38	16	20	4	0	0	8014			8014	2			0.379747	30	79	107	ENSMUSG00000023951	22339	vascular endothelial growth factor A	Vegfa
ENSMUSG00000044471.12	2	588	1075	205	369	53	30	26	8015			8015	2			0.379918	647	1703	2348	ENSMUSG00000044471	232685	long non-protein coding RNA, Trp53 induced transcript	Lncpint
ENSMUSG00000007564.15	0	18	31	3	15	0	0	0	8016			8016	2			0.38	19	50	67	ENSMUSG00000007564	51792	protein phosphatase 2, regulatory subunit A, alpha	Ppp2r1a
ENSMUSG00000018537.16	0	15	20	10	16	3	3	0	8017			8017	2			0.38	19	50	67	ENSMUSG00000018537	22658	polycomb group ring finger 2	Pcgf2
ENSMUSG00000022619.5	0	16	14	5	28	2	2	0	8018			8018	2			0.38	19	50	67	ENSMUSG00000022619	60597	mitogen-activated protein kinase 8 interacting protein 2	Mapk8ip2
ENSMUSG00000024172.10	1	34	67	11	17	4	2	0	8019			8019	2			0.38	38	100	136	ENSMUSG00000024172	240119	beta galactoside alpha 2,6 sialyltransferase 2	St6gal2
ENSMUSG00000027303.18	0	53	85	24	36	4	2	1	8020			8020	2			0.38	57	150	205	ENSMUSG00000027303	19262	protein tyrosine phosphatase, receptor type, A	Ptpra
ENSMUSG00000032411.15	1	52	100	8	35	6	1	2	8021			8021	2			0.38	57	150	205	ENSMUSG00000032411	211586	transcription factor Dp 2	Tfdp2
ENSMUSG00000006800.14	1	77	124	21	69	6	4	1	8022			8022	2			0.38009	84	221	303	ENSMUSG00000006800	72043	sulfatase 2	Sulf2
ENSMUSG00000027340.15	0	76	141	27	43	9	3	4	8023			8023	2			0.38009	84	221	303	ENSMUSG00000027340	54338	solute carrier family 23 (nucleobase transporters), member 2	Slc23a2
ENSMUSG00000003410.8	0	41	74	15	27	4	3	1	8024			8024	2			0.380165	46	121	165	ENSMUSG00000003410	15571	ELAV like RNA binding protein 3	Elavl3
ENSMUSG00000022521.10	1	84	154	30	46	11	1	5	8025			8025	2			0.380165	92	242	332	ENSMUSG00000022521	12914	CREB binding protein	Crebbp
ENSMUSG00000025813.14	1	43	72	15	30	3	0	1	8026			8026	2			0.380165	46	121	165	ENSMUSG00000025813	26557	homer scaffolding protein 2	Homer2
ENSMUSG00000024617.16	2	468	804	157	317	44	18	14	8027			8027	2			0.380197	503	1323	1824	ENSMUSG00000024617	12322	calcium/calmodulin-dependent protein kinase II alpha	Camk2a
ENSMUSG00000001687.15	0	24	38	10	15	7	2	0	8028			8028	2			0.380282	27	71	96	ENSMUSG00000001687	24109	ubiquitin-like 3	Ubl3
ENSMUSG00000002222.14	0	26	45	8	16	1	0	0	8029			8029	2			0.380282	27	71	96	ENSMUSG00000002222	68477	required for meiotic nuclear division 5 homolog A	Rmnd5a
ENSMUSG00000012609.19	1	75	139	24	43	6	3	1	8030			8030	2			0.380282	81	213	292	ENSMUSG00000012609	320244	tubulin tyrosine ligase-like family, member 5	Ttll5
ENSMUSG00000026134.11	0	25	37	6	24	3	1	0	8031			8031	2			0.380282	27	71	96	ENSMUSG00000026134	19076	DNA primase, p58 subunit	Prim2
ENSMUSG00000029108.14	0	230	379	59	178	27	7	7	8032			8032	2			0.380435	245	644	887	ENSMUSG00000029108	54216	protocadherin 7	Pcdh7
ENSMUSG00000043067.15	0	32	58	9	24	0	1	1	8033			8033	2			0.380435	35	92	125	ENSMUSG00000043067	244745	dpy-19-like 1 (C. elegans)	Dpy19l1
ENSMUSG00000051864.10	0	65	107	28	47	1	3	1	8034			8034	2			0.380435	70	184	252	ENSMUSG00000051864	223754	TBC1 domain family, member 22a	Tbc1d22a
ENSMUSG00000042348.10	0	148	264	46	104	16	7	8	8035			8035	2			0.38051	164	431	593	ENSMUSG00000042348	218639	ADP-ribosylation factor-like 15	Arl15
ENSMUSG00000035933.5	0	38	78	5	23	6	3	1	8036			8036	2			0.380531	43	113	154	ENSMUSG00000035933	238123	component of oligomeric golgi complex 5	Cog5
ENSMUSG00000032036.15	1	331	561	119	211	38	9	12	8037			8037	2			0.380645	354	930	1282	ENSMUSG00000032036	67703	kirre like nephrin family adhesion molecule 3	Kirrel3
ENSMUSG00000041992.9	1	100	158	37	72	13	2	3	8038			8038	2			0.380783	107	281	386	ENSMUSG00000041992	217944	Rap guanine nucleotide exchange factor (GEF) 5	Rapgef5
ENSMUSG00000000959.7	1	6	14	1	5	0	0	0	8039			8039	2			0.380952	8	21	27	ENSMUSG00000000959	69089	oxidase assembly 1-like	Oxa1l
ENSMUSG00000015291.10	0	7	9	5	5	1	0	0	8040			8040	2			0.380952	8	21	27	ENSMUSG00000015291	14567	guanosine diphosphate (GDP) dissociation inhibitor 1	Gdi1
ENSMUSG00000017144.8	0	7	6	5	7	2	0	0	8041			8041	2			0.380952	8	21	27	ENSMUSG00000017144	74194	Rho family GTPase 3	Rnd3
ENSMUSG00000020092.9	0	15	20	8	12	1	0	0	8042			8042	2			0.380952	16	42	56	ENSMUSG00000020092	27355	phosphatase domain containing, paladin 1	Pald1
ENSMUSG00000020817.16	0	59	114	21	28	4	3	1	8043			8043	2			0.380952	64	168	230	ENSMUSG00000020817	54189	rabaptin, RAB GTPase binding effector protein 1	Rabep1
ENSMUSG00000021048.7	0	12	25	5	10	1	1	2	8044			8044	2			0.380952	16	42	56	ENSMUSG00000021048	108156	methylenetetrahydrofolate dehydrogenase (NADP+ dependent), methenyltetrahydrofolate cyclohydrolase, formyltetrahydrofolate synthase	Mthfd1
ENSMUSG00000021549.14	0	27	43	5	30	5	2	2	8045			8045	2			0.380952	32	84	114	ENSMUSG00000021549	218397	RAS p21 protein activator 1	Rasa1
ENSMUSG00000021774.13	0	15	20	4	14	3	0	0	8046			8046	2			0.380952	16	42	56	ENSMUSG00000021774	22194	ubiquitin-conjugating enzyme E2E 1	Ube2e1
ENSMUSG00000022325.14	0	13	26	2	11	2	0	2	8047			8047	2			0.380952	16	42	56	ENSMUSG00000022325	67724	processing of precursor 1, ribonuclease P/MRP family, (S. cerevisiae)	Pop1
ENSMUSG00000027977.15	0	73	146	16	42	5	1	5	8048			8048	2			0.380952	80	210	288	ENSMUSG00000027977	83398	N-deacetylase/N-sulfotransferase (heparan glucosaminyl) 3	Ndst3
ENSMUSG00000031681.16	0	27	52	7	23	1	2	2	8049			8049	2			0.380952	32	84	114	ENSMUSG00000031681	17125	SMAD family member 1	Smad1
ENSMUSG00000033326.15	0	27	49	12	16	6	3	1	8050			8050	2			0.380952	32	84	114	ENSMUSG00000033326	230674	lysine (K)-specific demethylase 4A	Kdm4a
ENSMUSG00000033361.13	0	7	13	1	6	0	0	0	8051			8051	2			0.380952	8	21	27	ENSMUSG00000033361	208748	proline rich Gla (G-carboxyglutamic acid) 3 (transmembrane)	Prrg3
ENSMUSG00000036580.15	0	6	6	3	10	1	1	0	8052			8052	2			0.380952	8	21	27	ENSMUSG00000036580	229285	spastic paraplegia 20, spartin (Troyer syndrome) homolog (human)	Spg20
ENSMUSG00000038482.11	0	44	78	12	30	5	3	0	8053			8053	2			0.380952	48	126	172	ENSMUSG00000038482	21781	transcription factor Dp 1	Tfdp1
ENSMUSG00000038594.9	0	23	37	10	12	3	0	0	8054			8054	2			0.380952	24	63	85	ENSMUSG00000038594	100038725	centrosomal protein 85-like	Cep85l
ENSMUSG00000041921.16	0	6	12	1	7	0	1	0	8055			8055	2			0.380952	8	21	27	ENSMUSG00000041921	66559	methionyl aminopeptidase type 1D (mitochondrial)	Metap1d
ENSMUSG00000052253.6	0	6	7	2	7	4	1	0	8056			8056	2			0.380952	8	21	27	ENSMUSG00000052253	52521	zinc finger protein 622	Zfp622
ENSMUSG00000053007.9	0	7	14	2	3	1	0	0	8057			8057	2			0.380952	8	21	27	ENSMUSG00000053007	231991	cAMP responsive element binding protein 5	Creb5
ENSMUSG00000060450.14	0	20	39	9	9	5	3	0	8058			8058	2			0.380952	24	63	85	ENSMUSG00000060450	56736	ring finger protein 14	Rnf14
ENSMUSG00000064373.12	0	7	8	0	11	1	0	0	8059			8059	2			0.380952	8	21	27	ENSMUSG00000064373	20363	selenoprotein P	Selenop
ENSMUSG00000095440.2	0	5	9	5	4	2	2	0	8060			8060	2			0.380952	8	21	27	ENSMUSG00000095440	668225	fidgetin-like 2	Fignl2
ENSMUSG00000041670.17	0	371	679	120	200	39	11	13	8061			8061	2			0.381136	396	1039	1433	ENSMUSG00000041670	116837	regulating synaptic membrane exocytosis 1	Rims1
ENSMUSG00000048960.13	0	63	108	18	45	9	3	2	8062			8062	2			0.381215	69	181	248	ENSMUSG00000048960	109294	phosphatidylinositol-3,4,5-trisphosphate-dependent Rac exchange factor 2	Prex2
ENSMUSG00000030447.15	0	51	81	14	36	7	1	0	8063			8063	2			0.381295	53	139	190	ENSMUSG00000030447	20430	cytoplasmic FMR1 interacting protein 1	Cyfip1
ENSMUSG00000020390.12	1	39	68	17	31	1	2	2	8064			8064	2			0.381356	45	118	161	ENSMUSG00000020390	22210	ubiquitin-conjugating enzyme E2B	Ube2b
ENSMUSG00000048148.18	2	38	69	15	28	5	3	1	8065			8065	2			0.381356	45	118	161	ENSMUSG00000048148	319555	NACHT and WD repeat domain containing 1	Nwd1
ENSMUSG00000031791.8	1	33	55	7	27	7	2	0	8066			8066	2			0.381443	37	97	132	ENSMUSG00000031791	74166	transmembrane protein 38A	Tmem38a
ENSMUSG00000097048.7	0	27	44	8	20	3	0	1	8067			8067	2			0.381579	29	76	103	ENSMUSG00000097048	72012	RIKEN cDNA 1600020E01 gene	1600020E01Rik
ENSMUSG00000020170.4	0	38	63	15	25	6	0	3	8068			8068	2			0.381818	42	110	150	ENSMUSG00000020170	327826	fibroblast growth factor receptor substrate 2	Frs2
ENSMUSG00000020745.15	2	76	131	32	47	9	5	0	8069			8069	2			0.381818	84	220	302	ENSMUSG00000020745	18472	platelet-activating factor acetylhydrolase, isoform 1b, subunit 1	Pafah1b1
ENSMUSG00000021338.17	1	96	179	35	47	13	4	3	8070			8070	2			0.381818	105	275	378	ENSMUSG00000021338	68732	capping protein regulator and myosin 1 linker 1	Carmil1
ENSMUSG00000032449.13	1	18	35	7	11	1	0	1	8071			8071	2			0.381818	21	55	74	ENSMUSG00000032449	192287	solute carrier family 25, member 36	Slc25a36
ENSMUSG00000038957.13	1	16	31	5	15	3	1	2	8072			8072	2			0.381818	21	55	74	ENSMUSG00000038957	353190	enhancer of mRNA decapping 3	Edc3
ENSMUSG00000039089.15	1	17	33	4	15	2	2	0	8073			8073	2			0.381818	21	55	74	ENSMUSG00000039089	237339	L3MBTL3 histone methyl-lysine binding protein	L3mbtl3
ENSMUSG00000040455.17	0	18	28	7	15	4	1	1	8074			8074	2			0.381818	21	55	74	ENSMUSG00000040455	77593	ubiquitin specific petidase 45	Usp45
ENSMUSG00000024122.16	0	50	81	13	41	8	1	3	8075			8075	2			0.381944	55	144	197	ENSMUSG00000024122	18607	3-phosphoinositide dependent protein kinase 1	Pdpk1
ENSMUSG00000013539.14	3	62	92	27	50	8	1	1	8076			8076	2			0.382022	68	178	244	ENSMUSG00000013539	27883	transport and golgi organization 2	Tango2
ENSMUSG00000045071.14	0	31	54	7	21	6	1	1	8077			8077	2			0.382022	34	89	121	ENSMUSG00000045071	230259	RIKEN cDNA E130308A19 gene	E130308A19Rik
ENSMUSG00000037242.8	0	38	51	14	42	15	6	2	8078			8078	2			0.382114	47	123	168	ENSMUSG00000037242	29876	chloride intracellular channel 4 (mitochondrial)	Clic4
ENSMUSG00000043940.15	0	128	205	43	95	17	5	4	8079			8079	2			0.382271	138	361	497	ENSMUSG00000043940	72145	WD repeat and FYVE domain containing 3	Wdfy3
ENSMUSG00000020516.15	0	35	56	14	27	4	2	1	8080			8080	2			0.382353	39	102	139	ENSMUSG00000020516	72508	ribosomal protein S6 kinase, polypeptide 1	Rps6kb1
ENSMUSG00000022849.5	0	12	18	2	11	2	0	0	8081			8081	2			0.382353	13	34	45	ENSMUSG00000022849	66667	Hspb associated protein 1	Hspbap1
ENSMUSG00000025474.9	1	10	22	4	6	1	1	0	8082			8082	2			0.382353	13	34	45	ENSMUSG00000025474	74237	tubulin, gamma complex associated protein 2	Tubgcp2
ENSMUSG00000026187.9	0	12	20	5	8	0	0	0	8083			8083	2			0.382353	13	34	45	ENSMUSG00000026187	22596	X-ray repair complementing defective repair in Chinese hamster cells 5	Xrcc5
ENSMUSG00000026843.15	1	36	57	12	27	5	1	0	8084			8084	2			0.382353	39	102	139	ENSMUSG00000026843	320267	far upstream element (FUSE) binding protein 3	Fubp3
ENSMUSG00000028630.9	0	11	14	6	12	1	0	1	8085			8085	2			0.382353	13	34	45	ENSMUSG00000028630	69181	dual-specificity tyrosine-(Y)-phosphorylation regulated kinase 2	Dyrk2
ENSMUSG00000029625.16	0	12	17	6	10	0	0	0	8086			8086	2			0.382353	13	34	45	ENSMUSG00000029625	54188	cleavage and polyadenylation specific factor 4	Cpsf4
ENSMUSG00000032839.13	1	20	39	7	15	6	3	1	8087			8087	2			0.382353	26	68	92	ENSMUSG00000032839	22063	transient receptor potential cation channel, subfamily C, member 1	Trpc1
ENSMUSG00000034610.14	0	45	69	17	45	4	2	4	8088			8088	2			0.382353	52	136	186	ENSMUSG00000034610	230594	terminal uridylyl transferase 4	Tut4
ENSMUSG00000035131.14	0	33	56	13	30	2	3	2	8089			8089	2			0.382353	39	102	139	ENSMUSG00000035131	215378	bone morphogenetic protein/retinoic acid inducible neural specific 3	Brinp3
ENSMUSG00000050840.8	0	36	70	7	24	0	1	1	8090			8090	2			0.382353	39	102	139	ENSMUSG00000050840	23836	cadherin 20	Cdh20
ENSMUSG00000054648.8	1	8	10	8	15	0	2	1	8091			8091	2			0.382353	13	34	45	ENSMUSG00000054648	66869	zinc finger protein 869	Zfp869
ENSMUSG00000048264.16	1	231	415	67	149	27	8	11	8092			8092	2			0.382398	252	659	909	ENSMUSG00000048264	208440	disco interacting protein 2 homolog C	Dip2c
ENSMUSG00000026482.13	2	105	201	35	73	9	12	2	8093			8093	2			0.382445	122	319	439	ENSMUSG00000026482	19731	ral guanine nucleotide dissociation stimulator,-like 1	Rgl1
ENSMUSG00000039286.12	0	78	143	21	46	6	3	1	8094			8094	2			0.382488	83	217	298	ENSMUSG00000039286	72007	fibronectin type III domain containing 3B	Fndc3b
ENSMUSG00000036760.7	2	51	76	12	51	9	1	2	8095			8095	2			0.38255	57	149	204	ENSMUSG00000036760	223604	potassium channel, subfamily K, member 9	Kcnk9
ENSMUSG00000028524.21	0	173	312	55	105	21	4	11	8096			8096	2			0.382591	189	494	681	ENSMUSG00000028524	73094	SH3-domain GRB2-like (endophilin) interacting protein 1	Sgip1
ENSMUSG00000023169.15	1	37	72	12	27	3	3	2	8097			8097	2			0.382609	44	115	157	ENSMUSG00000023169	105727	solute carrier family 38, member 1	Slc38a1
ENSMUSG00000032850.16	0	27	45	7	24	4	2	1	8098			8098	2			0.382716	31	81	110	ENSMUSG00000032850	269695	ring finger protein, transmembrane 2	Rnft2
ENSMUSG00000026623.16	0	65	110	22	37	5	1	0	8099			8099	2			0.382857	67	175	240	ENSMUSG00000026623	226856	lysophosphatidylglycerol acyltransferase 1	Lpgat1
ENSMUSG00000034271.16	0	64	113	18	33	10	2	0	8100			8100	2			0.382857	67	175	240	ENSMUSG00000034271	81703	Jun dimerization protein 2	Jdp2
ENSMUSG00000024743.16	2	208	370	71	120	23	9	4	8101			8101	2			0.382906	224	585	807	ENSMUSG00000024743	54525	synaptotagmin VII	Syt7
ENSMUSG00000009555.16	1	14	24	7	13	2	0	2	8102			8102	2			0.382979	18	47	63	ENSMUSG00000009555	107951	cyclin-dependent kinase 9 (CDC2-related kinase)	Cdk9
ENSMUSG00000017119.19	0	16	22	4	19	1	0	1	8103			8103	2			0.382979	18	47	63	ENSMUSG00000017119	17966	NBR1, autophagy cargo receptor	Nbr1
ENSMUSG00000020184.15	1	16	28	8	8	2	0	0	8104			8104	2			0.382979	18	47	63	ENSMUSG00000020184	17246	transformed mouse 3T3 cell double minute 2	Mdm2
ENSMUSG00000026784.14	0	15	22	7	14	3	1	1	8105			8105	2			0.382979	18	47	63	ENSMUSG00000026784	56075	prenyl (solanesyl) diphosphate synthase, subunit 1	Pdss1
ENSMUSG00000029465.14	0	15	27	6	10	3	0	2	8106			8106	2			0.382979	18	47	63	ENSMUSG00000029465	56378	actin related protein 2/3 complex, subunit 3	Arpc3
ENSMUSG00000031169.13	0	17	22	6	16	2	0	0	8107			8107	2			0.382979	18	47	63	ENSMUSG00000031169	53627	porcupine O-acyltransferase	Porcn
ENSMUSG00000031993.7	0	15	23	6	15	2	1	1	8108			8108	2			0.382979	18	47	63	ENSMUSG00000031993	102607	sorting nexin 19	Snx19
ENSMUSG00000034751.17	1	269	447	82	182	40	10	7	8109			8109	2			0.382979	288	752	1038	ENSMUSG00000034751	328329	microtubule associated serine/threonine kinase family member 4	Mast4
ENSMUSG00000052085.7	0	14	25	6	13	2	1	2	8110			8110	2			0.382979	18	47	63	ENSMUSG00000052085	76088	dedicator of cytokinesis 8	Dock8
ENSMUSG00000085925.3	0	32	50	11	30	2	2	1	8111			8111	2			0.382979	36	94	128	ENSMUSG00000085925	353326	retrotransposon Gaglike 1	Rtl1
ENSMUSG00000024558.12	1	121	204	44	77	16	6	2	8112			8112	2			0.383041	131	342	471	ENSMUSG00000024558	225724	mitogen-activated protein kinase 4	Mapk4
ENSMUSG00000017670.16	0	53	75	28	45	5	3	2	8113			8113	2			0.383117	59	154	211	ENSMUSG00000017670	140579	engulfment and cell motility 2	Elmo2
ENSMUSG00000046318.16	0	37	64	14	24	4	2	1	8114			8114	2			0.383178	41	107	146	ENSMUSG00000046318	320924	collagen and calcium binding EGF domains 1	Ccbe1
ENSMUSG00000058297.16	1	105	184	41	85	10	11	5	8115			8115	2			0.383178	123	321	442	ENSMUSG00000058297	94214	sparc/osteonectin, cwcv and kazal-like domains proteoglycan 2	Spock2
ENSMUSG00000049807.16	2	95	162	31	71	9	5	2	8116			8116	2			0.383212	105	274	377	ENSMUSG00000049807	58996	Rho GTPase activating protein 23	Arhgap23
ENSMUSG00000025417.8	0	20	31	9	19	0	2	0	8117			8117	2			0.383333	23	60	81	ENSMUSG00000025417	117150	phosphatidylinositol-5-phosphate 4-kinase, type II, gamma	Pip4k2c
ENSMUSG00000030265.14	0	20	38	7	13	1	0	2	8118			8118	2			0.383333	23	60	81	ENSMUSG00000030265	16653	Kirsten rat sarcoma viral oncogene homolog	Kras
ENSMUSG00000030557.17	0	22	38	6	14	1	0	0	8119			8119	2			0.383333	23	60	81	ENSMUSG00000030557	17258	myocyte enhancer factor 2A	Mef2a
ENSMUSG00000036339.18	1	21	35	5	15	4	0	0	8120			8120	2			0.383333	23	60	81	ENSMUSG00000036339	218989	transmembrane protein 260	Tmem260
ENSMUSG00000105736.1	0	21	26	8	21	4	0	1	8121			8121	2			0.383333	23	60	81	ENSMUSG00000105736		predicted gene 42456	Gm42456
ENSMUSG00000018411.17	3	176	298	54	125	15	3	6	8122			8122	2			0.383367	189	493	680	ENSMUSG00000018411	17762	microtubule-associated protein tau	Mapt
ENSMUSG00000028580.15	1	64	117	23	43	9	3	5	8123			8123	2			0.38342	74	193	265	ENSMUSG00000028580	80912	pumilio RNA-binding family member 1	Pum1
ENSMUSG00000030077.11	0	46	80	12	31	9	3	1	8124			8124	2			0.383459	51	133	182	ENSMUSG00000030077	12661	cell adhesion molecule L1-like	Chl1
ENSMUSG00000033237.19	0	47	79	18	31	4	1	2	8125			8125	2			0.383459	51	133	182	ENSMUSG00000033237	77044	AT rich interactive domain 2 (ARID, RFX-like)	Arid2
ENSMUSG00000038602.7	0	114	192	55	75	16	5	10	8126			8126	2			0.383481	130	339	467	ENSMUSG00000038602	215085	solute carrier family 35, member F1	Slc35f1
ENSMUSG00000049184.6	0	24	40	8	21	3	2	1	8127			8127	2			0.383562	28	73	99	ENSMUSG00000049184	75029	purine-rich element binding protein G	Purg
ENSMUSG00000063273.11	0	31	48	7	23	7	1	0	8128			8128	2			0.383721	33	86	117	ENSMUSG00000063273	74838	N(alpha)-acetyltransferase 15, NatA auxiliary subunit	Naa15
ENSMUSG00000026159.13	1	34	67	5	21	5	1	1	8129			8129	2			0.383838	38	99	135	ENSMUSG00000026159	15463	ArfGAP with FG repeats 1	Agfg1
ENSMUSG00000032855.6	2	140	244	48	83	20	5	4	8130			8130	2			0.383838	152	396	546	ENSMUSG00000032855	18763	polycystin 1, transient receptor potential channel interacting	Pkd1
ENSMUSG00000062184.11	0	32	58	13	24	3	4	1	8131			8131	2			0.383838	38	99	135	ENSMUSG00000062184	50786	heparan sulfate 6-O-sulfotransferase 2	Hs6st2
ENSMUSG00000019841.15	0	38	75	19	14	3	2	2	8132			8132	2			0.383929	43	112	153	ENSMUSG00000019841	19714	REV3 like, DNA directed polymerase zeta catalytic subunit	Rev3l
ENSMUSG00000026970.16	0	38	65	12	30	4	3	1	8133			8133	2			0.383929	43	112	153	ENSMUSG00000026970	56878	RNA binding motif, single stranded interacting protein 1	Rbms1
ENSMUSG00000030987.5	0	36	64	16	26	5	2	4	8134			8134	2			0.383929	43	112	153	ENSMUSG00000030987	20866	stromal interaction molecule 1	Stim1
ENSMUSG00000057738.14	0	119	192	45	98	13	8	6	8135			8135	2			0.383954	134	349	481	ENSMUSG00000057738	20740	spectrin alpha, non-erythrocytic 1	Sptan1
ENSMUSG00000021147.17	0	45	73	19	29	3	2	0	8136			8136	2			0.384	48	125	171	ENSMUSG00000021147	207615	WD repeat domain 37	Wdr37
ENSMUSG00000058656.13	2	189	343	52	122	21	7	8	8137			8137	2			0.384045	207	539	744	ENSMUSG00000058656	320679	sterile alpha motif domain containing 12	Samd12
ENSMUSG00000028412.17	0	61	106	17	37	3	1	0	8138			8138	2			0.384146	63	164	225	ENSMUSG00000028412	100434	solute carrier family 44, member 1	Slc44a1
ENSMUSG00000037270.18	1	61	91	24	53	8	1	4	8139			8139	2			0.384181	68	177	243	ENSMUSG00000037270	229227	RIKEN cDNA 4932438A13 gene	4932438A13Rik
ENSMUSG00000000142.15	0	22	38	10	15	1	0	2	8140			8140	2			0.384615	25	65	88	ENSMUSG00000000142	12006	axin 2	Axin2
ENSMUSG00000002983.17	0	4	5	1	6	0	0	0	8141			8141	2			0.384615	5	13	16	ENSMUSG00000002983	19698	avian reticuloendotheliosis viral (v-rel) oncogene related B	Relb
ENSMUSG00000003623.4	0	9	10	4	10	1	0	0	8142			8142	2			0.384615	10	26	34	ENSMUSG00000003623	74114	carnitine O-octanoyltransferase	Crot
ENSMUSG00000008153.12	1	73	110	23	67	7	3	2	8143			8143	2			0.384615	80	208	286	ENSMUSG00000008153	232370	calsyntenin 3	Clstn3
ENSMUSG00000009470.17	0	79	137	27	50	6	3	2	8144			8144	2			0.384615	85	221	304	ENSMUSG00000009470	238799	transportin 1	Tnpo1
ENSMUSG00000010517.7	0	64	114	30	44	6	5	5	8145			8145	2			0.384615	75	195	268	ENSMUSG00000010517	14084	Fas-associated factor 1	Faf1
ENSMUSG00000017897.18	0	19	31	11	9	0	0	0	8146			8146	2			0.384615	20	52	70	ENSMUSG00000017897	14049	EYA transcriptional coactivator and phosphatase 2	Eya2
ENSMUSG00000018669.14	0	4	2	1	8	1	0	0	8147			8147	2			0.384615	5	13	16	ENSMUSG00000018669	80280	CDK5 regulatory subunit associated protein 3	Cdk5rap3
ENSMUSG00000019470.12	0	7	8	1	15	1	2	0	8148			8148	2			0.384615	10	26	34	ENSMUSG00000019470	67439	XPA binding protein 2	Xab2
ENSMUSG00000019794.13	0	4	6	0	6	0	0	0	8149			8149	2			0.384615	5	13	16	ENSMUSG00000019794	23924	katanin p60 (ATPase-containing) subunit A1	Katna1
ENSMUSG00000019979.12	0	7	14	3	6	2	1	1	8150			8150	2			0.384615	10	26	34	ENSMUSG00000019979	11783	apoptotic peptidase activating factor 1	Apaf1
ENSMUSG00000020154.10	0	17	39	4	8	0	1	1	8151			8151	2			0.384615	20	52	70	ENSMUSG00000020154	19263	protein tyrosine phosphatase, receptor type, B	Ptprb
ENSMUSG00000020289.15	0	19	31	8	12	0	0	0	8152			8152	2			0.384615	20	52	70	ENSMUSG00000020289	17168	nitrogen permease regulator-like 3	Nprl3
ENSMUSG00000020346.16	0	13	23	2	12	1	1	0	8153			8153	2			0.384615	15	39	52	ENSMUSG00000020346	17308	mannoside acetylglucosaminyltransferase 1	Mgat1
ENSMUSG00000020513.15	0	4	6	1	4	1	0	0	8154			8154	2			0.384615	5	13	16	ENSMUSG00000020513	56427	tubulin, delta 1	Tubd1
ENSMUSG00000021277.16	0	42	77	14	22	3	0	2	8155			8155	2			0.384615	45	117	160	ENSMUSG00000021277	22031	TNF receptor-associated factor 3	Traf3
ENSMUSG00000021413.9	0	13	22	7	8	1	1	0	8156			8156	2			0.384615	15	39	52	ENSMUSG00000021413	19134	pre-mRNA processing factor 4B	Prpf4b
ENSMUSG00000021428.9	0	14	25	2	10	1	0	0	8157			8157	2			0.384615	15	39	52	ENSMUSG00000021428	71340	RIO kinase 1	Riok1
ENSMUSG00000021501.4	0	8	8	7	7	3	0	1	8158			8158	2			0.384615	10	26	34	ENSMUSG00000021501	12328	calcium modulating ligand	Caml
ENSMUSG00000022297.15	0	8	14	2	7	2	0	1	8159			8159	2			0.384615	10	26	34	ENSMUSG00000022297	14368	frizzled class receptor 6	Fzd6
ENSMUSG00000022750.18	0	17	34	7	8	2	0	2	8160			8160	2			0.384615	20	52	70	ENSMUSG00000022750	224023	kelch-like 22	Klhl22
ENSMUSG00000022781.8	0	18	37	3	8	3	1	0	8161			8161	2			0.384615	20	52	70	ENSMUSG00000022781	224105	p21 (RAC1) activated kinase 2	Pak2
ENSMUSG00000023939.7	0	4	6	4	2	0	0	0	8162			8162	2			0.384615	5	13	16	ENSMUSG00000023939	68463	mitochondrial ribosomal protein L14	Mrpl14
ENSMUSG00000024451.9	0	3	6	1	4	1	1	0	8163			8163	2			0.384615	5	13	16	ENSMUSG00000024451	106952	ArfGAP with RhoGAP domain, ankyrin repeat and PH domain 3	Arap3
ENSMUSG00000024962.13	0	3	4	1	5	2	0	1	8164			8164	2			0.384615	5	13	16	ENSMUSG00000024962	22340	vascular endothelial growth factor B	Vegfb
ENSMUSG00000025413.13	0	9	12	2	9	2	0	0	8165			8165	2			0.384615	10	26	34	ENSMUSG00000025413	72354	tetratricopeptide repeat domain 4	Ttc4
ENSMUSG00000025428.15	0	15	25	3	20	3	4	0	8166			8166	2			0.384615	20	52	70	ENSMUSG00000025428	11946	ATP synthase, H+ transporting, mitochondrial F1 complex, alpha subunit 1	Atp5a1
ENSMUSG00000026027.13	0	9	16	1	7	1	0	0	8167			8167	2			0.384615	10	26	34	ENSMUSG00000026027	227154	STE20-related kinase adaptor beta	Stradb
ENSMUSG00000026200.13	0	4	5	1	4	2	0	0	8168			8168	2			0.384615	5	13	16	ENSMUSG00000026200	74577	galactosidase, beta 1-like	Glb1l
ENSMUSG00000026238.14	1	6	11	5	9	0	2	0	8169			8169	2			0.384615	10	26	34	ENSMUSG00000026238	19231	prothymosin alpha	Ptma
ENSMUSG00000026496.11	0	22	32	5	23	4	2	0	8170			8170	2			0.384615	25	65	88	ENSMUSG00000026496	11545	poly (ADP-ribose) polymerase family, member 1	Parp1
ENSMUSG00000026999.14	0	8	19	3	3	0	1	0	8171			8171	2			0.384615	10	26	34	ENSMUSG00000026999	69482	nucleoporin 35	Nup35
ENSMUSG00000027430.12	0	44	78	18	27	6	4	1	8172			8172	2			0.384615	50	130	178	ENSMUSG00000027430	66044	D-tyrosyl-tRNA deacylase 1	Dtd1
ENSMUSG00000027435.8	0	3	6	0	5	1	1	0	8173			8173	2			0.384615	5	13	16	ENSMUSG00000027435	17064	CD93 antigen	Cd93
ENSMUSG00000028063.15	0	18	25	10	14	2	1	0	8174			8174	2			0.384615	20	52	70	ENSMUSG00000028063	16905	lamin A	Lmna
ENSMUSG00000028786.15	0	1	7	1	4	0	1	2	8175			8175	2			0.384615	5	13	16	ENSMUSG00000028786	66260	transmembrane protein 54	Tmem54
ENSMUSG00000028889.17	0	3	1	1	7	3	1	0	8176			8176	2			0.384615	5	13	16	ENSMUSG00000028889	230734	yrdC domain containing (E.coli)	Yrdc
ENSMUSG00000029036.18	0	17	25	6	19	1	2	0	8177			8177	2			0.384615	20	52	70	ENSMUSG00000029036	108888	ATPase family, AAA domain containing 3A	Atad3a
ENSMUSG00000030452.16	0	8	15	1	7	2	1	0	8178			8178	2			0.384615	10	26	34	ENSMUSG00000030452	93790	non imprinted in Prader-Willi/Angelman syndrome 2 homolog (human)	Nipa2
ENSMUSG00000030727.12	0	3	2	5	5	0	1	0	8179			8179	2			0.384615	5	13	16	ENSMUSG00000030727	70314	rabaptin, RAB GTPase binding effector protein 2	Rabep2
ENSMUSG00000031442.21	1	154	238	67	110	13	3	6	8180			8180	2			0.384615	165	429	592	ENSMUSG00000031442	17207	mcf.2 transforming sequence-like	Mcf2l
ENSMUSG00000031505.11	0	13	18	7	12	1	0	1	8181			8181	2			0.384615	15	39	52	ENSMUSG00000031505	69225	NAD(P)HX dehydratase	Naxd
ENSMUSG00000031832.15	0	3	6	1	5	0	1	0	8182			8182	2			0.384615	5	13	16	ENSMUSG00000031832	21341	TATA-box binding protein associated factor, RNA polymerase I, C	Taf1c
ENSMUSG00000032101.6	0	3	7	1	4	0	0	1	8183			8183	2			0.384615	5	13	16	ENSMUSG00000032101	30959	DEAD box helicase 25	Ddx25
ENSMUSG00000032123.5	0	4	8	2	2	0	0	0	8184			8184	2			0.384615	5	13	16	ENSMUSG00000032123	13478	dolichyl-phosphate (UDP-N-acetylglucosamine) acetylglucosaminephosphotransferase 1 (GlcNAc-1-P transferase)	Dpagt1
ENSMUSG00000033400.14	0	17	23	6	21	1	0	2	8185			8185	2			0.384615	20	52	70	ENSMUSG00000033400	77559	amylo-1,6-glucosidase, 4-alpha-glucanotransferase	Agl
ENSMUSG00000033498.14	0	2	1	1	10	0	1	1	8186			8186	2			0.384615	5	13	16	ENSMUSG00000033498	140476	stereocilin	Strc
ENSMUSG00000033628.15	0	20	41	4	15	4	2	2	8187			8187	2			0.384615	25	65	88	ENSMUSG00000033628	225326	phosphatidylinositol 3-kinase catalytic subunit type 3	Pik3c3
ENSMUSG00000033871.14	0	69	103	23	56	12	4	1	8188			8188	2			0.384615	75	195	268	ENSMUSG00000033871	170826	peroxisome proliferative activated receptor, gamma, coactivator 1 beta	Ppargc1b
ENSMUSG00000034487.4	0	3	7	2	2	1	1	0	8189			8189	2			0.384615	5	13	16	ENSMUSG00000034487	68304	protein O-glucosyltransferase 3	Poglut3
ENSMUSG00000035472.14	0	3	6	2	3	1	1	0	8190			8190	2			0.384615	5	13	16	ENSMUSG00000035472	217593	solute carrier family 25 (mitochondrial oxodicarboxylate carrier), member 21	Slc25a21
ENSMUSG00000035476.9	0	9	13	5	7	0	0	0	8191			8191	2			0.384615	10	26	34	ENSMUSG00000035476	66724	TGF-beta activated kinase 1/MAP3K7 binding protein 3	Tab3
ENSMUSG00000035614.11	0	22	35	12	15	2	1	1	8192			8192	2			0.384615	25	65	88	ENSMUSG00000035614	328108	TOG array regulator of axonemal microtubules 1	Togaram1
ENSMUSG00000037363.9	0	6	8	4	10	3	3	0	8193			8193	2			0.384615	10	26	34	ENSMUSG00000037363	270035	leucine zipper-EF-hand containing transmembrane protein 2	Letm2
ENSMUSG00000037519.17	0	35	69	14	17	3	4	0	8194			8194	2			0.384615	40	104	142	ENSMUSG00000037519	233977	protein tyrosine phosphatase, receptor type, f polypeptide (PTPRF), interacting protein (liprin), alpha 1	Ppfia1
ENSMUSG00000037703.14	0	35	55	10	32	6	2	2	8195			8195	2			0.384615	40	104	142	ENSMUSG00000037703	241638	leucine zipper, putative tumor suppressor family member 3	Lzts3
ENSMUSG00000037795.14	0	8	20	1	4	0	1	0	8196			8196	2			0.384615	10	26	34	ENSMUSG00000037795	333789	NEDD4 binding protein 2	N4bp2
ENSMUSG00000038335.13	0	4	3	2	7	0	0	0	8197			8197	2			0.384615	5	13	16	ENSMUSG00000038335	104662	TSR1 20S rRNA accumulation	Tsr1
ENSMUSG00000039041.15	0	3	4	0	8	0	0	1	8198			8198	2			0.384615	5	13	16	ENSMUSG00000039041	56436	adhesion regulating molecule 1	Adrm1
ENSMUSG00000041828.15	0	4	10	0	1	1	0	0	8199			8199	2			0.384615	5	13	16	ENSMUSG00000041828	217258	ATP-binding cassette, sub-family A (ABC1), member 8a	Abca8a
ENSMUSG00000042133.16	0	18	23	6	19	3	1	0	8200			8200	2			0.384615	20	52	70	ENSMUSG00000042133	228005	peptidyl-prolyl isomerase G (cyclophilin G)	Ppig
ENSMUSG00000042182.16	0	18	36	5	9	1	1	0	8201			8201	2			0.384615	20	52	70	ENSMUSG00000042182	320705	BEN domain containing 6	Bend6
ENSMUSG00000042851.17	0	7	14	2	8	1	2	0	8202			8202	2			0.384615	10	26	34	ENSMUSG00000042851	78751	zinc finger CCCH type containing 6	Zc3h6
ENSMUSG00000043153.6	0	21	38	10	15	1	2	1	8203			8203	2			0.384615	25	65	88	ENSMUSG00000043153	75847	CDP-L-ribitol pyrophosphorylase A	Crppa
ENSMUSG00000043964.14	0	6	13	2	7	3	1	2	8204			8204	2			0.384615	10	26	34	ENSMUSG00000043964	269999	ORAI calcium release-activated calcium modulator 3	Orai3
ENSMUSG00000044566.15	0	4	3	0	8	1	0	0	8205			8205	2			0.384615	5	13	16	ENSMUSG00000044566	71213	cancer antigen 1	Cage1
ENSMUSG00000046603.16	0	2	3	1	7	1	2	0	8206			8206	2			0.384615	5	13	16	ENSMUSG00000046603	382117	T cell activation inhibitor, mitochondrial	Tcaim
ENSMUSG00000049670.9	0	3	4	3	5	0	0	1	8207			8207	2			0.384615	5	13	16	ENSMUSG00000049670	226123	MORN repeat containing 4	Morn4
ENSMUSG00000056459.14	0	9	12	2	9	2	0	0	8208			8208	2			0.384615	10	26	34	ENSMUSG00000056459	109929	zinc finger and BTB domain containing 25	Zbtb25
ENSMUSG00000059182.7	1	16	28	6	15	2	1	1	8209			8209	2			0.384615	20	52	70	ENSMUSG00000059182	54353	src family associated phosphoprotein 2	Skap2
ENSMUSG00000061613.13	1	11	24	3	9	2	2	0	8210			8210	2			0.384615	15	39	52	ENSMUSG00000061613	108121	U2 small nuclear ribonucleoprotein auxiliary factor (U2AF) 1	U2af1
ENSMUSG00000064294.12	0	3	11	0	1	0	1	0	8211			8211	2			0.384615	5	13	16	ENSMUSG00000064294	71724	aldehyde oxidase 3	Aox3
ENSMUSG00000064367.1	0	2	9	2	1	0	2	0	8212			8212	2			0.384615	5	13	16	ENSMUSG00000064367	17721	NADH dehydrogenase subunit 5	ND5
ENSMUSG00000069045.11	0	3	5	2	2	3	0	1	8213			8213	2			0.384615	5	13	16	ENSMUSG00000069045	26900	DEAD box helicase 3, Y-linked	Ddx3y
ENSMUSG00000069633.12	0	4	8	1	2	1	0	0	8214			8214	2			0.384615	5	13	16	ENSMUSG00000069633	69129	peroxisomal biogenesis factor 11 gamma	Pex11g
ENSMUSG00000074212.7	0	8	18	1	5	1	0	1	8215			8215	2			0.384615	10	26	34	ENSMUSG00000074212	70604	DnaJ heat shock protein family (Hsp40) member B14	Dnajb14
ENSMUSG00000079426.13	0	8	15	2	6	2	0	1	8216			8216	2			0.384615	10	26	34	ENSMUSG00000079426	68089	actin related protein 2/3 complex, subunit 4	Arpc4
ENSMUSG00000085148.1	0	4	2	1	9	0	0	0	8217			8217	2			0.384615	5	13	16	ENSMUSG00000085148	100042498	Mir22 host gene (non-protein coding)	Mir22hg
ENSMUSG00000086859.4	0	4	6	0	6	0	0	0	8218			8218	2			0.384615	5	13	16	ENSMUSG00000086859	76972	small nucleolar RNA host gene 20	Snhg20
ENSMUSG00000089911.4	0	2	10	0	2	0	1	1	8219			8219	2			0.384615	5	13	16	ENSMUSG00000089911	15247	major facilitator superfamily domain containing 14A	Mfsd14a
ENSMUSG00000090996.1	0	4	6	0	6	0	0	0	8220			8220	2			0.384615	5	13	16	ENSMUSG00000090996		predicted gene 20458	Gm20458
ENSMUSG00000109224.1	0	4	7	2	2	1	0	0	8221			8221	2			0.384615	5	13	16	ENSMUSG00000109224		transmembrane protein 147, opposite strand	Tmem147os
ENSMUSG00000114028.1	0	4	7	0	5	0	0	0	8222			8222	2			0.384615	5	13	16	ENSMUSG00000114028		RIKEN cDNA 9630002D21 gene	9630002D21Rik
ENSMUSG00000100826.6	2	305	531	105	194	24	10	11	8223			8223	2			0.384795	329	855	1182	ENSMUSG00000100826	16353	imprinted gene in the Prader-Willi syndrome region	Ipw
ENSMUSG00000039860.19	0	77	121	25	59	7	3	1	8224			8224	2			0.384977	82	213	293	ENSMUSG00000039860	58212	serine/arginine repetitive matrix 3	Srrm3
ENSMUSG00000063646.18	0	56	83	22	46	9	2	3	8225			8225	2			0.385093	62	161	221	ENSMUSG00000063646	76071	janus kinase and microtubule interacting protein 1	Jakmip1
ENSMUSG00000078591.1	0	227	390	94	130	29	6	14	8226			8226	2			0.385093	248	644	890	ENSMUSG00000078591	628779	heparan sulfate (glucosamine) 3-O-sulfotransferase 4	Hs3st4
ENSMUSG00000024044.19	1	104	187	34	65	9	3	5	8227			8227	2			0.385135	114	296	408	ENSMUSG00000024044	13823	erythrocyte membrane protein band 4.1 like 3	Epb41l3
ENSMUSG00000016200.14	0	46	101	14	14	5	4	1	8228			8228	2			0.385185	52	135	185	ENSMUSG00000016200	329324	synaptotagmin XIV	Syt14
ENSMUSG00000054823.16	0	99	163	37	59	10	2	2	8229			8229	2			0.385185	104	270	372	ENSMUSG00000054823	234135	nuclear receptor binding SET domain protein 3	Nsd3
ENSMUSG00000027346.15	0	42	77	11	27	6	2	2	8230			8230	2			0.385246	47	122	167	ENSMUSG00000027346	74182	glycerophosphocholine phosphodiesterase 1	Gpcpd1
ENSMUSG00000045078.12	0	42	61	17	39	4	2	2	8231			8231	2			0.385246	47	122	167	ENSMUSG00000045078	108086	ring finger protein 216	Rnf216
ENSMUSG00000064105.13	0	75	121	30	49	4	1	2	8232			8232	2			0.385366	79	205	282	ENSMUSG00000064105	94219	cyclin M2	Cnnm2
ENSMUSG00000027940.18	0	36	46	22	24	3	0	0	8233			8233	2			0.385417	37	96	131	ENSMUSG00000027940	59069	tropomyosin 3, gamma	Tpm3
ENSMUSG00000050587.14	5	408	679	166	305	50	23	26	8234			8234	2			0.385512	463	1201	1662	ENSMUSG00000050587	241568	leucine rich repeat containing 4C	Lrrc4c
ENSMUSG00000026181.13	0	29	33	16	29	4	2	0	8235			8235	2			0.385542	32	83	113	ENSMUSG00000026181	68606	protein phosphatase 1F (PP2C domain containing)	Ppm1f
ENSMUSG00000040570.14	0	27	57	5	16	4	4	0	8236			8236	2			0.385542	32	83	113	ENSMUSG00000040570	242819	RUN domain containing 3B	Rundc3b
ENSMUSG00000025939.19	0	53	90	15	42	5	2	3	8237			8237	2			0.385621	59	153	210	ENSMUSG00000025939	66799	ubiquitin-conjugating enzyme E2W (putative)	Ube2w
ENSMUSG00000028180.18	0	24	39	7	19	4	0	2	8238			8238	2			0.385714	27	70	95	ENSMUSG00000028180	53861	zinc finger, RAN-binding domain containing 2	Zranb2
ENSMUSG00000030270.11	0	23	45	8	16	0	2	1	8239			8239	2			0.385714	27	70	95	ENSMUSG00000030270	211232	copine family member IX	Cpne9
ENSMUSG00000041040.12	0	24	44	5	17	3	0	2	8240			8240	2			0.385714	27	70	95	ENSMUSG00000041040	72750	family with sequence similarity 117, member B	Fam117b
ENSMUSG00000044072.14	0	116	215	28	81	12	8	5	8241			8241	2			0.385757	130	337	465	ENSMUSG00000044072	237711	echinoderm microtubule associated protein like 6	Eml6
ENSMUSG00000020605.9	0	20	23	7	24	2	1	0	8242			8242	2			0.385965	22	57	77	ENSMUSG00000020605	58240	HCLS1 binding protein 3	Hs1bp3
ENSMUSG00000021189.11	0	20	30	9	14	3	0	1	8243			8243	2			0.385965	22	57	77	ENSMUSG00000021189	110616	ataxin 3	Atxn3
ENSMUSG00000021646.9	0	20	25	8	21	2	1	0	8244			8244	2			0.385965	22	57	77	ENSMUSG00000021646	78038	methylcrotonoyl-Coenzyme A carboxylase 2 (beta)	Mccc2
ENSMUSG00000022261.6	0	18	38	3	11	4	1	2	8245			8245	2			0.385965	22	57	77	ENSMUSG00000022261	15529	syndecan 2	Sdc2
ENSMUSG00000029071.16	0	19	29	6	20	1	1	1	8246			8246	2			0.385965	22	57	77	ENSMUSG00000029071	13542	dishevelled segment polarity protein 1	Dvl1
ENSMUSG00000029686.15	0	39	64	21	23	5	2	2	8247			8247	2			0.385965	44	114	156	ENSMUSG00000029686	26965	cullin 1	Cul1
ENSMUSG00000032289.15	0	42	77	15	18	3	0	1	8248			8248	2			0.385965	44	114	156	ENSMUSG00000032289	207596	thrombospondin, type I, domain containing 4	Thsd4
ENSMUSG00000036473.16	1	36	53	11	42	7	2	4	8249			8249	2			0.385965	44	114	156	ENSMUSG00000036473	224617	TBC1 domain family, member 24	Tbc1d24
ENSMUSG00000022048.8	1	115	202	42	71	13	10	0	8250			8250	2			0.386018	127	329	454	ENSMUSG00000022048	12934	dihydropyrimidinase-like 2	Dpysl2
ENSMUSG00000028565.18	1	144	246	44	98	15	4	6	8251			8251	2			0.386139	156	404	558	ENSMUSG00000028565	18027	nuclear factor I/A	Nfia
ENSMUSG00000036104.12	0	35	57	13	25	5	0	3	8252			8252	2			0.386139	39	101	138	ENSMUSG00000036104	226407	RAB3 GTPase activating protein subunit 1	Rab3gap1
ENSMUSG00000036402.13	0	37	67	8	22	3	1	0	8253			8253	2			0.386139	39	101	138	ENSMUSG00000036402	14701	guanine nucleotide binding protein (G protein), gamma 12	Gng12
ENSMUSG00000038002.9	0	38	61	13	21	5	0	0	8254			8254	2			0.386139	39	101	138	ENSMUSG00000038002	57354	cramped chromatin regulator 1	Cramp1
ENSMUSG00000054720.12	0	34	58	14	23	5	2	2	8255			8255	2			0.386139	39	101	138	ENSMUSG00000054720	100604	leucine rich repeat containing 8 family, member C	Lrrc8c
ENSMUSG00000024576.14	0	53	80	15	43	6	1	1	8256			8256	2			0.386207	56	145	199	ENSMUSG00000024576	93687	casein kinase 1, alpha 1	Csnk1a1
ENSMUSG00000019302.16	0	117	205	31	78	6	0	6	8257			8257	2			0.386293	124	321	443	ENSMUSG00000019302	11975	ATPase, H+ transporting, lysosomal V0 subunit A1	Atp6v0a1
ENSMUSG00000021706.14	1	13	18	3	20	2	2	0	8258			8258	2			0.386364	17	44	59	ENSMUSG00000021706	218441	zinc finger, FYVE domain containing 16	Zfyve16
ENSMUSG00000024773.15	0	14	20	5	15	3	1	1	8259			8259	2			0.386364	17	44	59	ENSMUSG00000024773	329015	autophagy related 2A	Atg2a
ENSMUSG00000025616.14	1	12	23	6	12	2	2	1	8260			8260	2			0.386364	17	44	59	ENSMUSG00000025616	74112	ubiquitin specific peptidase 16	Usp16
ENSMUSG00000036578.7	0	16	19	5	16	3	0	0	8261			8261	2			0.386364	17	44	59	ENSMUSG00000036578	57780	FXYD domain-containing ion transport regulator 7	Fxyd7
ENSMUSG00000037818.16	0	16	27	5	10	1	0	0	8262			8262	2			0.386364	17	44	59	ENSMUSG00000037818	269423	abhydrolase domain containing 18	Abhd18
ENSMUSG00000003974.6	0	91	156	33	50	11	4	1	8263			8263	2			0.386454	97	251	346	ENSMUSG00000003974	108069	glutamate receptor, metabotropic 3	Grm3
ENSMUSG00000039578.17	1	239	434	86	164	24	18	15	8264			8264	2			0.38646	274	709	981	ENSMUSG00000039578	232035	coiled-coil serine rich 1	Ccser1
ENSMUSG00000036062.13	2	135	254	41	87	18	8	9	8265			8265	2			0.386534	155	401	554	ENSMUSG00000036062	230085	PHD finger protein 24	Phf24
ENSMUSG00000007867.9	0	40	66	11	30	11	2	3	8266			8266	2			0.386555	46	119	163	ENSMUSG00000007867	76411	intraflagellar transport 43	Ift43
ENSMUSG00000022000.11	0	43	72	9	31	6	1	1	8267			8267	2			0.386555	46	119	163	ENSMUSG00000022000	67302	zinc finger CCCH type containing 13	Zc3h13
ENSMUSG00000027016.17	1	166	296	45	104	17	6	5	8268			8268	2			0.386609	179	463	640	ENSMUSG00000027016	241494	zinc finger protein 385B	Zfp385b
ENSMUSG00000019986.17	0	89	163	34	52	6	4	5	8269			8269	2			0.386719	99	256	353	ENSMUSG00000019986	52906	Abelson helper integration site 1	Ahi1
ENSMUSG00000029245.16	1	99	175	29	66	16	8	2	8270			8270	2			0.38676	111	287	396	ENSMUSG00000029245	13839	Eph receptor A5	Epha5
ENSMUSG00000022441.17	0	36	67	12	22	4	1	3	8271			8271	2			0.386792	41	106	145	ENSMUSG00000022441	77627	EF-hand calcium binding domain 6	Efcab6
ENSMUSG00000063600.14	0	190	332	64	109	24	8	6	8272			8272	2			0.386792	205	530	733	ENSMUSG00000063600	75740	EGF-like and EMI domain containing 1	Egfem1
ENSMUSG00000024843.15	1	48	81	21	30	4	1	2	8273			8273	2			0.386861	53	137	188	ENSMUSG00000024843	12660	choline kinase alpha	Chka
ENSMUSG00000042581.14	0	47	60	23	45	8	4	1	8274			8274	2			0.386861	53	137	188	ENSMUSG00000042581	210417	thrombospondin, type I, domain containing 7B	Thsd7b
ENSMUSG00000073725.8	0	47	91	11	30	4	3	2	8275			8275	2			0.386861	53	137	188	ENSMUSG00000073725	68421	LMBR1 domain containing 1	Lmbrd1
ENSMUSG00000034730.17	2	358	587	134	252	34	18	11	8276			8276	2			0.386905	390	1008	1396	ENSMUSG00000034730	107831	adhesion G protein-coupled receptor B1	Adgrb1
ENSMUSG00000032172.8	1	72	120	24	48	6	3	0	8277			8277	2			0.386935	77	199	274	ENSMUSG00000032172	244723	olfactomedin 2	Olfm2
ENSMUSG00000009733.9	1	21	25	8	22	6	1	0	8278			8278	2			0.387097	24	62	84	ENSMUSG00000009733	21422	transcription factor CP2	Tfcp2
ENSMUSG00000009907.17	0	23	40	8	11	2	0	0	8279			8279	2			0.387097	24	62	84	ENSMUSG00000009907	20479	vacuolar protein sorting 4B	Vps4b
ENSMUSG00000019878.8	0	11	15	4	10	1	0	0	8280			8280	2			0.387097	12	31	41	ENSMUSG00000019878	15500	heat shock factor 2	Hsf2
ENSMUSG00000022253.15	0	10	16	5	6	3	1	0	8281			8281	2			0.387097	12	31	41	ENSMUSG00000022253	68646	NAD kinase 2, mitochondrial	Nadk2
ENSMUSG00000022964.14	0	9	19	2	8	1	1	1	8282			8282	2			0.387097	12	31	41	ENSMUSG00000022964	77975	transmembrane protein 50B	Tmem50b
ENSMUSG00000026558.13	1	34	52	16	22	2	0	0	8283			8283	2			0.387097	36	93	127	ENSMUSG00000026558	80914	uridine-cytidine kinase 2	Uck2
ENSMUSG00000027204.13	0	8	18	5	7	0	2	1	8284			8284	2			0.387097	12	31	41	ENSMUSG00000027204	14118	fibrillin 1	Fbn1
ENSMUSG00000029086.15	0	11	20	3	6	1	0	0	8285			8285	2			0.387097	12	31	41	ENSMUSG00000029086	19126	prominin 1	Prom1
ENSMUSG00000037685.15	1	149	253	47	89	13	3	2	8286			8286	2			0.387097	156	403	557	ENSMUSG00000037685	11980	ATPase, aminophospholipid transporter (APLT), class I, type 8A, member 1	Atp8a1
ENSMUSG00000038055.12	0	23	40	9	11	1	0	0	8287			8287	2			0.387097	24	62	84	ENSMUSG00000038055	58239	dexamethasone-induced transcript	Dexi
ENSMUSG00000039270.9	0	32	58	7	22	5	3	0	8288			8288	2			0.387097	36	93	127	ENSMUSG00000039270	230316	multiple EGF-like-domains 9	Megf9
ENSMUSG00000039285.12	0	11	17	1	11	1	0	0	8289			8289	2			0.387097	12	31	41	ENSMUSG00000039285	27215	5-azacytidine induced gene 2	Azi2
ENSMUSG00000042446.16	1	57	102	14	32	6	0	1	8290			8290	2			0.387097	60	155	213	ENSMUSG00000042446	67785	zinc finger, MYM-type 4	Zmym4
ENSMUSG00000054237.6	0	11	12	1	14	3	0	0	8291			8291	2			0.387097	12	31	41	ENSMUSG00000054237	70567	FRA10AC1 homolog (human)	Fra10ac1
ENSMUSG00000063889.16	1	10	19	2	5	4	0	0	8292			8292	2			0.387097	12	31	41	ENSMUSG00000063889	12916	cAMP responsive element modulator	Crem
ENSMUSG00000093387.1	1	10	21	4	4	1	0	0	8293			8293	2			0.387097	12	31	41	ENSMUSG00000093387		predicted gene 20732	Gm20732
ENSMUSG00000097520.2	0	10	18	4	6	2	0	1	8294			8294	2			0.387097	12	31	41	ENSMUSG00000097520		RIKEN cDNA 4930488L21 gene	4930488L21Rik
ENSMUSG00000020431.5	1	118	208	41	68	10	3	4	8295			8295	2			0.387195	127	328	453	ENSMUSG00000020431	432530	adenylate cyclase 1	Adcy1
ENSMUSG00000034488.14	1	76	122	25	61	13	3	5	8296			8296	2			0.387387	86	222	306	ENSMUSG00000034488	13612	EGF-like repeats and discoidin I-like domains 3	Edil3
ENSMUSG00000021460.17	1	52	91	21	39	8	6	2	8297			8297	2			0.3875	62	160	220	ENSMUSG00000021460	11992	AU RNA binding protein/enoyl-coenzyme A hydratase	Auh
ENSMUSG00000040867.13	0	26	45	13	18	3	2	2	8298			8298	2			0.3875	31	80	109	ENSMUSG00000040867	380785	brain-enriched guanylate kinase-associated	Begain
ENSMUSG00000055932.15	0	138	211	52	91	14	1	3	8299			8299	2			0.387534	143	369	510	ENSMUSG00000055932	26383	fat mass and obesity associated	Fto
ENSMUSG00000038910.7	0	123	199	44	81	13	4	3	8300			8300	2			0.387574	131	338	467	ENSMUSG00000038910	224860	phospholipase C-like 2	Plcl2
ENSMUSG00000030201.15	0	41	84	17	21	6	3	5	8301			8301	2			0.387597	50	129	177	ENSMUSG00000030201	16974	low density lipoprotein receptor-related protein 6	Lrp6
ENSMUSG00000020149.17	0	16	24	6	13	5	0	2	8302			8302	2			0.387755	19	49	66	ENSMUSG00000020149	19324	RAB1A, member RAS oncogene family	Rab1a
ENSMUSG00000020362.13	0	14	26	6	14	2	1	3	8303			8303	2			0.387755	19	49	66	ENSMUSG00000020362	104625	CCR4-NOT transcription complex, subunit 6	Cnot6
ENSMUSG00000025324.8	0	33	45	11	32	9	3	1	8304			8304	2			0.387755	38	98	134	ENSMUSG00000025324	11982	ATPase, class V, type 10A	Atp10a
ENSMUSG00000025809.15	0	17	31	5	10	2	1	0	8305			8305	2			0.387755	19	49	66	ENSMUSG00000025809	16412	integrin beta 1 (fibronectin receptor beta)	Itgb1
ENSMUSG00000030872.14	0	16	27	9	10	2	2	0	8306			8306	2			0.387755	19	49	66	ENSMUSG00000030872	74105	golgi associated, gamma adaptin ear containing, ARF binding protein 2	Gga2
ENSMUSG00000030086.16	0	75	121	31	53	8	2	5	8307			8307	2			0.38785	83	214	295	ENSMUSG00000030086	66098	coiled-coil-helix-coiled-coil-helix domain containing 6	Chchd6
ENSMUSG00000057378.15	0	90	129	39	68	13	2	4	8308			8308	2			0.388	97	250	345	ENSMUSG00000057378	20192	ryanodine receptor 3	Ryr3
ENSMUSG00000005882.18	1	24	34	14	14	4	0	0	8309			8309	2			0.38806	26	67	91	ENSMUSG00000005882	56046	ubiquinol-cytochrome c reductase complex assembly factor 1	Uqcc1
ENSMUSG00000020132.10	0	24	43	7	15	1	1	0	8310			8310	2			0.38806	26	67	91	ENSMUSG00000020132	216344	RAB21, member RAS oncogene family	Rab21
ENSMUSG00000040365.14	0	21	27	6	31	2	3	1	8311			8311	2			0.38806	26	67	91	ENSMUSG00000040365	211007	tripartite motif-containing 41	Trim41
ENSMUSG00000042303.19	0	19	32	8	23	3	2	4	8312			8312	2			0.38806	26	67	91	ENSMUSG00000042303	105835	small G protein signaling modulator 3	Sgsm3
ENSMUSG00000036879.15	0	28	52	7	22	3	2	2	8313			8313	2			0.388235	33	85	116	ENSMUSG00000036879	102093	phosphorylase kinase beta	Phkb
ENSMUSG00000024211.15	3	200	352	75	118	18	9	6	8314			8314	2			0.388298	219	564	781	ENSMUSG00000024211	14823	glutamate receptor, metabotropic 8	Grm8
ENSMUSG00000032939.14	0	66	114	24	46	3	1	5	8315			8315	2			0.388298	73	188	259	ENSMUSG00000032939	71805	nucleoporin 93	Nup93
ENSMUSG00000061731.9	3	352	625	124	184	24	8	8	8316			8316	2			0.388309	372	958	1328	ENSMUSG00000061731	14042	exostosin glycosyltransferase 1	Ext1
ENSMUSG00000039782.15	0	41	80	15	23	2	3	2	8317			8317	2			0.38843	47	121	166	ENSMUSG00000039782	231207	cytoplasmic polyadenylation element binding protein 2	Cpeb2
ENSMUSG00000024240.13	1	47	82	13	35	8	2	3	8318			8318	2			0.388489	54	139	191	ENSMUSG00000024240	13831	enhancer of polycomb homolog 1	Epc1
ENSMUSG00000039530.17	0	53	96	18	32	10	4	3	8319			8319	2			0.388535	61	157	216	ENSMUSG00000039530
ENSMUSG00000073514.4	1	111	208	40	56	14	6	5	8320			8320	2			0.388715	124	319	441	ENSMUSG00000073514	623279	docking protein 6	Dok6
ENSMUSG00000000194.13	1	51	94	17	27	5	2	1	8321			8321	2			0.388889	56	144	198	ENSMUSG00000000194	277463	G protein-coupled receptor 107	Gpr107
ENSMUSG00000009406.13	0	6	8	3	5	1	0	0	8322			8322	2			0.388889	7	18	23	ENSMUSG00000009406	13712	ELK1, member of ETS oncogene family	Elk1
ENSMUSG00000015120.15	0	11	18	6	11	0	0	2	8323			8323	2			0.388889	14	36	48	ENSMUSG00000015120	22196	ubiquitin-conjugating enzyme E2I	Ube2i
ENSMUSG00000015312.9	0	4	4	2	8	3	0	2	8324			8324	2			0.388889	7	18	23	ENSMUSG00000015312	17873	growth arrest and DNA-damage-inducible 45 beta	Gadd45b
ENSMUSG00000018217.12	0	6	10	2	5	0	0	0	8325			8325	2			0.388889	7	18	23	ENSMUSG00000018217	18858	peripheral myelin protein 22	Pmp22
ENSMUSG00000021519.11	0	4	7	3	6	1	0	2	8326			8326	2			0.388889	7	18	23	ENSMUSG00000021519	66410	mitochondrial transcription termination factor 3	Mterf3
ENSMUSG00000022208.12	0	30	25	8	47	9	3	1	8327			8327	2			0.388889	35	90	123	ENSMUSG00000022208	319984	junctophilin 4	Jph4
ENSMUSG00000023089.12	0	5	11	0	4	2	1	0	8328			8328	2			0.388889	7	18	23	ENSMUSG00000023089	68202	NADH:ubiquinone oxidoreductase subunit A5	Ndufa5
ENSMUSG00000023284.15	0	6	8	3	4	2	0	0	8329			8329	2			0.388889	7	18	23	ENSMUSG00000023284	675812	zinc finger protein 605	Zfp605
ENSMUSG00000025432.11	0	3	6	0	9	2	2	1	8330			8330	2			0.388889	7	18	23	ENSMUSG00000025432	11567	advillin	Avil
ENSMUSG00000025980.14	0	6	9	3	4	1	0	0	8331			8331	2			0.388889	7	18	23	ENSMUSG00000025980	15510	heat shock protein 1 (chaperonin)	Hspd1
ENSMUSG00000027296.7	0	17	27	3	23	0	2	1	8332			8332	2			0.388889	21	54	73	ENSMUSG00000027296	228550	inositol 1,4,5-trisphosphate 3-kinase A	Itpka
ENSMUSG00000028173.10	0	13	22	0	12	1	0	0	8333			8333	2			0.388889	14	36	48	ENSMUSG00000028173	68151	wntless WNT ligand secretion mediator	Wls
ENSMUSG00000028673.10	0	6	4	4	8	1	0	0	8334			8334	2			0.388889	7	18	23	ENSMUSG00000028673	71665	fucosidase, alpha-L- 1, tissue	Fuca1
ENSMUSG00000028980.14	0	6	10	2	4	1	0	0	8335			8335	2			0.388889	7	18	23	ENSMUSG00000028980	100198	hexose-6-phosphate dehydrogenase (glucose 1-dehydrogenase)	H6pd
ENSMUSG00000029212.11	1	210	379	69	142	21	16	10	8336			8336	2			0.388889	238	612	848	ENSMUSG00000029212	14400	gamma-aminobutyric acid (GABA) A receptor, subunit beta 1	Gabrb1
ENSMUSG00000029408.13	0	11	16	8	10	1	1	1	8337			8337	2			0.388889	14	36	48	ENSMUSG00000029408	56325	ATP-binding cassette, sub-family B (MDR/TAP), member 9	Abcb9
ENSMUSG00000030269.14	0	13	20	2	7	6	0	0	8338			8338	2			0.388889	14	36	48	ENSMUSG00000030269	97287	myotubularin related protein 14	Mtmr14
ENSMUSG00000030376.8	0	56	92	22	40	7	3	3	8339			8339	2			0.388889	63	162	223	ENSMUSG00000030376	110891	solute carrier family 8 (sodium/calcium exchanger), member 2	Slc8a2
ENSMUSG00000030410.16	0	13	18	3	14	0	0	0	8340			8340	2			0.388889	14	36	48	ENSMUSG00000030410	13401	dystrophia myotonica-containing WD repeat motif	Dmwd
ENSMUSG00000031783.10	0	6	11	1	3	2	0	0	8341			8341	2			0.388889	7	18	23	ENSMUSG00000031783	20021	polymerase (RNA) II (DNA directed) polypeptide C	Polr2c
ENSMUSG00000032422.18	0	18	33	7	10	3	1	1	8342			8342	2			0.388889	21	54	73	ENSMUSG00000032422	244962	sorting nexin 14	Snx14
ENSMUSG00000032872.16	0	11	14	5	14	2	1	1	8343			8343	2			0.388889	14	36	48	ENSMUSG00000032872	266690	cytochrome b5 reductase 4	Cyb5r4
ENSMUSG00000033763.14	2	28	50	18	35	4	5	6	8344			8344	2			0.388889	42	108	148	ENSMUSG00000033763	244654	MTSS I-BAR domain containing 2	Mtss2
ENSMUSG00000034757.15	0	5	3	3	11	0	0	1	8345			8345	2			0.388889	7	18	23	ENSMUSG00000034757	72053	transmembrane and ubiquitin-like domain containing 2	Tmub2
ENSMUSG00000035697.14	0	6	7	4	6	0	0	0	8346			8346	2			0.388889	7	18	23	ENSMUSG00000035697	70719	Rho GTPase activating protein 45	Arhgap45
ENSMUSG00000036023.6	0	6	9	2	6	0	0	0	8347			8347	2			0.388889	7	18	23	ENSMUSG00000036023	11546	poly (ADP-ribose) polymerase family, member 2	Parp2
ENSMUSG00000037808.13	0	11	21	2	7	5	0	2	8348			8348	2			0.388889	14	36	48	ENSMUSG00000037808	72826	family with sequence similarity 76, member B	Fam76b
ENSMUSG00000038068.15	0	25	47	2	19	3	0	2	8349			8349	2			0.388889	28	72	98	ENSMUSG00000038068	218215	ring finger protein 144B	Rnf144b
ENSMUSG00000038916.7	1	32	48	9	26	6	1	0	8350			8350	2			0.388889	35	90	123	ENSMUSG00000038916	67412	SOGA family member 3	Soga3
ENSMUSG00000039307.16	0	4	9	3	5	0	1	1	8351			8351	2			0.388889	7	18	23	ENSMUSG00000039307	238023	hexosaminidase (glycosyl hydrolase family 20, catalytic domain) containing	Hexdc
ENSMUSG00000040112.9	0	13	16	1	16	2	0	0	8352			8352	2			0.388889	14	36	48	ENSMUSG00000040112	232536	mitochondrial ribosomal protein S35	Mrps35
ENSMUSG00000040414.8	0	11	12	7	16	0	1	1	8353			8353	2			0.388889	14	36	48	ENSMUSG00000040414	246696	solute carrier family 25, member 28	Slc25a28
ENSMUSG00000041571.9	0	12	12	6	15	2	0	1	8354			8354	2			0.388889	14	36	48	ENSMUSG00000041571	20364	selenoprotein W	Selenow
ENSMUSG00000044496.6	0	6	8	3	6	0	0	0	8355			8355	2			0.388889	7	18	23	ENSMUSG00000044496	77034	RIKEN cDNA 2510039O18 gene	2510039O18Rik
ENSMUSG00000045466.18	0	6	6	0	10	1	0	0	8356			8356	2			0.388889	7	18	23	ENSMUSG00000045466	101197	zinc finger protein 956	Zfp956
ENSMUSG00000055128.15	0	5	9	4	3	1	1	0	8357			8357	2			0.388889	7	18	23	ENSMUSG00000055128	68755	cell growth regulator with ring finger domain 1	Cgrrf1
ENSMUSG00000056999.15	0	59	96	21	35	9	2	1	8358			8358	2			0.388889	63	162	223	ENSMUSG00000056999	15925	insulin degrading enzyme	Ide
ENSMUSG00000059518.14	0	6	6	4	6	1	0	0	8359			8359	2			0.388889	7	18	23	ENSMUSG00000059518	70103	zinc finger, HIT domain containing 1	Znhit1
ENSMUSG00000073102.7	0	5	11	1	5	0	0	1	8360			8360	2			0.388889	7	18	23	ENSMUSG00000073102	381738	dynein regulatory complex subunit 1	Drc1
ENSMUSG00000075376.10	1	23	45	8	17	1	0	3	8361			8361	2			0.388889	28	72	98	ENSMUSG00000075376	319817	ring finger and CCCH-type zinc finger domains 2	Rc3h2
ENSMUSG00000087478.1	0	5	8	1	7	1	1	0	8362			8362	2			0.388889	7	18	23	ENSMUSG00000087478	75060	RIKEN cDNA 4930506C21 gene	4930506C21Rik
ENSMUSG00000092094.5	1	112	181	41	83	18	8	4	8363			8363	2			0.388889	126	324	448	ENSMUSG00000092094	207618	zinc finger protein 804B	Zfp804b
ENSMUSG00000056158.14	0	309	523	88	199	27	9	7	8364			8364	2			0.389021	326	838	1162	ENSMUSG00000056158	72605	carbonic anhydrase 10	Car10
ENSMUSG00000024921.17	0	134	221	48	83	12	2	5	8365			8365	2			0.389041	142	365	505	ENSMUSG00000024921	67155	SWI/SNF related, matrix associated, actin dependent regulator of chromatin, subfamily a, member 2	Smarca2
ENSMUSG00000022240.10	4	647	1076	241	397	56	21	16	8366			8366	2			0.389046	689	1771	2458	ENSMUSG00000022240	18163	catenin (cadherin associated protein), delta 2	Ctnnd2
ENSMUSG00000054843.9	1	282	490	90	177	31	12	11	8367			8367	2			0.3891	307	789	1094	ENSMUSG00000054843	226255	attractin like 1	Atrnl1
ENSMUSG00000052387.16	1	172	265	52	129	13	3	2	8368			8368	2			0.38913	179	460	637	ENSMUSG00000052387	226025	transient receptor potential cation channel, subfamily M, member 3	Trpm3
ENSMUSG00000042082.7	1	64	109	25	42	8	5	1	8369			8369	2			0.389189	72	185	255	ENSMUSG00000042082	11881	arylsulfatase B	Arsb
ENSMUSG00000032849.14	1	60	103	17	38	8	3	0	8370			8370	2			0.389222	65	167	230	ENSMUSG00000032849	239273	ATP-binding cassette, sub-family C (CFTR/MRP), member 4	Abcc4
ENSMUSG00000024163.17	0	56	71	17	53	7	0	1	8371			8371	2			0.389262	58	149	205	ENSMUSG00000024163	30957	mitogen-activated protein kinase 8 interacting protein 3	Mapk8ip3
ENSMUSG00000041961.14	1	51	83	27	32	6	4	1	8372			8372	2			0.389262	58	149	205	ENSMUSG00000041961	407821	zinc and ring finger 3	Znrf3
ENSMUSG00000034135.15	4	190	320	82	113	8	4	5	8373			8373	2			0.389313	204	524	726	ENSMUSG00000034135	70661	SIK family kinase 3	Sik3
ENSMUSG00000041540.16	2	173	306	62	109	10	7	7	8374			8374	2			0.389344	190	488	676	ENSMUSG00000041540	20678	SRY (sex determining region Y)-box 5	Sox5
ENSMUSG00000040811.15	0	38	50	11	43	8	3	2	8375			8375	2			0.389381	44	113	155	ENSMUSG00000040811	72205	echinoderm microtubule associated protein like 2	Eml2
ENSMUSG00000022321.15	0	100	163	39	65	17	7	3	8376			8376	2			0.389474	111	285	394	ENSMUSG00000022321	320873	cadherin 10	Cdh10
ENSMUSG00000036225.15	0	63	121	15	45	8	5	5	8377			8377	2			0.389474	74	190	262	ENSMUSG00000036225	106931	potassium channel tetramerisation domain containing 1	Kctd1
ENSMUSG00000036990.13	2	30	55	10	25	4	3	1	8378			8378	2			0.389474	37	95	130	ENSMUSG00000036990	73945	OTU domain containing 4	Otud4
ENSMUSG00000038773.11	1	32	58	13	20	3	3	0	8379			8379	2			0.389474	37	95	130	ENSMUSG00000038773	277250	KDM3B lysine (K)-specific demethylase 3B	Kdm3b
ENSMUSG00000033392.16	0	125	206	42	82	13	6	2	8380			8380	2			0.389535	134	344	476	ENSMUSG00000033392	76499	CLIP associating protein 2	Clasp2
ENSMUSG00000021662.11	1	54	93	26	25	9	1	3	8381			8381	2			0.38961	60	154	212	ENSMUSG00000021662	110596	Rho guanine nucleotide exchange factor (GEF) 28	Arhgef28
ENSMUSG00000037022.3	0	27	36	9	29	2	1	1	8382			8382	2			0.38961	30	77	105	ENSMUSG00000037022	109136	methylmalonic aciduria (cobalamin deficiency) type A	Mmaa
ENSMUSG00000046982.11	0	22	48	7	18	3	4	3	8383			8383	2			0.38961	30	77	105	ENSMUSG00000046982	110796	teashirt zinc finger family member 1	Tshz1
ENSMUSG00000063430.9	0	58	88	26	36	3	0	1	8384			8384	2			0.38961	60	154	212	ENSMUSG00000063430	320916	WSC domain containing 2	Wscd2
ENSMUSG00000064127.13	0	28	41	8	23	4	0	1	8385			8385	2			0.38961	30	77	105	ENSMUSG00000064127	26896	mediator complex subunit 14	Med14
ENSMUSG00000026478.14	0	46	79	19	31	6	1	5	8386			8386	2			0.389706	53	136	187	ENSMUSG00000026478	226519	laminin, gamma 1	Lamc1
ENSMUSG00000003068.17	1	18	29	6	21	2	2	1	8387			8387	2			0.389831	23	59	80	ENSMUSG00000003068	20869	serine/threonine kinase 11	Stk11
ENSMUSG00000004558.15	0	20	30	10	13	5	2	0	8388			8388	2			0.389831	23	59	80	ENSMUSG00000004558	29811	N-myc downstream regulated gene 2	Ndrg2
ENSMUSG00000020532.18	1	62	109	27	35	5	3	2	8389			8389	2			0.389831	69	177	244	ENSMUSG00000020532	107476	acetyl-Coenzyme A carboxylase alpha	Acaca
ENSMUSG00000027575.19	1	18	28	13	15	2	2	1	8390			8390	2			0.389831	23	59	80	ENSMUSG00000027575	228998	ADP-ribosylation factor GTPase activating protein 1	Arfgap1
ENSMUSG00000059173.19	2	183	304	55	125	28	12	2	8391			8391	2			0.389864	200	513	711	ENSMUSG00000059173	18573	phosphodiesterase 1A, calmodulin-dependent	Pde1a
ENSMUSG00000024268.16	1	358	565	146	227	28	6	11	8392			8392	2			0.389866	377	967	1342	ENSMUSG00000024268	108013	CUGBP, Elav-like family member 4	Celf4
ENSMUSG00000034275.18	1	160	281	42	113	17	9	6	8393			8393	2			0.389868	177	454	629	ENSMUSG00000034275	235086	immunoglobulin superfamily, member 9B	Igsf9b
ENSMUSG00000042700.16	0	422	732	129	250	42	17	10	8394			8394	2			0.389948	450	1154	1602	ENSMUSG00000042700	217692	signal-induced proliferation-associated 1 like 1	Sipa1l1
ENSMUSG00000059495.14	0	92	157	30	64	7	5	3	8395			8395	2			0.389961	101	259	358	ENSMUSG00000059495	69632	Rho guanine nucleotide exchange factor (GEF) 12	Arhgef12
ENSMUSG00000032897.17	1	34	56	9	28	6	1	2	8396			8396	2			0.39	39	100	137	ENSMUSG00000032897	18046	nuclear transcription factor-Y gamma	Nfyc
ENSMUSG00000029763.17	1	199	342	66	115	22	5	7	8397			8397	2			0.39011	213	546	757	ENSMUSG00000029763	20336	exocyst complex component 4	Exoc4
ENSMUSG00000017376.15	1	140	231	52	87	16	3	6	8398			8398	2			0.390181	151	387	536	ENSMUSG00000017376	18099	nemo like kinase	Nlk
ENSMUSG00000001924.15	0	12	18	1	20	1	2	1	8399			8399	2			0.390244	16	41	55	ENSMUSG00000001924	22201	ubiquitin-like modifier activating enzyme 1	Uba1
ENSMUSG00000020476.14	0	15	24	5	10	1	0	0	8400			8400	2			0.390244	16	41	55	ENSMUSG00000020476	13169	drebrin-like	Dbnl
ENSMUSG00000022577.17	0	11	17	4	13	6	2	2	8401			8401	2			0.390244	16	41	55	ENSMUSG00000022577	23934	lymphocyte antigen 6 complex, locus H	Ly6h
ENSMUSG00000026502.13	0	30	51	6	22	2	0	1	8402			8402	2			0.390244	32	82	112	ENSMUSG00000026502	78825	desumoylating isopeptidase 2	Desi2
ENSMUSG00000027263.12	0	14	20	3	15	2	1	0	8403			8403	2			0.390244	16	41	55	ENSMUSG00000027263	51885	tubulin, gamma complex associated protein 4	Tubgcp4
ENSMUSG00000028007.13	0	15	27	4	6	3	0	0	8404			8404	2			0.390244	16	41	55	ENSMUSG00000028007	76561	sorting nexin 7	Snx7
ENSMUSG00000032278.11	0	14	22	4	12	2	0	1	8405			8405	2			0.390244	16	41	55	ENSMUSG00000032278	74090	progestin and adipoQ receptor family member V	Paqr5
ENSMUSG00000050908.12	0	15	27	3	8	2	0	0	8406			8406	2			0.390244	16	41	55	ENSMUSG00000050908	383103	trans-golgi network vesicle protein 23A	Tvp23a
ENSMUSG00000079215.8	0	29	51	9	18	3	1	1	8407			8407	2			0.390244	32	82	112	ENSMUSG00000079215	269704	zinc finger protein 664	Zfp664
ENSMUSG00000057897.14	1	159	257	64	103	13	5	5	8408			8408	2			0.390411	171	438	607	ENSMUSG00000057897	12323	calcium/calmodulin-dependent protein kinase II, beta	Camk2b
ENSMUSG00000038126.17	0	38	63	21	17	3	1	1	8409			8409	2			0.390476	41	105	144	ENSMUSG00000038126	269702	M-phase phosphoprotein 9	Mphosph9
ENSMUSG00000041836.10	0	38	63	11	25	5	1	1	8410			8410	2			0.390476	41	105	144	ENSMUSG00000041836	19267	protein tyrosine phosphatase, receptor type, E	Ptpre
ENSMUSG00000063142.15	5	760	1311	250	480	73	38	22	8411			8411	2			0.390544	826	2115	2939	ENSMUSG00000063142	16531	potassium large conductance calcium-activated channel, subfamily M, alpha member 1	Kcnma1
ENSMUSG00000021794.16	0	23	42	9	12	0	1	0	8412			8412	2			0.390625	25	64	87	ENSMUSG00000021794	14661	glutamate dehydrogenase 1	Glud1
ENSMUSG00000027309.18	1	136	204	57	107	15	7	5	8413			8413	2			0.390625	150	384	532	ENSMUSG00000027309	228602	dynein axonemal assembly factor 9	Dnaaf9
ENSMUSG00000027680.15	0	21	31	8	22	2	2	1	8414			8414	2			0.390625	25	64	87	ENSMUSG00000027680	14359	fragile X mental retardation gene 1, autosomal homolog	Fxr1
ENSMUSG00000035051.15	0	20	37	9	17	0	1	3	8415			8415	2			0.390625	25	64	87	ENSMUSG00000035051	106794	DEAH (Asp-Glu-Ala-Asp/His) box polypeptide 57	Dhx57
ENSMUSG00000037824.6	0	45	76	23	26	2	4	0	8416			8416	2			0.390625	50	128	176	ENSMUSG00000037824	52588	tetraspanin 14	Tspan14
ENSMUSG00000053617.12	0	70	108	26	50	7	3	1	8417			8417	2			0.390625	75	192	265	ENSMUSG00000053617	14218	SH3 and PX domains 2A	Sh3pxd2a
ENSMUSG00000067851.11	0	48	81	17	22	7	0	1	8418			8418	2			0.390625	50	128	176	ENSMUSG00000067851	211673	ADP-ribosylation factor guanine nucleotide-exchange factor 1(brefeldin A-inhibited)	Arfgef1
ENSMUSG00000020340.16	3	155	268	45	98	18	6	3	8419			8419	2			0.390698	168	430	596	ENSMUSG00000020340	76884	cytoplasmic FMR1 interacting protein 2	Cyfip2
ENSMUSG00000009394.13	1	119	211	40	87	9	10	5	8420			8420	2			0.390805	136	348	482	ENSMUSG00000009394	20965	synapsin II	Syn2
ENSMUSG00000035765.10	0	128	207	42	88	10	6	1	8421			8421	2			0.390805	136	348	482	ENSMUSG00000035765	69190	dymeclin	Dym
ENSMUSG00000053641.9	0	60	106	28	33	6	5	2	8422			8422	2			0.390805	68	174	240	ENSMUSG00000053641	102442	DENN/MADD domain containing 4A	Dennd4a
ENSMUSG00000055239.10	0	33	54	7	21	4	0	0	8423			8423	2			0.390805	34	87	119	ENSMUSG00000055239	74287	potassium channel modulatory factor 1	Kcmf1
ENSMUSG00000025234.11	0	69	122	27	44	3	6	1	8424			8424	2			0.390863	77	197	272	ENSMUSG00000025234	23806	ariadne RBR E3 ubiquitin protein ligase 1	Arih1
ENSMUSG00000062044.16	0	70	105	34	52	5	4	2	8425			8425	2			0.390863	77	197	272	ENSMUSG00000062044	381983	lemur tyrosine kinase 3	Lmtk3
ENSMUSG00000040225.15	0	38	65	9	32	3	2	2	8426			8426	2			0.390909	43	110	151	ENSMUSG00000040225	226562	proline-rich coiled-coil 2C	Prrc2c
ENSMUSG00000053580.16	0	183	323	62	106	17	13	2	8427			8427	2			0.390963	199	509	706	ENSMUSG00000053580	77097	tetratricopeptide repeat, ankyrin repeat and coiled-coil containing 2	Tanc2
ENSMUSG00000029765.12	1	270	441	90	175	32	10	7	8428			8428	2			0.391069	289	739	1026	ENSMUSG00000029765	243743	plexin A4	Plxna4
ENSMUSG00000020661.15	3	193	341	71	111	18	9	6	8429			8429	2			0.391144	212	542	752	ENSMUSG00000020661	13435	DNA methyltransferase 3A	Dnmt3a
ENSMUSG00000029823.16	1	120	191	28	100	20	8	3	8430			8430	2			0.391176	133	340	471	ENSMUSG00000029823	192196	LUC7-like 2 (S. cerevisiae)	Luc7l2
ENSMUSG00000002748.7	0	64	102	24	46	11	1	6	8431			8431	2			0.391304	72	184	254	ENSMUSG00000002748	22385	bromodomain adjacent to zinc finger domain, 1B	Baz1b
ENSMUSG00000003813.15	0	6	6	3	12	1	0	2	8432			8432	2			0.391304	9	23	30	ENSMUSG00000003813	19358	RAD23 homolog A, nucleotide excision repair protein	Rad23a
ENSMUSG00000006675.10	0	8	8	0	12	2	0	0	8433			8433	2			0.391304	9	23	30	ENSMUSG00000006675	74443	prolyl 4-hydroxylase, transmembrane (endoplasmic reticulum)	P4htm
ENSMUSG00000008999.7	0	7	10	4	8	0	0	1	8434			8434	2			0.391304	9	23	30	ENSMUSG00000008999	12162	bone morphogenetic protein 7	Bmp7
ENSMUSG00000011427.16	0	7	12	1	8	1	0	1	8435			8435	2			0.391304	9	23	30	ENSMUSG00000011427	233056	zinc finger protein 790	Zfp790
ENSMUSG00000016664.16	0	31	50	14	23	4	2	2	8436			8436	2			0.391304	36	92	126	ENSMUSG00000016664	23970	protein kinase C and casein kinase substrate in neurons 2	Pacsin2
ENSMUSG00000017715.11	1	42	76	10	24	4	0	1	8437			8437	2			0.391304	45	115	158	ENSMUSG00000017715	74451	phosphatidylglycerophosphate synthase 1	Pgs1
ENSMUSG00000019373.11	0	8	11	3	7	1	0	0	8438			8438	2			0.391304	9	23	30	ENSMUSG00000019373	26572	COP9 signalosome subunit 3	Cops3
ENSMUSG00000020610.17	0	6	8	2	6	6	1	1	8439			8439	2			0.391304	9	23	30	ENSMUSG00000020610	13929	archaelysin family metallopeptidase 2	Amz2
ENSMUSG00000020734.13	0	16	21	8	13	3	1	0	8440			8440	2			0.391304	18	46	62	ENSMUSG00000020734	14813	glutamate receptor, ionotropic, NMDA2C (epsilon 3)	Grin2c
ENSMUSG00000021185.16	0	8	10	4	7	1	0	0	8441			8441	2			0.391304	9	23	30	ENSMUSG00000021185	217830	D-glutamate cyclase	Dglucy
ENSMUSG00000022110.13	0	16	25	5	14	1	1	0	8442			8442	2			0.391304	18	46	62	ENSMUSG00000022110	20916	succinate-Coenzyme A ligase, ADP-forming, beta subunit	Sucla2
ENSMUSG00000022404.8	0	7	12	4	6	0	0	1	8443			8443	2			0.391304	9	23	30	ENSMUSG00000022404	20524	solute carrier family 25 (mitochondrial carrier, peroxisomal membrane protein), member 17	Slc25a17
ENSMUSG00000024548.11	4	247	382	95	156	33	5	4	8444			8444	2			0.391304	261	667	926	ENSMUSG00000024548	240427	SET binding protein 1	Setbp1
ENSMUSG00000025630.8	1	16	28	5	11	1	0	0	8445			8445	2			0.391304	18	46	62	ENSMUSG00000025630	15452	hypoxanthine guanine phosphoribosyl transferase	Hprt
ENSMUSG00000029434.12	0	22	38	8	18	4	2	2	8446			8446	2			0.391304	27	69	94	ENSMUSG00000029434	77573	VPS33A CORVET/HOPS core subunit	Vps33a
ENSMUSG00000030647.8	0	8	13	2	6	1	0	0	8447			8447	2			0.391304	9	23	30	ENSMUSG00000030647	68197	NADH:ubiquinone oxidoreductase subunit C2	Ndufc2
ENSMUSG00000030782.17	0	7	6	2	11	3	0	1	8448			8448	2			0.391304	9	23	30	ENSMUSG00000030782	21804	transforming growth factor beta 1 induced transcript 1	Tgfb1i1
ENSMUSG00000032407.14	1	21	46	7	14	1	3	1	8449			8449	2			0.391304	27	69	94	ENSMUSG00000032407	67958	U2 snRNP-associated SURP domain containing	U2surp
ENSMUSG00000035033.15	0	7	7	4	8	3	1	0	8450			8450	2			0.391304	9	23	30	ENSMUSG00000035033	21375	T-box brain transcription factor 1	Tbr1
ENSMUSG00000035298.8	0	6	9	3	10	0	2	0	8451			8451	2			0.391304	9	23	30	ENSMUSG00000035298	72184	kelch-like 35	Klhl35
ENSMUSG00000037089.11	0	6	4	2	15	1	2	0	8452			8452	2			0.391304	9	23	30	ENSMUSG00000037089	73836	solute carrier family 35, member B2	Slc35b2
ENSMUSG00000038299.16	0	8	9	3	9	1	0	0	8453			8453	2			0.391304	9	23	30	ENSMUSG00000038299	225348	WD repeat domain 36	Wdr36
ENSMUSG00000039156.19	1	45	82	22	28	5	2	5	8454			8454	2			0.391304	54	138	190	ENSMUSG00000039156	116873	stromal interaction molecule 2	Stim2
ENSMUSG00000041058.15	0	17	17	12	13	3	0	0	8455			8455	2			0.391304	18	46	62	ENSMUSG00000041058	107568	WW domain containing E3 ubiquitin protein ligase 1	Wwp1
ENSMUSG00000041417.15	2	66	97	26	54	6	2	1	8456			8456	2			0.391304	72	184	254	ENSMUSG00000041417	18708	phosphoinositide-3-kinase regulatory subunit 1	Pik3r1
ENSMUSG00000043671.14	0	15	22	7	14	2	1	1	8457			8457	2			0.391304	18	46	62	ENSMUSG00000043671	233115	dpy-19-like 3 (C. elegans)	Dpy19l3
ENSMUSG00000044042.19	0	40	76	11	21	6	3	1	8458			8458	2			0.391304	45	115	158	ENSMUSG00000044042	14260	formin 1	Fmn1
ENSMUSG00000047842.7	0	16	26	6	13	0	1	0	8459			8459	2			0.391304	18	46	62	ENSMUSG00000047842	68203	DIRAS family, GTP-binding RAS-like 2	Diras2
ENSMUSG00000050390.12	1	16	24	4	14	3	0	0	8460			8460	2			0.391304	18	46	62	ENSMUSG00000050390	97130	expressed sequence C77080	C77080
ENSMUSG00000050855.16	0	6	5	2	13	2	1	1	8461			8461	2			0.391304	9	23	30	ENSMUSG00000050855	233057	zinc finger protein 940	Zfp940
ENSMUSG00000051067.8	0	8	9	2	11	0	0	0	8462			8462	2			0.391304	9	23	30	ENSMUSG00000051067	237403	leucine rich repeat and Ig domain containing 3	Lingo3
ENSMUSG00000052584.10	0	16	28	0	15	2	0	1	8463			8463	2			0.391304	18	46	62	ENSMUSG00000052584	72661	stress-associated endoplasmic reticulum protein family member 2	Serp2
ENSMUSG00000053604.5	0	8	11	1	8	2	0	0	8464			8464	2			0.391304	9	23	30	ENSMUSG00000053604	19895	ribose 5-phosphate isomerase A	Rpia
ENSMUSG00000061111.8	0	7	10	2	10	0	1	0	8465			8465	2			0.391304	9	23	30	ENSMUSG00000061111	192173	MAPK regulated corepressor interacting protein 1	Mcrip1
ENSMUSG00000062797.14	0	8	12	1	8	1	0	0	8466			8466	2			0.391304	9	23	30	ENSMUSG00000062797	67669	heat shock protein nuclear import factor	Hikeshi
ENSMUSG00000063884.6	0	16	22	3	19	1	0	1	8467			8467	2			0.391304	18	46	62	ENSMUSG00000063884	69956	pentatricopeptide repeat domain 3	Ptcd3
ENSMUSG00000068270.15	0	8	8	3	11	0	0	0	8468			8468	2			0.391304	9	23	30	ENSMUSG00000068270	208431	shroom family member 4	Shroom4
ENSMUSG00000070426.12	0	26	43	5	17	3	0	0	8469			8469	2			0.391304	27	69	94	ENSMUSG00000070426	75212	ring finger protein 121	Rnf121
ENSMUSG00000078307.3	0	6	8	1	12	1	0	2	8470			8470	2			0.391304	9	23	30	ENSMUSG00000078307	330941	expressed sequence AI593442	AI593442
ENSMUSG00000079442.12	0	14	25	4	14	2	3	0	8471			8471	2			0.391304	18	46	62	ENSMUSG00000079442	20448	ST6 (alpha-N-acetyl-neuraminyl-2,3-beta-galactosyl-1,3)-N-acetylgalactosaminide alpha-2,6-sialyltransferase 4	St6galnac4
ENSMUSG00000100417.2	1	6	9	4	7	2	1	0	8472			8472	2			0.391304	9	23	30	ENSMUSG00000100417	102639746	predicted gene 29595	Gm29595
ENSMUSG00000027035.10	0	105	167	47	52	14	0	4	8473			8473	2			0.391459	110	281	389	ENSMUSG00000027035	241447	ceramide synthase 6	Cers6
ENSMUSG00000061298.14	3	273	463	96	168	33	12	9	8474			8474	2			0.39159	298	761	1057	ENSMUSG00000061298	78933	ATP/GTP binding protein-like 4	Agbl4
ENSMUSG00000046709.18	2	316	564	114	173	29	16	10	8475			8475	2			0.3916	345	881	1224	ENSMUSG00000046709	26414	mitogen-activated protein kinase 10	Mapk10
ENSMUSG00000021065.16	0	40	61	13	41	4	3	3	8476			8476	2			0.391667	47	120	165	ENSMUSG00000021065	53618	fucosyltransferase 8	Fut8
ENSMUSG00000039706.11	2	123	211	50	80	18	9	6	8477			8477	2			0.391667	141	360	499	ENSMUSG00000039706	16826	LIM domain binding 2	Ldb2
ENSMUSG00000035067.9	1	177	313	65	91	15	6	5	8478			8478	2			0.391753	190	485	673	ENSMUSG00000035067	219149	X-linked Kx blood group related 6	Xkr6
ENSMUSG00000068747.14	0	72	123	19	48	3	2	1	8479			8479	2			0.391753	76	194	268	ENSMUSG00000068747	20661	sortilin 1	Sort1
ENSMUSG00000069729.14	3	233	395	107	135	18	12	8	8480			8480	2			0.391768	257	656	911	ENSMUSG00000069729	239985	AT rich interactive domain 1B (SWI-like)	Arid1b
ENSMUSG00000040003.18	5	610	1075	171	400	73	35	23	8481			8481	2			0.39186	674	1720	2392	ENSMUSG00000040003	50791	membrane associated guanylate kinase, WW and PDZ domain containing 2	Magi2
ENSMUSG00000028790.13	1	26	36	14	21	2	1	0	8482			8482	2			0.391892	29	74	101	ENSMUSG00000028790	20218	KH domain containing, RNA binding, signal transduction associated 1	Khdrbs1
ENSMUSG00000037111.9	1	26	41	10	16	6	0	1	8483			8483	2			0.391892	29	74	101	ENSMUSG00000037111	73251	SET domain containing (lysine methyltransferase) 7	Setd7
ENSMUSG00000039478.15	0	25	49	8	13	3	1	2	8484			8484	2			0.391892	29	74	101	ENSMUSG00000039478	78506	mitochondrial calcium uptake family, member 3	Micu3
ENSMUSG00000049800.13	0	25	40	10	20	3	3	0	8485			8485	2			0.391892	29	74	101	ENSMUSG00000049800	58172	SERTA domain containing 2	Sertad2
ENSMUSG00000036893.17	1	73	118	30	46	4	1	2	8486			8486	2			0.39196	78	199	275	ENSMUSG00000036893	77683	euchromatic histone methyltransferase 1	Ehmt1
ENSMUSG00000073557.12	0	91	156	28	55	10	3	3	8487			8487	2			0.392	98	250	346	ENSMUSG00000073557	329251	protein phosphatase 1, regulatory subunit 12B	Ppp1r12b
ENSMUSG00000052139.18	0	63	112	16	39	8	4	1	8488			8488	2			0.392045	69	176	243	ENSMUSG00000052139	107976	BRISC and BRCA1 A complex member 2	Babam2
ENSMUSG00000010721.15	0	38	60	9	28	4	1	0	8489			8489	2			0.392157	40	102	140	ENSMUSG00000010721	56873	limb region 1	Lmbr1
ENSMUSG00000029922.15	0	17	39	2	8	1	1	1	8490			8490	2			0.392157	20	51	69	ENSMUSG00000029922	54484	makorin, ring finger protein, 1	Mkrn1
ENSMUSG00000042766.17	0	35	60	9	28	4	3	1	8491			8491	2			0.392157	40	102	140	ENSMUSG00000042766	360213	tripartite motif-containing 46	Trim46
ENSMUSG00000053137.7	0	18	28	7	14	1	1	0	8492			8492	2			0.392157	20	51	69	ENSMUSG00000053137	19094	mitogen-activated protein kinase 11	Mapk11
ENSMUSG00000117604.1	1	47	76	14	33	6	1	1	8493			8493	2			0.392308	51	130	179	ENSMUSG00000117604		predicted gene, 33228	Gm33228
ENSMUSG00000038267.15	1	84	138	27	64	7	3	4	8494			8494	2			0.392405	93	237	328	ENSMUSG00000038267	73102	solute carrier family 22, member 23	Slc22a23
ENSMUSG00000027649.15	1	35	66	20	18	2	2	3	8495			8495	2			0.392523	42	107	147	ENSMUSG00000027649	66642	catenin, beta like 1	Ctnnbl1
ENSMUSG00000026490.18	1	145	241	54	95	19	8	6	8496			8496	2			0.392683	161	410	569	ENSMUSG00000026490	226751	CDC42 binding protein kinase alpha	Cdc42bpa
ENSMUSG00000002812.4	0	9	8	4	11	4	1	0	8497			8497	2			0.392857	11	28	37	ENSMUSG00000002812	14248	flightless I actin binding protein	Flii
ENSMUSG00000019970.15	1	39	47	6	50	8	2	1	8498			8498	2			0.392857	44	112	154	ENSMUSG00000019970	20393	serum/glucocorticoid regulated kinase 1	Sgk1
ENSMUSG00000020038.10	0	9	15	2	9	1	1	0	8499			8499	2			0.392857	11	28	37	ENSMUSG00000020038	12952	cryptochrome 1 (photolyase-like)	Cry1
ENSMUSG00000021587.5	0	10	13	7	7	0	0	0	8500			8500	2			0.392857	11	28	37	ENSMUSG00000021587	18548	proprotein convertase subtilisin/kexin type 1	Pcsk1
ENSMUSG00000022449.14	0	17	33	7	14	1	1	3	8501			8501	2			0.392857	22	56	76	ENSMUSG00000022449	223838	a disintegrin-like and metallopeptidase (reprolysin type) with thrombospondin type 1 motif, 20	Adamts20
ENSMUSG00000026288.14	0	18	28	7	18	2	3	0	8502			8502	2			0.392857	22	56	76	ENSMUSG00000026288	16331	inositol polyphosphate-5-phosphatase D	Inpp5d
ENSMUSG00000026753.5	0	10	18	4	3	2	0	0	8503			8503	2			0.392857	11	28	37	ENSMUSG00000026753	67857	protein phosphatase 6, catalytic subunit	Ppp6c
ENSMUSG00000027475.9	0	31	50	10	20	3	1	0	8504			8504	2			0.392857	33	84	115	ENSMUSG00000027475	16569	kinesin family member 3B	Kif3b
ENSMUSG00000027805.16	0	10	11	5	11	0	0	0	8505			8505	2			0.392857	11	28	37	ENSMUSG00000027805	18645	profilin 2	Pfn2
ENSMUSG00000028051.10	0	10	16	3	8	0	0	0	8506			8506	2			0.392857	11	28	37	ENSMUSG00000028051	15168	hyperpolarization-activated, cyclic nucleotide-gated K+ 3	Hcn3
ENSMUSG00000028882.13	0	10	14	3	9	1	0	0	8507			8507	2			0.392857	11	28	37	ENSMUSG00000028882	100336	protein phosphatase 1, regulatory subunit 8	Ppp1r8
ENSMUSG00000030689.15	0	9	12	3	11	1	1	0	8508			8508	2			0.392857	11	28	37	ENSMUSG00000030689	233875	INO80 complex subunit E	Ino80e
ENSMUSG00000031706.7	0	20	24	7	21	3	0	1	8509			8509	2			0.392857	22	56	76	ENSMUSG00000031706	19724	regulatory factor X, 1 (influences HLA class II expression)	Rfx1
ENSMUSG00000034330.10	0	9	20	5	1	1	0	1	8510			8510	2			0.392857	11	28	37	ENSMUSG00000034330	234779	phospholipase C, gamma 2	Plcg2
ENSMUSG00000036155.13	0	148	259	40	84	8	0	5	8511			8511	2			0.392857	154	392	544	ENSMUSG00000036155	107895	mannoside acetylglucosaminyltransferase 5	Mgat5
ENSMUSG00000036196.16	0	9	16	5	4	2	1	0	8512			8512	2			0.392857	11	28	37	ENSMUSG00000036196	224661	solute carrier family 26, member 8	Slc26a8
ENSMUSG00000039662.16	0	9	16	6	4	1	0	1	8513			8513	2			0.392857	11	28	37	ENSMUSG00000039662	57295	isoprenylcysteine carboxyl methyltransferase	Icmt
ENSMUSG00000039903.18	0	9	14	4	9	0	1	0	8514			8514	2			0.392857	11	28	37	ENSMUSG00000039903	70967	eva-1 homolog C (C. elegans)	Eva1c
ENSMUSG00000040339.10	0	8	9	8	9	1	2	0	8515			8515	2			0.392857	11	28	37	ENSMUSG00000040339	329739	family with sequence similarity 102, member B	Fam102b
ENSMUSG00000047417.18	0	9	15	4	8	0	1	0	8516			8516	2			0.392857	11	28	37	ENSMUSG00000047417	66932	REX1, RNA exonuclease 1	Rexo1
ENSMUSG00000049225.14	0	6	9	8	10	0	4	0	8517			8517	2			0.392857	11	28	37	ENSMUSG00000049225	381511	pyruvate dehydrogenase phosphatase catalytic subunit 1	Pdp1
ENSMUSG00000055799.13	1	20	39	6	10	0	0	0	8518			8518	2			0.392857	22	56	76	ENSMUSG00000055799	21415	transcription factor 7 like 1 (T cell specific, HMG box)	Tcf7l1
ENSMUSG00000063049.4	0	10	19	3	4	1	0	0	8519			8519	2			0.392857	11	28	37	ENSMUSG00000063049	69260	inhibitor of growth family, member 2	Ing2
ENSMUSG00000067279.3	0	7	8	4	14	1	2	1	8520			8520	2			0.392857	11	28	37	ENSMUSG00000067279	53412	protein phosphatase 1, regulatory subunit 3C	Ppp1r3c
ENSMUSG00000069020.9	0	10	16	2	7	2	0	0	8521			8521	2			0.392857	11	28	37	ENSMUSG00000069020	68205	ubiquitin related modifier 1	Urm1
ENSMUSG00000104597.1	0	10	14	5	6	2	0	0	8522			8522	2			0.392857	11	28	37	ENSMUSG00000104597		RIKEN cDNA B230334C09 gene	B230334C09Rik
ENSMUSG00000020015.10	0	94	161	34	55	6	2	4	8523			8523	2			0.392996	101	257	356	ENSMUSG00000020015	237459	cyclin-dependent kinase 17	Cdk17
ENSMUSG00000043811.5	0	52	77	14	49	4	4	0	8524			8524	2			0.393103	57	145	200	ENSMUSG00000043811	65079	reticulon 4 receptor	Rtn4r
ENSMUSG00000037957.14	0	43	66	11	30	9	0	2	8525			8525	2			0.393162	46	117	161	ENSMUSG00000037957	69641	WD repeat domain 20	Wdr20
ENSMUSG00000037646.10	0	113	203	40	65	14	5	8	8526			8526	2			0.393189	127	323	448	ENSMUSG00000037646	666173	vacuolar protein sorting 13B	Vps13b
ENSMUSG00000020176.17	1	32	52	13	20	3	0	1	8527			8527	2			0.393258	35	89	122	ENSMUSG00000020176	14783	growth factor receptor bound protein 10	Grb10
ENSMUSG00000021846.9	0	32	50	11	23	4	2	0	8528			8528	2			0.393258	35	89	122	ENSMUSG00000021846	93834	pellino 2	Peli2
ENSMUSG00000030314.16	0	31	42	16	25	5	1	2	8529			8529	2			0.393258	35	89	122	ENSMUSG00000030314	74244	autophagy related 7	Atg7
ENSMUSG00000032735.15	0	31	55	11	17	5	0	3	8530			8530	2			0.393258	35	89	122	ENSMUSG00000032735	319713	actin binding LIM protein family, member 3	Ablim3
ENSMUSG00000092274.3	2	78	118	37	74	9	10	3	8531			8531	2			0.393305	94	239	331	ENSMUSG00000092274	66961	nuclear paraspeckle assembly transcript 1 (non-protein coding)	Neat1
ENSMUSG00000035877.17	0	22	27	12	18	3	0	1	8532			8532	2			0.393443	24	61	83	ENSMUSG00000035877	320799	zinc fingers and homeoboxes 3	Zhx3
ENSMUSG00000037851.13	0	22	31	10	18	1	1	0	8533			8533	2			0.393443	24	61	83	ENSMUSG00000037851	105148	isoleucine-tRNA synthetase	Iars
ENSMUSG00000037907.16	0	22	36	6	17	1	1	0	8534			8534	2			0.393443	24	61	83	ENSMUSG00000037907	268445	ankyrin repeat domain 13b	Ankrd13b
ENSMUSG00000026839.17	0	76	111	24	66	14	3	5	8535			8535	2			0.393519	85	216	299	ENSMUSG00000026839	76654	uridine phosphorylase 2	Upp2
ENSMUSG00000040270.16	0	91	166	26	46	10	3	3	8536			8536	2			0.393574	98	249	345	ENSMUSG00000040270	12014	BTB and CNC homology, basic leucine zipper transcription factor 2	Bach2
ENSMUSG00000060534.16	0	158	275	45	96	20	7	6	8537			8537	2			0.393593	172	437	607	ENSMUSG00000060534	13176	deleted in colorectal carcinoma	Dcc
ENSMUSG00000008658.16	4	2119	3634	647	1205	204	60	56	8538			8538	2			0.393604	2240	5691	7929	ENSMUSG00000008658	268859	RNA binding protein, fox-1 homolog (C. elegans) 1	Rbfox1
ENSMUSG00000069833.13	1	47	87	11	26	2	0	1	8539			8539	2			0.393701	50	127	175	ENSMUSG00000069833	66395	AHNAK nucleoprotein (desmoyokin)	Ahnak
ENSMUSG00000089872.10	2	95	151	28	68	6	1	1	8540			8540	2			0.393701	100	254	352	ENSMUSG00000089872	320119	ribosomal protein S6 kinase polypeptide 1	Rps6kc1
ENSMUSG00000060579.13	1	70	118	18	48	8	3	1	8541			8541	2			0.393782	76	193	267	ENSMUSG00000060579	14198	fragile histidine triad gene	Fhit
ENSMUSG00000021676.10	0	80	149	24	41	11	5	3	8542			8542	2			0.393805	89	226	313	ENSMUSG00000021676	544963	IQ motif containing GTPase activating protein 2	Iqgap2
ENSMUSG00000017412.15	3	362	602	118	216	38	7	11	8543			8543	2			0.393846	384	975	1357	ENSMUSG00000017412	12298	calcium channel, voltage-dependent, beta 4 subunit	Cacnb4
ENSMUSG00000022307.16	2	367	613	123	242	39	17	14	8544			8544	2			0.39391	401	1018	1417	ENSMUSG00000022307	170719	oxidation resistance 1	Oxr1
ENSMUSG00000008140.18	0	11	14	6	10	2	0	1	8545			8545	2			0.393939	13	33	44	ENSMUSG00000008140	69683	ER membrane protein complex subunit 10	Emc10
ENSMUSG00000022668.10	0	11	18	3	10	1	1	0	8546			8546	2			0.393939	13	33	44	ENSMUSG00000022668	66067	GTP-binding protein 8 (putative)	Gtpbp8
ENSMUSG00000035864.14	5	614	1044	211	390	70	32	24	8547			8547	2			0.393939	676	1716	2390	ENSMUSG00000035864	20979	synaptotagmin I	Syt1
ENSMUSG00000041477.14	0	11	15	7	10	0	1	0	8548			8548	2			0.393939	13	33	44	ENSMUSG00000041477	319618	decapping mRNA 1B	Dcp1b
ENSMUSG00000041881.13	0	12	21	3	7	1	0	0	8549			8549	2			0.393939	13	33	44	ENSMUSG00000041881	66416	NADH:ubiquinone oxidoreductase subunit A7	Ndufa7
ENSMUSG00000071337.11	0	24	38	8	18	1	1	0	8550			8550	2			0.393939	26	66	90	ENSMUSG00000071337	21841	cytotoxic granule-associated RNA binding protein 1	Tia1
ENSMUSG00000052572.19	3	1408	2372	454	864	180	57	57	8551			8551	2			0.394213	1526	3871	5395	ENSMUSG00000052572	23859	discs large MAGUK scaffold protein 2	Dlg2
ENSMUSG00000027763.13	0	64	112	25	30	7	4	0	8552			8552	2			0.394286	69	175	242	ENSMUSG00000027763	56758	muscleblind like splicing factor 1	Mbnl1
ENSMUSG00000021279.5	1	80	125	27	53	7	1	1	8553			8553	2			0.394366	84	213	295	ENSMUSG00000021279	217866	CDC42 binding protein kinase beta	Cdc42bpb
ENSMUSG00000022952.17	0	26	57	8	4	1	0	1	8554			8554	2			0.394366	28	71	97	ENSMUSG00000022952	12394	runt related transcription factor 1	Runx1
ENSMUSG00000028804.20	1	340	576	119	199	28	12	10	8555			8555	2			0.394366	364	923	1285	ENSMUSG00000028804	329942	CUB and Sushi multiple domains 2	Csmd2
ENSMUSG00000029920.9	0	24	35	9	24	2	2	1	8556			8556	2			0.394366	28	71	97	ENSMUSG00000029920	13990	SWI/SNF-related, matrix-associated actin-dependent regulator of chromatin, subfamily a, containing DEAD/H box 1	Smarcad1
ENSMUSG00000032913.13	0	23	34	11	24	1	2	2	8557			8557	2			0.394366	28	71	97	ENSMUSG00000032913	269473	leucine-rich repeats and immunoglobulin-like domains 2	Lrig2
ENSMUSG00000036356.15	0	77	123	27	50	12	3	3	8558			8558	2			0.394366	84	213	295	ENSMUSG00000036356	234356	chondroitin sulfate N-acetylgalactosaminyltransferase 1	Csgalnact1
ENSMUSG00000040563.13	1	23	29	6	30	5	0	3	8559			8559	2			0.394366	28	71	97	ENSMUSG00000040563	235044	phospholipid phosphatase related 2	Plppr2
ENSMUSG00000116610.1	0	24	46	3	17	4	3	0	8560			8560	2			0.394366	28	71	97	ENSMUSG00000116610		predicted gene, 49678	Gm49678
ENSMUSG00000045103.19	1	334	587	86	229	35	22	12	8561			8561	2			0.394456	370	938	1306	ENSMUSG00000045103	13405	dystrophin, muscular dystrophy	Dmd
ENSMUSG00000020623.11	0	41	67	12	28	1	1	0	8562			8562	2			0.394495	43	109	150	ENSMUSG00000020623	26399	mitogen-activated protein kinase kinase 6	Map2k6
ENSMUSG00000030126.17	0	75	135	20	50	12	5	5	8563			8563	2			0.394495	86	218	302	ENSMUSG00000030126	330401	transmembrane and coiled coil domains 1	Tmcc1
ENSMUSG00000051403.9	1	38	61	14	28	5	1	2	8564			8564	2			0.394495	43	109	150	ENSMUSG00000051403	232947	protein phosphatase 1, regulatory subunit 37	Ppp1r37
ENSMUSG00000024556.4	0	14	25	3	7	2	0	0	8565			8565	2			0.394737	15	38	51	ENSMUSG00000024556	107029	malic enzyme 2, NAD(+)-dependent, mitochondrial	Me2
ENSMUSG00000026842.16	1	55	104	16	27	4	3	0	8566			8566	2			0.394737	60	152	210	ENSMUSG00000026842	11350	c-abl oncogene 1, non-receptor tyrosine kinase	Abl1
ENSMUSG00000027384.6	1	12	25	5	5	2	1	0	8567			8567	2			0.394737	15	38	51	ENSMUSG00000027384	69487	NADH:ubiquinone oxidoreductase complex assembly factor 5	Ndufaf5
ENSMUSG00000029613.15	0	12	19	5	11	2	2	0	8568			8568	2			0.394737	15	38	51	ENSMUSG00000029613	15467	eukaryotic translation initiation factor 2 alpha kinase 1	Eif2ak1
ENSMUSG00000031983.7	0	14	25	3	8	1	0	0	8569			8569	2			0.394737	15	38	51	ENSMUSG00000031983	69551	RIKEN cDNA 2310022B05 gene	2310022B05Rik
ENSMUSG00000038255.6	0	10	14	6	15	2	3	1	8570			8570	2			0.394737	15	38	51	ENSMUSG00000038255	18013	neurogenic differentiation 2	Neurod2
ENSMUSG00000038459.10	0	14	25	2	9	1	0	0	8571			8571	2			0.394737	15	38	51	ENSMUSG00000038459	70178	abhydrolase domain containing 17C	Abhd17c
ENSMUSG00000039114.16	0	11	15	2	16	4	2	1	8572			8572	2			0.394737	15	38	51	ENSMUSG00000039114	68404	neuritin 1	Nrn1
ENSMUSG00000021991.9	0	328	608	79	154	37	12	6	8573			8573	2			0.394767	347	879	1224	ENSMUSG00000021991	12294	calcium channel, voltage-dependent, alpha2/delta subunit 3	Cacna2d3
ENSMUSG00000039539.13	1	422	745	128	279	50	30	21	8574			8574	2			0.394846	475	1203	1676	ENSMUSG00000039539	244431	sarcoglycan zeta	Sgcz
ENSMUSG00000033004.16	3	139	238	42	89	20	3	8	8575			8575	2			0.394872	154	390	542	ENSMUSG00000033004	105689	MYC binding protein 2, E3 ubiquitin protein ligase	Mycbp2
ENSMUSG00000028059.16	1	38	56	16	43	3	6	1	8576			8576	2			0.394958	47	119	164	ENSMUSG00000028059	16800	rho/rac guanine nucleotide exchange factor (GEF) 2	Arhgef2
ENSMUSG00000033278.10	4	172	313	51	96	15	3	8	8577			8577	2			0.394958	188	476	662	ENSMUSG00000033278	19274	protein tyrosine phosphatase, receptor type, M	Ptprm
ENSMUSG00000028522.16	1	28	48	9	19	4	0	2	8578			8578	2			0.395062	32	81	111	ENSMUSG00000028522	71148	MEIR1 treanscription regulator	Mier1
ENSMUSG00000054459.8	0	59	90	17	49	5	2	2	8579			8579	2			0.395062	64	162	224	ENSMUSG00000054459	26950	visinin-like 1	Vsnl1
ENSMUSG00000020530.14	1	44	73	16	32	2	2	1	8580			8580	2			0.395161	49	124	171	ENSMUSG00000020530	217039	gametogenetin binding protein 2	Ggnbp2
ENSMUSG00000055320.18	1	41	78	12	26	7	5	1	8581			8581	2			0.395161	49	124	171	ENSMUSG00000055320	21676	TEA domain family member 1	Tead1
ENSMUSG00000071679.4	0	59	102	22	37	5	4	2	8582			8582	2			0.39521	66	167	231	ENSMUSG00000071679	619287	retrotransposon Gag like 4	Rtl4
ENSMUSG00000097156.7	1	108	163	38	79	15	2	5	8583			8583	2			0.39527	117	296	411	ENSMUSG00000097156		predicted gene 3764	Gm3764
ENSMUSG00000028631.7	0	16	20	6	13	3	0	0	8584			8584	2			0.395349	17	43	58	ENSMUSG00000028631	60613	potassium voltage-gated channel, subfamily Q, member 4	Kcnq4
ENSMUSG00000032243.8	0	15	27	4	7	4	1	0	8585			8585	2			0.395349	17	43	58	ENSMUSG00000032243	319480	integrin alpha 11	Itga11
ENSMUSG00000037754.13	1	77	127	22	63	2	3	3	8586			8586	2			0.395349	85	215	298	ENSMUSG00000037754	228852	protein phosphatase 1, regulatory subunit 16B	Ppp1r16b
ENSMUSG00000040463.16	0	12	18	1	19	4	2	2	8587			8587	2			0.395349	17	43	58	ENSMUSG00000040463	18432	MYB binding protein (P160) 1a	Mybbp1a
ENSMUSG00000042408.13	0	15	25	5	11	1	1	0	8588			8588	2			0.395349	17	43	58	ENSMUSG00000042408	100177	zinc finger, MYM-type 6	Zmym6
ENSMUSG00000042992.15	0	15	26	4	10	2	0	1	8589			8589	2			0.395349	17	43	58	ENSMUSG00000042992	67774	BLOC-1 related complex subunit 5	Borcs5
ENSMUSG00000056752.16	0	14	30	2	8	2	1	1	8590			8590	2			0.395349	17	43	58	ENSMUSG00000056752	237806	dynein, axonemal, heavy chain 9	Dnah9
ENSMUSG00000067629.13	0	138	199	42	126	19	7	7	8591			8591	2			0.395349	153	387	538	ENSMUSG00000067629	240057	synaptic Ras GTPase activating protein 1 homolog (rat)	Syngap1
ENSMUSG00000070372.11	0	16	26	3	13	0	0	0	8592			8592	2			0.395349	17	43	58	ENSMUSG00000070372	12340	capping protein (actin filament) muscle Z-line, alpha 1	Capza1
ENSMUSG00000028637.16	1	32	44	18	26	2	2	0	8593			8593	2			0.395604	36	91	125	ENSMUSG00000028637	73332	coiled-coil domain containing 30	Ccdc30
ENSMUSG00000046442.4	1	221	387	68	135	13	7	9	8594			8594	2			0.395695	239	604	841	ENSMUSG00000046442	320472	protein phosphatase 1E (PP2C domain containing)	Ppm1e
ENSMUSG00000028926.15	0	166	292	65	88	19	15	2	8595			8595	2			0.395699	184	465	647	ENSMUSG00000028926	18647	cyclin-dependent kinase 14	Cdk14
ENSMUSG00000021314.13	1	103	181	33	55	13	3	4	8596			8596	2			0.39576	112	283	393	ENSMUSG00000021314	218038	amphiphysin	Amph
ENSMUSG00000001930.17	0	18	30	8	8	1	0	0	8597			8597	2			0.395833	19	48	65	ENSMUSG00000001930	22371	Von Willebrand factor	Vwf
ENSMUSG00000043639.15	0	17	26	6	14	1	0	1	8598			8598	2			0.395833	19	48	65	ENSMUSG00000043639	73713	RNA binding motif protein 20	Rbm20
ENSMUSG00000047547.14	1	30	56	7	29	3	2	4	8599			8599	2			0.395833	38	96	132	ENSMUSG00000047547	74325	clathrin, light polypeptide (Lcb)	Cltb
ENSMUSG00000062980.15	0	17	22	6	18	1	0	1	8600			8600	2			0.395833	19	48	65	ENSMUSG00000062980	214642	cadherin-like and PC-esterase domain containing 1	Cped1
ENSMUSG00000079184.10	0	17	24	7	14	2	1	0	8601			8601	2			0.395833	19	48	65	ENSMUSG00000079184	75339	M-phase phosphoprotein 8	Mphosph8
ENSMUSG00000029088.16	16	2103	3638	640	1332	204	92	90	8602			8602	2			0.395873	2302	5815	8115	ENSMUSG00000029088	80334	Kv channel interacting protein 4	Kcnip4
ENSMUSG00000037926.15	0	129	222	39	66	13	3	2	8603			8603	2			0.395894	135	341	474	ENSMUSG00000037926	237860	slingshot protein phosphatase 2	Ssh2
ENSMUSG00000022389.15	2	72	104	28	55	9	1	2	8604			8604	2			0.395939	78	197	273	ENSMUSG00000022389	21685	thyrotroph embryonic factor	Tef
ENSMUSG00000034354.17	1	70	126	22	45	3	2	4	8605			8605	2			0.395939	78	197	273	ENSMUSG00000034354	74302	myotubularin related protein 3	Mtmr3
ENSMUSG00000032846.10	1	126	204	47	82	12	6	3	8606			8606	2			0.395954	137	346	481	ENSMUSG00000032846	67263	zinc finger SWIM-type containing 6	Zswim6
ENSMUSG00000021779.17	0	239	401	70	145	27	13	2	8607			8607	2			0.395963	255	644	897	ENSMUSG00000021779	21834	thyroid hormone receptor beta	Thrb
ENSMUSG00000031137.17	0	56	85	23	33	7	0	2	8608			8608	2			0.395973	59	149	206	ENSMUSG00000031137	14168	fibroblast growth factor 13	Fgf13
ENSMUSG00000026074.15	2	87	164	22	56	7	4	5	8609			8609	2			0.396	99	250	347	ENSMUSG00000026074	26921	mitogen-activated protein kinase kinase kinase kinase 4	Map4k4
ENSMUSG00000029064.15	1	75	119	23	51	8	2	1	8610			8610	2			0.39604	80	202	280	ENSMUSG00000029064	14688	guanine nucleotide binding protein (G protein), beta 1	Gnb1
ENSMUSG00000069670.8	4	681	1140	252	430	73	39	26	8611			8611	2			0.396097	751	1896	2645	ENSMUSG00000069670	432450	Na+/K+ transporting ATPase interacting 2	Nkain2
ENSMUSG00000021719.9	0	114	184	42	71	10	4	3	8612			8612	2			0.396104	122	308	428	ENSMUSG00000021719	52882	regulator of G-protein signalling 7 binding protein	Rgs7bp
ENSMUSG00000029055.17	0	59	99	16	34	4	1	0	8613			8613	2			0.396104	61	154	213	ENSMUSG00000029055	269615	phospholipase C, eta 2	Plch2
ENSMUSG00000030374.15	0	51	83	11	47	12	6	3	8614			8614	2			0.396104	61	154	213	ENSMUSG00000030374	97387	striatin, calmodulin binding protein 4	Strn4
ENSMUSG00000048458.8	0	51	59	10	76	8	6	3	8615			8615	2			0.396104	61	154	213	ENSMUSG00000048458	109050	inka box actin regulator 2	Inka2
ENSMUSG00000025139.14	0	17	27	3	19	3	1	2	8616			8616	2			0.396226	21	53	72	ENSMUSG00000025139	54473	toll interacting protein	Tollip
ENSMUSG00000032564.16	0	118	197	31	82	7	4	3	8617			8617	2			0.396226	126	318	442	ENSMUSG00000032564	74020	copine IV	Cpne4
ENSMUSG00000038174.14	0	38	64	13	25	3	0	3	8618			8618	2			0.396226	42	106	146	ENSMUSG00000038174	213056	family with sequence similarity 126, member B	Fam126b
ENSMUSG00000039633.7	1	17	28	3	15	6	1	1	8619			8619	2			0.396226	21	53	72	ENSMUSG00000039633	244421	LON peptidase N-terminal domain and ring finger 1	Lonrf1
ENSMUSG00000040928.15	0	19	35	7	6	4	0	1	8620			8620	2			0.396226	21	53	72	ENSMUSG00000040928	74648	S100P binding protein	S100pbp
ENSMUSG00000042423.9	0	19	28	7	16	1	1	0	8621			8621	2			0.396226	21	53	72	ENSMUSG00000042423	14123	fibrosin	Fbrs
ENSMUSG00000050271.12	1	17	33	6	11	2	2	0	8622			8622	2			0.396226	21	53	72	ENSMUSG00000050271	244418	PEAK1 related kinase activating pseudokinase 1	Prag1
ENSMUSG00000020220.16	1	99	166	31	64	8	2	4	8623			8623	2			0.396296	107	270	375	ENSMUSG00000020220	230895	vacuolar protein sorting 13D	Vps13d
ENSMUSG00000027993.16	1	136	214	44	110	12	5	8	8624			8624	2			0.396325	151	381	530	ENSMUSG00000027993	80890	tripartite motif-containing 2	Trim2
ENSMUSG00000041078.7	2	344	556	123	219	42	15	11	8625			8625	2			0.396387	373	941	1312	ENSMUSG00000041078	14803	glutamate receptor, ionotropic, delta 1	Grid1
ENSMUSG00000022075.7	0	38	60	10	36	4	2	3	8626			8626	2			0.396396	44	111	153	ENSMUSG00000022075	246710	Rho-related BTB domain containing 2	Rhobtb2
ENSMUSG00000054693.14	0	39	70	11	27	2	2	2	8627			8627	2			0.396396	44	111	153	ENSMUSG00000054693	11487	a disintegrin and metallopeptidase domain 10	Adam10
ENSMUSG00000038331.15	1	82	141	33	43	9	3	3	8628			8628	2			0.396476	90	227	315	ENSMUSG00000038331	212712	special AT-rich sequence binding protein 2	Satb2
ENSMUSG00000020627.10	2	377	645	104	235	39	19	7	8629			8629	2			0.396484	406	1024	1428	ENSMUSG00000020627	208439	kelch-like 29	Klhl29
ENSMUSG00000000305.12	0	119	221	45	76	5	5	13	8630			8630	2			0.396552	138	348	484	ENSMUSG00000000305	12561	cadherin 4	Cdh4
ENSMUSG00000020654.15	1	19	31	11	12	3	1	1	8631			8631	2			0.396552	23	58	79	ENSMUSG00000020654	104111	adenylate cyclase 3	Adcy3
ENSMUSG00000024892.17	0	20	37	4	14	2	0	2	8632			8632	2			0.396552	23	58	79	ENSMUSG00000024892	18563	pyruvate carboxylase	Pcx
ENSMUSG00000040537.17	3	125	206	50	84	12	8	3	8633			8633	2			0.396601	140	353	491	ENSMUSG00000040537	11496	a disintegrin and metallopeptidase domain 22	Adam22
ENSMUSG00000038914.15	1	39	46	19	47	8	5	2	8634			8634	2			0.396694	48	121	167	ENSMUSG00000038914	23856	death inducer-obliterator 1	Dido1
ENSMUSG00000020115.3	1	23	34	11	16	1	0	0	8635			8635	2			0.396825	25	63	86	ENSMUSG00000020115	56480	TANK-binding kinase 1	Tbk1
ENSMUSG00000024544.9	2	256	434	93	135	30	12	4	8636			8636	2			0.396825	275	693	966	ENSMUSG00000024544	52662	low density lipoprotein receptor class A domain containing 4	Ldlrad4
ENSMUSG00000028797.20	0	23	29	8	23	2	1	0	8637			8637	2			0.396825	25	63	86	ENSMUSG00000028797	76799	transmembrane protein 234	Tmem234
ENSMUSG00000046707.9	0	20	36	10	16	0	2	2	8638			8638	2			0.396825	25	63	86	ENSMUSG00000046707	13000	casein kinase 2, alpha prime polypeptide	Csnk2a2
ENSMUSG00000049119.14	0	43	67	17	31	10	1	5	8639			8639	2			0.396825	50	126	174	ENSMUSG00000049119	242297	family with sequence similarity 110, member B	Fam110b
ENSMUSG00000057098.14	0	51	87	19	24	0	0	0	8640			8640	2			0.396947	52	131	181	ENSMUSG00000057098	13591	early B cell factor 1	Ebf1
ENSMUSG00000002997.15	0	24	39	9	15	4	1	1	8641			8641	2			0.397059	27	68	93	ENSMUSG00000002997	19088	protein kinase, cAMP dependent regulatory, type II beta	Prkar2b
ENSMUSG00000024068.8	0	25	44	9	14	0	0	1	8642			8642	2			0.397059	27	68	93	ENSMUSG00000024068	50850	spastin	Spast
ENSMUSG00000042256.5	0	26	48	7	11	1	0	0	8643			8643	2			0.397059	27	68	93	ENSMUSG00000042256	627626	patched domain containing 4	Ptchd4
ENSMUSG00000029602.11	0	80	124	21	62	11	2	4	8644			8644	2			0.39726	87	219	304	ENSMUSG00000029602	19415	RAS protein activator like 1 (GAP1 like)	Rasal1
ENSMUSG00000001270.9	1	25	29	14	29	5	3	1	8645			8645	2			0.397436	31	78	107	ENSMUSG00000001270	12709	creatine kinase, brain	Ckb
ENSMUSG00000036112.15	0	29	46	15	13	3	0	1	8646			8646	2			0.397436	31	78	107	ENSMUSG00000036112	56307	methionine aminopeptidase 2	Metap2
ENSMUSG00000036391.16	0	27	42	14	17	4	0	3	8647			8647	2			0.397436	31	78	107	ENSMUSG00000036391	77371	Sec24 related gene family, member A (S. cerevisiae)	Sec24a
ENSMUSG00000039536.16	0	26	42	13	17	5	2	2	8648			8648	2			0.397436	31	78	107	ENSMUSG00000039536	20853	staufen double-stranded RNA binding protein 1	Stau1
ENSMUSG00000015575.15	0	30	34	10	33	5	1	1	8649			8649	2			0.39759	33	83	114	ENSMUSG00000015575	11974	ATPase, H+ transporting, lysosomal V0 subunit E	Atp6v0e
ENSMUSG00000026565.18	0	30	42	16	20	4	1	1	8650			8650	2			0.39759	33	83	114	ENSMUSG00000026565	18986	POU domain, class 2, transcription factor 1	Pou2f1
ENSMUSG00000029603.15	0	31	43	14	19	6	0	1	8651			8651	2			0.39759	33	83	114	ENSMUSG00000029603	14357	deltex 1, E3 ubiquitin ligase	Dtx1
ENSMUSG00000047126.17	1	62	98	17	46	4	2	0	8652			8652	2			0.39759	66	166	230	ENSMUSG00000047126	67300	clathrin, heavy polypeptide (Hc)	Cltc
ENSMUSG00000062785.14	1	23	36	13	30	3	2	6	8653			8653	2			0.39759	33	83	114	ENSMUSG00000062785	16504	potassium voltage gated channel, Shaw-related subfamily, member 3	Kcnc3
ENSMUSG00000011831.16	0	58	97	22	42	9	4	5	8654			8654	2			0.397661	68	171	237	ENSMUSG00000011831	14020	ecotropic viral integration site 5	Evi5
ENSMUSG00000040651.9	0	31	43	10	28	6	2	1	8655			8655	2			0.397727	35	88	121	ENSMUSG00000040651	218850	transcription activation suppressor	Tasor
ENSMUSG00000042807.15	1	170	284	66	87	12	5	2	8656			8656	2			0.397778	179	450	627	ENSMUSG00000042807	329152	HECT, C2 and WW domain containing E3 ubiquitin protein ligase 2	Hecw2
ENSMUSG00000020189.15	0	64	111	21	48	5	5	4	8657			8657	2			0.397849	74	186	258	ENSMUSG00000020189	237542	oxysterol binding protein-like 8	Osbpl8
ENSMUSG00000003378.9	2	140	230	51	92	13	5	6	8658			8658	2			0.397933	154	387	539	ENSMUSG00000003378	14809	glutamate receptor, ionotropic, kainate 5 (gamma 2)	Grik5
ENSMUSG00000041775.7	0	34	62	11	21	3	2	2	8659			8659	2			0.397959	39	98	135	ENSMUSG00000041775	69546	mitogen-activated protein kinase 1 interacting protein 1	Mapk1ip1
ENSMUSG00000061175.12	0	35	68	14	14	1	1	2	8660			8660	2			0.397959	39	98	135	ENSMUSG00000061175	329679	folliculin interacting protein 2	Fnip2
ENSMUSG00000021699.17	2	507	839	171	321	65	26	20	8661			8661	2			0.397996	556	1397	1951	ENSMUSG00000021699	238871	phosphodiesterase 4D, cAMP specific	Pde4d
ENSMUSG00000044349.16	4	444	742	156	273	44	19	16	8662			8662	2			0.398026	484	1216	1698	ENSMUSG00000044349	319317	small nucleolar RNA host gene 11	Snhg11
ENSMUSG00000032743.15	0	36	59	9	31	3	3	1	8663			8663	2			0.398058	41	103	142	ENSMUSG00000032743	233865	katanin interacting protein	Katnip
ENSMUSG00000042751.14	1	118	190	46	68	9	0	5	8664			8664	2			0.398089	125	314	437	ENSMUSG00000042751	226518	nicotinamide nucleotide adenylyltransferase 2	Nmnat2
ENSMUSG00000038473.14	0	326	548	106	200	24	12	11	8665			8665	2			0.39818	350	879	1227	ENSMUSG00000038473	70729	nitric oxide synthase 1 (neuronal) adaptor protein	Nos1ap
ENSMUSG00000059248.13	1	76	137	28	49	6	5	5	8666			8666	2			0.39819	88	221	307	ENSMUSG00000059248	53860	septin 9	Septin9
ENSMUSG00000028519.16	1	615	976	216	420	67	26	26	8667			8667	2			0.398214	669	1680	2347	ENSMUSG00000028519	13131	disabled 1	Dab1
ENSMUSG00000039419.17	0	494	827	175	297	51	22	21	8668			8668	2			0.398224	538	1351	1887	ENSMUSG00000039419	66797	contactin associated protein-like 2	Cntnap2
ENSMUSG00000016477.18	0	43	68	10	29	5	0	1	8669			8669	2			0.39823	45	113	156	ENSMUSG00000016477	13557	E2F transcription factor 3	E2f3
ENSMUSG00000038576.15	0	124	216	43	78	6	6	6	8670			8670	2			0.398256	137	344	479	ENSMUSG00000038576	96935	sushi domain containing 4	Susd4
ENSMUSG00000038056.15	0	82	135	30	55	10	2	7	8671			8671	2			0.398268	92	231	321	ENSMUSG00000038056	231051	lysine (K)-specific methyltransferase 2C	Kmt2c
ENSMUSG00000028161.17	1	343	544	113	232	39	13	12	8672			8672	2			0.398278	370	929	1297	ENSMUSG00000028161	19055	protein phosphatase 3, catalytic subunit, alpha isoform	Ppp3ca
ENSMUSG00000030718.9	0	44	76	22	28	1	3	3	8673			8673	2			0.398438	51	128	177	ENSMUSG00000030718	72590	protein phosphatase methylesterase 1	Ppme1
ENSMUSG00000028360.10	0	48	89	17	23	3	1	3	8674			8674	2			0.398496	53	133	184	ENSMUSG00000028360	242259	solute carrier family 44, member 5	Slc44a5
ENSMUSG00000042292.18	2	103	170	37	60	13	3	3	8675			8675	2			0.398577	112	281	391	ENSMUSG00000042292	223701	myocardin related transcription factor A	Mrtfa
ENSMUSG00000054733.9	1	210	341	82	123	15	7	5	8676			8676	2			0.398577	224	562	784	ENSMUSG00000054733	110265	methionine sulfoxide reductase A	Msra
ENSMUSG00000034310.8	1	261	487	77	121	19	9	9	8677			8677	2			0.398582	281	705	984	ENSMUSG00000034310	243274	transmembrane protein 132D	Tmem132d
ENSMUSG00000038696.14	0	55	78	20	39	5	0	1	8678			8678	2			0.398601	57	143	198	ENSMUSG00000038696	227743	mitogen-activated protein kinase associated protein 1	Mapkap1
ENSMUSG00000052353.13	0	51	95	16	27	4	3	2	8679			8679	2			0.398601	57	143	198	ENSMUSG00000052353	80982	cell migration inducing protein, hyaluronan binding	Cemip
ENSMUSG00000025375.15	1	54	90	18	34	5	1	2	8680			8680	2			0.398649	59	148	205	ENSMUSG00000025375	11302	apoptosis-associated tyrosine kinase	Aatk
ENSMUSG00000001052.15	0	59	96	22	35	4	1	2	8681			8681	2			0.398734	63	158	219	ENSMUSG00000001052	99683	Sec24 related gene family, member B (S. cerevisiae)	Sec24b
ENSMUSG00000027457.15	1	123	197	38	82	13	2	5	8682			8682	2			0.398792	132	331	461	ENSMUSG00000027457	241727	syntaphilin	Snph
ENSMUSG00000026113.17	4	132	225	38	83	14	5	2	8683			8683	2			0.398892	144	361	503	ENSMUSG00000026113	269180	inositol polyphosphate-4-phosphatase, type I	Inpp4a
ENSMUSG00000033653.18	1	79	118	32	61	6	3	3	8684			8684	2			0.399083	87	218	303	ENSMUSG00000033653	209018	VPS8 CORVET complex subunit	Vps8
ENSMUSG00000038738.15	0	289	477	78	202	31	12	13	8685			8685	2			0.39924	315	789	1102	ENSMUSG00000038738	243961	SH3 and multiple ankyrin repeat domains 1	Shank1
ENSMUSG00000004113.18	2	229	371	84	141	14	5	7	8686			8686	2			0.399345	244	611	853	ENSMUSG00000004113	12287	calcium channel, voltage-dependent, N type, alpha 1B subunit	Cacna1b
ENSMUSG00000000278.10	0	6	12	2	4	1	1	0	8687			8687	2			0.4	8	20	26	ENSMUSG00000000278	74617	serine carboxypeptidase 1	Scpep1
ENSMUSG00000000355.13	0	9	11	7	6	0	0	0	8688			8688	2			0.4	10	25	33	ENSMUSG00000000355	68995	malignant T cell amplified sequence 1	Mcts1
ENSMUSG00000000776.13	0	3	1	1	7	0	0	0	8689			8689	2			0.4	4	10	12	ENSMUSG00000000776	67065	polymerase (RNA) III (DNA directed) polypeptide D	Polr3d
ENSMUSG00000000826.16	0	23	39	10	20	5	3	3	8690			8690	2			0.4	30	75	103	ENSMUSG00000000826	13002	DnaJ heat shock protein family (Hsp40) member C5	Dnajc5
ENSMUSG00000000901.17	0	1	2	0	2	0	0	0	8691			8691	2			0.4	2	5	5	ENSMUSG00000000901	17385	matrix metallopeptidase 11	Mmp11
ENSMUSG00000001313.12	0	1	1	2	1	0	0	0	8692			8692	2			0.4	2	5	5	ENSMUSG00000001313	11858	Rho family GTPase 2	Rnd2
ENSMUSG00000001783.3	0	3	4	4	1	0	0	0	8693			8693	2			0.4	4	10	12	ENSMUSG00000001783	28088	RNA 2',3'-cyclic phosphate and 5'-OH ligase	Rtcb
ENSMUSG00000002014.12	0	3	5	1	2	1	0	0	8694			8694	2			0.4	4	10	12	ENSMUSG00000002014	20832	signal sequence receptor, delta	Ssr4
ENSMUSG00000002329.7	1	0	3	0	1	0	0	0	8695			8695	2			0.4	2	5	5	ENSMUSG00000002329	67881	magnesium-dependent phosphatase 1	Mdp1
ENSMUSG00000002661.14	0	3	3	1	4	1	0	0	8696			8696	2			0.4	4	10	12	ENSMUSG00000002661	66400	alkB homolog 7	Alkbh7
ENSMUSG00000002831.14	0	4	7	1	8	3	2	1	8697			8697	2			0.4	8	20	26	ENSMUSG00000002831	57435	perilipin 4	Plin4
ENSMUSG00000003545.3	0	3	7	2	10	0	2	2	8698			8698	2			0.4	8	20	26	ENSMUSG00000003545	14282	FBJ osteosarcoma oncogene B	Fosb
ENSMUSG00000003810.13	1	60	103	19	40	2	3	1	8699			8699	2			0.4	66	165	229	ENSMUSG00000003810	17776	microtubule associated serine/threonine kinase 2	Mast2
ENSMUSG00000003923.14	0	7	12	2	5	0	0	0	8700			8700	2			0.4	8	20	26	ENSMUSG00000003923	21780	transcription factor A, mitochondrial	Tfam
ENSMUSG00000005043.13	0	1	3	0	1	0	0	0	8701			8701	2			0.4	2	5	5	ENSMUSG00000005043	27029	N-sulfoglucosamine sulfohydrolase (sulfamidase)	Sgsh
ENSMUSG00000005575.16	0	5	8	0	6	0	0	0	8702			8702	2			0.4	6	15	19	ENSMUSG00000005575	22192	ubiquitin-conjugating enzyme E2M	Ube2m
ENSMUSG00000005609.16	0	9	11	4	7	2	0	0	8703			8703	2			0.4	10	25	33	ENSMUSG00000005609	22083	CTR9 homolog, Paf1/RNA polymerase II complex component	Ctr9
ENSMUSG00000005907.14	0	9	18	3	7	1	1	1	8704			8704	2			0.4	12	30	40	ENSMUSG00000005907	71382	peroxisomal biogenesis factor 1	Pex1
ENSMUSG00000008976.16	0	7	16	3	9	1	4	0	8705			8705	2			0.4	12	30	40	ENSMUSG00000008976	14390	GA repeat binding protein, alpha	Gabpa
ENSMUSG00000009092.5	0	1	2	0	2	0	0	0	8706			8706	2			0.4	2	5	5	ENSMUSG00000009092	70377	Der1-like domain family, member 3	Derl3
ENSMUSG00000009876.13	0	1	2	0	2	0	0	0	8707			8707	2			0.4	2	5	5	ENSMUSG00000009876	84682	cytochrome c oxidase subunit 4I2	Cox4i2
ENSMUSG00000012296.16	0	24	35	7	21	6	1	2	8708			8708	2			0.4	28	70	96	ENSMUSG00000012296	74094	tight junction associated protein 1	Tjap1
ENSMUSG00000013155.10	0	1	0	1	3	0	0	0	8709			8709	2			0.4	2	5	5	ENSMUSG00000013155	102124	enkurin domain containing 1	Enkd1
ENSMUSG00000014980.14	0	3	2	2	4	1	0	0	8710			8710	2			0.4	4	10	12	ENSMUSG00000014980	66637	tRNA splicing endonuclease subunit 15	Tsen15
ENSMUSG00000015335.16	0	0	2	0	1	1	1	0	8711			8711	2			0.4	2	5	5	ENSMUSG00000015335	66220	zinc finger, DHHC domain containing 12	Zdhhc12
ENSMUSG00000015943.11	0	1	1	0	3	0	0	0	8712			8712	2			0.4	2	5	5	ENSMUSG00000015943	69168	bolA-like 1 (E. coli)	Bola1
ENSMUSG00000017652.16	0	1	1	2	1	0	0	0	8713			8713	2			0.4	2	5	5	ENSMUSG00000017652	21939	CD40 antigen	Cd40
ENSMUSG00000018293.4	0	6	8	2	9	0	1	0	8714			8714	2			0.4	8	20	26	ENSMUSG00000018293	18643	profilin 1	Pfn1
ENSMUSG00000018362.14	0	1	2	0	2	0	0	0	8715			8715	2			0.4	2	5	5	ENSMUSG00000018362	16647	karyopherin (importin) alpha 2	Kpna2
ENSMUSG00000018428.15	0	7	10	4	2	3	0	0	8716			8716	2			0.4	8	20	26	ENSMUSG00000018428	11640	A kinase (PRKA) anchor protein 1	Akap1
ENSMUSG00000018581.15	0	5	6	5	2	1	0	0	8717			8717	2			0.4	6	15	19	ENSMUSG00000018581	13411	dynein, axonemal, heavy chain 11	Dnah11
ENSMUSG00000018678.13	0	4	9	1	8	1	2	1	8718			8718	2			0.4	8	20	26	ENSMUSG00000018678	78912	Sp2 transcription factor	Sp2
ENSMUSG00000018821.3	0	1	5	0	4	0	1	1	8719			8719	2			0.4	4	10	12	ENSMUSG00000018821	69534	arginine vasopressin-induced 1	Avpi1
ENSMUSG00000018893.15	0	0	3	0	1	0	0	1	8720			8720	2			0.4	2	5	5	ENSMUSG00000018893	17189	myoglobin	Mb
ENSMUSG00000018923.13	0	1	1	0	2	1	0	0	8721			8721	2			0.4	2	5	5	ENSMUSG00000018923	66172	mediator complex subunit 11	Med11
ENSMUSG00000018983.9	0	1	2	2	0	0	0	0	8722			8722	2			0.4	2	5	5	ENSMUSG00000018983	242705	E2F transcription factor 2	E2f2
ENSMUSG00000019505.7	1	0	3	0	1	0	0	0	8723			8723	2			0.4	2	5	5	ENSMUSG00000019505	22187	ubiquitin B	Ubb
ENSMUSG00000019738.15	0	0	0	0	3	1	1	0	8724			8724	2			0.4	2	5	5	ENSMUSG00000019738	69920	polymerase (RNA) II (DNA directed) polypeptide I	Polr2i
ENSMUSG00000019761.10	0	0	0	0	4	0	1	0	8725			8725	2			0.4	2	5	5	ENSMUSG00000019761	16661	keratin 10	Krt10
ENSMUSG00000019763.11	0	12	24	1	9	0	0	1	8726			8726	2			0.4	14	35	47	ENSMUSG00000019763	66084	required for meiotic nuclear division 1 homolog	Rmnd1
ENSMUSG00000019772.5	0	1	2	1	1	0	0	0	8727			8727	2			0.4	2	5	5	ENSMUSG00000019772	22353	vasoactive intestinal polypeptide	Vip
ENSMUSG00000019897.8	0	3	6	2	1	0	0	0	8728			8728	2			0.4	4	10	12	ENSMUSG00000019897	52713	coiled-coil domain containing 59	Ccdc59
ENSMUSG00000020067.8	0	1	3	1	0	0	0	0	8729			8729	2			0.4	2	5	5	ENSMUSG00000020067	68802	myopalladin	Mypn
ENSMUSG00000020131.14	0	1	2	1	1	0	0	0	8730			8730	2			0.4	2	5	5	ENSMUSG00000020131	18551	proprotein convertase subtilisin/kexin type 4	Pcsk4
ENSMUSG00000020250.10	1	16	26	5	10	3	0	0	8731			8731	2			0.4	18	45	61	ENSMUSG00000020250	50493	thioredoxin reductase 1	Txnrd1
ENSMUSG00000020412.16	0	29	41	7	26	5	1	1	8732			8732	2			0.4	32	80	110	ENSMUSG00000020412	75452	activating signal cointegrator 1 complex subunit 2	Ascc2
ENSMUSG00000020544.14	0	3	2	2	4	1	0	0	8733			8733	2			0.4	4	10	12	ENSMUSG00000020544	69802	cytochrome c oxidase assembly protein 11, copper chaperone	Cox11
ENSMUSG00000020570.15	0	9	14	0	8	2	0	0	8734			8734	2			0.4	10	25	33	ENSMUSG00000020570	19027	synaptophysin-like protein	Sypl
ENSMUSG00000020651.8	0	3	4	1	4	0	0	0	8735			8735	2			0.4	4	10	12	ENSMUSG00000020651	23985	solute carrier family 26, member 4	Slc26a4
ENSMUSG00000020653.12	1	4	7	2	5	0	0	0	8736			8736	2			0.4	6	15	19	ENSMUSG00000020653	194655	Kruppel-like factor 11	Klf11
ENSMUSG00000020847.15	0	3	5	0	4	0	0	0	8737			8737	2			0.4	4	10	12	ENSMUSG00000020847	380714	rabphilin 3A-like (without C2 domains)	Rph3al
ENSMUSG00000021000.17	1	32	61	6	26	1	1	3	8738			8738	2			0.4	38	95	131	ENSMUSG00000021000	338320	MIA SH3 domain ER export factor 2	Mia2
ENSMUSG00000021009.15	0	9	23	1	5	0	1	1	8739			8739	2			0.4	12	30	40	ENSMUSG00000021009	24000	protein tyrosine phosphatase, non-receptor type 21	Ptpn21
ENSMUSG00000021090.16	0	3	5	1	2	1	0	0	8740			8740	2			0.4	4	10	12	ENSMUSG00000021090	78257	leucine rich repeat containing 9	Lrrc9
ENSMUSG00000021281.15	0	0	0	1	3	0	1	0	8741			8741	2			0.4	2	5	5	ENSMUSG00000021281	21928	tumor necrosis factor, alpha-induced protein 2	Tnfaip2
ENSMUSG00000021311.9	0	14	27	3	14	0	2	1	8742			8742	2			0.4	18	45	61	ENSMUSG00000021311	238505	5-methyltetrahydrofolate-homocysteine methyltransferase	Mtr
ENSMUSG00000021337.8	0	1	1	2	1	0	0	0	8743			8743	2			0.4	2	5	5	ENSMUSG00000021337	214189	secretagogin, EF-hand calcium binding protein	Scgn
ENSMUSG00000021368.15	0	3	2	1	6	0	0	0	8744			8744	2			0.4	4	10	12	ENSMUSG00000021368	67046	TBC1 domain family, member 7	Tbc1d7
ENSMUSG00000021759.14	0	16	25	3	16	0	0	1	8745			8745	2			0.4	18	45	61	ENSMUSG00000021759	19012	phospholipid phosphatase 1	Plpp1
ENSMUSG00000022041.10	0	2	0	3	5	1	0	1	8746			8746	2			0.4	4	10	12	ENSMUSG00000022041	110902	cholinergic receptor, nicotinic, alpha polypeptide 2 (neuronal)	Chrna2
ENSMUSG00000022203.7	0	1	3	0	1	0	0	0	8747			8747	2			0.4	2	5	5	ENSMUSG00000022203	13644	embryonal Fyn-associated substrate	Efs
ENSMUSG00000022610.10	0	5	5	2	6	1	0	0	8748			8748	2			0.4	6	15	19	ENSMUSG00000022610	29857	mitogen-activated protein kinase 12	Mapk12
ENSMUSG00000022639.14	0	1	4	0	0	0	0	0	8749			8749	2			0.4	2	5	5	ENSMUSG00000022639		Dppa2 upstream binding RNA	Dubr
ENSMUSG00000022780.5	0	1	0	3	1	0	0	0	8750			8750	2			0.4	2	5	5	ENSMUSG00000022780	30060	melanotransferrin	Meltf
ENSMUSG00000022940.17	0	2	3	1	7	3	3	0	8751			8751	2			0.4	6	15	19	ENSMUSG00000022940	56176	phosphatidylinositol glycan anchor biosynthesis, class P	Pigp
ENSMUSG00000023072.14	0	27	44	7	20	3	1	1	8752			8752	2			0.4	30	75	103	ENSMUSG00000023072	72140	centrosomal protein 89	Cep89
ENSMUSG00000023411.12	0	1	2	2	0	0	0	0	8753			8753	2			0.4	2	5	5	ENSMUSG00000023411	73181	nuclear factor of activated T cells, cytoplasmic, calcineurin dependent 4	Nfatc4
ENSMUSG00000023452.19	0	1	4	0	0	0	0	0	8754			8754	2			0.4	2	5	5	ENSMUSG00000023452	320951	phosphatidylserine decarboxylase	Pisd
ENSMUSG00000024169.16	0	17	25	1	16	2	0	0	8755			8755	2			0.4	18	45	61	ENSMUSG00000024169	106633	intraflagellar transport 140	Ift140
ENSMUSG00000024236.18	0	40	56	14	30	4	0	1	8756			8756	2			0.4	42	105	145	ENSMUSG00000024236	225115	supervillin	Svil
ENSMUSG00000024339.12	0	1	4	0	0	0	0	0	8757			8757	2			0.4	2	5	5	ENSMUSG00000024339	21355	transporter 2, ATP-binding cassette, sub-family B (MDR/TAP)	Tap2
ENSMUSG00000024346.6	0	15	19	4	16	0	0	0	8758			8758	2			0.4	16	40	54	ENSMUSG00000024346	67199	prefoldin 1	Pfdn1
ENSMUSG00000024349.10	0	1	3	0	1	0	0	0	8759			8759	2			0.4	2	5	5	ENSMUSG00000024349	72512	stimulator of interferon response cGAMP interactor 1	Sting1
ENSMUSG00000024403.16	0	4	4	1	6	3	0	1	8760			8760	2			0.4	6	15	19	ENSMUSG00000024403	66237	ATPase, H+ transporting, lysosomal V1 subunit G2	Atp6v1g2
ENSMUSG00000024507.6	0	15	22	7	12	3	0	2	8761			8761	2			0.4	18	45	61	ENSMUSG00000024507	15488	hydroxysteroid (17-beta) dehydrogenase 4	Hsd17b4
ENSMUSG00000024647.14	0	3	4	2	3	0	0	0	8762			8762	2			0.4	4	10	12	ENSMUSG00000024647	12405	cerebellin 2 precursor protein	Cbln2
ENSMUSG00000024677.13	0	0	1	2	0	1	1	0	8763			8763	2			0.4	2	5	5	ENSMUSG00000024677	69774	membrane-spanning 4-domains, subfamily A, member 6B	Ms4a6b
ENSMUSG00000024807.18	0	16	21	3	16	4	1	0	8764			8764	2			0.4	18	45	61	ENSMUSG00000024807	74126	synovial apoptosis inhibitor 1, synoviolin	Syvn1
ENSMUSG00000024873.7	0	21	22	7	26	4	2	0	8765			8765	2			0.4	24	60	82	ENSMUSG00000024873	12794	cornichon family AMPA receptor auxiliary protein 2	Cnih2
ENSMUSG00000025155.15	0	8	17	2	4	1	0	1	8766			8766	2			0.4	10	25	33	ENSMUSG00000025155	68730	dihydrouridine synthase 1-like (S. cerevisiae)	Dus1l
ENSMUSG00000025332.14	0	23	37	8	15	4	2	0	8767			8767	2			0.4	26	65	89	ENSMUSG00000025332	20591	lysine (K)-specific demethylase 5C	Kdm5c
ENSMUSG00000025350.15	0	1	1	0	3	0	0	0	8768			8768	2			0.4	2	5	5	ENSMUSG00000025350	19682	retinol dehydrogenase 5	Rdh5
ENSMUSG00000025464.15	0	3	3	0	2	4	0	0	8769			8769	2			0.4	4	10	12	ENSMUSG00000025464	212503	polyamine oxidase (exo-N4-amino)	Paox
ENSMUSG00000025534.17	0	4	9	2	2	1	1	0	8770			8770	2			0.4	6	15	19	ENSMUSG00000025534	110006	glucuronidase, beta	Gusb
ENSMUSG00000025870.10	0	3	5	2	1	1	0	0	8771			8771	2			0.4	4	10	12	ENSMUSG00000025870	56795	ADP-ribosylation factor-like 10	Arl10
ENSMUSG00000025949.16	0	21	38	8	10	8	3	1	8772			8772	2			0.4	26	65	89	ENSMUSG00000025949	18711	phosphoinositide kinase, FYVE type zinc finger containing	Pikfyve
ENSMUSG00000025967.16	0	1	2	0	2	0	0	0	8773			8773	2			0.4	2	5	5	ENSMUSG00000025967	55949	eukaryotic translation elongation factor 1 beta 2	Eef1b2
ENSMUSG00000026031.15	0	14	25	5	12	2	2	1	8774			8774	2			0.4	18	45	61	ENSMUSG00000026031	12633	CASP8 and FADD-like apoptosis regulator	Cflar
ENSMUSG00000026409.14	0	2	4	0	4	1	0	1	8775			8775	2			0.4	4	10	12	ENSMUSG00000026409	18640	6-phosphofructo-2-kinase/fructose-2,6-biphosphatase 2	Pfkfb2
ENSMUSG00000026527.13	3	305	502	111	198	28	14	13	8776			8776	2			0.4	336	840	1174	ENSMUSG00000026527	24012	regulator of G protein signaling 7	Rgs7
ENSMUSG00000026754.16	1	18	34	10	18	2	4	2	8777			8777	2			0.4	26	65	89	ENSMUSG00000026754	76899	golgi autoantigen, golgin subfamily a, 1	Golga1
ENSMUSG00000026816.14	0	1	4	0	0	0	0	0	8778			8778	2			0.4	2	5	5	ENSMUSG00000026816	70239	general transcription factor IIIC, polypeptide 5	Gtf3c5
ENSMUSG00000026828.11	0	1	1	1	2	0	0	0	8779			8779	2			0.4	2	5	5	ENSMUSG00000026828	241391	polypeptide N-acetylgalactosaminyltransferase 5	Galnt5
ENSMUSG00000026873.9	0	0	1	0	3	0	1	0	8780			8780	2			0.4	2	5	5	ENSMUSG00000026873	74016	PHD finger protein 19	Phf19
ENSMUSG00000026927.17	0	0	2	0	2	0	0	1	8781			8781	2			0.4	2	5	5	ENSMUSG00000026927	68112	endosome associated trafficking regulator 1	Entr1
ENSMUSG00000027079.15	0	3	4	0	3	2	0	0	8782			8782	2			0.4	4	10	12	ENSMUSG00000027079	98985	CLP1, cleavage and polyadenylation factor I subunit	Clp1
ENSMUSG00000027291.15	0	20	25	7	17	5	0	1	8783			8783	2			0.4	22	55	75	ENSMUSG00000027291	269338	VPS39 HOPS complex subunit	Vps39
ENSMUSG00000027378.16	0	11	14	5	10	0	0	0	8784			8784	2			0.4	12	30	40	ENSMUSG00000027378	53885	nephronophthisis 1 (juvenile) homolog (human)	Nphp1
ENSMUSG00000027510.17	0	1	0	0	4	0	0	0	8785			8785	2			0.4	2	5	5	ENSMUSG00000027510	56190	RNA binding motif protein 38	Rbm38
ENSMUSG00000027533.10	0	1	2	1	1	0	0	0	8786			8786	2			0.4	2	5	5	ENSMUSG00000027533	16592	fatty acid binding protein 5, epidermal	Fabp5
ENSMUSG00000027695.16	0	22	41	10	11	2	2	1	8787			8787	2			0.4	26	65	89	ENSMUSG00000027695	18805	phospholipase D1	Pld1
ENSMUSG00000027770.5	0	12	27	1	9	2	3	0	8788			8788	2			0.4	16	40	54	ENSMUSG00000027770	72162	DEAH (Asp-Glu-Ala-His) box polypeptide 36	Dhx36
ENSMUSG00000027809.14	0	3	2	3	3	1	0	0	8789			8789	2			0.4	4	10	12	ENSMUSG00000027809	66841	electron transferring flavoprotein, dehydrogenase	Etfdh
ENSMUSG00000027861.13	0	1	3	1	0	0	0	0	8790			8790	2			0.4	2	5	5	ENSMUSG00000027861	12373	calsequestrin 2	Casq2
ENSMUSG00000027952.16	0	7	6	1	10	2	0	0	8791			8791	2			0.4	8	20	26	ENSMUSG00000027952	68603	phosphomevalonate kinase	Pmvk
ENSMUSG00000028069.16	0	7	9	1	9	0	0	0	8792			8792	2			0.4	8	20	26	ENSMUSG00000028069	66614	G patch domain containing 4	Gpatch4
ENSMUSG00000028195.4	0	3	4	3	1	1	0	0	8793			8793	2			0.4	4	10	12	ENSMUSG00000028195	16007	cellular communication network factor 1	Ccn1
ENSMUSG00000028270.12	0	1	2	0	1	1	0	0	8794			8794	2			0.4	2	5	5	ENSMUSG00000028270	14469	guanylate binding protein 2	Gbp2
ENSMUSG00000028295.14	0	1	2	0	1	1	0	0	8795			8795	2			0.4	2	5	5	ENSMUSG00000028295	66291	small integral membrane protein 8	Smim8
ENSMUSG00000028398.8	1	0	1	0	3	0	0	0	8796			8796	2			0.4	2	5	5	ENSMUSG00000028398	66928	distal membrane arm assembly complex 1	Dmac1
ENSMUSG00000028420.13	0	7	9	3	6	1	0	0	8797			8797	2			0.4	8	20	26	ENSMUSG00000028420	52076	transmembrane protein 38B	Tmem38b
ENSMUSG00000028445.7	1	0	1	0	3	0	0	0	8798			8798	2			0.4	2	5	5	ENSMUSG00000028445	69638	energy homeostasis associated	Enho
ENSMUSG00000028621.17	0	1	3	0	0	1	0	0	8799			8799	2			0.4	2	5	5	ENSMUSG00000028621	230582	cytochrome b5 reductase-like	Cyb5rl
ENSMUSG00000028636.14	0	1	0	2	2	0	0	0	8800			8800	2			0.4	2	5	5	ENSMUSG00000028636	106564	phosphopantothenoylcysteine synthetase	Ppcs
ENSMUSG00000028654.13	0	0	1	1	2	0	1	0	8801			8801	2			0.4	2	5	5	ENSMUSG00000028654	16918	v-myc avian myelocytomatosis viral oncogene lung carcinoma derived	Mycl
ENSMUSG00000028661.8	0	3	4	3	2	0	0	0	8802			8802	2			0.4	4	10	12	ENSMUSG00000028661	13842	Eph receptor A8	Epha8
ENSMUSG00000028753.12	0	2	5	2	2	0	1	0	8803			8803	2			0.4	4	10	12	ENSMUSG00000028753	75718	von Willebrand factor A domain containing 5B1	Vwa5b1
ENSMUSG00000028755.3	0	1	1	0	3	0	0	0	8804			8804	2			0.4	2	5	5	ENSMUSG00000028755	72269	cytidine deaminase	Cda
ENSMUSG00000028848.13	0	2	4	0	4	1	1	0	8805			8805	2			0.4	4	10	12	ENSMUSG00000028848	100210	GPN-loop GTPase 2	Gpn2
ENSMUSG00000028998.6	0	1	2	0	2	0	0	0	8806			8806	2			0.4	2	5	5	ENSMUSG00000028998	66169	translocase of outer mitochondrial membrane 7	Tomm7
ENSMUSG00000029048.3	0	9	10	6	11	2	2	0	8807			8807	2			0.4	12	30	40	ENSMUSG00000029048	67830	retention in endoplasmic reticulum sorting receptor 1	Rer1
ENSMUSG00000029121.16	2	44	77	22	24	6	1	4	8808			8808	2			0.4	52	130	180	ENSMUSG00000029121	12933	collapsin response mediator protein 1	Crmp1
ENSMUSG00000029163.9	0	1	2	0	2	0	0	0	8809			8809	2			0.4	2	5	5	ENSMUSG00000029163	100952	elastin microfibril interfacer 1	Emilin1
ENSMUSG00000029175.17	0	7	7	4	8	0	0	0	8810			8810	2			0.4	8	20	26	ENSMUSG00000029175	74919	solute carrier family 35, member F6	Slc35f6
ENSMUSG00000029206.13	0	7	5	4	10	0	0	0	8811			8811	2			0.4	8	20	26	ENSMUSG00000029206	70918	NOL1/NOP2/Sun domain family, member 7	Nsun7
ENSMUSG00000029231.15	0	5	8	0	6	0	0	0	8812			8812	2			0.4	6	15	19	ENSMUSG00000029231	18595	platelet derived growth factor receptor, alpha polypeptide	Pdgfra
ENSMUSG00000029381.16	0	9	16	3	4	1	0	0	8813			8813	2			0.4	10	25	33	ENSMUSG00000029381	27428	shroom family member 3	Shroom3
ENSMUSG00000029601.13	0	1	1	0	2	1	0	0	8814			8814	2			0.4	2	5	5	ENSMUSG00000029601	75732	IQ motif containing D	Iqcd
ENSMUSG00000029790.16	0	1	1	1	2	0	0	0	8815			8815	2			0.4	2	5	5	ENSMUSG00000029790	83922	centrosomal protein 41	Cep41
ENSMUSG00000029810.15	0	0	4	0	0	0	0	1	8816			8816	2			0.4	2	5	5	ENSMUSG00000029810	65963	transmembrane protein 176B	Tmem176b
ENSMUSG00000029923.4	0	1	2	0	2	0	0	0	8817			8817	2			0.4	2	5	5	ENSMUSG00000029923	19331	RAB19, member RAS oncogene family	Rab19
ENSMUSG00000030061.16	0	5	7	3	4	0	0	0	8818			8818	2			0.4	6	15	19	ENSMUSG00000030061	22200	ubiquitin-like modifier activating enzyme 3	Uba3
ENSMUSG00000030532.6	0	0	2	2	0	0	1	0	8819			8819	2			0.4	2	5	5	ENSMUSG00000030532	68695	HD domain containing 3	Hddc3
ENSMUSG00000030730.12	0	1	2	0	2	0	0	0	8820			8820	2			0.4	2	5	5	ENSMUSG00000030730	11937	ATPase, Ca++ transporting, cardiac muscle, fast twitch 1	Atp2a1
ENSMUSG00000030741.15	1	8	14	2	7	1	0	0	8821			8821	2			0.4	10	25	33	ENSMUSG00000030741	73658	spinster homolog 1	Spns1
ENSMUSG00000030822.15	0	12	10	4	18	2	1	0	8822			8822	2			0.4	14	35	47	ENSMUSG00000030822	233895	proline rich 14	Prr14
ENSMUSG00000030890.16	0	1	1	1	2	0	0	0	8823			8823	2			0.4	2	5	5	ENSMUSG00000030890	16202	integrin linked kinase	Ilk
ENSMUSG00000031004.8	0	3	3	3	3	0	0	0	8824			8824	2			0.4	4	10	12	ENSMUSG00000031004	17345	antigen identified by monoclonal antibody Ki 67	Mki67
ENSMUSG00000031023.5	0	0	3	0	6	0	0	3	8825			8825	2			0.4	4	10	12	ENSMUSG00000031023	57373	A kinase (PRKA) interacting protein 1	Akip1
ENSMUSG00000031153.16	1	31	50	9	28	2	0	3	8826			8826	2			0.4	36	90	124	ENSMUSG00000031153	54645	GRIP1 associated protein 1	Gripap1
ENSMUSG00000031358.17	0	2	4	1	4	0	0	1	8827			8827	2			0.4	4	10	12	ENSMUSG00000031358	17692	MSL complex subunit 3	Msl3
ENSMUSG00000031382.14	0	1	3	0	1	0	0	0	8828			8828	2			0.4	2	5	5	ENSMUSG00000031382	68854	ankyrin repeat and SOCS box-containing 11	Asb11
ENSMUSG00000031389.17	1	3	5	4	5	0	1	0	8829			8829	2			0.4	6	15	19	ENSMUSG00000031389	171207	Rho GTPase activating protein 4	Arhgap4
ENSMUSG00000031398.13	0	7	7	2	18	2	3	1	8830			8830	2			0.4	12	30	40	ENSMUSG00000031398	18846	plexin A3	Plxna3
ENSMUSG00000031851.14	0	7	9	0	7	3	0	0	8831			8831	2			0.4	8	20	26	ENSMUSG00000031851	66566	nucleoside-triphosphatase, cancer-related	Ntpcr
ENSMUSG00000032085.5	0	1	1	0	3	0	0	0	8832			8832	2			0.4	2	5	5	ENSMUSG00000032085	21345	transgelin	Tagln
ENSMUSG00000032254.10	0	1	0	0	4	0	0	0	8833			8833	2			0.4	2	5	5	ENSMUSG00000032254	71819	kinesin family member 23	Kif23
ENSMUSG00000032288.9	0	1	2	1	0	1	0	0	8834			8834	2			0.4	2	5	5	ENSMUSG00000032288	102462	IMP3, U3 small nucleolar ribonucleoprotein	Imp3
ENSMUSG00000032293.8	1	13	26	5	12	1	2	1	8835			8835	2			0.4	18	45	61	ENSMUSG00000032293	64602	iron responsive element binding protein 2	Ireb2
ENSMUSG00000032328.12	0	12	21	3	9	1	1	0	8836			8836	2			0.4	14	35	47	ENSMUSG00000032328	69981	transmembrane protein 30A	Tmem30a
ENSMUSG00000032374.14	0	5	7	3	4	0	0	0	8837			8837	2			0.4	6	15	19	ENSMUSG00000032374	26432	procollagen lysine, 2-oxoglutarate 5-dioxygenase 2	Plod2
ENSMUSG00000032419.8	0	1	2	0	2	0	0	0	8838			8838	2			0.4	2	5	5	ENSMUSG00000032419	76365	T-box18	Tbx18
ENSMUSG00000032487.8	0	3	5	1	1	2	0	0	8839			8839	2			0.4	4	10	12	ENSMUSG00000032487	19225	prostaglandin-endoperoxide synthase 2	Ptgs2
ENSMUSG00000032502.8	0	3	6	1	1	1	0	0	8840			8840	2			0.4	4	10	12	ENSMUSG00000032502	20840	src homology three (SH3) and cysteine rich domain	Stac
ENSMUSG00000032579.14	0	12	19	4	8	3	1	0	8841			8841	2			0.4	14	35	47	ENSMUSG00000032579	69536	HemK methyltransferase family member 1	Hemk1
ENSMUSG00000032977.9	0	15	17	9	17	1	2	0	8842			8842	2			0.4	18	45	61	ENSMUSG00000032977	108707	family with sequence similarity 207, member A	Fam207a
ENSMUSG00000033099.10	0	4	2	1	9	2	1	0	8843			8843	2			0.4	6	15	19	ENSMUSG00000033099	97961	nucleolar protein 12	Nol12
ENSMUSG00000033313.11	0	0	2	1	1	0	0	1	8844			8844	2			0.4	2	5	5	ENSMUSG00000033313	50788	F-box and leucine-rich repeat protein 8	Fbxl8
ENSMUSG00000033906.5	0	3	6	1	2	0	0	0	8845			8845	2			0.4	4	10	12	ENSMUSG00000033906	108672	zinc finger, DHHC domain containing 15	Zdhhc15
ENSMUSG00000033964.12	1	6	11	2	6	0	0	0	8846			8846	2			0.4	8	20	26	ENSMUSG00000033964	226470	zinc finger and BTB domain containing 41	Zbtb41
ENSMUSG00000034022.8	0	14	22	4	12	1	0	1	8847			8847	2			0.4	16	40	54	ENSMUSG00000034022	94230	cleavage and polyadenylation specific factor 1	Cpsf1
ENSMUSG00000034110.8	0	4	6	1	6	1	1	0	8848			8848	2			0.4	6	15	19	ENSMUSG00000034110	212919	potassium channel tetramerisation domain containing 7	Kctd7
ENSMUSG00000034117.3	0	1	1	1	1	1	0	0	8849			8849	2			0.4	2	5	5	ENSMUSG00000034117	14764	prostaglandin D2 receptor 2	Ptgdr2
ENSMUSG00000034445.8	0	4	8	0	6	0	1	0	8850			8850	2			0.4	6	15	19	ENSMUSG00000034445	225912	cytochrome b561 family, member A3	Cyb561a3
ENSMUSG00000034522.10	0	5	7	2	5	0	0	0	8851			8851	2			0.4	6	15	19	ENSMUSG00000034522	380912	zinc finger protein 395	Zfp395
ENSMUSG00000034640.9	0	4	9	3	1	1	1	0	8852			8852	2			0.4	6	15	19	ENSMUSG00000034640	99929	TCDD-inducible poly(ADP-ribose) polymerase	Tiparp
ENSMUSG00000034659.14	0	9	13	3	8	0	0	0	8853			8853	2			0.4	10	25	33	ENSMUSG00000034659	68539	transmembrane protein 109	Tmem109
ENSMUSG00000034664.13	0	1	2	0	1	1	0	0	8854			8854	2			0.4	2	5	5	ENSMUSG00000034664	16399	integrin alpha 2b	Itga2b
ENSMUSG00000035085.5	0	1	0	0	4	0	0	0	8855			8855	2			0.4	2	5	5	ENSMUSG00000035085	66330	RIKEN cDNA 1700020L24 gene	1700020L24Rik
ENSMUSG00000035506.16	0	5	8	1	4	1	0	0	8856			8856	2			0.4	6	15	19	ENSMUSG00000035506	171286	solute carrier family 12 (potassium/chloride transporters), member 8	Slc12a8
ENSMUSG00000036333.11	1	111	185	34	71	9	4	3	8857			8857	2			0.4	120	300	418	ENSMUSG00000036333	77480	kinase D-interacting substrate 220	Kidins220
ENSMUSG00000036437.6	0	0	1	3	4	1	1	2	8858			8858	2			0.4	4	10	12	ENSMUSG00000036437	18166	neuropeptide Y receptor Y1	Npy1r
ENSMUSG00000036503.13	0	27	41	7	22	4	2	0	8859			8859	2			0.4	30	75	103	ENSMUSG00000036503	24017	ring finger protein 13	Rnf13
ENSMUSG00000036860.14	0	1	3	0	1	0	0	0	8860			8860	2			0.4	2	5	5	ENSMUSG00000036860	67212	mitochondrial ribosomal protein L55	Mrpl55
ENSMUSG00000036992.10	1	0	1	1	2	0	0	0	8861			8861	2			0.4	2	5	5	ENSMUSG00000036992	56488	NTF2-related export protein 1	Nxt1
ENSMUSG00000037295.7	0	3	4	2	3	0	0	0	8862			8862	2			0.4	4	10	12	ENSMUSG00000037295	100017	low density lipoprotein receptor adaptor protein 1	Ldlrap1
ENSMUSG00000037351.9	0	31	52	8	23	6	3	1	8863			8863	2			0.4	36	90	124	ENSMUSG00000037351	226977	ARP1 actin-related protein 1B, centractin beta	Actr1b
ENSMUSG00000037400.17	0	31	50	10	25	9	2	4	8864			8864	2			0.4	38	95	131	ENSMUSG00000037400	76295	ATPase, class VI, type 11B	Atp11b
ENSMUSG00000037475.15	0	28	40	5	24	5	1	0	8865			8865	2			0.4	30	75	103	ENSMUSG00000037475	331401	THO complex 2	Thoc2
ENSMUSG00000037523.13	0	3	4	1	3	1	0	0	8866			8866	2			0.4	4	10	12	ENSMUSG00000037523	228607	mitochondrial antiviral signaling protein	Mavs
ENSMUSG00000038384.16	1	13	26	3	15	0	2	1	8867			8867	2			0.4	18	45	61	ENSMUSG00000038384	208043	SET domain containing 1B	Setd1b
ENSMUSG00000038481.13	0	37	66	11	21	1	2	0	8868			8868	2			0.4	40	100	138	ENSMUSG00000038481	78334	cyclin-dependent kinase 19	Cdk19
ENSMUSG00000038489.8	0	1	3	0	1	0	0	0	8869			8869	2			0.4	2	5	5	ENSMUSG00000038489	66491	polymerase (RNA) II (DNA directed) polypeptide L	Polr2l
ENSMUSG00000038555.7	0	8	11	3	7	3	0	1	8870			8870	2			0.4	10	25	33	ENSMUSG00000038555	225362	receptor accessory protein 2	Reep2
ENSMUSG00000038663.7	0	1	0	0	3	1	0	0	8871			8871	2			0.4	2	5	5	ENSMUSG00000038663	244091	fibronectin type III and SPRY domain containing 2	Fsd2
ENSMUSG00000038760.14	0	1	2	0	2	0	0	0	8872			8872	2			0.4	2	5	5	ENSMUSG00000038760	22045	thyrotropin releasing hormone receptor	Trhr
ENSMUSG00000038866.15	0	21	32	5	21	1	0	2	8873			8873	2			0.4	24	60	82	ENSMUSG00000038866	227449	zinc finger, CCHC domain containing 2	Zcchc2
ENSMUSG00000039210.16	0	30	48	17	18	6	3	2	8874			8874	2			0.4	36	90	124	ENSMUSG00000039210	67769	G patch domain containing 2	Gpatch2
ENSMUSG00000039497.8	0	4	8	2	4	0	0	1	8875			8875	2			0.4	6	15	19	ENSMUSG00000039497	212898	dermatan sulfate epimerase	Dse
ENSMUSG00000039704.7	0	15	20	3	12	4	0	0	8876			8876	2			0.4	16	40	54	ENSMUSG00000039704	320506	LMBR1 domain containing 2	Lmbrd2
ENSMUSG00000039781.14	0	14	13	8	16	2	1	0	8877			8877	2			0.4	16	40	54	ENSMUSG00000039781	12009	centrosomal protein 131	Cep131
ENSMUSG00000039801.7	0	65	112	19	33	10	4	0	8878			8878	2			0.4	70	175	243	ENSMUSG00000039801	73692	ciliogenesis and planar polarity effector 1	Cplane1
ENSMUSG00000039904.9	0	0	2	0	2	0	1	0	8879			8879	2			0.4	2	5	5	ENSMUSG00000039904	14763	G protein-coupled receptor 37	Gpr37
ENSMUSG00000040128.9	0	7	10	3	10	1	1	1	8880			8880	2			0.4	10	25	33	ENSMUSG00000040128	108767	proline-rich nuclear receptor coactivator 1	Pnrc1
ENSMUSG00000040170.13	0	1	0	0	3	1	0	0	8881			8881	2			0.4	2	5	5	ENSMUSG00000040170	55990	flavin containing monooxygenase 2	Fmo2
ENSMUSG00000040446.4	0	34	59	17	16	2	2	1	8882			8882	2			0.4	38	95	131	ENSMUSG00000040446	225283	regulation of nuclear pre-mRNA domain containing 1A	Rprd1a
ENSMUSG00000040472.15	0	3	6	0	6	2	1	1	8883			8883	2			0.4	6	15	19	ENSMUSG00000040472	56187	Rab geranylgeranyl transferase, a subunit	Rabggta
ENSMUSG00000040502.5	0	3	4	2	3	0	0	0	8884			8884	2			0.4	4	10	12	ENSMUSG00000040502	216438	membrane associated ring-CH-type finger 9	Marchf9
ENSMUSG00000040734.14	0	4	4	3	5	2	1	0	8885			8885	2			0.4	6	15	19	ENSMUSG00000040734	333654	protein phosphatase 1, regulatory subunit 13 like	Ppp1r13l
ENSMUSG00000041219.14	0	1	3	0	1	0	0	0	8886			8886	2			0.4	2	5	5	ENSMUSG00000041219	228482	Rho GTPase activating protein 11A	Arhgap11a
ENSMUSG00000041429.3	0	1	1	2	6	0	1	1	8887			8887	2			0.4	4	10	12	ENSMUSG00000041429	18207	nth (endonuclease III)-like 1 (E.coli)	Nthl1
ENSMUSG00000041559.7	0	1	2	0	2	0	0	0	8888			8888	2			0.4	2	5	5	ENSMUSG00000041559	14264	fibromodulin	Fmod
ENSMUSG00000041669.15	0	2	4	0	4	1	1	0	8889			8889	2			0.4	4	10	12	ENSMUSG00000041669	170952	proline rich membrane anchor 1	Prima1
ENSMUSG00000041842.15	0	1	5	0	4	0	2	0	8890			8890	2			0.4	4	10	12	ENSMUSG00000041842	229474	FH2 domain containing 1	Fhdc1
ENSMUSG00000041975.17	0	11	17	3	9	0	0	0	8891			8891	2			0.4	12	30	40	ENSMUSG00000041975	228019	methyltransferase like 8	Mettl8
ENSMUSG00000041986.16	0	38	59	13	22	5	0	1	8892			8892	2			0.4	40	100	138	ENSMUSG00000041986	270162	ELMO/CED-12 domain containing 1	Elmod1
ENSMUSG00000042284.10	0	6	14	1	3	1	1	0	8893			8893	2			0.4	8	20	26	ENSMUSG00000042284	109700	integrin alpha 1	Itga1
ENSMUSG00000042353.9	0	1	1	0	3	0	0	0	8894			8894	2			0.4	2	5	5	ENSMUSG00000042353	333315	Fras1 related extracellular matrix protein 3	Frem3
ENSMUSG00000042363.14	0	1	1	0	3	0	0	0	8895			8895	2			0.4	2	5	5	ENSMUSG00000042363	216551	lectin, galactoside binding-like	Lgalsl
ENSMUSG00000042404.16	0	14	15	2	20	2	1	0	8896			8896	2			0.4	16	40	54	ENSMUSG00000042404	229541	DENN/MADD domain containing 4B	Dennd4b
ENSMUSG00000042554.10	0	1	3	0	1	0	0	0	8897			8897	2			0.4	2	5	5	ENSMUSG00000042554	22789	zona pellucida 3 receptor	Zp3r
ENSMUSG00000042699.11	1	13	25	4	11	4	3	0	8898			8898	2			0.4	18	45	61	ENSMUSG00000042699	13211	DEAH (Asp-Glu-Ala-His) box polypeptide 9	Dhx9
ENSMUSG00000043923.8	0	6	4	2	10	3	0	1	8899			8899	2			0.4	8	20	26	ENSMUSG00000043923	382073	coiled-coil domain containing 84	Ccdc84
ENSMUSG00000043969.4	0	1	1	1	2	0	0	0	8900			8900	2			0.4	2	5	5	ENSMUSG00000043969	13797	empty spiracles homeobox 2	Emx2
ENSMUSG00000044626.13	0	1	1	2	1	0	0	0	8901			8901	2			0.4	2	5	5	ENSMUSG00000044626	239759	lipase, member H	Liph
ENSMUSG00000045008.2	0	1	1	0	3	0	0	0	8902			8902	2			0.4	2	5	5	ENSMUSG00000045008	74530	RIKEN cDNA 9030612E09 gene	9030612E09Rik
ENSMUSG00000045098.19	0	27	44	11	15	4	2	0	8903			8903	2			0.4	30	75	103	ENSMUSG00000045098	225888	lysine methyltransferase 5B	Kmt5b
ENSMUSG00000045102.12	0	4	6	3	5	0	0	1	8904			8904	2			0.4	6	15	19	ENSMUSG00000045102	272158	DNA polymerase N	Poln
ENSMUSG00000045180.13	0	15	27	3	7	2	0	0	8905			8905	2			0.4	16	40	54	ENSMUSG00000045180	110380	shroom family member 2	Shroom2
ENSMUSG00000045237.5	0	0	1	0	3	0	1	0	8906			8906	2			0.4	2	5	5	ENSMUSG00000045237	68618	endothelium and lymphocyte associated ASCH domain 1	Eola1
ENSMUSG00000045532.5	0	1	2	0	2	0	0	0	8907			8907	2			0.4	2	5	5	ENSMUSG00000045532	23829	complement component 1, q subcomponent-like 1	C1ql1
ENSMUSG00000045827.10	0	1	2	2	0	0	0	0	8908			8908	2			0.4	2	5	5	ENSMUSG00000045827	20723	serine (or cysteine) peptidase inhibitor, clade B, member 9	Serpinb9
ENSMUSG00000046196.4	0	0	0	0	4	0	1	0	8909			8909	2			0.4	2	5	5	ENSMUSG00000046196	67737	tetratricopeptide repeat domain 39D	Ttc39d
ENSMUSG00000046269.17	0	1	0	1	2	1	0	0	8910			8910	2			0.4	2	5	5	ENSMUSG00000046269	54651	ubiquitin specific peptidase 27, X chromosome	Usp27x
ENSMUSG00000046753.10	0	14	22	6	14	2	1	2	8911			8911	2			0.4	18	45	61	ENSMUSG00000046753	320234	coiled-coil domain containing 66	Ccdc66
ENSMUSG00000046991.12	0	5	8	1	4	1	0	0	8912			8912	2			0.4	6	15	19	ENSMUSG00000046991	71682	WD repeat domain 27	Wdr27
ENSMUSG00000047026.9	0	1	1	0	3	0	0	0	8913			8913	2			0.4	2	5	5	ENSMUSG00000047026	233801	acyl-CoA synthetase medium-chain family member 4	Acsm4
ENSMUSG00000047085.14	0	50	68	15	47	9	3	2	8914			8914	2			0.4	56	140	194	ENSMUSG00000047085	272381	leucine rich repeat containing 4B	Lrrc4b
ENSMUSG00000047181.12	1	7	11	3	10	5	2	1	8915			8915	2			0.4	12	30	40	ENSMUSG00000047181	217125	sterile alpha motif domain containing 14	Samd14
ENSMUSG00000047215.14	0	5	4	2	8	0	0	0	8916			8916	2			0.4	6	15	19	ENSMUSG00000047215	20005	ribosomal protein L9	Rpl9
ENSMUSG00000047264.8	0	3	1	0	6	2	0	0	8917			8917	2			0.4	4	10	12	ENSMUSG00000047264	140482	zinc finger protein 358	Zfp358
ENSMUSG00000047368.4	0	12	21	4	9	0	1	0	8918			8918	2			0.4	14	35	47	ENSMUSG00000047368	226016	abhydrolase domain containing 17B	Abhd17b
ENSMUSG00000047394.9	0	1	0	1	3	0	0	0	8919			8919	2			0.4	2	5	5	ENSMUSG00000047394	70113	outer dense fiber of sperm tails 3B	Odf3b
ENSMUSG00000047423.10	0	1	2	1	1	0	0	0	8920			8920	2			0.4	2	5	5	ENSMUSG00000047423	107242	expressed sequence AI837181	AI837181
ENSMUSG00000047648.13	0	3	2	2	4	1	0	0	8921			8921	2			0.4	4	10	12	ENSMUSG00000047648	71865	F-box protein 30	Fbxo30
ENSMUSG00000047866.18	1	43	56	19	34	5	1	0	8922			8922	2			0.4	46	115	159	ENSMUSG00000047866	66887	lon peptidase 2, peroxisomal	Lonp2
ENSMUSG00000048118.17	0	32	47	16	24	2	3	0	8923			8923	2			0.4	36	90	124	ENSMUSG00000048118	238247	AT rich interactive domain 4A (RBP1-like)	Arid4a
ENSMUSG00000048218.6	0	1	3	1	0	0	0	0	8924			8924	2			0.4	2	5	5	ENSMUSG00000048218	105827	adhesion molecule with Ig like domain 2	Amigo2
ENSMUSG00000048379.9	0	1	1	2	6	0	1	1	8925			8925	2			0.4	4	10	12	ENSMUSG00000048379	67296	suppressor of cytokine signaling 4	Socs4
ENSMUSG00000048485.12	0	0	3	0	1	0	1	0	8926			8926	2			0.4	2	5	5	ENSMUSG00000048485	215627	zinc finger and BTB domain containing 8b	Zbtb8b
ENSMUSG00000048578.11	0	14	23	2	14	5	2	1	8927			8927	2			0.4	18	45	61	ENSMUSG00000048578	109154	malectin	Mlec
ENSMUSG00000048617.16	0	1	2	0	1	1	0	0	8928			8928	2			0.4	2	5	5	ENSMUSG00000048617	234542	retbindin	Rtbdn
ENSMUSG00000048755.9	0	5	5	3	6	0	0	0	8929			8929	2			0.4	6	15	19	ENSMUSG00000048755	223722	malonyl CoA:ACP acyltransferase (mitochondrial)	Mcat
ENSMUSG00000048794.14	0	11	16	6	11	1	0	2	8930			8930	2			0.4	14	35	47	ENSMUSG00000048794	243538	cilia and flagella associated protein 100	Cfap100
ENSMUSG00000049134.15	0	1	1	1	2	0	0	0	8931			8931	2			0.4	2	5	5	ENSMUSG00000049134	18175	nebulin-related anchoring protein	Nrap
ENSMUSG00000049608.8	0	1	3	0	1	0	0	0	8932			8932	2			0.4	2	5	5	ENSMUSG00000049608	227326	G protein-coupled receptor 55	Gpr55
ENSMUSG00000049760.6	0	3	4	1	4	0	0	0	8933			8933	2			0.4	4	10	12	ENSMUSG00000049760	224904	mitochondrial contact site and cristae organizing system subunit 13	Micos13
ENSMUSG00000049904.7	0	1	1	2	1	0	0	0	8934			8934	2			0.4	2	5	5	ENSMUSG00000049904	103765	transmembrane protein 17	Tmem17
ENSMUSG00000050087.3	0	3	3	1	5	0	0	0	8935			8935	2			0.4	4	10	12	ENSMUSG00000050087	76653	chibby family member 3	Cby3
ENSMUSG00000050567.16	0	3	2	3	3	1	0	0	8936			8936	2			0.4	4	10	12	ENSMUSG00000050567	103806	mastermind like transcriptional coactivator 1	Maml1
ENSMUSG00000050747.14	0	0	1	0	2	1	0	1	8937			8937	2			0.4	2	5	5	ENSMUSG00000050747	69097	tripartite motif-containing 15	Trim15
ENSMUSG00000051346.9	0	0	1	1	2	0	1	0	8938			8938	2			0.4	2	5	5	ENSMUSG00000051346	66701	SPRY domain containing 4	Spryd4
ENSMUSG00000051669.6	0	1	2	1	0	1	0	0	8939			8939	2			0.4	2	5	5	ENSMUSG00000051669	239691	expressed sequence AU021092	AU021092
ENSMUSG00000052364.4	0	1	1	2	0	1	0	0	8940			8940	2			0.4	2	5	5	ENSMUSG00000052364		RIKEN cDNA B630019K06 gene	B630019K06Rik
ENSMUSG00000053367.15	0	1	3	0	1	0	0	0	8941			8941	2			0.4	2	5	5	ENSMUSG00000053367	627821	epididymal protein 13	Epp13
ENSMUSG00000053801.18	0	1	3	0	1	0	0	0	8942			8942	2			0.4	2	5	5	ENSMUSG00000053801	101612	glutamate-rich WD repeat containing 1	Grwd1
ENSMUSG00000053819.16	0	53	90	18	30	6	2	2	8943			8943	2			0.4	58	145	201	ENSMUSG00000053819	108058	calcium/calmodulin-dependent protein kinase II, delta	Camk2d
ENSMUSG00000053846.5	0	1	2	1	1	0	0	0	8944			8944	2			0.4	2	5	5	ENSMUSG00000053846	16891	lipase, endothelial	Lipg
ENSMUSG00000053957.5	0	1	1	1	2	0	0	0	8945			8945	2			0.4	2	5	5	ENSMUSG00000053957		predicted gene 12474	Gm12474
ENSMUSG00000053964.17	0	1	2	0	2	0	0	0	8946			8946	2			0.4	2	5	5	ENSMUSG00000053964	16855	lectin, galactose binding, soluble 4	Lgals4
ENSMUSG00000054514.3	0	1	0	1	3	0	0	0	8947			8947	2			0.4	2	5	5	ENSMUSG00000054514	70448	ATPase family, AAA domain containing 3A, opposite strand	Atad3aos
ENSMUSG00000054723.6	0	2	3	2	4	0	0	1	8948			8948	2			0.4	4	10	12	ENSMUSG00000054723	106639	vimentin-type intermediate filament associated coiled-coil protein	Vmac
ENSMUSG00000055760.12	0	1	2	0	2	0	0	0	8949			8949	2			0.4	2	5	5	ENSMUSG00000055760	67242	gem nuclear organelle associated protein 6	Gemin6
ENSMUSG00000056209.7	1	0	2	0	2	0	0	0	8950			8950	2			0.4	2	5	5	ENSMUSG00000056209	18150	nucleoplasmin 3	Npm3
ENSMUSG00000056612.7	0	1	2	1	1	0	0	0	8951			8951	2			0.4	2	5	5	ENSMUSG00000056612	18938	protein phosphatase 1, regulatory inhibitor subunit 14B	Ppp1r14b
ENSMUSG00000057706.7	0	3	4	0	5	0	0	0	8952			8952	2			0.4	4	10	12	ENSMUSG00000057706	108797	mex3 RNA binding family member B	Mex3b
ENSMUSG00000057863.6	0	1	2	1	0	1	0	0	8953			8953	2			0.4	2	5	5	ENSMUSG00000057863	54217	ribosomal protein L36	Rpl36
ENSMUSG00000057948.12	0	1	1	2	1	0	0	0	8954			8954	2			0.4	2	5	5	ENSMUSG00000057948	70450	unc-13 homolog D	Unc13d
ENSMUSG00000058396.7	0	0	0	1	3	0	0	1	8955			8955	2			0.4	2	5	5	ENSMUSG00000058396	11536	G protein-coupled receptor 182	Gpr182
ENSMUSG00000058546.8	0	2	3	2	3	1	1	0	8956			8956	2			0.4	4	10	12	ENSMUSG00000058546	268449	ribosomal protein L23A	Rpl23a
ENSMUSG00000059430.14	0	1	1	0	3	0	0	0	8957			8957	2			0.4	2	5	5	ENSMUSG00000059430	11468	actin, gamma 2, smooth muscle, enteric	Actg2
ENSMUSG00000059866.13	0	9	15	5	9	0	1	1	8958			8958	2			0.4	12	30	40	ENSMUSG00000059866	231130	TNFAIP3 interacting protein 2	Tnip2
ENSMUSG00000060176.4	0	1	0	2	2	0	0	0	8959			8959	2			0.4	2	5	5	ENSMUSG00000060176	75050	kinesin family member 27	Kif27
ENSMUSG00000061273.3	0	1	0	0	4	0	0	0	8960			8960	2			0.4	2	5	5	ENSMUSG00000061273	236792	membrane magnesium transporter 1	Mmgt1
ENSMUSG00000061414.8	0	3	6	0	3	0	0	0	8961			8961	2			0.4	4	10	12	ENSMUSG00000061414	381812	calcium release activated channel regulator 2A	Cracr2a
ENSMUSG00000061524.8	0	3	3	2	4	0	0	0	8962			8962	2			0.4	4	10	12	ENSMUSG00000061524	22772	zinc finger protein of the cerebellum 2	Zic2
ENSMUSG00000061859.17	0	20	33	7	18	1	0	3	8963			8963	2			0.4	24	60	82	ENSMUSG00000061859	12695	PATJ, crumbs cell polarity complex component	Patj
ENSMUSG00000063317.7	0	33	46	14	24	5	1	1	8964			8964	2			0.4	36	90	124	ENSMUSG00000063317	76179	ubiquitin specific peptidase 31	Usp31
ENSMUSG00000063558.4	0	4	7	3	4	0	0	1	8965			8965	2			0.4	6	15	19	ENSMUSG00000063558	11761	aldehyde oxidase 1	Aox1
ENSMUSG00000064145.12	0	20	31	10	12	1	1	0	8966			8966	2			0.4	22	55	75	ENSMUSG00000064145	23807	ariadne RBR E3 ubiquitin protein ligase 2	Arih2
ENSMUSG00000064330.9	0	1	3	0	1	0	0	0	8967			8967	2			0.4	2	5	5	ENSMUSG00000064330	78600	phosphodiesterase 6H, cGMP-specific, cone, gamma	Pde6h
ENSMUSG00000064341.1	0	0	7	0	2	0	3	0	8968			8968	2			0.4	4	10	12	ENSMUSG00000064341	17716	NADH dehydrogenase subunit 1	ND1
ENSMUSG00000066800.11	0	3	6	0	2	1	0	0	8969			8969	2			0.4	4	10	12	ENSMUSG00000066800	24014	ribonuclease L (2', 5'-oligoisoadenylate synthetase-dependent)	Rnasel
ENSMUSG00000066952.11	0	1	1	0	3	0	0	0	8970			8970	2			0.4	2	5	5	ENSMUSG00000066952	231646	myosin 1H	Myo1h
ENSMUSG00000068686.12	0	1	2	1	1	0	0	0	8971			8971	2			0.4	2	5	5	ENSMUSG00000068686	333883	CD59b antigen	Cd59b
ENSMUSG00000069089.8	1	12	27	2	4	1	0	0	8972			8972	2			0.4	14	35	47	ENSMUSG00000069089	12572	cyclin-dependent kinase 7	Cdk7
ENSMUSG00000069763.3	0	1	3	1	0	0	0	0	8973			8973	2			0.4	2	5	5	ENSMUSG00000069763	67888	transmembrane protein 100	Tmem100
ENSMUSG00000069996.3	0	1	4	0	0	0	0	0	8974			8974	2			0.4	2	5	5	ENSMUSG00000069996	105245971	predicted gene, 41341	Gm41341
ENSMUSG00000070141.2	0	1	2	2	0	0	0	0	8975			8975	2			0.4	2	5	5	ENSMUSG00000070141	723878	microRNA 494	Mir494
ENSMUSG00000070390.12	0	1	3	0	0	1	0	0	8976			8976	2			0.4	2	5	5	ENSMUSG00000070390	637515	NLR family, pyrin domain containing 1B	Nlrp1b
ENSMUSG00000070604.5	0	1	1	1	2	0	0	0	8977			8977	2			0.4	2	5	5	ENSMUSG00000070604	75690	V-set and immunoglobulin domain containing 10 like	Vsig10l
ENSMUSG00000070808.4	0	39	58	16	35	5	2	4	8978			8978	2			0.4	46	115	159	ENSMUSG00000070808	243842	BRD4 interacting chromatin remodeling complex associated protein	Bicra
ENSMUSG00000070858.12	0	0	2	0	2	0	0	1	8979			8979	2			0.4	2	5	5	ENSMUSG00000070858	381633	predicted gene 1673	Gm1673
ENSMUSG00000071226.11	0	5	9	3	1	1	0	0	8980			8980	2			0.4	6	15	19	ENSMUSG00000071226	330409	CECR2, histone acetyl-lysine reader	Cecr2
ENSMUSG00000071317.4	0	1	3	0	1	0	0	0	8981			8981	2			0.4	2	5	5	ENSMUSG00000071317	23828	blood vessel epicardial substance	Bves
ENSMUSG00000073407.1	0	1	1	0	3	0	0	0	8982			8982	2			0.4	2	5	5	ENSMUSG00000073407	547347	predicted gene 6034	Gm6034
ENSMUSG00000073412.6	0	1	1	1	2	0	0	0	8983			8983	2			0.4	2	5	5	ENSMUSG00000073412	16988	leukocyte specific transcript 1	Lst1
ENSMUSG00000073437.10	0	1	1	0	2	1	0	0	8984			8984	2			0.4	2	5	5	ENSMUSG00000073437	654822	RIKEN cDNA D330041H03 gene	D330041H03Rik
ENSMUSG00000073607.2	0	0	0	1	3	0	1	0	8985			8985	2			0.4	2	5	5	ENSMUSG00000073607	633395	ribosomal protein L29 pseudogene	Gm10548
ENSMUSG00000074093.4	0	3	4	1	3	1	0	0	8986			8986	2			0.4	4	10	12	ENSMUSG00000074093	75744	small VCP/p97-interacting protein	Svip
ENSMUSG00000074218.3	0	5	3	0	6	5	0	0	8987			8987	2			0.4	6	15	19	ENSMUSG00000074218	12865	cytochrome c oxidase subunit 7A1	Cox7a1
ENSMUSG00000074452.13	0	3	8	0	0	1	0	0	8988			8988	2			0.4	4	10	12	ENSMUSG00000074452	330921	prostate and testis expressed 2	Pate2
ENSMUSG00000074647.4	0	1	2	1	1	0	0	0	8989			8989	2			0.4	2	5	5	ENSMUSG00000074647	71405	family with sequence similarity 83, member C	Fam83c
ENSMUSG00000075000.11	0	6	12	1	6	0	1	0	8990			8990	2			0.4	8	20	26	ENSMUSG00000075000	641340	nuclear receptor binding factor 2	Nrbf2
ENSMUSG00000075335.3	0	1	0	1	3	0	0	0	8991			8991	2			0.4	2	5	5	ENSMUSG00000075335	619305	RIKEN cDNA 4930588K23 gene	4930588K23Rik
ENSMUSG00000075569.10	0	1	2	0	2	0	0	0	8992			8992	2			0.4	2	5	5	ENSMUSG00000075569	18861	PMS1 homolog2, mismatch repair system component	Pms2
ENSMUSG00000076272.1	0	1	0	1	2	1	0	0	8993			8993	2			0.4	2	5	5	ENSMUSG00000076272	751521	microRNA 666	Mir666
ENSMUSG00000078572.3	0	1	1	1	2	0	0	0	8994			8994	2			0.4	2	5	5	ENSMUSG00000078572	208501	NADH:ubiquinone oxidoreductase complex assembly factor 8	Ndufaf8
ENSMUSG00000078864.10	0	1	4	0	0	0	0	0	8995			8995	2			0.4	2	5	5	ENSMUSG00000078864	626802	predicted gene 14322	Gm14322
ENSMUSG00000078868.3	0	0	4	0	0	0	0	1	8996			8996	2			0.4	2	5	5	ENSMUSG00000078868		predicted gene 14412	Gm14412
ENSMUSG00000079070.10	0	0	1	0	2	1	1	0	8997			8997	2			0.4	2	5	5	ENSMUSG00000079070	100042715	predicted gene 3985	Gm3985
ENSMUSG00000079144.7	0	1	4	0	0	0	0	0	8998			8998	2			0.4	2	5	5	ENSMUSG00000079144	319266	RIKEN cDNA A130010J15 gene	A130010J15Rik
ENSMUSG00000079197.10	0	0	1	0	3	0	1	0	8999			8999	2			0.4	2	5	5	ENSMUSG00000079197	19188	proteasome (prosome, macropain) activator subunit 2 (PA28 beta)	Psme2
ENSMUSG00000079418.3	0	9	13	4	7	5	0	2	9000			9000	2			0.4	12	30	40	ENSMUSG00000079418	666468	autophagy related 4A, cysteine peptidase	Atg4a
ENSMUSG00000079480.3	0	0	2	0	2	0	1	0	9001			9001	2			0.4	2	5	5	ENSMUSG00000079480	69713	peptidyl-prolyl cis/trans isomerase, NIMA-interacting, 4 (parvulin)	Pin4
ENSMUSG00000079610.9	0	3	4	1	2	2	0	0	9002			9002	2			0.4	4	10	12	ENSMUSG00000079610	109346	ankyrin repeat domain 39	Ankrd39
ENSMUSG00000084904.1	0	1	4	0	0	0	0	0	9003			9003	2			0.4	2	5	5	ENSMUSG00000084904	100503393	predicted gene 14827	Gm14827
ENSMUSG00000085012.1	0	0	2	0	2	0	0	1	9004			9004	2			0.4	2	5	5	ENSMUSG00000085012		predicted gene 15492	Gm15492
ENSMUSG00000085085.2	0	0	0	2	2	0	1	0	9005			9005	2			0.4	2	5	5	ENSMUSG00000085085		RIKEN cDNA 1700086P04 gene	1700086P04Rik
ENSMUSG00000085111.3	0	1	0	0	3	1	0	0	9006			9006	2			0.4	2	5	5	ENSMUSG00000085111	67341	achaete-scute family bHLH transcription factor 4	Ascl4
ENSMUSG00000085389.7	0	1	3	0	1	0	0	0	9007			9007	2			0.4	2	5	5	ENSMUSG00000085389		RIKEN cDNA 1700003M07 gene	1700003M07Rik
ENSMUSG00000085434.1	0	1	0	2	2	0	0	0	9008			9008	2			0.4	2	5	5	ENSMUSG00000085434		predicted gene 11725	Gm11725
ENSMUSG00000085444.1	0	1	1	1	2	0	0	0	9009			9009	2			0.4	2	5	5	ENSMUSG00000085444		predicted gene 13936	Gm13936
ENSMUSG00000085500.9	0	1	2	0	2	0	0	0	9010			9010	2			0.4	2	5	5	ENSMUSG00000085500		predicted gene, 16976	Gm16976
ENSMUSG00000085505.1	0	1	1	1	2	0	0	0	9011			9011	2			0.4	2	5	5	ENSMUSG00000085505		predicted gene 12868	Gm12868
ENSMUSG00000085795.8	0	1	3	0	1	0	0	0	9012			9012	2			0.4	2	5	5	ENSMUSG00000085795	353310	zinc finger protein 703	Zfp703
ENSMUSG00000086022.1	0	1	2	0	2	0	0	0	9013			9013	2			0.4	2	5	5	ENSMUSG00000086022	209550	RAD51 associated protein 2	Rad51ap2
ENSMUSG00000086324.8	0	1	1	1	1	1	0	0	9014			9014	2			0.4	2	5	5	ENSMUSG00000086324		predicted gene 15564	Gm15564
ENSMUSG00000086498.1	0	1	3	0	1	0	0	0	9015			9015	2			0.4	2	5	5	ENSMUSG00000086498		predicted gene 12681	Gm12681
ENSMUSG00000086596.2	0	3	8	0	1	0	0	0	9016			9016	2			0.4	4	10	12	ENSMUSG00000086596	382111	sushi domain containing 5	Susd5
ENSMUSG00000086784.2	0	3	5	0	3	1	0	0	9017			9017	2			0.4	4	10	12	ENSMUSG00000086784	664994	isochorismatase domain containing 2a	Isoc2a
ENSMUSG00000086980.1	0	1	2	0	2	0	0	0	9018			9018	2			0.4	2	5	5	ENSMUSG00000086980		predicted gene 13791	Gm13791
ENSMUSG00000087029.1	0	1	1	0	3	0	0	0	9019			9019	2			0.4	2	5	5	ENSMUSG00000087029	100503289	predicted gene 14133	Gm14133
ENSMUSG00000087050.1	0	1	1	0	1	2	0	0	9020			9020	2			0.4	2	5	5	ENSMUSG00000087050	100504178	dehydrogenase/reductase (SDR family) member 13, opposite strand	Dhrs13os
ENSMUSG00000087400.8	0	1	3	1	0	0	0	0	9021			9021	2			0.4	2	5	5	ENSMUSG00000087400		predicted gene 15270	Gm15270
ENSMUSG00000087433.1	0	1	1	0	2	1	0	0	9022			9022	2			0.4	2	5	5	ENSMUSG00000087433		predicted gene 14167	Gm14167
ENSMUSG00000087644.1	0	1	1	0	3	0	0	0	9023			9023	2			0.4	2	5	5	ENSMUSG00000087644		predicted gene 14703	Gm14703
ENSMUSG00000088689.1	0	9	11	5	7	1	0	0	9024			9024	2			0.4	10	25	33	ENSMUSG00000088689		small Cajal body-specific RNA 17	Scarna17
ENSMUSG00000089889.2	0	1	3	1	4	1	1	1	9025			9025	2			0.4	4	10	12	ENSMUSG00000089889		RIKEN cDNA 0610040B10 gene	0610040B10Rik
ENSMUSG00000089917.7	1	8	9	3	11	1	0	0	9026			9026	2			0.4	10	25	33	ENSMUSG00000089917	68556	uridine-cytidine kinase 1-like 1	Uckl1
ENSMUSG00000090862.3	0	0	3	0	1	0	1	0	9027			9027	2			0.4	2	5	5	ENSMUSG00000090862	68052	ribosomal protein S13	Rps13
ENSMUSG00000093452.4	0	3	2	0	6	1	0	0	9028			9028	2			0.4	4	10	12	ENSMUSG00000093452		zinc finger homeobox 2, opposite strand	Zfhx2os
ENSMUSG00000093577.1	0	1	0	0	2	2	0	0	9029			9029	2			0.4	2	5	5	ENSMUSG00000093577		predicted gene 20632	Gm20632
ENSMUSG00000093806.1	1	4	7	3	4	0	0	0	9030			9030	2			0.4	6	15	19	ENSMUSG00000093806	107626	acetylserotonin O-methyltransferase	Asmt
ENSMUSG00000094786.1	0	1	3	1	0	0	0	0	9031			9031	2			0.4	2	5	5	ENSMUSG00000094786		predicted gene 14403	Gm14403
ENSMUSG00000095562.8	0	1	3	1	0	0	0	0	9032			9032	2			0.4	2	5	5	ENSMUSG00000095562	170942	erythroid differentiation regulator 1	Erdr1
ENSMUSG00000096687.8	0	5	8	2	4	0	0	0	9033			9033	2			0.4	6	15	19	ENSMUSG00000096687	213332	major facilitator superfamily domain containing 4B4	Mfsd4b4
ENSMUSG00000096935.5	0	1	1	1	2	0	0	0	9034			9034	2			0.4	2	5	5	ENSMUSG00000096935	76642	RIKEN cDNA 1700113A16 gene	1700113A16Rik
ENSMUSG00000097100.1	0	0	2	2	0	0	0	1	9035			9035	2			0.4	2	5	5	ENSMUSG00000097100		RIKEN cDNA 9230104M06 gene	9230104M06Rik
ENSMUSG00000097431.2	0	3	4	2	3	0	0	0	9036			9036	2			0.4	4	10	12	ENSMUSG00000097431		predicted gene, 26782	Gm26782
ENSMUSG00000097655.3	0	3	7	0	2	0	0	0	9037			9037	2			0.4	4	10	12	ENSMUSG00000097655		predicted gene, 26713	Gm26713
ENSMUSG00000097715.2	0	1	4	1	4	0	1	1	9038			9038	2			0.4	4	10	12	ENSMUSG00000097715		G protein-coupled receptor 137B, pseudogene	Gpr137b-ps
ENSMUSG00000097760.2	0	1	1	0	3	0	0	0	9039			9039	2			0.4	2	5	5	ENSMUSG00000097760		RIKEN cDNA 6030442K20 gene	6030442K20Rik
ENSMUSG00000097994.1	0	1	3	1	0	0	0	0	9040			9040	2			0.4	2	5	5	ENSMUSG00000097994		predicted gene, 26982	Gm26982
ENSMUSG00000098129.1	0	1	2	0	1	1	0	0	9041			9041	2			0.4	2	5	5	ENSMUSG00000098129		predicted gene, 27040	Gm27040
ENSMUSG00000098702.1	1	2	2	1	4	2	0	0	9042			9042	2			0.4	4	10	12	ENSMUSG00000098702	68982	RIKEN cDNA 1500015A07 gene	1500015A07Rik
ENSMUSG00000099034.7	0	3	3	0	5	1	0	0	9043			9043	2			0.4	4	10	12	ENSMUSG00000099034		RIKEN cDNA 2810039B14 gene	2810039B14Rik
ENSMUSG00000099895.1	0	0	3	0	1	0	1	0	9044			9044	2			0.4	2	5	5	ENSMUSG00000099895		predicted gene 28153	Gm28153
ENSMUSG00000100120.1	0	1	2	0	2	0	0	0	9045			9045	2			0.4	2	5	5	ENSMUSG00000100120	118126071	predicted gene 53065	Gm53065
ENSMUSG00000100281.1	0	2	4	2	3	0	1	0	9046			9046	2			0.4	4	10	12	ENSMUSG00000100281	73774	RIKEN cDNA 4930422M22 gene	4930422M22Rik
ENSMUSG00000100341.1	0	1	2	1	1	0	0	0	9047			9047	2			0.4	2	5	5	ENSMUSG00000100341		predicted gene 29478	Gm29478
ENSMUSG00000100512.1	0	1	2	0	0	2	0	0	9048			9048	2			0.4	2	5	5	ENSMUSG00000100512	381867	ovo like zinc finger 3	Ovol3
ENSMUSG00000100650.1	0	1	1	2	1	0	0	0	9049			9049	2			0.4	2	5	5	ENSMUSG00000100650		predicted gene 28807	Gm28807
ENSMUSG00000100706.6	0	1	3	0	1	0	0	0	9050			9050	2			0.4	2	5	5	ENSMUSG00000100706		predicted gene, 19744	Gm19744
ENSMUSG00000101845.1	0	2	2	0	7	0	1	0	9051			9051	2			0.4	4	10	12	ENSMUSG00000101845		predicted gene 28198	Gm28198
ENSMUSG00000102632.1	0	1	0	0	3	1	0	0	9052			9052	2			0.4	2	5	5	ENSMUSG00000102632		predicted gene, 37786	Gm37786
ENSMUSG00000102715.1	0	1	2	1	1	0	0	0	9053			9053	2			0.4	2	5	5	ENSMUSG00000102715		predicted gene 6209	Gm6209
ENSMUSG00000102729.1	0	3	0	2	6	1	0	0	9054			9054	2			0.4	4	10	12	ENSMUSG00000102729		predicted gene, 32444	Gm32444
ENSMUSG00000102758.3	0	77	116	35	44	9	3	1	9055			9055	2			0.4	82	205	285	ENSMUSG00000102758	635702	N-acetylated alpha-linked acidic dipeptidase-like 2	Naaladl2
ENSMUSG00000103174.1	0	1	3	0	1	0	0	0	9056			9056	2			0.4	2	5	5	ENSMUSG00000103174		predicted gene, 37168	Gm37168
ENSMUSG00000103409.2	0	1	1	0	3	0	0	0	9057			9057	2			0.4	2	5	5	ENSMUSG00000103409	434436	leucine-rich single-pass membrane protein 2	Lsmem2
ENSMUSG00000104873.1	0	1	1	0	3	0	0	0	9058			9058	2			0.4	2	5	5	ENSMUSG00000104873		predicted gene, 40332	Gm40332
ENSMUSG00000106028.1	0	3	3	2	4	0	0	0	9059			9059	2			0.4	4	10	12	ENSMUSG00000106028		predicted gene 8493	Gm8493
ENSMUSG00000106230.1	0	1	1	0	2	1	0	0	9060			9060	2			0.4	2	5	5	ENSMUSG00000106230	101243624	predicted gene, 29811	Gm29811
ENSMUSG00000106383.1	0	1	3	0	1	0	0	0	9061			9061	2			0.4	2	5	5	ENSMUSG00000106383		RIKEN cDNA E330034L11 gene	E330034L11Rik
ENSMUSG00000107043.1	0	1	3	0	1	0	0	0	9062			9062	2			0.4	2	5	5	ENSMUSG00000107043		predicted gene 42849	Gm42849
ENSMUSG00000107478.1	0	1	1	1	2	0	0	0	9063			9063	2			0.4	2	5	5	ENSMUSG00000107478		predicted gene 45234	Gm45234
ENSMUSG00000107497.1	0	1	0	1	2	1	0	0	9064			9064	2			0.4	2	5	5	ENSMUSG00000107497		predicted gene 44957	Gm44957
ENSMUSG00000108320.1	0	1	3	0	1	0	0	0	9065			9065	2			0.4	2	5	5	ENSMUSG00000108320		predicted gene 44877	Gm44877
ENSMUSG00000108624.1	0	1	2	1	1	0	0	0	9066			9066	2			0.4	2	5	5	ENSMUSG00000108624		predicted gene 45091	Gm45091
ENSMUSG00000108929.2	0	1	4	0	0	0	0	0	9067			9067	2			0.4	2	5	5	ENSMUSG00000108929	668310	coiled-coil and C2 domain containing 2B	Cc2d2b
ENSMUSG00000109097.1	0	5	8	0	5	1	0	0	9068			9068	2			0.4	6	15	19	ENSMUSG00000109097	624549	predicted gene, 29683	Gm29683
ENSMUSG00000109186.1	0	1	3	0	1	0	0	0	9069			9069	2			0.4	2	5	5	ENSMUSG00000109186	102638204	predicted gene, 34821	Gm34821
ENSMUSG00000109739.1	0	3	1	0	7	1	0	0	9070			9070	2			0.4	4	10	12	ENSMUSG00000109739		predicted gene, 17949	Gm17949
ENSMUSG00000109958.1	0	9	16	3	5	0	0	0	9071			9071	2			0.4	10	25	33	ENSMUSG00000109958		predicted gene, 32786	Gm32786
ENSMUSG00000110104.1	0	1	1	0	3	0	0	0	9072			9072	2			0.4	2	5	5	ENSMUSG00000110104		predicted gene 45717	Gm45717
ENSMUSG00000110249.1	0	3	8	0	0	1	0	0	9073			9073	2			0.4	4	10	12	ENSMUSG00000110249		RIKEN cDNA 9330121K16 gene	9330121K16Rik
ENSMUSG00000110419.1	0	3	5	0	3	1	0	0	9074			9074	2			0.4	4	10	12	ENSMUSG00000110419		expressed sequence AW046200	AW046200
ENSMUSG00000111080.1	0	1	3	0	1	0	0	0	9075			9075	2			0.4	2	5	5	ENSMUSG00000111080	100504586	predicted gene, 20300	Gm20300
ENSMUSG00000111115.1	0	1	3	0	1	0	0	0	9076			9076	2			0.4	2	5	5	ENSMUSG00000111115		predicted gene, 47144	Gm47144
ENSMUSG00000111535.1	0	1	1	0	3	0	0	0	9077			9077	2			0.4	2	5	5	ENSMUSG00000111535		predicted gene, 35154	Gm35154
ENSMUSG00000111669.1	0	1	2	1	1	0	0	0	9078			9078	2			0.4	2	5	5	ENSMUSG00000111669		predicted gene, 31698	Gm31698
ENSMUSG00000112110.1	0	0	3	0	1	0	0	1	9079			9079	2			0.4	2	5	5	ENSMUSG00000112110		predicted gene 15608	Gm15608
ENSMUSG00000112410.1	0	1	2	0	2	0	0	0	9080			9080	2			0.4	2	5	5	ENSMUSG00000112410		RIKEN cDNA B230217J21 gene	B230217J21Rik
ENSMUSG00000112743.1	0	1	1	1	2	0	0	0	9081			9081	2			0.4	2	5	5	ENSMUSG00000112743		predicted gene, 49358	Gm49358
ENSMUSG00000112805.1	0	1	4	0	0	0	0	0	9082			9082	2			0.4	2	5	5	ENSMUSG00000112805	102637874	predicted gene, 34574	Gm34574
ENSMUSG00000113626.1	0	0	2	0	2	0	0	1	9083			9083	2			0.4	2	5	5	ENSMUSG00000113626		predicted gene 7240	Gm7240
ENSMUSG00000113856.1	0	3	6	1	1	1	0	0	9084			9084	2			0.4	4	10	12	ENSMUSG00000113856	100038577	predicted gene 10790	Gm10790
ENSMUSG00000115405.1	0	1	3	0	1	0	0	0	9085			9085	2			0.4	2	5	5	ENSMUSG00000115405		predicted gene, 41307	Gm41307
ENSMUSG00000117037.1	0	1	2	0	1	1	0	0	9086			9086	2			0.4	2	5	5	ENSMUSG00000117037		predicted gene, 50433	Gm50433
ENSMUSG00000117069.1	0	1	1	1	2	0	0	0	9087			9087	2			0.4	2	5	5	ENSMUSG00000117069		predicted gene, 49894	Gm49894
ENSMUSG00000117647.1	0	1	2	1	1	0	0	0	9088			9088	2			0.4	2	5	5	ENSMUSG00000117647		predicted gene, 49969	Gm49969
ENSMUSG00000117966.1	0	0	0	0	3	1	0	1	9089			9089	2			0.4	2	5	5	ENSMUSG00000117966		RIKEN cDNA 1700061A03 gene	1700061A03Rik
ENSMUSG00000118243.1	0	1	0	0	4	0	0	0	9090			9090	2			0.4	2	5	5	ENSMUSG00000118243		predicted gene, 50203	Gm50203
ENSMUSG00000118245.1	0	1	2	0	2	0	0	0	9091			9091	2			0.4	2	5	5	ENSMUSG00000118245	102631855	predicted gene, 30082	Gm30082
ENSMUSG00000022565.15	1	158	280	49	91	6	4	7	9092			9092	2			0.400468	171	427	596	ENSMUSG00000022565	18810	plectin	Plec
ENSMUSG00000045083.14	1	462	858	139	245	52	22	33	9093			9093	2			0.400772	519	1295	1812	ENSMUSG00000045083	242384	leucine rich repeat and Ig domain containing 2	Lingo2
ENSMUSG00000092341.3	33	4286	7124	1399	2564	409	141	147	9094			9094	2			0.4008	4608	11497	16103	ENSMUSG00000092341	72289	metastasis associated lung adenocarcinoma transcript 1 (non-coding RNA)	Malat1
ENSMUSG00000028354.13	2	140	249	38	94	17	13	4	9095			9095	2			0.401003	160	399	557	ENSMUSG00000028354	54418	formin 2	Fmn2
ENSMUSG00000058318.15	1	140	229	55	75	14	4	4	9096			9096	2			0.40107	150	374	522	ENSMUSG00000058318	192285	PHD finger protein 21A	Phf21a
ENSMUSG00000060882.5	1	397	626	122	287	61	23	18	9097			9097	2			0.401094	440	1097	1535	ENSMUSG00000060882	16508	potassium voltage-gated channel, Shal-related family, member 2	Kcnd2
ENSMUSG00000038518.15	4	218	321	71	199	41	23	8	9098			9098	2			0.401264	254	633	885	ENSMUSG00000038518	16468	jumonji, AT rich interactive domain 2	Jarid2
ENSMUSG00000040548.16	0	53	88	18	31	4	1	2	9099			9099	2			0.401408	57	142	197	ENSMUSG00000040548	21763	testis expressed gene 2	Tex2
ENSMUSG00000046314.16	0	51	85	14	31	6	2	1	9100			9100	2			0.40146	55	137	190	ENSMUSG00000046314	217517	syntaxin binding protein 6 (amisyn)	Stxbp6
ENSMUSG00000022791.19	2	47	69	20	29	13	1	2	9101			9101	2			0.401515	53	132	183	ENSMUSG00000022791	51789	tyrosine kinase, non-receptor, 2	Tnk2
ENSMUSG00000030451.16	1	95	155	35	61	7	2	5	9102			9102	2			0.401544	104	259	361	ENSMUSG00000030451	15204	HECT and RLD domain containing E3 ubiquitin protein ligase 2	Herc2
ENSMUSG00000036550.16	0	47	82	14	23	7	3	0	9103			9103	2			0.401575	51	127	176	ENSMUSG00000036550	234594	CCR4-NOT transcription complex, subunit 1	Cnot1
ENSMUSG00000059003.12	5	877	1474	288	517	53	30	24	9104			9104	2			0.401629	937	2333	3268	ENSMUSG00000059003	14811	glutamate receptor, ionotropic, NMDA2A (epsilon 1)	Grin2a
ENSMUSG00000028444.17	2	46	72	17	23	9	0	0	9105			9105	2			0.401639	49	122	169	ENSMUSG00000028444	12804	ciliary neurotrophic factor receptor	Cntfr
ENSMUSG00000036800.8	0	138	228	48	69	20	1	7	9106			9106	2			0.401639	147	366	511	ENSMUSG00000036800	70363	family with sequence similarity 135, member B	Fam135b
ENSMUSG00000028176.13	2	309	496	109	190	38	11	12	9107			9107	2			0.401679	335	834	1167	ENSMUSG00000028176	242274	leucine rich repeat containing 7	Lrrc7
ENSMUSG00000031841.19	0	208	308	85	137	29	9	7	9108			9108	2			0.401786	225	560	783	ENSMUSG00000031841	12554	cadherin 13	Cdh13
ENSMUSG00000024780.7	0	40	45	21	32	8	1	1	9109			9109	2			0.401869	43	107	148	ENSMUSG00000024780	67072	cell division cycle 37-like 1	Cdc37l1
ENSMUSG00000021458.17	0	153	266	49	99	8	10	6	9110			9110	2			0.401891	170	423	591	ENSMUSG00000021458	72061	aminopeptidase O	Aopep
ENSMUSG00000019920.18	0	38	75	7	17	2	1	1	9111			9111	2			0.401961	41	102	141	ENSMUSG00000019920	110829	LIM and senescent cell antigen-like domains 1	Lims1
ENSMUSG00000020642.13	0	38	54	13	29	5	1	1	9112			9112	2			0.401961	41	102	141	ENSMUSG00000020642	108089	ring finger protein 144A	Rnf144a
ENSMUSG00000025277.14	0	35	69	6	22	4	5	0	9113			9113	2			0.401961	41	102	141	ENSMUSG00000025277	66082	abhydrolase domain containing 6	Abhd6
ENSMUSG00000033793.12	0	37	53	14	31	3	2	1	9114			9114	2			0.401961	41	102	141	ENSMUSG00000033793	108664	ATPase, H+ transporting, lysosomal V1 subunit H	Atp6v1h
ENSMUSG00000060371.12	2	190	334	60	101	14	6	6	9115			9115	2			0.401961	205	510	713	ENSMUSG00000060371	140904	calneuron 1	Caln1
ENSMUSG00000033419.16	1	107	170	43	61	16	6	2	9116			9116	2			0.402062	117	291	406	ENSMUSG00000033419	20616	synaptosomal-associated protein 91	Snap91
ENSMUSG00000040712.16	3	30	46	13	28	9	3	2	9117			9117	2			0.402062	39	97	134	ENSMUSG00000040712	216874	calmodulin binding transcription activator 2	Camta2
ENSMUSG00000026131.20	2	250	396	71	176	25	6	10	9118			9118	2			0.402093	269	669	936	ENSMUSG00000026131	13518	dystonin	Dst
ENSMUSG00000029095.17	3	209	313	65	160	18	3	8	9119			9119	2			0.402154	224	557	779	ENSMUSG00000029095	231148	actin-binding LIM protein 2	Ablim2
ENSMUSG00000031990.15	0	33	46	16	28	1	0	3	9120			9120	2			0.402174	37	92	127	ENSMUSG00000031990	83964	junction adhesion molecule 3	Jam3
ENSMUSG00000024498.16	0	33	59	9	14	4	0	1	9121			9121	2			0.402299	35	87	120	ENSMUSG00000024498	56070	transcription elongation regulator 1 (CA150)	Tcerg1
ENSMUSG00000024639.5	0	182	298	64	120	14	10	7	9122			9122	2			0.402414	200	497	695	ENSMUSG00000024639	14682	guanine nucleotide binding protein, alpha q polypeptide	Gnaq
ENSMUSG00000046182.8	1	120	208	39	64	16	6	4	9123			9123	2			0.402439	132	328	458	ENSMUSG00000046182	269994	GSG1-like	Gsg1l
ENSMUSG00000016763.15	0	60	85	24	38	6	0	1	9124			9124	2			0.402597	62	154	214	ENSMUSG00000016763	64706	signal peptide, CUB domain, EGF-like 1	Scube1
ENSMUSG00000020128.15	0	30	49	5	19	3	0	0	9125			9125	2			0.402597	31	77	106	ENSMUSG00000020128	245944	VPS54 GARP complex subunit	Vps54
ENSMUSG00000026443.3	0	88	127	27	70	6	2	2	9126			9126	2			0.402597	93	231	322	ENSMUSG00000026443	16980	leucine rich repeat protein 2, neuronal	Lrrn2
ENSMUSG00000008575.17	1	143	212	58	86	18	5	1	9127			9127	2			0.402667	151	375	524	ENSMUSG00000008575	18028	nuclear factor I/B	Nfib
ENSMUSG00000034799.16	3	133	202	27	127	18	7	7	9128			9128	2			0.402667	151	375	524	ENSMUSG00000034799	382018	unc-13 homolog A	Unc13a
ENSMUSG00000041014.17	7	1102	1864	342	669	124	57	41	9129			9129	2			0.402667	1208	3000	4206	ENSMUSG00000041014	18183	neuregulin 3	Nrg3
ENSMUSG00000025576.17	1	794	1351	251	429	64	27	21	9130			9130	2			0.402672	844	2096	2938	ENSMUSG00000025576	52897	RNA binding protein, fox-1 homolog (C. elegans) 3	Rbfox3
ENSMUSG00000063297.7	1	105	174	28	78	17	7	6	9131			9131	2			0.402685	120	298	416	ENSMUSG00000063297	233271	leucine zipper protein 2	Luzp2
ENSMUSG00000034602.15	0	53	79	20	42	2	3	1	9132			9132	2			0.402778	58	144	200	ENSMUSG00000034602	67074	MON2 homolog, regulator of endosome to Golgi trafficking	Mon2
ENSMUSG00000038546.9	1	101	177	29	69	12	6	7	9133			9133	2			0.402778	116	288	402	ENSMUSG00000038546	56705	RAN binding protein 9	Ranbp9
ENSMUSG00000029534.17	0	78	128	22	46	14	1	5	9134			9134	2			0.402844	85	211	294	ENSMUSG00000029534	64213	suppression of tumorigenicity 7	St7
ENSMUSG00000002455.14	0	25	28	6	30	2	1	0	9135			9135	2			0.402985	27	67	92	ENSMUSG00000002455	68879	pre-mRNA splicing factor 6	Prpf6
ENSMUSG00000019054.13	0	21	32	5	24	5	4	1	9136			9136	2			0.402985	27	67	92	ENSMUSG00000019054	66437	fission, mitochondrial 1	Fis1
ENSMUSG00000021816.11	0	22	42	7	13	4	1	3	9137			9137	2			0.402985	27	67	92	ENSMUSG00000021816	19056	protein phosphatase 3, catalytic subunit, beta isoform	Ppp3cb
ENSMUSG00000025915.14	0	25	39	12	14	1	0	1	9138			9138	2			0.402985	27	67	92	ENSMUSG00000025915	170755	serum/glucocorticoid regulated kinase 3	Sgk3
ENSMUSG00000029229.8	0	24	38	6	21	1	1	1	9139			9139	2			0.402985	27	67	92	ENSMUSG00000029229	74277	cysteine-rich hydrophobic domain 2	Chic2
ENSMUSG00000030105.8	1	23	37	12	15	2	1	1	9140			9140	2			0.402985	27	67	92	ENSMUSG00000030105	67166	ADP-ribosylation factor-like 8B	Arl8b
ENSMUSG00000032507.15	0	24	42	4	19	1	2	0	9141			9141	2			0.402985	27	67	92	ENSMUSG00000032507	72179	F-box and leucine-rich repeat protein 2	Fbxl2
ENSMUSG00000046096.7	0	26	42	8	13	3	0	0	9142			9142	2			0.402985	27	67	92	ENSMUSG00000046096	233812	modulator of smoothened	Mosmo
ENSMUSG00000057649.6	1	23	38	7	18	3	2	0	9143			9143	2			0.402985	27	67	92	ENSMUSG00000057649	105246	bromodomain containing 9	Brd9
ENSMUSG00000074247.10	0	19	29	6	27	4	3	4	9144			9144	2			0.402985	27	67	92	ENSMUSG00000074247	66498	DET1 and DDB1 associated 1	Dda1
ENSMUSG00000040990.17	0	47	84	15	27	2	3	1	9145			9145	2			0.403101	52	129	179	ENSMUSG00000040990	58194	SH3-domain kinase binding protein 1	Sh3kbp1
ENSMUSG00000020524.16	3	554	934	182	291	68	20	17	9146			9146	2			0.403117	595	1476	2069	ENSMUSG00000020524	14799	glutamate receptor, ionotropic, AMPA1 (alpha 1)	Gria1
ENSMUSG00000073565.5	1	93	160	27	59	6	5	2	9147			9147	2			0.403162	102	253	353	ENSMUSG00000073565	71373	proline rich 16	Prr16
ENSMUSG00000005034.15	0	45	78	13	30	2	3	1	9148			9148	2			0.403226	50	124	172	ENSMUSG00000005034	18749	protein kinase, cAMP dependent, catalytic, beta	Prkacb
ENSMUSG00000027708.14	0	21	31	9	19	2	2	1	9149			9149	2			0.403226	25	62	85	ENSMUSG00000027708	114893	DCN1, defective in cullin neddylation 1, domain containing 1 (S. cerevisiae)	Dcun1d1
ENSMUSG00000031278.12	1	22	34	10	15	2	1	0	9150			9150	2			0.403226	25	62	85	ENSMUSG00000031278	50790	acyl-CoA synthetase long-chain family member 4	Acsl4
ENSMUSG00000034675.17	1	44	65	12	38	8	2	2	9151			9151	2			0.403226	50	124	172	ENSMUSG00000034675	56320	drebrin 1	Dbn1
ENSMUSG00000037949.8	0	23	34	7	17	3	1	0	9152			9152	2			0.403226	25	62	85	ENSMUSG00000037949	102566	anoctamin 10	Ano10
ENSMUSG00000075600.3	0	44	69	19	33	2	2	3	9153			9153	2			0.403226	50	124	172	ENSMUSG00000075600	223642	zinc finger CCCH type containing 3	Zc3h3
ENSMUSG00000031608.13	0	43	73	21	23	1	3	1	9154			9154	2			0.403361	48	119	165	ENSMUSG00000031608	108150	polypeptide N-acetylgalactosaminyltransferase 7	Galnt7
ENSMUSG00000023809.10	0	83	159	24	41	8	3	7	9155			9155	2			0.403433	94	233	325	ENSMUSG00000023809	20112	ribosomal protein S6 kinase, polypeptide 2	Rps6ka2
ENSMUSG00000002981.10	1	19	29	7	16	4	1	1	9156			9156	2			0.403509	23	57	78	ENSMUSG00000002981	56457	cleft lip and palate associated transmembrane protein 1	Clptm1
ENSMUSG00000003731.13	2	19	32	8	16	0	0	1	9157			9157	2			0.403509	23	57	78	ENSMUSG00000003731	16650	karyopherin (importin) alpha 6	Kpna6
ENSMUSG00000016382.15	1	18	33	5	16	2	2	1	9158			9158	2			0.403509	23	57	78	ENSMUSG00000016382	102866	plastin 3 (T-isoform)	Pls3
ENSMUSG00000020811.16	0	20	35	7	13	1	1	1	9159			9159	2			0.403509	23	57	78	ENSMUSG00000020811	216881	WSC domain containing 1	Wscd1
ENSMUSG00000021318.15	0	22	32	4	18	2	0	0	9160			9160	2			0.403509	23	57	78	ENSMUSG00000021318	14634	GLI-Kruppel family member GLI3	Gli3
ENSMUSG00000022312.11	0	20	38	4	13	1	1	1	9161			9161	2			0.403509	23	57	78	ENSMUSG00000022312	68135	eukaryotic translation initiation factor 3, subunit H	Eif3h
ENSMUSG00000034055.16	1	19	26	8	20	2	2	0	9162			9162	2			0.403509	23	57	78	ENSMUSG00000034055	18679	phosphorylase kinase alpha 1	Phka1
ENSMUSG00000034152.6	1	20	25	6	21	4	1	0	9163			9163	2			0.403509	23	57	78	ENSMUSG00000034152	211446	exocyst complex component 3	Exoc3
ENSMUSG00000052833.9	0	21	30	8	13	5	1	0	9164			9164	2			0.403509	23	57	78	ENSMUSG00000052833	56459	SUMO1 activating enzyme subunit 1	Sae1
ENSMUSG00000060924.15	6	1828	3008	573	1110	186	70	64	9165			9165	2			0.403649	1969	4878	6845	ENSMUSG00000060924	94109	CUB and Sushi multiple domains 1	Csmd1
ENSMUSG00000079157.4	2	937	1602	295	519	85	45	25	9166			9166	2			0.403677	1010	2502	3510	ENSMUSG00000079157	270028	NALCN channel auxiliary factor 1	Nalf1
ENSMUSG00000000127.15	1	72	130	20	53	9	9	3	9167			9167	2			0.403756	86	213	297	ENSMUSG00000000127	14158	fer (fms/fps related) protein kinase	Fer
ENSMUSG00000052534.15	3	509	819	178	317	52	29	10	9168			9168	2			0.403804	552	1367	1917	ENSMUSG00000052534	18514	pre B cell leukemia homeobox 1	Pbx1
ENSMUSG00000020021.4	0	20	39	4	8	0	0	0	9169			9169	2			0.403846	21	52	71	ENSMUSG00000020021	13998	FYVE, RhoGEF and PH domain containing 6	Fgd6
ENSMUSG00000026932.14	0	19	28	6	15	2	0	1	9170			9170	2			0.403846	21	52	71	ENSMUSG00000026932	67991	nucleus accumbens associated 2, BEN and BTB (POZ) domain containing	Nacc2
ENSMUSG00000033257.14	0	20	23	8	18	2	0	0	9171			9171	2			0.403846	21	52	71	ENSMUSG00000033257	67534	tubulin tyrosine ligase-like family, member 4	Ttll4
ENSMUSG00000054640.15	0	295	489	87	177	26	12	7	9172			9172	2			0.403846	315	780	1093	ENSMUSG00000054640	20541	solute carrier family 8 (sodium/calcium exchanger), member 1	Slc8a1
ENSMUSG00000056899.10	0	78	136	18	46	7	2	3	9173			9173	2			0.403846	84	208	290	ENSMUSG00000056899	93757	IMP2 inner mitochondrial membrane peptidase-like (S. cerevisiae)	Immp2l
ENSMUSG00000050751.14	0	160	265	59	87	16	7	5	9174			9174	2			0.404206	173	428	599	ENSMUSG00000050751	209966	piggyBac transposable element derived 5	Pgbd5
ENSMUSG00000018340.13	2	33	56	13	24	0	1	1	9175			9175	2			0.404255	38	94	130	ENSMUSG00000018340	11749	annexin A6	Anxa6
ENSMUSG00000027281.16	0	17	26	8	11	1	1	0	9176			9176	2			0.404255	19	47	64	ENSMUSG00000027281	74243	SLX4 interacting protein	Slx4ip
ENSMUSG00000027540.13	1	66	100	32	49	6	6	2	9177			9177	2			0.404255	76	188	262	ENSMUSG00000027540	19246	protein tyrosine phosphatase, non-receptor type 1	Ptpn1
ENSMUSG00000028618.11	0	18	28	6	10	2	0	0	9178			9178	2			0.404255	19	47	64	ENSMUSG00000028618	56374	transmembrane protein 59	Tmem59
ENSMUSG00000029470.15	0	17	21	4	19	2	1	0	9179			9179	2			0.404255	19	47	64	ENSMUSG00000029470	18438	purinergic receptor P2X, ligand-gated ion channel 4	P2rx4
ENSMUSG00000029616.9	0	15	27	5	13	1	2	1	9180			9180	2			0.404255	19	47	64	ENSMUSG00000029616	67397	endoplasmic reticulum protein 29	Erp29
ENSMUSG00000031065.14	0	18	25	3	16	2	0	0	9181			9181	2			0.404255	19	47	64	ENSMUSG00000031065	18555	cyclin-dependent kinase 16	Cdk16
ENSMUSG00000032500.10	0	17	30	5	11	0	1	0	9182			9182	2			0.404255	19	47	64	ENSMUSG00000032500	245038	doublecortin-like kinase 3	Dclk3
ENSMUSG00000037458.15	0	16	27	2	16	1	2	0	9183			9183	2			0.404255	19	47	64	ENSMUSG00000037458	54375	antizyme inhibitor 1	Azin1
ENSMUSG00000037640.15	0	18	23	3	16	4	0	0	9184			9184	2			0.404255	19	47	64	ENSMUSG00000037640	22718	zinc finger protein 60	Zfp60
ENSMUSG00000038619.12	0	18	25	5	14	2	0	0	9185			9185	2			0.404255	19	47	64	ENSMUSG00000038619	56205	endosulfine alpha	Ensa
ENSMUSG00000058486.11	0	15	28	6	9	3	1	2	9186			9186	2			0.404255	19	47	64	ENSMUSG00000058486	101240	WD repeat domain 91	Wdr91
ENSMUSG00000060098.11	0	15	20	4	19	3	2	1	9187			9187	2			0.404255	19	47	64	ENSMUSG00000060098	214572	protein arginine N-methyltransferase 7	Prmt7
ENSMUSG00000021536.7	0	237	367	84	157	24	12	6	9188			9188	2			0.404423	256	633	887	ENSMUSG00000021536	210044	adenylate cyclase 2	Adcy2
ENSMUSG00000053025.13	1	241	383	90	130	29	8	5	9189			9189	2			0.404423	256	633	887	ENSMUSG00000053025	64176	synaptic vesicle glycoprotein 2 b	Sv2b
ENSMUSG00000037679.9	0	34	41	20	27	0	0	1	9190			9190	2			0.404494	36	89	123	ENSMUSG00000037679	70435	inverted formin, FH2 and WH2 domain containing	Inf2
ENSMUSG00000034525.7	1	65	92	28	47	5	2	1	9191			9191	2			0.404624	70	173	241	ENSMUSG00000034525	218333	interactor of little elongation complex ELL subunit 1	Ice1
ENSMUSG00000024908.15	0	82	129	33	46	6	3	1	9192			9192	2			0.404651	87	215	300	ENSMUSG00000024908	52036	protein phosphatase 6, regulatory subunit 3	Ppp6r3
ENSMUSG00000036617.17	1	430	744	120	251	33	13	20	9193			9193	2			0.4047	465	1149	1612	ENSMUSG00000036617	208618	enhancer trap locus 4	Etl4
ENSMUSG00000069769.13	3	320	518	103	181	42	8	10	9194			9194	2			0.404734	342	845	1185	ENSMUSG00000069769	76626	musashi RNA-binding protein 2	Msi2
ENSMUSG00000021690.10	0	32	49	8	21	5	1	0	9195			9195	2			0.404762	34	84	116	ENSMUSG00000021690	57748	junction-mediating and regulatory protein	Jmy
ENSMUSG00000024393.14	0	32	45	8	27	3	1	0	9196			9196	2			0.404762	34	84	116	ENSMUSG00000024393	53761	proline-rich coiled-coil 2A	Prrc2a
ENSMUSG00000025198.16	0	14	24	1	15	1	1	1	9197			9197	2			0.404762	17	42	57	ENSMUSG00000025198	226144	ER lipid raft associated 1	Erlin1
ENSMUSG00000026153.15	0	33	48	12	19	4	0	0	9198			9198	2			0.404762	34	84	116	ENSMUSG00000026153	68187	family with sequence similarity 135, member A	Fam135a
ENSMUSG00000026234.12	1	11	8	5	25	3	2	2	9199			9199	2			0.404762	17	42	57	ENSMUSG00000026234	17975	nucleolin	Ncl
ENSMUSG00000029128.12	2	27	46	11	21	5	2	2	9200			9200	2			0.404762	34	84	116	ENSMUSG00000029128	100972	RAB28, member RAS oncogene family	Rab28
ENSMUSG00000029467.15	2	60	95	18	50	4	2	3	9201			9201	2			0.404762	68	168	234	ENSMUSG00000029467	11938	ATPase, Ca++ transporting, cardiac muscle, slow twitch 2	Atp2a2
ENSMUSG00000029598.12	0	16	28	7	4	2	0	0	9202			9202	2			0.404762	17	42	57	ENSMUSG00000029598	71772	phospholipase B domain containing 2	Plbd2
ENSMUSG00000030235.17	0	12	23	4	11	3	2	2	9203			9203	2			0.404762	17	42	57	ENSMUSG00000030235	58807	solute carrier organic anion transporter family, member 1c1	Slco1c1
ENSMUSG00000032295.15	0	15	25	5	11	0	0	1	9204			9204	2			0.404762	17	42	57	ENSMUSG00000032295	73744	mannosidase, alpha, class 2C, member 1	Man2c1
ENSMUSG00000037461.10	0	15	20	5	14	2	0	1	9205			9205	2			0.404762	17	42	57	ENSMUSG00000037461	77065	integrator complex subunit 7	Ints7
ENSMUSG00000046792.8	1	13	20	3	16	2	1	1	9206			9206	2			0.404762	17	42	57	ENSMUSG00000046792	67109	zinc finger protein 787	Zfp787
ENSMUSG00000032087.11	0	403	629	149	218	38	10	5	9207			9207	2			0.404831	419	1035	1452	ENSMUSG00000032087	114873	DS cell adhesion molecule like 1	Dscaml1
ENSMUSG00000030839.12	2	101	178	35	63	7	7	4	9208			9208	2			0.40493	115	284	397	ENSMUSG00000030839	27414	secretion regulating guanine nucleotide exchange factor	Sergef
ENSMUSG00000054008.9	0	42	76	17	22	5	4	2	9209			9209	2			0.404959	49	121	168	ENSMUSG00000054008	15531	N-deacetylase/N-sulfotransferase (heparan glucosaminyl) 1	Ndst1
ENSMUSG00000061436.15	0	46	78	11	28	3	1	1	9210			9210	2			0.404959	49	121	168	ENSMUSG00000061436	15258	homeodomain interacting protein kinase 2	Hipk2
ENSMUSG00000022311.15	2	228	384	83	131	33	11	14	9211			9211	2			0.405063	256	632	886	ENSMUSG00000022311	239420	CUB and Sushi multiple domains 3	Csmd3
ENSMUSG00000027684.16	0	31	45	13	18	2	0	0	9212			9212	2			0.405063	32	79	109	ENSMUSG00000027684	14013	MDS1 and EVI1 complex locus	Mecom
ENSMUSG00000051359.15	1	67	123	22	42	7	6	4	9213			9213	2			0.405128	79	195	272	ENSMUSG00000051359	52589	neurocalcin delta	Ncald
ENSMUSG00000071424.10	2	242	392	62	168	36	11	11	9214			9214	2			0.405159	267	659	924	ENSMUSG00000071424	14804	glutamate receptor, ionotropic, delta 2	Grid2
ENSMUSG00000024074.8	0	56	92	19	36	5	2	3	9215			9215	2			0.405229	62	153	213	ENSMUSG00000024074	50766	cysteine rich transmembrane BMP regulator 1 (chordin like)	Crim1
ENSMUSG00000056755.13	1	491	866	171	273	51	26	33	9216			9216	2			0.405286	552	1362	1912	ENSMUSG00000056755	108073	glutamate receptor, metabotropic 7	Grm7
ENSMUSG00000036815.17	12	2729	4659	850	1485	303	138	78	9217			9217	2			0.405317	2958	7298	10254	ENSMUSG00000036815	269109	dipeptidylpeptidase 10	Dpp10
ENSMUSG00000022010.19	1	141	219	47	97	11	6	3	9218			9218	2			0.405333	152	375	525	ENSMUSG00000022010	21807	TSC22 domain family, member 1	Tsc22d1
ENSMUSG00000063063.12	2	489	778	164	311	46	14	21	9219			9219	2			0.405385	527	1300	1825	ENSMUSG00000063063	12386	catenin (cadherin associated protein), alpha 2	Ctnna2
ENSMUSG00000001376.17	0	24	48	9	13	3	3	2	9220			9220	2			0.405405	30	74	102	ENSMUSG00000001376	73288	VPS50 EARP/GARPII complex subunit	Vps50
ENSMUSG00000014402.15	0	13	20	4	11	1	0	1	9221			9221	2			0.405405	15	37	50	ENSMUSG00000014402	22088	tumor susceptibility gene 101	Tsg101
ENSMUSG00000021750.16	0	26	35	8	26	4	3	0	9222			9222	2			0.405405	30	74	102	ENSMUSG00000021750	268709	family with sequence similarity 107, member A	Fam107a
ENSMUSG00000027087.11	1	13	15	6	14	1	0	0	9223			9223	2			0.405405	15	37	50	ENSMUSG00000027087	16410	integrin alpha V	Itgav
ENSMUSG00000028034.15	0	27	45	11	15	2	1	1	9224			9224	2			0.405405	30	74	102	ENSMUSG00000028034	51886	far upstream element (FUSE) binding protein 1	Fubp1
ENSMUSG00000030638.13	0	54	89	23	33	2	4	1	9225			9225	2			0.405405	60	148	206	ENSMUSG00000030638	20408	SH3-domain GRB2-like 3	Sh3gl3
ENSMUSG00000034674.18	0	10	20	6	6	4	4	0	9226			9226	2			0.405405	15	37	50	ENSMUSG00000034674	21665	thymine DNA glycosylase	Tdg
ENSMUSG00000039804.15	1	26	38	6	28	1	1	1	9227			9227	2			0.405405	30	74	102	ENSMUSG00000039804	228869	nuclear receptor coactivator 5	Ncoa5
ENSMUSG00000040659.3	0	26	36	10	19	8	2	1	9228			9228	2			0.405405	30	74	102	ENSMUSG00000040659	27984	EF hand domain containing 2	Efhd2
ENSMUSG00000047804.15	0	26	39	9	24	1	3	0	9229			9229	2			0.405405	30	74	102	ENSMUSG00000047804	56697	A kinase (PRKA) anchor protein 10	Akap10
ENSMUSG00000055401.14	0	9	17	3	16	0	4	1	9230			9230	2			0.405405	15	37	50	ENSMUSG00000055401	50762	F-box protein 6	Fbxo6
ENSMUSG00000055761.14	1	41	59	13	34	4	2	0	9231			9231	2			0.405405	45	111	154	ENSMUSG00000055761	269513	Na+/K+ transporting ATPase interacting 3	Nkain3
ENSMUSG00000059187.12	2	251	399	75	145	46	10	6	9232			9232	2			0.405405	270	666	934	ENSMUSG00000059187	320265	TAFA chemokine like family member 1	Tafa1
ENSMUSG00000062270.14	0	14	26	3	7	0	0	0	9233			9233	2			0.405405	15	37	50	ENSMUSG00000062270	21761	mortality factor 4 like 1	Morf4l1
ENSMUSG00000074579.14	0	29	50	6	10	7	0	0	9234			9234	2			0.405405	30	74	102	ENSMUSG00000074579	624866	leucine, glutamate and lysine rich 1	Lekr1
ENSMUSG00000097785.2	0	13	15	11	7	3	1	0	9235			9235	2			0.405405	15	37	50	ENSMUSG00000097785		RIKEN cDNA B230217O12 gene	B230217O12Rik
ENSMUSG00000034040.16	0	133	235	43	69	12	7	5	9236			9236	2			0.405556	146	360	504	ENSMUSG00000034040	212996	polypeptide N-acetylgalactosaminyltransferase 17	Galnt17
ENSMUSG00000039159.16	0	66	105	21	45	8	2	4	9237			9237	2			0.405556	73	180	251	ENSMUSG00000039159	22214	ubiquitin-conjugating enzyme E2H	Ube2h
ENSMUSG00000021224.15	0	60	104	18	45	7	6	4	9238			9238	2			0.405714	71	175	244	ENSMUSG00000021224	18222	NUMB endocytic adaptor protein	Numb
ENSMUSG00000026775.9	0	22	33	9	17	9	3	2	9239			9239	2			0.405797	28	69	95	ENSMUSG00000026775	27377	YME1-like 1 (S. cerevisiae)	Yme1l1
ENSMUSG00000027010.16	0	52	71	20	39	7	2	1	9240			9240	2			0.405797	56	138	192	ENSMUSG00000027010	78830	solute carrier family 25 (mitochondrial carrier, Aralar), member 12	Slc25a12
ENSMUSG00000035597.19	0	22	41	5	18	4	2	3	9241			9241	2			0.405797	28	69	95	ENSMUSG00000035597	328110	pre-mRNA processing factor 39	Prpf39
ENSMUSG00000045980.13	1	22	49	4	13	2	3	1	9242			9242	2			0.405797	28	69	95	ENSMUSG00000045980	320534	transmembrane protein 104	Tmem104
ENSMUSG00000066036.14	0	77	102	29	65	10	3	3	9243			9243	2			0.405797	84	207	289	ENSMUSG00000066036	69116	ubiquitin protein ligase E3 component n-recognin 4	Ubr4
ENSMUSG00000027298.17	0	66	92	25	43	9	2	0	9244			9244	2			0.405882	69	170	237	ENSMUSG00000027298	22174	TYRO3 protein tyrosine kinase 3	Tyro3
ENSMUSG00000058589.14	3	720	1221	222	416	64	22	35	9245			9245	2			0.405925	781	1924	2703	ENSMUSG00000058589	77531	ankyrin repeat and sterile alpha motif domain containing 1B	Anks1b
ENSMUSG00000021140.9	0	71	120	33	43	5	9	1	9246			9246	2			0.405941	82	202	282	ENSMUSG00000021140	54604	pecanex homolog	Pcnx
ENSMUSG00000029131.14	1	35	68	9	21	2	2	2	9247			9247	2			0.405941	41	101	140	ENSMUSG00000029131	23950	DnaJ heat shock protein family (Hsp40) member B6	Dnajb6
ENSMUSG00000049176.16	1	310	550	104	163	34	21	13	9248			9248	2			0.406103	346	852	1196	ENSMUSG00000049176	333605	FERM and PDZ domain containing 4	Frmpd4
ENSMUSG00000001323.17	0	11	17	2	12	0	1	0	9249			9249	2			0.40625	13	32	43	ENSMUSG00000001323	27364	serine racemase	Srr
ENSMUSG00000006731.10	1	10	15	5	9	2	1	0	9250			9250	2			0.40625	13	32	43	ENSMUSG00000006731	14421	beta-1,4-N-acetyl-galactosaminyl transferase 1	B4galnt1
ENSMUSG00000020153.14	0	10	15	3	13	0	0	2	9251			9251	2			0.40625	13	32	43	ENSMUSG00000020153	75406	NADH:ubiquinone oxidoreductase core subunit S7	Ndufs7
ENSMUSG00000020876.14	0	10	23	0	8	0	1	1	9252			9252	2			0.40625	13	32	43	ENSMUSG00000020876	74479	sorting nexin 11	Snx11
ENSMUSG00000024900.5	0	12	18	5	8	0	0	0	9253			9253	2			0.40625	13	32	43	ENSMUSG00000024900	12894	carnitine palmitoyltransferase 1a, liver	Cpt1a
ENSMUSG00000026782.15	0	57	74	23	51	11	5	2	9254			9254	2			0.40625	65	160	223	ENSMUSG00000026782	329165	abl interactor 2	Abi2
ENSMUSG00000029173.12	0	10	24	2	5	0	1	1	9255			9255	2			0.40625	13	32	43	ENSMUSG00000029173	211006	Sep (O-phosphoserine) tRNA:Sec (selenocysteine) tRNA synthase	Sepsecs
ENSMUSG00000029449.11	0	11	16	4	9	2	1	0	9256			9256	2			0.40625	13	32	43	ENSMUSG00000029449	23912	ras homolog family member F (in filopodia)	Rhof
ENSMUSG00000030306.14	0	63	86	27	35	11	1	0	9257			9257	2			0.40625	65	160	223	ENSMUSG00000030306	387314	transmembrane and tetratricopeptide repeat containing 1	Tmtc1
ENSMUSG00000032314.14	0	10	15	3	12	1	0	2	9258			9258	2			0.40625	13	32	43	ENSMUSG00000032314	110842	electron transferring flavoprotein, alpha polypeptide	Etfa
ENSMUSG00000033106.6	0	9	17	3	11	0	1	2	9259			9259	2			0.40625	13	32	43	ENSMUSG00000033106	66432	solute carrier family 7, member 6 opposite strand	Slc7a6os
ENSMUSG00000036435.13	0	11	15	3	13	0	1	0	9260			9260	2			0.40625	13	32	43	ENSMUSG00000036435	69940	exocyst complex component 1	Exoc1
ENSMUSG00000038007.14	0	10	11	5	15	0	0	2	9261			9261	2			0.40625	13	32	43	ENSMUSG00000038007	230379	alkaline ceramidase 2	Acer2
ENSMUSG00000038042.11	0	25	35	9	15	4	0	0	9262			9262	2			0.40625	26	64	88	ENSMUSG00000038042	218232	protein tyrosine phosphatase domain containing 1	Ptpdc1
ENSMUSG00000048029.10	0	11	9	4	16	2	1	0	9263			9263	2			0.40625	13	32	43	ENSMUSG00000048029	226265	enolase 4	Eno4
ENSMUSG00000048899.8	0	12	20	4	7	0	0	0	9264			9264	2			0.40625	13	32	43	ENSMUSG00000048899	194237	ribosomal modification protein rimK-like family member A	Rimkla
ENSMUSG00000044252.18	2	96	148	47	47	8	2	1	9265			9265	2			0.406375	102	251	351	ENSMUSG00000044252	64291	oxysterol binding protein-like 1A	Osbpl1a
ENSMUSG00000033014.12	0	32	54	11	21	4	3	1	9266			9266	2			0.406593	37	91	126	ENSMUSG00000033014	94093	tripartite motif-containing 33	Trim33
ENSMUSG00000022378.14	0	111	199	33	60	7	4	6	9267			9267	2			0.406667	122	300	420	ENSMUSG00000022378	223601	CYFIP related Rac1 interactor B	Cyrib
ENSMUSG00000025892.16	3	184	308	62	113	25	10	9	9268			9268	2			0.40668	207	509	714	ENSMUSG00000025892	14802	glutamate receptor, ionotropic, AMPA4 (alpha 4)	Gria4
ENSMUSG00000071037.6	0	77	135	24	45	4	2	5	9269			9269	2			0.406699	85	209	292	ENSMUSG00000071037	73582	calmodulin-lysine N-methyltransferase	Camkmt
ENSMUSG00000026469.14	2	40	70	11	29	7	2	3	9270			9270	2			0.40678	48	118	164	ENSMUSG00000026469	19775	xenotropic and polytropic retrovirus receptor 1	Xpr1
ENSMUSG00000063564.13	0	22	34	5	14	5	0	1	9271			9271	2			0.40678	24	59	81	ENSMUSG00000063564	237759	collagen, type XXIII, alpha 1	Col23a1
ENSMUSG00000098973.1	0	21	14	19	18	7	2	0	9272			9272	2			0.40678	24	59	81	ENSMUSG00000098973	102465959	microRNA 6236	Mir6236
ENSMUSG00000022263.10	3	355	576	103	216	33	8	11	9273			9273	2			0.406889	378	929	1305	ENSMUSG00000022263	223435	triple functional domain (PTPRF interacting)	Trio
ENSMUSG00000018395.19	0	31	50	9	25	1	0	3	9274			9274	2			0.406977	35	86	119	ENSMUSG00000018395	16568	kinesin family member 3A	Kif3a
ENSMUSG00000025907.14	0	34	53	10	21	1	0	0	9275			9275	2			0.406977	35	86	119	ENSMUSG00000025907	12421	RB1-inducible coiled-coil 1	Rb1cc1
ENSMUSG00000031731.16	0	33	45	9	27	4	1	0	9276			9276	2			0.406977	35	86	119	ENSMUSG00000031731	11765	adaptor protein complex AP-1, gamma 1 subunit	Ap1g1
ENSMUSG00000044791.16	0	41	74	6	31	1	1	3	9277			9277	2			0.40708	46	113	157	ENSMUSG00000044791	235626	SET domain containing 2	Setd2
ENSMUSG00000007817.15	2	156	258	49	98	14	6	6	9278			9278	2			0.407143	171	420	589	ENSMUSG00000007817	328365	zinc finger, MIZ-type containing 1	Zmiz1
ENSMUSG00000028080.16	0	69	116	21	53	3	5	4	9279			9279	2			0.407216	79	194	271	ENSMUSG00000028080	80877	LPS-responsive beige-like anchor	Lrba
ENSMUSG00000043323.17	1	73	110	35	46	2	4	0	9280			9280	2			0.407216	79	194	271	ENSMUSG00000043323	381668	fibrosin-like 1	Fbrsl1
ENSMUSG00000067889.6	0	117	187	37	69	8	3	2	9281			9281	2			0.407285	123	302	423	ENSMUSG00000067889	20743	spectrin beta, non-erythrocytic 2	Sptbn2
ENSMUSG00000000902.13	0	19	29	9	13	2	0	2	9282			9282	2			0.407407	22	54	74	ENSMUSG00000000902	20587	SWI/SNF related, matrix associated, actin dependent regulator of chromatin, subfamily b, member 1	Smarcb1
ENSMUSG00000001300.16	0	19	35	6	12	0	2	0	9283			9283	2			0.407407	22	54	74	ENSMUSG00000001300	13642	ephrin B2	Efnb2
ENSMUSG00000017679.16	0	29	38	9	31	2	2	1	9284			9284	2			0.407407	33	81	112	ENSMUSG00000017679	76080	tocopherol (alpha) transfer protein-like	Ttpal
ENSMUSG00000018651.14	0	38	64	17	24	2	2	3	9285			9285	2			0.407407	44	108	150	ENSMUSG00000018651	217031	transcriptional adaptor 2A	Tada2a
ENSMUSG00000020283.5	0	9	12	3	10	1	0	1	9286			9286	2			0.407407	11	27	36	ENSMUSG00000020283	72129	peroxisomal biogenesis factor 13	Pex13
ENSMUSG00000021097.15	1	47	82	16	30	6	5	1	9287			9287	2			0.407407	55	135	188	ENSMUSG00000021097	94040	calmin	Clmn
ENSMUSG00000022365.6	1	9	16	2	7	1	0	0	9288			9288	2			0.407407	11	27	36	ENSMUSG00000022365	67819	Der1-like domain family, member 1	Derl1
ENSMUSG00000022390.11	1	30	46	14	18	2	1	0	9289			9289	2			0.407407	33	81	112	ENSMUSG00000022390	20286	zinc finger CCCH type containing 7B	Zc3h7b
ENSMUSG00000024063.13	0	9	13	4	7	2	0	1	9290			9290	2			0.407407	11	27	36	ENSMUSG00000024063	77889	limb-bud and heart	Lbh
ENSMUSG00000026434.12	0	9	12	5	7	2	1	0	9291			9291	2			0.407407	11	27	36	ENSMUSG00000026434	98415	nuclear casein kinase and cyclin-dependent kinase substrate 1	Nucks1
ENSMUSG00000028126.16	0	60	99	14	42	6	4	1	9292			9292	2			0.407407	66	162	226	ENSMUSG00000028126	18720	phosphatidylinositol-4-phosphate 5-kinase, type 1 alpha	Pip5k1a
ENSMUSG00000028136.15	0	29	40	16	16	8	2	1	9293			9293	2			0.407407	33	81	112	ENSMUSG00000028136	76742	sorting nexin family member 27	Snx27
ENSMUSG00000031105.16	0	8	13	4	7	2	2	0	9294			9294	2			0.407407	11	27	36	ENSMUSG00000031105	20523	solute carrier family 25 (mitochondrial carrier, brain), member 14	Slc25a14
ENSMUSG00000031353.13	0	9	11	3	10	2	0	1	9295			9295	2			0.407407	11	27	36	ENSMUSG00000031353	245688	retinoblastoma binding protein 7, chromatin remodeling factor	Rbbp7
ENSMUSG00000032468.11	0	42	66	12	27	2	0	1	9296			9296	2			0.407407	44	108	150	ENSMUSG00000032468	74125	armadillo repeat containing 8	Armc8
ENSMUSG00000032908.9	0	10	15	4	6	1	0	0	9297			9297	2			0.407407	11	27	36	ENSMUSG00000032908	433323	sphingosine-1-phosphate phosphatase 2	Sgpp2
ENSMUSG00000035007.5	2	8	14	1	7	4	0	0	9298			9298	2			0.407407	11	27	36	ENSMUSG00000035007	217201	RUN domain containing 1	Rundc1
ENSMUSG00000035944.17	0	10	14	3	7	2	0	0	9299			9299	2			0.407407	11	27	36	ENSMUSG00000035944	239570	tetratricopeptide repeat domain 38	Ttc38
ENSMUSG00000046605.14	0	19	23	11	17	2	2	0	9300			9300	2			0.407407	22	54	74	ENSMUSG00000046605	210004	UDP-GlcNAc:betaGal beta-1,3-N-acetylglucosaminyltransferase-like 1	B3gntl1
ENSMUSG00000047714.14	0	9	18	1	5	2	1	0	9301			9301	2			0.407407	11	27	36	ENSMUSG00000047714	66849	protein phosphatase 1, regulatory inhibitor subunit 2	Ppp1r2
ENSMUSG00000051817.8	0	8	11	1	13	1	0	2	9302			9302	2			0.407407	11	27	36	ENSMUSG00000051817	20667	SRY (sex determining region Y)-box 12	Sox12
ENSMUSG00000056234.15	0	10	18	2	6	0	0	0	9303			9303	2			0.407407	11	27	36	ENSMUSG00000056234	27057	nuclear receptor coactivator 4	Ncoa4
ENSMUSG00000058248.12	1	204	357	61	112	9	8	6	9304			9304	2			0.407407	220	540	758	ENSMUSG00000058248	16510	potassium voltage-gated channel, subfamily H (eag-related), member 1	Kcnh1
ENSMUSG00000066643.12	0	17	20	7	25	1	3	1	9305			9305	2			0.407407	22	54	74	ENSMUSG00000066643	74682	WD repeat domain 35	Wdr35
ENSMUSG00000074182.8	0	8	14	2	9	1	2	0	9306			9306	2			0.407407	11	27	36	ENSMUSG00000074182	229937	zinc finger, HIT type 6	Znhit6
ENSMUSG00000087403.9	0	21	32	4	14	3	0	0	9307			9307	2			0.407407	22	54	74	ENSMUSG00000087403		Kdm5c adjacent non-coding transcript	Kantr
ENSMUSG00000030209.14	3	806	1274	267	467	87	27	17	9308			9308	2			0.407443	854	2096	2948	ENSMUSG00000030209	14812	glutamate receptor, ionotropic, NMDA2B (epsilon 2)	Grin2b
ENSMUSG00000022377.16	2	232	369	84	129	33	11	5	9309			9309	2			0.407468	251	616	865	ENSMUSG00000022377	13196	ArfGAP with SH3 domain, ankyrin repeat and PH domain1	Asap1
ENSMUSG00000039671.18	2	247	383	91	139	24	4	6	9310			9310	2			0.407524	260	638	896	ENSMUSG00000039671	228880	zinc finger, MYND-type containing 8	Zmynd8
ENSMUSG00000039058.11	1	115	208	41	56	8	5	6	9311			9311	2			0.407643	128	314	440	ENSMUSG00000039058	229949	adenylate kinase 5	Ak5
ENSMUSG00000052581.13	3	641	1041	204	364	85	27	19	9312			9312	2			0.40767	691	1695	2384	ENSMUSG00000052581	243499	leucine rich repeat transmembrane neuronal 4	Lrrtm4
ENSMUSG00000053004.9	0	36	66	13	21	2	2	3	9313			9313	2			0.407767	42	103	143	ENSMUSG00000053004	15465	histamine receptor H1	Hrh1
ENSMUSG00000062257.13	5	1411	2224	456	850	172	48	45	9314			9314	2			0.407777	1510	3703	5211	ENSMUSG00000062257	330908	opioid binding protein/cell adhesion molecule-like	Opcml
ENSMUSG00000046574.8	1	28	35	5	33	2	1	0	9315			9315	2			0.407895	31	76	105	ENSMUSG00000046574	233210	proline rich 12	Prr12
ENSMUSG00000024400.16	1	75	119	21	54	6	1	4	9316			9316	2			0.40796	82	201	281	ENSMUSG00000024400	74320	WD repeat domain 33	Wdr33
ENSMUSG00000022951.16	1	45	78	16	26	4	1	3	9317			9317	2			0.408	51	125	174	ENSMUSG00000022951	54720	regulator of calcineurin 1	Rcan1
ENSMUSG00000025427.15	0	119	190	40	81	9	5	6	9318			9318	2			0.4081	131	321	450	ENSMUSG00000025427	225743	ring finger protein 165	Rnf165
ENSMUSG00000024212.9	0	16	23	10	13	2	2	1	9319			9319	2			0.408163	20	49	67	ENSMUSG00000024212	64144	myeloid/lymphoid or mixed-lineage leukemia; translocated to, 1	Mllt1
ENSMUSG00000024853.10	0	18	24	4	15	5	1	0	9320			9320	2			0.408163	20	49	67	ENSMUSG00000024853	319322	splicing factor 3b, subunit 2	Sf3b2
ENSMUSG00000031453.16	0	58	76	22	42	6	1	0	9321			9321	2			0.408163	60	147	205	ENSMUSG00000031453	19414	RAS p21 protein activator 3	Rasa3
ENSMUSG00000031860.17	0	18	32	5	9	2	1	0	9322			9322	2			0.408163	20	49	67	ENSMUSG00000031860	80720	pre B cell leukemia homeobox 4	Pbx4
ENSMUSG00000025477.14	0	85	124	33	54	6	2	1	9323			9323	2			0.408257	89	218	305	ENSMUSG00000025477	212111	inositol polyphosphate-5-phosphatase A	Inpp5a
ENSMUSG00000029608.10	1	81	139	20	46	12	5	1	9324			9324	2			0.408257	89	218	305	ENSMUSG00000029608	19894	rabphilin 3A	Rph3a
ENSMUSG00000052613.16	0	265	439	102	151	27	16	12	9325			9325	2			0.408333	294	720	1012	ENSMUSG00000052613	11994	protocadherin 15	Pcdh15
ENSMUSG00000002265.17	1	69	106	19	59	6	3	4	9326			9326	2			0.408377	78	191	267	ENSMUSG00000002265	18616	paternally expressed 3	Peg3
ENSMUSG00000038368.16	1	100	161	24	74	2	2	3	9327			9327	2			0.408397	107	262	367	ENSMUSG00000038368	230393	focadhesin	Focad
ENSMUSG00000024140.10	0	56	80	19	40	2	1	0	9328			9328	2			0.408451	58	142	198	ENSMUSG00000024140	13819	endothelial PAS domain protein 1	Epas1
ENSMUSG00000024970.5	0	26	40	13	17	0	0	2	9329			9329	2			0.408451	29	71	98	ENSMUSG00000024970	68229	spindlin interactor and repressor of chromatin binding	Spindoc
ENSMUSG00000025217.15	1	80	135	24	43	10	4	1	9330			9330	2			0.408451	87	213	298	ENSMUSG00000025217	12234	beta-transducin repeat containing protein	Btrc
ENSMUSG00000025648.18	1	25	54	7	8	1	0	2	9331			9331	2			0.408451	29	71	98	ENSMUSG00000025648	270198	6-phosphofructo-2-kinase/fructose-2,6-biphosphatase 4	Pfkfb4
ENSMUSG00000028487.18	0	27	45	2	22	1	1	0	9332			9332	2			0.408451	29	71	98	ENSMUSG00000028487	242509	basonuclin 2	Bnc2
ENSMUSG00000032410.13	0	25	44	5	16	5	1	2	9333			9333	2			0.408451	29	71	98	ENSMUSG00000032410	24127	5'-3' exoribonuclease 1	Xrn1
ENSMUSG00000030657.11	2	231	380	71	146	14	13	3	9334			9334	2			0.408497	250	612	860	ENSMUSG00000030657	233781	xylosyltransferase 1	Xylt1
ENSMUSG00000059456.13	0	115	193	40	62	10	3	6	9335			9335	2			0.408497	125	306	429	ENSMUSG00000059456	19229	PTK2 protein tyrosine kinase 2 beta	Ptk2b
ENSMUSG00000024589.18	2	295	490	84	177	24	12	7	9336			9336	2			0.408505	317	776	1091	ENSMUSG00000024589	83814	neural precursor cell expressed, developmentally down-regulated gene 4-like	Nedd4l
ENSMUSG00000031605.8	1	88	128	33	55	18	3	3	9337			9337	2			0.408511	96	235	329	ENSMUSG00000031605	77113	kelch-like 2, Mayven	Klhl2
ENSMUSG00000009418.16	0	94	145	36	69	6	5	5	9338			9338	2			0.40856	105	257	360	ENSMUSG00000009418	215690	neuron navigator 1	Nav1
ENSMUSG00000052889.11	1	460	746	140	259	41	11	12	9339			9339	2			0.408593	485	1187	1670	ENSMUSG00000052889	18751	protein kinase C, beta	Prkcb
ENSMUSG00000057335.11	0	36	47	11	29	5	1	0	9340			9340	2			0.408602	38	93	129	ENSMUSG00000057335	545389	centrosomal protein 170	Cep170
ENSMUSG00000023800.15	2	39	64	11	36	3	2	3	9341			9341	2			0.408696	47	115	160	ENSMUSG00000023800	24001	T cell lymphoma invasion and metastasis 2	Tiam2
ENSMUSG00000041923.15	0	130	234	30	66	14	5	5	9342			9342	2			0.408696	141	345	484	ENSMUSG00000041923	319211	nucleolar protein 4	Nol4
ENSMUSG00000057637.13	0	43	63	15	33	3	3	0	9343			9343	2			0.408696	47	115	160	ENSMUSG00000057637	110593	PR domain containing 2, with ZNF domain	Prdm2
ENSMUSG00000048271.14	0	71	109	23	45	3	2	0	9344			9344	2			0.40884	74	181	253	ENSMUSG00000048271	381626	RNA binding motif protein 33	Rbm33
ENSMUSG00000053141.16	1	420	628	155	262	40	17	5	9345			9345	2			0.40884	444	1086	1528	ENSMUSG00000053141	19281	protein tyrosine phosphatase, receptor type, T	Ptprt
ENSMUSG00000016150.15	0	76	122	19	53	8	3	3	9346			9346	2			0.408867	83	203	284	ENSMUSG00000016150	23963	teneurin transmembrane protein 1	Tenm1
ENSMUSG00000029207.16	1	109	183	31	67	9	5	3	9347			9347	2			0.408935	119	291	408	ENSMUSG00000029207	11787	amyloid beta (A4) precursor protein-binding, family B, member 2	Apbb2
ENSMUSG00000008129.14	0	7	9	1	9	2	1	0	9348			9348	2			0.409091	9	22	29	ENSMUSG00000008129	74666	break repair meiotic recombinase recruitment factor 1	Brme1
ENSMUSG00000012819.15	0	7	6	2	12	1	1	0	9349			9349	2			0.409091	9	22	29	ENSMUSG00000012819	22295	cadherin 23 (otocadherin)	Cdh23
ENSMUSG00000018820.13	1	32	46	7	30	4	1	1	9350			9350	2			0.409091	36	88	122	ENSMUSG00000018820	319740	zinc finger, FYVE domain containing 27	Zfyve27
ENSMUSG00000019734.16	2	4	9	4	7	1	2	0	9351			9351	2			0.409091	9	22	29	ENSMUSG00000019734	353499	transmembrane channel-like gene family 4	Tmc4
ENSMUSG00000022130.10	0	6	14	0	7	0	2	0	9352			9352	2			0.409091	9	22	29	ENSMUSG00000022130	76355	TDP-glucose 4,6-dehydratase	Tgds
ENSMUSG00000022228.14	0	7	7	2	10	2	0	1	9353			9353	2			0.409091	9	22	29	ENSMUSG00000022228	432731	zinc finger and SCAN domain containing 26	Zscan26
ENSMUSG00000025439.5	0	17	23	3	16	1	0	0	9354			9354	2			0.409091	18	44	60	ENSMUSG00000025439	12729	chloride channel, nucleotide-sensitive, 1A	Clns1a
ENSMUSG00000026192.13	0	8	10	2	7	2	0	0	9355			9355	2			0.409091	9	22	29	ENSMUSG00000026192	108147	5-aminoimidazole-4-carboxamide ribonucleotide formyltransferase/IMP cyclohydrolase	Atic
ENSMUSG00000026365.15	0	7	7	4	8	2	1	0	9356			9356	2			0.409091	9	22	29	ENSMUSG00000026365	12628	complement component factor h	Cfh
ENSMUSG00000027193.12	0	7	4	1	13	3	1	0	9357			9357	2			0.409091	9	22	29	ENSMUSG00000027193	11800	apoptosis inhibitor 5	Api5
ENSMUSG00000028057.14	1	7	3	5	13	0	0	0	9358			9358	2			0.409091	9	22	29	ENSMUSG00000028057	19769	Ras-like without CAAX 1	Rit1
ENSMUSG00000028187.10	0	8	6	3	12	0	0	0	9359			9359	2			0.409091	9	22	29	ENSMUSG00000028187	70285	ribosome production factor 1 homolog	Rpf1
ENSMUSG00000028517.8	1	48	76	19	30	6	3	1	9360			9360	2			0.409091	54	132	184	ENSMUSG00000028517	67916	phospholipid phosphatase 3	Plpp3
ENSMUSG00000029017.13	0	8	14	0	7	0	0	0	9361			9361	2			0.409091	9	22	29	ENSMUSG00000029017	73078	peptidase (mitochondrial processing) beta	Pmpcb
ENSMUSG00000032216.15	0	108	172	43	61	9	5	3	9362			9362	2			0.409091	117	286	401	ENSMUSG00000032216	17999	neural precursor cell expressed, developmentally down-regulated 4	Nedd4
ENSMUSG00000034126.5	0	16	20	6	12	5	1	0	9363			9363	2			0.409091	18	44	60	ENSMUSG00000034126	217734	protein-O-mannosyltransferase 2	Pomt2
ENSMUSG00000034898.17	0	6	12	3	6	0	2	0	9364			9364	2			0.409091	9	22	29	ENSMUSG00000034898	70598	filamin A interacting protein 1	Filip1
ENSMUSG00000035356.17	0	6	12	0	6	3	0	2	9365			9365	2			0.409091	9	22	29	ENSMUSG00000035356	80859	nuclear factor of kappa light polypeptide gene enhancer in B cells inhibitor, zeta	Nfkbiz
ENSMUSG00000036885.14	0	15	21	4	16	2	1	1	9366			9366	2			0.409091	18	44	60	ENSMUSG00000036885	622434	Rho guanine nucleotide exchange factor (GEF) 26	Arhgef26
ENSMUSG00000037151.8	0	16	24	6	12	1	1	0	9367			9367	2			0.409091	18	44	60	ENSMUSG00000037151	216011	leucine rich repeat containing 20	Lrrc20
ENSMUSG00000038806.7	0	8	10	1	9	1	0	0	9368			9368	2			0.409091	9	22	29	ENSMUSG00000038806	208768	SDE2 telomere maintenance homolog (S. pombe)	Sde2
ENSMUSG00000038884.14	0	8	15	2	3	1	0	0	9369			9369	2			0.409091	9	22	29	ENSMUSG00000038884	319278	shiftless antiviral inhibitor of ribosomal frameshifting	Shfl
ENSMUSG00000038991.17	0	7	14	4	3	0	1	0	9370			9370	2			0.409091	9	22	29	ENSMUSG00000038991	105245	thioredoxin domain containing 5	Txndc5
ENSMUSG00000039533.8	0	49	83	13	31	4	2	2	9371			9371	2			0.409091	54	132	184	ENSMUSG00000039533	75104	monocyte to macrophage differentiation-associated 2	Mmd2
ENSMUSG00000042015.17	1	7	8	2	10	1	0	0	9372			9372	2			0.409091	9	22	29	ENSMUSG00000042015	218460	WD repeat domain 41	Wdr41
ENSMUSG00000042523.12	0	16	22	5	13	3	1	0	9373			9373	2			0.409091	18	44	60	ENSMUSG00000042523	105000	dynein, axonemal, light chain 1	Dnal1
ENSMUSG00000042626.13	0	7	14	2	2	3	1	0	9374			9374	2			0.409091	9	22	29	ENSMUSG00000042626	20416	src homology 2 domain-containing transforming protein C1	Shc1
ENSMUSG00000043300.2	0	16	23	5	14	1	1	0	9375			9375	2			0.409091	18	44	60	ENSMUSG00000043300	26879	UDP-GalNAc:betaGlcNAc beta 1,3-galactosaminyltransferase, polypeptide 1	B3galnt1
ENSMUSG00000047284.14	0	14	16	9	12	6	0	3	9376			9376	2			0.409091	18	44	60	ENSMUSG00000047284	216860	neuralized E3 ubiquitin protein ligase 4	Neurl4
ENSMUSG00000050931.7	0	8	10	2	8	1	0	0	9377			9377	2			0.409091	9	22	29	ENSMUSG00000050931	74442	sphingomyelin synthase 2	Sgms2
ENSMUSG00000053965.10	0	8	9	4	8	0	0	0	9378			9378	2			0.409091	9	22	29	ENSMUSG00000053965	242202	phosphodiesterase 5A, cGMP-specific	Pde5a
ENSMUSG00000055725.11	0	8	9	4	6	2	0	0	9379			9379	2			0.409091	9	22	29	ENSMUSG00000055725	231474	progestin and adipoQ receptor family member III	Paqr3
ENSMUSG00000062210.13	0	7	8	9	3	1	0	1	9380			9380	2			0.409091	9	22	29	ENSMUSG00000062210	106869	tumor necrosis factor, alpha-induced protein 8	Tnfaip8
ENSMUSG00000062580.9	0	7	13	3	5	0	0	1	9381			9381	2			0.409091	9	22	29	ENSMUSG00000062580	21854	translocase of inner mitochondrial membrane 17a	Timm17a
ENSMUSG00000067825.11	0	7	5	4	11	1	0	1	9382			9382	2			0.409091	9	22	29	ENSMUSG00000067825	74043	peroxisomal biogenesis factor 26	Pex26
ENSMUSG00000074829.10	0	7	15	1	5	0	1	0	9383			9383	2			0.409091	9	22	29	ENSMUSG00000074829	630836	RIKEN cDNA 2010315B03 gene	2010315B03Rik
ENSMUSG00000098202.2	0	87	132	31	53	3	1	1	9384			9384	2			0.409091	90	220	308	ENSMUSG00000098202		RIKEN cDNA B830012L14 gene	B830012L14Rik
ENSMUSG00000043460.7	1	131	217	38	87	4	7	2	9385			9385	2			0.409222	142	347	487	ENSMUSG00000043460	207393	leucine rich repeat and fibronectin type III, extracellular 2	Elfn2
ENSMUSG00000021068.17	0	110	178	27	57	18	1	3	9386			9386	2			0.409253	115	281	394	ENSMUSG00000021068	18080	ninein	Nin
ENSMUSG00000038371.15	0	109	167	34	70	9	1	4	9387			9387	2			0.409253	115	281	394	ENSMUSG00000038371	319934	SET binding factor 2	Sbf2
ENSMUSG00000029804.17	0	59	103	21	40	6	2	8	9388			9388	2			0.409357	70	171	239	ENSMUSG00000029804	73998	hect domain and RLD 3	Herc3
ENSMUSG00000032624.16	0	57	95	14	35	4	2	1	9389			9389	2			0.409396	61	149	208	ENSMUSG00000032624	78798	echinoderm microtubule associated protein like 4	Eml4
ENSMUSG00000004508.6	0	44	76	12	33	5	3	4	9390			9390	2			0.409449	52	127	177	ENSMUSG00000004508	14389	growth factor receptor bound protein 2-associated protein 2	Gab2
ENSMUSG00000035189.17	0	97	165	23	50	15	3	3	9391			9391	2			0.409449	104	254	356	ENSMUSG00000035189	320091	anoctamin 4	Ano4
ENSMUSG00000021288.19	1	135	195	46	112	5	8	2	9392			9392	2			0.409471	147	359	504	ENSMUSG00000021288	16593	kinesin light chain 1	Klc1
ENSMUSG00000037605.16	0	346	571	109	187	38	13	11	9393			9393	2			0.409492	371	906	1275	ENSMUSG00000037605	319387	adhesion G protein-coupled receptor L3	Adgrl3
ENSMUSG00000038872.10	0	41	59	11	28	6	1	0	9394			9394	2			0.409524	43	105	146	ENSMUSG00000038872	11906	zinc finger homeobox 3	Zfhx3
ENSMUSG00000029475.17	0	31	50	10	20	2	1	1	9395			9395	2			0.409639	34	83	115	ENSMUSG00000029475	30841	lysine (K)-specific demethylase 2B	Kdm2b
ENSMUSG00000031865.16	0	64	92	23	43	7	1	2	9396			9396	2			0.409639	68	166	232	ENSMUSG00000031865	13191	dynactin 1	Dctn1
ENSMUSG00000016386.15	0	54	88	15	39	1	0	4	9397			9397	2			0.409722	59	144	201	ENSMUSG00000016386	77015	metallophosphoesterase domain containing 2	Mpped2
ENSMUSG00000029166.14	0	57	75	20	43	5	1	0	9398			9398	2			0.409722	59	144	201	ENSMUSG00000029166	100732	microtubule-associated protein, RP/EB family, member 3	Mapre3
ENSMUSG00000037876.17	0	131	216	37	83	12	7	4	9399			9399	2			0.409742	143	349	490	ENSMUSG00000037876	108829	jumonji domain containing 1C	Jmjd1c
ENSMUSG00000003469.9	1	21	27	9	21	3	2	0	9400			9400	2			0.409836	25	61	84	ENSMUSG00000003469	105653	phytanoyl-CoA hydroxylase interacting protein	Phyhip
ENSMUSG00000024535.16	0	45	64	22	30	5	4	0	9401			9401	2			0.409836	50	122	170	ENSMUSG00000024535	69226	sorting nexing 24	Snx24
ENSMUSG00000029405.16	0	20	34	13	13	0	2	2	9402			9402	2			0.409836	25	61	84	ENSMUSG00000029405	23881	GTPase activating protein (SH3 domain) binding protein 2	G3bp2
ENSMUSG00000033228.8	1	22	35	6	17	2	0	1	9403			9403	2			0.409836	25	61	84	ENSMUSG00000033228	72193	SR-related CTD-associated factor 11	Scaf11
ENSMUSG00000034111.6	0	23	32	8	20	0	0	1	9404			9404	2			0.409836	25	61	84	ENSMUSG00000034111	382620	transmembrane p24 trafficking protein 8	Tmed8
ENSMUSG00000051098.6	0	23	40	4	12	4	0	1	9405			9405	2			0.409836	25	61	84	ENSMUSG00000051098	72852	metallo-beta-lactamase domain containing 2	Mblac2
ENSMUSG00000020152.7	0	37	55	18	25	1	2	1	9406			9406	2			0.41	41	100	139	ENSMUSG00000020152	66713	ARP2 actin-related protein 2	Actr2
ENSMUSG00000034557.14	0	36	67	7	22	3	2	2	9407			9407	2			0.41	41	100	139	ENSMUSG00000034557	230597	zinc finger, FYVE domain containing 9	Zfyve9
ENSMUSG00000034593.16	1	79	122	27	55	12	1	7	9408			9408	2			0.410138	89	217	304	ENSMUSG00000034593	17918	myosin VA	Myo5a
ENSMUSG00000034912.18	2	420	680	143	239	51	15	19	9409			9409	2			0.410233	457	1114	1569	ENSMUSG00000034912	320772	MAM domain containing glycosylphosphatidylinositol anchor 2	Mdga2
ENSMUSG00000002428.12	0	14	18	4	15	1	1	0	9410			9410	2			0.410256	16	39	53	ENSMUSG00000002428	20585	helicase-like transcription factor	Hltf
ENSMUSG00000002763.16	0	14	17	4	16	1	1	0	9411			9411	2			0.410256	16	39	53	ENSMUSG00000002763	224824	peroxisomal biogenesis factor 6	Pex6
ENSMUSG00000021710.11	0	29	50	5	18	4	1	1	9412			9412	2			0.410256	32	78	108	ENSMUSG00000021710	75805	neurolysin (metallopeptidase M3 family)	Nln
ENSMUSG00000026787.3	0	12	18	3	14	3	2	1	9413			9413	2			0.410256	16	39	53	ENSMUSG00000026787	14417	glutamic acid decarboxylase 2	Gad2
ENSMUSG00000027108.15	0	26	52	5	17	3	2	3	9414			9414	2			0.410256	32	78	108	ENSMUSG00000027108	67059	Obg-like ATPase 1	Ola1
ENSMUSG00000028842.15	1	44	71	13	26	6	1	1	9415			9415	2			0.410256	48	117	163	ENSMUSG00000028842	214150	argonaute RISC catalytic subunit 3	Ago3
ENSMUSG00000031889.9	1	14	15	10	9	4	0	0	9416			9416	2			0.410256	16	39	53	ENSMUSG00000031889	234678	phagosome assembly factor 1	Phaf1
ENSMUSG00000033256.14	0	13	13	7	15	3	0	2	9417			9417	2			0.410256	16	39	53	ENSMUSG00000033256	435684	Src homology 2 domain containing F	Shf
ENSMUSG00000054452.10	0	12	17	1	19	1	2	1	9418			9418	2			0.410256	16	39	53	ENSMUSG00000054452	14797	TLE family member 5, transcriptional modulator	Tle5
ENSMUSG00000090063.6	0	14	23	5	6	4	1	0	9419			9419	2			0.410256	16	39	53	ENSMUSG00000090063	320038	distal-less homeobox 6, opposite strand 1	Dlx6os1
ENSMUSG00000031673.6	0	109	176	33	81	16	8	8	9420			9420	2			0.410423	126	307	431	ENSMUSG00000031673	12552	cadherin 11	Cdh11
ENSMUSG00000004936.8	0	53	86	18	27	2	0	1	9421			9421	2			0.410448	55	134	187	ENSMUSG00000004936	26395	mitogen-activated protein kinase kinase 1	Map2k1
ENSMUSG00000023923.10	1	95	160	23	58	4	3	1	9422			9422	2			0.410569	101	246	345	ENSMUSG00000023923	72238	TBC1 domain family, member 5	Tbc1d5
ENSMUSG00000031517.8	0	96	144	28	60	13	4	0	9423			9423	2			0.410569	101	246	345	ENSMUSG00000031517	234267	glycoprotein m6a	Gpm6a
ENSMUSG00000003279.17	4	635	1006	217	382	67	28	19	9424			9424	2			0.41064	687	1673	2358	ENSMUSG00000003279	224997	DLG associated protein 1	Dlgap1
ENSMUSG00000028538.12	0	62	115	13	38	1	3	3	9425			9425	2			0.410714	69	168	235	ENSMUSG00000028538	20441	ST3 beta-galactoside alpha-2,3-sialyltransferase 3	St3gal3
ENSMUSG00000038127.15	0	20	33	5	16	1	1	1	9426			9426	2			0.410714	23	56	77	ENSMUSG00000038127	67501	coiled-coil domain containing 50	Ccdc50
ENSMUSG00000040761.16	1	59	98	29	37	3	5	3	9427			9427	2			0.410714	69	168	235	ENSMUSG00000040761	56381	spen family transcription repressor	Spen
ENSMUSG00000027583.13	0	26	42	11	17	2	2	1	9428			9428	2			0.410959	30	73	101	ENSMUSG00000027583	72147	zinc finger and BTB domain containing 46	Zbtb46
ENSMUSG00000037509.21	0	57	72	28	40	5	0	2	9429			9429	2			0.410959	60	146	204	ENSMUSG00000037509	226970	Rho guanine nucleotide exchange factor (GEF) 4	Arhgef4
ENSMUSG00000047013.15	1	38	51	16	34	5	3	1	9430			9430	2			0.411215	44	107	149	ENSMUSG00000047013	330369	F-box protein 41	Fbxo41
ENSMUSG00000026384.13	1	46	74	15	31	3	1	2	9431			9431	2			0.41129	51	124	173	ENSMUSG00000026384	19258	protein tyrosine phosphatase, non-receptor type 4	Ptpn4
ENSMUSG00000029313.18	1	45	68	17	30	8	3	1	9432			9432	2			0.41129	51	124	173	ENSMUSG00000029313	17355	AF4/FMR2 family, member 1	Aff1
ENSMUSG00000022201.16	0	57	85	12	54	6	6	1	9433			9433	2			0.411392	65	158	221	ENSMUSG00000022201	22763	zinc finger RNA binding protein	Zfr
ENSMUSG00000055540.15	1	146	239	48	83	13	7	3	9434			9434	2			0.411458	158	384	540	ENSMUSG00000055540	13840	Eph receptor A6	Epha6
ENSMUSG00000022523.10	4	587	955	189	335	68	18	27	9435			9435	2			0.411499	637	1548	2183	ENSMUSG00000022523	14167	fibroblast growth factor 12	Fgf12
ENSMUSG00000000631.20	0	132	187	44	89	19	6	1	9436			9436	2			0.411765	140	340	478	ENSMUSG00000000631	360013	myosin XVIIIA	Myo18a
ENSMUSG00000003872.9	1	5	9	1	4	2	0	0	9437			9437	2			0.411765	7	17	22	ENSMUSG00000003872	22342	lin-7 homolog B, crumbs cell polarity complex component	Lin7b
ENSMUSG00000004319.15	0	26	44	10	8	5	1	0	9438			9438	2			0.411765	28	68	94	ENSMUSG00000004319	12725	chloride channel, voltage-sensitive 3	Clcn3
ENSMUSG00000007987.12	0	6	7	3	6	0	0	0	9439			9439	2			0.411765	7	17	22	ENSMUSG00000007987	67286	intraflagellar transport 22	Ift22
ENSMUSG00000008307.11	0	6	5	1	8	2	0	0	9440			9440	2			0.411765	7	17	22	ENSMUSG00000008307	77036	RIKEN cDNA 1700109H08 gene	1700109H08Rik
ENSMUSG00000008730.17	0	13	12	7	12	2	0	0	9441			9441	2			0.411765	14	34	46	ENSMUSG00000008730	15257	homeodomain interacting protein kinase 1	Hipk1
ENSMUSG00000018189.12	0	4	7	2	6	1	2	0	9442			9442	2			0.411765	7	17	22	ENSMUSG00000018189	56207	ubiquitin carboxyl-terminal esterase L5	Uchl5
ENSMUSG00000018442.13	0	6	6	5	4	1	0	0	9443			9443	2			0.411765	7	17	22	ENSMUSG00000018442	116891	Der1-like domain family, member 2	Derl2
ENSMUSG00000019124.10	0	34	52	8	21	3	0	0	9444			9444	2			0.411765	35	85	118	ENSMUSG00000019124	69938	secernin 1	Scrn1
ENSMUSG00000019782.10	0	5	9	1	6	0	0	1	9445			9445	2			0.411765	7	17	22	ENSMUSG00000019782	66521	RWD domain containing 1	Rwdd1
ENSMUSG00000020183.11	0	6	9	3	2	2	0	0	9446			9446	2			0.411765	7	17	22	ENSMUSG00000020183	70574	carboxypeptidase M	Cpm
ENSMUSG00000020810.5	0	5	9	2	4	1	0	1	9447			9447	2			0.411765	7	17	22	ENSMUSG00000020810	114886	cytoglobin	Cygb
ENSMUSG00000020888.16	2	11	10	3	19	1	0	0	9448			9448	2			0.411765	14	34	46	ENSMUSG00000020888	13543	dishevelled segment polarity protein 2	Dvl2
ENSMUSG00000020922.11	0	13	24	1	6	2	0	0	9449			9449	2			0.411765	14	34	46	ENSMUSG00000020922	268490	LSM12 homolog	Lsm12
ENSMUSG00000025354.5	0	5	8	2	3	3	1	0	9450			9450	2			0.411765	7	17	22	ENSMUSG00000025354	74330	DnaJ heat shock protein family (Hsp40) member C14	Dnajc14
ENSMUSG00000025422.10	0	67	85	23	73	5	5	4	9451			9451	2			0.411765	77	187	262	ENSMUSG00000025422	216439	ArfGAP with GTPase domain, ankyrin repeat and PH domain 2	Agap2
ENSMUSG00000026213.15	0	6	11	0	5	0	0	0	9452			9452	2			0.411765	7	17	22	ENSMUSG00000026213	71728	serine/threonine kinase 11 interacting protein	Stk11ip
ENSMUSG00000026383.14	0	5	7	2	7	0	0	1	9453			9453	2			0.411765	7	17	22	ENSMUSG00000026383	226352	erythrocyte membrane protein band 4.1 like 5	Epb41l5
ENSMUSG00000027109.16	0	18	33	8	6	3	1	1	9454			9454	2			0.411765	21	51	70	ENSMUSG00000027109	20687	trans-acting transcription factor 3	Sp3
ENSMUSG00000028710.18	0	10	14	5	12	2	3	0	9455			9455	2			0.411765	14	34	46	ENSMUSG00000028710	230649	ATP synthase mitochondrial F1 complex assembly factor 1	Atpaf1
ENSMUSG00000029168.14	1	19	26	8	11	5	0	0	9456			9456	2			0.411765	21	51	70	ENSMUSG00000029168	65254	dihydropyrimidinase-like 5	Dpysl5
ENSMUSG00000029466.11	0	4	12	0	4	0	0	2	9457			9457	2			0.411765	7	17	22	ENSMUSG00000029466	56317	anaphase promoting complex subunit 7	Anapc7
ENSMUSG00000029836.15	0	3	3	2	8	3	1	2	9458			9458	2			0.411765	7	17	22	ENSMUSG00000029836	12417	chromobox 3	Cbx3
ENSMUSG00000030677.8	0	6	4	2	7	3	0	0	9459			9459	2			0.411765	7	17	22	ENSMUSG00000030677	110033	kinesin family member 22	Kif22
ENSMUSG00000031378.14	0	6	10	3	3	0	0	0	9460			9460	2			0.411765	7	17	22	ENSMUSG00000031378	11666	ATP-binding cassette, sub-family D (ALD), member 1	Abcd1
ENSMUSG00000031904.5	0	32	41	12	28	3	1	1	9461			9461	2			0.411765	35	85	118	ENSMUSG00000031904	330836	solute carrier family 7 (cationic amino acid transporter, y+ system), member 6	Slc7a6
ENSMUSG00000032012.9	0	27	37	8	20	2	0	0	9462			9462	2			0.411765	28	68	94	ENSMUSG00000032012	58235	nectin cell adhesion molecule 1	Nectin1
ENSMUSG00000033373.16	0	17	23	6	18	3	1	2	9463			9463	2			0.411765	21	51	70	ENSMUSG00000033373	110606	farnesyltransferase, CAAX box, beta	Fntb
ENSMUSG00000034220.7	0	12	17	3	11	2	1	0	9464			9464	2			0.411765	14	34	46	ENSMUSG00000034220	14733	glypican 1	Gpc1
ENSMUSG00000034762.9	0	18	22	9	18	1	1	1	9465			9465	2			0.411765	21	51	70	ENSMUSG00000034762	230587	GLIS family zinc finger 1	Glis1
ENSMUSG00000035275.14	0	26	32	14	17	4	1	0	9466			9466	2			0.411765	28	68	94	ENSMUSG00000035275	242570	ribonucleoprotein, PTB-binding 2	Raver2
ENSMUSG00000035435.17	0	6	15	0	1	0	0	0	9467			9467	2			0.411765	7	17	22	ENSMUSG00000035435	381072	ATP-binding cassette, sub-family A (ABC1), member 17	Abca17
ENSMUSG00000036678.8	0	4	6	0	9	1	0	2	9468			9468	2			0.411765	7	17	22	ENSMUSG00000036678	223921	achalasia, adrenocortical insufficiency, alacrimia	Aaas
ENSMUSG00000037296.7	1	5	9	1	6	0	0	0	9469			9469	2			0.411765	7	17	22	ENSMUSG00000037296	67207	LSM1 homolog, mRNA degradation associated	Lsm1
ENSMUSG00000039217.13	0	5	9	4	3	0	0	1	9470			9470	2			0.411765	7	17	22	ENSMUSG00000039217	16173	interleukin 18	Il18
ENSMUSG00000039414.10	1	18	26	7	11	6	1	0	9471			9471	2			0.411765	21	51	70	ENSMUSG00000039414	320473	HEAT repeat containing 5B	Heatr5b
ENSMUSG00000042742.7	0	20	29	3	14	4	0	0	9472			9472	2			0.411765	21	51	70	ENSMUSG00000042742	101148	base methyltransferase of 25S rRNA 2	Bmt2
ENSMUSG00000044770.14	0	6	11	4	1	0	0	0	9473			9473	2			0.411765	7	17	22	ENSMUSG00000044770	268297	Scm polycomb group protein like 4	Scml4
ENSMUSG00000049252.17	3	647	1050	218	374	74	34	22	9474			9474	2			0.411765	707	1717	2422	ENSMUSG00000049252	94217	low density lipoprotein-related protein 1B	Lrp1b
ENSMUSG00000050312.12	0	6	9	2	5	0	0	0	9475			9475	2			0.411765	7	17	22	ENSMUSG00000050312	106338	NOL1/NOP2/Sun domain family member 3	Nsun3
ENSMUSG00000051007.15	0	6	10	0	5	1	0	0	9476			9476	2			0.411765	7	17	22	ENSMUSG00000051007	213350	glutamine amidotransferase like class 1 domain containing 1	Gatd1
ENSMUSG00000053950.10	0	12	17	2	10	4	0	1	9477			9477	2			0.411765	14	34	46	ENSMUSG00000053950	240442	ADNP homeobox 2	Adnp2
ENSMUSG00000060429.12	0	6	14	1	0	1	0	0	9478			9478	2			0.411765	7	17	22	ENSMUSG00000060429	20649	syntrophin, basic 1	Sntb1
ENSMUSG00000063362.13	0	12	9	3	19	2	0	1	9479			9479	2			0.411765	14	34	46	ENSMUSG00000063362	207958	asparagine-linked glycosylation 11 (alpha-1,2-mannosyltransferase)	Alg11
ENSMUSG00000064036.15	0	6	11	3	2	0	0	0	9480			9480	2			0.411765	7	17	22	ENSMUSG00000064036	71263	maestro	Mro
ENSMUSG00000066621.12	0	23	25	9	28	5	2	2	9481			9481	2			0.411765	28	68	94	ENSMUSG00000066621	70381	tectonin beta-propeller repeat containing 1	Tecpr1
ENSMUSG00000072919.4	0	6	8	1	6	1	0	0	9482			9482	2			0.411765	7	17	22	ENSMUSG00000072919	71275	NADP+ dependent oxidoreductase domain containing 1	Noxred1
ENSMUSG00000074766.10	0	6	9	1	6	0	0	0	9483			9483	2			0.411765	7	17	22	ENSMUSG00000074766	319909	isthmin 1, angiogenesis inhibitor	Ism1
ENSMUSG00000083844.8	2	3	11	1	3	1	1	0	9484			9484	2			0.411765	7	17	22	ENSMUSG00000083844	76508	ubiquitin-conjugating enzyme E2D, pseudogene	Ube2d-ps
ENSMUSG00000086363.7	0	13	21	4	8	0	0	0	9485			9485	2			0.411765	14	34	46	ENSMUSG00000086363	77920	RIKEN cDNA A330102I10 gene	A330102I10Rik
ENSMUSG00000095123.1	0	6	8	2	6	0	0	0	9486			9486	2			0.411765	7	17	22	ENSMUSG00000095123		predicted gene, 21781	Gm21781
ENSMUSG00000097375.3	0	13	18	2	13	0	0	0	9487			9487	2			0.411765	14	34	46	ENSMUSG00000097375		RIKEN cDNA 6720427I07 gene	6720427I07Rik
ENSMUSG00000098024.1	0	4	14	1	1	0	1	1	9488			9488	2			0.411765	7	17	22	ENSMUSG00000098024		predicted gene, 27003	Gm27003
ENSMUSG00000040896.16	4	257	432	89	140	20	13	6	9489			9489	2			0.412023	281	682	961	ENSMUSG00000040896	56543	potassium voltage-gated channel, Shal-related family, member 3	Kcnd3
ENSMUSG00000056553.14	1	434	694	126	272	50	16	19	9490			9490	2			0.412073	471	1143	1612	ENSMUSG00000056553	19276	protein tyrosine phosphatase, receptor type, N polypeptide 2	Ptprn2
ENSMUSG00000030655.15	0	65	89	23	46	6	0	2	9491			9491	2			0.412121	68	165	231	ENSMUSG00000030655	233789	SMG1 nonsense mediated mRNA decay associated PI3K related kinase	Smg1
ENSMUSG00000037990.18	1	191	309	74	96	15	8	3	9492			9492	2			0.412121	204	495	697	ENSMUSG00000037990	237353	SH3 domain containing ring finger 3	Sh3rf3
ENSMUSG00000057914.15	2	125	199	43	69	18	3	5	9493			9493	2			0.412121	136	330	464	ENSMUSG00000057914	12296	calcium channel, voltage-dependent, beta 2 subunit	Cacnb2
ENSMUSG00000063887.13	7	1004	1656	327	532	114	42	30	9494			9494	2			0.412167	1084	2630	3712	ENSMUSG00000063887	192167	neuroligin 1	Nlgn1
ENSMUSG00000059203.10	0	102	169	46	55	8	5	7	9495			9495	2			0.412186	115	279	392	ENSMUSG00000059203	60367	interleukin 1 receptor accessory protein-like 2	Il1rapl2
ENSMUSG00000033316.14	0	153	237	54	88	13	5	3	9496			9496	2			0.412214	162	393	553	ENSMUSG00000033316	231605	polypeptide N-acetylgalactosaminyltransferase 9	Galnt9
ENSMUSG00000054611.17	0	50	86	12	26	6	2	1	9497			9497	2			0.412214	54	131	183	ENSMUSG00000054611	225876	lysine (K)-specific demethylase 2A	Kdm2a
ENSMUSG00000015829.13	2	341	564	70	213	35	7	13	9498			9498	2			0.412231	364	883	1245	ENSMUSG00000015829	21960	tenascin R	Tnr
ENSMUSG00000002107.18	9	1914	3083	637	1084	214	72	73	9499			9499	2			0.412234	2069	5019	7086	ENSMUSG00000002107	14007	CUGBP, Elav-like family member 2	Celf2
ENSMUSG00000030982.19	0	42	68	17	24	4	3	1	9500			9500	2			0.412281	47	114	159	ENSMUSG00000030982	71517	VPS35 endosomal protein sorting factor like	Vps35l
ENSMUSG00000040118.15	1	206	319	84	141	25	14	13	9501			9501	2			0.412281	235	570	803	ENSMUSG00000040118	12293	calcium channel, voltage-dependent, alpha2/delta subunit 1	Cacna2d1
ENSMUSG00000052920.16	0	264	405	89	159	30	9	8	9502			9502	2			0.412281	282	684	964	ENSMUSG00000052920	19091	protein kinase, cGMP-dependent, type I	Prkg1
ENSMUSG00000047213.14	0	37	57	11	25	3	2	0	9503			9503	2			0.412371	40	97	135	ENSMUSG00000047213	229096	YTH N6-methyladenosine RNA binding protein 3	Ythdf3
ENSMUSG00000040936.15	2	169	255	75	98	22	7	7	9504			9504	2			0.412417	186	451	635	ENSMUSG00000040936	209012	unc-51-like kinase 4	Ulk4
ENSMUSG00000038296.14	1	210	345	59	108	18	2	5	9505			9505	2			0.412429	219	531	748	ENSMUSG00000038296	233733	polypeptide N-acetylgalactosaminyltransferase 18	Galnt18
ENSMUSG00000039153.17	2	132	216	34	66	20	2	2	9506			9506	2			0.412463	139	337	474	ENSMUSG00000039153	12393	runt related transcription factor 2	Runx2
ENSMUSG00000039844.20	1	80	121	31	50	3	2	1	9507			9507	2			0.412621	85	206	289	ENSMUSG00000039844	107746	Rap guanine nucleotide exchange factor (GEF) 1	Rapgef1
ENSMUSG00000008489.18	0	68	115	17	50	6	1	8	9508			9508	2			0.412698	78	189	265	ENSMUSG00000008489	15569	ELAV like RNA binding protein 1	Elavl2
ENSMUSG00000032599.12	2	20	39	7	13	3	3	0	9509			9509	2			0.412698	26	63	87	ENSMUSG00000032599	76500	inositol hexaphosphate kinase 2	Ip6k2
ENSMUSG00000038181.16	1	21	31	7	19	5	2	1	9510			9510	2			0.412698	26	63	87	ENSMUSG00000038181	100910	chondroitin polymerizing factor 2	Chpf2
ENSMUSG00000039456.10	0	24	43	5	13	1	1	0	9511			9511	2			0.412698	26	63	87	ENSMUSG00000039456	338467	microrchidia 3	Morc3
ENSMUSG00000040859.14	0	22	30	7	22	3	1	2	9512			9512	2			0.412698	26	63	87	ENSMUSG00000040859	100383	BSD domain containing 1	Bsdc1
ENSMUSG00000061313.8	1	18	29	7	24	2	4	2	9513			9513	2			0.412698	26	63	87	ENSMUSG00000061313	72108	DDHD domain containing 2	Ddhd2
ENSMUSG00000094626.1	1	20	35	8	18	1	3	1	9514			9514	2			0.412698	26	63	87	ENSMUSG00000094626	94047	transmembrane protein 121B	Tmem121b
ENSMUSG00000030172.15	1	92	146	21	54	13	2	1	9515			9515	2			0.412766	97	235	330	ENSMUSG00000030172	111173	ELKS/RAB6-interacting/CAST family member 1	Erc1
ENSMUSG00000053046.16	1	90	132	28	63	11	1	4	9516			9516	2			0.412766	97	235	330	ENSMUSG00000053046	75770	BR serine/threonine kinase 2	Brsk2
ENSMUSG00000056258.9	0	392	658	124	210	39	21	12	9517			9517	2			0.412791	426	1032	1456	ENSMUSG00000056258	110862	potassium voltage-gated channel, subfamily Q, member 3	Kcnq3
ENSMUSG00000022415.12	0	44	65	12	27	4	0	0	9518			9518	2			0.412844	45	109	152	ENSMUSG00000022415	20972	synaptogyrin 1	Syngr1
ENSMUSG00000030000.10	1	116	177	46	70	16	6	4	9519			9519	2			0.412903	128	310	436	ENSMUSG00000030000	11519	adducin 2 (beta)	Add2
ENSMUSG00000004637.15	1	184	301	51	114	10	8	3	9520			9520	2			0.412998	197	477	672	ENSMUSG00000004637	80707	WW domain-containing oxidoreductase	Wwox
ENSMUSG00000009905.5	0	16	27	8	9	1	2	0	9521			9521	2			0.413043	19	46	63	ENSMUSG00000009905	70750	3-ketodihydrosphingosine reductase	Kdsr
ENSMUSG00000015981.12	1	86	144	25	54	6	4	3	9522			9522	2			0.413043	95	230	323	ENSMUSG00000015981	57740	serine/threonine kinase 32C	Stk32c
ENSMUSG00000020926.16	0	33	56	8	27	0	4	0	9523			9523	2			0.413043	38	92	128	ENSMUSG00000020926	11488	a disintegrin and metallopeptidase domain 11	Adam11
ENSMUSG00000022816.11	0	17	22	7	14	2	0	1	9524			9524	2			0.413043	19	46	63	ENSMUSG00000022816	14314	follistatin-like 1	Fstl1
ENSMUSG00000027332.11	0	16	24	6	14	1	1	1	9525			9525	2			0.413043	19	46	63	ENSMUSG00000027332	56357	isovaleryl coenzyme A dehydrogenase	Ivd
ENSMUSG00000029617.10	0	18	24	7	13	1	0	0	9526			9526	2			0.413043	19	46	63	ENSMUSG00000029617	231874	CCZ1 vacuolar protein trafficking and biogenesis associated	Ccz1
ENSMUSG00000031028.14	1	105	152	40	76	7	3	4	9527			9527	2			0.413043	114	276	388	ENSMUSG00000031028	22141	tubby bipartite transcription factor	Tub
ENSMUSG00000031425.15	0	17	16	8	15	6	1	0	9528			9528	2			0.413043	19	46	63	ENSMUSG00000031425	18823	proteolipid protein (myelin) 1	Plp1
ENSMUSG00000041598.7	0	17	20	8	17	0	1	0	9529			9529	2			0.413043	19	46	63	ENSMUSG00000041598	56699	CDC42 effector protein (Rho GTPase binding) 4	Cdc42ep4
ENSMUSG00000047045.17	0	55	78	26	25	8	1	0	9530			9530	2			0.413043	57	138	193	ENSMUSG00000047045	209497	transmembrane protein 164	Tmem164
ENSMUSG00000048234.13	0	15	26	8	10	1	2	1	9531			9531	2			0.413043	19	46	63	ENSMUSG00000048234	67702	ring finger protein 149	Rnf149
ENSMUSG00000052726.16	1	67	110	31	34	8	3	4	9532			9532	2			0.413043	76	184	258	ENSMUSG00000052726	240776	potassium channel, subfamily T, member 2	Kcnt2
ENSMUSG00000078515.4	0	33	58	6	25	2	4	0	9533			9533	2			0.413043	38	92	128	ENSMUSG00000078515	68817	DNA-damage inducible protein 2	Ddi2
ENSMUSG00000029673.17	5	801	1248	262	503	82	29	30	9534			9534	2			0.413168	866	2096	2960	ENSMUSG00000029673	319974	autism susceptibility candidate 2	Auts2
ENSMUSG00000032076.20	0	467	739	173	258	39	18	14	9535			9535	2			0.413223	500	1210	1708	ENSMUSG00000032076	54725	cell adhesion molecule 1	Cadm1
ENSMUSG00000022885.16	0	76	117	31	38	9	4	0	9536			9536	2			0.413265	81	196	275	ENSMUSG00000022885	20440	beta galactoside alpha 2,6 sialyltransferase 1	St6gal1
ENSMUSG00000021488.8	2	102	158	33	64	15	5	2	9537			9537	2			0.413284	112	271	381	ENSMUSG00000021488	18193	nuclear receptor-binding SET-domain protein 1	Nsd1
ENSMUSG00000001143.13	0	27	37	15	18	4	1	2	9538			9538	2			0.413333	31	75	104	ENSMUSG00000001143	214895	lectin, mannose-binding 2-like	Lman2l
ENSMUSG00000010110.17	1	25	44	9	17	4	2	2	9539			9539	2			0.413333	31	75	104	ENSMUSG00000010110	56389	syntaxin 5A	Stx5a
ENSMUSG00000022515.6	1	28	46	8	17	3	0	1	9540			9540	2			0.413333	31	75	104	ENSMUSG00000022515	72615	ankyrin repeat and sterile alpha motif domain containing 3	Anks3
ENSMUSG00000022623.17	1	105	181	33	59	9	6	4	9541			9541	2			0.413428	117	283	398	ENSMUSG00000022623	58234	SH3 and multiple ankyrin repeat domains 3	Shank3
ENSMUSG00000033569.17	2	601	1026	191	327	61	32	28	9542			9542	2			0.41345	664	1606	2268	ENSMUSG00000033569	210933	adhesion G protein-coupled receptor B3	Adgrb3
ENSMUSG00000059439.15	0	111	197	27	73	14	7	10	9543			9543	2			0.413462	129	312	439	ENSMUSG00000059439	192197	BCAS3 microtubule associated cell migration factor	Bcas3
ENSMUSG00000042439.13	0	100	153	31	74	7	6	3	9544			9544	2			0.413534	110	266	374	ENSMUSG00000042439	328977	zinc finger protein 532	Zfp532
ENSMUSG00000027200.17	2	119	190	44	80	9	9	3	9545			9545	2			0.41358	134	324	456	ENSMUSG00000027200	214968	sema domain, transmembrane domain (TM), and cytoplasmic domain, (semaphorin) 6D	Sema6d
ENSMUSG00000039488.15	1	266	461	89	137	18	11	13	9546			9546	2			0.413598	292	706	996	ENSMUSG00000039488	244682	contactin 5	Cntn5
ENSMUSG00000006423.15	0	9	14	6	6	2	0	2	9547			9547	2			0.413793	12	29	39	ENSMUSG00000006423	77644	STING1 ER exit protein 1	Steep1
ENSMUSG00000018654.17	0	9	17	4	4	3	0	2	9548			9548	2			0.413793	12	29	39	ENSMUSG00000018654	22778	IKAROS family zinc finger 1	Ikzf1
ENSMUSG00000019864.14	0	11	15	2	10	1	0	0	9549			9549	2			0.413793	12	29	39	ENSMUSG00000019864	170728	reticulon 4 interacting protein 1	Rtn4ip1
ENSMUSG00000022476.8	1	8	14	2	8	4	2	0	9550			9550	2			0.413793	12	29	39	ENSMUSG00000022476	78929	polymerase (RNA) III (DNA directed) polypeptide H	Polr3h
ENSMUSG00000024505.16	0	10	15	1	11	1	1	0	9551			9551	2			0.413793	12	29	39	ENSMUSG00000024505	68857	DTW domain containing 2	Dtwd2
ENSMUSG00000025823.9	0	11	14	4	8	2	0	0	9552			9552	2			0.413793	12	29	39	ENSMUSG00000025823	12304	protein disulfide isomerase associated 4	Pdia4
ENSMUSG00000027272.5	0	31	51	9	21	5	1	3	9553			9553	2			0.413793	36	87	121	ENSMUSG00000027272	22222	ubiquitin protein ligase E3 component n-recognin 1	Ubr1
ENSMUSG00000027304.9	1	19	31	6	17	3	2	1	9554			9554	2			0.413793	24	58	80	ENSMUSG00000027304	76246	RTF1, Paf1/RNA polymerase II complex component	Rtf1
ENSMUSG00000030889.14	0	9	12	6	6	4	0	2	9555			9555	2			0.413793	12	29	39	ENSMUSG00000030889	233813	von Willebrand factor A domain containing 3A	Vwa3a
ENSMUSG00000033054.7	0	10	20	2	6	0	0	1	9556			9556	2			0.413793	12	29	39	ENSMUSG00000033054	244879	nuclear protein in the AT region	Npat
ENSMUSG00000037890.13	2	6	22	1	4	1	1	2	9557			9557	2			0.413793	12	29	39	ENSMUSG00000037890	213081	WD repeat domain 19	Wdr19
ENSMUSG00000045106.12	0	11	12	6	10	0	0	0	9558			9558	2			0.413793	12	29	39	ENSMUSG00000045106	211936	coiled-coil domain containing 73	Ccdc73
ENSMUSG00000048988.8	1	34	53	13	17	3	0	0	9559			9559	2			0.413793	36	87	121	ENSMUSG00000048988	243312	leucine rich repeat and fibronectin type III, extracellular 1	Elfn1
ENSMUSG00000064115.13	4	802	1328	217	488	83	33	36	9560			9560	2			0.413793	876	2117	2991	ENSMUSG00000064115	239857	cell adhesion molecule 2	Cadm2
ENSMUSG00000073910.10	0	10	16	4	7	1	1	0	9561			9561	2			0.413793	12	29	39	ENSMUSG00000073910	214944	MOB kinase activator 3B	Mob3b
ENSMUSG00000055013.16	2	209	334	72	116	11	6	3	9562			9562	2			0.413858	221	534	753	ENSMUSG00000055013	347722	ArfGAP with GTPase domain, ankyrin repeat and PH domain 1	Agap1
ENSMUSG00000039218.17	2	170	258	60	110	18	5	7	9563			9563	2			0.41387	185	447	630	ENSMUSG00000039218	75956	serine/arginine repetitive matrix 2	Srrm2
ENSMUSG00000024302.16	1	121	179	37	82	15	3	4	9564			9564	2			0.414013	130	314	442	ENSMUSG00000024302	13527	dystrobrevin alpha	Dtna
ENSMUSG00000028944.14	3	271	432	92	151	22	10	4	9565			9565	2			0.41404	289	698	985	ENSMUSG00000028944	108099	protein kinase, AMP-activated, gamma 2 non-catalytic subunit	Prkag2
ENSMUSG00000045095.16	1	289	482	80	158	25	12	6	9566			9566	2			0.414209	309	746	1053	ENSMUSG00000045095	14924	membrane associated guanylate kinase, WW and PDZ domain containing 1	Magi1
ENSMUSG00000024220.14	0	27	36	6	22	5	1	0	9567			9567	2			0.414286	29	70	97	ENSMUSG00000024220	224656	zinc finger protein 523	Zfp523
ENSMUSG00000027827.17	0	26	40	7	19	3	2	0	9568			9568	2			0.414286	29	70	97	ENSMUSG00000027827	16497	potassium voltage-gated channel, shaker-related subfamily, beta member 1	Kcnab1
ENSMUSG00000038844.10	0	50	88	13	35	3	2	5	9569			9569	2			0.414286	58	140	196	ENSMUSG00000038844	16558	kinesin family member 16B	Kif16b
ENSMUSG00000043241.14	0	28	39	8	19	3	0	0	9570			9570	2			0.414286	29	70	97	ENSMUSG00000043241	326622	UPF2 regulator of nonsense transcripts homolog (yeast)	Upf2
ENSMUSG00000005089.15	1	382	589	105	262	47	20	12	9571			9571	2			0.414343	416	1004	1418	ENSMUSG00000005089	20511	solute carrier family 1 (glial high affinity glutamate transporter), member 2	Slc1a2
ENSMUSG00000022180.7	0	45	68	12	23	7	0	0	9572			9572	2			0.414414	46	111	155	ENSMUSG00000022180	50934	solute carrier family 7 (cationic amino acid transporter, y+ system), member 8	Slc7a8
ENSMUSG00000026944.18	1	42	52	10	37	11	0	2	9573			9573	2			0.414414	46	111	155	ENSMUSG00000026944	11305	ATP-binding cassette, sub-family A (ABC1), member 2	Abca2
ENSMUSG00000033335.17	3	56	76	20	53	2	3	0	9574			9574	2			0.414474	63	152	213	ENSMUSG00000033335	13430	dynamin 2	Dnm2
ENSMUSG00000020589.17	0	72	104	25	55	8	3	4	9575			9575	2			0.414508	80	193	271	ENSMUSG00000020589	76820	CYFIP related Rac1 interactor A	Cyria
ENSMUSG00000017631.19	2	207	313	66	148	22	12	6	9576			9576	2			0.414545	228	550	776	ENSMUSG00000017631	109934	active BCR-related gene	Abr
ENSMUSG00000055065.7	0	110	149	29	85	11	2	1	9577			9577	2			0.414545	114	275	387	ENSMUSG00000055065	67040	DEAD box helicase 17	Ddx17
ENSMUSG00000020173.17	0	131	222	35	87	12	12	4	9578			9578	2			0.414566	148	357	503	ENSMUSG00000020173	12808	cordon-bleu WH2 repeat	Cobl
ENSMUSG00000013089.15	0	66	103	14	39	7	0	1	9579			9579	2			0.414634	68	164	230	ENSMUSG00000013089	104156	ets variant 5	Etv5
ENSMUSG00000021895.10	0	31	52	7	22	0	2	0	9580			9580	2			0.414634	34	82	114	ENSMUSG00000021895	71704	Rho guanine nucleotide exchange factor (GEF) 3	Arhgef3
ENSMUSG00000032177.17	1	110	172	27	80	7	3	4	9581			9581	2			0.414634	119	287	404	ENSMUSG00000032177	18577	phosphodiesterase 4A, cAMP specific	Pde4a
ENSMUSG00000053774.9	0	30	37	13	24	7	2	1	9582			9582	2			0.414634	34	82	114	ENSMUSG00000053774	224111	UBX domain protein 7	Ubxn7
ENSMUSG00000051331.16	2	632	995	196	372	56	19	18	9583			9583	2			0.414815	672	1620	2290	ENSMUSG00000051331	12288	calcium channel, voltage-dependent, L type, alpha 1C subunit	Cacna1c
ENSMUSG00000025551.13	3	982	1615	321	575	96	49	47	9584			9584	2			0.414877	1082	2608	3688	ENSMUSG00000025551	14169	fibroblast growth factor 14	Fgf14
ENSMUSG00000032017.14	1	195	312	60	105	16	6	2	9585			9585	2			0.41498	205	494	697	ENSMUSG00000032017	110637	glutamate receptor, ionotropic, kainate 4	Grik4
ENSMUSG00000019790.17	1	102	160	33	65	6	4	2	9586			9586	2			0.415094	110	265	373	ENSMUSG00000019790	78808	syntaxin binding protein 5 (tomosyn)	Stxbp5
ENSMUSG00000024991.8	0	21	33	7	10	2	0	0	9587			9587	2			0.415094	22	53	73	ENSMUSG00000024991	13669	eukaryotic translation initiation factor 3, subunit A	Eif3a
ENSMUSG00000059149.17	0	20	30	3	17	2	1	0	9588			9588	2			0.415094	22	53	73	ENSMUSG00000059149	213006	major facilitator superfamily domain containing 4A	Mfsd4a
ENSMUSG00000055024.12	0	46	61	18	31	7	1	1	9589			9589	2			0.415254	49	118	165	ENSMUSG00000055024	328572	E1A binding protein p300	Ep300
ENSMUSG00000015222.18	2	164	252	48	101	17	5	2	9590			9590	2			0.415274	174	419	591	ENSMUSG00000015222	17756	microtubule-associated protein 2	Map2
ENSMUSG00000109394.2	0	116	206	35	57	14	10	3	9591			9591	2			0.415335	130	313	441	ENSMUSG00000109394	319893	RIKEN cDNA A230057D06 gene	A230057D06Rik
ENSMUSG00000023912.10	0	23	27	14	20	3	1	2	9592			9592	2			0.415385	27	65	90	ENSMUSG00000023912	74011	solute carrier family 25, member 27	Slc25a27
ENSMUSG00000029469.14	0	26	39	5	18	2	0	0	9593			9593	2			0.415385	27	65	90	ENSMUSG00000029469	12589	intraflagellar transport 81	Ift81
ENSMUSG00000006276.10	1	86	137	20	57	4	0	3	9594			9594	2			0.415525	91	219	308	ENSMUSG00000006276	13859	epidermal growth factor receptor pathway substrate 15-like 1	Eps15l1
ENSMUSG00000055026.13	2	310	504	109	167	30	13	11	9595			9595	2			0.415536	337	811	1146	ENSMUSG00000055026	14407	gamma-aminobutyric acid (GABA) A receptor, subunit gamma 3	Gabrg3
ENSMUSG00000056342.16	0	110	178	32	74	11	2	10	9596			9596	2			0.415541	123	296	417	ENSMUSG00000056342	17847	ubiquitin specific peptidase 34	Usp34
ENSMUSG00000034235.17	1	27	50	7	17	2	3	0	9597			9597	2			0.415584	32	77	107	ENSMUSG00000034235	78787	ubiquitin specific peptidase 54	Usp54
ENSMUSG00000055067.15	1	275	462	83	141	18	10	6	9598			9598	2			0.415603	293	705	996	ENSMUSG00000055067	69726	SET and MYND domain containing 3	Smyd3
ENSMUSG00000030302.16	2	414	667	122	237	34	11	13	9599			9599	2			0.415646	441	1061	1500	ENSMUSG00000030302	11941	ATPase, Ca++ transporting, plasma membrane 2	Atp2b2
ENSMUSG00000026836.15	1	64	107	13	42	3	3	0	9600			9600	2			0.415663	69	166	233	ENSMUSG00000026836	11477	activin A receptor, type 1	Acvr1
ENSMUSG00000047921.17	0	135	203	36	94	10	4	3	9601			9601	2			0.415698	143	344	485	ENSMUSG00000047921	76510	trafficking protein particle complex 9	Trappc9
ENSMUSG00000033720.12	1	109	165	34	63	16	3	2	9602			9602	2			0.415771	116	279	393	ENSMUSG00000033720	94282	sideroflexin 5	Sfxn5
ENSMUSG00000025730.14	0	40	58	14	25	3	1	0	9603			9603	2			0.415842	42	101	141	ENSMUSG00000025730	224624	Rab40C, member RAS oncogene family	Rab40c
ENSMUSG00000033342.15	0	38	49	17	33	1	2	1	9604			9604	2			0.415842	42	101	141	ENSMUSG00000033342	75769	phospholipid phosphatase related 5	Plppr5
ENSMUSG00000019254.16	0	45	65	15	26	6	1	0	9605			9605	2			0.415929	47	113	158	ENSMUSG00000019254	232807	protein phosphatase 1, regulatory subunit 12C	Ppp1r12c
ENSMUSG00000029778.12	0	91	130	33	57	5	1	1	9606			9606	2			0.415929	94	226	318	ENSMUSG00000029778	11517	adenylate cyclase activating polypeptide 1 receptor 1	Adcyap1r1
ENSMUSG00000033209.17	2	100	156	31	69	5	4	2	9607			9607	2			0.416031	109	262	369	ENSMUSG00000033209	209683	tetratricopeptide repeat domain 28	Ttc28
ENSMUSG00000005506.16	0	113	183	35	70	4	6	2	9608			9608	2			0.416382	122	293	413	ENSMUSG00000005506	13046	CUGBP, Elav-like family member 1	Celf1
ENSMUSG00000022607.18	3	255	403	76	160	18	6	9	9609			9609	2			0.416413	274	658	930	ENSMUSG00000022607	14083	PTK2 protein tyrosine kinase 2	Ptk2
ENSMUSG00000000326.13	1	15	26	5	14	2	3	0	9610			9610	2			0.416667	20	48	66	ENSMUSG00000000326	12846	catechol-O-methyltransferase	Comt
ENSMUSG00000001281.10	0	3	3	2	4	2	0	1	9611			9611	2			0.416667	5	12	15	ENSMUSG00000001281	16421	integrin beta 7	Itgb7
ENSMUSG00000001751.9	0	3	4	1	6	0	1	0	9612			9612	2			0.416667	5	12	15	ENSMUSG00000001751	27419	alpha-N-acetylglucosaminidase (Sanfilippo disease IIIB)	Naglu
ENSMUSG00000001911.16	3	148	219	51	96	17	4	4	9613			9613	2			0.416667	160	384	542	ENSMUSG00000001911	18032	nuclear factor I/X	Nfix
ENSMUSG00000002100.15	1	2	3	0	8	0	1	0	9614			9614	2			0.416667	5	12	15	ENSMUSG00000002100	17868	myosin binding protein C, cardiac	Mybpc3
ENSMUSG00000004264.17	1	2	8	0	1	2	1	0	9615			9615	2			0.416667	5	12	15	ENSMUSG00000004264	12034	prohibitin 2	Phb2
ENSMUSG00000005312.15	0	23	36	5	10	8	0	1	9616			9616	2			0.416667	25	60	83	ENSMUSG00000005312	56085	ubiquilin 1	Ubqln1
ENSMUSG00000005357.9	0	8	7	3	12	1	1	0	9617			9617	2			0.416667	10	24	32	ENSMUSG00000005357	20513	solute carrier family 1 (high affinity aspartate/glutamate transporter), member 6	Slc1a6
ENSMUSG00000010307.7	0	3	6	3	2	0	1	0	9618			9618	2			0.416667	5	12	15	ENSMUSG00000010307	67893	transmembrane protein 86A	Tmem86a
ENSMUSG00000010911.12	0	4	8	0	2	1	0	0	9619			9619	2			0.416667	5	12	15	ENSMUSG00000010911	56369	APAF1 interacting protein	Apip
ENSMUSG00000012848.15	0	1	7	1	3	0	3	0	9620			9620	2			0.416667	5	12	15	ENSMUSG00000012848	20103	ribosomal protein S5	Rps5
ENSMUSG00000014355.10	0	32	43	15	22	3	1	1	9621			9621	2			0.416667	35	84	117	ENSMUSG00000014355	17222	anaphase promoting complex subunit 1	Anapc1
ENSMUSG00000014767.17	0	13	13	3	16	3	1	0	9622			9622	2			0.416667	15	36	49	ENSMUSG00000014767	21374	TATA box binding protein	Tbp
ENSMUSG00000015747.5	1	27	47	9	12	3	0	1	9623			9623	2			0.416667	30	72	100	ENSMUSG00000015747	22365	vacuolar protein sorting 45	Vps45
ENSMUSG00000019978.16	0	42	78	13	22	6	3	4	9624			9624	2			0.416667	50	120	168	ENSMUSG00000019978	13822	erythrocyte membrane protein band 4.1 like 2	Epb41l2
ENSMUSG00000020741.17	0	14	18	4	10	3	0	0	9625			9625	2			0.416667	15	36	49	ENSMUSG00000020741	74148	clustered mitochondria (cluA/CLU1) homolog	Cluh
ENSMUSG00000021481.11	1	11	18	5	11	1	1	1	9626			9626	2			0.416667	15	36	49	ENSMUSG00000021481	26919	zinc finger protein 346	Zfp346
ENSMUSG00000021967.4	0	4	1	2	8	0	0	0	9627			9627	2			0.416667	5	12	15	ENSMUSG00000021967	67840	mitochondrial ribosomal protein L57	Mrpl57
ENSMUSG00000022204.9	1	3	7	1	2	1	0	0	9628			9628	2			0.416667	5	12	15	ENSMUSG00000022204	68966	neuroguidin, EIF4E binding protein	Ngdn
ENSMUSG00000022564.7	0	8	10	4	9	0	0	1	9629			9629	2			0.416667	10	24	32	ENSMUSG00000022564	66168	glutamate receptor, ionotropic, N-methyl D-aspartate-associated protein 1 (glutamate binding)	Grina
ENSMUSG00000024273.8	0	3	5	0	6	0	1	0	9630			9630	2			0.416667	5	12	15	ENSMUSG00000024273	68046	RIKEN cDNA 2700062C07 gene	2700062C07Rik
ENSMUSG00000024456.16	0	34	42	10	26	5	0	0	9631			9631	2			0.416667	35	84	117	ENSMUSG00000024456	13367	diaphanous related formin 1	Diaph1
ENSMUSG00000024608.11	0	12	20	0	13	2	1	1	9632			9632	2			0.416667	15	36	49	ENSMUSG00000024608	20044	ribosomal protein S14	Rps14
ENSMUSG00000025465.13	0	4	8	0	3	0	0	0	9633			9633	2			0.416667	5	12	15	ENSMUSG00000025465	93747	enoyl Coenzyme A hydratase, short chain, 1, mitochondrial	Echs1
ENSMUSG00000025510.14	1	3	2	2	6	1	0	0	9634			9634	2			0.416667	5	12	15	ENSMUSG00000025510	12476	CD151 antigen	Cd151
ENSMUSG00000025577.7	0	4	7	1	3	0	0	0	9635			9635	2			0.416667	5	12	15	ENSMUSG00000025577	12416	chromobox 2	Cbx2
ENSMUSG00000026766.16	0	4	8	1	2	0	0	0	9636			9636	2			0.416667	5	12	15	ENSMUSG00000026766	109129	methylmalonic aciduria (cobalamin deficiency) cblD type, with homocystinuria	Mmadhc
ENSMUSG00000027297.14	0	8	14	3	5	1	0	1	9637			9637	2			0.416667	10	24	32	ENSMUSG00000027297	17005	leukocyte tyrosine kinase	Ltk
ENSMUSG00000027306.15	0	4	6	1	4	0	0	0	9638			9638	2			0.416667	5	12	15	ENSMUSG00000027306	108907	nucleolar and spindle associated protein 1	Nusap1
ENSMUSG00000028228.5	0	8	14	3	5	1	1	0	9639			9639	2			0.416667	10	24	32	ENSMUSG00000028228	70568	copine III	Cpne3
ENSMUSG00000028461.12	0	4	4	2	5	0	0	0	9640			9640	2			0.416667	5	12	15	ENSMUSG00000028461	622404	coiled-coil domain containing 107	Ccdc107
ENSMUSG00000028990.13	0	3	4	0	6	1	1	0	9641			9641	2			0.416667	5	12	15	ENSMUSG00000028990	69151	leucine zipper and CTNNBIP1 domain containing	Lzic
ENSMUSG00000029122.11	0	7	9	2	11	1	2	0	9642			9642	2			0.416667	10	24	32	ENSMUSG00000029122	59056	EvC ciliary complex subunit 1	Evc
ENSMUSG00000029447.11	1	3	0	4	5	2	0	0	9643			9643	2			0.416667	5	12	15	ENSMUSG00000029447	12466	chaperonin containing Tcp1, subunit 6a (zeta)	Cct6a
ENSMUSG00000030341.17	0	4	7	2	1	1	0	0	9644			9644	2			0.416667	5	12	15	ENSMUSG00000030341	21937	tumor necrosis factor receptor superfamily, member 1a	Tnfrsf1a
ENSMUSG00000030353.15	0	4	7	2	1	1	0	0	9645			9645	2			0.416667	5	12	15	ENSMUSG00000030353	21679	TEA domain family member 4	Tead4
ENSMUSG00000030521.11	0	2	5	0	6	0	2	0	9646			9646	2			0.416667	5	12	15	ENSMUSG00000030521	67973	M-phase phosphoprotein 10 (U3 small nucleolar ribonucleoprotein)	Mphosph10
ENSMUSG00000031467.10	0	19	23	6	17	1	0	0	9647			9647	2			0.416667	20	48	66	ENSMUSG00000031467	52123	1-acylglycerol-3-phosphate O-acyltransferase 5 (lysophosphatidic acid acyltransferase, epsilon)	Agpat5
ENSMUSG00000031592.10	1	35	60	11	19	5	1	2	9648			9648	2			0.416667	40	96	134	ENSMUSG00000031592	18536	pericentriolar material 1	Pcm1
ENSMUSG00000031697.12	0	4	10	0	1	0	0	0	9649			9649	2			0.416667	5	12	15	ENSMUSG00000031697	56452	origin recognition complex, subunit 6	Orc6
ENSMUSG00000032059.13	0	16	28	4	10	5	1	2	9650			9650	2			0.416667	20	48	66	ENSMUSG00000032059	102580	asparagine-linked glycosylation 9 (alpha 1,2 mannosyltransferase)	Alg9
ENSMUSG00000032232.14	0	19	32	1	13	1	0	0	9651			9651	2			0.416667	20	48	66	ENSMUSG00000032232	68178	cingulin-like 1	Cgnl1
ENSMUSG00000032558.19	0	4	7	0	4	0	0	0	9652			9652	2			0.416667	5	12	15	ENSMUSG00000032558	74025	nephronophthisis 3 (adolescent)	Nphp3
ENSMUSG00000032946.16	0	4	4	2	1	4	0	0	9653			9653	2			0.416667	5	12	15	ENSMUSG00000032946	19395	RAS, guanyl releasing protein 2	Rasgrp2
ENSMUSG00000034854.8	0	4	7	1	3	0	0	0	9654			9654	2			0.416667	5	12	15	ENSMUSG00000034854	73822	major facilitator superfamily domain containing 12	Mfsd12
ENSMUSG00000034940.15	0	28	47	5	16	3	0	1	9655			9655	2			0.416667	30	72	100	ENSMUSG00000034940	217030	synergin, gamma	Synrg
ENSMUSG00000035958.3	0	4	9	0	2	0	0	0	9656			9656	2			0.416667	5	12	15	ENSMUSG00000035958	56196	tyrosyl-DNA phosphodiesterase 2	Tdp2
ENSMUSG00000036568.7	1	80	123	29	51	12	6	2	9657			9657	2			0.416667	90	216	304	ENSMUSG00000036568	210982	BRD4 interacting chromatin remodeling complex associated protein like	Bicral
ENSMUSG00000038712.16	0	4	3	0	7	1	0	0	9658			9658	2			0.416667	5	12	15	ENSMUSG00000038712	75007	MINDY lysine 48 deubiquitinase 1	Mindy1
ENSMUSG00000039354.16	1	19	35	7	17	0	2	2	9659			9659	2			0.416667	25	60	83	ENSMUSG00000039354	54380	SWI/SNF related matrix associated, actin dependent regulator of chromatin, subfamily a-like 1	Smarcal1
ENSMUSG00000039754.10	0	3	4	0	5	2	1	0	9660			9660	2			0.416667	5	12	15	ENSMUSG00000039754	72041	alkB homolog 4, lysine demethylase	Alkbh4
ENSMUSG00000040174.14	0	7	13	7	3	0	2	0	9661			9661	2			0.416667	10	24	32	ENSMUSG00000040174	69113	alkB homolog 3, alpha-ketoglutarate-dependent dioxygenase	Alkbh3
ENSMUSG00000040746.15	0	8	5	5	10	3	0	1	9662			9662	2			0.416667	10	24	32	ENSMUSG00000040746	70510	ring finger protein 167	Rnf167
ENSMUSG00000040865.15	0	32	55	10	17	1	2	0	9663			9663	2			0.416667	35	84	117	ENSMUSG00000040865	227195	INO80 complex subunit D	Ino80d
ENSMUSG00000042529.14	0	13	20	7	7	1	1	0	9664			9664	2			0.416667	15	36	49	ENSMUSG00000042529	16515	potassium inwardly-rectifying channel, subfamily J, member 12	Kcnj12
ENSMUSG00000044452.10	0	8	12	4	6	1	0	1	9665			9665	2			0.416667	10	24	32	ENSMUSG00000044452	668501	zinc finger protein 507	Zfp507
ENSMUSG00000045094.8	0	4	6	0	4	1	0	0	9666			9666	2			0.416667	5	12	15	ENSMUSG00000045094	328967	Rho guanine nucleotide exchange factor (GEF) 37	Arhgef37
ENSMUSG00000045763.8	0	64	101	23	39	4	4	1	9667			9667	2			0.416667	70	168	236	ENSMUSG00000045763	70350	brain abundant, membrane attached signal protein 1	Basp1
ENSMUSG00000045969.8	0	8	14	2	7	0	0	1	9668			9668	2			0.416667	10	24	32	ENSMUSG00000045969	26356	inhibitor of growth family, member 1	Ing1
ENSMUSG00000046761.13	0	8	7	3	13	0	0	1	9669			9669	2			0.416667	10	24	32	ENSMUSG00000046761	105732	family with sequence similarity 83, member H	Fam83h
ENSMUSG00000047675.15	0	3	3	2	3	3	0	1	9670			9670	2			0.416667	5	12	15	ENSMUSG00000047675	20116	ribosomal protein S8	Rps8
ENSMUSG00000048186.14	0	4	8	0	3	0	0	0	9671			9671	2			0.416667	5	12	15	ENSMUSG00000048186	209645	BEN domain containing 7	Bend7
ENSMUSG00000048406.5	1	3	1	1	8	1	0	0	9672			9672	2			0.416667	5	12	15	ENSMUSG00000048406		RIKEN cDNA B330016D10 gene	B330016D10Rik
ENSMUSG00000049676.14	0	3	2	3	6	0	0	1	9673			9673	2			0.416667	5	12	15	ENSMUSG00000049676	320225	cation channel sperm associated auxiliary subunit gamma 1	Catsperg1
ENSMUSG00000051223.14	1	3	5	0	6	0	0	0	9674			9674	2			0.416667	5	12	15	ENSMUSG00000051223	66882	basic leucine zipper and W2 domains 1	Bzw1
ENSMUSG00000054939.6	0	2	3	1	6	1	0	2	9675			9675	2			0.416667	5	12	15	ENSMUSG00000054939	385674	zinc finger protein 174	Zfp174
ENSMUSG00000055436.18	0	21	32	4	16	7	1	2	9676			9676	2			0.416667	25	60	83	ENSMUSG00000055436	69207	serine and arginine-rich splicing factor 11	Srsf11
ENSMUSG00000055912.8	0	8	12	3	5	3	1	0	9677			9677	2			0.416667	10	24	32	ENSMUSG00000055912	232086	transmembrane protein 150A	Tmem150a
ENSMUSG00000058402.14	0	11	14	4	13	4	2	1	9678			9678	2			0.416667	15	36	49	ENSMUSG00000058402	233058	zinc finger protein 420	Zfp420
ENSMUSG00000059883.16	0	4	8	1	0	2	0	0	9679			9679	2			0.416667	5	12	15	ENSMUSG00000059883	266632	interleukin-1 receptor-associated kinase 4	Irak4
ENSMUSG00000060240.12	0	4	4	3	3	1	0	0	9680			9680	2			0.416667	5	12	15	ENSMUSG00000060240	57754	cell cycle exit and neuronal differentiation 1	Cend1
ENSMUSG00000060679.14	0	24	39	5	14	1	0	0	9681			9681	2			0.416667	25	60	83	ENSMUSG00000060679	69527	mitochondrial ribosomal protein S9	Mrps9
ENSMUSG00000061518.11	1	2	3	2	6	0	0	1	9682			9682	2			0.416667	5	12	15	ENSMUSG00000061518	12859	cytochrome c oxidase subunit 5B	Cox5b
ENSMUSG00000061740.8	0	4	7	1	2	1	0	0	9683			9683	2			0.416667	5	12	15	ENSMUSG00000061740	56448	cytochrome P450, family 2, subfamily d, polypeptide 22	Cyp2d22
ENSMUSG00000062906.12	0	4	4	2	4	1	0	0	9684			9684	2			0.416667	5	12	15	ENSMUSG00000062906	170787	histone deacetylase 10	Hdac10
ENSMUSG00000085891.7	0	3	8	0	3	0	1	0	9685			9685	2			0.416667	5	12	15	ENSMUSG00000085891	552913	predicted gene 14634	Gm14634
ENSMUSG00000087526.2	0	9	8	3	10	2	0	0	9686			9686	2			0.416667	10	24	32	ENSMUSG00000087526		predicted gene 15738	Gm15738
ENSMUSG00000090093.8	0	4	4	0	4	3	0	0	9687			9687	2			0.416667	5	12	15	ENSMUSG00000090093		predicted gene 14399	Gm14399
ENSMUSG00000098098.7	0	4	4	0	7	0	0	0	9688			9688	2			0.416667	5	12	15	ENSMUSG00000098098	545261	braveheart long non-coding RNA	Bvht
ENSMUSG00000106943.2	0	2	6	2	3	0	1	1	9689			9689	2			0.416667	5	12	15	ENSMUSG00000106943	70036	differentiation antagonizing non-protein coding RNA	Dancr
ENSMUSG00000112959.1	0	9	13	4	5	1	0	0	9690			9690	2			0.416667	10	24	32	ENSMUSG00000112959	102635522	predicted gene, 32834	Gm32834
ENSMUSG00000117841.1	0	8	10	2	10	1	1	0	9691			9691	2			0.416667	10	24	32	ENSMUSG00000117841		predicted gene, 50371	Gm50371
ENSMUSG00000034480.18	3	73	131	18	40	9	4	2	9692			9692	2			0.417085	83	199	280	ENSMUSG00000034480	54004	diaphanous related formin 2	Diaph2
ENSMUSG00000036561.9	0	71	111	28	53	6	3	8	9693			9693	2			0.417085	83	199	280	ENSMUSG00000036561	71474	protein phosphatase 6, regulatory subunit 2	Ppp6r2
ENSMUSG00000056073.16	1	218	364	60	134	26	11	13	9694			9694	2			0.417094	244	585	827	ENSMUSG00000056073	14806	glutamate receptor, ionotropic, kainate 2 (beta 2)	Grik2
ENSMUSG00000029822.15	0	67	98	19	52	5	4	1	9695			9695	2			0.417143	73	175	246	ENSMUSG00000029822	71720	oxysterol binding protein-like 3	Osbpl3
ENSMUSG00000021313.16	6	529	853	174	308	59	24	22	9696			9696	2			0.417204	582	1395	1975	ENSMUSG00000021313	20191	ryanodine receptor 2, cardiac	Ryr2
ENSMUSG00000031772.17	2	46	80	10	31	5	2	2	9697			9697	2			0.417323	53	127	178	ENSMUSG00000031772	170571	contactin associated protein-like 4	Cntnap4
ENSMUSG00000051339.10	4	88	149	34	48	10	3	5	9698			9698	2			0.417355	101	242	341	ENSMUSG00000051339	243219	RIKEN cDNA 2900026A02 gene	2900026A02Rik
ENSMUSG00000020102.15	1	45	63	17	31	3	1	0	9699			9699	2			0.417391	48	115	161	ENSMUSG00000020102	20503	solute carrier family 16 (monocarboxylic acid transporters), member 7	Slc16a7
ENSMUSG00000032612.14	1	39	56	14	27	5	0	2	9700			9700	2			0.417476	43	103	144	ENSMUSG00000032612	22258	ubiquitin specific peptidase 4 (proto-oncogene)	Usp4
ENSMUSG00000117286.1	2	76	133	12	36	12	1	1	9701			9701	2			0.417526	81	194	273	ENSMUSG00000117286	381634	predicted gene 1043	Gm1043
ENSMUSG00000049658.13	0	35	61	2	23	4	2	0	9702			9702	2			0.417582	38	91	127	ENSMUSG00000049658	544971	B double prime 1, subunit of RNA polymerase III transcription initiation factor IIIB	Bdp1
ENSMUSG00000029769.16	0	32	45	9	21	3	0	0	9703			9703	2			0.417722	33	79	110	ENSMUSG00000029769	232664	coiled-coil domain containing 136	Ccdc136
ENSMUSG00000036918.16	0	30	43	10	24	1	2	0	9704			9704	2			0.417722	33	79	110	ENSMUSG00000036918	225049	tetratricopeptide repeat domain 7	Ttc7
ENSMUSG00000034656.18	2	387	616	128	207	27	8	11	9705			9705	2			0.417773	409	979	1386	ENSMUSG00000034656	12286	calcium channel, voltage-dependent, P/Q type, alpha 1A subunit	Cacna1a
ENSMUSG00000033854.10	0	23	35	11	19	1	2	2	9706			9706	2			0.41791	28	67	93	ENSMUSG00000033854	72258	potassium channel, subfamily K, member 10	Kcnk10
ENSMUSG00000021268.17	8	1858	2940	583	1047	145	47	57	9707			9707	2			0.417939	1971	4716	6685	ENSMUSG00000021268	17263	maternally expressed 3	Meg3
ENSMUSG00000028399.18	6	1656	2765	489	906	169	80	67	9708			9708	2			0.418014	1810	4330	6138	ENSMUSG00000028399	19266	protein tyrosine phosphatase, receptor type, D	Ptprd
ENSMUSG00000041415.10	0	46	68	12	34	7	2	2	9709			9709	2			0.418033	51	122	171	ENSMUSG00000041415	192119	dicer 1, ribonuclease type III	Dicer1
ENSMUSG00000022762.18	0	202	300	69	143	18	9	10	9710			9710	2			0.418079	222	531	751	ENSMUSG00000022762	17968	neural cell adhesion molecule 2	Ncam2
ENSMUSG00000039577.17	1	67	116	18	39	3	2	3	9711			9711	2			0.418079	74	177	249	ENSMUSG00000039577	260305	nephronophthisis 4 (juvenile) homolog (human)	Nphp4
ENSMUSG00000020849.13	0	65	104	18	37	5	2	1	9712			9712	2			0.418182	69	165	232	ENSMUSG00000020849	22627	tyrosine 3-monooxygenase/tryptophan 5-monooxygenase activation protein, epsilon polypeptide	Ywhae
ENSMUSG00000046321.8	0	62	99	25	31	9	2	4	9713			9713	2			0.418182	69	165	232	ENSMUSG00000046321	195646	heparan sulfate (glucosamine) 3-O-sulfotransferase 2	Hs3st2
ENSMUSG00000056004.16	1	39	68	16	23	2	1	4	9714			9714	2			0.418182	46	110	154	ENSMUSG00000056004	231014	endosome-lysosome associated apoptosis and autophagy regulator family member 2	Elapor2
ENSMUSG00000059796.16	0	16	16	7	29	2	5	1	9715			9715	2			0.418182	23	55	76	ENSMUSG00000059796	13681	eukaryotic translation initiation factor 4A1	Eif4a1
ENSMUSG00000034687.8	0	80	133	22	45	7	3	3	9716			9716	2			0.418269	87	208	293	ENSMUSG00000034687	231470	Fraser extracellular matrix complex subunit 1	Fras1
ENSMUSG00000006304.14	2	34	59	17	20	1	4	0	9717			9717	2			0.418367	41	98	137	ENSMUSG00000006304	76709	actin related protein 2/3 complex, subunit 2	Arpc2
ENSMUSG00000032666.16	0	78	119	31	40	5	2	1	9718			9718	2			0.418367	82	196	276	ENSMUSG00000032666	69399	RIKEN cDNA 1700025G04 gene	1700025G04Rik
ENSMUSG00000074657.5	1	73	114	24	48	9	5	2	9719			9719	2			0.418367	82	196	276	ENSMUSG00000074657	16572	kinesin family member 5A	Kif5a
ENSMUSG00000004383.18	1	446	731	125	232	46	13	14	9720			9720	2			0.418502	475	1135	1608	ENSMUSG00000004383	16795	LARGE xylosyl- and glucuronyltransferase 1	Large1
ENSMUSG00000063568.11	1	156	236	53	96	13	3	6	9721			9721	2			0.418546	167	399	564	ENSMUSG00000063568	231986	JAZF zinc finger 1	Jazf1
ENSMUSG00000026872.18	1	170	264	60	102	15	11	2	9722			9722	2			0.418552	185	442	625	ENSMUSG00000026872	24136	zinc finger E-box binding homeobox 2	Zeb2
ENSMUSG00000052512.17	2	631	986	188	350	59	16	13	9723			9723	2			0.418561	663	1584	2245	ENSMUSG00000052512	78286	neuron navigator 2	Nav2
ENSMUSG00000022973.18	0	68	100	17	49	5	0	3	9724			9724	2			0.418605	72	172	242	ENSMUSG00000022973	104015	synaptojanin 1	Synj1
ENSMUSG00000028164.15	1	15	23	6	12	1	0	1	9725			9725	2			0.418605	18	43	59	ENSMUSG00000028164	110173	mannosidase, beta A, lysosomal	Manba
ENSMUSG00000029916.11	1	14	24	4	10	4	1	1	9726			9726	2			0.418605	18	43	59	ENSMUSG00000029916	69923	acylglycerol kinase	Agk
ENSMUSG00000030757.13	0	15	23	3	14	2	0	2	9727			9727	2			0.418605	18	43	59	ENSMUSG00000030757	210162	zinc finger with KRAB and SCAN domains 2	Zkscan2
ENSMUSG00000045867.10	0	15	21	5	15	1	2	0	9728			9728	2			0.418605	18	43	59	ENSMUSG00000045867	12905	CASP2 and RIPK1 domain containing adaptor with death domain	Cradd
ENSMUSG00000037902.18	0	79	129	18	46	9	5	0	9729			9729	2			0.418719	85	203	286	ENSMUSG00000037902	19261	signal-regulatory protein alpha	Sirpa
ENSMUSG00000056427.10	0	402	629	123	224	38	10	12	9730			9730	2			0.418719	425	1015	1438	ENSMUSG00000056427	20564	slit guidance ligand 3	Slit3
ENSMUSG00000018076.12	3	181	292	67	96	12	6	5	9731			9731	2			0.418803	196	468	662	ENSMUSG00000018076	76199	mediator complex subunit 13-like	Med13l
ENSMUSG00000036555.14	2	43	49	12	50	5	1	2	9732			9732	2			0.418803	49	117	164	ENSMUSG00000036555	74239	IQ motif containing E	Iqce
ENSMUSG00000009681.10	0	73	115	28	42	5	3	3	9733			9733	2			0.418848	80	191	269	ENSMUSG00000009681	110279	BCR activator of RhoGEF and GTPase	Bcr
ENSMUSG00000026620.11	1	75	120	24	37	9	1	2	9734			9734	2			0.418848	80	191	269	ENSMUSG00000026620	226778	MAP/microtubule affinity regulating kinase 1	Mark1
ENSMUSG00000038014.7	0	70	108	15	49	6	2	2	9735			9735	2			0.418994	75	179	252	ENSMUSG00000038014	218236	family with sequence similarity 120, member A	Fam120a
ENSMUSG00000003992.15	0	151	253	48	75	12	5	6	9736			9736	2			0.419023	163	389	550	ENSMUSG00000003992	66970	single-stranded DNA binding protein 2	Ssbp2
ENSMUSG00000034724.18	0	37	66	5	26	7	5	1	9737			9737	2			0.419048	44	105	147	ENSMUSG00000034724	231464	CCR4-NOT transcription complex, subunit 6-like	Cnot6l
ENSMUSG00000033530.8	2	155	246	46	91	12	3	5	9738			9738	2			0.419192	166	396	560	ENSMUSG00000033530	104718	tetratricopeptide repeat domain 7B	Ttc7b
ENSMUSG00000018427.8	1	45	79	16	25	3	4	1	9739			9739	2			0.419355	52	124	174	ENSMUSG00000018427	77864	yippee like 2	Ypel2
ENSMUSG00000018541.10	1	8	14	4	10	2	2	1	9740			9740	2			0.419355	13	31	42	ENSMUSG00000018541	67480	CWC25 spliceosome-associated protein	Cwc25
ENSMUSG00000021098.14	0	10	20	3	6	1	2	0	9741			9741	2			0.419355	13	31	42	ENSMUSG00000021098	75801	RIKEN cDNA 4930447C04 gene	4930447C04Rik
ENSMUSG00000021427.10	0	9	14	4	10	2	1	2	9742			9742	2			0.419355	13	31	42	ENSMUSG00000021427	107513	signal sequence receptor, alpha	Ssr1
ENSMUSG00000022283.15	0	11	15	2	12	1	1	0	9743			9743	2			0.419355	13	31	42	ENSMUSG00000022283	18458	poly(A) binding protein, cytoplasmic 1	Pabpc1
ENSMUSG00000022935.16	2	46	74	17	27	5	1	2	9744			9744	2			0.419355	52	124	174	ENSMUSG00000022935	14805	glutamate receptor, ionotropic, kainate 1	Grik1
ENSMUSG00000025468.15	0	11	14	1	11	4	0	1	9745			9745	2			0.419355	13	31	42	ENSMUSG00000025468	68566	calcyon neuron-specific vesicular protein	Caly
ENSMUSG00000027366.12	0	10	12	5	12	1	1	1	9746			9746	2			0.419355	13	31	42	ENSMUSG00000027366	66552	signal peptide peptidase like 2A	Sppl2a
ENSMUSG00000034341.17	0	12	18	3	8	1	0	0	9747			9747	2			0.419355	13	31	42	ENSMUSG00000034341	22378	WW domain binding protein 2	Wbp2
ENSMUSG00000050812.18	0	75	118	16	45	6	1	1	9748			9748	2			0.419355	78	186	262	ENSMUSG00000050812	230249	Ecm29 proteasome adaptor and scaffold	Ecpas
ENSMUSG00000051323.16	0	11	18	1	11	0	1	0	9749			9749	2			0.419355	13	31	42	ENSMUSG00000051323	279653	protocadherin 19	Pcdh19
ENSMUSG00000052504.7	0	22	33	7	20	1	2	1	9750			9750	2			0.419355	26	62	86	ENSMUSG00000052504	13837	Eph receptor A3	Epha3
ENSMUSG00000053070.5	0	9	11	4	15	0	3	0	9751			9751	2			0.419355	13	31	42	ENSMUSG00000053070	234912	cilia and flagella associated protein 300	Cfap300
ENSMUSG00000055762.16	1	10	18	3	9	0	1	0	9752			9752	2			0.419355	13	31	42	ENSMUSG00000055762	66656	eukaryotic translation elongation factor 1 delta (guanine nucleotide exchange protein)	Eef1d
ENSMUSG00000068117.10	0	11	21	1	7	1	0	1	9753			9753	2			0.419355	13	31	42	ENSMUSG00000068117	74369	meiotic double-stranded break formation protein 1	Mei1
ENSMUSG00000086228.3	0	11	11	3	16	0	0	1	9754			9754	2			0.419355	13	31	42	ENSMUSG00000086228	208080	ubiquitin-associated protein 1-like	Ubap1l
ENSMUSG00000117254.1	0	12	24	1	5	0	0	0	9755			9755	2			0.419355	13	31	42	ENSMUSG00000117254		predicted gene, 34567	Gm34567
ENSMUSG00000032452.12	2	339	539	97	178	29	8	4	9756			9756	2			0.419431	354	844	1196	ENSMUSG00000032452	64085	calsyntenin 2	Clstn2
ENSMUSG00000024109.18	5	1285	2085	382	724	124	49	51	9757			9757	2			0.419481	1391	3316	4705	ENSMUSG00000024109	18189	neurexin I	Nrxn1
ENSMUSG00000034295.10	4	192	328	63	102	9	11	3	9758			9758	2			0.419483	211	503	712	ENSMUSG00000034295	225288	formin homology 2 domain containing 3	Fhod3
ENSMUSG00000029775.14	0	69	113	20	34	6	3	0	9759			9759	2			0.41954	73	174	245	ENSMUSG00000029775	76788	kelch domain containing 10	Klhdc10
ENSMUSG00000020271.17	0	56	86	21	27	8	1	2	9760			9760	2			0.41958	60	143	201	ENSMUSG00000020271	103583	F-box and WD-40 domain protein 11	Fbxw11
ENSMUSG00000001419.17	0	99	169	25	52	8	5	2	9761			9761	2			0.419608	107	255	360	ENSMUSG00000001419	17261	myocyte enhancer factor 2D	Mef2d
ENSMUSG00000024566.10	0	100	137	39	65	13	3	3	9762			9762	2			0.419608	107	255	360	ENSMUSG00000024566	50771	ATPase, class II, type 9B	Atp9b
ENSMUSG00000020564.17	0	89	142	24	49	8	2	2	9763			9763	2			0.419643	94	224	316	ENSMUSG00000020564	380753	ataxin 7-like 1	Atxn7l1
ENSMUSG00000035168.16	0	44	69	9	31	2	1	1	9764			9764	2			0.419643	47	112	157	ENSMUSG00000035168	66860	tetratricopeptide repeat, ankyrin repeat and coiled-coil containing 1	Tanc1
ENSMUSG00000020704.13	4	1096	1794	298	633	95	36	47	9765			9765	2			0.419709	1184	2821	4003	ENSMUSG00000020704	11418	acid-sensing (proton-gated) ion channel 2	Asic2
ENSMUSG00000020680.15	0	29	44	14	18	4	2	2	9766			9766	2			0.419753	34	81	113	ENSMUSG00000020680	70439	TATA-box binding protein associated factor 15	Taf15
ENSMUSG00000032356.12	1	158	243	49	100	12	6	4	9767			9767	2			0.419753	170	405	573	ENSMUSG00000032356	19417	RAS protein-specific guanine nucleotide-releasing factor 1	Rasgrf1
ENSMUSG00000055538.7	0	30	45	6	22	7	0	3	9768			9768	2			0.419753	34	81	113	ENSMUSG00000055538	71918	zinc finger, CCHC domain containing 24	Zcchc24
ENSMUSG00000075318.13	1	79	133	22	43	13	5	3	9769			9769	2			0.419811	89	212	299	ENSMUSG00000075318	110876	sodium channel, voltage-gated, type II, alpha	Scn2a
ENSMUSG00000039652.16	2	131	209	50	73	10	7	3	9770			9770	2			0.419825	144	343	485	ENSMUSG00000039652	208922	cytoplasmic polyadenylation element binding protein 3	Cpeb3
ENSMUSG00000033066.16	0	189	293	80	79	21	5	4	9771			9771	2			0.419831	199	474	671	ENSMUSG00000033066	14457	growth arrest specific 7	Gas7
ENSMUSG00000030772.6	0	105	154	31	60	16	4	0	9772			9772	2			0.419847	110	262	370	ENSMUSG00000030772	50781	dickkopf WNT signaling pathway inhibitor 3	Dkk3
ENSMUSG00000062296.8	3	204	316	68	117	22	3	9	9773			9773	2			0.419847	220	524	742	ENSMUSG00000062296	320429	tetratricopeptide repeat and ankyrin repeat containing 1	Trank1
ENSMUSG00000024500.20	1	236	371	55	161	36	14	10	9774			9774	2			0.419872	262	624	884	ENSMUSG00000024500	72930	protein phosphatase 2, regulatory subunit B, beta	Ppp2r2b
ENSMUSG00000062078.15	0	126	199	26	92	13	8	4	9775			9775	2			0.41994	139	331	468	ENSMUSG00000062078	19317	quaking, KH domain containing RNA binding	Qk
ENSMUSG00000014668.15	0	19	27	4	14	4	1	0	9776			9776	2			0.42	21	50	69	ENSMUSG00000014668	231600	checkpoint with forkhead and ring finger domains	Chfr
ENSMUSG00000021756.12	0	19	35	2	8	4	1	0	9777			9777	2			0.42	21	50	69	ENSMUSG00000021756	16195	interleukin 6 signal transducer	Il6st
ENSMUSG00000034285.15	1	18	29	7	10	3	0	1	9778			9778	2			0.42	21	50	69	ENSMUSG00000034285	18082	nipsnap homolog 1	Nipsnap1
ENSMUSG00000036955.16	0	19	28	9	12	0	1	0	9779			9779	2			0.42	21	50	69	ENSMUSG00000036955	72320	kinesin family binding protein	Kifbp
ENSMUSG00000044465.19	0	20	32	1	15	1	0	0	9780			9780	2			0.42	21	50	69	ENSMUSG00000044465	74349	FHF complex subunit HOOK interacting protein 1B	Fhip1b
ENSMUSG00000031342.17	2	143	226	43	98	20	6	11	9781			9781	2			0.420103	163	388	549	ENSMUSG00000031342	14758	glycoprotein m6b	Gpm6b
ENSMUSG00000042104.18	0	42	70	10	25	13	1	6	9782			9782	2			0.420168	50	119	167	ENSMUSG00000042104	66435	UDP-glucose glycoprotein glucosyltransferase 2	Uggt2
ENSMUSG00000020290.14	1	27	39	4	22	3	0	0	9783			9783	2			0.42029	29	69	96	ENSMUSG00000020290	103573	exportin 1	Xpo1
ENSMUSG00000028552.13	0	27	37	8	22	1	1	0	9784			9784	2			0.42029	29	69	96	ENSMUSG00000028552	13858	epidermal growth factor receptor pathway substrate 15	Eps15
ENSMUSG00000024135.10	1	32	53	11	21	2	2	1	9785			9785	2			0.420455	37	88	123	ENSMUSG00000024135	78586	S1 RNA binding domain 1	Srbd1
ENSMUSG00000035311.16	0	34	54	7	25	1	1	1	9786			9786	2			0.420455	37	88	123	ENSMUSG00000035311	432486	N-acetylglucosamine-1-phosphate transferase, alpha and beta subunits	Gnptab
ENSMUSG00000020844.6	0	42	60	7	36	3	2	0	9787			9787	2			0.420561	45	107	150	ENSMUSG00000020844	18230	nucleoredoxin	Nxn
ENSMUSG00000056211.13	1	214	307	60	153	33	10	7	9788			9788	2			0.420578	233	554	785	ENSMUSG00000056211	226412	R3H domain containing 1	R3hdm1
ENSMUSG00000028796.17	1	89	154	29	40	9	4	3	9789			9789	2			0.420601	98	233	329	ENSMUSG00000028796	54383	polyhomeotic 2	Phc2
ENSMUSG00000018398.18	0	69	85	32	60	5	5	2	9790			9790	2			0.420765	77	183	258	ENSMUSG00000018398	20362	septin 8	Septin8
ENSMUSG00000024073.16	0	78	121	24	55	1	2	4	9791			9791	2			0.420792	85	202	285	ENSMUSG00000024073	12211	baculoviral IAP repeat-containing 6	Birc6
ENSMUSG00000058317.12	3	291	460	86	166	45	14	10	9792			9792	2			0.420844	319	758	1075	ENSMUSG00000058317	218793	ubiquitin-conjugating enzyme E2E 2	Ube2e2
ENSMUSG00000032238.17	2	789	1288	237	370	64	15	18	9793			9793	2			0.420918	825	1960	2783	ENSMUSG00000032238	19883	RAR-related orphan receptor alpha	Rora
ENSMUSG00000000168.9	0	12	18	6	13	0	3	0	9794			9794	2			0.421053	16	38	52	ENSMUSG00000000168	235339	dihydrolipoamide S-acetyltransferase (E2 component of pyruvate dehydrogenase complex)	Dlat
ENSMUSG00000000296.8	0	7	10	4	3	1	0	0	9795			9795	2			0.421053	8	19	25	ENSMUSG00000000296	21987	tumor protein D52-like 1	Tpd52l1
ENSMUSG00000013593.12	1	11	14	6	14	3	1	2	9796			9796	2			0.421053	16	38	52	ENSMUSG00000013593	226646	NADH:ubiquinone oxidoreductase core subunit S2	Ndufs2
ENSMUSG00000018042.18	1	6	5	1	9	3	0	0	9797			9797	2			0.421053	8	19	25	ENSMUSG00000018042	109754	cytochrome b5 reductase 3	Cyb5r3
ENSMUSG00000019564.12	0	14	16	6	13	2	0	1	9798			9798	2			0.421053	16	38	52	ENSMUSG00000019564	13496	AT rich interactive domain 3A (BRIGHT-like)	Arid3a
ENSMUSG00000020372.15	0	7	7	4	7	0	0	0	9799			9799	2			0.421053	8	19	25	ENSMUSG00000020372	14694	receptor for activated C kinase 1	Rack1
ENSMUSG00000021477.9	0	6	8	2	7	1	0	1	9800			9800	2			0.421053	8	19	25	ENSMUSG00000021477	13039	cathepsin L	Ctsl
ENSMUSG00000022008.4	0	7	9	0	8	1	0	0	9801			9801	2			0.421053	8	19	25	ENSMUSG00000022008	67467	GPALPP motifs containing 1	Gpalpp1
ENSMUSG00000022309.9	0	6	10	3	4	1	0	1	9802			9802	2			0.421053	8	19	25	ENSMUSG00000022309	11600	angiopoietin 1	Angpt1
ENSMUSG00000022889.7	0	5	8	3	6	1	1	1	9803			9803	2			0.421053	8	19	25	ENSMUSG00000022889	27393	mitochondrial ribosomal protein L39	Mrpl39
ENSMUSG00000024347.16	1	21	26	12	16	2	0	1	9804			9804	2			0.421053	24	57	79	ENSMUSG00000024347	74002	pleckstrin and Sec7 domain containing 2	Psd2
ENSMUSG00000024370.17	0	13	16	7	12	2	1	1	9805			9805	2			0.421053	16	38	52	ENSMUSG00000024370	52563	CDC23 cell division cycle 23	Cdc23
ENSMUSG00000027199.14	0	7	13	1	4	0	0	0	9806			9806	2			0.421053	8	19	25	ENSMUSG00000027199	67092	glycine amidinotransferase (L-arginine:glycine amidinotransferase)	Gatm
ENSMUSG00000028550.15	0	36	54	15	20	5	3	0	9807			9807	2			0.421053	40	95	133	ENSMUSG00000028550	242557	autophagy related 4C, cysteine peptidase	Atg4c
ENSMUSG00000028849.17	0	45	61	21	23	8	2	0	9808			9808	2			0.421053	48	114	160	ENSMUSG00000028849	245877	MAP7 domain containing 1	Map7d1
ENSMUSG00000028979.17	0	5	6	0	11	1	2	0	9809			9809	2			0.421053	8	19	25	ENSMUSG00000028979	17175	mannan-binding lectin serine peptidase 2	Masp2
ENSMUSG00000029213.11	0	7	4	3	8	3	0	0	9810			9810	2			0.421053	8	19	25	ENSMUSG00000029213	27784	COMM domain containing 8	Commd8
ENSMUSG00000029290.12	0	14	21	5	10	1	1	0	9811			9811	2			0.421053	16	38	52	ENSMUSG00000029290	54367	zinc finger protein 326	Zfp326
ENSMUSG00000029334.14	0	6	9	4	4	1	0	1	9812			9812	2			0.421053	8	19	25	ENSMUSG00000029334	19092	protein kinase, cGMP-dependent, type II	Prkg2
ENSMUSG00000031770.16	0	7	10	3	5	0	0	0	9813			9813	2			0.421053	8	19	25	ENSMUSG00000031770	64209	homocysteine-inducible, endoplasmic reticulum stress-inducible, ubiquitin-like domain member 1	Herpud1
ENSMUSG00000032355.16	0	34	60	8	20	6	2	3	9814			9814	2			0.421053	40	95	133	ENSMUSG00000032355	69642	muscular LMNA-interacting protein	Mlip
ENSMUSG00000032489.17	0	4	8	2	6	2	1	2	9815			9815	2			0.421053	8	19	25	ENSMUSG00000032489	16578	kinesin family member 9	Kif9
ENSMUSG00000033904.16	0	15	24	2	10	1	0	0	9816			9816	2			0.421053	16	38	52	ENSMUSG00000033904	101565	centriolar coiled coil protein 110	Ccp110
ENSMUSG00000034501.7	0	7	7	1	10	0	0	0	9817			9817	2			0.421053	8	19	25	ENSMUSG00000034501	67708	pecanex homolog 4	Pcnx4
ENSMUSG00000034729.16	0	7	11	2	4	1	0	0	9818			9818	2			0.421053	8	19	25	ENSMUSG00000034729	64657	mitochondrial ribosomal protein S10	Mrps10
ENSMUSG00000036054.15	0	24	36	10	25	4	3	4	9819			9819	2			0.421053	32	76	106	ENSMUSG00000036054	234373	SURP and G patch domain containing 2	Sugp2
ENSMUSG00000039108.14	0	14	23	1	13	0	1	0	9820			9820	2			0.421053	16	38	52	ENSMUSG00000039108	241846	LSM family member 14B	Lsm14b
ENSMUSG00000039116.7	0	7	12	1	3	2	0	0	9821			9821	2			0.421053	8	19	25	ENSMUSG00000039116	215798	adhesion G protein-coupled receptor G6	Adgrg6
ENSMUSG00000039737.11	0	7	12	2	4	0	0	0	9822			9822	2			0.421053	8	19	25	ENSMUSG00000039737	66801	Prkr interacting protein 1 (IL11 inducible)	Prkrip1
ENSMUSG00000039989.7	0	6	7	1	8	2	1	0	9823			9823	2			0.421053	8	19	25	ENSMUSG00000039989	12418	chromobox 4	Cbx4
ENSMUSG00000044709.6	0	6	7	3	8	0	1	0	9824			9824	2			0.421053	8	19	25	ENSMUSG00000044709	69731	gem nuclear organelle associated protein 7	Gemin7
ENSMUSG00000054099.11	0	6	12	1	5	0	0	1	9825			9825	2			0.421053	8	19	25	ENSMUSG00000054099	319653	solute carrier family 25, member 40	Slc25a40
ENSMUSG00000062203.15	0	7	10	3	5	0	0	0	9826			9826	2			0.421053	8	19	25	ENSMUSG00000062203	14852	G1 to S phase transition 1	Gspt1
ENSMUSG00000073633.9	1	5	5	4	9	0	0	1	9827			9827	2			0.421053	8	19	25	ENSMUSG00000073633	66153	F-box protein 36	Fbxo36
ENSMUSG00000073888.13	0	7	12	1	5	0	0	0	9828			9828	2			0.421053	8	19	25	ENSMUSG00000073888	20301	chemokine (C-C motif) ligand 27A	Ccl27a
ENSMUSG00000074088.6	0	7	10	2	6	0	0	0	9829			9829	2			0.421053	8	19	25	ENSMUSG00000074088	66585	small nuclear ribonucleoprotein 40 (U5)	Snrnp40
ENSMUSG00000074746.3	0	15	25	3	9	0	0	0	9830			9830	2			0.421053	16	38	52	ENSMUSG00000074746	107368	PDZ domain containing 8	Pdzd8
ENSMUSG00000092492.1	0	6	14	1	2	1	1	0	9831			9831	2			0.421053	8	19	25	ENSMUSG00000092492		RIKEN cDNA B230208B08 gene	B230208B08Rik
ENSMUSG00000109324.2	0	5	7	1	8	2	0	2	9832			9832	2			0.421053	8	19	25	ENSMUSG00000109324	15469	protein arginine N-methyltransferase 1	Prmt1
ENSMUSG00000001985.9	1	248	363	86	163	21	8	9	9833			9833	2			0.421136	267	634	899	ENSMUSG00000001985	14807	glutamate receptor, ionotropic, kainate 3	Grik3
ENSMUSG00000024304.14	0	126	200	34	74	21	8	4	9834			9834	2			0.421212	139	330	467	ENSMUSG00000024304	12558	cadherin 2	Cdh2
ENSMUSG00000045967.11	0	146	241	38	82	13	3	8	9835			9835	2			0.421333	158	375	531	ENSMUSG00000045967	241263	G protein-coupled receptor 158	Gpr158
ENSMUSG00000025855.13	0	143	193	48	101	20	4	5	9836			9836	2			0.421488	153	363	514	ENSMUSG00000025855	19085	protein kinase, cAMP dependent regulatory, type I beta	Prkar1b
ENSMUSG00000026610.13	0	87	137	30	44	11	5	1	9837			9837	2			0.421525	94	223	315	ENSMUSG00000026610	26381	estrogen-related receptor gamma	Esrrg
ENSMUSG00000026825.17	1	217	307	69	154	17	8	4	9838			9838	2			0.421533	231	548	777	ENSMUSG00000026825	13429	dynamin 1	Dnm1
ENSMUSG00000025558.19	1	177	262	75	87	28	5	7	9839			9839	2			0.421634	191	453	642	ENSMUSG00000025558	105445	dedicator of cytokinesis 9	Dock9
ENSMUSG00000022443.17	0	99	153	30	56	9	2	3	9840			9840	2			0.421687	105	249	352	ENSMUSG00000022443	17886	myosin, heavy polypeptide 9, non-muscle	Myh9
ENSMUSG00000024978.11	0	33	50	10	20	2	1	0	9841			9841	2			0.421687	35	83	116	ENSMUSG00000024978	14732	glycerol-3-phosphate acyltransferase, mitochondrial	Gpam
ENSMUSG00000034663.13	0	33	53	6	18	5	1	0	9842			9842	2			0.421687	35	83	116	ENSMUSG00000034663	140780	BMP2 inducible kinase	Bmp2k
ENSMUSG00000035236.17	1	64	106	17	34	8	3	1	9843			9843	2			0.421687	70	166	234	ENSMUSG00000035236	320271	suppressor of cancer cell invasion	Scai
ENSMUSG00000023927.15	0	22	37	10	11	5	3	1	9844			9844	2			0.421875	27	64	89	ENSMUSG00000023927	20230	special AT-rich sequence binding protein 1	Satb1
ENSMUSG00000030283.7	0	24	38	6	17	2	2	0	9845			9845	2			0.421875	27	64	89	ENSMUSG00000030283	20449	ST8 alpha-N-acetyl-neuraminide alpha-2,8-sialyltransferase 1	St8sia1
ENSMUSG00000000374.8	0	44	77	7	23	1	1	0	9846			9846	2			0.422018	46	109	153	ENSMUSG00000000374	216131	trafficking protein particle complex 10	Trappc10
ENSMUSG00000033174.17	1	111	174	28	71	15	7	2	9847			9847	2			0.422145	122	289	409	ENSMUSG00000033174	23945	monoglyceride lipase	Mgll
ENSMUSG00000017943.15	0	12	23	6	11	4	4	2	9848			9848	2			0.422222	19	45	62	ENSMUSG00000017943	228858	ganglioside-induced differentiation-associated protein 1-like 1	Gdap1l1
ENSMUSG00000020167.14	0	16	25	11	8	0	2	0	9849			9849	2			0.422222	19	45	62	ENSMUSG00000020167	21423	transcription factor 3	Tcf3
ENSMUSG00000021975.9	0	14	28	2	11	3	2	2	9850			9850	2			0.422222	19	45	62	ENSMUSG00000021975	210925	integrator complex subunit 9	Ints9
ENSMUSG00000029538.14	0	15	25	5	12	2	0	3	9851			9851	2			0.422222	19	45	62	ENSMUSG00000029538	108014	serine and arginine-rich splicing factor 9	Srsf9
ENSMUSG00000035770.8	0	35	58	8	21	2	1	1	9852			9852	2			0.422222	38	90	126	ENSMUSG00000035770	234663	dynein, cytoplasmic 1 light intermediate chain 2	Dync1li2
ENSMUSG00000031642.9	1	81	129	29	41	6	1	3	9853			9853	2			0.42233	87	206	291	ENSMUSG00000031642	59009	SH3 domain containing ring finger 1	Sh3rf1
ENSMUSG00000036766.12	0	62	87	25	44	4	4	1	9854			9854	2			0.42236	68	161	227	ENSMUSG00000036766	227325	delta/notch-like EGF repeat containing	Dner
ENSMUSG00000042705.9	0	46	73	14	23	5	2	0	9855			9855	2			0.422414	49	116	163	ENSMUSG00000042705	69456	COMM domain containing 10	Commd10
ENSMUSG00000027674.16	0	145	228	42	90	13	8	4	9856			9856	2			0.42246	158	374	530	ENSMUSG00000027674	58869	peroxisomal biogenesis factor 5-like	Pex5l
ENSMUSG00000032827.15	0	133	205	35	76	12	4	1	9857			9857	2			0.422492	139	329	466	ENSMUSG00000032827	243725	protein phosphatase 1, regulatory subunit 9A	Ppp1r9a
ENSMUSG00000025199.16	0	26	39	5	23	3	2	1	9858			9858	2			0.422535	30	71	99	ENSMUSG00000025199	12675	conserved helix-loop-helix ubiquitous kinase	Chuk
ENSMUSG00000040282.13	0	26	40	8	17	5	2	1	9859			9859	2			0.422535	30	71	99	ENSMUSG00000040282	399568	CDAN1 interacting nuclease 1	Cdin1
ENSMUSG00000041235.12	0	28	43	5	20	2	0	1	9860			9860	2			0.422535	30	71	99	ENSMUSG00000041235	320790	chromodomain helicase DNA binding protein 7	Chd7
ENSMUSG00000055421.8	1	831	1395	214	473	94	45	42	9861			9861	2			0.4226	920	2177	3095	ENSMUSG00000055421	211712	protocadherin 9	Pcdh9
ENSMUSG00000033981.14	1	225	333	68	135	38	11	5	9862			9862	2			0.422609	243	575	816	ENSMUSG00000033981	14800	glutamate receptor, ionotropic, AMPA2 (alpha 2)	Gria2
ENSMUSG00000032329.4	0	39	47	5	33	11	1	0	9863			9863	2			0.42268	41	97	136	ENSMUSG00000032329	66867	high mobility group 20A	Hmg20a
ENSMUSG00000061887.14	2	156	228	55	89	15	4	1	9864			9864	2			0.42268	164	388	550	ENSMUSG00000061887	72475	single-stranded DNA binding protein 3	Ssbp3
ENSMUSG00000039967.14	0	46	70	15	31	6	3	2	9865			9865	2			0.422764	52	123	173	ENSMUSG00000039967	30046	zinc finger protein 292	Zfp292
ENSMUSG00000096914.3	0	270	436	75	158	23	9	13	9866			9866	2			0.422799	293	693	984	ENSMUSG00000096914	270049	UDP-N-acetyl-alpha-D-galactosamine:polypeptide N-acetylgalactosaminyltransferase-like 6	Galntl6
ENSMUSG00000054808.15	1	56	89	19	33	7	0	5	9867			9867	2			0.422819	63	149	210	ENSMUSG00000054808	60595	actinin alpha 4	Actn4
ENSMUSG00000022829.14	2	168	258	51	103	15	5	5	9868			9868	2			0.422897	181	428	607	ENSMUSG00000022829	207227	syntaxin binding protein 5-like	Stxbp5l
ENSMUSG00000003226.7	0	36	55	20	25	3	2	5	9869			9869	2			0.423077	44	104	146	ENSMUSG00000003226	19386	RAN binding protein 2	Ranbp2
ENSMUSG00000020604.13	1	9	12	3	7	3	0	0	9870			9870	2			0.423077	11	26	35	ENSMUSG00000020604	74008	arylsulfatase G	Arsg
ENSMUSG00000024188.16	0	21	28	6	16	1	0	0	9871			9871	2			0.423077	22	52	72	ENSMUSG00000024188	66978	Luc7-like	Luc7l
ENSMUSG00000027394.13	0	18	22	6	20	3	2	1	9872			9872	2			0.423077	22	52	72	ENSMUSG00000027394	69737	tubulin tyrosine ligase	Ttl
ENSMUSG00000029104.15	0	69	104	20	47	10	3	4	9873			9873	2			0.423077	77	182	257	ENSMUSG00000029104	15194	huntingtin	Htt
ENSMUSG00000030091.17	0	29	45	9	18	5	0	3	9874			9874	2			0.423077	33	78	109	ENSMUSG00000030091	54563	nucleoporin 210	Nup210
ENSMUSG00000031201.17	0	9	11	2	11	1	0	1	9875			9875	2			0.423077	11	26	35	ENSMUSG00000031201	210766	BRCA1/BRCA2-containing complex, subunit 3	Brcc3
ENSMUSG00000033454.6	0	9	18	2	4	1	1	0	9876			9876	2			0.423077	11	26	35	ENSMUSG00000033454	268564	zinc finger and BTB domain containing 1	Zbtb1
ENSMUSG00000033918.16	0	10	12	4	7	2	0	0	9877			9877	2			0.423077	11	26	35	ENSMUSG00000033918	381038	presenilin associated, rhomboid-like	Parl
ENSMUSG00000034621.14	0	133	219	31	71	16	5	4	9878			9878	2			0.423077	143	338	479	ENSMUSG00000034621	237943	G patch domain containing 8	Gpatch8
ENSMUSG00000035104.14	0	10	15	2	8	0	0	0	9879			9879	2			0.423077	11	26	35	ENSMUSG00000035104	232146	eva-1 homolog A (C. elegans)	Eva1a
ENSMUSG00000035495.15	0	7	11	4	8	2	0	3	9880			9880	2			0.423077	11	26	35	ENSMUSG00000035495	272027	thiosulfate sulfurtransferase (rhodanese)-like domain containing 2	Tstd2
ENSMUSG00000036053.17	0	177	258	54	109	20	7	2	9881			9881	2			0.423077	187	442	627	ENSMUSG00000036053	71409	formin-like 2	Fmnl2
ENSMUSG00000036840.5	1	19	26	11	13	1	0	1	9882			9882	2			0.423077	22	52	72	ENSMUSG00000036840	20437	siah E3 ubiquitin protein ligase 1A	Siah1a
ENSMUSG00000038535.17	0	43	69	10	23	1	0	0	9883			9883	2			0.423077	44	104	146	ENSMUSG00000038535	235469	zinc finger protein 280D	Zfp280d
ENSMUSG00000041846.15	0	20	33	7	10	1	0	1	9884			9884	2			0.423077	22	52	72	ENSMUSG00000041846	68734	protein phosphatase 4 regulatory subunit 3A	Ppp4r3a
ENSMUSG00000050447.15	0	9	13	1	11	0	0	1	9885			9885	2			0.423077	11	26	35	ENSMUSG00000050447	320343	LY6/PLAUR domain containing 6	Lypd6
ENSMUSG00000053644.13	0	21	33	8	7	3	0	0	9886			9886	2			0.423077	22	52	72	ENSMUSG00000053644	110695	aldehyde dehydrogenase family 7, member A1	Aldh7a1
ENSMUSG00000055884.8	0	10	16	2	7	0	0	0	9887			9887	2			0.423077	11	26	35	ENSMUSG00000055884	104806	Fanconi anemia, complementation group M	Fancm
ENSMUSG00000058056.16	0	10	16	3	4	2	0	0	9888			9888	2			0.423077	11	26	35	ENSMUSG00000058056	72333	palladin, cytoskeletal associated protein	Palld
ENSMUSG00000070643.11	0	10	13	5	6	1	0	0	9889			9889	2			0.423077	11	26	35	ENSMUSG00000070643	20668	SRY (sex determining region Y)-box 13	Sox13
ENSMUSG00000073427.4	0	9	14	5	5	1	1	0	9890			9890	2			0.423077	11	26	35	ENSMUSG00000073427	237412	predicted gene 4924	Gm4924
ENSMUSG00000073609.9	1	8	19	0	6	0	0	1	9891			9891	2			0.423077	11	26	35	ENSMUSG00000073609	98314	D-2-hydroxyglutarate dehydrogenase	D2hgdh
ENSMUSG00000098302.1	0	10	12	2	10	1	0	0	9892			9892	2			0.423077	11	26	35	ENSMUSG00000098302		predicted gene, 28039	Gm28039
ENSMUSG00000111674.1	1	9	17	4	4	0	0	0	9893			9893	2			0.423077	11	26	35	ENSMUSG00000111674		predicted gene, 48728	Gm48728
ENSMUSG00000028274.17	0	50	85	10	37	4	4	3	9894			9894	2			0.423358	58	137	193	ENSMUSG00000028274	24018	RNA guanylyltransferase and 5'-phosphatase	Rngtt
ENSMUSG00000026442.14	0	278	421	79	176	15	7	7	9895			9895	2			0.42341	293	692	983	ENSMUSG00000026442	269116	neurofascin	Nfasc
ENSMUSG00000028328.13	1	43	59	12	34	5	1	1	9896			9896	2			0.423423	47	111	156	ENSMUSG00000028328	21916	tropomodulin 1	Tmod1
ENSMUSG00000025221.16	0	32	40	12	25	7	1	2	9897			9897	2			0.423529	36	85	119	ENSMUSG00000025221	80906	Kv channel-interacting protein 2	Kcnip2
ENSMUSG00000091476.8	0	31	45	8	28	3	3	1	9898			9898	2			0.423529	36	85	119	ENSMUSG00000091476	545391	cation channel sperm associated auxiliary subunit epsilon 2	Catspere2
ENSMUSG00000069601.14	1	603	969	163	329	49	18	17	9899			9899	2			0.423561	640	1511	2149	ENSMUSG00000069601	11735	ankyrin 3, epithelial	Ank3
ENSMUSG00000019806.13	0	88	142	26	59	1	6	2	9900			9900	2			0.423581	97	229	324	ENSMUSG00000019806	66253	androgen-induced 1	Aig1
ENSMUSG00000028634.17	3	423	665	114	249	31	17	5	9901			9901	2			0.423585	449	1060	1507	ENSMUSG00000028634	16656	human immunodeficiency virus type I enhancer binding protein 3	Hivep3
ENSMUSG00000031808.7	1	56	71	18	45	9	2	1	9902			9902	2			0.423611	61	144	203	ENSMUSG00000031808	26457	solute carrier family 27 (fatty acid transporter), member 1	Slc27a1
ENSMUSG00000021301.9	0	139	220	42	71	13	3	4	9903			9903	2			0.423631	147	347	492	ENSMUSG00000021301	94253	HECT, C2 and WW domain containing E3 ubiquitin protein ligase 1	Hecw1
ENSMUSG00000028760.16	2	238	379	76	132	28	9	11	9904			9904	2			0.423701	261	616	875	ENSMUSG00000028760	230861	eukaryotic translation initiation factor 4 gamma, 3	Eif4g3
ENSMUSG00000002489.16	1	141	221	35	86	11	6	1	9905			9905	2			0.423729	150	354	502	ENSMUSG00000002489	21844	T cell lymphoma invasion and metastasis 1	Tiam1
ENSMUSG00000026254.17	1	23	32	6	18	2	0	0	9906			9906	2			0.423729	25	59	82	ENSMUSG00000026254	26987	eukaryotic translation initiation factor 4E member 2	Eif4e2
ENSMUSG00000033128.9	1	20	34	6	14	4	1	2	9907			9907	2			0.423729	25	59	82	ENSMUSG00000033128	106039	golgi associated, gamma adaptin ear containing, ARF binding protein 1	Gga1
ENSMUSG00000055897.13	0	24	29	13	12	4	0	0	9908			9908	2			0.423729	25	59	82	ENSMUSG00000055897	100043911	protein phosphatase 4, regulatory subunit 1-like, pseudogene	Ppp4r1l-ps
ENSMUSG00000053477.17	1	361	521	126	244	26	15	11	9909			9909	2			0.423747	389	918	1305	ENSMUSG00000053477	21413	transcription factor 4	Tcf4
ENSMUSG00000021978.9	1	56	91	17	35	7	3	3	9910			9910	2			0.423841	64	151	213	ENSMUSG00000021978	54616	exostosin-like glycosyltransferase 3	Extl3
ENSMUSG00000019889.10	2	133	205	38	81	10	4	2	9911			9911	2			0.423881	142	335	475	ENSMUSG00000019889	19272	protein tyrosine phosphatase, receptor type, K	Ptprk
ENSMUSG00000030257.16	1	280	452	77	150	23	6	10	9912			9912	2			0.423898	298	703	999	ENSMUSG00000030257	259302	SLIT-ROBO Rho GTPase activating protein 3	Srgap3
ENSMUSG00000035891.16	0	36	49	16	25	1	1	1	9913			9913	2			0.423913	39	92	129	ENSMUSG00000035891	223753	ceramide kinase	Cerk
ENSMUSG00000039683.16	0	200	303	70	103	16	5	3	9914			9914	2			0.423935	209	493	700	ENSMUSG00000039683	330222	sidekick cell adhesion molecule 1	Sdk1
ENSMUSG00000066392.12	6	1739	2627	498	1132	188	65	75	9915			9915	2			0.424202	1886	4446	6330	ENSMUSG00000066392	18191	neurexin III	Nrxn3
ENSMUSG00000003316.14	1	63	87	19	48	10	4	1	9916			9916	2			0.424242	70	165	233	ENSMUSG00000003316	20340	golgi apparatus protein 1	Glg1
ENSMUSG00000007029.16	0	11	19	5	6	2	1	1	9917			9917	2			0.424242	14	33	45	ENSMUSG00000007029	22321	valyl-tRNA synthetase	Vars
ENSMUSG00000021113.5	0	13	13	8	9	2	0	0	9918			9918	2			0.424242	14	33	45	ENSMUSG00000021113	75627	small nuclear RNA activating complex, polypeptide 1	Snapc1
ENSMUSG00000021259.5	0	26	36	5	19	5	1	0	9919			9919	2			0.424242	28	66	92	ENSMUSG00000021259	13116	cytochrome P450, family 46, subfamily a, polypeptide 1	Cyp46a1
ENSMUSG00000026341.16	0	23	35	11	14	5	2	2	9920			9920	2			0.424242	28	66	92	ENSMUSG00000026341	74117	ARP3 actin-related protein 3	Actr3
ENSMUSG00000030161.8	0	11	16	2	12	2	2	0	9921			9921	2			0.424242	14	33	45	ENSMUSG00000030161	57436	gamma-aminobutyric acid (GABA) A receptor-associated protein-like 1	Gabarapl1
ENSMUSG00000031155.17	0	12	9	3	17	3	1	0	9922			9922	2			0.424242	14	33	45	ENSMUSG00000031155	18715	proviral integration site 2	Pim2
ENSMUSG00000047466.10	0	38	58	6	30	4	2	1	9923			9923	2			0.424242	42	99	139	ENSMUSG00000047466	212163	RIKEN cDNA 8030462N17 gene	8030462N17Rik
ENSMUSG00000059486.11	0	13	21	1	9	1	0	0	9924			9924	2			0.424242	14	33	45	ENSMUSG00000059486	210973	kelch repeat and BTB (POZ) domain containing 2	Kbtbd2
ENSMUSG00000060206.11	0	88	134	31	55	10	7	2	9925			9925	2			0.424242	98	231	327	ENSMUSG00000060206	242466	zinc finger protein 462	Zfp462
ENSMUSG00000074264.12	0	12	15	6	8	3	1	0	9926			9926	2			0.424242	14	33	45	ENSMUSG00000074264	11722	amylase 1, salivary	Amy1
ENSMUSG00000058571.11	0	365	619	114	172	25	11	18	9927			9927	2			0.424275	395	931	1324	ENSMUSG00000058571	23888	glypican 6	Gpc6
ENSMUSG00000043384.15	0	82	131	27	40	6	1	3	9928			9928	2			0.42439	87	205	290	ENSMUSG00000043384	67298	G protein-coupled receptor associated sorting protein 1	Gprasp1
ENSMUSG00000052698.15	1	82	135	27	37	5	1	2	9929			9929	2			0.42439	87	205	290	ENSMUSG00000052698	70549	talin 2	Tln2
ENSMUSG00000025586.17	0	67	106	18	36	11	4	1	9930			9930	2			0.424419	73	172	243	ENSMUSG00000025586	12877	cytoplasmic polyadenylation element binding protein 1	Cpeb1
ENSMUSG00000022425.16	0	54	84	11	36	7	1	3	9931			9931	2			0.42446	59	139	196	ENSMUSG00000022425	18606	ectonucleotide pyrophosphatase/phosphodiesterase 2	Enpp2
ENSMUSG00000015709.9	1	122	202	37	69	9	4	7	9932			9932	2			0.424528	135	318	451	ENSMUSG00000015709	11864	aryl hydrocarbon receptor nuclear translocator 2	Arnt2
ENSMUSG00000047409.13	0	128	193	29	80	15	5	1	9933			9933	2			0.424528	135	318	451	ENSMUSG00000047409	69274	CTD (carboxy-terminal domain, RNA polymerase II, polypeptide A) small phosphatase-like	Ctdspl
ENSMUSG00000021838.17	0	72	114	27	34	3	1	2	9934			9934	2			0.424581	76	179	253	ENSMUSG00000021838	74480	sterile alpha motif domain containing 4	Samd4
ENSMUSG00000029439.14	2	65	99	29	44	6	5	3	9935			9935	2			0.424581	76	179	253	ENSMUSG00000029439	231769	splicing factor SWAP	Sfswap
ENSMUSG00000074505.6	0	292	448	84	177	20	10	7	9936			9936	2			0.424658	310	730	1038	ENSMUSG00000074505	270120	FAT atypical cadherin 3	Fat3
ENSMUSG00000026657.17	1	638	1005	191	357	59	25	20	9937			9937	2			0.424675	685	1613	2296	ENSMUSG00000026657	209630	FERM domain containing 4A	Frmd4a
ENSMUSG00000032826.19	5	734	1110	251	437	73	31	24	9938			9938	2			0.424679	795	1872	2665	ENSMUSG00000032826	109676	ankyrin 2, brain	Ank2
ENSMUSG00000030102.11	1	256	370	78	147	30	3	5	9939			9939	2			0.42492	266	626	890	ENSMUSG00000030102	16438	inositol 1,4,5-trisphosphate receptor 1	Itpr1
ENSMUSG00000054728.17	5	1068	1717	325	534	122	37	36	9940			9940	2			0.424972	1147	2699	3844	ENSMUSG00000054728	218194	phosphatase and actin regulator 1	Phactr1
ENSMUSG00000007613.15	0	16	20	2	16	1	0	0	9941			9941	2			0.425	17	40	55	ENSMUSG00000007613	21812	transforming growth factor, beta receptor I	Tgfbr1
ENSMUSG00000024479.3	0	13	22	6	10	1	2	1	9942			9942	2			0.425	17	40	55	ENSMUSG00000024479	105853	mal, T cell differentiation protein 2	Mal2
ENSMUSG00000029502.14	0	12	20	7	12	0	4	0	9943			9943	2			0.425	17	40	55	ENSMUSG00000029502	269682	golgi autoantigen, golgin subfamily a, 3	Golga3
ENSMUSG00000030643.14	0	50	69	17	27	6	0	0	9944			9944	2			0.425	51	120	169	ENSMUSG00000030643	75985	RAB30, member RAS oncogene family	Rab30
ENSMUSG00000033960.6	0	31	52	11	14	2	1	1	9945			9945	2			0.425	34	80	112	ENSMUSG00000033960	240185	junctional cadherin 5 associated	Jcad
ENSMUSG00000048307.8	0	16	23	5	11	0	0	0	9946			9946	2			0.425	17	40	55	ENSMUSG00000048307	68839	ankyrin repeat domain 46	Ankrd46
ENSMUSG00000056919.9	0	15	27	7	3	2	0	1	9947			9947	2			0.425	17	40	55	ENSMUSG00000056919	382090	centrosomal protein 162	Cep162
ENSMUSG00000096188.1	0	30	47	12	18	2	1	2	9948			9948	2			0.425	34	80	112	ENSMUSG00000096188	97487	CKLF-like MARVEL transmembrane domain containing 4	Cmtm4
ENSMUSG00000097497.1	0	15	16	8	10	5	1	0	9949			9949	2			0.425	17	40	55	ENSMUSG00000097497		predicted gene, 26652	Gm26652
ENSMUSG00000030516.14	1	219	345	65	127	17	8	7	9950			9950	2			0.425225	236	555	789	ENSMUSG00000030516	21872	tight junction protein 1	Tjp1
ENSMUSG00000021047.7	0	31	54	8	14	10	2	3	9951			9951	2			0.425287	37	87	122	ENSMUSG00000021047	664883	NOVA alternative splicing regulator 1	Nova1
ENSMUSG00000026643.16	0	34	50	7	25	4	1	1	9952			9952	2			0.425287	37	87	122	ENSMUSG00000026643	18108	N-myristoyltransferase 2	Nmt2
ENSMUSG00000033510.14	0	245	368	75	149	30	12	7	9953			9953	2			0.425361	265	623	886	ENSMUSG00000033510	170711	OTU domain containing 7A	Otud7a
ENSMUSG00000024969.15	0	115	176	31	55	12	0	1	9954			9954	2			0.425455	117	275	390	ENSMUSG00000024969	13728	MAP/microtubule affinity regulating kinase 2	Mark2
ENSMUSG00000022747.17	0	16	31	5	10	0	2	1	9955			9955	2			0.425532	20	47	65	ENSMUSG00000022747	54613	ST3 beta-galactoside alpha-2,3-sialyltransferase 6	St3gal6
ENSMUSG00000030002.15	0	57	88	19	27	6	2	0	9956			9956	2			0.425532	60	141	199	ENSMUSG00000030002	72102	dual specificity phosphatase 11 (RNA/RNP complex 1-interacting)	Dusp11
ENSMUSG00000057367.12	0	19	25	12	7	2	0	0	9957			9957	2			0.425532	20	47	65	ENSMUSG00000057367	11797	baculoviral IAP repeat-containing 2	Birc2
ENSMUSG00000073678.4	0	18	17	8	17	4	1	0	9958			9958	2			0.425532	20	47	65	ENSMUSG00000073678	241062	post-GPI attachment to proteins 1	Pgap1
ENSMUSG00000026740.12	1	77	116	23	49	6	3	1	9959			9959	2			0.425641	83	195	276	ENSMUSG00000026740	13418	DnaJ heat shock protein family (Hsp40) member C1	Dnajc1
ENSMUSG00000038143.16	1	135	196	49	95	9	7	5	9960			9960	2			0.425714	149	350	497	ENSMUSG00000038143	71069	storkhead box 2	Stox2
ENSMUSG00000010086.17	0	40	65	9	24	2	0	2	9961			9961	2			0.425743	43	101	142	ENSMUSG00000010086	22671	ring finger protein 112	Rnf112
ENSMUSG00000029406.15	1	233	337	82	137	16	3	6	9962			9962	2			0.425829	244	573	815	ENSMUSG00000029406	19679	phosphatidylinositol transfer protein, membrane-associated 2	Pitpnm2
ENSMUSG00000020900.15	1	101	172	30	61	6	7	5	9963			9963	2			0.425926	115	270	383	ENSMUSG00000020900	77579	myosin, heavy polypeptide 10, non-muscle	Myh10
ENSMUSG00000025228.5	0	21	25	7	18	3	1	0	9964			9964	2			0.425926	23	54	75	ENSMUSG00000025228	54130	ARP1 actin-related protein 1A, centractin alpha	Actr1a
ENSMUSG00000028403.15	0	19	28	4	18	3	2	1	9965			9965	2			0.425926	23	54	75	ENSMUSG00000028403	68268	zinc finger, DHHC domain containing 21	Zdhhc21
ENSMUSG00000030986.13	0	21	33	5	13	2	0	1	9966			9966	2			0.425926	23	54	75	ENSMUSG00000030986	101437	DEAH (Asp-Glu-Ala-His) box polypeptide 32	Dhx32
ENSMUSG00000059146.12	2	411	641	151	260	41	18	34	9967			9967	2			0.42596	466	1094	1558	ENSMUSG00000059146	18213	neurotrophic tyrosine kinase, receptor, type 3	Ntrk3
ENSMUSG00000043456.17	0	88	143	25	47	7	3	3	9968			9968	2			0.426009	95	223	316	ENSMUSG00000043456	243937	zinc finger protein 536	Zfp536
ENSMUSG00000022112.14	2	149	224	45	111	11	10	5	9969			9969	2			0.42602	167	392	557	ENSMUSG00000022112	103978	glypican 5	Gpc5
ENSMUSG00000050965.14	0	309	461	86	186	38	11	8	9970			9970	2			0.426166	329	772	1099	ENSMUSG00000050965	18750	protein kinase C, alpha	Prkca
ENSMUSG00000021557.15	1	117	178	45	69	5	3	5	9971			9971	2			0.426174	127	298	423	ENSMUSG00000021557	67269	ATP/GTP binding protein 1	Agtpbp1
ENSMUSG00000032589.14	1	185	274	59	124	23	11	7	9972			9972	2			0.426195	205	481	684	ENSMUSG00000032589	12217	bassoon	Bsn
ENSMUSG00000001229.9	0	24	37	4	17	2	0	1	9973			9973	2			0.42623	26	61	85	ENSMUSG00000001229	224897	dipeptidylpeptidase 9	Dpp9
ENSMUSG00000003099.11	0	23	35	7	16	2	0	2	9974			9974	2			0.42623	26	61	85	ENSMUSG00000003099	19060	protein phosphatase 5, catalytic subunit	Ppp5c
ENSMUSG00000031216.13	0	23	34	7	16	3	1	1	9975			9975	2			0.42623	26	61	85	ENSMUSG00000031216	236920	START domain containing 8	Stard8
ENSMUSG00000038070.15	0	25	38	6	15	1	0	0	9976			9976	2			0.42623	26	61	85	ENSMUSG00000038070	338349	centlein, centrosomal protein	Cntln
ENSMUSG00000040044.11	0	23	32	5	20	3	1	1	9977			9977	2			0.42623	26	61	85	ENSMUSG00000040044	50793	origin recognition complex, subunit 3	Orc3
ENSMUSG00000066191.12	0	24	38	7	13	2	1	0	9978			9978	2			0.42623	26	61	85	ENSMUSG00000066191	75691	ankyrin repeat and sterile alpha motif domain containing 6	Anks6
ENSMUSG00000059974.10	2	1084	1670	303	626	109	34	34	9979			9979	2			0.426357	1155	2709	3862	ENSMUSG00000059974	235106	neurotrimin	Ntm
ENSMUSG00000032525.15	1	73	110	23	54	9	4	5	9980			9980	2			0.426396	84	197	279	ENSMUSG00000032525	18087	natural killer tumor recognition sequence	Nktr
ENSMUSG00000022636.13	1	109	165	26	64	16	1	4	9981			9981	2			0.426471	116	272	386	ENSMUSG00000022636	11658	activated leukocyte cell adhesion molecule	Alcam
ENSMUSG00000025190.13	1	26	42	2	22	1	1	0	9982			9982	2			0.426471	29	68	95	ENSMUSG00000025190	14718	glutamic-oxaloacetic transaminase 1, soluble	Got1
ENSMUSG00000027167.11	0	26	35	6	22	4	1	1	9983			9983	2			0.426471	29	68	95	ENSMUSG00000027167	77766	elongator acetyltransferase complex subunit 4	Elp4
ENSMUSG00000031060.16	0	27	45	10	5	7	1	0	9984			9984	2			0.426471	29	68	95	ENSMUSG00000031060	236732	RNA binding motif protein 10	Rbm10
ENSMUSG00000033396.13	0	26	40	4	23	0	1	1	9985			9985	2			0.426471	29	68	95	ENSMUSG00000033396	214585	SPG11, spatacsin vesicle trafficking associated	Spg11
ENSMUSG00000037364.12	0	23	36	14	16	1	2	3	9986			9986	2			0.426471	29	68	95	ENSMUSG00000037364	83701	serrate RNA effector molecule homolog (Arabidopsis)	Srrt
ENSMUSG00000066278.6	0	27	36	6	21	4	0	1	9987			9987	2			0.426471	29	68	95	ENSMUSG00000066278	330192	vacuolar protein sorting 37B	Vps37b
ENSMUSG00000068040.10	0	26	33	7	19	8	2	0	9988			9988	2			0.426471	29	68	95	ENSMUSG00000068040	99237	transmembrane 9 superfamily member 4	Tm9sf4
ENSMUSG00000038248.8	1	133	208	50	76	12	5	8	9989			9989	2			0.426513	148	347	493	ENSMUSG00000038248	109205	sine oculis binding protein	Sobp
ENSMUSG00000070498.3	0	285	448	86	154	19	9	7	9990			9990	2			0.426554	302	708	1008	ENSMUSG00000070498	208151	transmembrane protein 132B	Tmem132b
ENSMUSG00000003949.16	0	56	68	19	50	5	1	3	9991			9991	2			0.426573	61	143	202	ENSMUSG00000003949	217082	hepatic leukemia factor	Hlf
ENSMUSG00000020333.17	2	56	82	19	37	4	1	1	9992			9992	2			0.426573	61	143	202	ENSMUSG00000020333	216739	acyl-CoA synthetase long-chain family member 6	Acsl6
ENSMUSG00000061576.15	1	442	662	164	238	53	13	20	9993			9993	2			0.426655	477	1118	1593	ENSMUSG00000061576	13483	dipeptidylpeptidase 6	Dpp6
ENSMUSG00000004568.13	0	29	45	6	22	1	1	1	9994			9994	2			0.426667	32	75	105	ENSMUSG00000004568	102098	rho/rac guanine nucleotide exchange factor (GEF) 18	Arhgef18
ENSMUSG00000019820.11	0	94	140	25	62	4	2	2	9995			9995	2			0.426724	99	232	329	ENSMUSG00000019820	22288	utrophin	Utrn
ENSMUSG00000026361.9	0	32	54	11	15	1	0	2	9996			9996	2			0.426829	35	82	115	ENSMUSG00000026361	214498	cell division cycle 73, Paf1/RNA polymerase II complex component	Cdc73
ENSMUSG00000026768.10	1	29	51	11	18	1	2	2	9997			9997	2			0.426829	35	82	115	ENSMUSG00000026768	241226	integrin alpha 8	Itga8
ENSMUSG00000041890.17	0	34	47	15	18	1	0	0	9998			9998	2			0.426829	35	82	115	ENSMUSG00000041890	26431	GIT ArfGAP 2	Git2
ENSMUSG00000032187.16	0	68	100	27	39	4	2	2	9999			9999	2			0.426901	73	171	242	ENSMUSG00000032187	20586	SWI/SNF related, matrix associated, actin dependent regulator of chromatin, subfamily a, member 4	Smarca4
ENSMUSG00000034312.15	0	414	633	137	229	26	13	10	10000			10000	2			0.426901	438	1026	1462	ENSMUSG00000034312	232227	IQ motif and Sec7 domain 1	Iqsec1
ENSMUSG00000061013.6	1	68	104	18	42	6	2	1	10001			10001	2			0.426901	73	171	242	ENSMUSG00000061013	210719	mohawk homeobox	Mkx
ENSMUSG00000021573.15	1	34	47	13	26	2	1	1	10002			10002	2			0.426966	38	89	125	ENSMUSG00000021573	72948	tubulin polymerization promoting protein	Tppp
ENSMUSG00000046138.15	0	32	56	8	21	3	3	2	10003			10003	2			0.426966	38	89	125	ENSMUSG00000046138	240613	RIKEN cDNA 9930021J03 gene	9930021J03Rik
ENSMUSG00000020580.10	2	74	111	17	48	8	2	0	10004			10004	2			0.427027	79	185	262	ENSMUSG00000020580	19878	Rho-associated coiled-coil containing protein kinase 2	Rock2
ENSMUSG00000037098.18	0	111	147	36	89	8	2	6	10005			10005	2			0.427046	120	281	399	ENSMUSG00000037098	215445	RAB11 family interacting protein 3 (class II)	Rab11fip3
ENSMUSG00000005442.13	1	36	57	8	26	4	1	2	10006			10006	2			0.427083	41	96	135	ENSMUSG00000005442	71722	capicua transcriptional repressor	Cic
ENSMUSG00000020402.11	0	39	41	16	34	4	1	0	10007			10007	2			0.427083	41	96	135	ENSMUSG00000020402	22333	voltage-dependent anion channel 1	Vdac1
ENSMUSG00000025425.18	0	111	153	46	73	15	8	3	10008			10008	2			0.427083	123	288	409	ENSMUSG00000025425	225742	ST8 alpha-N-acetyl-neuraminide alpha-2,8-sialyltransferase 5	St8sia5
ENSMUSG00000027630.13	0	78	117	29	53	6	5	4	10009			10009	2			0.427184	88	206	292	ENSMUSG00000027630	81004	transducin (beta)-like 1X-linked receptor 1	Tbl1xr1
ENSMUSG00000059895.13	0	40	55	20	21	6	0	3	10010			10010	2			0.427184	44	103	145	ENSMUSG00000059895	19245	protein tyrosine phosphatase 4a3	Ptp4a3
ENSMUSG00000028917.14	0	45	65	17	31	3	3	1	10011			10011	2			0.42735	50	117	165	ENSMUSG00000028917	69582	pleckstrin homology domain containing, family M (with RUN domain) member 2	Plekhm2
ENSMUSG00000031561.16	0	96	141	33	51	15	4	2	10012			10012	2			0.427386	103	241	342	ENSMUSG00000031561	23965	teneurin transmembrane protein 3	Tenm3
ENSMUSG00000049550.17	0	99	148	39	48	19	3	6	10013			10013	2			0.427451	109	255	362	ENSMUSG00000049550	56430	CAP-GLY domain containing linker protein 1	Clip1
ENSMUSG00000034858.16	0	48	72	16	37	5	6	1	10014			10014	2			0.427481	56	131	185	ENSMUSG00000034858	235493	family with sequence similarity 214, member A	Fam214a
ENSMUSG00000045038.14	8	637	970	196	361	51	13	16	10015			10015	2			0.427486	675	1579	2252	ENSMUSG00000045038	18754	protein kinase C, epsilon	Prkce
ENSMUSG00000041216.15	0	52	88	12	32	5	4	2	10016			10016	2			0.427536	59	138	195	ENSMUSG00000041216	74438	clavesin 1	Clvs1
ENSMUSG00000030350.8	0	57	96	15	37	3	6	1	10017			10017	2			0.427632	65	152	215	ENSMUSG00000030350	381813	protein arginine N-methyltransferase 8	Prmt8
ENSMUSG00000027419.9	0	190	279	62	107	21	5	5	10018			10018	2			0.42766	201	470	669	ENSMUSG00000027419	18549	proprotein convertase subtilisin/kexin type 2	Pcsk2
ENSMUSG00000028184.12	0	73	117	21	35	6	3	0	10019			10019	2			0.427778	77	180	255	ENSMUSG00000028184	99633	adhesion G protein-coupled receptor L2	Adgrl2
ENSMUSG00000020886.17	0	87	131	22	61	14	6	4	10020			10020	2			0.427948	98	229	325	ENSMUSG00000020886	13385	discs large MAGUK scaffold protein 4	Dlg4
ENSMUSG00000000340.10	0	7	12	2	3	3	1	0	10021			10021	2			0.428571	9	21	28	ENSMUSG00000000340	13171	dihydrolipoamide branched chain transacylase E2	Dbt
ENSMUSG00000001240.13	0	1	2	2	1	1	1	0	10022			10022	2			0.428571	3	7	8	ENSMUSG00000001240	54409	receptor (calcitonin) activity modifying protein 2	Ramp2
ENSMUSG00000001763.14	0	7	13	1	6	0	0	1	10023			10023	2			0.428571	9	21	28	ENSMUSG00000001763	232670	tetraspanin 33	Tspan33
ENSMUSG00000003070.6	0	1	1	1	4	0	0	1	10024			10024	2			0.428571	3	7	8	ENSMUSG00000003070	13637	ephrin A2	Efna2
ENSMUSG00000003873.11	0	2	1	3	2	0	0	0	10025			10025	2			0.428571	3	7	8	ENSMUSG00000003873	12028	BCL2-associated X protein	Bax
ENSMUSG00000004665.10	0	2	1	2	3	0	0	0	10026			10026	2			0.428571	3	7	8	ENSMUSG00000004665	12798	calponin 2	Cnn2
ENSMUSG00000004748.5	0	2	3	0	3	0	0	0	10027			10027	2			0.428571	3	7	8	ENSMUSG00000004748	67900	mitochondrial fission process 1	Mtfp1
ENSMUSG00000005505.12	0	2	1	1	4	0	0	0	10028			10028	2			0.428571	3	7	8	ENSMUSG00000005505	67136	kelch repeat and BTB (POZ) domain containing 4	Kbtbd4
ENSMUSG00000005667.8	0	2	3	0	2	1	0	0	10029			10029	2			0.428571	3	7	8	ENSMUSG00000005667	17768	methylenetetrahydrofolate dehydrogenase (NAD+ dependent), methenyltetrahydrofolate cyclohydrolase	Mthfd2
ENSMUSG00000006313.5	1	1	2	1	3	0	0	0	10030			10030	2			0.428571	3	7	8	ENSMUSG00000006313	109637	uroplakin 1A	Upk1a
ENSMUSG00000006638.15	0	1	2	0	3	1	1	0	10031			10031	2			0.428571	3	7	8	ENSMUSG00000006638	57742	abhydrolase domain containing 1	Abhd1
ENSMUSG00000008438.3	0	2	2	1	2	1	0	0	10032			10032	2			0.428571	3	7	8	ENSMUSG00000008438	56622	a disintegrin and metallopeptidase domain 21	Adam21
ENSMUSG00000012640.16	0	8	10	1	7	2	0	0	10033			10033	2			0.428571	9	21	28	ENSMUSG00000012640	69930	zinc finger protein 715	Zfp715
ENSMUSG00000013076.17	0	16	15	7	14	5	0	1	10034			10034	2			0.428571	18	42	58	ENSMUSG00000013076	75723	angiomotin-like 1	Amotl1
ENSMUSG00000015947.10	0	2	1	1	4	0	0	0	10035			10035	2			0.428571	3	7	8	ENSMUSG00000015947	14129	Fc receptor, IgG, high affinity I	Fcgr1
ENSMUSG00000015950.13	0	2	2	1	2	1	0	0	10036			10036	2			0.428571	3	7	8	ENSMUSG00000015950	17969	neutrophil cytosolic factor 1	Ncf1
ENSMUSG00000017167.6	0	17	25	4	13	6	1	2	10037			10037	2			0.428571	21	49	68	ENSMUSG00000017167	53321	contactin associated protein-like 1	Cntnap1
ENSMUSG00000018470.8	0	4	1	3	9	0	1	0	10038			10038	2			0.428571	6	14	18	ENSMUSG00000018470	16499	potassium voltage-gated channel, shaker-related subfamily, beta member 3	Kcnab3
ENSMUSG00000018819.10	0	2	2	1	3	0	0	0	10039			10039	2			0.428571	3	7	8	ENSMUSG00000018819	16985	lymphocyte specific 1	Lsp1
ENSMUSG00000019528.18	0	4	9	2	2	0	0	1	10040			10040	2			0.428571	6	14	18	ENSMUSG00000019528	27357	glycogenin	Gyg
ENSMUSG00000019837.8	0	2	1	1	3	1	0	0	10041			10041	2			0.428571	3	7	8	ENSMUSG00000019837	67371	general transcription factor IIIC, polypeptide 6, alpha	Gtf3c6
ENSMUSG00000020078.16	0	11	19	2	11	2	2	1	10042			10042	2			0.428571	15	35	48	ENSMUSG00000020078	30930	VPS26 retromer complex component A	Vps26a
ENSMUSG00000020097.14	0	15	15	8	16	2	1	1	10043			10043	2			0.428571	18	42	58	ENSMUSG00000020097	20397	sphingosine phosphate lyase 1	Sgpl1
ENSMUSG00000020107.10	0	7	8	2	7	3	0	1	10044			10044	2			0.428571	9	21	28	ENSMUSG00000020107	52717	anaphase promoting complex subunit 16	Anapc16
ENSMUSG00000020461.10	0	1	1	0	4	1	0	1	10045			10045	2			0.428571	3	7	8	ENSMUSG00000020461	73324	clathrin heavy chain linker domain containing 1	Clhc1
ENSMUSG00000020515.13	2	3	9	1	2	1	0	0	10046			10046	2			0.428571	6	14	18	ENSMUSG00000020515	69125	CCR4-NOT transcription complex, subunit 8	Cnot8
ENSMUSG00000020553.8	0	2	2	0	4	0	0	0	10047			10047	2			0.428571	3	7	8	ENSMUSG00000020553	18559	phosphatidylcholine transfer protein	Pctp
ENSMUSG00000020737.12	0	8	10	1	8	1	0	0	10048			10048	2			0.428571	9	21	28	ENSMUSG00000020737	15374	Jupiter microtubule associated homolog 1	Jpt1
ENSMUSG00000020777.16	1	27	41	4	31	0	2	2	10049			10049	2			0.428571	33	77	108	ENSMUSG00000020777	11430	acyl-Coenzyme A oxidase 1, palmitoyl	Acox1
ENSMUSG00000021012.16	0	30	39	10	22	5	0	2	10050			10050	2			0.428571	33	77	108	ENSMUSG00000021012	75553	zinc finger CCCH type containing 14	Zc3h14
ENSMUSG00000021203.15	1	9	10	3	11	3	0	1	10051			10051	2			0.428571	12	28	38	ENSMUSG00000021203	68149	OTU domain, ubiquitin aldehyde binding 2	Otub2
ENSMUSG00000021486.7	0	5	8	1	4	0	0	0	10052			10052	2			0.428571	6	14	18	ENSMUSG00000021486	66494	PRELI domain containing 1	Prelid1
ENSMUSG00000021904.6	0	2	3	0	1	2	0	0	10053			10053	2			0.428571	3	7	8	ENSMUSG00000021904	218877	sema domain, immunoglobulin domain (Ig), short basic domain, secreted, (semaphorin) 3G	Sema3g
ENSMUSG00000021982.14	0	2	3	0	2	1	0	0	10054			10054	2			0.428571	3	7	8	ENSMUSG00000021982	71891	cytidine and dCMP deaminase domain containing 1	Cdadc1
ENSMUSG00000021993.10	0	21	27	14	11	3	2	0	10055			10055	2			0.428571	24	56	78	ENSMUSG00000021993	70478	mitochondrial intermediate peptidase	Mipep
ENSMUSG00000022236.10	0	2	4	0	2	0	0	0	10056			10056	2			0.428571	3	7	8	ENSMUSG00000022236	252967	ropporin 1-like	Ropn1l
ENSMUSG00000022615.7	0	2	3	1	1	1	0	0	10057			10057	2			0.428571	3	7	8	ENSMUSG00000022615	72962	thymidine phosphorylase	Tymp
ENSMUSG00000022972.10	0	2	2	2	2	0	0	0	10058			10058	2			0.428571	3	7	8	ENSMUSG00000022972	68001	cilia and flagella associate protien 298	Cfap298
ENSMUSG00000023905.15	1	0	0	0	6	0	0	1	10059			10059	2			0.428571	3	7	8	ENSMUSG00000023905	27279	tumor necrosis factor receptor superfamily, member 12a	Tnfrsf12a
ENSMUSG00000023973.13	0	7	11	2	6	1	1	0	10060			10060	2			0.428571	9	21	28	ENSMUSG00000023973	72029	canopy FGF signaling regulator 3	Cnpy3
ENSMUSG00000024033.10	0	2	4	0	1	1	0	0	10061			10061	2			0.428571	3	7	8	ENSMUSG00000024033	22092	radial spoke head 1 homolog (Chlamydomonas)	Rsph1
ENSMUSG00000024180.14	2	9	10	6	8	3	0	0	10062			10062	2			0.428571	12	28	38	ENSMUSG00000024180	60455	post-glycosylphosphatidylinositol attachment to proteins 6	Pgap6
ENSMUSG00000024376.7	0	4	6	2	4	1	1	0	10063			10063	2			0.428571	6	14	18	ENSMUSG00000024376	13824	erythrocyte membrane protein band 4.1 like 4a	Epb41l4a
ENSMUSG00000024485.16	0	1	3	0	2	1	1	0	10064			10064	2			0.428571	3	7	8	ENSMUSG00000024485	240215	solute carrier family 4, sodium bicarbonate cotransporter, member 9	Slc4a9
ENSMUSG00000024696.9	0	2	3	2	1	0	0	0	10065			10065	2			0.428571	3	7	8	ENSMUSG00000024696	107321	leupaxin	Lpxn
ENSMUSG00000024842.8	0	2	2	0	2	2	0	0	10066			10066	2			0.428571	3	7	8	ENSMUSG00000024842	73660	calcium binding protein 4	Cabp4
ENSMUSG00000024847.15	0	3	5	1	6	1	0	2	10067			10067	2			0.428571	6	14	18	ENSMUSG00000024847	11632	aryl-hydrocarbon receptor-interacting protein	Aip
ENSMUSG00000024910.5	0	1	2	1	3	0	0	1	10068			10068	2			0.428571	3	7	8	ENSMUSG00000024910	13041	cathepsin W	Ctsw
ENSMUSG00000024957.9	0	7	6	1	12	1	0	1	10069			10069	2			0.428571	9	21	28	ENSMUSG00000024957	16528	potassium channel, subfamily K, member 4	Kcnk4
ENSMUSG00000025049.6	0	6	5	1	12	2	2	0	10070			10070	2			0.428571	9	21	28	ENSMUSG00000025049	226182	TATA-box binding protein associated factor 5	Taf5
ENSMUSG00000025102.14	0	5	6	1	6	0	0	0	10071			10071	2			0.428571	6	14	18	ENSMUSG00000025102	67290	RIKEN cDNA 3110040N11 gene	3110040N11Rik
ENSMUSG00000025380.2	0	1	2	1	3	0	1	0	10072			10072	2			0.428571	3	7	8	ENSMUSG00000025380	238021	fascin actin-bundling protein 2	Fscn2
ENSMUSG00000025728.16	1	0	0	1	5	0	1	0	10073			10073	2			0.428571	3	7	8	ENSMUSG00000025728	14755	phosphatidylinositol glycan anchor biosynthesis, class Q	Pigq
ENSMUSG00000025736.15	0	5	3	1	8	1	0	0	10074			10074	2			0.428571	6	14	18	ENSMUSG00000025736	72106	jumonji domain containing 8	Jmjd8
ENSMUSG00000025821.9	1	19	25	7	14	2	0	0	10075			10075	2			0.428571	21	49	68	ENSMUSG00000025821	101095	zinc finger protein 282	Zfp282
ENSMUSG00000025854.15	1	20	31	9	21	1	5	0	10076			10076	2			0.428571	27	63	88	ENSMUSG00000025854	80752	FAM20C, golgi associated secretory pathway kinase	Fam20c
ENSMUSG00000025856.15	0	7	12	2	4	2	1	0	10077			10077	2			0.428571	9	21	28	ENSMUSG00000025856	18590	platelet derived growth factor, alpha	Pdgfa
ENSMUSG00000026479.13	0	1	4	0	2	0	0	1	10078			10078	2			0.428571	3	7	8	ENSMUSG00000026479	16782	laminin, gamma 2	Lamc2
ENSMUSG00000026715.12	0	1	3	0	2	1	1	0	10079			10079	2			0.428571	3	7	8	ENSMUSG00000026715	11905	serine (or cysteine) peptidase inhibitor, clade C (antithrombin), member 1	Serpinc1
ENSMUSG00000026750.6	0	20	31	1	14	2	0	0	10080			10080	2			0.428571	21	49	68	ENSMUSG00000026750	19177	proteasome (prosome, macropain) subunit, beta type 7	Psmb7
ENSMUSG00000026840.14	0	1	3	0	3	0	1	0	10081			10081	2			0.428571	3	7	8	ENSMUSG00000026840	23928	laminin gamma 3	Lamc3
ENSMUSG00000027071.14	1	1	2	0	4	0	0	0	10082			10082	2			0.428571	3	7	8	ENSMUSG00000027071	228139	purinergic receptor P2X, ligand-gated ion channel, 3	P2rx3
ENSMUSG00000027162.7	0	5	9	1	3	0	0	0	10083			10083	2			0.428571	6	14	18	ENSMUSG00000027162	22343	lin-7 homolog C, crumbs cell polarity complex component	Lin7c
ENSMUSG00000027227.7	0	2	4	0	2	0	0	0	10084			10084	2			0.428571	3	7	8	ENSMUSG00000027227	20322	sorbitol dehydrogenase	Sord
ENSMUSG00000027259.15	0	5	10	0	3	0	0	0	10085			10085	2			0.428571	6	14	18	ENSMUSG00000027259	75894	adenosine deaminase-like	Adal
ENSMUSG00000027312.14	1	52	93	16	32	5	4	5	10086			10086	2			0.428571	63	147	208	ENSMUSG00000027312	11990	attractin	Atrn
ENSMUSG00000027534.16	0	5	7	2	4	0	0	0	10087			10087	2			0.428571	6	14	18	ENSMUSG00000027534	74718	sorting nexin 16	Snx16
ENSMUSG00000027613.15	0	5	5	1	5	2	0	0	10088			10088	2			0.428571	6	14	18	ENSMUSG00000027613	16418	eukaryotic translation initiation factor 6	Eif6
ENSMUSG00000027628.10	0	5	4	5	4	0	0	0	10089			10089	2			0.428571	6	14	18	ENSMUSG00000027628	68295	AAR2 splicing factor homolog	Aar2
ENSMUSG00000027963.14	0	5	5	2	4	2	0	0	10090			10090	2			0.428571	6	14	18	ENSMUSG00000027963	58193	exostosin-like glycosyltransferase 2	Extl2
ENSMUSG00000027966.20	0	1	2	1	2	1	0	1	10091			10091	2			0.428571	3	7	8	ENSMUSG00000027966	12814	collagen, type XI, alpha 1	Col11a1
ENSMUSG00000028018.15	0	4	5	1	5	2	1	0	10092			10092	2			0.428571	6	14	18	ENSMUSG00000028018	67553	glutathione S-transferase, C-terminal domain containing	Gstcd
ENSMUSG00000028096.13	0	10	20	1	3	3	1	0	10093			10093	2			0.428571	12	28	38	ENSMUSG00000028096	67549	G protein-coupled receptor 89	Gpr89
ENSMUSG00000028331.12	1	0	1	1	2	2	0	1	10094			10094	2			0.428571	3	7	8	ENSMUSG00000028331	74753	tRNA methyltransferase O	Trmo
ENSMUSG00000028348.7	0	2	4	0	2	0	0	0	10095			10095	2			0.428571	3	7	8	ENSMUSG00000028348	68016	caveolae associated 4	Cavin4
ENSMUSG00000028441.12	0	2	0	0	4	2	0	0	10096			10096	2			0.428571	3	7	8	ENSMUSG00000028441	73721	RIKEN cDNA 1110017D15 gene	1110017D15Rik
ENSMUSG00000028560.11	0	1	3	0	3	0	1	0	10097			10097	2			0.428571	3	7	8	ENSMUSG00000028560	230484	ubiquitin specific peptidase 1	Usp1
ENSMUSG00000028833.13	0	18	19	7	18	4	1	1	10098			10098	2			0.428571	21	49	68	ENSMUSG00000028833	26562	neurochondrin	Ncdn
ENSMUSG00000028850.2	0	2	2	0	3	1	0	0	10099			10099	2			0.428571	3	7	8	ENSMUSG00000028850	242691	G patch domain containing 3	Gpatch3
ENSMUSG00000028862.6	0	2	2	0	3	1	0	0	10100			10100	2			0.428571	3	7	8	ENSMUSG00000028862	53608	mitogen-activated protein kinase kinase kinase 6	Map3k6
ENSMUSG00000028950.3	0	5	6	3	4	0	0	0	10101			10101	2			0.428571	6	14	18	ENSMUSG00000028950	110326	taste receptor, type 1, member 1	Tas1r1
ENSMUSG00000029096.15	0	2	3	0	3	0	0	0	10102			10102	2			0.428571	3	7	8	ENSMUSG00000029096	78558	HtrA serine peptidase 3	Htra3
ENSMUSG00000029442.18	0	7	10	2	8	0	1	0	10103			10103	2			0.428571	9	21	28	ENSMUSG00000029442	269701	WD repeat domain 66	Wdr66
ENSMUSG00000029528.19	0	26	45	10	10	4	3	0	10104			10104	2			0.428571	30	70	98	ENSMUSG00000029528	19303	paxillin	Pxn
ENSMUSG00000029669.14	0	2	5	0	1	0	0	0	10105			10105	2			0.428571	3	7	8	ENSMUSG00000029669	269831	tetraspanin 12	Tspan12
ENSMUSG00000029816.10	0	2	4	1	1	0	0	0	10106			10106	2			0.428571	3	7	8	ENSMUSG00000029816	93695	glycoprotein (transmembrane) nmb	Gpnmb
ENSMUSG00000029868.14	1	4	6	1	10	3	1	2	10107			10107	2			0.428571	9	21	28	ENSMUSG00000029868	64177	transient receptor potential cation channel, subfamily V, member 6	Trpv6
ENSMUSG00000030259.12	0	44	61	11	31	1	0	0	10108			10108	2			0.428571	45	105	148	ENSMUSG00000030259	71323	Ras association (RalGDS/AF-6) domain family (N-terminal) member 8	Rassf8
ENSMUSG00000030271.14	0	2	5	2	6	0	3	0	10109			10109	2			0.428571	6	14	18	ENSMUSG00000030271	18294	8-oxoguanine DNA-glycosylase 1	Ogg1
ENSMUSG00000030291.12	0	2	5	0	1	0	0	0	10110			10110	2			0.428571	3	7	8	ENSMUSG00000030291	108098	mediator complex subunit 21	Med21
ENSMUSG00000030397.11	0	24	29	5	22	6	1	1	10111			10111	2			0.428571	27	63	88	ENSMUSG00000030397	232944	MAP/microtubule affinity regulating kinase 4	Mark4
ENSMUSG00000030486.9	0	2	3	0	3	0	0	0	10112			10112	2			0.428571	3	7	8	ENSMUSG00000030486	54678	zinc finger protein 108	Zfp108
ENSMUSG00000030579.10	0	2	4	0	2	0	0	0	10113			10113	2			0.428571	3	7	8	ENSMUSG00000030579	22177	TYRO protein tyrosine kinase binding protein	Tyrobp
ENSMUSG00000030682.4	0	4	12	0	1	0	0	1	10114			10114	2			0.428571	6	14	18	ENSMUSG00000030682	52858	CDP-diacylglycerol--inositol 3-phosphatidyltransferase (phosphatidylinositol synthase)	Cdipt
ENSMUSG00000030766.15	1	60	106	7	36	4	1	3	10115			10115	2			0.428571	66	154	218	ENSMUSG00000030766	70497	Rho GTPase activating protein 17	Arhgap17
ENSMUSG00000031072.14	0	6	7	3	8	2	2	0	10116			10116	2			0.428571	9	21	28	ENSMUSG00000031072	72284	ABCE maturation factor	LTO1
ENSMUSG00000031157.10	0	5	6	0	5	2	0	0	10117			10117	2			0.428571	6	14	18	ENSMUSG00000031157	54633	polyglutamine binding protein 1	Pqbp1
ENSMUSG00000031385.14	0	2	4	2	0	0	0	0	10118			10118	2			0.428571	3	7	8	ENSMUSG00000031385	140571	plexin B3	Plxnb3
ENSMUSG00000031438.11	0	2	1	2	2	1	0	0	10119			10119	2			0.428571	3	7	8	ENSMUSG00000031438	66889	ring finger protein 128	Rnf128
ENSMUSG00000031521.5	0	2	3	0	3	0	0	0	10120			10120	2			0.428571	3	7	8	ENSMUSG00000031521	11593	aspartylglucosaminidase	Aga
ENSMUSG00000031534.15	0	2	4	0	0	2	0	0	10121			10121	2			0.428571	3	7	8	ENSMUSG00000031534	102032	small integral membrane protein 19	Smim19
ENSMUSG00000031963.8	1	19	24	6	16	2	0	0	10122			10122	2			0.428571	21	49	68	ENSMUSG00000031963	73230	BMP-binding endothelial regulator	Bmper
ENSMUSG00000031988.10	0	7	14	4	8	1	2	2	10123			10123	2			0.428571	12	28	38	ENSMUSG00000031988	69091	VPS26 retromer complex component B	Vps26b
ENSMUSG00000032011.5	1	20	28	6	16	5	1	1	10124			10124	2			0.428571	24	56	78	ENSMUSG00000032011	21838	thymus cell antigen 1, theta	Thy1
ENSMUSG00000032268.13	0	2	2	1	3	0	0	0	10125			10125	2			0.428571	3	7	8	ENSMUSG00000032268	80893	transmembrane protease, serine 5 (spinesin)	Tmprss5
ENSMUSG00000032348.6	0	2	4	0	1	1	0	0	10126			10126	2			0.428571	3	7	8	ENSMUSG00000032348	14860	glutathione S-transferase, alpha 4	Gsta4
ENSMUSG00000032504.15	0	35	48	11	22	2	0	0	10127			10127	2			0.428571	36	84	118	ENSMUSG00000032504	18571	programmed cell death 6 interacting protein	Pdcd6ip
ENSMUSG00000032534.18	0	11	11	3	13	0	0	0	10128			10128	2			0.428571	12	28	38	ENSMUSG00000032534	28135	centrosomal protein 63	Cep63
ENSMUSG00000032537.15	0	99	164	25	55	7	4	4	10129			10129	2			0.428571	108	252	358	ENSMUSG00000032537	270190	Eph receptor B1	Ephb1
ENSMUSG00000032590.14	0	4	5	2	6	0	1	0	10130			10130	2			0.428571	6	14	18	ENSMUSG00000032590	235606	acylpeptide hydrolase	Apeh
ENSMUSG00000032750.13	0	5	11	0	2	0	0	0	10131			10131	2			0.428571	6	14	18	ENSMUSG00000032750	210710	growth factor receptor bound protein 2-associated protein 3	Gab3
ENSMUSG00000032936.13	0	34	49	14	17	3	1	0	10132			10132	2			0.428571	36	84	118	ENSMUSG00000032936	235604	CaM kinase-like vesicle-associated	Camkv
ENSMUSG00000033075.17	0	16	17	8	14	2	1	0	10133			10133	2			0.428571	18	42	58	ENSMUSG00000033075	223870	SUMO1/sentrin specific peptidase 1	Senp1
ENSMUSG00000033554.17	0	5	8	2	3	0	0	0	10134			10134	2			0.428571	6	14	18	ENSMUSG00000033554	69740	diphthamide biosynthesis 5	Dph5
ENSMUSG00000034042.16	0	10	17	1	7	2	0	1	10135			10135	2			0.428571	12	28	38	ENSMUSG00000034042	77110	GC-rich promoter binding protein 1-like 1	Gpbp1l1
ENSMUSG00000034189.5	0	5	5	2	5	1	0	0	10136			10136	2			0.428571	6	14	18	ENSMUSG00000034189	72552	hydroxysteroid dehydrogenase like 1	Hsdl1
ENSMUSG00000034194.18	1	1	1	0	4	1	0	0	10137			10137	2			0.428571	3	7	8	ENSMUSG00000034194	71843	R3H domain and coiled-coil containing 1	R3hcc1
ENSMUSG00000034243.17	1	22	34	6	13	2	0	0	10138			10138	2			0.428571	24	56	78	ENSMUSG00000034243	224139	golgi autoantigen, golgin subfamily b, macrogolgin 1	Golgb1
ENSMUSG00000034427.17	0	2	4	0	2	0	0	0	10139			10139	2			0.428571	3	7	8	ENSMUSG00000034427	217328	myosin XVB	Myo15b
ENSMUSG00000034595.17	0	5	4	0	8	1	0	0	10140			10140	2			0.428571	6	14	18	ENSMUSG00000034595	76448	protein phosphatase 1, regulatory subunit 18	Ppp1r18
ENSMUSG00000034800.15	0	1	2	2	1	1	1	0	10141			10141	2			0.428571	3	7	8	ENSMUSG00000034800	72180	zinc finger protein 661	Zfp661
ENSMUSG00000034893.9	1	39	46	11	34	6	1	0	10142			10142	2			0.428571	42	98	138	ENSMUSG00000034893	338337	component of oligomeric golgi complex 3	Cog3
ENSMUSG00000034903.18	0	17	26	7	8	0	0	0	10143			10143	2			0.428571	18	42	58	ENSMUSG00000034903	319876	Cobl-like 1	Cobll1
ENSMUSG00000036599.10	0	7	9	2	8	1	1	0	10144			10144	2			0.428571	9	21	28	ENSMUSG00000036599	59031	carbohydrate sulfotransferase 12	Chst12
ENSMUSG00000036819.14	0	1	4	0	1	1	0	1	10145			10145	2			0.428571	3	7	8	ENSMUSG00000036819	194952	jumonji domain containing 4	Jmjd4
ENSMUSG00000036882.7	1	21	32	4	19	0	0	1	10146			10146	2			0.428571	24	56	78	ENSMUSG00000036882	233071	Rho GTPase activating protein 33	Arhgap33
ENSMUSG00000036995.7	0	8	13	4	3	0	0	0	10147			10147	2			0.428571	9	21	28	ENSMUSG00000036995	230837	ArfGAP with SH3 domain, ankyrin repeat and PH domain 3	Asap3
ENSMUSG00000037060.3	0	2	1	3	1	1	0	0	10148			10148	2			0.428571	3	7	8	ENSMUSG00000037060	109042	caveolae associated 3	Cavin3
ENSMUSG00000037434.7	0	6	5	1	12	2	1	1	10149			10149	2			0.428571	9	21	28	ENSMUSG00000037434	22782	solute carrier family 30 (zinc transporter), member 1	Slc30a1
ENSMUSG00000037606.18	0	24	40	4	15	3	2	0	10150			10150	2			0.428571	27	63	88	ENSMUSG00000037606	79196	oxysterol binding protein-like 5	Osbpl5
ENSMUSG00000038037.5	0	1	1	2	0	3	1	0	10151			10151	2			0.428571	3	7	8	ENSMUSG00000038037	12703	suppressor of cytokine signaling 1	Socs1
ENSMUSG00000038079.14	0	2	3	1	2	0	0	0	10152			10152	2			0.428571	3	7	8	ENSMUSG00000038079	381259	transmembrane protein 237	Tmem237
ENSMUSG00000038628.8	0	5	5	0	7	1	0	0	10153			10153	2			0.428571	6	14	18	ENSMUSG00000038628	67005	polymerase (RNA) III (DNA directed) polypeptide K	Polr3k
ENSMUSG00000038812.16	0	1	4	1	1	0	1	0	10154			10154	2			0.428571	3	7	8	ENSMUSG00000038812	67674	tRNA methyltransferase 11-2	Trmt112
ENSMUSG00000039007.10	0	13	22	3	8	1	1	0	10155			10155	2			0.428571	15	35	48	ENSMUSG00000039007	54381	carboxypeptidase Q	Cpq
ENSMUSG00000039458.15	1	83	137	21	36	8	0	2	10156			10156	2			0.428571	87	203	288	ENSMUSG00000039458	268783	myotubularin related protein 12	Mtmr12
ENSMUSG00000039810.11	0	1	3	0	2	1	1	0	10157			10157	2			0.428571	3	7	8	ENSMUSG00000039810	103284	zinc finger CCCH type containing 10	Zc3h10
ENSMUSG00000041548.4	0	4	8	3	2	0	0	1	10158			10158	2			0.428571	6	14	18	ENSMUSG00000041548	80888	heat shock protein 8	Hspb8
ENSMUSG00000041653.5	0	1	2	1	0	3	1	0	10159			10159	2			0.428571	3	7	8	ENSMUSG00000041653	116939	patatin-like phospholipase domain containing 3	Pnpla3
ENSMUSG00000041696.14	0	2	1	0	2	3	0	0	10160			10160	2			0.428571	3	7	8	ENSMUSG00000041696	70784	RAS-like, family 12	Rasl12
ENSMUSG00000041736.7	0	0	3	0	3	0	0	2	10161			10161	2			0.428571	3	7	8	ENSMUSG00000041736	12257	translocator protein	Tspo
ENSMUSG00000041781.9	0	5	4	3	6	0	0	0	10162			10162	2			0.428571	6	14	18	ENSMUSG00000041781	51786	cleavage and polyadenylation specific factor 2	Cpsf2
ENSMUSG00000042097.17	0	5	9	0	4	0	0	0	10163			10163	2			0.428571	6	14	18	ENSMUSG00000042097	22685	zinc finger protein 239	Zfp239
ENSMUSG00000042195.9	0	2	3	0	3	0	0	0	10164			10164	2			0.428571	3	7	8	ENSMUSG00000042195	72022	solute carrier family 35, member F2	Slc35f2
ENSMUSG00000043183.18	0	11	17	0	8	2	0	0	10165			10165	2			0.428571	12	28	38	ENSMUSG00000043183	319719	SUMO-interacting motifs containing 1	Simc1
ENSMUSG00000043461.13	0	2	4	0	1	1	0	0	10166			10166	2			0.428571	3	7	8	ENSMUSG00000043461	66183	serine palmitoyltransferase, small subunit B	Sptssb
ENSMUSG00000043488.5	0	2	2	0	3	1	0	0	10167			10167	2			0.428571	3	7	8	ENSMUSG00000043488		FERM domain containing 8, opposite strand	Frmd8os
ENSMUSG00000043747.12	0	2	3	1	1	1	0	0	10168			10168	2			0.428571	3	7	8	ENSMUSG00000043747	320309	RIKEN cDNA 1520401A03 gene	1520401A03Rik
ENSMUSG00000043924.16	0	1	4	0	1	1	0	1	10169			10169	2			0.428571	3	7	8	ENSMUSG00000043924	230822	noncompact myelin associated protein	Ncmap
ENSMUSG00000044080.9	0	1	2	1	3	0	0	1	10170			10170	2			0.428571	3	7	8	ENSMUSG00000044080	20193	S100 calcium binding protein A1	S100a1
ENSMUSG00000044712.15	0	28	48	7	18	3	4	0	10171			10171	2			0.428571	33	77	108	ENSMUSG00000044712	625098	solute carrier family 38, member 6	Slc38a6
ENSMUSG00000044949.4	0	20	37	7	10	1	0	3	10172			10172	2			0.428571	24	56	78	ENSMUSG00000044949	327900	ubiquitin domain containing 2	Ubtd2
ENSMUSG00000045319.13	0	2	5	1	0	0	0	0	10173			10173	2			0.428571	3	7	8	ENSMUSG00000045319	227545	proline and serine rich 2	Proser2
ENSMUSG00000045435.9	0	1	0	3	3	0	0	1	10174			10174	2			0.428571	3	7	8	ENSMUSG00000045435	212090	transmembrane protein 60	Tmem60
ENSMUSG00000046441.5	0	1	0	0	6	0	1	0	10175			10175	2			0.428571	3	7	8	ENSMUSG00000046441	234728	cap methyltransferase 2	Cmtr2
ENSMUSG00000046856.13	0	2	4	1	1	0	0	0	10176			10176	2			0.428571	3	7	8	ENSMUSG00000046856	241070	G protein-coupled receptor 1	Gpr1
ENSMUSG00000047037.5	0	16	21	7	10	3	1	0	10177			10177	2			0.428571	18	42	58	ENSMUSG00000047037	233280	non imprinted in Prader-Willi/Angelman syndrome 1 homolog (human)	Nipa1
ENSMUSG00000047342.17	0	4	4	2	5	2	1	0	10178			10178	2			0.428571	6	14	18	ENSMUSG00000047342	192651	zinc finger protein 286	Zfp286
ENSMUSG00000047459.14	0	6	5	4	8	3	2	0	10179			10179	2			0.428571	9	21	28	ENSMUSG00000047459	67068	dynein light chain roadblock-type 1	Dynlrb1
ENSMUSG00000047656.9	1	0	5	0	1	0	0	1	10180			10180	2			0.428571	3	7	8	ENSMUSG00000047656	107328	tRNA phosphotransferase 1	Trpt1
ENSMUSG00000048799.8	0	15	23	10	7	1	2	0	10181			10181	2			0.428571	18	42	58	ENSMUSG00000048799	225523	centrosomal protein 120	Cep120
ENSMUSG00000048833.9	0	4	6	1	4	2	1	0	10182			10182	2			0.428571	6	14	18	ENSMUSG00000048833	328133	solute carrier family 39 (zinc transporter), member 9	Slc39a9
ENSMUSG00000049001.5	0	5	8	2	3	0	0	0	10183			10183	2			0.428571	6	14	18	ENSMUSG00000049001	68169	neuron-derived neurotrophic factor	Ndnf
ENSMUSG00000049672.15	0	1	2	1	2	1	0	1	10184			10184	2			0.428571	3	7	8	ENSMUSG00000049672	22666	zinc finger and BTB domain containing 14	Zbtb14
ENSMUSG00000049866.12	0	5	3	3	7	0	0	0	10185			10185	2			0.428571	6	14	18	ENSMUSG00000049866	320982	ADP-ribosylation factor-like 4C	Arl4c
ENSMUSG00000050323.14	1	6	11	0	8	1	1	0	10186			10186	2			0.428571	9	21	28	ENSMUSG00000050323	76947	NADH:ubiquinone oxidoreductase complex assembly factor 6	Ndufaf6
ENSMUSG00000050627.13	0	19	20	8	19	1	1	0	10187			10187	2			0.428571	21	49	68	ENSMUSG00000050627	333433	glycerol-3-phosphate dehydrogenase 1-like	Gpd1l
ENSMUSG00000051238.6	0	0	0	0	5	1	2	0	10188			10188	2			0.428571	3	7	8	ENSMUSG00000051238	66962	SWIM type zinc finger 7 associated protein 1	Swsap1
ENSMUSG00000051499.7	0	1	1	0	3	2	1	0	10189			10189	2			0.428571	3	7	8	ENSMUSG00000051499	330301	zinc finger protein 786	Zfp786
ENSMUSG00000052428.10	0	5	7	2	2	2	0	0	10190			10190	2			0.428571	6	14	18	ENSMUSG00000052428	68944	transmembrane and coiled-coil domains 1	Tmco1
ENSMUSG00000054428.12	0	2	5	0	1	0	0	0	10191			10191	2			0.428571	3	7	8	ENSMUSG00000054428	11983	ATPase inhibitory factor 1	Atpif1
ENSMUSG00000054715.11	0	4	2	4	5	2	0	1	10192			10192	2			0.428571	6	14	18	ENSMUSG00000054715	232878	zinc finger and SCAN domain containing 22	Zscan22
ENSMUSG00000054752.16	0	20	28	7	18	2	1	2	10193			10193	2			0.428571	24	56	78	ENSMUSG00000054752	319636	fibronectin type III and SPRY domain containing 1-like	Fsd1l
ENSMUSG00000055235.11	0	2	1	0	4	1	0	0	10194			10194	2			0.428571	3	7	8	ENSMUSG00000055235	269633	WD repeat domain 86	Wdr86
ENSMUSG00000055963.12	0	2	5	0	1	0	0	0	10195			10195	2			0.428571	3	7	8	ENSMUSG00000055963	208820	triple QxxK/R motif containing	Triqk
ENSMUSG00000055978.5	1	1	2	1	2	1	0	0	10196			10196	2			0.428571	3	7	8	ENSMUSG00000055978	14344	fucosyltransferase 2	Fut2
ENSMUSG00000057396.7	0	2	1	2	3	0	0	0	10197			10197	2			0.428571	3	7	8	ENSMUSG00000057396	268670	zinc finger protein 759	Zfp759
ENSMUSG00000057457.11	0	2	5	1	0	0	0	0	10198			10198	2			0.428571	3	7	8	ENSMUSG00000057457	18675	phosphate regulating endopeptidase homolog, X-linked	Phex
ENSMUSG00000057594.12	0	2	3	0	3	0	0	0	10199			10199	2			0.428571	3	7	8	ENSMUSG00000057594	70317	ADP-ribosylation factor-like 16	Arl16
ENSMUSG00000058420.8	0	55	86	15	27	4	0	1	10200			10200	2			0.428571	57	133	188	ENSMUSG00000058420	110058	synaptotagmin XVII	Syt17
ENSMUSG00000059552.13	1	4	8	1	4	0	0	0	10201			10201	2			0.428571	6	14	18	ENSMUSG00000059552	22059	transformation related protein 53	Trp53
ENSMUSG00000060376.7	0	13	21	4	8	1	0	1	10202			10202	2			0.428571	15	35	48	ENSMUSG00000060376	12039	branched chain ketoacid dehydrogenase E1, alpha polypeptide	Bckdha
ENSMUSG00000062397.8	0	6	11	2	6	1	1	1	10203			10203	2			0.428571	9	21	28	ENSMUSG00000062397	68036	zinc finger protein 706	Zfp706
ENSMUSG00000062470.10	0	2	3	0	3	0	0	0	10204			10204	2			0.428571	3	7	8	ENSMUSG00000062470	66662	F-box and leucine-rich repeat protein 12, opposite strand	Fbxl12os
ENSMUSG00000063446.4	0	20	35	7	12	1	1	2	10205			10205	2			0.428571	24	56	78	ENSMUSG00000063446	272031	phospholipid phosphatase related 1	Plppr1
ENSMUSG00000063765.12	0	5	2	4	4	3	0	0	10206			10206	2			0.428571	6	14	18	ENSMUSG00000063765	214685	chondroadherin-like	Chadl
ENSMUSG00000064210.7	0	48	78	7	31	9	3	2	10207			10207	2			0.428571	54	126	178	ENSMUSG00000064210	105722	anoctamin 6	Ano6
ENSMUSG00000064307.13	0	5	3	1	6	3	0	0	10208			10208	2			0.428571	6	14	18	ENSMUSG00000064307	69358	leucine rich repeat containing 51	Lrrc51
ENSMUSG00000065770.1	0	2	1	2	2	1	0	0	10209			10209	2			0.428571	3	7	8	ENSMUSG00000065770
ENSMUSG00000068130.11	0	2	4	0	1	1	0	0	10210			10210	2			0.428571	3	7	8	ENSMUSG00000068130	668923	zinc finger protein 442	Zfp442
ENSMUSG00000071302.10	0	11	12	3	10	2	0	0	10211			10211	2			0.428571	12	28	38	ENSMUSG00000071302	72139	RIKEN cDNA 2610044O15 gene	2610044O15Rik8
ENSMUSG00000071454.13	0	133	202	42	77	14	6	4	10212			10212	2			0.428571	144	336	478	ENSMUSG00000071454	13528	dystrobrevin, beta	Dtnb
ENSMUSG00000073154.10	0	1	3	0	3	0	1	0	10213			10213	2			0.428571	3	7	8	ENSMUSG00000073154	319472	RIKEN cDNA 9330158H04 gene	9330158H04Rik
ENSMUSG00000073639.6	0	16	21	3	17	0	0	1	10214			10214	2			0.428571	18	42	58	ENSMUSG00000073639	19330	RAB18, member RAS oncogene family	Rab18
ENSMUSG00000074355.2	0	2	1	0	3	2	0	0	10215			10215	2			0.428571	3	7	8	ENSMUSG00000074355		predicted gene 10676	Gm10676
ENSMUSG00000074358.9	0	8	7	2	9	2	0	0	10216			10216	2			0.428571	9	21	28	ENSMUSG00000074358	232933	coiled-coil domain containing 61	Ccdc61
ENSMUSG00000074627.11	0	2	4	0	2	0	0	0	10217			10217	2			0.428571	3	7	8	ENSMUSG00000074627	629499	maestro heat-like repeat family member 8	Mroh8
ENSMUSG00000074876.6	0	1	3	0	3	0	0	1	10218			10218	2			0.428571	3	7	8	ENSMUSG00000074876
ENSMUSG00000079105.4	0	2	2	1	3	0	0	0	10219			10219	2			0.428571	3	7	8	ENSMUSG00000079105	109828	complement component 7	C7
ENSMUSG00000079316.10	0	4	6	3	4	0	1	0	10220			10220	2			0.428571	6	14	18	ENSMUSG00000079316	56382	RAB9, member RAS oncogene family	Rab9
ENSMUSG00000084828.1	0	2	1	0	5	0	0	0	10221			10221	2			0.428571	3	7	8	ENSMUSG00000084828		predicted gene 12367	Gm12367
ENSMUSG00000084915.2	0	2	5	0	1	0	0	0	10222			10222	2			0.428571	3	7	8	ENSMUSG00000084915		RIKEN cDNA C230037L18 gene	C230037L18Rik
ENSMUSG00000085945.3	0	2	2	2	1	1	0	0	10223			10223	2			0.428571	3	7	8	ENSMUSG00000085945		RIKEN cDNA 2310014F06 gene	2310014F06Rik
ENSMUSG00000086296.2	0	0	3	0	3	0	2	0	10224			10224	2			0.428571	3	7	8	ENSMUSG00000086296		RIKEN cDNA D030055H07 gene	D030055H07Rik
ENSMUSG00000086429.9	1	16	20	3	22	3	2	1	10225			10225	2			0.428571	21	49	68	ENSMUSG00000086429	14910	gene trap ROSA 26, Philippe Soriano	Gt(ROSA)26Sor
ENSMUSG00000086547.1	0	2	3	0	3	0	0	0	10226			10226	2			0.428571	3	7	8	ENSMUSG00000086547		predicted gene 11755	Gm11755
ENSMUSG00000087579.7	0	5	4	2	7	0	0	0	10227			10227	2			0.428571	6	14	18	ENSMUSG00000087579	668215	Hectd2, opposite strand	Hectd2os
ENSMUSG00000090667.2	0	2	5	0	1	0	0	0	10228			10228	2			0.428571	3	7	8	ENSMUSG00000090667	330390	MyoD family inhibitor domain containing 2	Mdfic2
ENSMUSG00000091306.2	0	2	1	0	5	0	0	0	10229			10229	2			0.428571	3	7	8	ENSMUSG00000091306		predicted gene, 17606	Gm17606
ENSMUSG00000092241.1	0	2	2	1	2	1	0	0	10230			10230	2			0.428571	3	7	8	ENSMUSG00000092241		predicted gene 20522	Gm20522
ENSMUSG00000093598.1	0	1	4	0	2	0	0	1	10231			10231	2			0.428571	3	7	8	ENSMUSG00000093598		RIKEN cDNA A730085K08 gene	A730085K08Rik
ENSMUSG00000096010.2	0	2	0	0	5	1	0	0	10232			10232	2			0.428571	3	7	8	ENSMUSG00000096010	320332	H4 histone 16	H4f16
ENSMUSG00000097121.2	0	2	2	0	4	0	0	0	10233			10233	2			0.428571	3	7	8	ENSMUSG00000097121	319760	RIKEN cDNA D130020L05 gene	D130020L05Rik
ENSMUSG00000099098.4	0	2	1	2	3	0	0	0	10234			10234	2			0.428571	3	7	8	ENSMUSG00000099098		RIKEN cDNA 1110035H17 gene	1110035H17Rik
ENSMUSG00000100005.7	0	1	4	0	2	0	0	1	10235			10235	2			0.428571	3	7	8	ENSMUSG00000100005		RIKEN cDNA B130024G19 gene	B130024G19Rik
ENSMUSG00000100632.1	0	1	2	2	2	0	1	0	10236			10236	2			0.428571	3	7	8	ENSMUSG00000100632	100037260	RIKEN cDNA 9430060I03 gene	9430060I03Rik
ENSMUSG00000102766.1	0	3	4	2	6	1	2	0	10237			10237	2			0.428571	6	14	18	ENSMUSG00000102766		predicted gene 6420	Gm6420
ENSMUSG00000103746.1	0	2	2	0	3	1	0	0	10238			10238	2			0.428571	3	7	8	ENSMUSG00000103746	67503	RIKEN cDNA 1700001G17 gene	1700001G17Rik
ENSMUSG00000105789.1	0	2	3	0	2	1	0	0	10239			10239	2			0.428571	3	7	8	ENSMUSG00000105789		predicted gene 42997	Gm42997
ENSMUSG00000105835.1	0	1	1	2	3	0	1	0	10240			10240	2			0.428571	3	7	8	ENSMUSG00000105835		predicted gene 43552	Gm43552
ENSMUSG00000106680.1	0	1	1	1	3	1	1	0	10241			10241	2			0.428571	3	7	8	ENSMUSG00000106680		predicted gene 43852	Gm43852
ENSMUSG00000106797.1	0	2	2	0	3	1	0	0	10242			10242	2			0.428571	3	7	8	ENSMUSG00000106797		predicted gene 42936	Gm42936
ENSMUSG00000109877.1	0	1	2	0	4	0	1	0	10243			10243	2			0.428571	3	7	8	ENSMUSG00000109877		predicted gene 45609	Gm45609
ENSMUSG00000110218.1	0	4	6	2	2	3	1	0	10244			10244	2			0.428571	6	14	18	ENSMUSG00000110218		TINCR ubiquitin domain containing	Tincr
ENSMUSG00000113029.1	0	10	16	2	8	1	0	1	10245			10245	2			0.428571	12	28	38	ENSMUSG00000113029		predicted gene, 40578	Gm40578
ENSMUSG00000113425.1	0	2	3	1	1	1	0	0	10246			10246	2			0.428571	3	7	8	ENSMUSG00000113425		predicted gene, 48653	Gm48653
ENSMUSG00000113669.1	0	0	3	1	2	0	1	1	10247			10247	2			0.428571	3	7	8	ENSMUSG00000113669		predicted gene, 36723	Gm36723
ENSMUSG00000113679.1	0	2	4	0	1	1	0	0	10248			10248	2			0.428571	3	7	8	ENSMUSG00000113679	100038713	predicted gene 10432	Gm10432
ENSMUSG00000117406.1	0	5	5	2	4	2	0	0	10249			10249	2			0.428571	6	14	18	ENSMUSG00000117406	18209	netrin 3	Ntn3
ENSMUSG00000051951.5	0	303	482	80	178	31	18	9	10250			10250	2			0.428756	331	772	1101	ENSMUSG00000051951	497097	X-linked Kx blood group related 4	Xkr4
ENSMUSG00000037386.16	2	253	419	81	114	31	7	14	10251			10251	2			0.428793	277	646	921	ENSMUSG00000037386	116838	regulating synaptic membrane exocytosis 2	Rims2
ENSMUSG00000034265.8	3	247	396	75	118	28	9	5	10252			10252	2			0.428803	265	618	881	ENSMUSG00000034265	224454	zinc finger, DHHC domain containing 14	Zdhhc14
ENSMUSG00000046159.16	3	233	367	66	126	23	8	5	10253			10253	2			0.428816	250	583	831	ENSMUSG00000046159	12671	cholinergic receptor, muscarinic 3, cardiac	Chrm3
ENSMUSG00000019699.16	2	167	265	53	99	18	10	7	10254			10254	2			0.428899	187	436	621	ENSMUSG00000019699	23797	thymoma viral proto-oncogene 3	Akt3
ENSMUSG00000014164.15	2	166	272	47	89	13	4	8	10255			10255	2			0.42891	181	422	601	ENSMUSG00000014164	100503085	kelch-like 3	Klhl3
ENSMUSG00000058153.15	3	298	469	88	146	21	5	4	10256			10256	2			0.428966	311	725	1034	ENSMUSG00000058153	56747	seizure related 6 homolog like	Sez6l
ENSMUSG00000027525.18	0	213	321	67	129	11	6	7	10257			10257	2			0.429112	227	529	754	ENSMUSG00000027525	74189	phosphatase and actin regulator 3	Phactr3
ENSMUSG00000049556.5	1	194	280	71	133	23	12	10	10258			10258	2			0.429134	218	508	724	ENSMUSG00000049556	235402	leucine rich repeat and Ig domain containing 1	Lingo1
ENSMUSG00000035545.13	0	69	108	12	44	12	3	3	10259			10259	2			0.429379	76	177	251	ENSMUSG00000035545	232798	leukocyte receptor cluster (LRC) member 8	Leng8
ENSMUSG00000022517.17	1	57	89	22	31	6	1	4	10260			10260	2			0.42953	64	149	211	ENSMUSG00000022517	17237	mahogunin, ring finger 1	Mgrn1
ENSMUSG00000092083.4	0	317	504	105	199	29	28	14	10261			10261	2			0.429594	360	838	1196	ENSMUSG00000092083	98741	potassium voltage gated channel, Shab-related subfamily, member 2	Kcnb2
ENSMUSG00000013236.17	2	242	355	69	148	18	5	4	10262			10262	2			0.42978	254	591	843	ENSMUSG00000013236	19280	protein tyrosine phosphatase, receptor type, S	Ptprs
ENSMUSG00000016346.17	2	189	284	57	103	18	3	4	10263			10263	2			0.429806	199	463	660	ENSMUSG00000016346	16536	potassium voltage-gated channel, subfamily Q, member 2	Kcnq2
ENSMUSG00000026883.17	1	144	213	48	74	6	0	1	10264			10264	2			0.429825	147	342	487	ENSMUSG00000026883	69601	disabled 2 interacting protein	Dab2ip
ENSMUSG00000020866.17	0	122	200	33	67	6	5	4	10265			10265	2			0.429967	132	307	437	ENSMUSG00000020866	12291	calcium channel, voltage-dependent, T type, alpha 1G subunit	Cacna1g
ENSMUSG00000025278.9	0	80	122	26	45	6	1	4	10266			10266	2			0.43	86	200	284	ENSMUSG00000025278	286940	filamin, beta	Flnb
ENSMUSG00000021071.17	0	193	288	65	102	16	5	4	10267			10267	2			0.430085	203	472	673	ENSMUSG00000021071	94090	tripartite motif-containing 9	Trim9
ENSMUSG00000066687.5	4	395	644	97	213	33	13	12	10268			10268	2			0.430162	425	988	1411	ENSMUSG00000066687	235320	zinc finger and BTB domain containing 16	Zbtb16
ENSMUSG00000055254.15	2	484	755	146	263	46	10	24	10269			10269	2			0.430223	521	1211	1730	ENSMUSG00000055254	18212	neurotrophic tyrosine kinase, receptor, type 2	Ntrk2
ENSMUSG00000017288.15	1	29	43	10	21	4	1	2	10270			10270	2			0.43038	34	79	111	ENSMUSG00000017288	68299	VPS53 GARP complex subunit	Vps53
ENSMUSG00000038658.15	0	28	47	5	23	3	3	2	10271			10271	2			0.43038	34	79	111	ENSMUSG00000038658	226089	RAB6A GEF complex partner 1	Ric1
ENSMUSG00000048915.12	0	153	232	52	74	15	2	5	10272			10272	2			0.430481	161	374	533	ENSMUSG00000048915	13640	ephrin A5	Efna5
ENSMUSG00000016946.6	0	28	26	8	32	5	2	0	10273			10273	2			0.430556	31	72	101	ENSMUSG00000016946	69259	potassium channel tetramerisation domain containing 5	Kctd5
ENSMUSG00000022324.15	0	28	46	8	14	3	1	1	10274			10274	2			0.430556	31	72	101	ENSMUSG00000022324	17181	matrilin 2	Matn2
ENSMUSG00000031954.6	0	28	39	8	19	5	1	1	10275			10275	2			0.430556	31	72	101	ENSMUSG00000031954	23837	craniofacial development protein 1	Cfdp1
ENSMUSG00000070576.4	0	30	38	7	24	2	0	0	10276			10276	2			0.430556	31	72	101	ENSMUSG00000070576	433938	meningioma 1	Mn1
ENSMUSG00000051177.16	3	389	586	139	238	37	19	19	10277			10277	2			0.430569	431	1001	1430	ENSMUSG00000051177	18795	phospholipase C, beta 1	Plcb1
ENSMUSG00000046876.16	0	350	590	107	169	27	15	19	10278			10278	2			0.430649	385	894	1277	ENSMUSG00000046876	20238	ataxin 1	Atxn1
ENSMUSG00000010095.13	0	26	37	5	20	2	1	0	10279			10279	2			0.430769	28	65	91	ENSMUSG00000010095	17254	solute carrier family 3 (activators of dibasic and neutral amino acid transport), member 2	Slc3a2
ENSMUSG00000022197.16	1	184	278	56	100	20	4	6	10280			10280	2			0.430769	196	455	649	ENSMUSG00000022197	68070	PDZ domain containing 2	Pdzd2
ENSMUSG00000039982.8	0	25	34	7	19	4	0	2	10281			10281	2			0.430769	28	65	91	ENSMUSG00000039982	207521	deltex 4, E3 ubiquitin ligase	Dtx4
ENSMUSG00000084883.2	0	26	46	4	12	2	1	0	10282			10282	2			0.430769	28	65	91	ENSMUSG00000084883	668158	coiled-coil domain containing 85C	Ccdc85c
ENSMUSG00000061751.16	8	1110	1712	343	615	96	28	45	10283			10283	2			0.430791	1192	2767	3957	ENSMUSG00000061751	545156	kalirin, RhoGEF kinase	Kalrn
ENSMUSG00000064138.14	0	78	102	28	46	11	2	0	10284			10284	2			0.430851	81	188	267	ENSMUSG00000064138	68675	family with sequence similarity 172, member A	Fam172a
ENSMUSG00000051790.15	2	46	57	13	48	4	1	3	10285			10285	2			0.430894	53	123	174	ENSMUSG00000051790	216856	neuroligin 2	Nlgn2
ENSMUSG00000039852.17	2	302	484	106	146	24	11	12	10286			10286	2			0.431012	328	761	1087	ENSMUSG00000039852	68703	arginine glutamic acid dipeptide (RE) repeats	Rere
ENSMUSG00000021666.16	0	23	32	6	19	0	1	0	10287			10287	2			0.431034	25	58	81	ENSMUSG00000021666	320806	G elongation factor, mitochondrial 2	Gfm2
ENSMUSG00000031214.13	0	43	75	7	24	9	1	5	10288			10288	2			0.431034	50	116	164	ENSMUSG00000031214	94190	oligophrenin 1	Ophn1
ENSMUSG00000040813.16	1	22	34	6	12	5	1	0	10289			10289	2			0.431034	25	58	81	ENSMUSG00000040813	21767	testis expressed gene 264	Tex264
ENSMUSG00000041308.6	1	67	104	19	45	5	5	1	10290			10290	2			0.431034	75	174	247	ENSMUSG00000041308	20650	syntrophin, basic 2	Sntb2
ENSMUSG00000037736.20	1	133	203	57	64	9	7	2	10291			10291	2			0.431138	144	334	476	ENSMUSG00000037736	77569	LIM and calponin homology domains 1	Limch1
ENSMUSG00000063873.10	0	90	144	20	47	6	1	2	10292			10292	2			0.431193	94	218	310	ENSMUSG00000063873	94249	solute carrier family 24 (sodium/potassium/calcium exchanger), member 3	Slc24a3
ENSMUSG00000025220.8	0	57	79	27	41	5	4	4	10293			10293	2			0.431373	66	153	217	ENSMUSG00000025220	76055	O-GlcNAcase	Oga
ENSMUSG00000025410.10	2	39	61	7	23	10	2	0	10294			10294	2			0.431373	44	102	144	ENSMUSG00000025410	69654	dynactin 2	Dctn2
ENSMUSG00000028344.12	1	17	33	1	15	1	2	1	10295			10295	2			0.431373	22	51	71	ENSMUSG00000028344	16348	inversin	Invs
ENSMUSG00000029420.14	1	294	437	81	178	17	8	4	10296			10296	2			0.431373	308	714	1020	ENSMUSG00000029420	231760	RIMS binding protein 2	Rimbp2
ENSMUSG00000040383.16	0	20	29	3	17	1	1	0	10297			10297	2			0.431373	22	51	71	ENSMUSG00000040383	11834	aquarius	Aqr
ENSMUSG00000042680.8	1	55	80	17	47	8	5	4	10298			10298	2			0.431373	66	153	217	ENSMUSG00000042680	381126	GRB2 associated regulator of MAPK1 subtype 1	Garem1
ENSMUSG00000020181.18	4	679	1029	198	431	77	35	30	10299			10299	2			0.431452	749	1736	2483	ENSMUSG00000020181	260315	neuron navigator 3	Nav3
ENSMUSG00000028826.14	1	34	53	8	25	1	0	2	10300			10300	2			0.431818	38	88	124	ENSMUSG00000028826	66146	macoilin 1	Maco1
ENSMUSG00000030435.16	0	33	43	14	26	4	3	1	10301			10301	2			0.431818	38	88	124	ENSMUSG00000030435	22185	U2 small nuclear ribonucleoprotein auxiliary factor (U2AF) 2	U2af2
ENSMUSG00000030671.9	0	37	54	10	22	1	0	0	10302			10302	2			0.431818	38	88	124	ENSMUSG00000030671	18576	phosphodiesterase 3B, cGMP-inhibited	Pde3b
ENSMUSG00000032096.16	0	15	25	4	14	0	2	1	10303			10303	2			0.431818	19	44	61	ENSMUSG00000032096	213827	archain 1	Arcn1
ENSMUSG00000033282.14	0	16	26	4	12	1	1	1	10304			10304	2			0.431818	19	44	61	ENSMUSG00000033282	244585	Rpgrip1-like	Rpgrip1l
ENSMUSG00000034206.15	0	16	26	3	11	3	1	1	10305			10305	2			0.431818	19	44	61	ENSMUSG00000034206	77782	polymerase (DNA directed), theta	Polq
ENSMUSG00000038022.11	0	17	26	4	11	2	1	0	10306			10306	2			0.431818	19	44	61	ENSMUSG00000038022	330323	MINDY lysine 48 deubiquitinase 4	Mindy4
ENSMUSG00000047747.10	0	120	209	29	60	9	7	5	10307			10307	2			0.431818	133	308	439	ENSMUSG00000047747	330812	ring finger protein 150	Rnf150
ENSMUSG00000030774.13	3	69	107	12	42	7	0	0	10308			10308	2			0.431953	73	169	240	ENSMUSG00000030774	18479	p21 (RAC1) activated kinase 1	Pak1
ENSMUSG00000027238.17	2	216	342	81	107	13	5	11	10309			10309	2			0.431985	235	544	777	ENSMUSG00000027238	228564	FERM domain containing 5	Frmd5
ENSMUSG00000012126.16	0	31	30	12	31	7	2	1	10310			10310	2			0.432099	35	81	114	ENSMUSG00000012126	67586	UBX domain protein 11	Ubxn11
ENSMUSG00000030223.14	0	32	48	11	18	3	2	0	10311			10311	2			0.432099	35	81	114	ENSMUSG00000030223	19277	protein tyrosine phosphatase, receptor type, O	Ptpro
ENSMUSG00000047907.11	1	79	120	27	45	6	5	0	10312			10312	2			0.432161	86	199	283	ENSMUSG00000047907	228911	teashirt zinc finger family member 2	Tshz2
ENSMUSG00000039145.16	50	3257	4124	1221	1336	1678	189	116	10313			10313	2			0.432177	3613	8360	11971	ENSMUSG00000039145	227541	calcium/calmodulin-dependent protein kinase ID	Camk1d
ENSMUSG00000033629.6	0	46	67	16	32	2	3	1	10314			10314	2			0.432203	51	118	167	ENSMUSG00000033629	57874	3-hydroxyacyl-CoA dehydratase 3	Hacd3
ENSMUSG00000021198.16	2	256	388	80	139	19	5	7	10315			10315	2			0.432217	271	627	896	ENSMUSG00000021198	217843	unc-79 homolog	Unc79
ENSMUSG00000005417.17	2	93	131	26	57	14	2	1	10316			10316	2			0.432314	99	229	326	ENSMUSG00000005417	26936	myosin phosphatase Rho interacting protein	Mprip
ENSMUSG00000023026.16	1	151	251	42	70	13	7	3	10317			10317	2			0.432361	163	377	538	ENSMUSG00000023026	239667	disco interacting protein 2 homolog B	Dip2b
ENSMUSG00000002459.17	0	40	54	17	33	6	3	4	10318			10318	2			0.432432	48	111	157	ENSMUSG00000002459	58175	regulator of G-protein signaling 20	Rgs20
ENSMUSG00000002833.11	0	30	43	7	20	3	0	1	10319			10319	2			0.432432	32	74	104	ENSMUSG00000002833	15193	HDGF like 2	Hdgfl2
ENSMUSG00000005102.13	0	31	36	13	23	1	0	0	10320			10320	2			0.432432	32	74	104	ENSMUSG00000005102	27103	eukaryotic translation initiation factor 2 alpha kinase 4	Eif2ak4
ENSMUSG00000022364.14	0	14	21	2	11	2	1	0	10321			10321	2			0.432432	16	37	51	ENSMUSG00000022364	210544	TBC1 domain family, member 31	Tbc1d31
ENSMUSG00000024948.15	0	29	35	11	25	2	2	0	10322			10322	2			0.432432	32	74	104	ENSMUSG00000024948	26412	mitogen-activated protein kinase kinase kinase kinase 2	Map4k2
ENSMUSG00000027099.9	0	14	17	6	12	1	1	0	10323			10323	2			0.432432	16	37	51	ENSMUSG00000027099	53375	metaxin 2	Mtx2
ENSMUSG00000029924.12	0	27	41	8	19	5	2	2	10324			10324	2			0.432432	32	74	104	ENSMUSG00000029924	72144	solute carrier family 37 (glycerol-3-phosphate transporter), member 3	Slc37a3
ENSMUSG00000033102.15	0	14	24	5	6	1	1	0	10325			10325	2			0.432432	16	37	51	ENSMUSG00000033102	218294	CDC14 cell division cycle 14B	Cdc14b
ENSMUSG00000034574.10	1	67	99	32	49	4	6	5	10326			10326	2			0.432432	80	185	263	ENSMUSG00000034574	208846	dishevelled associated activator of morphogenesis 1	Daam1
ENSMUSG00000035297.14	0	15	22	3	11	0	0	0	10327			10327	2			0.432432	16	37	51	ENSMUSG00000035297	26891	COP9 signalosome subunit 4	Cops4
ENSMUSG00000056228.10	0	12	23	4	9	0	2	1	10328			10328	2			0.432432	16	37	51	ENSMUSG00000056228	71941	cysteinyl-tRNA synthetase 2 (mitochondrial)(putative)	Cars2
ENSMUSG00000035934.16	0	161	219	54	110	16	7	4	10329			10329	2			0.4325	173	400	571	ENSMUSG00000035934	208076	Pbx/knotted 1 homeobox 2	Pknox2
ENSMUSG00000018334.18	0	138	198	34	91	11	3	3	10330			10330	2			0.432836	145	335	478	ENSMUSG00000018334	16706	kinase suppressor of ras 1	Ksr1
ENSMUSG00000020932.14	0	25	36	17	12	1	1	2	10331			10331	2			0.432836	29	67	94	ENSMUSG00000020932	14580	glial fibrillary acidic protein	Gfap
ENSMUSG00000026727.10	0	52	82	14	32	5	4	1	10332			10332	2			0.432836	58	134	190	ENSMUSG00000026727	20163	Ras suppressor protein 1	Rsu1
ENSMUSG00000042724.8	0	26	39	5	21	1	1	1	10333			10333	2			0.432836	29	67	94	ENSMUSG00000042724	338372	mitogen-activated protein kinase kinase kinase 9	Map3k9
ENSMUSG00000039262.16	1	142	216	48	83	10	3	8	10334			10334	2			0.432961	155	358	511	ENSMUSG00000039262	227723	proline-rich coiled-coil 2B	Prrc2b
ENSMUSG00000022507.6	2	37	50	12	29	5	0	2	10335			10335	2			0.43299	42	97	137	ENSMUSG00000022507	69053	RIKEN cDNA 1810013L24 gene	1810013L24Rik
ENSMUSG00000034088.15	0	39	49	14	30	3	1	1	10336			10336	2			0.43299	42	97	137	ENSMUSG00000034088	110611	high density lipoprotein (HDL) binding protein	Hdlbp
ENSMUSG00000044646.15	0	40	57	12	26	1	1	0	10337			10337	2			0.43299	42	97	137	ENSMUSG00000044646	207259	zinc finger and BTB domain containing 7C	Zbtb7c
ENSMUSG00000028385.14	1	49	81	15	26	4	1	3	10338			10338	2			0.433071	55	127	180	ENSMUSG00000028385	209131	sorting nexin family member 30	Snx30
ENSMUSG00000002413.15	0	64	103	20	27	6	2	1	10339			10339	2			0.433121	68	157	223	ENSMUSG00000002413	109880	Braf transforming gene	Braf
ENSMUSG00000022454.17	1	209	305	59	129	37	17	2	10340			10340	2			0.433145	230	531	759	ENSMUSG00000022454	54003	NEL-like 2	Nell2
ENSMUSG00000061689.15	1	235	349	92	136	13	10	9	10341			10341	2			0.433164	256	591	845	ENSMUSG00000061689	228836	DLG associated protein 4	Dlgap4
ENSMUSG00000019873.8	0	10	16	4	9	0	0	2	10342			10342	2			0.433333	13	30	41	ENSMUSG00000019873	28193	receptor accessory protein 3	Reep3
ENSMUSG00000020140.15	0	11	15	5	8	1	1	0	10343			10343	2			0.433333	13	30	41	ENSMUSG00000020140	14160	leucine rich repeat containing G protein coupled receptor 5	Lgr5
ENSMUSG00000025188.15	0	11	19	2	7	1	1	0	10344			10344	2			0.433333	13	30	41	ENSMUSG00000025188	192236	HPS1, biogenesis of lysosomal organelles complex 3 subunit 1	Hps1
ENSMUSG00000025357.8	0	12	13	3	12	1	0	0	10345			10345	2			0.433333	13	30	41	ENSMUSG00000025357	13139	diacylglycerol kinase, alpha	Dgka
ENSMUSG00000028822.11	1	10	15	3	9	2	0	1	10346			10346	2			0.433333	13	30	41	ENSMUSG00000028822	71817	transmembrane protein 50A	Tmem50a
ENSMUSG00000034252.14	2	45	74	19	23	3	3	1	10347			10347	2			0.433333	52	120	170	ENSMUSG00000034252	215351	SUMO/sentrin specific peptidase 6	Senp6
ENSMUSG00000038375.15	0	12	14	3	11	1	0	0	10348			10348	2			0.433333	13	30	41	ENSMUSG00000038375	68728	transformation related protein 53 inducible nuclear protein 2	Trp53inp2
ENSMUSG00000039219.18	1	55	79	23	41	6	8	0	10349			10349	2			0.433333	65	150	213	ENSMUSG00000039219	94246	AT rich interactive domain 4B (RBP1-like)	Arid4b
ENSMUSG00000039257.11	0	12	15	3	10	1	0	0	10350			10350	2			0.433333	13	30	41	ENSMUSG00000039257	58188	V-set and transmembrane domain containing 2B	Vstm2b
ENSMUSG00000056596.8	0	11	14	1	12	2	0	1	10351			10351	2			0.433333	13	30	41	ENSMUSG00000056596	69539	TMF1-regulated nuclear protein 1	Trnp1
ENSMUSG00000041852.15	0	185	278	57	110	13	8	5	10352			10352	2			0.433551	199	459	656	ENSMUSG00000041852	21411	transcription factor 20	Tcf20
ENSMUSG00000035954.10	0	251	385	82	138	19	7	12	10353			10353	2			0.4336	271	625	894	ENSMUSG00000035954	238130	dedicator of cytokinesis 4	Dock4
ENSMUSG00000028289.12	0	46	72	8	28	4	2	0	10354			10354	2			0.433628	49	113	160	ENSMUSG00000028289	13841	Eph receptor A7	Epha7
ENSMUSG00000038244.14	0	364	584	107	177	28	11	13	10355			10355	2			0.433668	389	897	1284	ENSMUSG00000038244	320878	microtubule associated monooxygenase, calponin and LIM domain containing 2	Mical2
ENSMUSG00000020315.18	1	236	353	64	154	16	11	6	10356			10356	2			0.433673	255	588	841	ENSMUSG00000020315	20742	spectrin beta, non-erythrocytic 1	Sptbn1
ENSMUSG00000001833.17	0	69	100	18	39	8	0	2	10357			10357	2			0.433735	72	166	236	ENSMUSG00000001833	235072	septin 7	Septin7
ENSMUSG00000027189.16	1	29	45	15	20	2	2	3	10358			10358	2			0.433735	36	83	117	ENSMUSG00000027189	80985	tripartite motif-containing 44	Trim44
ENSMUSG00000050272.10	2	345	538	100	167	40	13	6	10359			10359	2			0.433806	367	846	1211	ENSMUSG00000050272	13508	DS cell adhesion molecule	Dscam
ENSMUSG00000013662.6	0	18	27	9	15	1	3	1	10360			10360	2			0.433962	23	53	74	ENSMUSG00000013662	67979	ATPase family, AAA domain containing 1	Atad1
ENSMUSG00000019888.16	0	165	258	57	90	18	9	9	10361			10361	2			0.433962	184	424	606	ENSMUSG00000019888	67569	MGAT4 family, member C	Mgat4c
ENSMUSG00000021007.14	0	21	28	7	15	2	1	0	10362			10362	2			0.433962	23	53	74	ENSMUSG00000021007	104871	spermatogenesis associated 7	Spata7
ENSMUSG00000024245.4	0	64	101	18	32	7	1	3	10363			10363	2			0.433962	69	159	226	ENSMUSG00000024245	68027	transmembrane protein 178	Tmem178
ENSMUSG00000031066.10	0	19	21	4	23	4	1	2	10364			10364	2			0.433962	23	53	74	ENSMUSG00000031066	236733	ubiquitin specific peptidase 11	Usp11
ENSMUSG00000055319.8	0	21	38	4	7	3	0	1	10365			10365	2			0.433962	23	53	74	ENSMUSG00000055319	207352	Sec23 interacting protein	Sec23ip
ENSMUSG00000025889.13	0	30	45	7	21	2	1	1	10366			10366	2			0.434211	33	76	107	ENSMUSG00000025889	20617	synuclein, alpha	Snca
ENSMUSG00000048385.9	0	28	33	11	30	1	3	1	10367			10367	2			0.434211	33	76	107	ENSMUSG00000048385	170729	scratch family zinc finger 1	Scrt1
ENSMUSG00000018363.16	0	41	74	4	16	4	0	1	10368			10368	2			0.434343	43	99	140	ENSMUSG00000018363	66313	SMAD specific E3 ubiquitin protein ligase 2	Smurf2
ENSMUSG00000035247.16	1	39	52	11	24	11	1	1	10369			10369	2			0.434343	43	99	140	ENSMUSG00000035247	207304	HECT domain E3 ubiquitin protein ligase 1	Hectd1
ENSMUSG00000030020.13	2	313	497	73	186	28	13	12	10370			10370	2			0.434395	341	785	1124	ENSMUSG00000030020	243548	prickle planar cell polarity protein 2	Prickle2
ENSMUSG00000062115.15	1	157	220	50	105	13	6	4	10371			10371	2			0.434447	169	389	556	ENSMUSG00000062115	19377	retinoic acid induced 1	Rai1
ENSMUSG00000026663.6	0	78	114	22	43	11	3	1	10372			10372	2			0.434555	83	191	272	ENSMUSG00000026663	226641	activating transcription factor 6	Atf6
ENSMUSG00000032402.12	0	156	220	56	97	8	2	7	10373			10373	2			0.434555	166	382	546	ENSMUSG00000032402	17127	SMAD family member 3	Smad3
ENSMUSG00000023868.17	3	737	1200	219	329	62	22	24	10374			10374	2			0.434567	787	1811	2596	ENSMUSG00000023868	23984	phosphodiesterase 10A	Pde10a
ENSMUSG00000001016.12	1	6	13	3	4	2	2	0	10375			10375	2			0.434783	10	23	31	ENSMUSG00000001016	67781	interleukin enhancer binding factor 2	Ilf2
ENSMUSG00000004961.7	0	8	12	0	9	1	1	0	10376			10376	2			0.434783	10	23	31	ENSMUSG00000004961	53420	synaptotagmin V	Syt5
ENSMUSG00000009216.7	0	18	26	8	10	1	1	0	10377			10377	2			0.434783	20	46	64	ENSMUSG00000009216	109349	family with sequence similarity 163, member B	Fam163b
ENSMUSG00000015714.11	0	9	11	1	10	0	0	0	10378			10378	2			0.434783	10	23	31	ENSMUSG00000015714	76893	ceramide synthase 2	Cers2
ENSMUSG00000021375.11	1	43	68	18	24	4	3	2	10379			10379	2			0.434783	50	115	163	ENSMUSG00000021375	16553	kinesin family member 13A	Kif13a
ENSMUSG00000022861.17	0	83	131	17	42	16	3	3	10380			10380	2			0.434783	90	207	295	ENSMUSG00000022861	110197	diacylglycerol kinase, gamma	Dgkg
ENSMUSG00000024513.16	1	37	49	12	30	0	1	0	10381			10381	2			0.434783	40	92	130	ENSMUSG00000024513	17191	methyl-CpG binding domain protein 2	Mbd2
ENSMUSG00000024789.13	0	37	60	8	20	3	2	0	10382			10382	2			0.434783	40	92	130	ENSMUSG00000024789	16452	Janus kinase 2	Jak2
ENSMUSG00000026705.16	0	6	10	4	7	1	1	2	10383			10383	2			0.434783	10	23	31	ENSMUSG00000026705	226541	kelch-like 20	Klhl20
ENSMUSG00000027999.15	0	9	5	5	12	0	0	0	10384			10384	2			0.434783	10	23	31	ENSMUSG00000027999	66350	phospholipase A2, group XIIA	Pla2g12a
ENSMUSG00000028300.14	0	8	17	0	5	0	0	1	10385			10385	2			0.434783	10	23	31	ENSMUSG00000028300	73205	C9orf72, member of C9orf72-SMCR8 complex	C9orf72
ENSMUSG00000028458.12	0	4	11	0	10	1	4	1	10386			10386	2			0.434783	10	23	31	ENSMUSG00000028458	21754	testis specific protein kinase 1	Tesk1
ENSMUSG00000029640.17	1	26	36	9	19	4	2	0	10387			10387	2			0.434783	30	69	97	ENSMUSG00000029640	22217	ubiquitin specific peptidase 12	Usp12
ENSMUSG00000031903.7	0	9	11	2	8	1	0	0	10388			10388	2			0.434783	10	23	31	ENSMUSG00000031903	192654	phospholipase A2, group XV	Pla2g15
ENSMUSG00000032171.7	1	16	17	5	20	3	2	0	10389			10389	2			0.434783	20	46	64	ENSMUSG00000032171	23988	peptidyl-prolyl cis/trans isomerase, NIMA-interacting 1	Pin1
ENSMUSG00000032796.8	0	9	14	3	5	0	0	0	10390			10390	2			0.434783	10	23	31	ENSMUSG00000032796	16772	laminin, alpha 1	Lama1
ENSMUSG00000033773.14	0	9	10	6	6	0	0	0	10391			10391	2			0.434783	10	23	31	ENSMUSG00000033773	231571	RNA polymerase II associated protein 2	Rpap2
ENSMUSG00000035623.14	0	17	29	8	7	1	2	0	10392			10392	2			0.434783	20	46	64	ENSMUSG00000035623	233532	remodeling and spacing factor 1	Rsf1
ENSMUSG00000035949.15	1	17	21	5	17	2	1	0	10393			10393	2			0.434783	20	46	64	ENSMUSG00000035949	30050	F-box and WD-40 domain protein 2	Fbxw2
ENSMUSG00000039239.14	0	8	19	1	2	0	0	1	10394			10394	2			0.434783	10	23	31	ENSMUSG00000039239	21808	transforming growth factor, beta 2	Tgfb2
ENSMUSG00000040451.18	0	149	234	36	88	9	6	4	10395			10395	2			0.434783	160	368	526	ENSMUSG00000040451	208449	sphingomyelin synthase 1	Sgms1
ENSMUSG00000040943.12	0	37	55	6	27	3	1	1	10396			10396	2			0.434783	40	92	130	ENSMUSG00000040943	214133	tet methylcytosine dioxygenase 2	Tet2
ENSMUSG00000041645.14	0	18	22	3	19	1	0	1	10397			10397	2			0.434783	20	46	64	ENSMUSG00000041645	27225	DEAD box helicase 24	Ddx24
ENSMUSG00000041837.4	0	9	12	0	9	1	0	0	10398			10398	2			0.434783	10	23	31	ENSMUSG00000041837	50996	programmed cell death 7	Pdcd7
ENSMUSG00000052566.8	1	7	12	0	9	1	0	1	10399			10399	2			0.434783	10	23	31	ENSMUSG00000052566	170833	hook microtubule tethering protein 2	Hook2
ENSMUSG00000055053.18	2	36	56	10	21	4	1	0	10400			10400	2			0.434783	40	92	130	ENSMUSG00000055053	18029	nuclear factor I/C	Nfic
ENSMUSG00000058799.16	0	38	52	15	19	5	1	0	10401			10401	2			0.434783	40	92	130	ENSMUSG00000058799	53605	nucleosome assembly protein 1-like 1	Nap1l1
ENSMUSG00000070780.11	1	8	13	4	3	2	0	0	10402			10402	2			0.434783	10	23	31	ENSMUSG00000070780	245945	RNA binding motif protein 47	Rbm47
ENSMUSG00000078670.3	0	9	15	2	4	1	0	0	10403			10403	2			0.434783	10	23	31	ENSMUSG00000078670	100038347	family with sequence similarity 174, member B	Fam174b
ENSMUSG00000086693.1	1	5	13	2	5	2	2	1	10404			10404	2			0.434783	10	23	31	ENSMUSG00000086693	102633880	RIKEN cDNA A730081D07 gene	A730081D07Rik
ENSMUSG00000035900.18	1	51	72	21	36	1	2	2	10405			10405	2			0.435115	57	131	186	ENSMUSG00000035900	223752	GRAM domain containing 4	Gramd4
ENSMUSG00000035969.15	0	49	66	22	35	7	4	3	10406			10406	2			0.435115	57	131	186	ENSMUSG00000035969	100213	RUN and SH3 domain containing 2	Rusc2
ENSMUSG00000028152.10	2	394	624	103	203	34	15	8	10407			10407	2			0.435233	420	965	1383	ENSMUSG00000028152	56224	tetraspanin 5	Tspan5
ENSMUSG00000015846.15	1	32	52	17	13	2	2	1	10408			10408	2			0.435294	37	85	120	ENSMUSG00000015846	20181	retinoid X receptor alpha	Rxra
ENSMUSG00000027176.8	1	34	48	7	25	4	1	0	10409			10409	2			0.435294	37	85	120	ENSMUSG00000027176	228410	cleavage stimulation factor, 3' pre-RNA, subunit 3	Cstf3
ENSMUSG00000029578.15	1	32	42	8	30	4	1	2	10410			10410	2			0.435294	37	85	120	ENSMUSG00000029578	74781	WD repeat domain, phosphoinositide interacting 2	Wipi2
ENSMUSG00000038026.12	2	32	40	9	28	7	2	0	10411			10411	2			0.435294	37	85	120	ENSMUSG00000038026	16524	potassium inwardly-rectifying channel, subfamily J, member 9	Kcnj9
ENSMUSG00000064293.14	1	307	484	99	164	33	12	19	10412			10412	2			0.435339	340	781	1119	ENSMUSG00000064293	269784	contactin 4	Cntn4
ENSMUSG00000017639.13	0	96	138	28	55	10	4	0	10413			10413	2			0.435345	101	232	331	ENSMUSG00000017639	268451	RAB11 family interacting protein 4 (class II)	Rab11fip4
ENSMUSG00000038175.10	0	19	30	4	25	2	3	4	10414			10414	2			0.435484	27	62	87	ENSMUSG00000038175	218203	myosin regulatory light chain interacting protein	Mylip
ENSMUSG00000038615.17	0	23	26	4	25	6	2	1	10415			10415	2			0.435484	27	62	87	ENSMUSG00000038615	18023	nuclear factor, erythroid derived 2,-like 1	Nfe2l1
ENSMUSG00000039128.13	0	25	37	6	12	6	1	0	10416			10416	2			0.435484	27	62	87	ENSMUSG00000039128	98828	cell division cycle 123	Cdc123
ENSMUSG00000061755.10	0	24	37	5	17	2	0	2	10417			10417	2			0.435484	27	62	87	ENSMUSG00000061755	665775	biorientation of chromosomes in cell division 1-like	Bod1l
ENSMUSG00000005045.16	1	89	117	23	71	13	4	3	10418			10418	2			0.435556	98	225	321	ENSMUSG00000005045	269610	chromodomain helicase DNA binding protein 5	Chd5
ENSMUSG00000028525.16	1	274	424	79	152	35	12	13	10419			10419	2			0.435601	301	691	990	ENSMUSG00000028525	18578	phosphodiesterase 4B, cAMP specific	Pde4b
ENSMUSG00000036298.10	1	145	240	35	72	17	8	4	10420			10420	2			0.435616	159	365	522	ENSMUSG00000036298	239606	solute carrier family 2 (facilitated glucose transporter), member 13	Slc2a13
ENSMUSG00000118581.1	0	43	61	9	28	2	0	0	10421			10421	2			0.435644	44	101	143	ENSMUSG00000118581		predicted gene, 53029	Gm53029
ENSMUSG00000031010.17	0	55	84	13	37	5	3	2	10422			10422	2			0.435714	61	140	199	ENSMUSG00000031010	22284	ubiquitin specific peptidase 9, X chromosome	Usp9x
ENSMUSG00000051401.7	1	332	517	77	196	35	12	14	10423			10423	2			0.435835	360	826	1184	ENSMUSG00000051401	383348	potassium channel tetramerisation domain containing 16	Kctd16
ENSMUSG00000061080.11	6	1784	2865	551	914	168	87	83	10424			10424	2			0.435875	1961	4499	6458	ENSMUSG00000061080	268890	limbic system-associated membrane protein	Lsamp
ENSMUSG00000004110.17	2	371	542	125	233	35	21	13	10425			10425	2			0.435897	408	936	1342	ENSMUSG00000004110	12290	calcium channel, voltage-dependent, R type, alpha 1E subunit	Cacna1e
ENSMUSG00000020300.14	0	46	65	14	30	7	1	3	10426			10426	2			0.435897	51	117	166	ENSMUSG00000020300	67579	cytoplasmic polyadenylation element binding protein 4	Cpeb4
ENSMUSG00000020695.14	0	16	20	8	9	1	0	0	10427			10427	2			0.435897	17	39	54	ENSMUSG00000020695	17534	mannose receptor, C type 2	Mrc2
ENSMUSG00000024410.15	0	12	16	5	15	2	1	3	10428			10428	2			0.435897	17	39	54	ENSMUSG00000024410	76482	regulator of MON1-CCZ1	Rmc1
ENSMUSG00000026458.13	1	15	26	3	5	4	0	0	10429			10429	2			0.435897	17	39	54	ENSMUSG00000026458	68507	protein tyrosine phosphatase, receptor type, f polypeptide (PTPRF), interacting protein (liprin), alpha 4	Ppfia4
ENSMUSG00000037138.18	3	252	409	80	118	16	6	10	10430			10430	2			0.435897	272	624	894	ENSMUSG00000037138	16764	AF4/FMR2 family, member 3	Aff3
ENSMUSG00000040022.14	1	11	24	4	8	2	4	0	10431			10431	2			0.435897	17	39	54	ENSMUSG00000040022	74998	RAB11 family interacting protein 2 (class I)	Rab11fip2
ENSMUSG00000041264.16	0	15	19	6	11	2	1	0	10432			10432	2			0.435897	17	39	54	ENSMUSG00000041264	231915	ubiquitin specific peptidase like 1	Uspl1
ENSMUSG00000049643.15	0	16	23	5	8	2	0	0	10433			10433	2			0.435897	17	39	54	ENSMUSG00000049643	66367	RIKEN cDNA 2310022A10 gene	2310022A10Rik
ENSMUSG00000063550.8	1	48	74	6	33	3	1	0	10434			10434	2			0.435897	51	117	166	ENSMUSG00000063550	269966	nucleoporin 98	Nup98
ENSMUSG00000036306.13	2	65	92	28	47	4	5	2	10435			10435	2			0.436047	75	172	245	ENSMUSG00000036306	211134	leucine zipper, putative tumor suppressor 1	Lzts1
ENSMUSG00000024462.17	2	92	137	26	58	5	2	2	10436			10436	2			0.436123	99	227	324	ENSMUSG00000024462	54393	gamma-aminobutyric acid (GABA) B receptor, 1	Gabbr1
ENSMUSG00000007617.18	2	150	222	48	91	14	5	6	10437			10437	2			0.43617	164	376	538	ENSMUSG00000007617	26556	homer scaffolding protein 1	Homer1
ENSMUSG00000022995.16	0	72	120	20	43	4	4	5	10438			10438	2			0.43617	82	188	268	ENSMUSG00000022995	13800	ENAH actin regulator	Enah
ENSMUSG00000048154.17	0	77	103	21	59	4	4	0	10439			10439	2			0.43617	82	188	268	ENSMUSG00000048154	381022	lysine (K)-specific methyltransferase 2D	Kmt2d
ENSMUSG00000022105.6	1	42	75	9	24	1	3	1	10440			10440	2			0.436364	48	110	156	ENSMUSG00000022105	19645	RB transcriptional corepressor 1	Rb1
ENSMUSG00000029050.15	0	204	311	76	95	12	8	3	10441			10441	2			0.436364	216	495	709	ENSMUSG00000029050	20481	ski sarcoma viral oncogene homolog (avian)	Ski
ENSMUSG00000029279.15	0	19	35	2	15	2	2	2	10442			10442	2			0.436364	24	55	77	ENSMUSG00000029279	114642	bromodomain, testis-specific	Brdt
ENSMUSG00000046613.19	1	20	23	11	15	5	0	2	10443			10443	2			0.436364	24	55	77	ENSMUSG00000046613	328643	von Willebrand factor A domain containing 5B2	Vwa5b2
ENSMUSG00000066705.7	0	23	33	6	15	0	0	0	10444			10444	2			0.436364	24	55	77	ENSMUSG00000066705	59095	FXYD domain-containing ion transport regulator 6	Fxyd6
ENSMUSG00000021495.10	0	70	109	24	39	8	4	4	10445			10445	2			0.436464	79	181	258	ENSMUSG00000021495	212483	family with sequence similarity 193, member B	Fam193b
ENSMUSG00000021156.17	1	49	75	20	27	3	4	0	10446			10446	2			0.436508	55	126	179	ENSMUSG00000021156	66505	zinc finger, MYND domain containing 11	Zmynd11
ENSMUSG00000026259.14	1	46	78	20	22	5	2	5	10447			10447	2			0.436508	55	126	179	ENSMUSG00000026259	53972	neuronal guanine nucleotide exchange factor	Ngef
ENSMUSG00000014602.15	2	237	340	79	129	26	4	7	10448			10448	2			0.436522	251	575	824	ENSMUSG00000014602	16560	kinesin family member 1A	Kif1a
ENSMUSG00000052372.10	10	795	1068	235	574	149	52	27	10449			10449	2			0.436606	885	2027	2910	ENSMUSG00000052372	331461	interleukin 1 receptor accessory protein-like 1	Il1rapl1
ENSMUSG00000004565.15	0	25	31	8	24	7	2	3	10450			10450	2			0.43662	31	71	100	ENSMUSG00000004565	50767	patatin-like phospholipase domain containing 6	Pnpla6
ENSMUSG00000033389.16	1	95	135	25	54	14	2	1	10451			10451	2			0.436681	100	229	327	ENSMUSG00000033389	216831	Rho GTPase activating protein 44	Arhgap44
ENSMUSG00000029309.7	1	64	90	21	43	3	2	1	10452			10452	2			0.436709	69	158	225	ENSMUSG00000029309	13602	SPARC-like 1	Sparcl1
ENSMUSG00000096370.8	0	68	99	16	38	4	0	0	10453			10453	2			0.436709	69	158	225	ENSMUSG00000096370	102902673	predicted gene 21992	Gm21992
ENSMUSG00000030092.14	0	34	47	14	22	3	2	1	10454			10454	2			0.436782	38	87	123	ENSMUSG00000030092	53870	contactin 6	Cntn6
ENSMUSG00000054387.13	2	72	105	22	53	9	6	2	10455			10455	2			0.436842	83	190	271	ENSMUSG00000054387	17248	transformed mouse 3T3 cell double minute 4	Mdm4
ENSMUSG00000020593.16	0	39	57	16	21	8	2	3	10456			10456	2			0.436893	45	103	146	ENSMUSG00000020593	14245	lipin 1	Lpin1
ENSMUSG00000073664.11	0	41	57	12	29	4	1	2	10457			10457	2			0.436893	45	103	146	ENSMUSG00000073664	269198	neurobeachin like 1	Nbeal1
ENSMUSG00000007653.12	1	86	140	20	51	10	4	5	10458			10458	2			0.436937	97	222	317	ENSMUSG00000007653	14401	gamma-aminobutyric acid (GABA) A receptor, subunit beta 2	Gabrb2
ENSMUSG00000057963.9	1	54	87	18	26	3	3	0	10459			10459	2			0.437037	59	135	192	ENSMUSG00000057963	217837	inositol 1,3,4-triphosphate 5/6 kinase	Itpk1
ENSMUSG00000051586.17	1	200	283	69	117	15	3	7	10460			10460	2			0.437113	212	485	695	ENSMUSG00000051586	194401	microtubule associated monooxygenase, calponin and LIM domain containing 3	Mical3
ENSMUSG00000045287.6	1	73	117	22	37	6	4	1	10461			10461	2			0.437158	80	183	261	ENSMUSG00000045287	237847	reticulon 4 receptor-like 1	Rtn4rl1
ENSMUSG00000008892.12	0	6	3	2	8	2	0	0	10462			10462	2			0.4375	7	16	21	ENSMUSG00000008892	22335	voltage-dependent anion channel 3	Vdac3
ENSMUSG00000011158.8	0	23	36	8	18	1	3	1	10463			10463	2			0.4375	28	64	90	ENSMUSG00000011158	72308	BRF1, RNA polymerase III transcription initiation factor 90 kDa subunit	Brf1
ENSMUSG00000016128.14	0	5	5	3	7	0	1	0	10464			10464	2			0.4375	7	16	21	ENSMUSG00000016128	243362	StAR-related lipid transfer (START) domain containing 13	Stard13
ENSMUSG00000018209.15	0	37	46	16	24	9	3	1	10465			10465	2			0.4375	42	96	136	ENSMUSG00000018209	58231	serine/threonine kinase 4	Stk4
ENSMUSG00000018347.16	0	4	7	1	7	0	0	2	10466			10466	2			0.4375	7	16	21	ENSMUSG00000018347	52712	zinc finger with KRAB and SCAN domains 6	Zkscan6
ENSMUSG00000020288.13	0	6	8	2	4	1	0	0	10467			10467	2			0.4375	7	16	21	ENSMUSG00000020288	268390	AHA1, activator of heat shock protein ATPase 2	Ahsa2
ENSMUSG00000020948.9	0	5	8	2	5	0	1	0	10468			10468	2			0.4375	7	16	21	ENSMUSG00000020948	66689	kelch-like 28	Klhl28
ENSMUSG00000021116.10	1	3	9	3	2	1	1	1	10469			10469	2			0.4375	7	16	21	ENSMUSG00000021116	13665	eukaryotic translation initiation factor 2, subunit 1 alpha	Eif2s1
ENSMUSG00000021764.8	0	33	50	10	18	1	1	0	10470			10470	2			0.4375	35	80	113	ENSMUSG00000021764	17993	NADH:ubiquinone oxidoreductase core subunit S4	Ndufs4
ENSMUSG00000025159.8	0	13	15	5	8	3	0	0	10471			10471	2			0.4375	14	32	44	ENSMUSG00000025159	72199	MMS19 cytosolic iron-sulfur assembly component	Mms19
ENSMUSG00000025366.8	0	6	9	2	4	0	0	0	10472			10472	2			0.4375	7	16	21	ENSMUSG00000025366	23943	extended synaptotagmin-like protein 1	Esyt1
ENSMUSG00000025370.7	0	13	22	2	7	0	0	0	10473			10473	2			0.4375	14	32	44	ENSMUSG00000025370	12565	cadherin 9	Cdh9
ENSMUSG00000025373.14	0	26	39	9	14	1	1	0	10474			10474	2			0.4375	28	64	90	ENSMUSG00000025373	67588	ring finger protein 41	Rnf41
ENSMUSG00000026312.17	0	11	22	1	4	4	0	2	10475			10475	2			0.4375	14	32	44	ENSMUSG00000026312	241201	cadherin 7, type 2	Cdh7
ENSMUSG00000029430.13	0	6	5	2	7	1	0	0	10476			10476	2			0.4375	7	16	21	ENSMUSG00000029430	19384	RAN, member RAS oncogene family	Ran
ENSMUSG00000030079.15	0	11	16	7	5	3	2	0	10477			10477	2			0.4375	14	32	44	ENSMUSG00000030079	56505	RuvB-like protein 1	Ruvbl1
ENSMUSG00000030780.15	0	5	12	0	3	0	1	0	10478			10478	2			0.4375	7	16	21	ENSMUSG00000030780	233913	RUS family member 1	Rusf1
ENSMUSG00000031161.15	0	5	9	2	4	0	1	0	10479			10479	2			0.4375	7	16	21	ENSMUSG00000031161	15185	histone deacetylase 6	Hdac6
ENSMUSG00000031533.4	0	5	7	5	2	1	1	0	10480			10480	2			0.4375	7	16	21	ENSMUSG00000031533	57312	mitochondrial ribosomal protein S31	Mrps31
ENSMUSG00000034709.8	1	49	84	17	21	5	5	0	10481			10481	2			0.4375	56	128	182	ENSMUSG00000034709	73825	protein phosphatase 1, regulatory subunit 21	Ppp1r21
ENSMUSG00000034744.13	0	5	9	1	5	0	1	0	10482			10482	2			0.4375	7	16	21	ENSMUSG00000034744	56174	N-acetylglucosamine kinase	Nagk
ENSMUSG00000035198.9	1	3	8	0	4	3	1	1	10483			10483	2			0.4375	7	16	21	ENSMUSG00000035198	103733	tubulin, gamma 1	Tubg1
ENSMUSG00000036672.5	0	6	8	0	5	2	0	0	10484			10484	2			0.4375	7	16	21	ENSMUSG00000036672	320394	centromere protein T	Cenpt
ENSMUSG00000037341.14	1	28	45	12	20	2	2	3	10485			10485	2			0.4375	35	80	113	ENSMUSG00000037341	236727	solute carrier family 9 (sodium/hydrogen exchanger), member 7	Slc9a7
ENSMUSG00000039191.12	0	30	45	11	22	1	1	3	10486			10486	2			0.4375	35	80	113	ENSMUSG00000039191	19664	recombination signal binding protein for immunoglobulin kappa J region	Rbpj
ENSMUSG00000039841.14	0	6	8	1	5	1	0	0	10487			10487	2			0.4375	7	16	21	ENSMUSG00000039841	627049	zinc finger protein 800	Zfp800
ENSMUSG00000040325.16	0	6	4	2	6	3	0	0	10488			10488	2			0.4375	7	16	21	ENSMUSG00000040325	321006	DDB1 and CUL4 associated factor 1	Dcaf1
ENSMUSG00000041920.14	0	13	20	0	11	0	0	0	10489			10489	2			0.4375	14	32	44	ENSMUSG00000041920	104681	solute carrier family 16 (monocarboxylic acid transporters), member 6	Slc16a6
ENSMUSG00000042331.13	0	106	169	26	52	8	1	4	10490			10490	2			0.4375	112	256	366	ENSMUSG00000042331	432572	sperm antigen with calponin homology and coiled-coil domains 1	Specc1
ENSMUSG00000048388.3	0	42	76	9	24	2	1	5	10491			10491	2			0.4375	49	112	159	ENSMUSG00000048388	241520	family with sequence similarity 171, member B	Fam171b
ENSMUSG00000055850.12	0	6	6	2	6	1	0	0	10492			10492	2			0.4375	7	16	21	ENSMUSG00000055850	66510	ring finger protein 181	Rnf181
ENSMUSG00000056917.13	0	5	9	0	5	1	1	0	10493			10493	2			0.4375	7	16	21	ENSMUSG00000056917	20469	signal-induced proliferation associated gene 1	Sipa1
ENSMUSG00000058569.8	0	9	16	1	12	2	1	3	10494			10494	2			0.4375	14	32	44	ENSMUSG00000058569	67511	transmembrane p24 trafficking protein 9	Tmed9
ENSMUSG00000060572.17	0	6	2	2	11	0	0	0	10495			10495	2			0.4375	7	16	21	ENSMUSG00000060572	17150	microfibrillar-associated protein 2	Mfap2
ENSMUSG00000060733.13	0	20	27	6	13	1	0	0	10496			10496	2			0.4375	21	48	67	ENSMUSG00000060733	69718	inositol polyphosphate multikinase	Ipmk
ENSMUSG00000061979.8	1	11	20	3	6	2	1	0	10497			10497	2			0.4375	14	32	44	ENSMUSG00000061979	94254	reculator of chromosome condensation 1 like	Rcc1l
ENSMUSG00000063870.12	1	34	50	9	30	6	3	3	10498			10498	2			0.4375	42	96	136	ENSMUSG00000063870	107932	chromodomain helicase DNA binding protein 4	Chd4
ENSMUSG00000085385.7	0	6	6	0	9	0	0	0	10499			10499	2			0.4375	7	16	21	ENSMUSG00000085385		small nucleolar RNA host gene 17	Snhg17
ENSMUSG00000092412.1	0	5	6	0	8	1	1	0	10500			10500	2			0.4375	7	16	21	ENSMUSG00000092412		predicted gene 20507	Gm20507
ENSMUSG00000113404.1	0	5	8	1	6	0	0	1	10501			10501	2			0.4375	7	16	21	ENSMUSG00000113404		predicted gene, 48622	Gm48622
ENSMUSG00000114019.1	0	6	7	2	6	0	0	0	10502			10502	2			0.4375	7	16	21	ENSMUSG00000114019		predicted gene, 47155	Gm47155
ENSMUSG00000062991.9	5	1007	1548	290	582	120	47	52	10503			10503	2			0.437623	1112	2541	3651	ENSMUSG00000062991	211323	neuregulin 1	Nrg1
ENSMUSG00000064302.13	0	124	190	34	69	3	2	3	10504			10504	2			0.43771	130	297	425	ENSMUSG00000064302	76707	CLIP associating protein 1	Clasp1
ENSMUSG00000061603.8	2	256	374	66	150	28	6	6	10505			10505	2			0.437803	271	619	888	ENSMUSG00000061603	238161	A kinase (PRKA) anchor protein 6	Akap6
ENSMUSG00000046230.11	0	83	114	25	51	10	2	2	10506			10506	2			0.437811	88	201	287	ENSMUSG00000046230	271564	vacuolar protein sorting 13A	Vps13a
ENSMUSG00000066406.16	1	58	100	13	38	1	4	3	10507			10507	2			0.437908	67	153	218	ENSMUSG00000066406	75547	A kinase (PRKA) anchor protein 13	Akap13
ENSMUSG00000026585.13	1	51	68	13	32	7	0	0	10508			10508	2			0.438017	53	121	172	ENSMUSG00000026585	16579	kinesin-associated protein 3	Kifap3
ENSMUSG00000058440.14	1	46	64	19	30	7	2	3	10509			10509	2			0.438017	53	121	172	ENSMUSG00000058440	18181	nuclear respiratory factor 1	Nrf1
ENSMUSG00000025812.18	0	89	132	30	54	9	4	5	10510			10510	2			0.438053	99	226	323	ENSMUSG00000025812	93742	par-3 family cell polarity regulator	Pard3
ENSMUSG00000021745.14	3	385	609	102	205	28	17	8	10511			10511	2			0.438095	414	945	1357	ENSMUSG00000021745
ENSMUSG00000035401.9	1	42	64	15	22	3	0	2	10512			10512	2			0.438095	46	105	149	ENSMUSG00000035401	233545	EMSY, BRCA2-interacting transcriptional repressor	Emsy
ENSMUSG00000020594.14	0	32	58	9	19	2	2	4	10513			10513	2			0.438202	39	89	126	ENSMUSG00000020594	80913	pumilio RNA-binding family member 2	Pum2
ENSMUSG00000037541.22	0	254	383	77	141	21	12	6	10514			10514	2			0.438202	273	623	894	ENSMUSG00000037541	210274	SH3 and multiple ankyrin repeat domains 2	Shank2
ENSMUSG00000016349.10	1	25	32	10	24	6	5	0	10515			10515	2			0.438356	32	73	103	ENSMUSG00000016349	13628	eukaryotic translation elongation factor 1 alpha 2	Eef1a2
ENSMUSG00000070867.4	2	55	93	13	38	1	2	4	10516			10516	2			0.438356	64	146	208	ENSMUSG00000070867	666048	TraB domain containing 2B	Trabd2b
ENSMUSG00000036019.8	0	77	111	25	46	4	2	2	10517			10517	2			0.438503	82	187	267	ENSMUSG00000036019	278279	transmembrane and tetratricopeptide repeat containing 2	Tmtc2
ENSMUSG00000052040.10	0	77	119	13	47	7	2	2	10518			10518	2			0.438503	82	187	267	ENSMUSG00000052040	50794	Kruppel-like factor 13	Klf13
ENSMUSG00000018001.18	0	47	61	14	34	4	0	2	10519			10519	2			0.438596	50	114	162	ENSMUSG00000018001	19159	cytohesin 3	Cyth3
ENSMUSG00000020747.18	0	22	23	7	23	3	2	0	10520			10520	2			0.438596	25	57	80	ENSMUSG00000020747	71947	transmembrane protein 94	Tmem94
ENSMUSG00000031555.15	0	24	27	11	16	2	0	0	10521			10521	2			0.438596	25	57	80	ENSMUSG00000031555	11502	a disintegrin and metallopeptidase domain 9 (meltrin gamma)	Adam9
ENSMUSG00000068798.10	0	23	22	12	18	4	0	1	10522			10522	2			0.438596	25	57	80	ENSMUSG00000068798	109905	RAS-related protein 1a	Rap1a
ENSMUSG00000020359.13	0	16	20	3	17	0	0	1	10523			10523	2			0.439024	18	41	57	ENSMUSG00000020359	72947	5-phosphohydroxy-L-lysine phospholyase	Phykpl
ENSMUSG00000035199.6	0	13	24	6	9	1	2	2	10524			10524	2			0.439024	18	41	57	ENSMUSG00000035199	65106	ADP-ribosylation factor-like 6 interacting protein 5	Arl6ip5
ENSMUSG00000039990.16	0	16	26	5	6	3	1	0	10525			10525	2			0.439024	18	41	57	ENSMUSG00000039990	214764	erythroid differentiation regulatory factor 1	Edrf1
ENSMUSG00000033565.18	3	273	374	94	173	23	7	8	10526			10526	2			0.439098	292	665	955	ENSMUSG00000033565	93686	RNA binding protein, fox-1 homolog (C. elegans) 2	Rbfox2
ENSMUSG00000024085.13	0	59	93	17	34	3	3	2	10527			10527	2			0.439189	65	148	211	ENSMUSG00000024085	17158	mannosidase 2, alpha 1	Man2a1
ENSMUSG00000026571.12	0	58	81	19	44	3	6	0	10528			10528	2			0.439189	65	148	211	ENSMUSG00000026571	74106	DDB1 and CUL4 associated factor 6	Dcaf6
ENSMUSG00000033671.18	0	44	65	12	27	2	2	0	10529			10529	2			0.439252	47	107	152	ENSMUSG00000033671	74081	centrosomal protein 350	Cep350
ENSMUSG00000063760.9	0	45	73	11	18	4	0	1	10530			10530	2			0.439252	47	107	152	ENSMUSG00000063760	268291	ring finger protein 217	Rnf217
ENSMUSG00000036158.12	3	204	335	48	104	15	8	5	10531			10531	2			0.439364	221	503	722	ENSMUSG00000036158	106042	prickle planar cell polarity protein 1	Prickle1
ENSMUSG00000020935.8	1	24	32	9	19	5	3	0	10532			10532	2			0.439394	29	66	93	ENSMUSG00000020935	68087	dephospho-CoA kinase domain containing	Dcakd
ENSMUSG00000021466.12	0	26	32	7	22	4	1	1	10533			10533	2			0.439394	29	66	93	ENSMUSG00000021466	19206	patched 1	Ptch1
ENSMUSG00000021500.17	1	25	37	6	20	2	1	1	10534			10534	2			0.439394	29	66	93	ENSMUSG00000021500	212880	DEAD box helicase 46	Ddx46
ENSMUSG00000025255.18	1	26	34	7	19	5	0	1	10535			10535	2			0.439394	29	66	93	ENSMUSG00000025255	80892	zinc finger homeodomain 4	Zfhx4
ENSMUSG00000027488.12	0	35	49	14	24	3	2	2	10536			10536	2			0.43956	40	91	129	ENSMUSG00000027488	20648	syntrophin, acidic 1	Snta1
ENSMUSG00000055204.15	1	113	183	24	77	13	10	6	10537			10537	2			0.439597	131	298	427	ENSMUSG00000055204	81702	ankyrin repeat domain 17	Ankrd17
ENSMUSG00000068457.14	0	42	60	18	35	2	4	4	10538			10538	2			0.439655	51	116	165	ENSMUSG00000068457	22290	ubiquitously transcribed tetratricopeptide repeat containing, Y-linked	Uty
ENSMUSG00000039601.16	1	77	122	14	46	8	0	5	10539			10539	2			0.439791	84	191	273	ENSMUSG00000039601	53901	regulator of calcineurin 2	Rcan2
ENSMUSG00000034390.16	1	306	439	109	181	18	9	12	10540			10540	2			0.43984	329	748	1075	ENSMUSG00000034390	74440	c-Maf inducing protein	Cmip
ENSMUSG00000040875.12	1	149	234	51	73	7	5	5	10541			10541	2			0.439891	161	366	525	ENSMUSG00000040875	74486	oxysterol binding protein-like 10	Osbpl10
ENSMUSG00000001157.13	0	31	38	11	22	3	0	1	10542			10542	2			0.44	33	75	106	ENSMUSG00000001157	23885	germ cell-less, spermatogenesis associated 1	Gmcl1
ENSMUSG00000009076.10	0	7	13	3	7	1	1	2	10543			10543	2			0.44	11	25	34	ENSMUSG00000009076	67178	zinc finger, matrin type 5	Zmat5
ENSMUSG00000014503.15	0	8	8	4	9	3	2	0	10544			10544	2			0.44	11	25	34	ENSMUSG00000014503	53871	polycystic kidney disease 2-like 2	Pkd2l2
ENSMUSG00000014850.15	0	21	22	9	15	3	0	0	10545			10545	2			0.44	22	50	70	ENSMUSG00000014850	17686	mutS homolog 3	Msh3
ENSMUSG00000019428.16	1	19	31	4	11	3	1	0	10546			10546	2			0.44	22	50	70	ENSMUSG00000019428	14232	FK506 binding protein 8	Fkbp8
ENSMUSG00000020937.14	0	9	12	1	10	1	1	0	10547			10547	2			0.44	11	25	34	ENSMUSG00000020937	72469	phospholipase C, delta 3	Plcd3
ENSMUSG00000022537.18	1	26	36	16	20	2	4	1	10548			10548	2			0.44	33	75	106	ENSMUSG00000022537	224090	transmembrane protein 44	Tmem44
ENSMUSG00000025162.18	0	42	65	12	21	1	1	0	10549			10549	2			0.44	44	100	142	ENSMUSG00000025162	104318	casein kinase 1, delta	Csnk1d
ENSMUSG00000025265.14	0	10	14	3	5	2	0	0	10550			10550	2			0.44	11	25	34	ENSMUSG00000025265	14163	FYVE, RhoGEF and PH domain containing 1	Fgd1
ENSMUSG00000027221.5	1	58	74	21	48	6	6	0	10551			10551	2			0.44	66	150	214	ENSMUSG00000027221	76969	carbohydrate sulfotransferase 1	Chst1
ENSMUSG00000027957.13	0	9	11	4	9	0	0	1	10552			10552	2			0.44	11	25	34	ENSMUSG00000027957	229782	solute carrier family 35 (UDP-N-acetylglucosamine (UDP-GlcNAc) transporter), member 3	Slc35a3
ENSMUSG00000028020.16	0	29	44	3	21	6	2	1	10553			10553	2			0.44	33	75	106	ENSMUSG00000028020	14658	glycine receptor, beta subunit	Glrb
ENSMUSG00000030530.15	0	10	14	3	5	2	0	0	10554			10554	2			0.44	11	25	34	ENSMUSG00000030530	18550	furin (paired basic amino acid cleaving enzyme)	Furin
ENSMUSG00000037300.19	1	41	54	19	23	3	0	1	10555			10555	2			0.44	44	100	142	ENSMUSG00000037300	234875	tetratricopeptide repeat domain 13	Ttc13
ENSMUSG00000039531.8	0	6	10	1	11	2	3	1	10556			10556	2			0.44	11	25	34	ENSMUSG00000039531	72580	zinc finger containing ubiquitin peptidase 1	Zup1
ENSMUSG00000039585.15	2	50	74	9	36	5	0	2	10557			10557	2			0.44	55	125	178	ENSMUSG00000039585	270163	myosin IXa	Myo9a
ENSMUSG00000041346.11	0	6	12	4	8	0	4	0	10558			10558	2			0.44	11	25	34	ENSMUSG00000041346	216853	WD repeat containing, antisense to Trp53	Wrap53
ENSMUSG00000043962.16	1	29	51	9	10	4	1	1	10559			10559	2			0.44	33	75	106	ENSMUSG00000043962	230753	thyroid hormone receptor associated protein 3	Thrap3
ENSMUSG00000057572.15	0	8	14	3	6	1	1	1	10560			10560	2			0.44	11	25	34	ENSMUSG00000057572	67106	zinc finger and BTB domain containing 8 opposite strand	Zbtb8os
ENSMUSG00000026867.18	0	64	111	19	25	3	2	3	10561			10561	2			0.440252	70	159	227	ENSMUSG00000026867	66691	GTPase activating protein and VPS9 domains 1	Gapvd1
ENSMUSG00000057455.12	0	65	104	17	29	8	3	1	10562			10562	2			0.440252	70	159	227	ENSMUSG00000057455	19762	Ras-like without CAAX 2	Rit2
ENSMUSG00000037210.16	1	108	153	31	74	9	4	4	10563			10563	2			0.440299	118	268	384	ENSMUSG00000037210	231128	family with sequence homology 193, member A	Fam193a
ENSMUSG00000058152.8	0	210	341	65	111	18	15	10	10564			10564	2			0.440299	236	536	770	ENSMUSG00000058152	78923	chondroitin sulfate synthase 3	Chsy3
ENSMUSG00000030064.16	1	42	69	8	28	3	1	3	10565			10565	2			0.440367	48	109	155	ENSMUSG00000030064	232288	FERM domain containing 4B	Frmd4b
ENSMUSG00000041272.11	1	86	120	28	55	14	3	5	10566			10566	2			0.440367	96	218	312	ENSMUSG00000041272	252838	thymocyte selection-associated high mobility group box	Tox
ENSMUSG00000048874.15	0	42	56	15	30	7	4	1	10567			10567	2			0.440367	48	109	155	ENSMUSG00000048874	213109	PHD finger protein 3	Phf3
ENSMUSG00000017686.17	1	32	53	15	12	3	2	1	10568			10568	2			0.440476	37	84	119	ENSMUSG00000017686	59040	ras homolog family member T1	Rhot1
ENSMUSG00000022799.4	0	46	71	14	29	3	2	3	10569			10569	2			0.440678	52	118	168	ENSMUSG00000022799	12549	Rho GTPase activating protein 31	Arhgap31
ENSMUSG00000026603.13	0	21	36	9	11	2	4	0	10570			10570	2			0.440678	26	59	83	ENSMUSG00000026603	226830	SET and MYND domain containing 2	Smyd2
ENSMUSG00000038456.9	0	23	41	4	12	1	2	0	10571			10571	2			0.440678	26	59	83	ENSMUSG00000038456	209773	DENN/MADD domain containing 2A	Dennd2a
ENSMUSG00000020628.16	0	33	57	15	18	2	4	3	10572			10572	2			0.44086	41	93	132	ENSMUSG00000020628	217449	trafficking protein particle complex 12	Trappc12
ENSMUSG00000022285.17	0	76	110	18	58	8	5	4	10573			10573	2			0.441026	86	195	279	ENSMUSG00000022285	22631	tyrosine 3-monooxygenase/tryptophan 5-monooxygenase activation protein, zeta polypeptide	Ywhaz
ENSMUSG00000008036.11	0	10	21	0	7	5	3	1	10574			10574	2			0.441176	15	34	47	ENSMUSG00000008036	232910	adaptor-related protein complex 2, sigma 1 subunit	Ap2s1
ENSMUSG00000014547.10	1	38	60	11	28	2	2	3	10575			10575	2			0.441176	45	102	145	ENSMUSG00000014547	268752	WD repeat and FYVE domain containing 2	Wdfy2
ENSMUSG00000020684.14	0	12	16	7	9	1	1	1	10576			10576	2			0.441176	15	34	47	ENSMUSG00000020684	276952	RAS-like, family 10, member B	Rasl10b
ENSMUSG00000021250.13	0	9	11	1	18	3	5	0	10577			10577	2			0.441176	15	34	47	ENSMUSG00000021250	14281	FBJ osteosarcoma oncogene	Fos
ENSMUSG00000021514.18	0	13	14	6	11	2	0	1	10578			10578	2			0.441176	15	34	47	ENSMUSG00000021514	170936	zinc finger protein 369	Zfp369
ENSMUSG00000025175.12	1	12	26	5	1	1	1	0	10579			10579	2			0.441176	15	34	47	ENSMUSG00000025175	63828	fructosamine 3 kinase	Fn3k
ENSMUSG00000025212.17	1	26	33	6	21	7	1	1	10580			10580	2			0.441176	30	68	96	ENSMUSG00000025212	94280	sideroflexin 3	Sfxn3
ENSMUSG00000038807.19	1	194	277	53	130	15	8	6	10581			10581	2			0.441176	210	476	684	ENSMUSG00000038807	380711	RAP1 GTPase activating protein 2	Rap1gap2
ENSMUSG00000051022.7	0	14	11	8	12	2	0	0	10582			10582	2			0.441176	15	34	47	ENSMUSG00000051022	15476	heparan sulfate (glucosamine) 3-O-sulfotransferase 1	Hs3st1
ENSMUSG00000054556.6	0	14	18	4	10	1	0	0	10583			10583	2			0.441176	15	34	47	ENSMUSG00000054556	232599	predicted gene 4876	Gm4876
ENSMUSG00000071650.6	0	13	18	3	7	5	1	0	10584			10584	2			0.441176	15	34	47	ENSMUSG00000071650	14376	alpha glucosidase 2 alpha neutral subunit	Ganab
ENSMUSG00000019907.10	1	93	130	27	62	11	4	3	10585			10585	2			0.441558	102	231	331	ENSMUSG00000019907	17931	protein phosphatase 1, regulatory subunit 12A	Ppp1r12a
ENSMUSG00000032418.15	2	29	50	12	11	3	2	0	10586			10586	2			0.441558	34	77	109	ENSMUSG00000032418	17436	malic enzyme 1, NADP(+)-dependent, cytosolic	Me1
ENSMUSG00000042302.14	0	92	135	42	49	4	5	4	10587			10587	2			0.441558	102	231	331	ENSMUSG00000042302	216565	EH domain binding protein 1	Ehbp1
ENSMUSG00000085586.1	1	29	26	14	29	7	2	1	10588			10588	2			0.441558	34	77	109	ENSMUSG00000085586		predicted gene 11613	Gm11613
ENSMUSG00000037492.16	2	108	167	35	61	10	3	7	10589			10589	2			0.441606	121	274	393	ENSMUSG00000037492	320158	zinc finger, matrin type 4	Zmat4
ENSMUSG00000038831.16	0	258	395	74	139	18	8	10	10590			10590	2			0.441786	277	627	902	ENSMUSG00000038831	241308	Ral GEF with PH domain and SH3 binding motif 1	Ralgps1
ENSMUSG00000003534.17	0	16	21	7	10	4	2	0	10591			10591	2			0.44186	19	43	60	ENSMUSG00000003534	12305	discoidin domain receptor family, member 1	Ddr1
ENSMUSG00000029103.16	0	18	27	7	6	2	0	0	10592			10592	2			0.44186	19	43	60	ENSMUSG00000029103	16976	low density lipoprotein receptor-related protein associated protein 1	Lrpap1
ENSMUSG00000032006.15	0	18	29	5	5	3	0	0	10593			10593	2			0.44186	19	43	60	ENSMUSG00000032006	71785	platelet-derived growth factor, D polypeptide	Pdgfd
ENSMUSG00000033917.15	0	18	24	1	17	0	0	0	10594			10594	2			0.44186	19	43	60	ENSMUSG00000033917	56209	glycerophosphodiester phosphodiesterase 1	Gde1
ENSMUSG00000034066.13	0	33	37	15	27	6	2	2	10595			10595	2			0.44186	38	86	122	ENSMUSG00000034066	227377	FERM, RhoGEF and pleckstrin domain protein 2	Farp2
ENSMUSG00000040410.14	0	17	24	6	11	1	1	0	10596			10596	2			0.44186	19	43	60	ENSMUSG00000040410	269514	F-box and leucine-rich repeat protein 4	Fbxl4
ENSMUSG00000062232.14	0	177	277	49	84	19	8	4	10597			10597	2			0.44186	190	430	618	ENSMUSG00000062232	76089	Rap guanine nucleotide exchange factor (GEF) 2	Rapgef2
ENSMUSG00000117063.1	0	18	32	3	6	1	0	0	10598			10598	2			0.44186	19	43	60	ENSMUSG00000117063		predicted gene, 49936	Gm49936
ENSMUSG00000039100.10	0	56	77	24	32	4	3	1	10599			10599	2			0.442029	61	138	197	ENSMUSG00000039100	223455	membrane associated ring-CH-type finger 6	Marchf6
ENSMUSG00000040420.15	3	167	276	39	87	20	10	6	10600			10600	2			0.44208	187	423	608	ENSMUSG00000040420	320865	cadherin 18	Cdh18
ENSMUSG00000040543.16	2	93	139	30	60	12	4	7	10601			10601	2			0.442149	107	242	347	ENSMUSG00000040543	327958	PITPNM family member 3	Pitpnm3
ENSMUSG00000105265.4	1	98	143	27	59	12	5	2	10602			10602	2			0.442149	107	242	347	ENSMUSG00000105265	320478	SOX2 overlapping transcript (non-protein coding)	Sox2ot
ENSMUSG00000024251.10	0	58	98	13	29	6	2	4	10603			10603	2			0.442177	65	147	210	ENSMUSG00000024251	240174	thyroid adenoma associated	Thada
ENSMUSG00000031229.16	1	60	93	15	34	4	2	1	10604			10604	2			0.442177	65	147	210	ENSMUSG00000031229	22589	ATRX, chromatin remodeler	Atrx
ENSMUSG00000022098.10	0	22	28	4	18	1	0	0	10605			10605	2			0.442308	23	52	73	ENSMUSG00000022098	12153	bone morphogenetic protein 1	Bmp1
ENSMUSG00000027782.10	0	20	35	3	12	1	2	0	10606			10606	2			0.442308	23	52	73	ENSMUSG00000027782	16649	karyopherin (importin) alpha 4	Kpna4
ENSMUSG00000046598.15	0	21	26	7	14	4	0	1	10607			10607	2			0.442308	23	52	73	ENSMUSG00000046598	71911	3-hydroxybutyrate dehydrogenase, type 1	Bdh1
ENSMUSG00000057182.15	0	21	29	11	11	0	1	0	10608			10608	2			0.442308	23	52	73	ENSMUSG00000057182	20269	sodium channel, voltage-gated, type III, alpha	Scn3a
ENSMUSG00000036469.16	2	194	298	61	113	22	10	12	10609			10609	2			0.442424	219	495	712	ENSMUSG00000036469	72925	membrane associated ring-CH-type finger 1	Marchf1
ENSMUSG00000015501.10	2	423	597	136	272	38	22	14	10610			10610	2			0.442529	462	1044	1504	ENSMUSG00000015501	15273	human immunodeficiency virus type I enhancer binding protein 2	Hivep2
ENSMUSG00000019899.17	0	23	23	4	30	3	1	2	10611			10611	2			0.442623	27	61	86	ENSMUSG00000019899	16773	laminin, alpha 2	Lama2
ENSMUSG00000020280.12	0	23	32	9	19	0	0	3	10612			10612	2			0.442623	27	61	86	ENSMUSG00000020280	74467	pseudouridylate synthase 10	Pus10
ENSMUSG00000039515.11	0	50	72	17	24	8	2	1	10613			10613	2			0.442623	54	122	174	ENSMUSG00000039515	110854	protein phosphatase 2 protein activator	Ptpa
ENSMUSG00000027797.15	2	385	575	113	220	44	17	17	10614			10614	2			0.442812	422	953	1373	ENSMUSG00000027797	13175	doublecortin-like kinase 1	Dclk1
ENSMUSG00000010936.11	0	29	35	10	18	6	0	1	10615			10615	2			0.442857	31	70	99	ENSMUSG00000010936	234729	Vac14 homolog (S. cerevisiae)	Vac14
ENSMUSG00000025060.15	1	27	41	9	16	3	2	0	10616			10616	2			0.442857	31	70	99	ENSMUSG00000025060	20874	STE20-like kinase	Slk
ENSMUSG00000039178.9	0	28	39	6	23	1	0	2	10617			10617	2			0.442857	31	70	99	ENSMUSG00000039178	67249	TBC1 domain family, member 19	Tbc1d19
ENSMUSG00000110723.1	0	28	47	5	14	3	0	2	10618			10618	2			0.442857	31	70	99	ENSMUSG00000110723		predicted gene, 49353	Gm49353
ENSMUSG00000027784.10	0	120	165	43	72	8	4	3	10619			10619	2			0.442907	128	289	415	ENSMUSG00000027784	242083	protein phosphatase 1 (formerly 2C)-like	Ppm1l
ENSMUSG00000052551.16	0	207	338	66	96	16	18	3	10620			10620	2			0.44294	229	517	744	ENSMUSG00000052551	94191	adenosine deaminase, RNA-specific, B2	Adarb2
ENSMUSG00000013921.15	2	31	38	12	23	5	0	1	10621			10621	2			0.443038	35	79	112	ENSMUSG00000013921	76686	CAP-GLY domain containing linker protein 3	Clip3
ENSMUSG00000024530.8	0	32	34	13	24	7	2	0	10622			10622	2			0.443038	35	79	112	ENSMUSG00000024530	225655	PRELI domain containing 3A	Prelid3a
ENSMUSG00000034413.14	0	34	46	8	20	4	0	0	10623			10623	2			0.443038	35	79	112	ENSMUSG00000034413	240055	neuralized E3 ubiquitin protein ligase 1B	Neurl1b
ENSMUSG00000038366.15	0	31	44	9	22	3	2	1	10624			10624	2			0.443038	35	79	112	ENSMUSG00000038366	16796	LIM and SH3 protein 1	Lasp1
ENSMUSG00000029478.16	1	241	336	78	132	24	4	6	10625			10625	2			0.443082	253	571	822	ENSMUSG00000029478	20602	nuclear receptor co-repressor 2	Ncor2
ENSMUSG00000042249.11	0	101	154	32	54	5	4	3	10626			10626	2			0.443089	109	246	353	ENSMUSG00000042249	320129	G protein-coupled receptor kinase 3	Grk3
ENSMUSG00000038708.10	0	68	115	24	24	3	4	1	10627			10627	2			0.443114	74	167	239	ENSMUSG00000038708	54214	golgi autoantigen, golgin subfamily a, 4	Golga4
ENSMUSG00000058624.13	0	36	52	15	17	3	2	0	10628			10628	2			0.443182	39	88	125	ENSMUSG00000058624	14544	guanine deaminase	Gda
ENSMUSG00000058886.9	1	32	47	5	28	7	2	3	10629			10629	2			0.443182	39	88	125	ENSMUSG00000058886	54006	DEAF1, transcription factor	Deaf1
ENSMUSG00000037674.15	1	56	74	19	35	4	1	0	10630			10630	2			0.443609	59	133	190	ENSMUSG00000037674	319758	regulatory factor X, 7	Rfx7
ENSMUSG00000037697.19	0	67	96	19	32	12	0	3	10631			10631	2			0.44375	71	160	229	ENSMUSG00000037697	114874	DDHD domain containing 1	Ddhd1
ENSMUSG00000037148.8	0	84	131	31	38	4	4	2	10632			10632	2			0.443902	91	205	294	ENSMUSG00000037148	78514	Rho GTPase activating protein 10	Arhgap10
ENSMUSG00000038128.7	2	97	160	25	48	7	5	2	10633			10633	2			0.443983	107	241	346	ENSMUSG00000038128	12326	calcium/calmodulin-dependent protein kinase IV	Camk4
ENSMUSG00000026109.14	2	221	294	76	140	25	12	2	10634			10634	2			0.44403	238	536	772	ENSMUSG00000026109	56363	transmembrane protein with EGF-like and two follistatin-like domains 2	Tmeff2
ENSMUSG00000032503.18	4	501	751	140	289	53	24	18	10635			10635	2			0.444084	548	1234	1780	ENSMUSG00000032503	74100	cyclic AMP-regulated phosphoprotein, 21	Arpp21
ENSMUSG00000021596.16	1	144	200	30	98	20	8	1	10636			10636	2			0.444126	155	349	502	ENSMUSG00000021596	78771	multiple C2 domains, transmembrane 1	Mctp1
ENSMUSG00000001034.17	0	6	12	0	5	0	1	0	10637			10637	2			0.444444	8	18	24	ENSMUSG00000001034	23939	mitogen-activated protein kinase 7	Mapk7
ENSMUSG00000001755.12	0	2	4	1	3	0	0	1	10638			10638	2			0.444444	4	9	11	ENSMUSG00000001755	71743	Coenzyme A synthase	Coasy
ENSMUSG00000004843.7	0	7	7	1	8	1	0	0	10639			10639	2			0.444444	8	18	24	ENSMUSG00000004843	68942	charged multivesicular body protein 2B	Chmp2b
ENSMUSG00000005949.9	1	10	15	0	9	2	0	0	10640			10640	2			0.444444	12	27	37	ENSMUSG00000005949	83429	cystinosis, nephropathic	Ctns
ENSMUSG00000006058.10	0	9	11	3	12	0	1	1	10641			10641	2			0.444444	12	27	37	ENSMUSG00000006058	27681	SNF8, ESCRT-II complex subunit, homolog (S. cerevisiae)	Snf8
ENSMUSG00000006575.14	2	32	48	13	13	6	0	1	10642			10642	2			0.444444	36	81	115	ENSMUSG00000006575	51799	RUN domain containing 3A	Rundc3a
ENSMUSG00000007950.9	0	6	11	1	5	0	0	1	10643			10643	2			0.444444	8	18	24	ENSMUSG00000007950	64296	abhydrolase domain containing 8	Abhd8
ENSMUSG00000014158.12	1	2	1	1	6	0	0	0	10644			10644	2			0.444444	4	9	11	ENSMUSG00000014158	63873	transient receptor potential cation channel, subfamily V, member 4	Trpv4
ENSMUSG00000015002.18	0	49	72	14	28	2	0	2	10645			10645	2			0.444444	52	117	167	ENSMUSG00000015002	76740	EFR3 homolog A	Efr3a
ENSMUSG00000015214.14	0	26	28	10	22	2	1	0	10646			10646	2			0.444444	28	63	89	ENSMUSG00000015214	53332	myotubularin related protein 1	Mtmr1
ENSMUSG00000015757.10	0	14	22	6	7	0	1	0	10647			10647	2			0.444444	16	36	50	ENSMUSG00000015757	67418	peptidylprolyl isomerase (cyclophilin)-like 4	Ppil4
ENSMUSG00000016918.15	0	22	28	8	15	2	1	0	10648			10648	2			0.444444	24	54	76	ENSMUSG00000016918	240725	sulfatase 1	Sulf1
ENSMUSG00000017344.4	0	3	5	1	2	0	0	0	10649			10649	2			0.444444	4	9	11	ENSMUSG00000017344	22370	vitronectin	Vtn
ENSMUSG00000018166.8	0	3	4	2	2	0	0	0	10650			10650	2			0.444444	4	9	11	ENSMUSG00000018166	13867	erb-b2 receptor tyrosine kinase 3	Erbb3
ENSMUSG00000018559.16	0	6	8	3	6	0	1	0	10651			10651	2			0.444444	8	18	24	ENSMUSG00000018559	67181	CTD nuclear envelope phosphatase 1	Ctdnep1
ENSMUSG00000018567.14	0	4	6	2	9	0	2	1	10652			10652	2			0.444444	8	18	24	ENSMUSG00000018567	56486	gamma-aminobutyric acid receptor associated protein	Gabarap
ENSMUSG00000020231.15	0	57	66	14	50	4	1	1	10653			10653	2			0.444444	60	135	193	ENSMUSG00000020231	64451	disco interacting protein 2 homolog A	Dip2a
ENSMUSG00000020354.15	2	159	254	35	83	14	7	3	10654			10654	2			0.444444	172	387	557	ENSMUSG00000020354	24052	sarcoglycan, delta (dystrophin-associated glycoprotein)	Sgcd
ENSMUSG00000020474.11	0	3	2	2	4	0	0	0	10655			10655	2			0.444444	4	9	11	ENSMUSG00000020474	54125	polymerase (DNA directed), mu	Polm
ENSMUSG00000020832.14	0	2	1	1	6	0	0	1	10656			10656	2			0.444444	4	9	11	ENSMUSG00000020832	57837	Era (G-protein)-like 1 (E. coli)	Eral1
ENSMUSG00000021660.14	0	2	3	0	4	1	0	1	10657			10657	2			0.444444	4	9	11	ENSMUSG00000021660	218490	basic transcription factor 3	Btf3
ENSMUSG00000022120.4	0	0	4	3	1	0	3	0	10658			10658	2			0.444444	4	9	11	ENSMUSG00000022120	72486	ORC ubiquitin ligase 1	Obi1
ENSMUSG00000022314.10	1	9	10	5	10	1	1	0	10659			10659	2			0.444444	12	27	37	ENSMUSG00000022314	19357	RAD21 cohesin complex component	Rad21
ENSMUSG00000022351.14	0	7	7	1	8	1	0	0	10660			10660	2			0.444444	8	18	24	ENSMUSG00000022351	20775	squalene epoxidase	Sqle
ENSMUSG00000022412.14	1	6	10	2	4	1	0	0	10661			10661	2			0.444444	8	18	24	ENSMUSG00000022412	239555	mitochondrial elongation factor 1	Mief1
ENSMUSG00000022982.10	0	7	13	1	2	1	0	0	10662			10662	2			0.444444	8	18	24	ENSMUSG00000022982	20655	superoxide dismutase 1, soluble	Sod1
ENSMUSG00000023027.13	0	12	15	11	5	4	1	2	10663			10663	2			0.444444	16	36	50	ENSMUSG00000023027	11908	activating transcription factor 1	Atf1
ENSMUSG00000023074.11	0	3	4	0	4	0	0	0	10664			10664	2			0.444444	4	9	11	ENSMUSG00000023074	70380	motile sperm domain containing 1	Mospd1
ENSMUSG00000024176.10	0	7	8	1	8	0	0	0	10665			10665	2			0.444444	8	18	24	ENSMUSG00000024176	20681	SRY (sex determining region Y)-box 8	Sox8
ENSMUSG00000024208.16	0	6	8	5	3	1	1	0	10666			10666	2			0.444444	8	18	24	ENSMUSG00000024208	67267	ubiquinol-cytochrome c reductase complex assembly factor 2	Uqcc2
ENSMUSG00000024588.9	0	15	16	7	11	1	0	0	10667			10667	2			0.444444	16	36	50	ENSMUSG00000024588	14151	ferrochelatase	Fech
ENSMUSG00000024953.17	0	3	2	3	2	1	0	0	10668			10668	2			0.444444	4	9	11	ENSMUSG00000024953	54683	peroxiredoxin 5	Prdx5
ENSMUSG00000025134.2	0	2	3	2	2	1	1	0	10669			10669	2			0.444444	4	9	11	ENSMUSG00000025134	21681	Aly/REF export factor	Alyref
ENSMUSG00000025157.8	0	5	5	0	12	0	1	1	10670			10670	2			0.444444	8	18	24	ENSMUSG00000025157	74168	zinc finger, DHHC domain containing 16	Zdhhc16
ENSMUSG00000026278.14	0	5	9	1	7	0	1	1	10671			10671	2			0.444444	8	18	24	ENSMUSG00000026278	51800	BCL2-related ovarian killer	Bok
ENSMUSG00000026614.7	0	7	10	0	6	1	0	0	10672			10672	2			0.444444	8	18	24	ENSMUSG00000026614	226781	solute carrier family 30, member 10	Slc30a10
ENSMUSG00000026739.13	0	3	1	0	6	1	0	0	10673			10673	2			0.444444	4	9	11	ENSMUSG00000026739	12151	Bmi1 polycomb ring finger oncogene	Bmi1
ENSMUSG00000026958.13	0	6	7	2	7	1	0	1	10674			10674	2			0.444444	8	18	24	ENSMUSG00000026958	83768	dipeptidylpeptidase 7	Dpp7
ENSMUSG00000027363.15	0	3	2	0	5	1	0	0	10675			10675	2			0.444444	4	9	11	ENSMUSG00000027363	84092	ubiquitin specific peptidase 8	Usp8
ENSMUSG00000027800.14	0	3	3	1	4	0	0	0	10676			10676	2			0.444444	4	9	11	ENSMUSG00000027800	17112	transmembrane 4 superfamily member 1	Tm4sf1
ENSMUSG00000028229.11	0	15	19	6	9	1	0	0	10677			10677	2			0.444444	16	36	50	ENSMUSG00000028229	66302	regulator of microtubule dynamics 1	Rmdn1
ENSMUSG00000028518.8	0	41	57	10	27	4	0	2	10678			10678	2			0.444444	44	99	141	ENSMUSG00000028518	108079	protein kinase, AMP-activated, alpha 2 catalytic subunit	Prkaa2
ENSMUSG00000028671.16	0	5	3	1	12	1	2	0	10679			10679	2			0.444444	8	18	24	ENSMUSG00000028671	74246	galactose-4-epimerase, UDP	Gale
ENSMUSG00000028757.4	1	14	15	6	20	3	1	3	10680			10680	2			0.444444	20	45	63	ENSMUSG00000028757	13200	dolichyl-di-phosphooligosaccharide-protein glycotransferase	Ddost
ENSMUSG00000028859.14	0	7	16	1	0	0	0	0	10681			10681	2			0.444444	8	18	24	ENSMUSG00000028859	12986	colony stimulating factor 3 receptor (granulocyte)	Csf3r
ENSMUSG00000028885.8	0	3	7	0	1	0	0	0	10682			10682	2			0.444444	4	9	11	ENSMUSG00000028885	100340	sphingomyelin phosphodiesterase, acid-like 3B	Smpdl3b
ENSMUSG00000029169.11	0	18	25	7	19	2	3	2	10683			10683	2			0.444444	24	54	76	ENSMUSG00000029169	13204	DEAH (Asp-Glu-Ala-His) box polypeptide 15	Dhx15
ENSMUSG00000029328.15	0	22	32	6	23	1	4	1	10684			10684	2			0.444444	28	63	89	ENSMUSG00000029328	50926	heterogeneous nuclear ribonucleoprotein D-like	Hnrnpdl
ENSMUSG00000029403.14	0	13	25	2	8	0	1	1	10685			10685	2			0.444444	16	36	50	ENSMUSG00000029403	53886	cyclin-dependent kinase-like 2 (CDC2-related kinase)	Cdkl2
ENSMUSG00000029563.16	0	33	61	4	14	1	1	1	10686			10686	2			0.444444	36	81	115	ENSMUSG00000029563	114142	forkhead box P2	Foxp2
ENSMUSG00000029571.14	0	5	10	3	4	0	1	1	10687			10687	2			0.444444	8	18	24	ENSMUSG00000029571	71900	transmembrane protein 106B	Tmem106b
ENSMUSG00000029627.12	0	3	2	0	6	0	0	0	10688			10688	2			0.444444	4	9	11	ENSMUSG00000029627	67235	zinc finger with KRAB and SCAN domains 14	Zkscan14
ENSMUSG00000029919.5	0	9	10	8	7	1	1	1	10689			10689	2			0.444444	12	27	37	ENSMUSG00000029919	54486	hematopoietic prostaglandin D synthase	Hpgds
ENSMUSG00000030084.11	0	48	71	14	23	8	1	2	10690			10690	2			0.444444	52	117	167	ENSMUSG00000030084	18844	plexin A1	Plxna1
ENSMUSG00000030528.12	0	5	12	2	3	0	2	0	10691			10691	2			0.444444	8	18	24	ENSMUSG00000030528	12144	Bloom syndrome, RecQ like helicase	Blm
ENSMUSG00000030616.16	0	15	17	6	10	2	0	0	10692			10692	2			0.444444	16	36	50	ENSMUSG00000030616	83671	synaptotagmin-like 2	Sytl2
ENSMUSG00000030942.8	0	1	3	1	4	0	1	1	10693			10693	2			0.444444	4	9	11	ENSMUSG00000030942	233802	THUMP domain containing 1	Thumpd1
ENSMUSG00000031109.16	0	11	16	3	5	2	0	0	10694			10694	2			0.444444	12	27	37	ENSMUSG00000031109	209224	ecto-NOX disulfide-thiol exchanger 2	Enox2
ENSMUSG00000031536.6	0	34	46	8	22	4	0	1	10695			10695	2			0.444444	36	81	115	ENSMUSG00000031536	18970	polymerase (DNA directed), beta	Polb
ENSMUSG00000032077.5	0	1	4	1	3	0	2	0	10696			10696	2			0.444444	4	9	11	ENSMUSG00000032077	215051	BUD13 homolog	Bud13
ENSMUSG00000032251.12	0	9	17	2	7	0	1	1	10697			10697	2			0.444444	12	27	37	ENSMUSG00000032251	65099	interleukin-1 receptor-associated kinase 1 binding protein 1	Irak1bp1
ENSMUSG00000032475.15	0	10	15	3	6	2	1	0	10698			10698	2			0.444444	12	27	37	ENSMUSG00000032475	17973	non-catalytic region of tyrosine kinase adaptor protein 1	Nck1
ENSMUSG00000032478.14	0	3	3	1	4	0	0	0	10699			10699	2			0.444444	4	9	11	ENSMUSG00000032478	54369	NME/NM23 nucleoside diphosphate kinase 6	Nme6
ENSMUSG00000033730.4	1	13	16	8	14	6	2	3	10700			10700	2			0.444444	20	45	63	ENSMUSG00000033730	13655	early growth response 3	Egr3
ENSMUSG00000033819.16	0	18	30	4	9	1	1	0	10701			10701	2			0.444444	20	45	63	ENSMUSG00000033819	73062	protein phosphatase 1, regulatory subunit 16A	Ppp1r16a
ENSMUSG00000034163.10	2	34	44	11	26	8	1	2	10702			10702	2			0.444444	40	90	128	ENSMUSG00000034163	216345	zinc finger, C3H1-type containing	Zfc3h1
ENSMUSG00000034825.14	0	6	6	3	8	0	1	0	10703			10703	2			0.444444	8	18	24	ENSMUSG00000034825	78593	nuclear receptor interacting protein 3	Nrip3
ENSMUSG00000035203.16	0	40	55	17	22	4	2	1	10704			10704	2			0.444444	44	99	141	ENSMUSG00000035203	13854	epsin 1	Epn1
ENSMUSG00000035245.12	1	13	18	3	12	2	1	0	10705			10705	2			0.444444	16	36	50	ENSMUSG00000035245	101351	EGF domain-specific O-linked N-acetylglucosamine (GlcNAc) transferase	Eogt
ENSMUSG00000035580.10	0	3	3	0	5	0	0	0	10706			10706	2			0.444444	4	9	11	ENSMUSG00000035580	211468	potassium voltage-gated channel, subfamily H (eag-related), member 8	Kcnh8
ENSMUSG00000035637.14	0	5	6	0	9	2	2	0	10707			10707	2			0.444444	8	18	24	ENSMUSG00000035637	76238	glyoxylate reductase/hydroxypyruvate reductase	Grhpr
ENSMUSG00000035835.14	0	10	9	1	15	1	0	1	10708			10708	2			0.444444	12	27	37	ENSMUSG00000035835	216152	phospholipid phosphatase related 3	Plppr3
ENSMUSG00000035890.9	0	15	22	1	18	3	4	0	10709			10709	2			0.444444	20	45	63	ENSMUSG00000035890	70294	ring finger protein 126	Rnf126
ENSMUSG00000036123.8	0	2	1	0	4	3	0	1	10710			10710	2			0.444444	4	9	11	ENSMUSG00000036123	105243	solute carrier family 9 (sodium/hydrogen exchanger), member 3	Slc9a3
ENSMUSG00000036551.6	0	3	4	1	3	0	0	0	10711			10711	2			0.444444	4	9	11	ENSMUSG00000036551	434756	A kinase (PRKA) anchor protein 14	Akap14
ENSMUSG00000037563.15	0	3	6	0	11	0	1	3	10712			10712	2			0.444444	8	18	24	ENSMUSG00000037563	20055	ribosomal protein S16	Rps16
ENSMUSG00000037661.14	0	1	5	0	3	0	2	0	10713			10713	2			0.444444	4	9	11	ENSMUSG00000037661	71862	G protein-coupled receptor 160	Gpr160
ENSMUSG00000038383.16	1	25	38	11	22	0	3	2	10714			10714	2			0.444444	32	72	102	ENSMUSG00000038383	228812	phosphatidylinositol glycan anchor biosynthesis, class U	Pigu
ENSMUSG00000038900.17	0	2	2	1	3	2	0	1	10715			10715	2			0.444444	4	9	11	ENSMUSG00000038900	269261	ribosomal protein L12	Rpl12
ENSMUSG00000039137.18	0	21	33	0	18	2	0	2	10716			10716	2			0.444444	24	54	76	ENSMUSG00000039137	73750	whirlin	Whrn
ENSMUSG00000039234.11	0	25	30	9	22	1	2	0	10717			10717	2			0.444444	28	63	89	ENSMUSG00000039234	69608	Sec24 related gene family, member D (S. cerevisiae)	Sec24d
ENSMUSG00000039621.13	0	141	196	47	76	13	3	3	10718			10718	2			0.444444	148	333	479	ENSMUSG00000039621	277360	phosphatidylinositol-3,4,5-trisphosphate-dependent Rac exchange factor 1	Prex1
ENSMUSG00000040146.9	0	2	1	2	4	1	0	1	10719			10719	2			0.444444	4	9	11	ENSMUSG00000040146	71746	ral guanine nucleotide dissociation stimulator-like 3	Rgl3
ENSMUSG00000040234.16	0	14	17	1	13	4	1	0	10720			10720	2			0.444444	16	36	50	ENSMUSG00000040234	67623	transmembrane 7 superfamily member 3	Tm7sf3
ENSMUSG00000040797.16	0	68	97	24	41	8	2	5	10721			10721	2			0.444444	76	171	245	ENSMUSG00000040797	243621	IQ motif and Sec7 domain 3	Iqsec3
ENSMUSG00000040877.16	0	21	29	6	17	1	1	1	10722			10722	2			0.444444	24	54	76	ENSMUSG00000040877	212198	WD repeat domain 25	Wdr25
ENSMUSG00000041915.9	0	11	12	2	12	0	0	0	10723			10723	2			0.444444	12	27	37	ENSMUSG00000041915	225339	AMME chromosomal region gene 1-like	Ammecr1l
ENSMUSG00000042419.8	1	2	3	2	3	0	0	0	10724			10724	2			0.444444	4	9	11	ENSMUSG00000042419	18038	nuclear factor of kappa light polypeptide gene enhancer in B cells inhibitor like 1	Nfkbil1
ENSMUSG00000043432.7	1	1	2	0	6	0	0	1	10725			10725	2			0.444444	4	9	11	ENSMUSG00000043432	243813	leukocyte receptor cluster (LRC) member 9	Leng9
ENSMUSG00000044244.18	0	3	3	0	4	1	0	0	10726			10726	2			0.444444	4	9	11	ENSMUSG00000044244	213208	interleukin 20 receptor beta	Il20rb
ENSMUSG00000046768.13	0	2	4	1	3	0	1	0	10727			10727	2			0.444444	4	9	11	ENSMUSG00000046768	80837	ras homolog family member J	Rhoj
ENSMUSG00000052563.13	0	3	2	2	4	0	0	0	10728			10728	2			0.444444	4	9	11	ENSMUSG00000052563		RIKEN cDNA D930048N14 gene	D930048N14Rik
ENSMUSG00000053870.7	0	1	5	0	2	1	0	2	10729			10729	2			0.444444	4	9	11	ENSMUSG00000053870	75540	fucose-1-phosphate guanylyltransferase	Fpgt
ENSMUSG00000057541.14	0	13	20	3	10	2	2	0	10730			10730	2			0.444444	16	36	50	ENSMUSG00000057541	78697	pseudouridylate synthase 7	Pus7
ENSMUSG00000057841.5	0	3	2	1	4	1	0	0	10731			10731	2			0.444444	4	9	11	ENSMUSG00000057841	19951	ribosomal protein L32	Rpl32
ENSMUSG00000058600.13	0	3	8	0	0	0	0	0	10732			10732	2			0.444444	4	9	11	ENSMUSG00000058600	19946	ribosomal protein L30	Rpl30
ENSMUSG00000058740.14	1	95	148	25	51	9	5	2	10733			10733	2			0.444444	104	234	336	ENSMUSG00000058740	227632	potassium channel, subfamily T, member 1	Kcnt1
ENSMUSG00000062981.5	0	6	11	2	3	1	0	1	10734			10734	2			0.444444	8	18	24	ENSMUSG00000062981	67270	mitochondrial ribosomal protein L42	Mrpl42
ENSMUSG00000063200.4	0	2	5	0	3	0	1	0	10735			10735	2			0.444444	4	9	11	ENSMUSG00000063200	70078	nucleolar protein 7	Nol7
ENSMUSG00000063236.6	0	0	4	1	3	0	2	1	10736			10736	2			0.444444	4	9	11	ENSMUSG00000063236	117171	RIKEN cDNA 1110038F14 gene	1110038F14Rik
ENSMUSG00000067787.10	0	15	30	4	8	2	2	2	10737			10737	2			0.444444	20	45	63	ENSMUSG00000067787	53619	bladder cancer associated protein	Blcap
ENSMUSG00000071573.14	0	5	8	1	8	0	1	1	10738			10738	2			0.444444	8	18	24	ENSMUSG00000071573	67795	renalase, FAD-dependent amine oxidase	Rnls
ENSMUSG00000071893.7	1	1	2	0	4	2	1	0	10739			10739	2			0.444444	4	9	11	ENSMUSG00000071893	171194	vomeronasal 1 receptor 4	Vmn1r4
ENSMUSG00000072809.2	0	3	2	1	2	3	0	0	10740			10740	2			0.444444	4	9	11	ENSMUSG00000072809		RIKEN cDNA 9330160F10 gene	9330160F10Rik
ENSMUSG00000074151.13	1	6	11	1	4	1	0	0	10741			10741	2			0.444444	8	18	24	ENSMUSG00000074151	434341	NLR family, CARD domain containing 5	Nlrc5
ENSMUSG00000074235.4	1	10	15	0	10	1	0	0	10742			10742	2			0.444444	12	27	37	ENSMUSG00000074235		predicted gene 10649	Gm10649
ENSMUSG00000075700.9	0	7	9	0	6	2	0	0	10743			10743	2			0.444444	8	18	24	ENSMUSG00000075700	69227	selenoprotein T	Selenot
ENSMUSG00000078453.3	0	2	3	0	5	0	0	1	10744			10744	2			0.444444	4	9	11	ENSMUSG00000078453	73112	ABRA C-terminal like	Abracl
ENSMUSG00000079051.5	0	6	5	6	6	0	1	0	10745			10745	2			0.444444	8	18	24	ENSMUSG00000079051	668894	vinculin/alpha-catenin family member 1	Vinac1
ENSMUSG00000079259.2	0	3	6	0	2	0	0	0	10746			10746	2			0.444444	4	9	11	ENSMUSG00000079259	636931	tripartite motif-containing 71	Trim71
ENSMUSG00000085181.1	0	3	3	2	3	0	0	0	10747			10747	2			0.444444	4	9	11	ENSMUSG00000085181	100504717	predicted gene 12709	Gm12709
ENSMUSG00000086181.1	0	3	4	0	4	0	0	0	10748			10748	2			0.444444	4	9	11	ENSMUSG00000086181		RIKEN cDNA C230034O21 gene	C230034O21Rik
ENSMUSG00000086915.7	0	1	1	1	6	0	2	0	10749			10749	2			0.444444	4	9	11	ENSMUSG00000086915	100504626	predicted gene 16364	Gm16364
ENSMUSG00000087138.1	0	2	0	0	8	0	0	1	10750			10750	2			0.444444	4	9	11	ENSMUSG00000087138	100502630	predicted gene 15545	Gm15545
ENSMUSG00000090247.7	1	2	0	0	7	1	0	0	10751			10751	2			0.444444	4	9	11	ENSMUSG00000090247	14533	biogenesis of lysosomal organelles complex-1, subunit 1	Bloc1s1
ENSMUSG00000090965.1	0	3	8	0	0	0	0	0	10752			10752	2			0.444444	4	9	11	ENSMUSG00000090965		predicted gene 17203	Gm17203
ENSMUSG00000091119.2	0	3	3	0	4	1	0	0	10753			10753	2			0.444444	4	9	11	ENSMUSG00000091119	100039139	coiled-coil domain containing 152	Ccdc152
ENSMUSG00000091636.2	1	2	2	0	5	1	0	0	10754			10754	2			0.444444	4	9	11	ENSMUSG00000091636	320722	A kinase (PRKA) anchor inhibitor 1	Akain1
ENSMUSG00000093483.1	0	2	3	0	3	2	1	0	10755			10755	2			0.444444	4	9	11	ENSMUSG00000093483	613254	expressed sequence AA465934	AA465934
ENSMUSG00000094377.1	0	0	2	0	5	1	1	2	10756			10756	2			0.444444	4	9	11	ENSMUSG00000094377
ENSMUSG00000097039.8	0	65	95	20	40	6	2	4	10757			10757	2			0.444444	72	162	232	ENSMUSG00000097039		Pvt1 oncogene	Pvt1
ENSMUSG00000097381.2	0	7	8	4	5	0	0	0	10758			10758	2			0.444444	8	18	24	ENSMUSG00000097381		RIKEN cDNA A230087F16 gene	A230087F16Rik
ENSMUSG00000097452.2	0	19	29	5	15	4	4	0	10759			10759	2			0.444444	24	54	76	ENSMUSG00000097452		predicted gene 2824	Gm2824
ENSMUSG00000098158.2	0	3	6	1	1	0	0	0	10760			10760	2			0.444444	4	9	11	ENSMUSG00000098158		predicted gene 4804	Gm4804
ENSMUSG00000098557.1	0	3	2	1	5	0	0	0	10761			10761	2			0.444444	4	9	11	ENSMUSG00000098557	239217	potassium channel tetramerisation domain containing 12	Kctd12
ENSMUSG00000100891.1	0	6	10	1	6	0	0	1	10762			10762	2			0.444444	8	18	24	ENSMUSG00000100891	72677	RIKEN cDNA 2810049E08 gene	2810049E08Rik
ENSMUSG00000104283.1	0	11	9	4	12	1	0	0	10763			10763	2			0.444444	12	27	37	ENSMUSG00000104283		predicted gene, 37459	Gm37459
ENSMUSG00000108749.1	0	2	2	0	4	2	0	1	10764			10764	2			0.444444	4	9	11	ENSMUSG00000108749		predicted gene 44767	Gm44767
ENSMUSG00000110067.2	0	27	32	10	18	2	0	0	10765			10765	2			0.444444	28	63	89	ENSMUSG00000110067		RIKEN cDNA 6330411D24 gene	6330411D24Rik
ENSMUSG00000110827.1	0	3	4	1	3	0	0	0	10766			10766	2			0.444444	4	9	11	ENSMUSG00000110827		predicted gene, 32281	Gm32281
ENSMUSG00000111722.1	0	2	3	1	4	0	1	0	10767			10767	2			0.444444	4	9	11	ENSMUSG00000111722		predicted gene, 47270	Gm47270
ENSMUSG00000116138.1	0	2	3	2	3	0	1	0	10768			10768	2			0.444444	4	9	11	ENSMUSG00000116138	223665	RIKEN cDNA C030006K11 gene	C030006K11Rik
ENSMUSG00000052727.6	2	183	257	48	125	23	7	9	10769			10769	2			0.444934	202	454	654	ENSMUSG00000052727	17755	microtubule-associated protein 1B	Map1b
ENSMUSG00000025571.13	2	163	235	46	92	17	3	5	10770			10770	2			0.445013	174	391	563	ENSMUSG00000025571	217351	trinucleotide repeat containing 6C	Tnrc6c
ENSMUSG00000054976.14	0	73	117	22	32	10	5	2	10771			10771	2			0.445055	81	182	261	ENSMUSG00000054976	241134	neuronal tyrosine-phophorylated phosphoinositide 3-kinase adaptor 2	Nyap2
ENSMUSG00000040111.17	1	132	202	32	88	5	9	3	10772			10772	2			0.445122	146	328	472	ENSMUSG00000040111	235283	GRAM domain containing 1B	Gramd1b
ENSMUSG00000013033.16	1	122	163	40	69	10	1	1	10773			10773	2			0.44523	126	283	407	ENSMUSG00000013033	330814	adhesion G protein-coupled receptor L1	Adgrl1
ENSMUSG00000036427.5	1	130	178	50	68	15	3	4	10774			10774	2			0.445513	139	312	449	ENSMUSG00000036427	14751	glucose-6-phosphate isomerase 1	Gpi1
ENSMUSG00000022064.10	0	40	66	8	19	7	0	4	10775			10775	2			0.445545	45	101	144	ENSMUSG00000022064	52023	progesterone immunomodulatory binding factor 1	Pibf1
ENSMUSG00000031540.14	0	41	63	13	24	0	2	1	10776			10776	2			0.445545	45	101	144	ENSMUSG00000031540	244349	K(lysine) acetyltransferase 6A	Kat6a
ENSMUSG00000035919.16	0	85	137	16	46	2	2	2	10777			10777	2			0.445545	90	202	290	ENSMUSG00000035919	319845	Bardet-Biedl syndrome 9 (human)	Bbs9
ENSMUSG00000021708.17	0	74	106	24	45	8	4	3	10778			10778	2			0.445652	82	184	264	ENSMUSG00000021708	19418	RAS protein-specific guanine nucleotide-releasing factor 2	Rasgrf2
ENSMUSG00000020590.16	0	32	56	7	14	5	2	2	10779			10779	2			0.445783	37	83	118	ENSMUSG00000020590	217463	sorting nexin 13	Snx13
ENSMUSG00000042625.16	0	33	46	7	25	4	3	0	10780			10780	2			0.445783	37	83	118	ENSMUSG00000042625	224902	scaffold attachment factor B2	Safb2
ENSMUSG00000020919.11	0	31	39	13	19	2	0	1	10781			10781	2			0.445946	33	74	105	ENSMUSG00000020919	20851	signal transducer and activator of transcription 5B	Stat5b
ENSMUSG00000028945.9	0	30	45	9	16	3	2	0	10782			10782	2			0.445946	33	74	105	ENSMUSG00000028945	19744	Ras homolog enriched in brain	Rheb
ENSMUSG00000081534.3	0	28	36	7	27	3	3	1	10783			10783	2			0.445946	33	74	105	ENSMUSG00000081534	67739	solute carrier family 48 (heme transporter), member 1	Slc48a1
ENSMUSG00000020658.10	1	83	116	36	55	5	5	5	10784			10784	2			0.446009	95	213	306	ENSMUSG00000020658	668212	EFR3 homolog B	Efr3b
ENSMUSG00000020620.14	0	27	34	8	20	2	1	0	10785			10785	2			0.446154	29	65	92	ENSMUSG00000020620	27404	ATP-binding cassette, sub-family A (ABC1), member 8b	Abca8b
ENSMUSG00000040021.13	0	27	37	12	14	1	0	1	10786			10786	2			0.446154	29	65	92	ENSMUSG00000040021	16798	large tumor suppressor	Lats1
ENSMUSG00000040857.15	1	24	38	4	20	2	1	2	10787			10787	2			0.446154	29	65	92	ENSMUSG00000040857	13875	Ets2 repressor factor	Erf
ENSMUSG00000031618.13	0	102	157	24	60	9	2	7	10788			10788	2			0.446215	112	251	361	ENSMUSG00000031618	110784	nuclear receptor subfamily 3, group C, member 2	Nr3c2
ENSMUSG00000042078.14	0	52	64	14	39	3	1	0	10789			10789	2			0.446281	54	121	173	ENSMUSG00000042078	68666	SV2 related protein	Svop
ENSMUSG00000097767.8	3	67	104	27	41	4	4	4	10790			10790	2			0.446328	79	177	254	ENSMUSG00000097767	330166	myocardial infarction associated transcript (non-protein coding)	Miat
ENSMUSG00000005469.10	0	20	27	8	18	2	3	1	10791			10791	2			0.446429	25	56	79	ENSMUSG00000005469	18747	protein kinase, cAMP dependent, catalytic, alpha	Prkaca
ENSMUSG00000005698.15	0	21	27	9	14	5	0	3	10792			10792	2			0.446429	25	56	79	ENSMUSG00000005698	13018	CCCTC-binding factor	Ctcf
ENSMUSG00000021715.12	0	22	33	5	15	2	1	1	10793			10793	2			0.446429	25	56	79	ENSMUSG00000021715	67285	CWC27 spliceosome-associated protein	Cwc27
ENSMUSG00000023861.17	0	23	33	8	14	0	0	1	10794			10794	2			0.446429	25	56	79	ENSMUSG00000023861	55951	mitochondrial pyruvate carrier 1	Mpc1
ENSMUSG00000025764.14	0	24	33	6	10	6	0	0	10795			10795	2			0.446429	25	56	79	ENSMUSG00000025764	269424	jade family PHD finger 1	Jade1
ENSMUSG00000033032.15	0	23	33	3	16	3	1	0	10796			10796	2			0.446429	25	56	79	ENSMUSG00000033032	106877	actin filament associated protein 1-like 1	Afap1l1
ENSMUSG00000033417.16	0	23	32	8	14	1	0	1	10797			10797	2			0.446429	25	56	79	ENSMUSG00000033417	78832	CDK2 associated, cullin domain 1	Cacul1
ENSMUSG00000035227.7	0	23	27	6	21	1	1	0	10798			10798	2			0.446429	25	56	79	ENSMUSG00000035227	66624	signal peptidase complex subunit 2 homolog (S. cerevisiae)	Spcs2
ENSMUSG00000056458.16	0	22	36	6	12	1	2	0	10799			10799	2			0.446429	25	56	79	ENSMUSG00000056458	26448	MOK protein kinase	Mok
ENSMUSG00000059436.13	1	23	30	3	16	6	0	0	10800			10800	2			0.446429	25	56	79	ENSMUSG00000059436	17187	Max protein	Max
ENSMUSG00000094910.1	1	22	31	9	12	3	1	0	10801			10801	2			0.446429	25	56	79	ENSMUSG00000094910	268595	RIKEN cDNA D430019H16 gene	D430019H16Rik
ENSMUSG00000048332.13	1	87	140	20	50	4	6	1	10802			10802	2			0.446512	96	215	309	ENSMUSG00000048332	108927	lipoma HMGIC fusion partner	Lhfp
ENSMUSG00000032217.13	0	39	56	16	26	4	1	5	10803			10803	2			0.446602	46	103	147	ENSMUSG00000032217	93836	ring finger 111	Rnf111
ENSMUSG00000058230.12	1	59	88	22	37	2	4	2	10804			10804	2			0.446667	67	150	215	ENSMUSG00000058230	232906	Rho GTPase activating protein 35	Arhgap35
ENSMUSG00000032212.10	0	60	87	17	32	4	1	1	10805			10805	2			0.446809	63	141	202	ENSMUSG00000032212	66660	SAFB-like, transcription modulator	Sltm
ENSMUSG00000026991.20	1	135	178	49	74	18	3	3	10806			10806	2			0.446875	143	320	461	ENSMUSG00000026991	227937	plakophilin 4	Pkp4
ENSMUSG00000029577.13	1	36	46	9	25	4	0	0	10807			10807	2			0.447059	38	85	121	ENSMUSG00000029577	117146	ubiquitin protein ligase E3B	Ube3b
ENSMUSG00000011751.16	1	122	172	37	72	11	3	4	10808			10808	2			0.447099	131	293	422	ENSMUSG00000011751	80297	spectrin beta, non-erythrocytic 4	Sptbn4
ENSMUSG00000034818.17	1	99	129	29	64	14	2	3	10809			10809	2			0.447257	106	237	341	ENSMUSG00000034818	319586	CUGBP, Elav-like family member 5	Celf5
ENSMUSG00000025323.10	0	15	20	5	12	0	1	0	10810			10810	2			0.447368	17	38	53	ENSMUSG00000025323	20688	trans-acting transcription factor 4	Sp4
ENSMUSG00000036622.15	0	31	38	13	24	0	1	1	10811			10811	2			0.447368	34	76	108	ENSMUSG00000036622	74772	ATPase type 13A2	Atp13a2
ENSMUSG00000057110.15	0	16	13	4	17	3	0	0	10812			10812	2			0.447368	17	38	53	ENSMUSG00000057110	26920	centriolin	Cntrl
ENSMUSG00000020435.17	0	120	167	34	80	13	4	7	10813			10813	2			0.447458	132	295	425	ENSMUSG00000020435	74309	oxysterol binding protein 2	Osbp2
ENSMUSG00000063506.14	0	45	66	16	21	1	1	0	10814			10814	2			0.447619	47	105	150	ENSMUSG00000063506	239027	Rho GTPase activating protein 22	Arhgap22
ENSMUSG00000024764.10	0	28	39	4	21	2	1	0	10815			10815	2			0.447761	30	67	95	ENSMUSG00000024764	70999	N(alpha)-acetyltransferase 40, NatD catalytic subunit	Naa40
ENSMUSG00000028456.18	0	84	115	30	49	6	2	3	10816			10816	2			0.447761	90	201	289	ENSMUSG00000028456	22249	unc-13 homolog B	Unc13b
ENSMUSG00000074582.10	1	68	99	21	35	7	2	1	10817			10817	2			0.447853	73	163	234	ENSMUSG00000074582	99371	ADP-ribosylation factor guanine nucleotide-exchange factor 2 (brefeldin A-inhibited)	Arfgef2
ENSMUSG00000024983.10	0	151	237	37	68	12	6	1	10818			10818	2			0.447887	159	355	512	ENSMUSG00000024983	53611	vesicle transport through interaction with t-SNAREs 1A	Vti1a
ENSMUSG00000031024.13	1	36	62	11	15	7	4	1	10819			10819	2			0.447917	43	96	137	ENSMUSG00000031024	76954	DENN domain containing 2B	Denn2b
ENSMUSG00000056602.12	3	228	366	68	104	19	7	11	10820			10820	2			0.448029	250	558	806	ENSMUSG00000056602	320365	FRY microtubule binding protein	Fry
ENSMUSG00000003575.13	1	79	116	26	34	6	1	0	10821			10821	2			0.448087	82	183	263	ENSMUSG00000003575	382056	CREB regulated transcription coactivator 1	Crtc1
ENSMUSG00000056222.15	2	541	819	146	282	33	12	18	10822			10822	2			0.448087	574	1281	1853	ENSMUSG00000056222	20745	sparc/osteonectin, cwcv and kazal-like domains proteoglycan 1	Spock1
ENSMUSG00000052516.19	2	162	257	40	86	11	5	7	10823			10823	2			0.448101	177	395	570	ENSMUSG00000052516	268902	roundabout guidance receptor 2	Robo2
ENSMUSG00000000531.5	0	11	19	2	5	2	1	0	10824			10824	2			0.448276	13	29	40	ENSMUSG00000000531	56149	trafficking regulator and scaffold protein tamalin	Tamalin
ENSMUSG00000014361.5	0	84	121	19	56	6	3	3	10825			10825	2			0.448276	91	203	292	ENSMUSG00000014361	17289	MER proto-oncogene tyrosine kinase	Mertk
ENSMUSG00000021893.14	0	9	9	7	11	1	2	1	10826			10826	2			0.448276	13	29	40	ENSMUSG00000021893	12339	calpain 7	Capn7
ENSMUSG00000028233.6	0	11	15	7	5	1	0	1	10827			10827	2			0.448276	13	29	40	ENSMUSG00000028233	116940	trimethylguanosine synthase 1	Tgs1
ENSMUSG00000032194.9	0	11	17	5	6	0	1	0	10828			10828	2			0.448276	13	29	40	ENSMUSG00000032194	235041	KN motif and ankyrin repeat domains 2	Kank2
ENSMUSG00000032297.11	0	11	15	3	8	2	1	0	10829			10829	2			0.448276	13	29	40	ENSMUSG00000032297	76183	CUGBP, Elav-like family member 6	Celf6
ENSMUSG00000036775.13	1	11	16	4	7	1	0	0	10830			10830	2			0.448276	13	29	40	ENSMUSG00000036775	26378	2-4-dienoyl-Coenzyme A reductase 2, peroxisomal	Decr2
ENSMUSG00000038497.7	0	11	11	4	8	5	1	0	10831			10831	2			0.448276	13	29	40	ENSMUSG00000038497	234076	transmembrane and coiled-coil domains 3	Tmco3
ENSMUSG00000041734.15	0	11	17	6	5	0	0	1	10832			10832	2			0.448276	13	29	40	ENSMUSG00000041734	170643	kirre like nephrin family adhesion molecule 1	Kirrel
ENSMUSG00000041930.7	0	11	16	4	8	0	0	1	10833			10833	2			0.448276	13	29	40	ENSMUSG00000041930	433940	family with sequence similarity 222, member A	Fam222a
ENSMUSG00000054893.15	0	12	13	5	7	3	0	0	10834			10834	2			0.448276	13	29	40	ENSMUSG00000054893	384763	zinc finger protein 667	Zfp667
ENSMUSG00000055923.16	0	9	15	6	7	0	0	3	10835			10835	2			0.448276	13	29	40	ENSMUSG00000055923	231326	aminoadipate-semialdehyde dehydrogenase	Aasdh
ENSMUSG00000055980.2	0	25	27	9	19	2	0	0	10836			10836	2			0.448276	26	58	82	ENSMUSG00000055980	16367	insulin receptor substrate 1	Irs1
ENSMUSG00000058975.7	1	109	139	46	63	12	4	2	10837			10837	2			0.448276	117	261	376	ENSMUSG00000058975	16502	potassium voltage gated channel, Shaw-related subfamily, member 1	Kcnc1
ENSMUSG00000091512.5	0	11	15	4	6	3	1	0	10838			10838	2			0.448276	13	29	40	ENSMUSG00000091512	56692	late endosomal/lysosomal adaptor, MAPK and MTOR activator 3	Lamtor3
ENSMUSG00000032878.16	0	95	137	29	45	11	2	2	10839			10839	2			0.44843	100	223	321	ENSMUSG00000032878	216613	coiled-coil domain containing 85A	Ccdc85a
ENSMUSG00000028030.12	0	46	60	20	22	4	0	1	10840			10840	2			0.448598	48	107	153	ENSMUSG00000028030	271981	TBC1 domain containing kinase	Tbck
ENSMUSG00000038437.11	2	43	47	19	38	2	1	1	10841			10841	2			0.448598	48	107	153	ENSMUSG00000038437	246198	myeloid/lymphoid or mixed-lineage leukemia; translocated to, 6	Mllt6
ENSMUSG00000022489.6	1	32	40	10	22	5	1	0	10842			10842	2			0.448718	35	78	111	ENSMUSG00000022489	18574	phosphodiesterase 1B, Ca2+-calmodulin dependent	Pde1b
ENSMUSG00000030016.14	0	61	80	21	44	10	5	3	10843			10843	2			0.448718	70	156	224	ENSMUSG00000030016	18139	zinc finger protein 638	Zfp638
ENSMUSG00000040387.16	0	52	71	15	38	2	1	3	10844			10844	2			0.448819	57	127	182	ENSMUSG00000040387	212390	kelch-like 32	Klhl32
ENSMUSG00000044477.12	1	186	263	58	95	13	5	0	10845			10845	2			0.448837	193	430	621	ENSMUSG00000044477	21769	zinc finger, AN1-type domain 3	Zfand3
ENSMUSG00000040972.8	0	139	183	36	87	16	4	1	10846			10846	2			0.448916	145	323	466	ENSMUSG00000040972	230868	immunoglobulin superfamily, member 21	Igsf21
ENSMUSG00000038145.17	0	39	62	10	21	4	3	1	10847			10847	2			0.44898	44	98	140	ENSMUSG00000038145	20623	SNF related kinase	Snrk
ENSMUSG00000038542.14	1	18	28	7	13	0	2	0	10848			10848	2			0.44898	22	49	69	ENSMUSG00000038542	234069	PCI domain containing 2	Pcid2
ENSMUSG00000039501.14	0	21	27	3	17	1	0	0	10849			10849	2			0.44898	22	49	69	ENSMUSG00000039501	98999	zinc finger, NFX1-type containing 1	Znfx1
ENSMUSG00000040029.15	2	18	28	5	13	2	0	1	10850			10850	2			0.44898	22	49	69	ENSMUSG00000040029	320727	importin 8	Ipo8
ENSMUSG00000040594.19	0	20	24	6	15	3	1	0	10851			10851	2			0.44898	22	49	69	ENSMUSG00000040594	66011	RAN binding protein 17	Ranbp17
ENSMUSG00000041870.16	0	18	31	7	9	1	2	1	10852			10852	2			0.44898	22	49	69	ENSMUSG00000041870	68420	ankyrin repeat domain 13a	Ankrd13a
ENSMUSG00000036264.9	1	234	366	61	113	18	9	6	10853			10853	2			0.449016	251	559	808	ENSMUSG00000036264	320027	follistatin-like 4	Fstl4
ENSMUSG00000039717.16	3	418	608	121	238	43	19	13	10854			10854	2			0.44906	454	1011	1463	ENSMUSG00000039717	76897	RALY RNA binding protein-like	Ralyl
ENSMUSG00000049044.16	1	170	266	45	78	13	3	6	10855			10855	2			0.449132	181	403	582	ENSMUSG00000049044	56508	Rap guanine nucleotide exchange factor (GEF) 4	Rapgef4
ENSMUSG00000031129.9	1	164	249	44	76	15	3	4	10856			10856	2			0.449351	173	385	556	ENSMUSG00000031129	331004	solute carrier family 9 (sodium/hydrogen exchanger), member 9	Slc9a9
ENSMUSG00000032625.14	0	35	63	7	16	2	2	2	10857			10857	2			0.449438	40	89	127	ENSMUSG00000032625	330267	thrombospondin, type I, domain containing 7A	Thsd7a
ENSMUSG00000038665.15	2	356	532	104	194	30	17	11	10858			10858	2			0.449477	387	861	1246	ENSMUSG00000038665	320127	diacylglycerol kinase, iota	Dgki
ENSMUSG00000025583.15	0	126	176	33	81	7	3	4	10859			10859	2			0.449664	134	298	430	ENSMUSG00000025583	74370	regulatory associated protein of MTOR, complex 1	Rptor
ENSMUSG00000038156.16	1	64	88	13	35	12	1	0	10860			10860	2			0.449664	67	149	214	ENSMUSG00000038156	233744	spondin 1, (f-spondin) extracellular matrix protein	Spon1
ENSMUSG00000029120.10	1	217	335	75	100	16	9	9	10861			10861	2			0.449715	237	527	762	ENSMUSG00000029120	269643	protein phosphatase 2, regulatory subunit B, gamma	Ppp2r2c
ENSMUSG00000070695.4	0	97	138	28	49	13	2	3	10862			10862	2			0.449782	103	229	330	ENSMUSG00000070695	636808	contactin associated protein-like 5A	Cntnap5a
ENSMUSG00000006373.10	0	7	2	4	11	2	1	0	10863			10863	2			0.45	9	20	27	ENSMUSG00000006373	53328	progesterone receptor membrane component 1	Pgrmc1
ENSMUSG00000009640.11	0	7	13	2	4	0	1	0	10864			10864	2			0.45	9	20	27	ENSMUSG00000009640	66233	DNA methyltransferase 1-associated protein 1	Dmap1
ENSMUSG00000020827.18	1	57	76	25	31	7	2	2	10865			10865	2			0.45	63	140	201	ENSMUSG00000020827	50932	misshapen-like kinase 1 (zebrafish)	Mink1
ENSMUSG00000020910.16	0	7	11	4	4	0	1	0	10866			10866	2			0.45	9	20	27	ENSMUSG00000020910	66358	ADP-ribose/CDP-alcohol diphosphatase, manganese dependent	Adprm
ENSMUSG00000021039.9	1	6	10	2	6	1	1	0	10867			10867	2			0.45	9	20	27	ENSMUSG00000021039	66354	SNW domain containing 1	Snw1
ENSMUSG00000021819.11	0	33	42	10	19	8	1	1	10868			10868	2			0.45	36	80	114	ENSMUSG00000021819	268721	zinc finger SWIM-type containing 8	Zswim8
ENSMUSG00000022687.12	1	23	33	7	19	0	1	1	10869			10869	2			0.45	27	60	85	ENSMUSG00000022687	117606	biregional cell adhesion molecule-related/down-regulated by oncogenes (Cdon) binding protein	Boc
ENSMUSG00000022698.17	0	7	14	3	1	1	1	0	10870			10870	2			0.45	9	20	27	ENSMUSG00000022698	72117	N(alpha)-acetyltransferase 50, NatE catalytic subunit	Naa50
ENSMUSG00000023307.14	0	8	11	2	6	0	0	0	10871			10871	2			0.45	9	20	27	ENSMUSG00000023307	69104	membrane associated ring-CH-type finger 5	Marchf5
ENSMUSG00000024561.11	0	25	37	4	14	4	1	0	10872			10872	2			0.45	27	60	85	ENSMUSG00000024561	17190	methyl-CpG binding domain protein 1	Mbd1
ENSMUSG00000025608.9	0	16	24	6	7	2	1	0	10873			10873	2			0.45	18	40	56	ENSMUSG00000025608	27205	podocalyxin-like	Podxl
ENSMUSG00000026499.5	0	8	9	2	7	1	0	0	10874			10874	2			0.45	9	20	27	ENSMUSG00000026499	170760	acyl-Coenzyme A binding domain containing 3	Acbd3
ENSMUSG00000026923.15	1	22	24	9	25	1	2	1	10875			10875	2			0.45	27	60	85	ENSMUSG00000026923	18128	notch 1	Notch1
ENSMUSG00000026960.6	0	7	9	1	9	0	0	1	10876			10876	2			0.45	9	20	27	ENSMUSG00000026960	65103	ADP-ribosylation factor-like 6 interacting protein 6	Arl6ip6
ENSMUSG00000026975.10	0	7	9	1	8	1	0	1	10877			10877	2			0.45	9	20	27	ENSMUSG00000026975	67228	diphthamine biosynethesis 7	Dph7
ENSMUSG00000027341.10	0	8	13	2	3	1	0	0	10878			10878	2			0.45	9	20	27	ENSMUSG00000027341	70612	transmembrane protein 230	Tmem230
ENSMUSG00000028221.3	0	17	24	1	11	3	0	0	10879			10879	2			0.45	18	40	56	ENSMUSG00000028221	72519	phosphatidylinositol-4,5-bisphosphate 4-phosphatase 2	Pip4p2
ENSMUSG00000029516.19	2	97	140	34	58	7	5	3	10880			10880	2			0.45	108	240	346	ENSMUSG00000029516	12704	citron	Cit
ENSMUSG00000029550.11	0	52	76	15	28	0	1	0	10881			10881	2			0.45	54	120	172	ENSMUSG00000029550	74585	signal peptide peptidase 3	Sppl3
ENSMUSG00000030168.13	0	35	47	9	21	2	0	0	10882			10882	2			0.45	36	80	114	ENSMUSG00000030168	68465	adiponectin receptor 2	Adipor2
ENSMUSG00000031575.18	1	13	22	2	15	0	3	0	10883			10883	2			0.45	18	40	56	ENSMUSG00000031575	23808	ASH2 like histone lysine methyltransferase complex subunit	Ash2l
ENSMUSG00000031756.5	0	8	14	1	4	0	0	0	10884			10884	2			0.45	9	20	27	ENSMUSG00000031756	72155	centromere protein N	Cenpn
ENSMUSG00000033478.5	0	16	21	5	12	1	1	0	10885			10885	2			0.45	18	40	56	ENSMUSG00000033478	226252	FHF complex subunit HOOK interacting protein 2A	Fhip2a
ENSMUSG00000034116.17	0	8	12	1	5	1	0	0	10886			10886	2			0.45	9	20	27	ENSMUSG00000034116	22324	vav 1 oncogene	Vav1
ENSMUSG00000034738.8	0	8	13	0	6	0	0	0	10887			10887	2			0.45	9	20	27	ENSMUSG00000034738	329416	nitric oxide synthase trafficker	Nostrin
ENSMUSG00000034777.2	0	8	11	2	5	1	0	0	10888			10888	2			0.45	9	20	27	ENSMUSG00000034777	24113	ventral anterior homeobox 2	Vax2
ENSMUSG00000035064.17	1	43	64	12	19	4	0	0	10889			10889	2			0.45	45	100	143	ENSMUSG00000035064	13631	eukaryotic elongation factor-2 kinase	Eef2k
ENSMUSG00000037962.7	0	5	1	3	13	2	2	1	10890			10890	2			0.45	9	20	27	ENSMUSG00000037962	73121	refilin A	Rflna
ENSMUSG00000039367.11	0	8	10	3	4	2	0	0	10891			10891	2			0.45	9	20	27	ENSMUSG00000039367	218811	Sec24 related gene family, member C (S. cerevisiae)	Sec24c
ENSMUSG00000039372.5	0	30	50	9	18	2	3	2	10892			10892	2			0.45	36	80	114	ENSMUSG00000039372	381270	membrane associated ring-CH-type finger 4	Marchf4
ENSMUSG00000041084.8	0	5	11	1	7	0	2	1	10893			10893	2			0.45	9	20	27	ENSMUSG00000041084	66357	oligosaccharyltransferase complex subunit (non-catalytic)	Ostc
ENSMUSG00000043372.12	1	5	8	2	6	3	2	0	10894			10894	2			0.45	9	20	27	ENSMUSG00000043372	71059	hexamethylene bis-acetamide inducible 2	Hexim2
ENSMUSG00000045410.18	0	8	10	2	6	1	0	0	10895			10895	2			0.45	9	20	27	ENSMUSG00000045410	56043	aldo-keto reductase family 1, member E1	Akr1e1
ENSMUSG00000048027.9	0	17	16	7	15	1	0	0	10896			10896	2			0.45	18	40	56	ENSMUSG00000048027	68799	repulsive guidance molecule family member B	Rgmb
ENSMUSG00000050565.16	0	23	35	7	15	2	3	0	10897			10897	2			0.45	27	60	85	ENSMUSG00000050565	240832	torsin A interacting protein 2	Tor1aip2
ENSMUSG00000050830.17	0	16	25	2	11	1	0	1	10898			10898	2			0.45	18	40	56	ENSMUSG00000050830	319922	von Willebrand factor C domain containing 2	Vwc2
ENSMUSG00000051236.13	0	16	20	7	9	3	0	1	10899			10899	2			0.45	18	40	56	ENSMUSG00000051236	320183	methionine sulfoxide reductase B3	Msrb3
ENSMUSG00000056749.7	0	5	8	3	7	1	1	2	10900			10900	2			0.45	9	20	27	ENSMUSG00000056749	18030	nuclear factor, interleukin 3, regulated	Nfil3
ENSMUSG00000058446.14	0	13	30	1	8	0	1	3	10901			10901	2			0.45	18	40	56	ENSMUSG00000058446	387524	zinc and ring finger 2	Znrf2
ENSMUSG00000058793.14	1	60	89	14	32	4	1	0	10902			10902	2			0.45	63	140	201	ENSMUSG00000058793	110911	CDP-diacylglycerol synthase (phosphatidate cytidylyltransferase) 2	Cds2
ENSMUSG00000069727.5	0	6	8	2	9	0	1	1	10903			10903	2			0.45	9	20	27	ENSMUSG00000069727	434179	zinc finger protein 975	Zfp975
ENSMUSG00000079177.4	0	8	14	3	2	0	0	0	10904			10904	2			0.45	9	20	27	ENSMUSG00000079177	74855	family with sequence similarity 228, member A	Fam228a
ENSMUSG00000092375.1	0	17	23	4	9	3	0	0	10905			10905	2			0.45	18	40	56	ENSMUSG00000092375		RIKEN cDNA A730060N03 gene	A730060N03Rik
ENSMUSG00000026058.11	0	113	188	37	38	7	3	5	10906			10906	2			0.450185	122	271	391	ENSMUSG00000026058	170771	KH domain containing, RNA binding, signal transduction associated 2	Khdrbs2
ENSMUSG00000001036.17	1	91	123	30	50	7	2	0	10907			10907	2			0.450237	95	211	304	ENSMUSG00000001036	13855	epsin 2	Epn2
ENSMUSG00000026959.13	3	79	122	22	56	10	7	5	10908			10908	2			0.450237	95	211	304	ENSMUSG00000026959	14810	glutamate receptor, ionotropic, NMDA1 (zeta 1)	Grin1
ENSMUSG00000056486.18	0	78	118	25	40	7	3	4	10909			10909	2			0.450262	86	191	275	ENSMUSG00000056486	108699	chimerin 1	Chn1
ENSMUSG00000071856.10	0	62	84	20	36	10	3	2	10910			10910	2			0.450331	68	151	217	ENSMUSG00000071856	328949	mutated in colorectal cancers	Mcc
ENSMUSG00000029211.11	0	55	69	16	40	5	1	2	10911			10911	2			0.450382	59	131	188	ENSMUSG00000029211	14397	gamma-aminobutyric acid (GABA) A receptor, subunit alpha 4	Gabra4
ENSMUSG00000032530.14	1	52	52	21	49	8	3	2	10912			10912	2			0.450382	59	131	188	ENSMUSG00000032530	69032	lysozyme-like 4	Lyzl4
ENSMUSG00000035696.15	0	57	81	13	29	7	1	0	10913			10913	2			0.450382	59	131	188	ENSMUSG00000035696	73469	ring finger protein 38	Rnf38
ENSMUSG00000032549.7	0	159	225	41	97	9	3	5	10914			10914	2			0.450402	168	373	539	ENSMUSG00000032549	270192	RAB6B, member RAS oncogene family	Rab6b
ENSMUSG00000025025.14	2	46	65	11	28	6	1	0	10915			10915	2			0.45045	50	111	159	ENSMUSG00000025025	17859	MAX interactor 1, dimerization protein	Mxi1
ENSMUSG00000024059.10	0	37	55	10	21	4	2	1	10916			10916	2			0.450549	41	91	130	ENSMUSG00000024059	78785	CAP-GLY domain containing linker protein family, member 4	Clip4
ENSMUSG00000052942.13	0	39	51	13	22	4	1	0	10917			10917	2			0.450549	41	91	130	ENSMUSG00000052942	226075	GLIS family zinc finger 3	Glis3
ENSMUSG00000022812.14	0	105	168	28	43	13	7	1	10918			10918	2			0.450593	114	253	365	ENSMUSG00000022812	56637	glycogen synthase kinase 3 beta	Gsk3b
ENSMUSG00000021111.15	0	90	151	22	35	4	4	1	10919			10919	2			0.450704	96	213	307	ENSMUSG00000021111	18789	poly (A) polymerase alpha	Papola
ENSMUSG00000038467.15	0	29	52	9	6	3	2	0	10920			10920	2			0.450704	32	71	101	ENSMUSG00000038467	75608	charged multivesicular body protein 4B	Chmp4b
ENSMUSG00000017843.14	1	109	163	28	51	12	2	2	10921			10921	2			0.45098	115	255	368	ENSMUSG00000017843	26931	protein phosphatase 2, regulatory subunit B', gamma	Ppp2r5c
ENSMUSG00000020715.9	1	20	34	8	8	0	1	0	10922			10922	2			0.45098	23	51	72	ENSMUSG00000020715	78943	endoplasmic reticulum (ER) to nucleus signalling 1	Ern1
ENSMUSG00000031174.17	0	21	31	3	12	4	1	0	10923			10923	2			0.45098	23	51	72	ENSMUSG00000031174	19893	retinitis pigmentosa GTPase regulator	Rpgr
ENSMUSG00000039046.15	0	20	29	8	12	1	2	0	10924			10924	2			0.45098	23	51	72	ENSMUSG00000039046	98910	USP6 N-terminal like	Usp6nl
ENSMUSG00000039298.16	0	21	26	5	18	1	0	1	10925			10925	2			0.45098	23	51	72	ENSMUSG00000039298	214444	CDK5 regulatory subunit associated protein 2	Cdk5rap2
ENSMUSG00000053702.16	0	195	281	55	106	16	9	2	10926			10926	2			0.45098	207	459	664	ENSMUSG00000053702	74103	nebulette	Nebl
ENSMUSG00000026594.14	1	32	43	5	28	5	2	1	10927			10927	2			0.45122	37	82	117	ENSMUSG00000026594	78255	Ral GEF with PH domain and SH3 binding motif 2	Ralgps2
ENSMUSG00000027722.14	0	31	43	8	27	3	4	1	10928			10928	2			0.45122	37	82	117	ENSMUSG00000027722	57815	spermatogenesis associated 5	Spata5
ENSMUSG00000037415.7	0	32	52	9	13	7	1	3	10929			10929	2			0.45122	37	82	117	ENSMUSG00000037415	74334	RAN binding protein 10	Ranbp10
ENSMUSG00000021972.14	1	59	86	11	40	6	3	1	10930			10930	2			0.451389	65	144	207	ENSMUSG00000021972	219150	homeobox containing 1	Hmbox1
ENSMUSG00000024242.15	1	123	184	24	68	11	4	1	10931			10931	2			0.451389	130	288	416	ENSMUSG00000024242	225028	mitogen-activated protein kinase kinase kinase kinase 3	Map4k3
ENSMUSG00000022892.11	0	175	237	62	100	23	6	9	10932			10932	2			0.451537	191	423	612	ENSMUSG00000022892	11820	amyloid beta (A4) precursor protein	App
ENSMUSG00000020257.13	1	12	17	7	5	1	0	0	10933			10933	2			0.451613	14	31	43	ENSMUSG00000020257	77305	WD repeat domain containing 82	Wdr82
ENSMUSG00000021484.8	0	11	21	3	4	2	2	0	10934			10934	2			0.451613	14	31	43	ENSMUSG00000021484	66890	lectin, mannose-binding 2	Lman2
ENSMUSG00000022635.9	0	12	18	4	6	2	1	0	10935			10935	2			0.451613	14	31	43	ENSMUSG00000022635	67197	zinc finger CCHC-type and RNA binding motif 1	Zcrb1
ENSMUSG00000022652.7	0	11	18	4	8	0	0	2	10936			10936	2			0.451613	14	31	43	ENSMUSG00000022652	17450	microrchidia 1	Morc1
ENSMUSG00000028381.8	0	13	17	2	11	0	0	0	10937			10937	2			0.451613	14	31	43	ENSMUSG00000028381	22234	UDP-glucose ceramide glucosyltransferase	Ugcg
ENSMUSG00000029536.8	0	10	11	3	15	1	3	0	10938			10938	2			0.451613	14	31	43	ENSMUSG00000029536	384281	glutamyl-tRNA(Gln) amidotransferase, subunit C	Gatc
ENSMUSG00000037104.9	0	12	12	5	11	2	0	1	10939			10939	2			0.451613	14	31	43	ENSMUSG00000037104	56468	suppressor of cytokine signaling 5	Socs5
ENSMUSG00000040653.6	0	24	34	6	21	0	2	1	10940			10940	2			0.451613	28	62	88	ENSMUSG00000040653	76142	protein phosphatase 1, regulatory inhibitor subunit 14C	Ppp1r14c
ENSMUSG00000044835.15	0	13	21	6	3	0	0	0	10941			10941	2			0.451613	14	31	43	ENSMUSG00000044835	73844	ankyrin repeat domain 45	Ankrd45
ENSMUSG00000053286.11	0	11	16	2	9	3	1	1	10942			10942	2			0.451613	14	31	43	ENSMUSG00000053286	98685	tRNA methyltransferase 1 like	Trmt1l
ENSMUSG00000039913.12	0	104	148	31	55	24	4	8	10943			10943	2			0.451737	117	259	374	ENSMUSG00000039913	241656	p21 (RAC1) activated kinase 5	Pak5
ENSMUSG00000029705.17	1	70	99	27	29	10	0	3	10944			10944	2			0.451807	75	166	239	ENSMUSG00000029705	13047	cut-like homeobox 1	Cux1
ENSMUSG00000026082.11	0	41	57	10	27	9	5	0	10945			10945	2			0.451923	47	104	149	ENSMUSG00000026082	56210	REV1, DNA directed polymerase	Rev1
ENSMUSG00000021684.17	0	119	168	31	70	11	2	5	10946			10946	2			0.451957	127	281	406	ENSMUSG00000021684	218461	phosphodiesterase 8B	Pde8b
ENSMUSG00000000420.15	0	32	34	6	29	3	0	0	10947			10947	2			0.452055	33	73	104	ENSMUSG00000000420	14423	polypeptide N-acetylgalactosaminyltransferase 1	Galnt1
ENSMUSG00000024646.14	0	29	38	10	19	5	1	2	10948			10948	2			0.452055	33	73	104	ENSMUSG00000024646	109672	cytochrome b5 type A (microsomal)	Cyb5a
ENSMUSG00000059811.13	0	31	40	7	23	2	1	0	10949			10949	2			0.452055	33	73	104	ENSMUSG00000059811	56298	atlastin GTPase 2	Atl2
ENSMUSG00000060166.6	0	30	44	8	18	2	1	1	10950			10950	2			0.452055	33	73	104	ENSMUSG00000060166	27801	zinc finger, DHHC domain containing 8	Zdhhc8
ENSMUSG00000005873.6	1	14	23	7	9	2	3	0	10951			10951	2			0.452381	19	42	59	ENSMUSG00000005873	13476	receptor accessory protein 5	Reep5
ENSMUSG00000026240.12	0	16	22	4	13	2	2	0	10952			10952	2			0.452381	19	42	59	ENSMUSG00000026240	26895	COP9 signalosome subunit 7B	Cops7b
ENSMUSG00000027878.11	0	35	49	9	20	5	1	1	10953			10953	2			0.452381	38	84	120	ENSMUSG00000027878	18129	notch 2	Notch2
ENSMUSG00000030101.15	0	18	28	7	5	1	0	0	10954			10954	2			0.452381	19	42	59	ENSMUSG00000030101	58911	sulfatase modifying factor 1	Sumf1
ENSMUSG00000031068.8	1	16	27	5	9	0	0	1	10955			10955	2			0.452381	19	42	59	ENSMUSG00000031068	30926	glutaredoxin 3	Glrx3
ENSMUSG00000031557.16	0	17	27	4	8	2	1	0	10956			10956	2			0.452381	19	42	59	ENSMUSG00000031557	83436	pleckstrin homology domain-containing, family A (phosphoinositide binding specific) member 2	Plekha2
ENSMUSG00000031758.10	0	69	105	19	35	8	3	3	10957			10957	2			0.452381	76	168	242	ENSMUSG00000031758	75796	chromodomain protein, Y chromosome-like 2	Cdyl2
ENSMUSG00000052133.16	0	17	24	6	10	1	0	1	10958			10958	2			0.452381	19	42	59	ENSMUSG00000052133	20357	sema domain, seven thrombospondin repeats (type 1 and type 1-like), transmembrane domain (TM) and short cytoplasmic domain, (semaphorin) 5B	Sema5b
ENSMUSG00000037989.15	0	224	324	79	106	16	9	4	10959			10959	2			0.452471	238	526	762	ENSMUSG00000037989	75607	WNK lysine deficient protein kinase 2	Wnk2
ENSMUSG00000039735.16	1	69	108	25	39	6	7	3	10960			10960	2			0.452514	81	179	258	ENSMUSG00000039735	214459	formin binding protein 1-like	Fnbp1l
ENSMUSG00000052852.8	1	70	111	13	46	8	6	3	10961			10961	2			0.452514	81	179	258	ENSMUSG00000052852	52250	receptor accessory protein 1	Reep1
ENSMUSG00000040363.15	0	38	51	11	29	3	4	0	10962			10962	2			0.452632	43	95	136	ENSMUSG00000040363	71458	BCL6 interacting corepressor	Bcor
ENSMUSG00000033769.16	1	204	304	52	114	15	12	2	10963			10963	2			0.452675	220	486	704	ENSMUSG00000033769	75914	exocyst complex component 6B	Exoc6b
ENSMUSG00000007783.10	1	20	33	7	12	0	1	1	10964			10964	2			0.45283	24	53	75	ENSMUSG00000007783	78070	carnitine palmitoyltransferase 1c	Cpt1c
ENSMUSG00000021952.16	0	23	31	10	10	1	0	0	10965			10965	2			0.45283	24	53	75	ENSMUSG00000021952	57258	exportin 4	Xpo4
ENSMUSG00000022295.8	0	21	23	11	14	4	2	0	10966			10966	2			0.45283	24	53	75	ENSMUSG00000022295	66335	ATPase, H+ transporting, lysosomal V1 subunit C1	Atp6v1c1
ENSMUSG00000027706.8	0	23	28	3	19	2	0	0	10967			10967	2			0.45283	24	53	75	ENSMUSG00000027706	69276	SEC62 homolog (S. cerevisiae)	Sec62
ENSMUSG00000029270.10	0	22	34	7	10	1	0	1	10968			10968	2			0.45283	24	53	75	ENSMUSG00000029270	67266	divergent protein kinase domain 1A	Dipk1a
ENSMUSG00000037979.13	2	19	25	2	23	2	2	0	10969			10969	2			0.45283	24	53	75	ENSMUSG00000037979	215707	coiled-coil domain containing 92	Ccdc92
ENSMUSG00000046032.16	0	21	32	5	12	3	0	2	10970			10970	2			0.45283	24	53	75	ENSMUSG00000046032	55988	sorting nexin 12	Snx12
ENSMUSG00000063808.14	0	19	25	7	18	2	3	1	10971			10971	2			0.45283	24	53	75	ENSMUSG00000063808	67471	G patch domain containing 1	Gpatch1
ENSMUSG00000061411.12	1	118	157	38	80	11	3	7	10972			10972	2			0.452962	130	287	415	ENSMUSG00000061411	329540	nucleolar protein 4-like	Nol4l
ENSMUSG00000025092.7	0	101	133	31	57	12	2	2	10973			10973	2			0.452991	106	234	338	ENSMUSG00000025092	73442	heat shock protein 12A	Hspa12a
ENSMUSG00000030854.17	0	48	75	11	27	3	2	2	10974			10974	2			0.452991	53	117	168	ENSMUSG00000030854	19259	protein tyrosine phosphatase, non-receptor type 5	Ptpn5
ENSMUSG00000035284.10	0	76	107	24	41	8	1	4	10975			10975	2			0.453039	82	181	261	ENSMUSG00000035284	320528	vacuolar protein sorting 13C	Vps13c
ENSMUSG00000024687.11	0	24	37	5	16	5	1	3	10976			10976	2			0.453125	29	64	91	ENSMUSG00000024687	76303	oxysterol binding protein	Osbp
ENSMUSG00000025203.6	0	25	34	6	20	3	1	2	10977			10977	2			0.453125	29	64	91	ENSMUSG00000025203	20250	stearoyl-Coenzyme A desaturase 2	Scd2
ENSMUSG00000027287.14	0	25	36	8	14	5	1	2	10978			10978	2			0.453125	29	64	91	ENSMUSG00000027287	20619	synaptosomal-associated protein 23	Snap23
ENSMUSG00000030583.16	0	79	114	26	46	5	2	5	10979			10979	2			0.453125	87	192	277	ENSMUSG00000030583	74206	signal-induced proliferation-associated 1 like 3	Sipa1l3
ENSMUSG00000037410.13	0	25	34	7	22	0	2	1	10980			10980	2			0.453125	29	64	91	ENSMUSG00000037410	67016	TBC1 domain family, member 2B	Tbc1d2b
ENSMUSG00000049659.15	0	26	37	7	18	1	1	1	10981			10981	2			0.453125	29	64	91	ENSMUSG00000049659	216549	aftiphilin	Aftph
ENSMUSG00000097023.8	1	109	164	26	68	8	6	4	10982			10982	2			0.453184	121	267	386	ENSMUSG00000097023	101694	Mir9-3 host gene	Mir9-3hg
ENSMUSG00000026090.16	0	122	168	38	77	5	5	3	10983			10983	2			0.453287	131	289	418	ENSMUSG00000026090	72097	capping protein inhibiting regulator of actin like	Cracdl
ENSMUSG00000021209.12	0	31	47	4	20	3	1	1	10984			10984	2			0.453333	34	75	107	ENSMUSG00000021209	74521	protein phosphatase 4, regulatory subunit 4	Ppp4r4
ENSMUSG00000004698.11	2	230	358	51	121	16	8	7	10985			10985	2			0.453382	248	547	793	ENSMUSG00000004698	79221	histone deacetylase 9	Hdac9
ENSMUSG00000028434.12	0	73	109	24	36	2	1	3	10986			10986	2			0.453488	78	172	248	ENSMUSG00000028434	54357	erythrocyte membrane protein band 4.1 like 4b	Epb41l4b
ENSMUSG00000034813.18	2	348	500	91	181	36	3	13	10987			10987	2			0.453646	367	809	1174	ENSMUSG00000034813	74053	glutamate receptor interacting protein 1	Grip1
ENSMUSG00000024424.15	0	42	58	18	28	3	5	1	10988			10988	2			0.453704	49	108	155	ENSMUSG00000024424	72747	tetratricopeptide repeat domain 39C	Ttc39c
ENSMUSG00000027220.2	0	42	64	9	27	7	1	5	10989			10989	2			0.453704	49	108	155	ENSMUSG00000027220	80976	synaptotagmin XIII	Syt13
ENSMUSG00000041544.11	0	43	68	11	25	3	4	1	10990			10990	2			0.453704	49	108	155	ENSMUSG00000041544	242748	dispatched RND transporter family member 3	Disp3
ENSMUSG00000027678.17	0	50	74	7	30	7	2	1	10991			10991	2			0.453782	54	119	171	ENSMUSG00000027678	17979	nuclear receptor coactivator 3	Ncoa3
ENSMUSG00000061578.8	2	222	299	90	123	18	9	7	10992			10992	2			0.453861	241	531	770	ENSMUSG00000061578	333050	kinase suppressor of ras 2	Ksr2
ENSMUSG00000047495.15	5	1084	1620	312	579	70	36	46	10993			10993	2			0.453912	1172	2582	3752	ENSMUSG00000047495	244310	DLG associated protein 2	Dlgap2
ENSMUSG00000035314.10	0	68	73	19	62	8	3	2	10994			10994	2			0.453988	74	163	235	ENSMUSG00000035314	233552	glycerophosphodiester phosphodiesterase domain containing 5	Gdpd5
ENSMUSG00000036890.13	0	89	116	24	72	5	7	2	10995			10995	2			0.454128	99	218	315	ENSMUSG00000036890	227835	glycosyltransferase-like domain containing 1	Gtdc1
ENSMUSG00000018849.6	0	119	163	46	51	12	3	1	10996			10996	2			0.454212	124	273	395	ENSMUSG00000018849	211652	WW, C2 and coiled-coil domain containing 1	Wwc1
ENSMUSG00000000915.15	2	27	31	16	16	2	0	0	10997			10997	2			0.454545	30	66	94	ENSMUSG00000000915	29816	huntingtin interacting protein 1 related	Hip1r
ENSMUSG00000001663.10	0	4	4	4	2	0	0	0	10998			10998	2			0.454545	5	11	14	ENSMUSG00000001663	14871	glutathione S-transferase, theta 1	Gstt1
ENSMUSG00000001946.14	2	6	10	2	8	1	0	1	10999			10999	2			0.454545	10	22	30	ENSMUSG00000001946	69524	endothelial cell-specific adhesion molecule	Esam
ENSMUSG00000003283.15	0	3	7	1	2	0	1	0	11000			11000	2			0.454545	5	11	14	ENSMUSG00000003283	15162	hemopoietic cell kinase	Hck
ENSMUSG00000003437.14	0	3	3	1	4	2	0	1	11001			11001	2			0.454545	5	11	14	ENSMUSG00000003437	54624	Paf1, RNA polymerase II complex component	Paf1
ENSMUSG00000004815.12	1	17	26	3	10	4	1	0	11002			11002	2			0.454545	20	44	62	ENSMUSG00000004815	110524	diacylglycerol kinase, theta	Dgkq
ENSMUSG00000005362.14	1	7	9	0	12	0	1	0	11003			11003	2			0.454545	10	22	30	ENSMUSG00000005362	58799	cereblon	Crbn
ENSMUSG00000006930.15	0	17	23	5	14	1	1	1	11004			11004	2			0.454545	20	44	62	ENSMUSG00000006930	15114	huntingtin-associated protein 1	Hap1
ENSMUSG00000007833.15	0	4	2	1	5	2	0	0	11005			11005	2			0.454545	5	11	14	ENSMUSG00000007833	69748	aldehyde dehydrogenase 16 family, member A1	Aldh16a1
ENSMUSG00000013973.12	0	8	15	3	3	0	1	0	11006			11006	2			0.454545	10	22	30	ENSMUSG00000013973	21945	death effector domain-containing	Dedd
ENSMUSG00000015750.15	0	4	5	0	4	1	0	0	11007			11007	2			0.454545	5	11	14	ENSMUSG00000015750	226548	aph1 homolog A, gamma secretase subunit	Aph1a
ENSMUSG00000016495.12	0	13	22	2	7	1	1	0	11008			11008	2			0.454545	15	33	46	ENSMUSG00000016495	67759	plasminogen receptor, C-terminal lysine transmembrane protein	Plgrkt
ENSMUSG00000017764.2	0	4	2	1	5	2	0	0	11009			11009	2			0.454545	5	11	14	ENSMUSG00000017764	71971	zinc finger SWIM-type containing 1	Zswim1
ENSMUSG00000018378.13	0	43	69	7	20	2	0	1	11010			11010	2			0.454545	45	99	142	ENSMUSG00000018378	103841	CUE domain containing 1	Cuedc1
ENSMUSG00000019718.8	0	4	6	1	1	2	0	0	11011			11011	2			0.454545	5	11	14	ENSMUSG00000019718	67217	L-3-hydroxyproline dehydratase (trans-)	L3hypdh
ENSMUSG00000020211.15	0	2	7	1	2	0	1	1	11012			11012	2			0.454545	5	11	14	ENSMUSG00000020211	20222	splicing factor 3a, subunit 2	Sf3a2
ENSMUSG00000020773.11	0	4	3	1	5	1	0	0	11013			11013	2			0.454545	5	11	14	ENSMUSG00000020773	217333	tripartite motif-containing 47	Trim47
ENSMUSG00000021219.16	2	374	516	123	196	44	13	10	11014			11014	2			0.454545	400	880	1278	ENSMUSG00000021219	50779	regulator of G-protein signaling 6	Rgs6
ENSMUSG00000022434.8	0	9	8	3	8	2	0	0	11015			11015	2			0.454545	10	22	30	ENSMUSG00000022434	73225	family with sequence similarity 118, member A	Fam118a
ENSMUSG00000022469.17	0	18	24	3	13	3	0	1	11016			11016	2			0.454545	20	44	62	ENSMUSG00000022469	223864	Rap guanine nucleotide exchange factor (GEF) 3	Rapgef3
ENSMUSG00000022528.8	0	3	2	3	4	1	1	0	11017			11017	2			0.454545	5	11	14	ENSMUSG00000022528	15205	hes family bHLH transcription factor 1	Hes1
ENSMUSG00000023015.14	0	3	7	3	0	0	1	0	11018			11018	2			0.454545	5	11	14	ENSMUSG00000023015	26934	Rac GTPase-activating protein 1	Racgap1
ENSMUSG00000023707.13	0	4	5	2	3	0	0	0	11019			11019	2			0.454545	5	11	14	ENSMUSG00000023707	66627	2-oxoglutarate and iron-dependent oxygenase domain containing 2	Ogfod2
ENSMUSG00000024246.9	0	8	10	1	9	1	1	0	11020			11020	2			0.454545	10	22	30	ENSMUSG00000024246	72167	THUMP domain containing 2	Thumpd2
ENSMUSG00000024319.18	0	7	10	1	7	3	1	1	11021			11021	2			0.454545	10	22	30	ENSMUSG00000024319	224705	VPS52 GARP complex subunit	Vps52
ENSMUSG00000024565.10	0	4	7	1	2	0	0	0	11022			11022	2			0.454545	5	11	14	ENSMUSG00000024565	20689	spalt like transcription factor 3	Sall3
ENSMUSG00000024737.2	0	1	3	0	4	3	0	3	11023			11023	2			0.454545	5	11	14	ENSMUSG00000024737	65221	solute carrier family 15, member 3	Slc15a3
ENSMUSG00000024792.9	0	3	5	0	4	1	0	1	11024			11024	2			0.454545	5	11	14	ENSMUSG00000024792	81909	zinc finger like protein 1	Zfpl1
ENSMUSG00000024883.8	1	11	14	5	13	0	1	1	11025			11025	2			0.454545	15	33	46	ENSMUSG00000024883	225870	Ras and Rab interactor 1	Rin1
ENSMUSG00000025133.9	0	17	23	7	8	5	0	2	11026			11026	2			0.454545	20	44	62	ENSMUSG00000025133	101861	integrator complex subunit 4	Ints4
ENSMUSG00000025225.15	0	4	3	0	5	2	0	0	11027			11027	2			0.454545	5	11	14	ENSMUSG00000025225	18034	nuclear factor of kappa light polypeptide gene enhancer in B cells 2, p49/p100	Nfkb2
ENSMUSG00000025789.9	0	4	5	1	4	0	0	0	11028			11028	2			0.454545	5	11	14	ENSMUSG00000025789	20450	ST8 alpha-N-acetyl-neuraminide alpha-2,8-sialyltransferase 2	St8sia2
ENSMUSG00000026098.13	0	4	6	3	1	0	0	0	11029			11029	2			0.454545	5	11	14	ENSMUSG00000026098	227099	PMS1 homolog 1, mismatch repair system component	Pms1
ENSMUSG00000026639.18	0	3	4	1	3	2	0	1	11030			11030	2			0.454545	5	11	14	ENSMUSG00000026639	16780	laminin, beta 3	Lamb3
ENSMUSG00000026728.9	0	9	13	4	3	1	0	0	11031			11031	2			0.454545	10	22	30	ENSMUSG00000026728	22352	vimentin	Vim
ENSMUSG00000026880.11	0	4	7	0	2	1	0	0	11032			11032	2			0.454545	5	11	14	ENSMUSG00000026880	13830	stomatin	Stom
ENSMUSG00000027714.11	0	4	5	1	2	2	0	0	11033			11033	2			0.454545	5	11	14	ENSMUSG00000027714	50911	exosome component 9	Exosc9
ENSMUSG00000027752.15	0	3	8	0	2	0	1	0	11034			11034	2			0.454545	5	11	14	ENSMUSG00000027752	69639	exosome component 8	Exosc8
ENSMUSG00000029614.13	0	3	6	1	3	0	0	1	11035			11035	2			0.454545	5	11	14	ENSMUSG00000029614	19988	ribosomal protein L6	Rpl6
ENSMUSG00000030805.14	1	17	15	9	16	3	0	1	11036			11036	2			0.454545	20	44	62	ENSMUSG00000030805	20909	syntaxin 4A (placental)	Stx4a
ENSMUSG00000031093.14	0	6	17	3	1	0	3	0	11037			11037	2			0.454545	10	22	30	ENSMUSG00000031093	75974	dedicator of cytokinesis 11	Dock11
ENSMUSG00000031133.12	0	3	6	0	4	0	1	0	11038			11038	2			0.454545	5	11	14	ENSMUSG00000031133	73341	Rac/Cdc42 guanine nucleotide exchange factor (GEF) 6	Arhgef6
ENSMUSG00000031239.5	0	3	7	0	3	0	1	0	11039			11039	2			0.454545	5	11	14	ENSMUSG00000031239	16431	integral membrane protein 2A	Itm2a
ENSMUSG00000031349.4	0	8	11	1	8	1	0	1	11040			11040	2			0.454545	10	22	30	ENSMUSG00000031349	18194	NAD(P) dependent steroid dehydrogenase-like	Nsdhl
ENSMUSG00000032067.6	0	3	3	2	4	1	0	1	11041			11041	2			0.454545	5	11	14	ENSMUSG00000032067	19286	6-pyruvoyl-tetrahydropterin synthase	Pts
ENSMUSG00000032327.14	0	3	6	1	3	0	0	1	11042			11042	2			0.454545	5	11	14	ENSMUSG00000032327	20897	stimulated by retinoic acid gene 6	Stra6
ENSMUSG00000033540.18	0	8	10	4	6	1	1	0	11043			11043	2			0.454545	10	22	30	ENSMUSG00000033540	15932	iduronidase, alpha-L	Idua
ENSMUSG00000033933.13	0	3	4	0	5	1	1	0	11044			11044	2			0.454545	5	11	14	ENSMUSG00000033933	22346	von Hippel-Lindau tumor suppressor	Vhl
ENSMUSG00000034520.14	0	4	9	0	1	0	0	0	11045			11045	2			0.454545	5	11	14	ENSMUSG00000034520	14615	gap junction protein, gamma 1	Gjc1
ENSMUSG00000034832.15	0	140	188	57	80	15	6	8	11046			11046	2			0.454545	155	341	494	ENSMUSG00000034832	194388	tet methylcytosine dioxygenase 3	Tet3
ENSMUSG00000034845.6	0	2	5	1	4	0	2	0	11047			11047	2			0.454545	5	11	14	ENSMUSG00000034845	84094	plasmalemma vesicle associated protein	Plvap
ENSMUSG00000035171.9	0	9	12	2	4	3	0	0	11048			11048	2			0.454545	10	22	30	ENSMUSG00000035171	66206	RIKEN cDNA 1110059E24 gene	1110059E24Rik
ENSMUSG00000035211.9	0	9	10	3	8	0	0	0	11049			11049	2			0.454545	10	22	30	ENSMUSG00000035211	446101	X-ray radiation resistance associated 1	Xrra1
ENSMUSG00000035547.14	0	14	17	3	11	1	0	0	11050			11050	2			0.454545	15	33	46	ENSMUSG00000035547	12337	calpain 5	Capn5
ENSMUSG00000035840.7	0	4	5	2	3	0	0	0	11051			11051	2			0.454545	5	11	14	ENSMUSG00000035840	80289	LysM, putative peptidoglycan-binding, domain containing 3	Lysmd3
ENSMUSG00000037071.3	1	3	4	3	3	0	0	0	11052			11052	2			0.454545	5	11	14	ENSMUSG00000037071	20249	stearoyl-Coenzyme A desaturase 1	Scd1
ENSMUSG00000037847.14	0	4	6	0	4	0	0	0	11053			11053	2			0.454545	5	11	14	ENSMUSG00000037847	225994	nicotinamide riboside kinase 1	Nmrk1
ENSMUSG00000038517.15	1	16	30	2	8	3	1	1	11054			11054	2			0.454545	20	44	62	ENSMUSG00000038517	73174	TBK1 binding protein 1	Tbkbp1
ENSMUSG00000038564.11	1	20	29	10	12	3	1	2	11055			11055	2			0.454545	25	55	78	ENSMUSG00000038564	67661	intraflagellar transport 172	Ift172
ENSMUSG00000040016.16	0	4	6	3	1	0	0	0	11056			11056	2			0.454545	5	11	14	ENSMUSG00000040016	19218	prostaglandin E receptor 3 (subtype EP3)	Ptger3
ENSMUSG00000040584.8	0	12	16	4	12	0	0	2	11057			11057	2			0.454545	15	33	46	ENSMUSG00000040584	18671	ATP-binding cassette, sub-family B (MDR/TAP), member 1A	Abcb1a
ENSMUSG00000040701.16	0	8	4	4	13	0	1	0	11058			11058	2			0.454545	10	22	30	ENSMUSG00000040701	11766	adaptor protein complex AP-1, gamma 2 subunit	Ap1g2
ENSMUSG00000044707.7	0	3	4	1	4	1	1	0	11059			11059	2			0.454545	5	11	14	ENSMUSG00000044707	380694	cyclin J-like	Ccnjl
ENSMUSG00000044847.13	0	3	4	3	3	0	1	0	11060			11060	2			0.454545	5	11	14	ENSMUSG00000044847	72290	U7 snRNP-specific Sm-like protein LSM11	Lsm11
ENSMUSG00000045034.12	0	3	7	0	3	0	1	0	11061			11061	2			0.454545	5	11	14	ENSMUSG00000045034	218440	ankyrin repeat domain 34B	Ankrd34b
ENSMUSG00000045664.5	0	3	6	0	4	0	0	1	11062			11062	2			0.454545	5	11	14	ENSMUSG00000045664	104252	CDC42 effector protein (Rho GTPase binding) 2	Cdc42ep2
ENSMUSG00000046402.10	0	4	5	1	3	1	0	0	11063			11063	2			0.454545	5	11	14	ENSMUSG00000046402	19659	retinol binding protein 1, cellular	Rbp1
ENSMUSG00000046637.3	1	2	2	0	5	3	1	0	11064			11064	2			0.454545	5	11	14	ENSMUSG00000046637	242800	tetratricopeptide repeat domain 34	Ttc34
ENSMUSG00000047731.17	0	41	58	8	26	6	0	3	11065			11065	2			0.454545	45	99	142	ENSMUSG00000047731	226178	WW domain binding protein 1 like	Wbp1l
ENSMUSG00000048330.14	1	12	15	0	13	4	1	0	11066			11066	2			0.454545	15	33	46	ENSMUSG00000048330	320360	RIC3 acetylcholine receptor chaperone	Ric3
ENSMUSG00000049387.10	0	4	7	0	2	1	0	0	11067			11067	2			0.454545	5	11	14	ENSMUSG00000049387	78174	cytochrome c oxidase subunit 7B2	Cox7b2
ENSMUSG00000051341.6	0	4	3	2	4	1	0	0	11068			11068	2			0.454545	5	11	14	ENSMUSG00000051341	22710	zinc finger protein 52	Zfp52
ENSMUSG00000051721.6	1	8	12	1	8	0	0	0	11069			11069	2			0.454545	10	22	30	ENSMUSG00000051721	238037	WD repeat and coiled coil containing	Wdcp
ENSMUSG00000053279.8	0	4	3	2	5	0	0	0	11070			11070	2			0.454545	5	11	14	ENSMUSG00000053279	11668	aldehyde dehydrogenase family 1, subfamily A1	Aldh1a1
ENSMUSG00000055302.5	0	3	0	1	8	1	1	0	11071			11071	2			0.454545	5	11	14	ENSMUSG00000055302	67568	Morf4 family associated protein 1	Mrfap1
ENSMUSG00000059447.13	0	9	13	1	5	2	0	0	11072			11072	2			0.454545	10	22	30	ENSMUSG00000059447	231086	hydroxyacyl-CoA dehydrogenase trifunctional multienzyme complex subunit beta	Hadhb
ENSMUSG00000059674.7	0	8	13	4	4	0	1	0	11073			11073	2			0.454545	10	22	30	ENSMUSG00000059674	239096	cadherin-like 24	Cdh24
ENSMUSG00000060038.14	0	3	7	0	3	0	1	0	11074			11074	2			0.454545	5	11	14	ENSMUSG00000060038	330817	deoxyhypusine synthase	Dhps
ENSMUSG00000060424.14	0	38	51	6	23	7	1	0	11075			11075	2			0.454545	40	88	126	ENSMUSG00000060424	66297	POU domain, class 3, transcription factor 3 adjacent noncoding transcript 1	Pantr1
ENSMUSG00000061171.15	0	4	7	0	2	1	0	0	11076			11076	2			0.454545	5	11	14	ENSMUSG00000061171	320106	solute carrier family 38, member 11	Slc38a11
ENSMUSG00000063632.6	0	4	4	0	4	2	0	0	11077			11077	2			0.454545	5	11	14	ENSMUSG00000063632	20666	SRY (sex determining region Y)-box 11	Sox11
ENSMUSG00000064225.6	0	3	4	2	4	0	0	1	11078			11078	2			0.454545	5	11	14	ENSMUSG00000064225	75552	progestin and adipoQ receptor family member IX	Paqr9
ENSMUSG00000066189.9	0	112	173	30	50	10	3	4	11079			11079	2			0.454545	120	264	382	ENSMUSG00000066189	54376	calcium channel, voltage-dependent, gamma subunit 3	Cacng3
ENSMUSG00000073771.11	0	4	1	2	5	2	0	0	11080			11080	2			0.454545	5	11	14	ENSMUSG00000073771	78611	BTB (POZ) domain containing 19	Btbd19
ENSMUSG00000078349.3	0	3	2	3	5	0	1	0	11081			11081	2			0.454545	5	11	14	ENSMUSG00000078349	100382	expressed sequence AW011738	AW011738
ENSMUSG00000087354.1	0	3	4	0	5	1	0	1	11082			11082	2			0.454545	5	11	14	ENSMUSG00000087354	67394	RIKEN cDNA 4930404I05 gene	4930404I05Rik
ENSMUSG00000089809.9	1	189	286	66	88	21	14	5	11083			11083	2			0.454545	210	462	670	ENSMUSG00000089809	320292	RasGEF domain family, member 1B	Rasgef1b
ENSMUSG00000090207.2	0	4	2	1	7	0	0	0	11084			11084	2			0.454545	5	11	14	ENSMUSG00000090207		RIKEN cDNA 4930524O07 gene	4930524O07Rik
ENSMUSG00000095385.3	0	2	5	2	3	0	1	1	11085			11085	2			0.454545	5	11	14	ENSMUSG00000095385	235302	RIKEN cDNA D630033O11 gene	D630033O11Rik
ENSMUSG00000097414.2	0	3	4	1	4	1	0	1	11086			11086	2			0.454545	5	11	14	ENSMUSG00000097414		RIKEN cDNA B130046B21 gene	B130046B21Rik
ENSMUSG00000108228.2	0	4	8	0	1	1	0	0	11087			11087	2			0.454545	5	11	14	ENSMUSG00000108228	330324	RIKEN cDNA 6430584L05 gene	6430584L05Rik
ENSMUSG00000109233.1	0	4	4	4	2	0	0	0	11088			11088	2			0.454545	5	11	14	ENSMUSG00000109233		predicted gene 44866	Gm44866
ENSMUSG00000109274.1	0	6	6	5	8	2	3	0	11089			11089	2			0.454545	10	22	30	ENSMUSG00000109274		predicted gene 45133	Gm45133
ENSMUSG00000110393.2	0	3	3	2	5	0	1	0	11090			11090	2			0.454545	5	11	14	ENSMUSG00000110393		predicted gene, 36445	Gm36445
ENSMUSG00000048078.16	3	507	736	159	271	35	12	24	11091			11091	2			0.455075	547	1202	1747	ENSMUSG00000048078	23966	teneurin transmembrane protein 4	Tenm4
ENSMUSG00000025790.14	0	106	148	38	51	8	2	3	11092			11092	2			0.455285	112	246	356	ENSMUSG00000025790	108116	solute carrier organic anion transporter family, member 3a1	Slco3a1
ENSMUSG00000033487.14	0	47	69	11	22	9	1	2	11093			11093	2			0.455357	51	112	161	ENSMUSG00000033487	319448	fibronectin type III domain containing 3A	Fndc3a
ENSMUSG00000029190.19	0	40	60	13	20	7	1	4	11094			11094	2			0.455446	46	101	145	ENSMUSG00000029190	320661	DNA segment, Chr 5, ERATO Doi 579, expressed	D5Ertd579e
ENSMUSG00000028782.14	2	155	206	59	99	6	5	6	11095			11095	2			0.455526	169	371	538	ENSMUSG00000028782	230775	adhesion G protein-coupled receptor B2	Adgrb2
ENSMUSG00000040850.17	1	70	98	32	40	9	3	7	11096			11096	2			0.455556	82	180	260	ENSMUSG00000040850	103554	proteasome (prosome, macropain) activator subunit 4	Psme4
ENSMUSG00000040490.4	1	296	466	73	139	19	10	10	11097			11097	2			0.455587	318	698	1014	ENSMUSG00000040490	70530	leucine rich repeat and fibronectin type III domain containing 2	Lrfn2
ENSMUSG00000065954.11	4	103	153	23	68	14	4	6	11098			11098	2			0.455598	118	259	375	ENSMUSG00000065954	320165	transforming, acidic coiled-coil containing protein 1	Tacc1
ENSMUSG00000021738.5	1	67	102	17	33	5	2	1	11099			11099	2			0.455696	72	158	228	ENSMUSG00000021738	246103	ataxin 7	Atxn7
ENSMUSG00000051510.13	0	34	49	12	15	2	1	0	11100			11100	2			0.455696	36	79	113	ENSMUSG00000051510	17134	v-maf musculoaponeurotic fibrosarcoma oncogene family, protein G (avian)	Mafg
ENSMUSG00000062760.11	0	32	46	12	19	1	2	1	11101			11101	2			0.455696	36	79	113	ENSMUSG00000062760	72301	shisa like 1	Shisal1
ENSMUSG00000043987.18	0	29	40	9	16	2	1	0	11102			11102	2			0.455882	31	68	97	ENSMUSG00000043987	214552	centrosomal protein 164	Cep164
ENSMUSG00000055737.12	0	27	38	9	16	4	2	1	11103			11103	2			0.455882	31	68	97	ENSMUSG00000055737	14600	growth hormone receptor	Ghr
ENSMUSG00000062110.14	0	56	90	13	24	8	2	3	11104			11104	2			0.455882	62	136	196	ENSMUSG00000062110	212986	Sec1 family domain containing 2	Scfd2
ENSMUSG00000066129.15	0	28	38	3	20	6	0	2	11105			11105	2			0.455882	31	68	97	ENSMUSG00000066129	76484	kinase non-catalytic C-lobe domain (KIND) containing 1	Kndc1
ENSMUSG00000033705.17	1	23	32	6	14	4	1	0	11106			11106	2			0.45614	26	57	81	ENSMUSG00000033705	668880	START domain containing 9	Stard9
ENSMUSG00000041328.16	0	21	25	8	19	4	2	2	11107			11107	2			0.45614	26	57	81	ENSMUSG00000041328	74737	PCF11 cleavage and polyadenylation factor subunit	Pcf11
ENSMUSG00000086370.9	0	72	89	17	42	11	0	0	11108			11108	2			0.45625	73	160	231	ENSMUSG00000086370	78878	Ftx transcript, Xist regulator (non-protein coding)	Ftx
ENSMUSG00000031563.8	0	42	60	11	26	5	2	2	11109			11109	2			0.456311	47	103	148	ENSMUSG00000031563	52357	WW, C2 and coiled-coil domain containing 2	Wwc2
ENSMUSG00000032547.12	1	44	64	10	24	4	1	0	11110			11110	2			0.456311	47	103	148	ENSMUSG00000032547	20187	receptor-like tyrosine kinase	Ryk
ENSMUSG00000053465.6	0	341	540	86	151	26	19	6	11111			11111	2			0.456468	367	804	1169	ENSMUSG00000053465	50787	heparan sulfate 6-O-sulfotransferase 3	Hs6st3
ENSMUSG00000002504.15	0	18	21	8	13	3	0	2	11112			11112	2			0.456522	21	46	65	ENSMUSG00000002504	65962	solute carrier family 9 (sodium/hydrogen exchanger), member 3 regulator 2	Slc9a3r2
ENSMUSG00000013495.15	0	18	26	5	13	1	2	0	11113			11113	2			0.456522	21	46	65	ENSMUSG00000013495	72392	transmembrane protein 175	Tmem175
ENSMUSG00000020456.17	0	57	74	10	45	8	4	1	11114			11114	2			0.456522	63	138	199	ENSMUSG00000020456	18293	oxoglutarate (alpha-ketoglutarate) dehydrogenase (lipoamide)	Ogdh
ENSMUSG00000021079.16	1	16	19	3	18	5	3	0	11115			11115	2			0.456522	21	46	65	ENSMUSG00000021079	30056	translocase of inner mitochondrial membrane 9	Timm9
ENSMUSG00000021136.13	0	20	25	4	16	0	0	0	11116			11116	2			0.456522	21	46	65	ENSMUSG00000021136	64075	SPARC related modular calcium binding 1	Smoc1
ENSMUSG00000023991.16	1	16	12	9	22	2	2	1	11117			11117	2			0.456522	21	46	65	ENSMUSG00000023991	74123	forkhead box P4	Foxp4
ENSMUSG00000030770.15	0	20	25	8	10	2	0	0	11118			11118	2			0.456522	21	46	65	ENSMUSG00000030770	57342	parvin, alpha	Parva
ENSMUSG00000038369.14	0	38	54	11	21	5	1	2	11119			11119	2			0.456522	42	92	132	ENSMUSG00000038369	56406	nuclear receptor coactivator 6	Ncoa6
ENSMUSG00000052557.11	0	19	30	6	7	2	0	1	11120			11120	2			0.456522	21	46	65	ENSMUSG00000052557	209239	giant axonal neuropathy	Gan
ENSMUSG00000033423.16	0	131	196	39	57	7	3	2	11121			11121	2			0.456667	137	300	435	ENSMUSG00000033423	140546	exoribonuclease 3	Eri3
ENSMUSG00000021936.14	2	30	62	6	11	1	0	4	11122			11122	2			0.45679	37	81	116	ENSMUSG00000021936	26419	mitogen-activated protein kinase 8	Mapk8
ENSMUSG00000028854.9	0	49	70	12	26	7	2	1	11123			11123	2			0.456897	53	116	167	ENSMUSG00000028854	20544	solute carrier family 9 (sodium/hydrogen exchanger), member 1	Slc9a1
ENSMUSG00000063434.6	1	267	401	81	138	18	13	10	11124			11124	2			0.456964	292	639	929	ENSMUSG00000063434	66673	sortilin-related VPS10 domain containing receptor 3	Sorcs3
ENSMUSG00000040265.16	1	104	150	36	62	7	4	7	11125			11125	2			0.457031	117	256	371	ENSMUSG00000040265	103967	dynamin 3	Dnm3
ENSMUSG00000026743.16	1	139	189	36	85	15	5	3	11126			11126	2			0.457055	149	326	473	ENSMUSG00000026743	17354	myeloid/lymphoid or mixed-lineage leukemia; translocated to, 10	Mllt10
ENSMUSG00000000440.12	0	30	40	4	24	1	1	0	11127			11127	2			0.457143	32	70	100	ENSMUSG00000000440	19016	peroxisome proliferator activated receptor gamma	Pparg
ENSMUSG00000001039.12	0	13	10	3	18	3	2	0	11128			11128	2			0.457143	16	35	49	ENSMUSG00000001039	27078	B9 protein domain 1	B9d1
ENSMUSG00000002409.18	0	14	15	4	12	3	0	1	11129			11129	2			0.457143	16	35	49	ENSMUSG00000002409	13549	dual-specificity tyrosine-(Y)-phosphorylation regulated kinase 1b	Dyrk1b
ENSMUSG00000013419.7	0	26	31	6	30	2	3	2	11130			11130	2			0.457143	32	70	100	ENSMUSG00000013419	270210	zinc finger protein 651	Zfp651
ENSMUSG00000033940.8	0	14	18	5	10	1	1	0	11131			11131	2			0.457143	16	35	49	ENSMUSG00000033940	101314	BRICK1, SCAR/WAVE actin-nucleating complex subunit	Brk1
ENSMUSG00000038879.8	0	14	20	8	4	2	1	0	11132			11132	2			0.457143	16	35	49	ENSMUSG00000038879	223473	NIPA-like domain containing 2	Nipal2
ENSMUSG00000040055.9	0	13	20	2	11	1	1	1	11133			11133	2			0.457143	16	35	49	ENSMUSG00000040055	14623	gap junction protein, beta 6	Gjb6
ENSMUSG00000056952.13	0	15	21	6	6	1	0	0	11134			11134	2			0.457143	16	35	49	ENSMUSG00000056952	381801	TatD DNase domain containing 2	Tatdn2
ENSMUSG00000058655.9	0	13	20	3	9	2	1	1	11135			11135	2			0.457143	16	35	49	ENSMUSG00000058655	75705	eukaryotic translation initiation factor 4B	Eif4b
ENSMUSG00000059857.15	1	27	42	10	14	3	2	1	11136			11136	2			0.457143	32	70	100	ENSMUSG00000059857	80883	netrin G1	Ntng1
ENSMUSG00000040506.16	1	114	157	33	68	10	1	6	11137			11137	2			0.457249	123	269	390	ENSMUSG00000040506	228361	autophagy/beclin 1 regulator 1	Ambra1
ENSMUSG00000030518.17	1	289	419	75	155	19	9	6	11138			11138	2			0.457399	306	669	973	ENSMUSG00000030518	70638	family with sequence similarity 189, member A1	Fam189a1
ENSMUSG00000036218.16	1	129	203	35	62	16	6	8	11139			11139	2			0.457413	145	317	460	ENSMUSG00000036218	239618	PDZ domain containing RING finger 4	Pdzrn4
ENSMUSG00000006818.5	0	23	34	6	16	2	0	3	11140			11140	2			0.457627	27	59	84	ENSMUSG00000006818	20656	superoxide dismutase 2, mitochondrial	Sod2
ENSMUSG00000031343.13	0	22	34	7	16	1	2	2	11141			11141	2			0.457627	27	59	84	ENSMUSG00000031343	14396	gamma-aminobutyric acid (GABA) A receptor, subunit alpha 3	Gabra3
ENSMUSG00000032485.14	0	26	39	5	12	2	0	0	11142			11142	2			0.457627	27	59	84	ENSMUSG00000032485	235623	SREBF chaperone	Scap
ENSMUSG00000057236.10	0	25	29	11	18	0	1	0	11143			11143	2			0.457627	27	59	84	ENSMUSG00000057236	19646	retinoblastoma binding protein 4, chromatin remodeling factor	Rbbp4
ENSMUSG00000043301.16	0	190	280	58	89	22	7	8	11144			11144	2			0.457778	206	450	654	ENSMUSG00000043301	16522	potassium inwardly-rectifying channel, subfamily J, member 6	Kcnj6
ENSMUSG00000022094.15	0	36	38	14	25	5	1	0	11145			11145	2			0.457831	38	83	119	ENSMUSG00000022094	213053	solute carrier family 39 (zinc transporter), member 14	Slc39a14
ENSMUSG00000036641.9	1	30	52	11	15	4	2	4	11146			11146	2			0.457831	38	83	119	ENSMUSG00000036641	227933	coiled-coil domain containing 148	Ccdc148
ENSMUSG00000037788.14	1	36	48	14	16	4	0	0	11147			11147	2			0.457831	38	83	119	ENSMUSG00000037788	232023	vesicular, overexpressed in cancer, prosurvival protein 1	Vopp1
ENSMUSG00000048701.13	1	70	100	20	33	12	3	1	11148			11148	2			0.457831	76	166	240	ENSMUSG00000048701	76551	coiled-coil domain containing 6	Ccdc6
ENSMUSG00000028053.13	0	94	141	28	42	2	2	1	11149			11149	2			0.457944	98	214	310	ENSMUSG00000028053	192195	ASH1 like histone lysine methyltransferase	Ash1l
ENSMUSG00000001507.16	0	10	11	4	8	0	0	0	11150			11150	2			0.458333	11	24	33	ENSMUSG00000001507	16400	integrin alpha 3	Itga3
ENSMUSG00000004462.7	0	10	7	2	11	3	0	0	11151			11151	2			0.458333	11	24	33	ENSMUSG00000004462	70573	TBCC domain containing 1	Tbccd1
ENSMUSG00000016087.13	0	20	29	9	6	3	1	0	11152			11152	2			0.458333	22	48	68	ENSMUSG00000016087	14247	Friend leukemia integration 1	Fli1
ENSMUSG00000016940.18	1	6	15	1	6	1	1	2	11153			11153	2			0.458333	11	24	33	ENSMUSG00000016940	70382	potassium channel tetramerisation domain containing 2	Kctd2
ENSMUSG00000019843.14	0	113	171	30	56	6	2	5	11154			11154	2			0.458333	121	264	383	ENSMUSG00000019843	14360	Fyn proto-oncogene	Fyn
ENSMUSG00000022191.16	1	49	66	15	33	5	2	2	11155			11155	2			0.458333	55	120	173	ENSMUSG00000022191	14000	drosha, ribonuclease type III	Drosha
ENSMUSG00000022477.13	0	10	9	5	9	0	0	0	11156			11156	2			0.458333	11	24	33	ENSMUSG00000022477	11429	aconitase 2, mitochondrial	Aco2
ENSMUSG00000023966.8	0	10	11	4	7	1	0	0	11157			11157	2			0.458333	11	24	33	ENSMUSG00000023966	75564	radial spoke head 9 homolog (Chlamydomonas)	Rsph9
ENSMUSG00000024130.16	1	40	50	8	32	5	2	0	11158			11158	2			0.458333	44	96	138	ENSMUSG00000024130	27410	ATP-binding cassette, sub-family A (ABC1), member 3	Abca3
ENSMUSG00000024131.8	0	8	6	4	9	4	1	1	11159			11159	2			0.458333	11	24	33	ENSMUSG00000024131	20532	solute carrier family 3, member 1	Slc3a1
ENSMUSG00000024429.9	2	5	10	2	9	2	2	1	11160			11160	2			0.458333	11	24	33	ENSMUSG00000024429	14670	guanine nucleotide binding protein-like 1	Gnl1
ENSMUSG00000026575.15	0	40	54	2	33	6	2	1	11161			11161	2			0.458333	44	96	138	ENSMUSG00000026575	171567	NME/NM23 family member 7	Nme7
ENSMUSG00000028857.16	0	8	9	2	10	2	1	1	11162			11162	2			0.458333	11	24	33	ENSMUSG00000028857	52174	transmembrane protein 222	Tmem222
ENSMUSG00000031327.10	0	10	18	1	4	0	0	0	11163			11163	2			0.458333	11	24	33	ENSMUSG00000031327	12212	cysteine-rich hydrophobic domain 1	Chic1
ENSMUSG00000032470.17	1	80	108	28	46	9	2	4	11164			11164	2			0.458333	88	192	278	ENSMUSG00000032470	17532	muscle and microspikes RAS	Mras
ENSMUSG00000033039.10	0	9	12	2	8	1	0	1	11165			11165	2			0.458333	11	24	33	ENSMUSG00000033039	27008	microtubule associated monooxygenase, calponin and LIM domain containing -like 1	Micall1
ENSMUSG00000033526.16	1	46	74	14	26	5	0	7	11166			11166	2			0.458333	55	120	173	ENSMUSG00000033526	327655	diphosphoinositol pentakisphosphate kinase 1	Ppip5k1
ENSMUSG00000036923.12	0	7	11	5	7	0	3	0	11167			11167	2			0.458333	11	24	33	ENSMUSG00000036923	216021	storkhead box 1	Stox1
ENSMUSG00000038280.12	0	8	13	2	7	1	1	1	11168			11168	2			0.458333	11	24	33	ENSMUSG00000038280	14628	osteopetrosis associated transmembrane protein 1	Ostm1
ENSMUSG00000040097.16	0	28	31	13	25	2	2	2	11169			11169	2			0.458333	33	72	103	ENSMUSG00000040097	224613	FLYWCH-type zinc finger 1	Flywch1
ENSMUSG00000040536.15	0	29	47	10	11	3	1	2	11170			11170	2			0.458333	33	72	103	ENSMUSG00000040536	69352	N-terminal EF-hand calcium binding protein 1	Necab1
ENSMUSG00000042694.17	0	9	8	4	11	0	1	0	11171			11171	2			0.458333	11	24	33	ENSMUSG00000042694	108689	STN1, CST complex subunit	Stn1
ENSMUSG00000043154.15	0	39	60	11	18	6	2	2	11172			11172	2			0.458333	44	96	138	ENSMUSG00000043154	235542	protein phosphatase 2, regulatory subunit B'', alpha	Ppp2r3a
ENSMUSG00000044365.15	0	10	6	6	7	4	0	0	11173			11173	2			0.458333	11	24	33	ENSMUSG00000044365	319478	CXXC finger 4	Cxxc4
ENSMUSG00000045994.17	0	43	50	14	29	2	0	0	11174			11174	2			0.458333	44	96	138	ENSMUSG00000045994	76898	beta-1,3-glucuronyltransferase 1 (glucuronosyltransferase P)	B3gat1
ENSMUSG00000048546.8	0	10	7	3	11	2	0	0	11175			11175	2			0.458333	11	24	33	ENSMUSG00000048546	57259	transducer of ERBB2, 2	Tob2
ENSMUSG00000061559.15	0	9	10	5	8	0	1	0	11176			11176	2			0.458333	11	24	33	ENSMUSG00000061559	66317	WD repeat domain 61	Wdr61
ENSMUSG00000061665.7	1	29	42	5	23	1	2	0	11177			11177	2			0.458333	33	72	103	ENSMUSG00000061665	12488	CD2-associated protein	Cd2ap
ENSMUSG00000041351.16	2	96	135	30	59	4	4	2	11178			11178	2			0.458515	105	229	332	ENSMUSG00000041351	110351	Rap1 GTPase-activating protein	Rap1gap
ENSMUSG00000068373.15	1	300	448	87	148	16	12	7	11179			11179	2			0.458571	321	700	1019	ENSMUSG00000068373	241589	RIKEN cDNA D430041D05 gene	D430041D05Rik
ENSMUSG00000045813.7	0	37	47	12	21	4	1	0	11180			11180	2			0.458824	39	85	122	ENSMUSG00000045813		predicted gene 9801	Gm9801
ENSMUSG00000021767.19	0	133	184	43	78	10	6	5	11181			11181	2			0.458861	145	316	459	ENSMUSG00000021767	54169	K(lysine) acetyltransferase 6B	Kat6b
ENSMUSG00000051065.9	0	57	97	22	21	5	5	4	11182			11182	2			0.458904	67	146	211	ENSMUSG00000051065	239796	Mab-21 domain containing 2	Mb21d2
ENSMUSG00000017561.16	0	25	27	8	24	1	1	1	11183			11183	2			0.459016	28	61	87	ENSMUSG00000017561	54394	cytokine receptor-like factor 3	Crlf3
ENSMUSG00000022672.8	0	25	33	8	19	0	1	1	11184			11184	2			0.459016	28	61	87	ENSMUSG00000022672	19090	protein kinase, DNA activated, catalytic polypeptide	Prkdc
ENSMUSG00000022905.12	1	25	41	6	11	2	1	0	11185			11185	2			0.459016	28	61	87	ENSMUSG00000022905	16646	karyopherin (importin) alpha 1	Kpna1
ENSMUSG00000025860.15	1	21	31	7	20	2	4	1	11186			11186	2			0.459016	28	61	87	ENSMUSG00000025860	11798	X-linked inhibitor of apoptosis	Xiap
ENSMUSG00000025920.19	2	100	153	27	49	14	4	5	11187			11187	2			0.459016	112	244	354	ENSMUSG00000025920	29819	staufen double-stranded RNA binding protein 2	Stau2
ENSMUSG00000063455.16	0	107	136	44	58	5	3	1	11188			11188	2			0.459016	112	244	354	ENSMUSG00000063455	330286	RIKEN cDNA D630045J12 gene	D630045J12Rik
ENSMUSG00000029636.11	0	56	79	10	41	4	2	3	11189			11189	2			0.459259	62	135	195	ENSMUSG00000029636	245880	WASP family, member 3	Wasf3
ENSMUSG00000087535.2	0	56	78	18	33	5	2	3	11190			11190	2			0.459259	62	135	195	ENSMUSG00000087535		Zmiz1 opposite strand 1	Zmiz1os1
ENSMUSG00000051527.11	2	73	112	26	32	1	1	2	11191			11191	2			0.459302	79	172	249	ENSMUSG00000051527	57775	ubiquitin specific peptidase 29	Usp29
ENSMUSG00000001729.14	0	12	17	3	14	2	3	1	11192			11192	2			0.459459	17	37	52	ENSMUSG00000001729	11651	thymoma viral proto-oncogene 1	Akt1
ENSMUSG00000021981.10	0	13	26	3	7	0	3	0	11193			11193	2			0.459459	17	37	52	ENSMUSG00000021981	69008	calcium binding protein 39-like	Cab39l
ENSMUSG00000025862.14	0	30	42	9	18	4	1	2	11194			11194	2			0.459459	34	74	106	ENSMUSG00000025862	20843	stromal antigen 2	Stag2
ENSMUSG00000026640.12	0	154	217	50	91	11	8	7	11195			11195	2			0.459459	170	370	538	ENSMUSG00000026640	18845	plexin A2	Plxna2
ENSMUSG00000028521.17	0	14	21	5	10	0	2	0	11196			11196	2			0.459459	17	37	52	ENSMUSG00000028521	242585	solute carrier family 35 (UDP-glucuronic acid/UDP-N-acetylgalactosamine dual transporter), member D1	Slc35d1
ENSMUSG00000039167.12	0	16	23	3	9	1	0	0	11197			11197	2			0.459459	17	37	52	ENSMUSG00000039167	170757	adhesion G protein-coupled receptor L4	Adgrl4
ENSMUSG00000040133.2	0	12	18	7	11	0	3	1	11198			11198	2			0.459459	17	37	52	ENSMUSG00000040133	381413	G protein-coupled receptor 176	Gpr176
ENSMUSG00000068917.12	0	13	18	3	14	1	1	2	11199			11199	2			0.459459	17	37	52	ENSMUSG00000068917	12748	CDC-like kinase 2	Clk2
ENSMUSG00000017978.18	1	69	97	17	36	10	1	2	11200			11200	2			0.459627	74	161	233	ENSMUSG00000017978	320405	Ca2+-dependent activator protein for secretion 2	Cadps2
ENSMUSG00000028920.9	2	34	53	8	23	2	1	2	11201			11201	2			0.45977	40	87	125	ENSMUSG00000028920	213499	F-box protein 42	Fbxo42
ENSMUSG00000035653.16	0	326	533	68	154	27	14	19	11202			11202	2			0.45977	360	783	1141	ENSMUSG00000035653	238205	leucine rich repeat and fibronectin type III domain containing 5	Lrfn5
ENSMUSG00000040479.12	1	80	96	23	62	5	3	1	11203			11203	2			0.459893	86	187	271	ENSMUSG00000040479	104418	diacylglycerol kinase zeta	Dgkz
ENSMUSG00000020739.11	0	18	22	6	19	2	3	1	11204			11204	2			0.46	23	50	71	ENSMUSG00000020739	445007	nucleoporin 85	Nup85
ENSMUSG00000032349.13	0	21	28	8	13	0	1	0	11205			11205	2			0.46	23	50	71	ENSMUSG00000032349	68801	ELOVL family member 5, elongation of long chain fatty acids (yeast)	Elovl5
ENSMUSG00000034723.11	0	16	30	6	12	1	4	2	11206			11206	2			0.46	23	50	71	ENSMUSG00000034723	52837	thioredoxin-related transmembrane protein 4	Tmx4
ENSMUSG00000075704.16	0	20	25	9	14	1	0	2	11207			11207	2			0.46	23	50	71	ENSMUSG00000075704	26462	thioredoxin reductase 2	Txnrd2
ENSMUSG00000057716.7	3	416	600	109	228	27	8	16	11208			11208	2			0.460104	444	965	1407	ENSMUSG00000057716	434008	transmembrane protein 178B	Tmem178b
ENSMUSG00000041977.18	0	66	96	25	37	4	4	4	11209			11209	2			0.460123	75	163	236	ENSMUSG00000041977	213498	Rho guanine nucleotide exchange factor (GEF) 11	Arhgef11
ENSMUSG00000005087.17	1	45	52	14	21	25	5	0	11210			11210	2			0.460177	52	113	163	ENSMUSG00000005087	12505	CD44 antigen	Cd44
ENSMUSG00000031441.15	1	49	76	14	20	2	1	0	11211			11211	2			0.460177	52	113	163	ENSMUSG00000031441	50770	ATPase, class VI, type 11A	Atp11a
ENSMUSG00000028664.14	0	79	111	19	36	9	0	1	11212			11212	2			0.460227	81	176	255	ENSMUSG00000028664	13844	Eph receptor B2	Ephb2
ENSMUSG00000022031.6	0	26	38	12	10	2	1	1	11213			11213	2			0.460317	29	63	90	ENSMUSG00000022031	74195	elongator acetyltransferase complex subunit 3	Elp3
ENSMUSG00000030213.12	0	54	79	15	27	4	3	0	11214			11214	2			0.460317	58	126	182	ENSMUSG00000030213	54343	activating transcription factor 7 interacting protein	Atf7ip
ENSMUSG00000039835.16	1	49	81	11	26	7	4	3	11215			11215	2			0.460317	58	126	182	ENSMUSG00000039835	215819	NHS-like 1	Nhsl1
ENSMUSG00000106515.4	0	25	40	4	16	2	2	1	11216			11216	2			0.460317	29	63	90	ENSMUSG00000106515		predicted gene, 30382	Gm30382
ENSMUSG00000008206.16	1	33	48	7	18	2	0	0	11217			11217	2			0.460526	35	76	109	ENSMUSG00000008206	67260	ceramide synthase 4	Cers4
ENSMUSG00000039546.9	0	145	220	35	63	11	6	0	11218			11218	2			0.460606	152	330	480	ENSMUSG00000039546	230959	adherens junction associated protein 1	Ajap1
ENSMUSG00000050663.8	0	52	67	19	23	5	0	0	11219			11219	2			0.46087	53	115	166	ENSMUSG00000050663	237553	TRH-degrading enzyme	Trhde
ENSMUSG00000020823.16	1	102	153	26	50	13	4	4	11220			11220	2			0.460905	112	243	353	ENSMUSG00000020823	74136	SEC14-like lipid binding 1	Sec14l1
ENSMUSG00000024222.17	1	66	96	14	39	4	0	3	11221			11221	2			0.461039	71	154	223	ENSMUSG00000024222	14229	FK506 binding protein 5	Fkbp5
ENSMUSG00000040964.16	0	86	112	30	53	10	2	6	11222			11222	2			0.461165	95	206	299	ENSMUSG00000040964	72754	Rho guanine nucleotide exchange factor (GEF) 10-like	Arhgef10l
ENSMUSG00000003527.9	0	5	3	3	5	1	0	0	11223			11223	2			0.461538	6	13	17	ENSMUSG00000003527	27886	ess-2 splicing factor	Ess2
ENSMUSG00000006442.10	0	5	7	0	3	2	0	0	11224			11224	2			0.461538	6	13	17	ENSMUSG00000006442	20810	spermidine synthase	Srm
ENSMUSG00000006526.13	0	26	40	5	17	2	2	1	11225			11225	2			0.461538	30	65	93	ENSMUSG00000006526	69179	STIM activating enhancer	Stimate
ENSMUSG00000006699.17	1	40	54	12	33	4	3	3	11226			11226	2			0.461538	48	104	150	ENSMUSG00000006699	12540	cell division cycle 42	Cdc42
ENSMUSG00000014195.16	0	24	36	16	8	4	2	3	11227			11227	2			0.461538	30	65	93	ENSMUSG00000014195	56354	DnaJ heat shock protein family (Hsp40) member C7	Dnajc7
ENSMUSG00000015341.17	0	5	6	1	5	0	0	0	11228			11228	2			0.461538	6	13	17	ENSMUSG00000015341	57437	golgi autoantigen, golgin subfamily a, 7	Golga7
ENSMUSG00000018040.9	0	2	4	2	6	0	2	1	11229			11229	2			0.461538	6	13	17	ENSMUSG00000018040	74778	ribosomal RNA processing 7 homolog A	Rrp7a
ENSMUSG00000020321.16	0	9	10	3	10	2	2	0	11230			11230	2			0.461538	12	26	36	ENSMUSG00000020321	17449	malate dehydrogenase 1, NAD (soluble)	Mdh1
ENSMUSG00000021037.7	0	4	2	2	7	1	0	1	11231			11231	2			0.461538	6	13	17	ENSMUSG00000021037	217737	AHA1, activator of heat shock protein ATPase 1	Ahsa1
ENSMUSG00000021180.9	0	34	40	13	18	6	1	0	11232			11232	2			0.461538	36	78	112	ENSMUSG00000021180	73086	ribosomal protein S6 kinase, polypeptide 5	Rps6ka5
ENSMUSG00000021200.14	0	4	5	2	4	1	1	0	11233			11233	2			0.461538	6	13	17	ENSMUSG00000021200	65256	ankyrin repeat and SOCS box-containing 2	Asb2
ENSMUSG00000021700.10	1	82	118	19	51	6	4	2	11234			11234	2			0.461538	90	195	283	ENSMUSG00000021700	67295	RAB3C, member RAS oncogene family	Rab3c
ENSMUSG00000022748.8	0	9	16	2	7	0	2	0	11235			11235	2			0.461538	12	26	36	ENSMUSG00000022748	66497	cms small ribosomal subunit 1	Cmss1
ENSMUSG00000022960.13	0	5	3	2	7	0	0	0	11236			11236	2			0.461538	6	13	17	ENSMUSG00000022960	60364	downstream neighbor of SON	Donson
ENSMUSG00000024218.13	0	4	8	1	3	0	1	0	11237			11237	2			0.461538	6	13	17	ENSMUSG00000024218	68776	TATA-box binding protein associated factor 11	Taf11
ENSMUSG00000024354.13	0	4	7	2	3	0	0	1	11238			11238	2			0.461538	6	13	17	ENSMUSG00000024354	20522	solute carrier family 23 (nucleobase transporters), member 1	Slc23a1
ENSMUSG00000024493.9	0	22	37	3	8	3	0	1	11239			11239	2			0.461538	24	52	74	ENSMUSG00000024493	107045	leucyl-tRNA synthetase	Lars
ENSMUSG00000024960.9	0	4	6	4	2	0	0	1	11240			11240	2			0.461538	6	13	17	ENSMUSG00000024960	18797	phospholipase C, beta 3	Plcb3
ENSMUSG00000024963.12	0	5	3	2	6	1	0	0	11241			11241	2			0.461538	6	13	17	ENSMUSG00000024963	57431	DnaJ heat shock protein family (Hsp40) member C4	Dnajc4
ENSMUSG00000025001.11	0	3	5	1	3	3	0	2	11242			11242	2			0.461538	6	13	17	ENSMUSG00000025001	15201	helicase, lymphoid specific	Hells
ENSMUSG00000025153.9	0	14	20	6	12	0	1	2	11243			11243	2			0.461538	18	39	55	ENSMUSG00000025153	14104	fatty acid synthase	Fasn
ENSMUSG00000025173.13	0	11	14	3	7	1	0	0	11244			11244	2			0.461538	12	26	36	ENSMUSG00000025173	66840	WD repeat domain 45B	Wdr45b
ENSMUSG00000025195.9	0	23	28	4	17	2	0	0	11245			11245	2			0.461538	24	52	74	ENSMUSG00000025195	71972	dynamin binding protein	Dnmbp
ENSMUSG00000026005.15	0	11	14	2	6	3	0	0	11246			11246	2			0.461538	12	26	36	ENSMUSG00000026005	66646	ribulose-5-phosphate-3-epimerase	Rpe
ENSMUSG00000026321.7	0	2	7	3	2	0	2	1	11247			11247	2			0.461538	6	13	17	ENSMUSG00000026321	21934	tumor necrosis factor receptor superfamily, member 11a, NFKB activator	Tnfrsf11a
ENSMUSG00000028358.15	0	10	14	3	8	0	1	0	11248			11248	2			0.461538	12	26	36	ENSMUSG00000028358	72701	zinc finger protein 618	Zfp618
ENSMUSG00000028675.12	1	2	6	0	6	0	2	0	11249			11249	2			0.461538	6	13	17	ENSMUSG00000028675	52830	proline-rich nuclear receptor coactivator 2	Pnrc2
ENSMUSG00000029781.7	0	5	7	0	4	1	0	0	11250			11250	2			0.461538	6	13	17	ENSMUSG00000029781	27055	FK506 binding protein 9	Fkbp9
ENSMUSG00000030298.10	0	8	8	2	13	2	1	2	11251			11251	2			0.461538	12	26	36	ENSMUSG00000030298	110379	SEC13 homolog, nuclear pore and COPII coat complex component	Sec13
ENSMUSG00000030424.15	1	8	14	2	8	1	2	0	11252			11252	2			0.461538	12	26	36	ENSMUSG00000030424	233147	zinc finger protein 939	Zfp939
ENSMUSG00000031490.6	0	5	7	1	2	2	0	0	11253			11253	2			0.461538	6	13	17	ENSMUSG00000031490	13685	eukaryotic translation initiation factor 4E binding protein 1	Eif4ebp1
ENSMUSG00000031683.16	0	4	3	2	4	3	1	0	11254			11254	2			0.461538	6	13	17	ENSMUSG00000031683	78651	LSM6 homolog, U6 small nuclear RNA and mRNA degradation associated	Lsm6
ENSMUSG00000033953.10	0	27	43	8	11	2	2	0	11255			11255	2			0.461538	30	65	93	ENSMUSG00000033953	19058	protein phosphatase 3, regulatory subunit B, alpha isoform (calcineurin B, type I)	Ppp3r1
ENSMUSG00000034203.8	0	4	5	2	5	0	1	0	11256			11256	2			0.461538	6	13	17	ENSMUSG00000034203	72170	coiled-coil-helix-coiled-coil-helix domain containing 4	Chchd4
ENSMUSG00000034258.4	0	4	8	1	3	0	0	1	11257			11257	2			0.461538	6	13	17	ENSMUSG00000034258	217721	feline leukemia virus subgroup C cellular receptor 2	Flvcr2
ENSMUSG00000035293.13	0	11	17	2	6	0	0	0	11258			11258	2			0.461538	12	26	36	ENSMUSG00000035293	217558	G2/M-phase specific E3 ubiquitin ligase	G2e3
ENSMUSG00000035704.17	0	4	9	1	0	2	1	0	11259			11259	2			0.461538	6	13	17	ENSMUSG00000035704	381903	asparagine-linked glycosylation 8 (alpha-1,3-glucosyltransferase)	Alg8
ENSMUSG00000036934.9	0	4	9	0	3	0	1	0	11260			11260	2			0.461538	6	13	17	ENSMUSG00000036934	66714	RIKEN cDNA 4921524J17 gene	4921524J17Rik
ENSMUSG00000037419.9	0	11	9	5	10	1	0	0	11261			11261	2			0.461538	12	26	36	ENSMUSG00000037419	71946	endonuclease domain containing 1	Endod1
ENSMUSG00000037487.7	0	152	206	40	104	13	7	8	11262			11262	2			0.461538	168	364	530	ENSMUSG00000037487	70790	ubiquitin protein ligase E3 component n-recognin 5	Ubr5
ENSMUSG00000039163.10	0	11	14	2	4	5	0	0	11263			11263	2			0.461538	12	26	36	ENSMUSG00000039163	67899	COX assembly mitochondrial protein 1	Cmc1
ENSMUSG00000039202.12	0	77	99	26	50	6	4	2	11264			11264	2			0.461538	84	182	264	ENSMUSG00000039202	54608	abhydrolase domain containing 2	Abhd2
ENSMUSG00000039205.16	0	20	24	8	14	5	2	1	11265			11265	2			0.461538	24	52	74	ENSMUSG00000039205	68379	CDKN1A interacting zinc finger protein 1	Ciz1
ENSMUSG00000040302.17	0	5	6	2	4	0	0	0	11266			11266	2			0.461538	6	13	17	ENSMUSG00000040302	269623	RNA binding motif protein 48	Rbm48
ENSMUSG00000041000.8	0	11	13	4	6	2	0	0	11267			11267	2			0.461538	12	26	36	ENSMUSG00000041000	67525	tripartite motif-containing 62	Trim62
ENSMUSG00000041741.10	0	9	18	1	5	1	2	0	11268			11268	2			0.461538	12	26	36	ENSMUSG00000041741	54611	phosphodiesterase 3A, cGMP inhibited	Pde3a
ENSMUSG00000041958.10	1	10	11	4	9	1	0	0	11269			11269	2			0.461538	12	26	36	ENSMUSG00000041958	276846	phosphatidylinositol glycan anchor biosynthesis, class S	Pigs
ENSMUSG00000042096.15	0	3	6	2	4	0	1	1	11270			11270	2			0.461538	6	13	17	ENSMUSG00000042096	13142	D-amino acid oxidase	Dao
ENSMUSG00000042228.14	0	26	46	7	9	2	1	2	11271			11271	2			0.461538	30	65	93	ENSMUSG00000042228	17096	LYN proto-oncogene, Src family tyrosine kinase	Lyn
ENSMUSG00000047694.12	0	5	3	0	7	2	0	0	11272			11272	2			0.461538	6	13	17	ENSMUSG00000047694	77929	Yip1 domain family, member 6	Yipf6
ENSMUSG00000050069.3	0	5	5	4	2	1	0	0	11273			11273	2			0.461538	6	13	17	ENSMUSG00000050069	23893	gremlin 2, DAN family BMP antagonist	Grem2
ENSMUSG00000050211.14	0	11	18	2	2	3	0	0	11274			11274	2			0.461538	12	26	36	ENSMUSG00000050211	329502	phospholipase A2, group IVE	Pla2g4e
ENSMUSG00000057322.12	0	3	7	1	4	0	0	2	11275			11275	2			0.461538	6	13	17	ENSMUSG00000057322	67671	ribosomal protein L38	Rpl38
ENSMUSG00000061474.11	0	4	4	2	5	1	1	0	11276			11276	2			0.461538	6	13	17	ENSMUSG00000061474	66128	mitochondrial ribosomal protein S36	Mrps36
ENSMUSG00000071073.5	0	2	3	2	7	0	1	2	11277			11277	2			0.461538	6	13	17	ENSMUSG00000071073	224813	leucine rich repeat containing 73	Lrrc73
ENSMUSG00000073627.7	0	5	3	1	7	1	0	0	11278			11278	2			0.461538	6	13	17	ENSMUSG00000073627		RIKEN cDNA C130036L24 gene	C130036L24Rik
ENSMUSG00000074575.4	0	5	4	3	4	1	0	0	11279			11279	2			0.461538	6	13	17	ENSMUSG00000074575	241794	potassium voltage-gated channel, subfamily G, member 1	Kcng1
ENSMUSG00000097277.7	0	5	5	2	3	2	0	0	11280			11280	2			0.461538	6	13	17	ENSMUSG00000097277	100504421	RIKEN cDNA 2900076A07 gene	2900076A07Rik
ENSMUSG00000106396.1	0	3	8	0	4	0	1	1	11281			11281	2			0.461538	6	13	17	ENSMUSG00000106396		predicted gene 42902	Gm42902
ENSMUSG00000110390.1	0	5	6	2	4	0	0	0	11282			11282	2			0.461538	6	13	17	ENSMUSG00000110390		predicted gene 45869	Gm45869
ENSMUSG00000028226.15	1	148	202	40	80	19	5	3	11283			11283	2			0.461988	158	342	498	ENSMUSG00000028226	17389	matrix metallopeptidase 16	Mmp16
ENSMUSG00000005580.11	0	264	396	73	133	16	16	5	11284			11284	2			0.462036	286	619	903	ENSMUSG00000005580	11515	adenylate cyclase 9	Adcy9
ENSMUSG00000020124.10	0	60	80	17	40	7	4	2	11285			11285	2			0.462069	67	145	210	ENSMUSG00000020124	14479	ubiquitin specific peptidase 15	Usp15
ENSMUSG00000020719.14	1	62	62	19	52	11	0	3	11286			11286	2			0.462069	67	145	210	ENSMUSG00000020719	13207	DEAD box helicase 5	Ddx5
ENSMUSG00000035863.14	1	63	83	15	43	3	1	1	11287			11287	2			0.462069	67	145	210	ENSMUSG00000035863	18483	paralemmin	Palm
ENSMUSG00000006435.16	0	80	104	22	54	5	4	1	11288			11288	2			0.462366	86	186	270	ENSMUSG00000006435	18011	neuralized E3 ubiquitin protein ligase 1A	Neurl1a
ENSMUSG00000061911.15	1	417	602	112	221	39	16	16	11289			11289	2			0.462564	451	975	1424	ENSMUSG00000061911	17933	myelin transcription factor 1-like	Myt1l
ENSMUSG00000019998.6	0	27	43	3	19	1	2	1	11290			11290	2			0.462687	31	67	96	ENSMUSG00000019998	53331	syntaxin 7	Stx7
ENSMUSG00000054555.11	1	27	35	6	24	1	2	0	11291			11291	2			0.462687	31	67	96	ENSMUSG00000054555	11489	a disintegrin and metallopeptidase domain 12 (meltrin alpha)	Adam12
ENSMUSG00000026885.13	0	96	144	19	58	7	7	2	11292			11292	2			0.462882	106	229	333	ENSMUSG00000026885	74410	tubulin tyrosine ligase-like family, member 11	Ttll11
ENSMUSG00000021754.17	0	23	28	2	17	6	1	0	11293			11293	2			0.462963	25	54	77	ENSMUSG00000021754	26401	mitogen-activated protein kinase kinase kinase 1	Map3k1
ENSMUSG00000022556.11	0	24	26	3	20	4	0	0	11294			11294	2			0.462963	25	54	77	ENSMUSG00000022556	15499	heat shock factor 1	Hsf1
ENSMUSG00000026018.12	0	21	28	4	16	5	2	1	11295			11295	2			0.462963	25	54	77	ENSMUSG00000026018	70375	islet cell autoantigen 1-like	Ica1l
ENSMUSG00000029438.9	0	23	32	10	11	0	1	0	11296			11296	2			0.462963	25	54	77	ENSMUSG00000029438	77045	B cell CLL/lymphoma 7A	Bcl7a
ENSMUSG00000031537.15	0	23	25	7	18	3	0	1	11297			11297	2			0.462963	25	54	77	ENSMUSG00000031537	16150	inhibitor of kappaB kinase beta	Ikbkb
ENSMUSG00000036565.7	0	90	117	26	66	6	5	4	11298			11298	2			0.462963	100	216	314	ENSMUSG00000036565	78339	tweety family member 3	Ttyh3
ENSMUSG00000063810.7	0	22	32	5	13	3	2	0	11299			11299	2			0.462963	25	54	77	ENSMUSG00000063810	236266	ALMS1, centrosome and basal body associated	Alms1
ENSMUSG00000022332.8	3	390	585	106	190	38	20	12	11300			11300	2			0.463043	426	920	1344	ENSMUSG00000022332	13992	KH domain containing, RNA binding, signal transduction associated 3	Khdrbs3
ENSMUSG00000022641.15	0	43	61	11	20	2	0	0	11301			11301	2			0.463158	44	95	137	ENSMUSG00000022641	70508	bobby sox HMG box containing	Bbx
ENSMUSG00000087380.7	0	101	137	26	53	14	4	1	11302			11302	2			0.463203	107	231	336	ENSMUSG00000087380	73652	RIKEN cDNA 2210408F21 gene	2210408F21Rik
ENSMUSG00000039809.10	3	536	763	154	264	42	16	11	11303			11303	2			0.463235	567	1224	1789	ENSMUSG00000039809	242425	gamma-aminobutyric acid (GABA) B receptor, 2	Gabbr2
ENSMUSG00000020198.8	0	52	69	12	33	8	3	1	11304			11304	2			0.463415	57	123	178	ENSMUSG00000020198	11776	adaptor-related protein complex 3, delta 1 subunit	Ap3d1
ENSMUSG00000021725.9	0	34	43	13	25	0	2	1	11305			11305	2			0.463415	38	82	118	ENSMUSG00000021725	52552	poly (ADP-ribose) polymerase family, member 8	Parp8
ENSMUSG00000023017.10	0	34	51	12	16	2	2	1	11306			11306	2			0.463415	38	82	118	ENSMUSG00000023017	11419	acid-sensing (proton-gated) ion channel 1	Asic1
ENSMUSG00000023191.9	1	12	10	3	18	9	5	0	11307			11307	2			0.463415	19	41	58	ENSMUSG00000023191	14789	prolyl 3-hydroxylase 3	P3h3
ENSMUSG00000030701.17	1	16	17	7	15	1	0	1	11308			11308	2			0.463415	19	41	58	ENSMUSG00000030701	27276	pleckstrin homology domain containing, family B (evectins) member 1	Plekhb1
ENSMUSG00000074259.10	0	18	16	4	18	2	0	0	11309			11309	2			0.463415	19	41	58	ENSMUSG00000074259	546134	GRAM domain containing 2	Gramd2
ENSMUSG00000021373.16	0	105	151	37	63	9	7	8	11310			11310	2			0.463602	121	261	380	ENSMUSG00000021373	67252	CAP, adenylate cyclase-associated protein, 2 (yeast)	Cap2
ENSMUSG00000025880.11	0	27	35	6	23	4	1	3	11311			11311	2			0.463768	32	69	99	ENSMUSG00000025880	17131	SMAD family member 7	Smad7
ENSMUSG00000033623.13	0	30	40	6	20	2	1	0	11312			11312	2			0.463768	32	69	99	ENSMUSG00000033623	69587	polycomb group ring finger 3	Pcgf3
ENSMUSG00000028488.15	1	247	340	85	131	23	9	11	11313			11313	2			0.463793	269	580	847	ENSMUSG00000028488	20404	SH3-domain GRB2-like 2	Sh3gl2
ENSMUSG00000029629.17	0	75	94	21	55	10	4	4	11314			11314	2			0.464088	84	181	263	ENSMUSG00000029629	75725	PHD finger protein 14	Phf14
ENSMUSG00000004562.16	1	9	12	4	11	0	1	1	11315			11315	2			0.464286	13	28	39	ENSMUSG00000004562	268739	Rho guanine nucleotide exchange factor (GEF) 40	Arhgef40
ENSMUSG00000019838.11	0	24	37	7	10	1	0	1	11316			11316	2			0.464286	26	56	80	ENSMUSG00000019838	72472	solute carrier family 16 (monocarboxylic acid transporters), member 10	Slc16a10
ENSMUSG00000020656.16	1	22	34	4	15	2	2	0	11317			11317	2			0.464286	26	56	80	ENSMUSG00000020656	195733	grainyhead like transcription factor 1	Grhl1
ENSMUSG00000021901.10	0	11	17	2	7	1	1	0	11318			11318	2			0.464286	13	28	39	ENSMUSG00000021901	104416	Brca1 associated protein 1	Bap1
ENSMUSG00000022674.15	0	20	30	8	15	2	3	2	11319			11319	2			0.464286	26	56	80	ENSMUSG00000022674	70620	ubiquitin-conjugating enzyme E2 variant 2	Ube2v2
ENSMUSG00000025531.14	0	23	32	7	14	2	0	2	11320			11320	2			0.464286	26	56	80	ENSMUSG00000025531	12662	choroidermia (RAB escort protein 1)	Chm
ENSMUSG00000026457.14	0	10	15	2	9	1	2	0	11321			11321	2			0.464286	13	28	39	ENSMUSG00000026457	72674	adiponectin receptor 1	Adipor1
ENSMUSG00000027546.15	1	111	178	20	47	6	3	1	11322			11322	2			0.464286	117	252	367	ENSMUSG00000027546	11981	ATPase, class II, type 9A	Atp9a
ENSMUSG00000030082.14	0	23	31	6	16	2	1	1	11323			11323	2			0.464286	26	56	80	ENSMUSG00000030082	53421	Sec61 alpha 1 subunit (S. cerevisiae)	Sec61a1
ENSMUSG00000038116.16	0	60	90	17	28	4	4	0	11324			11324	2			0.464286	65	140	203	ENSMUSG00000038116	228829	PHD finger protein 20	Phf20
ENSMUSG00000039813.14	0	11	21	1	5	0	1	0	11325			11325	2			0.464286	13	28	39	ENSMUSG00000039813	381605	TBC1 domain family, member 2	Tbc1d2
ENSMUSG00000044864.16	0	12	15	4	6	2	0	0	11326			11326	2			0.464286	13	28	39	ENSMUSG00000044864	99696	ankyrin repeat domain 50	Ankrd50
ENSMUSG00000049804.9	0	11	10	1	14	2	1	0	11327			11327	2			0.464286	13	28	39	ENSMUSG00000049804	100503043	armadillo repeat containing, X-linked 4	Armcx4
ENSMUSG00000053552.14	0	10	17	1	8	1	1	1	11328			11328	2			0.464286	13	28	39	ENSMUSG00000053552	228598	early B cell factor 4	Ebf4
ENSMUSG00000076432.13	1	23	32	7	13	3	1	0	11329			11329	2			0.464286	26	56	80	ENSMUSG00000076432	22630	tyrosine 3-monooxygenase/tryptophan 5-monooxygenase activation protein theta	Ywhaq
ENSMUSG00000020716.16	1	123	158	28	86	9	2	4	11330			11330	2			0.464539	131	282	411	ENSMUSG00000020716	18015	neurofibromin 1	Nf1
ENSMUSG00000059586.10	0	97	148	27	44	6	5	2	11331			11331	2			0.464602	105	226	329	ENSMUSG00000059586	68501	NSE2/MMS21 homolog, SMC5-SMC6 complex SUMO ligase	Nsmce2
ENSMUSG00000038816.14	0	31	32	8	25	5	1	0	11332			11332	2			0.464789	33	71	102	ENSMUSG00000038816	54366	catenin (cadherin associated protein), alpha-like 1	Ctnnal1
ENSMUSG00000039607.17	0	144	215	47	68	11	4	10	11333			11333	2			0.464912	159	342	499	ENSMUSG00000039607	207181	RNA binding motif, single stranded interacting protein	Rbms3
ENSMUSG00000070733.13	2	104	145	26	65	6	2	4	11334			11334	2			0.465021	113	243	354	ENSMUSG00000070733	72313	FRY like transcription coactivator	Fryl
ENSMUSG00000001440.5	0	19	18	5	15	4	0	0	11335			11335	2			0.465116	20	43	61	ENSMUSG00000001440	16211	karyopherin (importin) beta 1	Kpnb1
ENSMUSG00000030304.11	0	16	26	6	8	2	1	2	11336			11336	2			0.465116	20	43	61	ENSMUSG00000030304	67456	ERGIC and golgi 2	Ergic2
ENSMUSG00000039678.12	0	16	21	6	14	1	2	1	11337			11337	2			0.465116	20	43	61	ENSMUSG00000039678	70296	TBC1 domain family, member 13	Tbc1d13
ENSMUSG00000050138.8	0	18	22	7	12	1	1	0	11338			11338	2			0.465116	20	43	61	ENSMUSG00000050138	210741	potassium channel, subfamily K, member 12	Kcnk12
ENSMUSG00000066735.8	0	18	27	5	10	0	1	0	11339			11339	2			0.465116	20	43	61	ENSMUSG00000066735	69568	vitamin K epoxide reductase complex, subunit 1-like 1	Vkorc1l1
ENSMUSG00000068735.14	0	18	12	8	19	3	1	0	11340			11340	2			0.465116	20	43	61	ENSMUSG00000068735	277414	transformation related protein 53 inducible protein 11	Trp53i11
ENSMUSG00000020576.10	0	64	86	15	33	9	1	1	11341			11341	2			0.465278	67	144	209	ENSMUSG00000020576	71169	neuroblastoma amplified sequence	Nbas
ENSMUSG00000021066.9	2	40	55	12	30	3	3	1	11342			11342	2			0.465347	47	101	146	ENSMUSG00000021066	73991	atlastin GTPase 1	Atl1
ENSMUSG00000025224.16	0	46	68	12	30	5	4	3	11343			11343	2			0.465517	54	116	168	ENSMUSG00000025224	107338	golgi-specific brefeldin A-resistance factor 1	Gbf1
ENSMUSG00000029992.14	0	25	36	4	13	4	0	1	11344			11344	2			0.465517	27	58	83	ENSMUSG00000029992	14583	glutamine fructose-6-phosphate transaminase 1	Gfpt1
ENSMUSG00000097585.2	0	24	29	3	22	3	1	1	11345			11345	2			0.465517	27	58	83	ENSMUSG00000097585	319711	RIKEN cDNA E230029C05 gene	E230029C05Rik
ENSMUSG00000030421.9	0	55	74	18	32	6	3	2	11346			11346	2			0.465649	61	131	190	ENSMUSG00000030421	19777	URI1, prefoldin-like chaperone	Uri1
ENSMUSG00000024597.11	1	32	41	7	22	2	0	0	11347			11347	2			0.465753	34	73	105	ENSMUSG00000024597	20496	solute carrier family 12, member 2	Slc12a2
ENSMUSG00000055322.16	0	61	91	17	31	6	3	3	11348			11348	2			0.465753	68	146	212	ENSMUSG00000055322	21961	tensin 1	Tns1
ENSMUSG00000061458.9	0	29	36	9	23	4	3	1	11349			11349	2			0.465753	34	73	105	ENSMUSG00000061458	217431	nucleolar protein 10	Nol10
ENSMUSG00000116305.1	1	103	127	29	68	9	3	1	11350			11350	2			0.465812	109	234	341	ENSMUSG00000116305		long noncoding RNA near Ppara	Lncppara
ENSMUSG00000001082.12	0	5	7	1	6	0	1	0	11351			11351	2			0.466667	7	15	20	ENSMUSG00000001082	68294	major facilitator superfamily domain containing 10	Mfsd10
ENSMUSG00000002308.16	0	5	12	0	2	0	0	1	11352			11352	2			0.466667	7	15	20	ENSMUSG00000002308	54219	CD320 antigen	Cd320
ENSMUSG00000002844.9	0	5	5	2	7	0	1	0	11353			11353	2			0.466667	7	15	20	ENSMUSG00000002844	11544	ADP-ribosylarginine hydrolase	Adprh
ENSMUSG00000020781.14	0	6	5	2	6	1	0	0	11354			11354	2			0.466667	7	15	20	ENSMUSG00000020781	76265	tRNA splicing endonuclease subunit 54	Tsen54
ENSMUSG00000021235.13	0	5	9	1	3	1	1	0	11355			11355	2			0.466667	7	15	20	ENSMUSG00000021235	217707	coenzyme Q6 monooxygenase	Coq6
ENSMUSG00000022529.11	0	5	10	1	3	0	0	1	11356			11356	2			0.466667	7	15	20	ENSMUSG00000022529	74120	zinc finger protein 263	Zfp263
ENSMUSG00000024604.7	0	6	11	0	3	0	0	0	11357			11357	2			0.466667	7	15	20	ENSMUSG00000024604	66810	RNA binding motif protein 22	Rbm22
ENSMUSG00000026003.5	0	6	12	0	2	0	0	0	11358			11358	2			0.466667	7	15	20	ENSMUSG00000026003	11363	acyl-Coenzyme A dehydrogenase, long-chain	Acadl
ENSMUSG00000026806.15	0	12	19	2	6	2	0	1	11359			11359	2			0.466667	14	30	42	ENSMUSG00000026806	227674	DEAD/H box helicase 31	Ddx31
ENSMUSG00000027086.16	0	6	7	2	5	0	0	0	11360			11360	2			0.466667	7	15	20	ENSMUSG00000027086	320720	FAST kinase domains 1	Fastkd1
ENSMUSG00000028158.14	0	4	7	1	6	0	1	1	11361			11361	2			0.466667	7	15	20	ENSMUSG00000028158	17777	microsomal triglyceride transfer protein	Mttp
ENSMUSG00000029335.5	0	6	6	2	5	1	0	0	11362			11362	2			0.466667	7	15	20	ENSMUSG00000029335	110075	bone morphogenetic protein 3	Bmp3
ENSMUSG00000029780.14	0	19	28	5	11	0	0	1	11363			11363	2			0.466667	21	45	64	ENSMUSG00000029780	107569	5'-nucleotidase, cytosolic III	Nt5c3
ENSMUSG00000030720.16	1	3	8	3	2	1	0	2	11364			11364	2			0.466667	7	15	20	ENSMUSG00000030720	12752	ceroid lipofuscinosis, neuronal 3, juvenile (Batten, Spielmeyer-Vogt disease)	Cln3
ENSMUSG00000031546.6	0	6	3	5	6	0	0	0	11365			11365	2			0.466667	7	15	20	ENSMUSG00000031546	109145	GINS complex subunit 4 (Sld5 homolog)	Gins4
ENSMUSG00000031871.9	0	6	7	3	4	0	0	0	11366			11366	2			0.466667	7	15	20	ENSMUSG00000031871	12562	cadherin 5	Cdh5
ENSMUSG00000031878.18	0	11	17	4	7	1	1	1	11367			11367	2			0.466667	14	30	42	ENSMUSG00000031878	234664	NEDD8 activating enzyme E1 subunit 1	Nae1
ENSMUSG00000032322.14	0	6	3	1	10	0	0	0	11368			11368	2			0.466667	7	15	20	ENSMUSG00000032322	19200	proline-serine-threonine phosphatase-interacting protein 1	Pstpip1
ENSMUSG00000032737.13	0	5	8	2	2	2	1	0	11369			11369	2			0.466667	7	15	20	ENSMUSG00000032737	16332	inositol polyphosphate phosphatase-like 1	Inppl1
ENSMUSG00000033502.15	0	12	18	4	7	0	1	0	11370			11370	2			0.466667	14	30	42	ENSMUSG00000033502	229776	CDC14 cell division cycle 14A	Cdc14a
ENSMUSG00000033792.12	0	13	18	4	5	2	0	0	11371			11371	2			0.466667	14	30	42	ENSMUSG00000033792	11977	ATPase, Cu++ transporting, alpha polypeptide	Atp7a
ENSMUSG00000034263.13	0	12	9	5	12	3	0	1	11372			11372	2			0.466667	14	30	42	ENSMUSG00000034263	69882	integrator complex subunit 14	Ints14
ENSMUSG00000034485.10	0	12	15	8	5	1	0	1	11373			11373	2			0.466667	14	30	42	ENSMUSG00000034485	72565	uveal autoantigen with coiled-coil domains and ankyrin repeats	Uaca
ENSMUSG00000035666.14	1	4	10	2	1	1	1	0	11374			11374	2			0.466667	7	15	20	ENSMUSG00000035666	269252	general transcription factor IIIC, polypeptide 4	Gtf3c4
ENSMUSG00000035722.15	0	10	14	2	13	0	2	1	11375			11375	2			0.466667	14	30	42	ENSMUSG00000035722	27403	ATP-binding cassette, sub-family A (ABC1), member 7	Abca7
ENSMUSG00000038582.15	0	20	26	6	9	3	0	0	11376			11376	2			0.466667	21	45	64	ENSMUSG00000038582	320717	PTC7 protein phosphatase homolog	Pptc7
ENSMUSG00000040616.3	0	5	9	3	2	0	1	0	11377			11377	2			0.466667	7	15	20	ENSMUSG00000040616	214359	transmembrane protein 51	Tmem51
ENSMUSG00000042854.9	0	4	9	0	5	0	2	0	11378			11378	2			0.466667	7	15	20	ENSMUSG00000042854	76367	transformation related protein 53 regulating kinase B	Trp53rkb
ENSMUSG00000047098.18	0	6	5	0	7	2	0	0	11379			11379	2			0.466667	7	15	20	ENSMUSG00000047098	268749	ring finger protein 31	Rnf31
ENSMUSG00000053390.16	0	6	6	2	5	1	0	0	11380			11380	2			0.466667	7	15	20	ENSMUSG00000053390	240067	zinc finger protein 952	Zfp952
ENSMUSG00000057265.13	0	6	5	2	7	0	0	0	11381			11381	2			0.466667	7	15	20	ENSMUSG00000057265	72873	basal body orientation factor 1	Bbof1
ENSMUSG00000062190.12	1	5	8	1	4	1	0	0	11382			11382	2			0.466667	7	15	20	ENSMUSG00000062190	71835	LanC (bacterial lantibiotic synthetase component C)-like 2	Lancl2
ENSMUSG00000071655.12	0	6	6	1	7	0	0	0	11383			11383	2			0.466667	7	15	20	ENSMUSG00000071655	225896	UBX domain protein 1	Ubxn1
ENSMUSG00000071669.14	2	110	149	40	60	5	4	2	11384			11384	2			0.466667	119	255	372	ENSMUSG00000071669	74478	sorting nexin 29	Snx29
ENSMUSG00000116029.1	0	6	7	3	3	1	0	0	11385			11385	2			0.466667	7	15	20	ENSMUSG00000116029		predicted gene, 41414	Gm41414
ENSMUSG00000053963.7	0	72	93	17	49	7	2	3	11386			11386	2			0.467066	78	167	243	ENSMUSG00000053963	381310	mechanosensory transduction mediator	Stum
ENSMUSG00000063239.17	1	56	79	24	32	1	2	4	11387			11387	2			0.467153	64	137	199	ENSMUSG00000063239	268934	glutamate receptor, metabotropic 4	Grm4
ENSMUSG00000036499.9	1	39	50	13	25	3	2	0	11388			11388	2			0.467391	43	92	133	ENSMUSG00000036499	216238	early endosome antigen 1	Eea1
ENSMUSG00000006676.16	0	32	34	12	23	7	2	1	11389			11389	2			0.467532	36	77	111	ENSMUSG00000006676	71472	ubiquitin specific peptidase 19	Usp19
ENSMUSG00000018171.9	0	31	42	9	21	4	2	2	11390			11390	2			0.467532	36	77	111	ENSMUSG00000018171	75909	vacuole membrane protein 1	Vmp1
ENSMUSG00000021027.17	1	113	165	21	71	5	4	4	11391			11391	2			0.467681	123	263	384	ENSMUSG00000021027	56784	Ral GTPase activating protein, alpha subunit 1	Ralgapa1
ENSMUSG00000026854.16	0	25	31	10	19	1	0	3	11392			11392	2			0.467742	29	62	89	ENSMUSG00000026854	74270	ubiquitin specific peptidase 20	Usp20
ENSMUSG00000046897.17	1	26	37	5	19	0	0	1	11393			11393	2			0.467742	29	62	89	ENSMUSG00000046897	68744	zinc finger protein 740	Zfp740
ENSMUSG00000031503.13	0	43	68	15	22	3	3	4	11394			11394	2			0.46789	51	109	158	ENSMUSG00000031503	12827	collagen, type IV, alpha 2	Col4a2
ENSMUSG00000022983.16	0	42	44	17	26	6	0	1	11395			11395	2			0.468085	44	94	136	ENSMUSG00000022983	224432	SR-related CTD-associated factor 4	Scaf4
ENSMUSG00000031295.13	0	20	32	3	9	2	0	1	11396			11396	2			0.468085	22	47	67	ENSMUSG00000031295	110094	phosphorylase kinase alpha 2	Phka2
ENSMUSG00000034412.13	0	21	28	2	15	1	0	0	11397			11397	2			0.468085	22	47	67	ENSMUSG00000034412	103724	TBC1 domain family, member 10a	Tbc1d10a
ENSMUSG00000034951.10	0	20	31	4	11	0	1	0	11398			11398	2			0.468085	22	47	67	ENSMUSG00000034951	233824	component of oligomeric golgi complex 7	Cog7
ENSMUSG00000057060.8	1	114	146	34	79	7	6	3	11399			11399	2			0.468165	125	267	390	ENSMUSG00000057060	210027	solute carrier family 35, member F3	Slc35f3
ENSMUSG00000028876.7	1	57	88	8	27	2	0	0	11400			11400	2			0.468254	59	126	183	ENSMUSG00000028876	230735	Eph receptor A10	Epha10
ENSMUSG00000039987.15	0	34	53	8	16	1	1	1	11401			11401	2			0.468354	37	79	114	ENSMUSG00000039987	68770	putative homeodomain transcription factor 2	Phtf2
ENSMUSG00000024290.9	0	44	66	12	28	4	4	3	11402			11402	2			0.468468	52	111	161	ENSMUSG00000024290	19877	Rho-associated coiled-coil containing protein kinase 1	Rock1
ENSMUSG00000001847.14	2	25	39	9	15	0	0	2	11403			11403	2			0.46875	30	64	92	ENSMUSG00000001847	19353	Rac family small GTPase 1	Rac1
ENSMUSG00000020063.16	0	13	15	2	14	0	1	0	11404			11404	2			0.46875	15	32	45	ENSMUSG00000020063	93759	sirtuin 1	Sirt1
ENSMUSG00000021771.14	0	12	12	3	15	1	1	1	11405			11405	2			0.46875	15	32	45	ENSMUSG00000021771	22334	voltage-dependent anion channel 2	Vdac2
ENSMUSG00000022663.3	0	13	15	3	10	3	0	1	11406			11406	2			0.46875	15	32	45	ENSMUSG00000022663	67841	autophagy related 3	Atg3
ENSMUSG00000025016.11	0	28	38	4	17	4	1	0	11407			11407	2			0.46875	30	64	92	ENSMUSG00000025016	107358	transmembrane 9 superfamily member 3	Tm9sf3
ENSMUSG00000026179.14	0	27	24	10	25	4	2	0	11408			11408	2			0.46875	30	64	92	ENSMUSG00000026179	56695	paroxysmal nonkinesiogenic dyskinesia	Pnkd
ENSMUSG00000036057.11	1	26	28	10	22	3	1	1	11409			11409	2			0.46875	30	64	92	ENSMUSG00000036057	104831	protein tyrosine phosphatase, non-receptor type 23	Ptpn23
ENSMUSG00000037260.8	0	12	16	2	9	4	0	2	11410			11410	2			0.46875	15	32	45	ENSMUSG00000037260	52120	heparan-alpha-glucosaminide N-acetyltransferase	Hgsnat
ENSMUSG00000042557.14	1	13	14	8	6	3	0	0	11411			11411	2			0.46875	15	32	45	ENSMUSG00000042557	20466	transcriptional regulator, SIN3A (yeast)	Sin3a
ENSMUSG00000090841.2	0	28	32	6	20	5	0	1	11412			11412	2			0.46875	30	64	92	ENSMUSG00000090841	17904	myosin, light polypeptide 6, alkali, smooth muscle and non-muscle	Myl6
ENSMUSG00000031748.16	0	389	550	127	176	31	17	8	11413			11413	2			0.468927	415	885	1298	ENSMUSG00000031748	14681	guanine nucleotide binding protein, alpha O	Gnao1
ENSMUSG00000000197.8	0	66	92	18	44	7	4	5	11414			11414	2			0.469136	76	162	236	ENSMUSG00000000197	338370	sodium leak channel, non-selective	Nalcn
ENSMUSG00000032064.17	0	35	47	2	24	7	0	2	11415			11415	2			0.469136	38	81	117	ENSMUSG00000032064	330938	DIX domain containing 1	Dixdc1
ENSMUSG00000039959.13	0	56	81	21	25	2	2	2	11416			11416	2			0.469231	61	130	189	ENSMUSG00000039959	215114	huntingtin interacting protein 1	Hip1
ENSMUSG00000046743.6	0	22	34	4	8	2	0	0	11417			11417	2			0.469388	23	49	70	ENSMUSG00000046743	329628	FAT atypical cadherin 4	Fat4
ENSMUSG00000085816.1	1	43	70	5	21	1	0	1	11418			11418	2			0.469388	46	98	142	ENSMUSG00000085816		predicted gene 13052	Gm13052
ENSMUSG00000044912.11	1	115	173	33	63	9	7	7	11419			11419	2			0.469534	131	279	408	ENSMUSG00000044912	238266	synaptotagmin XVI	Syt16
ENSMUSG00000021770.11	0	26	36	8	18	3	2	2	11420			11420	2			0.469697	31	66	95	ENSMUSG00000021770	67630	sterile alpha motif domain containing 8	Samd8
ENSMUSG00000032280.16	0	27	30	10	23	2	2	1	11421			11421	2			0.469697	31	66	95	ENSMUSG00000032280	21887	transducin-like enhancer of split 3	Tle3
ENSMUSG00000058835.14	0	64	98	13	34	3	3	2	11422			11422	2			0.469799	70	149	217	ENSMUSG00000058835	11308	abl interactor 1	Abi1
ENSMUSG00000006586.15	0	86	125	23	47	6	7	1	11423			11423	2			0.470297	95	202	295	ENSMUSG00000006586	12395	RUNX1 translocation partner 1	Runx1t1
ENSMUSG00000041794.13	0	208	278	70	111	12	9	4	11424			11424	2			0.470339	222	472	692	ENSMUSG00000041794	245049	myosin VIIA and Rab interacting protein	Myrip
ENSMUSG00000042589.18	0	173	257	45	74	12	6	3	11425			11425	2			0.470437	183	389	570	ENSMUSG00000042589	13048	cut-like homeobox 2	Cux2
ENSMUSG00000000958.10	0	7	8	2	6	0	0	0	11426			11426	2			0.470588	8	17	23	ENSMUSG00000000958	20540	solute carrier family 7 (cationic amino acid transporter, y+ system), member 7	Slc7a7
ENSMUSG00000002395.14	0	5	2	2	11	1	1	1	11427			11427	2			0.470588	8	17	23	ENSMUSG00000002395	67023	unconventional SNARE in the ER 1 homolog (S. cerevisiae)	Use1
ENSMUSG00000003235.13	0	7	11	3	2	0	0	0	11428			11428	2			0.470588	8	17	23	ENSMUSG00000003235	224045	eukaryotic translation initiation factor 2B, subunit 5 epsilon	Eif2b5
ENSMUSG00000006024.13	0	35	40	13	28	3	4	0	11429			11429	2			0.470588	40	85	123	ENSMUSG00000006024	108124	N-ethylmaleimide sensitive fusion protein attachment protein alpha	Napa
ENSMUSG00000015879.8	0	14	16	3	13	1	1	0	11430			11430	2			0.470588	16	34	48	ENSMUSG00000015879	58227	family with sequence similarity 184, member B	Fam184b
ENSMUSG00000017386.10	1	6	3	3	9	1	0	0	11431			11431	2			0.470588	8	17	23	ENSMUSG00000017386	22032	TNF receptor associated factor 4	Traf4
ENSMUSG00000019487.11	0	7	9	0	6	1	0	0	11432			11432	2			0.470588	8	17	23	ENSMUSG00000019487	106628	thyroid hormone receptor interactor 10	Trip10
ENSMUSG00000020076.7	0	35	53	13	17	1	2	2	11433			11433	2			0.470588	40	85	123	ENSMUSG00000020076	94213	DExD box helicase 50	Ddx50
ENSMUSG00000022774.13	0	7	10	1	4	1	0	0	11434			11434	2			0.470588	8	17	23	ENSMUSG00000022774	68092	nuclear cap binding protein subunit 2	Ncbp2
ENSMUSG00000025094.8	0	7	12	0	2	2	0	0	11435			11435	2			0.470588	8	17	23	ENSMUSG00000025094	214084	solute carrier family 18 (vesicular monoamine), member 2	Slc18a2
ENSMUSG00000025762.16	0	22	29	6	11	4	0	1	11436			11436	2			0.470588	24	51	73	ENSMUSG00000025762	214048	La ribonucleoprotein domain family, member 1B	Larp1b
ENSMUSG00000025786.17	0	21	31	4	15	0	1	1	11437			11437	2			0.470588	24	51	73	ENSMUSG00000025786	69035	zinc finger, DHHC domain containing 3	Zdhhc3
ENSMUSG00000027536.6	0	7	10	1	5	0	0	0	11438			11438	2			0.470588	8	17	23	ENSMUSG00000027536	66371	charged multivesicular body protein 4C	Chmp4c
ENSMUSG00000027804.13	0	6	10	1	3	2	1	0	11439			11439	2			0.470588	8	17	23	ENSMUSG00000027804	67738	peptidylprolyl isomerase D (cyclophilin D)	Ppid
ENSMUSG00000028582.14	0	15	14	3	13	3	0	0	11440			11440	2			0.470588	16	34	48	ENSMUSG00000028582	319965	coiled-coil and C2 domain containing 1B	Cc2d1b
ENSMUSG00000029146.14	0	5	6	0	10	0	1	1	11441			11441	2			0.470588	8	17	23	ENSMUSG00000029146	266781	sorting nexin 17	Snx17
ENSMUSG00000029862.16	0	11	15	2	10	6	3	1	11442			11442	2			0.470588	16	34	48	ENSMUSG00000029862	12723	chloride channel, voltage-sensitive 1	Clcn1
ENSMUSG00000035152.14	0	68	90	19	38	5	2	1	11443			11443	2			0.470588	72	153	223	ENSMUSG00000035152	71770	adaptor-related protein complex 2, beta 1 subunit	Ap2b1
ENSMUSG00000035378.17	1	13	15	1	13	4	0	1	11444			11444	2			0.470588	16	34	48	ENSMUSG00000035378	72171	SHQ1 homolog (S. cerevisiae)	Shq1
ENSMUSG00000035615.12	0	14	17	10	6	0	0	1	11445			11445	2			0.470588	16	34	48	ENSMUSG00000035615	666060	FERM and PDZ domain containing 1	Frmpd1
ENSMUSG00000036466.17	0	57	86	15	30	4	1	5	11446			11446	2			0.470588	64	136	198	ENSMUSG00000036466	214058	multiple EGF-like-domains 11	Megf11
ENSMUSG00000036533.9	0	7	8	2	4	2	0	0	11447			11447	2			0.470588	8	17	23	ENSMUSG00000036533	260409	CDC42 effector protein (Rho GTPase binding) 3	Cdc42ep3
ENSMUSG00000036676.14	0	7	12	1	3	0	0	0	11448			11448	2			0.470588	8	17	23	ENSMUSG00000036676	237500	transmembrane and tetratricopeptide repeat containing 3	Tmtc3
ENSMUSG00000039347.7	1	6	5	3	7	1	0	0	11449			11449	2			0.470588	8	17	23	ENSMUSG00000039347	76252	ATPase, H+ transporting, lysosomal V0 subunit E2	Atp6v0e2
ENSMUSG00000042079.13	0	15	20	3	9	1	0	0	11450			11450	2			0.470588	16	34	48	ENSMUSG00000042079	98758	heterogeneous nuclear ribonucleoprotein F	Hnrnpf
ENSMUSG00000047878.13	0	6	9	1	6	0	1	0	11451			11451	2			0.470588	8	17	23	ENSMUSG00000047878	239559	alpha 1,4-galactosyltransferase	A4galt
ENSMUSG00000048787.13	0	20	37	2	11	0	0	3	11452			11452	2			0.470588	24	51	73	ENSMUSG00000048787	233805	DCN1, defective in cullin neddylation 1, domain containing 3 (S. cerevisiae)	Dcun1d3
ENSMUSG00000070509.15	0	13	20	1	9	3	1	1	11453			11453	2			0.470588	16	34	48	ENSMUSG00000070509	244058	repulsive guidance molecule family member A	Rgma
ENSMUSG00000073067.10	0	7	8	1	6	1	0	0	11454			11454	2			0.470588	8	17	23	ENSMUSG00000073067	100042056	RIKEN cDNA 9130019P16 gene	9130019P16Rik
ENSMUSG00000087396.7	0	7	7	3	3	3	0	0	11455			11455	2			0.470588	8	17	23	ENSMUSG00000087396	74396	RIKEN cDNA 4933407K13 gene	4933407K13Rik
ENSMUSG00000090626.9	0	4	9	4	3	0	3	0	11456			11456	2			0.470588	8	17	23	ENSMUSG00000090626	21778	testis expressed gene 9	Tex9
ENSMUSG00000104362.1	0	6	10	1	3	2	0	1	11457			11457	2			0.470588	8	17	23	ENSMUSG00000104362		predicted gene, 37928	Gm37928
ENSMUSG00000109179.2	0	5	8	0	8	0	1	1	11458			11458	2			0.470588	8	17	23	ENSMUSG00000109179	102638882	predicted gene, 35339	Gm35339
ENSMUSG00000110559.1	0	7	13	0	3	0	0	0	11459			11459	2			0.470588	8	17	23	ENSMUSG00000110559		predicted gene, 26843	Gm26843
ENSMUSG00000025085.16	1	242	347	63	123	14	7	7	11460			11460	2			0.470803	258	548	804	ENSMUSG00000025085	226251	actin-binding LIM protein 1	Ablim1
ENSMUSG00000007411.16	0	85	126	22	34	6	2	1	11461			11461	2			0.470899	89	189	276	ENSMUSG00000007411	17169	MAP/microtubule affinity regulating kinase 3	Mark3
ENSMUSG00000024219.16	1	95	152	33	35	4	3	6	11462			11462	2			0.471111	106	225	329	ENSMUSG00000024219	224650	ankyrin repeat and SAM domain containing 1	Anks1
ENSMUSG00000056608.14	1	157	214	45	88	17	5	8	11463			11463	2			0.471233	172	365	535	ENSMUSG00000056608	109151	chromodomain helicase DNA binding protein 9	Chd9
ENSMUSG00000022255.16	0	28	37	10	18	4	4	0	11464			11464	2			0.471429	33	70	101	ENSMUSG00000022255	67154	metadherin	Mtdh
ENSMUSG00000052928.9	3	134	173	25	93	7	2	1	11465			11465	2			0.471572	141	299	438	ENSMUSG00000052928	269037	CBP80/20-dependent translation initiation factor	Ctif
ENSMUSG00000026718.17	0	23	32	4	10	6	1	0	11466			11466	2			0.471698	25	53	76	ENSMUSG00000026718	20844	signal transducing adaptor molecule (SH3 domain and ITAM motif) 1	Stam
ENSMUSG00000041632.7	0	23	25	6	17	4	0	1	11467			11467	2			0.471698	25	53	76	ENSMUSG00000041632	218506	mitochondrial ribosomal protein S27	Mrps27
ENSMUSG00000043587.15	0	20	31	12	9	0	4	0	11468			11468	2			0.471698	25	53	76	ENSMUSG00000043587	235534	2-phosphoxylose phosphatase 1	Pxylp1
ENSMUSG00000048120.16	0	20	32	6	11	3	3	1	11469			11469	2			0.471698	25	53	76	ENSMUSG00000048120	12495	ectonucleoside triphosphate diphosphohydrolase 1	Entpd1
ENSMUSG00000034402.3	2	54	93	14	30	4	5	5	11470			11470	2			0.471831	67	142	207	ENSMUSG00000034402	238271	potassium voltage-gated channel, subfamily H (eag-related), member 5	Kcnh5
ENSMUSG00000028559.17	0	67	94	19	39	8	4	4	11471			11471	2			0.47205	76	161	235	ENSMUSG00000028559	100273	oxysterol binding protein-like 9	Osbpl9
ENSMUSG00000096929.7	3	165	213	51	102	10	5	4	11472			11472	2			0.472149	178	377	553	ENSMUSG00000096929		RIKEN cDNA A330023F24 gene	A330023F24Rik
ENSMUSG00000020549.14	0	13	15	3	16	1	1	2	11473			11473	2			0.472222	17	36	51	ENSMUSG00000020549	68626	elaC ribonuclease Z 2	Elac2
ENSMUSG00000020780.15	0	15	21	3	10	1	0	1	11474			11474	2			0.472222	17	36	51	ENSMUSG00000020780	217337	signal recognition particle 68	Srp68
ENSMUSG00000026632.17	0	14	22	6	5	2	1	1	11475			11475	2			0.472222	17	36	51	ENSMUSG00000026632	68972	TatD DNase domain containing 3	Tatdn3
ENSMUSG00000031099.16	0	14	26	0	7	2	1	1	11476			11476	2			0.472222	17	36	51	ENSMUSG00000031099	93761	SWI/SNF related, matrix associated, actin dependent regulator of chromatin, subfamily a, member 1	Smarca1
ENSMUSG00000031256.11	1	14	23	0	11	1	1	0	11477			11477	2			0.472222	17	36	51	ENSMUSG00000031256	108062	cleavage stimulation factor, 3' pre-RNA subunit 2	Cstf2
ENSMUSG00000040591.18	0	81	98	25	52	4	2	1	11478			11478	2			0.472222	85	180	263	ENSMUSG00000040591	228356	RIKEN cDNA 1110051M20 gene	1110051M20Rik
ENSMUSG00000042225.3	0	14	23	1	11	0	1	1	11479			11479	2			0.472222	17	36	51	ENSMUSG00000042225	56068	Alport syndrome, mental retardation, midface hypoplasia and elliptocytosis chromosomal region gene 1	Ammecr1
ENSMUSG00000042793.13	0	15	17	7	11	0	1	0	11480			11480	2			0.472222	17	36	51	ENSMUSG00000042793	329252	leucine-rich repeat-containing G protein-coupled receptor 6	Lgr6
ENSMUSG00000068663.14	0	120	158	31	70	11	4	3	11481			11481	2			0.472325	128	271	397	ENSMUSG00000068663	74374	C-type lectin domain family 16, member A	Clec16a
ENSMUSG00000034902.17	0	88	121	15	57	5	3	2	11482			11482	2			0.472362	94	199	291	ENSMUSG00000034902	18717	phosphatidylinositol-4-phosphate 5-kinase, type 1 gamma	Pip5k1c
ENSMUSG00000035620.15	0	64	91	18	32	4	3	1	11483			11483	2			0.472603	69	146	213	ENSMUSG00000035620	237422	RIC8 guanine nucleotide exchange factor B	Ric8b
ENSMUSG00000057530.14	2	84	115	20	50	15	3	5	11484			11484	2			0.472637	95	201	294	ENSMUSG00000057530	230857	endothelin converting enzyme 1	Ece1
ENSMUSG00000040711.8	0	23	33	4	13	4	1	1	11485			11485	2			0.472727	26	55	79	ENSMUSG00000040711	268396	SH3 and PX domains 2B	Sh3pxd2b
ENSMUSG00000042035.11	0	23	25	8	17	4	2	0	11486			11486	2			0.472727	26	55	79	ENSMUSG00000042035	78908	immunoglobulin superfamily, member 3	Igsf3
ENSMUSG00000047793.13	1	21	34	6	14	0	3	0	11487			11487	2			0.472727	26	55	79	ENSMUSG00000047793	208777	sushi, nidogen and EGF-like domains 1	Sned1
ENSMUSG00000021285.15	0	55	76	16	33	3	2	3	11488			11488	2			0.472868	61	129	188	ENSMUSG00000021285	21981	protein phosphatase 1, regulatory subunit 13B	Ppp1r13b
ENSMUSG00000017421.18	0	31	44	9	18	2	2	1	11489			11489	2			0.472973	35	74	107	ENSMUSG00000017421	22680	zinc finger protein 207	Zfp207
ENSMUSG00000037784.14	0	32	42	15	14	2	0	2	11490			11490	2			0.472973	35	74	107	ENSMUSG00000037784	72507	DAZ interacting protein 1-like	Dzip1l
ENSMUSG00000029004.15	1	89	110	25	61	8	2	4	11491			11491	2			0.473171	97	205	300	ENSMUSG00000029004	69188	lysine (K)-specific methyltransferase 2E	Kmt2e
ENSMUSG00000004937.6	0	16	15	10	11	1	1	0	11492			11492	2			0.473684	18	38	54	ENSMUSG00000004937	52551	small glutamine-rich tetratricopeptide repeat (TPR)-containing, alpha	Sgta
ENSMUSG00000024077.15	0	42	60	13	20	1	2	0	11493			11493	2			0.473684	45	95	138	ENSMUSG00000024077	268980	striatin, calmodulin binding protein	Strn
ENSMUSG00000025580.15	0	7	12	0	5	1	1	0	11494			11494	2			0.473684	9	19	26	ENSMUSG00000025580	192170	eukaryotic translation initiation factor 4A3	Eif4a3
ENSMUSG00000026687.14	0	7	9	2	7	0	0	1	11495			11495	2			0.473684	9	19	26	ENSMUSG00000026687	56752	aldehyde dehydrogenase 9, subfamily A1	Aldh9a1
ENSMUSG00000028032.13	1	24	29	7	17	3	1	0	11496			11496	2			0.473684	27	57	82	ENSMUSG00000028032	23971	3'-phosphoadenosine 5'-phosphosulfate synthase 1	Papss1
ENSMUSG00000028106.13	1	31	44	6	21	4	2	1	11497			11497	2			0.473684	36	76	110	ENSMUSG00000028106	75137	regulation of nuclear pre-mRNA domain containing 2	Rprd2
ENSMUSG00000028567.8	0	8	8	3	7	0	0	0	11498			11498	2			0.473684	9	19	26	ENSMUSG00000028567	66073	thioredoxin domain containing 12 (endoplasmic reticulum)	Txndc12
ENSMUSG00000028693.15	0	7	8	1	9	0	1	0	11499			11499	2			0.473684	9	19	26	ENSMUSG00000028693	50927	nuclear autoantigenic sperm protein (histone-binding)	Nasp
ENSMUSG00000029427.11	0	23	32	6	15	3	0	3	11500			11500	2			0.473684	27	57	82	ENSMUSG00000029427	70650	zinc finger, CCHC domain containing 8	Zcchc8
ENSMUSG00000029472.13	0	33	35	10	26	4	2	0	11501			11501	2			0.473684	36	76	110	ENSMUSG00000029472	59008	anaphase-promoting complex subunit 5	Anapc5
ENSMUSG00000034997.5	1	25	37	3	16	0	0	0	11502			11502	2			0.473684	27	57	82	ENSMUSG00000034997	15558	5-hydroxytryptamine (serotonin) receptor 2A	Htr2a
ENSMUSG00000035078.6	0	6	12	2	3	1	1	1	11503			11503	2			0.473684	9	19	26	ENSMUSG00000035078	210376	myotubularin related protein 9	Mtmr9
ENSMUSG00000038722.17	0	7	6	4	7	1	0	1	11504			11504	2			0.473684	9	19	26	ENSMUSG00000038722	231889	BUD31 homolog	Bud31
ENSMUSG00000039230.14	0	65	76	18	50	7	3	3	11505			11505	2			0.473684	72	152	222	ENSMUSG00000039230	108903	tubulin-specific chaperone d	Tbcd
ENSMUSG00000041949.6	0	16	22	5	10	0	1	0	11506			11506	2			0.473684	18	38	54	ENSMUSG00000041949	272538	transport and golgi organization 6	Tango6
ENSMUSG00000042229.9	0	7	13	0	5	0	1	0	11507			11507	2			0.473684	9	19	26	ENSMUSG00000042229	98710	RAB interacting factor	Rabif
ENSMUSG00000055373.8	2	123	170	32	68	14	5	4	11508			11508	2			0.473684	135	285	418	ENSMUSG00000055373	14348	fucosyltransferase 9	Fut9
ENSMUSG00000057058.16	1	7	11	3	2	2	0	0	11509			11509	2			0.473684	9	19	26	ENSMUSG00000057058	78473	src family associated phosphoprotein 1	Skap1
ENSMUSG00000060716.7	0	17	17	4	14	2	0	0	11510			11510	2			0.473684	18	38	54	ENSMUSG00000060716	211945	pleckstrin homology domain containing, family H (with MyTH4 domain) member 1	Plekhh1
ENSMUSG00000062590.13	0	63	92	15	35	9	7	1	11511			11511	2			0.473684	72	152	222	ENSMUSG00000062590	78795	armadillo repeat containing 9	Armc9
ENSMUSG00000068290.11	1	7	8	1	6	3	0	0	11512			11512	2			0.473684	9	19	26	ENSMUSG00000068290	77006	DDRGK domain containing 1	Ddrgk1
ENSMUSG00000074923.10	0	15	16	5	13	3	1	1	11513			11513	2			0.473684	18	38	54	ENSMUSG00000074923	214230	p21 (RAC1) activated kinase 6	Pak6
ENSMUSG00000075324.13	0	8	11	1	6	0	0	0	11514			11514	2			0.473684	9	19	26	ENSMUSG00000075324	60344	fidgetin	Fign
ENSMUSG00000108621.1	0	23	28	7	18	3	2	1	11515			11515	2			0.473684	27	57	82	ENSMUSG00000108621	102637087	predicted gene, 33989	Gm33989
ENSMUSG00000117840.1	0	8	5	2	10	1	0	0	11516			11516	2			0.473684	9	19	26	ENSMUSG00000117840		predicted gene, 50399	Gm50399
ENSMUSG00000040785.19	0	204	269	64	113	11	8	4	11517			11517	2			0.473799	217	458	673	ENSMUSG00000040785	22129	tetratricopeptide repeat domain 3	Ttc3
ENSMUSG00000041757.17	1	148	204	44	72	8	2	4	11518			11518	2			0.474164	156	329	483	ENSMUSG00000041757	240753	pleckstrin homology domain containing, family A member 6	Plekha6
ENSMUSG00000042388.14	1	129	176	43	62	9	2	5	11519			11519	2			0.474227	138	291	427	ENSMUSG00000042388	242667	DLG associated protein 3	Dlgap3
ENSMUSG00000051344.13	2	41	61	16	16	3	2	0	11520			11520	2			0.474227	46	97	141	ENSMUSG00000051344	241075	pleckstrin homology domain containing, family M, member 3	Plekhm3
ENSMUSG00000028653.16	0	34	46	9	18	4	1	1	11521			11521	2			0.474359	37	78	113	ENSMUSG00000028653	66966	tRNA isopentenyltransferase 1	Trit1
ENSMUSG00000001998.15	0	24	32	6	16	4	0	3	11522			11522	2			0.474576	28	59	85	ENSMUSG00000001998	108011	adaptor-related protein complex AP-4, epsilon 1	Ap4e1
ENSMUSG00000009828.15	0	24	36	6	13	3	3	0	11523			11523	2			0.474576	28	59	85	ENSMUSG00000009828	56542	ciliogenesis associated kinase 1	Cilk1
ENSMUSG00000036273.15	1	51	68	13	29	7	3	0	11524			11524	2			0.474576	56	118	172	ENSMUSG00000036273	66725	leucine-rich repeat kinase 2	Lrrk2
ENSMUSG00000040929.17	0	97	133	30	55	17	6	8	11525			11525	2			0.474576	112	236	346	ENSMUSG00000040929	19726	regulatory factor X, 3 (influences HLA class II expression)	Rfx3
ENSMUSG00000041817.14	0	24	32	6	19	1	1	2	11526			11526	2			0.474576	28	59	85	ENSMUSG00000041817	320557	family with sequence similarity 169, member A	Fam169a
ENSMUSG00000037416.13	3	66	105	9	39	4	2	3	11527			11527	2			0.474684	75	158	231	ENSMUSG00000037416	240283	Dmx-like 1	Dmxl1
ENSMUSG00000037257.8	1	40	56	14	23	5	3	2	11528			11528	2			0.474747	47	99	144	ENSMUSG00000037257	66939	alpha- and gamma-adaptin binding protein	Aagab
ENSMUSG00000014039.18	0	33	44	14	19	2	1	3	11529			11529	2			0.475	38	80	116	ENSMUSG00000014039	114604	PR domain containing 15	Prdm15
ENSMUSG00000017548.15	0	15	23	4	10	2	1	2	11530			11530	2			0.475	19	40	57	ENSMUSG00000017548	52615	SUZ12 polycomb repressive complex 2 subunit	Suz12
ENSMUSG00000020840.10	0	16	21	3	14	1	2	0	11531			11531	2			0.475	19	40	57	ENSMUSG00000020840	104184	bleomycin hydrolase	Blmh
ENSMUSG00000036052.14	0	49	51	9	52	7	4	3	11532			11532	2			0.475	57	120	175	ENSMUSG00000036052	56323	DnaJ heat shock protein family (Hsp40) member B5	Dnajb5
ENSMUSG00000049336.16	4	787	1087	230	398	88	33	32	11533			11533	2			0.475055	857	1804	2659	ENSMUSG00000049336	23964	teneurin transmembrane protein 2	Tenm2
ENSMUSG00000034292.13	0	27	40	5	14	1	1	0	11534			11534	2			0.47541	29	61	88	ENSMUSG00000034292	74019	TRAF3 interacting protein 1	Traf3ip1
ENSMUSG00000037992.16	0	26	29	2	25	4	2	0	11535			11535	2			0.47541	29	61	88	ENSMUSG00000037992	19401	retinoic acid receptor, alpha	Rara
ENSMUSG00000038506.13	0	26	44	4	9	3	1	1	11536			11536	2			0.47541	29	61	88	ENSMUSG00000038506	102323	DCN1, defective in cullin neddylation 1, domain containing 2 (S. cerevisiae)	Dcun1d2
ENSMUSG00000026914.15	0	43	62	12	25	3	4	1	11537			11537	2			0.475728	49	103	150	ENSMUSG00000026914	59029	proteasome (prosome, macropain) 26S subunit, non-ATPase, 14	Psmd14
ENSMUSG00000030806.6	0	42	52	15	31	4	5	1	11538			11538	2			0.475728	49	103	150	ENSMUSG00000030806	56216	syntaxin 1B	Stx1b
ENSMUSG00000050310.9	0	48	56	8	32	6	0	0	11539			11539	2			0.475728	49	103	150	ENSMUSG00000050310	78757	RPTOR independent companion of MTOR, complex 2	Rictor
ENSMUSG00000029106.14	0	85	115	22	39	10	0	3	11540			11540	2			0.475936	89	187	274	ENSMUSG00000029106	11518	adducin 1 (alpha)	Add1
ENSMUSG00000006740.14	0	17	29	3	9	0	1	1	11541			11541	2			0.47619	20	42	60	ENSMUSG00000006740	16573	kinesin family member 5B	Kif5b
ENSMUSG00000018425.18	0	8	8	4	8	0	0	1	11542			11542	2			0.47619	10	21	29	ENSMUSG00000018425	67487	DEAH (Asp-Glu-Ala-His) box polypeptide 40	Dhx40
ENSMUSG00000026283.13	0	7	10	2	7	1	0	2	11543			11543	2			0.47619	10	21	29	ENSMUSG00000026283	66262	inhibitor of growth family, member 5	Ing5
ENSMUSG00000026678.10	0	18	24	4	13	0	0	1	11544			11544	2			0.47619	20	42	60	ENSMUSG00000026678	19737	regulator of G-protein signaling 5	Rgs5
ENSMUSG00000026761.12	0	24	35	5	18	4	2	3	11545			11545	2			0.47619	30	63	91	ENSMUSG00000026761	26428	origin recognition complex, subunit 4	Orc4
ENSMUSG00000030059.15	0	7	12	2	4	2	1	1	11546			11546	2			0.47619	10	21	29	ENSMUSG00000030059	232286	TATA element modulatory factor 1	Tmf1
ENSMUSG00000032456.13	0	8	13	2	4	1	0	1	11547			11547	2			0.47619	10	21	29	ENSMUSG00000032456	74080	nicotinamide nucleotide adenylyltransferase 3	Nmnat3
ENSMUSG00000035125.10	0	9	8	2	9	1	0	0	11548			11548	2			0.47619	10	21	29	ENSMUSG00000035125	330361	GC-rich sequence DNA binding factor 2	Gcfc2
ENSMUSG00000035232.8	0	9	8	2	8	2	0	0	11549			11549	2			0.47619	10	21	29	ENSMUSG00000035232	236900	pyruvate dehydrogenase kinase, isoenzyme 3	Pdk3
ENSMUSG00000039661.14	0	7	7	1	8	4	1	1	11550			11550	2			0.47619	10	21	29	ENSMUSG00000039661	66959	dual specificity phosphatase 26 (putative)	Dusp26
ENSMUSG00000042323.17	0	27	40	5	15	2	1	1	11551			11551	2			0.47619	30	63	91	ENSMUSG00000042323	66923	polybromo 1	Pbrm1
ENSMUSG00000042572.12	0	6	8	3	9	0	2	1	11552			11552	2			0.47619	10	21	29	ENSMUSG00000042572	70093	ubiquitin-conjugating enzyme E2Q family member 1	Ube2q1
ENSMUSG00000064202.15	0	7	7	1	11	1	2	0	11553			11553	2			0.47619	10	21	29	ENSMUSG00000064202	381218	spermatogenesis associated 6 like	Spata6l
ENSMUSG00000069227.4	1	15	21	5	15	0	3	0	11554			11554	2			0.47619	20	42	60	ENSMUSG00000069227	26913	G protein-regulated inducer of neurite outgrowth 1	Gprin1
ENSMUSG00000095253.4	0	9	7	5	7	1	0	0	11555			11555	2			0.47619	10	21	29	ENSMUSG00000095253	240064	zinc finger protein 799	Zfp799
ENSMUSG00000041771.14	0	103	152	24	52	4	6	1	11556			11556	2			0.476395	111	233	342	ENSMUSG00000041771	238384	solute carrier family 24 (sodium/potassium/calcium exchanger), member 4	Slc24a4
ENSMUSG00000032046.15	0	63	81	17	41	9	4	3	11557			11557	2			0.47651	71	149	218	ENSMUSG00000032046	76192	abhydrolase domain containing 12	Abhd12
ENSMUSG00000036452.18	0	155	219	44	64	18	2	7	11558			11558	2			0.476879	165	346	509	ENSMUSG00000036452	71302	Rho GTPase activating protein 26	Arhgap26
ENSMUSG00000016487.15	1	26	39	3	19	3	0	3	11559			11559	2			0.476923	31	65	94	ENSMUSG00000016487	67533	PTPRF interacting protein, binding protein 1 (liprin beta 1)	Ppfibp1
ENSMUSG00000025231.17	0	28	27	9	22	6	1	1	11560			11560	2			0.476923	31	65	94	ENSMUSG00000025231	24069	SUFU negative regulator of hedgehog signaling	Sufu
ENSMUSG00000037624.15	0	27	44	6	13	1	2	1	11561			11561	2			0.476923	31	65	94	ENSMUSG00000037624	16526	potassium channel, subfamily K, member 2	Kcnk2
ENSMUSG00000020598.16	1	252	337	67	138	23	8	8	11562			11562	2			0.477032	270	566	834	ENSMUSG00000020598	319504	neuronal cell adhesion molecule	Nrcam
ENSMUSG00000056367.14	0	148	196	40	81	11	4	4	11563			11563	2			0.477204	157	329	484	ENSMUSG00000056367	242894	ARP3 actin-related protein 3B	Actr3b
ENSMUSG00000020349.4	0	18	31	3	8	1	1	1	11564			11564	2			0.477273	21	44	63	ENSMUSG00000020349	19052	protein phosphatase 2 (formerly 2A), catalytic subunit, alpha isoform	Ppp2ca
ENSMUSG00000113216.1	0	71	87	12	45	10	2	0	11565			11565	2			0.477419	74	155	227	ENSMUSG00000113216		predicted gene, 40841	Gm40841
ENSMUSG00000034098.14	0	30	38	7	19	2	0	1	11566			11566	2			0.477612	32	67	97	ENSMUSG00000034098	213262	follistatin-like 5	Fstl5
ENSMUSG00000037235.13	3	27	36	8	20	2	0	1	11567			11567	2			0.477612	32	67	97	ENSMUSG00000037235	17122	Max dimerization protein 4	Mxd4
ENSMUSG00000042272.17	0	67	103	17	29	7	2	5	11568			11568	2			0.477707	75	157	230	ENSMUSG00000042272	228071	SEC14 and spectrin domains 1	Sestd1
ENSMUSG00000035226.5	0	39	57	5	23	4	0	3	11569			11569	2			0.477778	43	90	131	ENSMUSG00000035226	241770	regulating synaptic membrane exocytosis 4	Rims4
ENSMUSG00000039753.16	0	41	55	12	17	5	0	1	11570			11570	2			0.477778	43	90	131	ENSMUSG00000039753	242960	F-box and leucine-rich repeat protein 5	Fbxl5
ENSMUSG00000050017.11	0	40	51	9	22	7	1	1	11571			11571	2			0.477778	43	90	131	ENSMUSG00000050017	56305	phosphatidylinositol transfer protein, beta	Pitpnb
ENSMUSG00000021357.14	0	51	67	8	30	7	1	1	11572			11572	2			0.477876	54	113	165	ENSMUSG00000021357	66482	exocyst complex component 2	Exoc2
ENSMUSG00000032777.9	0	60	79	17	35	4	2	2	11573			11573	2			0.477941	65	136	199	ENSMUSG00000032777	233863	general transcription factor III C 1	Gtf3c1
ENSMUSG00000005683.8	0	20	20	3	21	1	0	1	11574			11574	2			0.478261	22	46	66	ENSMUSG00000005683	12974	citrate synthase	Cs
ENSMUSG00000006906.10	0	9	11	1	8	2	0	1	11575			11575	2			0.478261	11	23	32	ENSMUSG00000006906	70527	STAM binding protein	Stambp
ENSMUSG00000011958.17	0	8	12	2	8	0	1	1	11576			11576	2			0.478261	11	23	32	ENSMUSG00000011958	12175	BCL2/adenovirus E1B interacting protein 2	Bnip2
ENSMUSG00000011960.12	0	19	25	1	17	2	1	1	11577			11577	2			0.478261	22	46	66	ENSMUSG00000011960	12455	cyclin T1	Ccnt1
ENSMUSG00000015647.9	0	10	7	4	9	2	0	0	11578			11578	2			0.478261	11	23	32	ENSMUSG00000015647	16776	laminin, alpha 5	Lama5
ENSMUSG00000020190.13	0	21	19	8	16	2	0	0	11579			11579	2			0.478261	22	46	66	ENSMUSG00000020190	17347	MAP kinase-interacting serine/threonine kinase 2	Mknk2
ENSMUSG00000020251.13	0	10	10	2	8	2	0	0	11580			11580	2			0.478261	11	23	32	ENSMUSG00000020251	74782	glycosyltransferase 8 domain containing 2	Glt8d2
ENSMUSG00000022538.20	0	9	10	3	8	1	0	1	11581			11581	2			0.478261	11	23	32	ENSMUSG00000022538	224092	large 60S subunit nuclear export GTPase 1	Lsg1
ENSMUSG00000025777.8	0	10	13	4	3	2	0	0	11582			11582	2			0.478261	11	23	32	ENSMUSG00000025777	14545	ganglioside-induced differentiation-associated-protein 1	Gdap1
ENSMUSG00000028890.13	0	30	36	8	21	3	1	1	11583			11583	2			0.478261	33	69	100	ENSMUSG00000028890	17764	metal response element binding transcription factor 1	Mtf1
ENSMUSG00000034987.4	0	21	29	2	12	2	0	0	11584			11584	2			0.478261	22	46	66	ENSMUSG00000034987	15466	histamine receptor H2	Hrh2
ENSMUSG00000039738.16	1	9	8	2	12	0	0	0	11585			11585	2			0.478261	11	23	32	ENSMUSG00000039738	52864	SLX4 structure-specific endonuclease subunit homolog (S. cerevisiae)	Slx4
ENSMUSG00000052296.7	0	30	37	15	15	1	1	1	11586			11586	2			0.478261	33	69	100	ENSMUSG00000052296	243819	protein phosphatase 6, regulatory subunit 1	Ppp6r1
ENSMUSG00000058503.11	0	9	10	4	4	4	1	0	11587			11587	2			0.478261	11	23	32	ENSMUSG00000058503	68152	family with sequence similarity 133, member B	Fam133b
ENSMUSG00000060510.14	0	18	20	6	17	2	3	0	11588			11588	2			0.478261	22	46	66	ENSMUSG00000060510	77519	zinc finger protein 266	Zfp266
ENSMUSG00000063428.8	0	10	13	1	5	3	0	0	11589			11589	2			0.478261	11	23	32	ENSMUSG00000063428	70503	D-aspartate oxidase	Ddo
ENSMUSG00000028645.11	1	47	63	13	33	7	4	3	11590			11590	2			0.478632	56	117	171	ENSMUSG00000028645	20525	solute carrier family 2 (facilitated glucose transporter), member 1	Slc2a1
ENSMUSG00000004865.16	0	43	50	17	23	3	1	0	11591			11591	2			0.478723	45	94	137	ENSMUSG00000004865	20815	serine/arginine-rich protein specific kinase 1	Srpk1
ENSMUSG00000092368.1	1	40	54	17	22	0	3	0	11592			11592	2			0.478723	45	94	137	ENSMUSG00000092368		RIKEN cDNA A930015D03 gene	A930015D03Rik
ENSMUSG00000032384.16	0	69	95	25	40	4	6	3	11593			11593	2			0.478788	79	165	242	ENSMUSG00000032384	214897	casein kinase 1, gamma 1	Csnk1g1
ENSMUSG00000026915.16	0	249	335	67	125	15	7	3	11594			11594	2			0.478821	260	543	801	ENSMUSG00000026915	20744	spermatid perinuclear RNA binding protein	Strbp
ENSMUSG00000008496.19	1	31	44	6	15	5	1	0	11595			11595	2			0.478873	34	71	103	ENSMUSG00000008496	18987	POU domain, class 2, transcription factor 2	Pou2f2
ENSMUSG00000021669.15	0	32	39	11	19	1	1	0	11596			11596	2			0.478873	34	71	103	ENSMUSG00000021669	68018	ceramide transporter 1	Cert1
ENSMUSG00000023079.14	0	52	59	16	39	4	2	2	11597			11597	2			0.478992	57	119	174	ENSMUSG00000023079	57080	general transcription factor II I repeat domain-containing 1	Gtf2ird1
ENSMUSG00000020175.15	1	19	21	8	17	1	0	2	11598			11598	2			0.479167	23	48	69	ENSMUSG00000020175	76877	RAB36, member RAS oncogene family	Rab36
ENSMUSG00000025086.13	0	22	34	1	12	0	0	0	11599			11599	2			0.479167	23	48	69	ENSMUSG00000025086	72133	TruB pseudouridine (psi) synthase family member 1	Trub1
ENSMUSG00000029777.10	1	16	27	6	13	1	3	2	11600			11600	2			0.479167	23	48	69	ENSMUSG00000029777	353172	glycyl-tRNA synthetase	Gars
ENSMUSG00000032570.17	1	65	92	21	26	4	2	0	11601			11601	2			0.479167	69	144	211	ENSMUSG00000032570	235574	ATPase, Ca++-sequestering	Atp2c1
ENSMUSG00000044005.13	0	17	31	1	10	5	5	0	11602			11602	2			0.479167	23	48	69	ENSMUSG00000044005	216456	glutaminase 2 (liver, mitochondrial)	Gls2
ENSMUSG00000030231.11	1	244	320	63	135	11	4	4	11603			11603	2			0.479245	254	530	782	ENSMUSG00000030231	109135	pleckstrin homology domain containing, family A member 5	Plekha5
ENSMUSG00000021945.9	0	44	58	7	26	6	0	2	11604			11604	2			0.479592	47	98	143	ENSMUSG00000021945	76007	zinc finger, MYM-type 2	Zmym2
ENSMUSG00000021852.14	0	110	141	36	56	14	7	1	11605			11605	2			0.479839	119	248	365	ENSMUSG00000021852	75288	solute carrier family 35, member F4	Slc35f4
ENSMUSG00000000782.16	0	10	14	2	7	1	1	0	11606			11606	2			0.48	12	25	35	ENSMUSG00000000782	21414	transcription factor 7, T cell specific	Tcf7
ENSMUSG00000013846.10	0	22	34	7	7	1	0	1	11607			11607	2			0.48	24	50	72	ENSMUSG00000013846	20442	ST3 beta-galactoside alpha-2,3-sialyltransferase 1	St3gal1
ENSMUSG00000014786.8	0	10	12	2	9	1	0	1	11608			11608	2			0.48	12	25	35	ENSMUSG00000014786	277973	solute carrier family 9 (sodium/hydrogen exchanger), member 5	Slc9a5
ENSMUSG00000020166.15	0	9	15	2	6	1	0	2	11609			11609	2			0.48	12	25	35	ENSMUSG00000020166	72068	CCR4-NOT transcription complex, subunit 2	Cnot2
ENSMUSG00000021670.14	1	21	17	1	27	4	1	0	11610			11610	2			0.48	24	50	72	ENSMUSG00000021670	15357	3-hydroxy-3-methylglutaryl-Coenzyme A reductase	Hmgcr
ENSMUSG00000021948.17	0	9	12	4	8	0	2	0	11611			11611	2			0.48	12	25	35	ENSMUSG00000021948	18753	protein kinase C, delta	Prkcd
ENSMUSG00000022382.15	0	11	13	2	7	2	0	0	11612			11612	2			0.48	12	25	35	ENSMUSG00000022382	22422	wingless-type MMTV integration site family, member 7B	Wnt7b
ENSMUSG00000024274.10	0	10	14	0	10	0	0	1	11613			11613	2			0.48	12	25	35	ENSMUSG00000024274		zinc finger and SCAN domain containing 30	Zscan30
ENSMUSG00000025147.7	0	35	47	7	14	6	0	0	11614			11614	2			0.48	36	75	109	ENSMUSG00000025147	101513	MOB kinase activator 2	Mob2
ENSMUSG00000028961.15	0	10	10	3	10	1	1	0	11615			11615	2			0.48	12	25	35	ENSMUSG00000028961	110208	phosphogluconate dehydrogenase	Pgd
ENSMUSG00000029560.12	0	10	18	3	3	0	0	1	11616			11616	2			0.48	12	25	35	ENSMUSG00000029560	231834	sorting nexin 8	Snx8
ENSMUSG00000030513.14	0	10	18	1	5	0	1	0	11617			11617	2			0.48	12	25	35	ENSMUSG00000030513	18553	proprotein convertase subtilisin/kexin type 6	Pcsk6
ENSMUSG00000031708.17	1	41	56	10	29	4	1	4	11618			11618	2			0.48	48	100	146	ENSMUSG00000031708	106529	trans-2,3-enoyl-CoA reductase	Tecr
ENSMUSG00000036959.15	0	23	23	8	17	1	0	0	11619			11619	2			0.48	24	50	72	ENSMUSG00000036959	320376	BCL6 co-repressor-like 1	Bcorl1
ENSMUSG00000037656.9	0	31	31	15	26	2	3	1	11620			11620	2			0.48	36	75	109	ENSMUSG00000037656	20516	solute carrier family 20, member 2	Slc20a2
ENSMUSG00000051853.10	0	53	72	18	32	2	3	3	11621			11621	2			0.48	60	125	183	ENSMUSG00000051853	11842	ADP-ribosylation factor 3	Arf3
ENSMUSG00000072889.9	1	9	13	6	4	1	1	0	11622			11622	2			0.48	12	25	35	ENSMUSG00000072889	100978	nuclear transcription factor, X-box binding-like 1	Nfxl1
ENSMUSG00000078716.10	0	10	8	6	9	1	0	1	11623			11623	2			0.48	12	25	35	ENSMUSG00000078716	242409	transmembrane protein 8B	Tmem8b
ENSMUSG00000117333.1	0	11	14	3	4	3	0	0	11624			11624	2			0.48	12	25	35	ENSMUSG00000117333		predicted gene 16386	Gm16386
ENSMUSG00000028937.14	1	116	140	35	68	8	2	1	11625			11625	2			0.480159	121	252	371	ENSMUSG00000028937	70025	acyl-CoA thioesterase 7	Acot7
ENSMUSG00000026764.15	0	139	164	49	84	6	3	3	11626			11626	2			0.480263	146	304	448	ENSMUSG00000026764	16574	kinesin family member 5C	Kif5c
ENSMUSG00000051375.15	1	64	82	22	42	5	6	1	11627			11627	2			0.480263	73	152	223	ENSMUSG00000051375	75599	protocadherin 1	Pcdh1
ENSMUSG00000019146.2	1	94	114	39	47	5	2	1	11628			11628	2			0.480583	99	206	303	ENSMUSG00000019146	12300	calcium channel, voltage-dependent, gamma subunit 2	Cacng2
ENSMUSG00000047766.15	0	57	88	9	29	2	3	1	11629			11629	2			0.48062	62	129	189	ENSMUSG00000047766	102747	leucine rich repeat containing 49	Lrrc49
ENSMUSG00000035621.13	0	19	22	4	22	3	4	1	11630			11630	2			0.480769	25	52	75	ENSMUSG00000035621	59090	midnolin	Midn
ENSMUSG00000041225.16	0	21	30	7	12	2	0	3	11631			11631	2			0.480769	25	52	75	ENSMUSG00000041225	75415	Rho GTPase activating protein 12	Arhgap12
ENSMUSG00000032536.12	2	191	257	46	100	14	6	1	11632			11632	2			0.480861	201	418	617	ENSMUSG00000032536	67095	trafficking protein, kinesin binding 1	Trak1
ENSMUSG00000066877.11	0	55	75	28	25	2	3	4	11633			11633	2			0.480916	63	131	192	ENSMUSG00000066877	17974	non-catalytic region of tyrosine kinase adaptor protein 2	Nck2
ENSMUSG00000034780.6	0	233	323	80	107	17	14	6	11634			11634	2			0.481061	254	528	780	ENSMUSG00000034780	26877	UDP-Gal:betaGlcNAc beta 1,3-galactosyltransferase, polypeptide 1	B3galt1
ENSMUSG00000027508.15	0	46	55	16	30	4	1	3	11635			11635	2			0.481132	51	106	155	ENSMUSG00000027508	94212	phosphoprotein associated with glycosphingolipid microdomains 1	Pag1
ENSMUSG00000036095.11	1	164	214	41	105	15	9	6	11636			11636	2			0.481383	181	376	555	ENSMUSG00000036095	217480	diacylglycerol kinase, beta	Dgkb
ENSMUSG00000004070.15	0	10	12	1	12	1	2	0	11637			11637	2			0.481481	13	27	38	ENSMUSG00000004070	15369	heme oxygenase 2	Hmox2
ENSMUSG00000018809.2	1	10	14	3	8	1	0	1	11638			11638	2			0.481481	13	27	38	ENSMUSG00000018809	319822	SET and MYND domain containing 4	Smyd4
ENSMUSG00000021476.9	0	24	32	4	13	4	1	0	11639			11639	2			0.481481	26	54	78	ENSMUSG00000021476	56541	hyaluronic acid binding protein 4	Habp4
ENSMUSG00000029772.17	0	109	141	45	49	7	3	4	11640			11640	2			0.481481	117	243	358	ENSMUSG00000029772	74340	S-adenosylhomocysteine hydrolase-like 2	Ahcyl2
ENSMUSG00000031700.11	0	36	46	3	28	3	2	0	11641			11641	2			0.481481	39	81	118	ENSMUSG00000031700	108682	glutamic pyruvate transaminase (alanine aminotransferase) 2	Gpt2
ENSMUSG00000036564.17	0	133	163	35	89	9	7	2	11642			11642	2			0.481481	143	297	438	ENSMUSG00000036564	234593	N-myc downstream regulated gene 4	Ndrg4
ENSMUSG00000042447.13	0	11	11	2	9	4	1	0	11643			11643	2			0.481481	13	27	38	ENSMUSG00000042447	252875	meiosis regulator for oocyte development	Mios
ENSMUSG00000020954.16	0	85	110	35	35	10	3	3	11644			11644	2			0.481675	92	191	281	ENSMUSG00000020954	94186	striatin, calmodulin binding protein 3	Strn3
ENSMUSG00000025738.8	0	38	54	7	19	2	1	0	11645			11645	2			0.481928	40	83	121	ENSMUSG00000025738	214931	F-box and leucine-rich repeat protein 16	Fbxl16
ENSMUSG00000005981.11	0	23	28	14	11	2	3	0	11646			11646	2			0.482143	27	56	81	ENSMUSG00000005981	68015	TNF receptor-associated protein 1	Trap1
ENSMUSG00000030519.14	2	355	540	89	137	25	11	13	11647			11647	2			0.482323	382	792	1172	ENSMUSG00000030519	11784	amyloid beta (A4) precursor protein-binding, family A, member 2	Apba2
ENSMUSG00000033943.15	0	36	50	7	24	3	3	1	11648			11648	2			0.482353	41	85	124	ENSMUSG00000033943	29808	MAX gene associated	Mga
ENSMUSG00000015127.14	1	51	59	15	39	0	0	2	11649			11649	2			0.482456	55	114	167	ENSMUSG00000015127	74154	unkempt family like zinc finger	Unkl
ENSMUSG00000034342.9	1	47	68	18	24	3	0	6	11650			11650	2			0.482456	55	114	167	ENSMUSG00000034342	12402	Casitas B-lineage lymphoma	Cbl
ENSMUSG00000001436.15	0	11	13	4	11	0	1	1	11651			11651	2			0.482759	14	29	41	ENSMUSG00000001436	20509	solute carrier family 19 (folate transporter), member 1	Slc19a1
ENSMUSG00000014418.16	0	12	13	4	11	0	1	0	11652			11652	2			0.482759	14	29	41	ENSMUSG00000014418	246694	HPS5, biogenesis of lysosomal organelles complex 2 subunit 2	Hps5
ENSMUSG00000022421.19	0	10	8	4	13	3	2	1	11653			11653	2			0.482759	14	29	41	ENSMUSG00000022421	73340	neuronal pentraxin receptor	Nptxr
ENSMUSG00000023277.13	0	12	14	2	9	3	0	1	11654			11654	2			0.482759	14	29	41	ENSMUSG00000023277	23999	twinfilin actin binding protein 2	Twf2
ENSMUSG00000024055.15	0	13	12	4	10	2	0	0	11655			11655	2			0.482759	14	29	41	ENSMUSG00000024055	170716	cytochrome P450, family 4, subfamily f, polypeptide 13	Cyp4f13
ENSMUSG00000026335.16	0	115	167	31	52	10	7	3	11656			11656	2			0.482759	126	261	385	ENSMUSG00000026335	18484	peptidylglycine alpha-amidating monooxygenase	Pam
ENSMUSG00000027858.13	0	11	16	2	10	0	1	1	11657			11657	2			0.482759	14	29	41	ENSMUSG00000027858	70747	tetraspanin 2	Tspan2
ENSMUSG00000029141.16	0	12	16	4	6	2	0	1	11658			11658	2			0.482759	14	29	41	ENSMUSG00000029141	20534	solute carrier family 4 (anion exchanger), member 1, adaptor protein	Slc4a1ap
ENSMUSG00000033595.7	0	12	14	1	11	2	1	0	11659			11659	2			0.482759	14	29	41	ENSMUSG00000033595	213469	leucine-rich repeat LGI family, member 3	Lgi3
ENSMUSG00000033658.16	2	11	15	2	10	1	0	0	11660			11660	2			0.482759	14	29	41	ENSMUSG00000033658	234733	DEAD box helicase 19b	Ddx19b
ENSMUSG00000040940.18	0	53	73	18	22	2	0	2	11661			11661	2			0.482759	56	116	170	ENSMUSG00000040940	16801	Rho guanine nucleotide exchange factor (GEF) 1	Arhgef1
ENSMUSG00000041298.15	0	12	19	4	5	0	0	1	11662			11662	2			0.482759	14	29	41	ENSMUSG00000041298	231912	katanin p60 subunit A-like 1	Katnal1
ENSMUSG00000041459.15	0	26	39	7	10	1	0	1	11663			11663	2			0.482759	28	58	84	ENSMUSG00000041459	230908	TAR DNA binding protein	Tardbp
ENSMUSG00000042500.11	0	11	16	2	10	0	1	1	11664			11664	2			0.482759	14	29	41	ENSMUSG00000042500	76850	argonaute RISC catalytic subunit 4	Ago4
ENSMUSG00000048706.3	0	12	15	2	7	4	1	0	11665			11665	2			0.482759	14	29	41	ENSMUSG00000048706	52829	leucine rich adaptor protein 1-like	Lurap1l
ENSMUSG00000058076.12	0	10	9	3	16	0	2	1	11666			11666	2			0.482759	14	29	41	ENSMUSG00000058076	66052	succinate dehydrogenase complex, subunit C, integral membrane protein	Sdhc
ENSMUSG00000060657.8	0	23	27	6	18	6	1	3	11667			11667	2			0.482759	28	58	84	ENSMUSG00000060657	223989	meiosis regulator and mRNA stability 1	Marf1
ENSMUSG00000080316.11	0	62	66	19	54	5	5	2	11668			11668	2			0.482759	70	145	213	ENSMUSG00000080316	75202	sperm acrosome associated 6	Spaca6
ENSMUSG00000026833.18	1	113	146	31	78	7	4	8	11669			11669	2			0.48289	127	263	388	ENSMUSG00000026833	56177	olfactomedin 1	Olfm1
ENSMUSG00000063077.15	0	197	281	47	100	12	9	6	11670			11670	2			0.482993	213	441	652	ENSMUSG00000063077	16561	kinesin family member 1B	Kif1b
ENSMUSG00000025931.15	1	47	56	12	40	9	3	5	11671			11671	2			0.483051	57	118	173	ENSMUSG00000025931	74229	progestin and adipoQ receptor family member VIII	Paqr8
ENSMUSG00000004633.17	0	41	53	14	19	2	1	0	11672			11672	2			0.483146	43	89	130	ENSMUSG00000004633	69993	chimerin 2	Chn2
ENSMUSG00000060988.12	0	89	127	27	49	7	5	7	11673			11673	2			0.483412	102	211	311	ENSMUSG00000060988	271786	polypeptide N-acetylgalactosaminyltransferase 13	Galnt13
ENSMUSG00000038372.14	0	64	92	19	34	5	6	2	11674			11674	2			0.483444	73	151	222	ENSMUSG00000038372	218138	GDP-mannose 4, 6-dehydratase	Gmds
ENSMUSG00000028064.17	1	41	47	15	24	4	1	0	11675			11675	2			0.483516	44	91	133	ENSMUSG00000028064	20351	sema domain, immunoglobulin domain (Ig), transmembrane domain (TM) and short cytoplasmic domain, (semaphorin) 4A	Sema4a
ENSMUSG00000059602.14	1	97	119	26	57	10	2	2	11676			11676	2			0.483568	103	213	314	ENSMUSG00000059602	27204	synapsin III	Syn3
ENSMUSG00000028909.17	1	52	65	19	34	3	4	1	11677			11677	2			0.483607	59	122	179	ENSMUSG00000028909	19273	protein tyrosine phosphatase, receptor type, U	Ptpru
ENSMUSG00000021222.9	0	13	20	2	8	0	1	0	11678			11678	2			0.483871	15	31	44	ENSMUSG00000021222	73828	DDB1 and CUL4 associated factor 4	Dcaf4
ENSMUSG00000022419.16	0	26	41	5	13	2	2	1	11679			11679	2			0.483871	30	62	90	ENSMUSG00000022419	97998	DEP domain containing MTOR-interacting protein	Deptor
ENSMUSG00000022552.16	1	10	11	5	9	5	2	1	11680			11680	2			0.483871	15	31	44	ENSMUSG00000022552	106025	SHANK-associated RH domain interacting protein	Sharpin
ENSMUSG00000029326.13	0	13	15	6	9	0	0	1	11681			11681	2			0.483871	15	31	44	ENSMUSG00000029326	67870	enolase-phosphatase 1	Enoph1
ENSMUSG00000030007.8	1	13	12	7	8	3	0	0	11682			11682	2			0.483871	15	31	44	ENSMUSG00000030007	12468	chaperonin containing Tcp1, subunit 7 (eta)	Cct7
ENSMUSG00000030411.16	0	70	85	21	42	6	0	4	11683			11683	2			0.483871	75	155	228	ENSMUSG00000030411	384569	NOVA alternative splicing regulator 2	Nova2
ENSMUSG00000032120.11	1	11	14	4	11	1	1	1	11684			11684	2			0.483871	15	31	44	ENSMUSG00000032120	71764	C2 calcium-dependent domain containing 2-like	C2cd2l
ENSMUSG00000036510.17	0	66	105	20	22	7	5	3	11685			11685	2			0.483871	75	155	228	ENSMUSG00000036510	12564	cadherin 8	Cdh8
ENSMUSG00000037408.10	0	13	16	4	9	1	1	0	11686			11686	2			0.483871	15	31	44	ENSMUSG00000037408	94220	cyclin M4	Cnnm4
ENSMUSG00000050953.10	0	14	12	3	13	2	0	0	11687			11687	2			0.483871	15	31	44	ENSMUSG00000050953	14609	gap junction protein, alpha 1	Gja1
ENSMUSG00000031778.13	1	50	53	28	39	5	6	3	11688			11688	2			0.484127	61	126	185	ENSMUSG00000031778	20312	chemokine (C-X3-C motif) ligand 1	Cx3cl1
ENSMUSG00000052544.9	0	232	331	71	115	19	20	7	11689			11689	2			0.484171	260	537	795	ENSMUSG00000052544	20447	ST6 (alpha-N-acetyl-neuraminyl-2,3-beta-galactosyl-1,3)-N-acetylgalactosaminide alpha-2,6-sialyltransferase 3	St6galnac3
ENSMUSG00000026767.12	0	25	36	7	20	0	3	2	11690			11690	2			0.484375	31	64	93	ENSMUSG00000026767	66960	MINDY lysine 48 deubiquitinase 3	Mindy3
ENSMUSG00000028999.15	1	28	40	6	13	4	0	1	11691			11691	2			0.484375	31	64	93	ENSMUSG00000028999	72772	RAD50 interactor 1	Rint1
ENSMUSG00000034118.15	0	29	31	7	22	3	0	1	11692			11692	2			0.484375	31	64	93	ENSMUSG00000034118	22021	protein-tyrosine sulfotransferase 1	Tpst1
ENSMUSG00000036940.15	0	23	37	9	14	3	4	3	11693			11693	2			0.484375	31	64	93	ENSMUSG00000036940	99982	lysine (K)-specific demethylase 1A	Kdm1a
ENSMUSG00000041729.15	1	114	167	32	47	9	5	3	11694			11694	2			0.484375	124	256	378	ENSMUSG00000041729	235431	coronin, actin binding protein, 2B	Coro2b
ENSMUSG00000054280.14	0	28	38	10	12	3	2	0	11695			11695	2			0.484375	31	64	93	ENSMUSG00000054280	215476	proline rich 14-like	Prr14l
ENSMUSG00000038453.17	3	248	316	85	137	12	8	7	11696			11696	2			0.484574	267	551	816	ENSMUSG00000038453	56013	SRC kinase signaling inhibitor 1	Srcin1
ENSMUSG00000009013.5	0	13	12	2	18	0	1	1	11697			11697	2			0.484848	16	33	47	ENSMUSG00000009013	56455	dynein light chain LC8-type 1	Dynll1
ENSMUSG00000025393.12	0	12	14	1	15	2	1	2	11698			11698	2			0.484848	16	33	47	ENSMUSG00000025393	11947	ATP synthase, H+ transporting mitochondrial F1 complex, beta subunit	Atp5b
ENSMUSG00000026811.18	0	12	17	5	8	2	1	2	11699			11699	2			0.484848	16	33	47	ENSMUSG00000026811	50935	ST6 (alpha-N-acetyl-neuraminyl-2,3-beta-galactosyl-1,3)-N-acetylgalactosaminide alpha-2,6-sialyltransferase 6	St6galnac6
ENSMUSG00000039031.16	0	14	20	6	5	1	0	1	11700			11700	2			0.484848	16	33	47	ENSMUSG00000039031	73910	Rho GTPase activating protein 18	Arhgap18
ENSMUSG00000050471.17	0	14	21	4	5	2	1	0	11701			11701	2			0.484848	16	33	47	ENSMUSG00000050471	109229	family with sequence similarity 118, member B	Fam118b
ENSMUSG00000053730.15	0	14	15	5	8	4	0	1	11702			11702	2			0.484848	16	33	47	ENSMUSG00000053730	230770	transmembrane protein 39b	Tmem39b
ENSMUSG00000059475.13	0	13	19	3	8	2	0	2	11703			11703	2			0.484848	16	33	47	ENSMUSG00000059475	235028	zinc finger protein 426	Zfp426
ENSMUSG00000079477.9	0	43	62	17	18	3	2	3	11704			11704	2			0.485149	49	101	148	ENSMUSG00000079477	19349	RAB7, member RAS oncogene family	Rab7
ENSMUSG00000022012.9	1	211	289	59	108	17	11	6	11705			11705	2			0.485232	230	474	702	ENSMUSG00000022012	239188	ecto-NOX disulfide-thiol exchanger 1	Enox1
ENSMUSG00000034245.10	1	29	28	9	25	5	2	0	11706			11706	2			0.485294	33	68	99	ENSMUSG00000034245	232232	histone deacetylase 11	Hdac11
ENSMUSG00000068284.14	0	29	38	3	23	3	2	1	11707			11707	2			0.485294	33	68	99	ENSMUSG00000068284	207806	upstream transcription factor family member 3	Usf3
ENSMUSG00000087475.3	1	31	38	9	18	2	0	0	11708			11708	2			0.485294	33	68	99	ENSMUSG00000087475	71045	RIKEN cDNA 4933406I18 gene	4933406I18Rik
ENSMUSG00000021103.12	0	45	69	10	17	6	1	3	11709			11709	2			0.485437	50	103	151	ENSMUSG00000021103	17420	menage a trois 1	Mnat1
ENSMUSG00000036745.15	1	78	90	20	52	10	1	3	11710			11710	2			0.485549	84	173	255	ENSMUSG00000036745	70892	tubulin tyrosine ligase-like family, member 7	Ttll7
ENSMUSG00000001891.16	0	15	21	1	12	0	1	0	11711			11711	2			0.485714	17	35	50	ENSMUSG00000001891	216558	UDP-glucose pyrophosphorylase 2	Ugp2
ENSMUSG00000005204.12	0	13	25	2	7	0	2	1	11712			11712	2			0.485714	17	35	50	ENSMUSG00000005204	80886	SUMO/sentrin specific peptidase 3	Senp3
ENSMUSG00000024896.9	1	14	16	4	11	3	1	0	11713			11713	2			0.485714	17	35	50	ENSMUSG00000024896	17330	multiple inositol polyphosphate histidine phosphatase 1	Minpp1
ENSMUSG00000026648.18	0	16	21	3	9	1	0	0	11714			11714	2			0.485714	17	35	50	ENSMUSG00000026648	227525	DNA cross-link repair 1C	Dclre1c
ENSMUSG00000027803.14	0	16	25	3	6	0	0	0	11715			11715	2			0.485714	17	35	50	ENSMUSG00000027803	97064	WW domain containing transcription regulator 1	Wwtr1
ENSMUSG00000029250.5	0	14	23	2	9	0	0	2	11716			11716	2			0.485714	17	35	50	ENSMUSG00000029250	231329	polymerase (RNA) II (DNA directed) polypeptide B	Polr2b
ENSMUSG00000030905.5	0	14	15	5	14	0	1	1	11717			11717	2			0.485714	17	35	50	ENSMUSG00000030905	12971	crystallin, mu	Crym
ENSMUSG00000032607.12	0	16	18	5	10	1	0	0	11718			11718	2			0.485714	17	35	50	ENSMUSG00000032607	434437	aminomethyltransferase	Amt
ENSMUSG00000038132.6	0	13	22	1	10	1	3	0	11719			11719	2			0.485714	17	35	50	ENSMUSG00000038132	666794	RNA binding motif protein 24	Rbm24
ENSMUSG00000040297.12	1	11	17	5	7	5	0	4	11720			11720	2			0.485714	17	35	50	ENSMUSG00000040297	226551	SUN domain containing ossification factor	Suco
ENSMUSG00000053799.8	0	49	61	9	26	8	0	1	11721			11721	2			0.485714	51	105	154	ENSMUSG00000053799	107371	exocyst complex component 6	Exoc6
ENSMUSG00000104784.1	0	15	14	2	13	5	1	0	11722			11722	2			0.485714	17	35	50	ENSMUSG00000104784		predicted gene 42984	Gm42984
ENSMUSG00000024423.6	0	62	91	14	31	7	3	4	11723			11723	2			0.486111	70	144	212	ENSMUSG00000024423	16210	impact, RWD domain protein	Impact
ENSMUSG00000026888.14	0	28	43	10	15	3	4	2	11724			11724	2			0.486111	35	72	105	ENSMUSG00000026888	50915	growth factor receptor bound protein 14	Grb14
ENSMUSG00000044167.6	0	32	41	9	19	2	2	0	11725			11725	2			0.486111	35	72	105	ENSMUSG00000044167	56458	forkhead box O1	Foxo1
ENSMUSG00000058388.14	0	26	46	9	12	4	5	3	11726			11726	2			0.486111	35	72	105	ENSMUSG00000058388	18685	putative homeodomain transcription factor 1	Phtf1
ENSMUSG00000040249.15	3	148	185	31	87	23	5	2	11727			11727	2			0.486239	159	327	484	ENSMUSG00000040249	16971	low density lipoprotein receptor-related protein 1	Lrp1
ENSMUSG00000000266.11	0	16	22	6	8	0	1	0	11728			11728	2			0.486486	18	37	53	ENSMUSG00000000266	23947	midline 2	Mid2
ENSMUSG00000021258.10	2	13	22	2	11	1	2	0	11729			11729	2			0.486486	18	37	53	ENSMUSG00000021258	12454	cyclin K	Ccnk
ENSMUSG00000022974.12	0	30	43	6	21	3	5	0	11730			11730	2			0.486486	36	74	108	ENSMUSG00000022974	67367	PAX3 and PAX7 binding protein 1	Paxbp1
ENSMUSG00000025280.8	1	14	20	6	8	2	1	1	11731			11731	2			0.486486	18	37	53	ENSMUSG00000025280	218832	polymerase (RNA) III (DNA directed) polypeptide A	Polr3a
ENSMUSG00000028107.14	0	13	16	2	17	1	2	2	11732			11732	2			0.486486	18	37	53	ENSMUSG00000028107	71807	threonyl-tRNA synthetase 2, mitochondrial (putative)	Tars2
ENSMUSG00000037266.18	0	29	44	6	19	4	1	5	11733			11733	2			0.486486	36	74	108	ENSMUSG00000037266	27981	arginine/serine rich protein 1	Rsrp1
ENSMUSG00000047881.14	0	17	26	6	4	0	0	0	11734			11734	2			0.486486	18	37	53	ENSMUSG00000047881	100532	RELT-like 1	Rell1
ENSMUSG00000066829.7	0	16	19	5	9	3	1	0	11735			11735	2			0.486486	18	37	53	ENSMUSG00000066829	235050	zinc finger protein 810	Zfp810
ENSMUSG00000069135.11	0	16	18	5	12	1	1	0	11736			11736	2			0.486486	18	37	53	ENSMUSG00000069135	75296	centrosomal protein 43	Cep43
ENSMUSG00000000804.14	0	71	82	21	34	12	0	1	11737			11737	2			0.486667	73	150	221	ENSMUSG00000000804	237898	ubiquitin specific peptidase 32	Usp32
ENSMUSG00000027589.14	0	36	50	10	12	3	0	0	11738			11738	2			0.486842	37	76	111	ENSMUSG00000027589	245867	protein-L-isoaspartate (D-aspartate) O-methyltransferase domain containing 2	Pcmtd2
ENSMUSG00000004567.16	2	15	19	5	12	2	1	0	11739			11739	2			0.487179	19	39	56	ENSMUSG00000004567	94178	mucolipin 1	Mcoln1
ENSMUSG00000042198.12	0	16	16	5	13	4	1	1	11740			11740	2			0.487179	19	39	56	ENSMUSG00000042198	66433	coiled-coil-helix-coiled-coil-helix domain containing 7	Chchd7
ENSMUSG00000042298.18	0	32	43	8	26	0	2	3	11741			11741	2			0.487179	38	78	114	ENSMUSG00000042298	72795	tetratricopeptide repeat domain 19	Ttc19
ENSMUSG00000045672.15	1	17	19	8	11	0	0	0	11742			11742	2			0.487179	19	39	56	ENSMUSG00000045672	373864	collagen, type XXVII, alpha 1	Col27a1
ENSMUSG00000066551.12	0	17	25	3	8	2	1	0	11743			11743	2			0.487179	19	39	56	ENSMUSG00000066551	15289	high mobility group box 1	Hmgb1
ENSMUSG00000118257.1	1	17	24	2	9	3	0	0	11744			11744	2			0.487179	19	39	56	ENSMUSG00000118257		RIKEN cDNA 9630014M24 gene	9630014M24Rik
ENSMUSG00000045039.9	0	75	102	18	35	2	1	0	11745			11745	2			0.487342	77	158	233	ENSMUSG00000045039	269878	multiple EGF-like-domains 8	Megf8
ENSMUSG00000010453.12	2	36	60	8	10	3	1	0	11746			11746	2			0.487805	40	82	120	ENSMUSG00000010453	226976	KAT8 regulatory NSL complex subunit 3	Kansl3
ENSMUSG00000015133.17	1	18	23	2	14	1	0	0	11747			11747	2			0.487805	20	41	59	ENSMUSG00000015133	233328	leucine-rich repeat kinase 1	Lrrk1
ENSMUSG00000021597.16	1	17	19	8	13	0	1	0	11748			11748	2			0.487805	20	41	59	ENSMUSG00000021597	105377	SMC5-SMC6 complex localization factor 1	Slf1
ENSMUSG00000034781.5	0	16	17	1	20	2	2	1	11749			11749	2			0.487805	20	41	59	ENSMUSG00000034781	14672	guanine nucleotide binding protein, alpha 11	Gna11
ENSMUSG00000035847.15	0	16	24	5	9	2	1	2	11750			11750	2			0.487805	20	41	59	ENSMUSG00000035847	15931	iduronate 2-sulfatase	Ids
ENSMUSG00000005371.15	0	78	98	25	37	9	1	3	11751			11751	2			0.488235	83	170	251	ENSMUSG00000005371	225055	F-box protein 11	Fbxo11
ENSMUSG00000029461.17	0	119	161	39	44	13	3	3	11752			11752	2			0.488372	126	258	382	ENSMUSG00000029461	319604	family with sequence similarity 168, member A	Fam168a
ENSMUSG00000034848.17	1	15	23	5	13	1	2	2	11753			11753	2			0.488372	21	43	62	ENSMUSG00000034848	73668	tetratricopeptide repeat domain 21B	Ttc21b
ENSMUSG00000056900.13	0	35	65	9	10	1	3	3	11754			11754	2			0.488372	42	86	126	ENSMUSG00000056900	72607	ubiquitin specific peptidase 13 (isopeptidase T-3)	Usp13
ENSMUSG00000102657.1	0	19	25	12	5	0	1	0	11755			11755	2			0.488372	21	43	62	ENSMUSG00000102657		predicted gene, 37899	Gm37899
ENSMUSG00000032497.19	0	39	49	13	23	2	2	1	11756			11756	2			0.488636	43	88	129	ENSMUSG00000032497	71268	leucine rich repeat (in FLII) interacting protein 2	Lrrfip2
ENSMUSG00000038954.14	0	41	55	9	23	0	1	0	11757			11757	2			0.488636	43	88	129	ENSMUSG00000038954	109115	SPT3, SAGA and STAGA complex component	Supt3
ENSMUSG00000000532.11	0	38	52	6	27	4	3	2	11758			11758	2			0.488889	44	90	132	ENSMUSG00000000532	11479	activin A receptor, type 1B	Acvr1b
ENSMUSG00000005986.16	0	18	19	7	15	3	2	1	11759			11759	2			0.488889	22	45	65	ENSMUSG00000005986	68423	ankyrin repeat domain 13 family, member D	Ankrd13d
ENSMUSG00000022185.19	1	39	54	6	26	3	2	1	11760			11760	2			0.488889	44	90	132	ENSMUSG00000022185	56215	apoptotic chromatin condensation inducer 1	Acin1
ENSMUSG00000022682.8	0	20	24	7	11	2	1	0	11761			11761	2			0.488889	22	45	65	ENSMUSG00000022682	106298	RRN3 RNA polymerase I transcription factor homolog (yeast)	Rrn3
ENSMUSG00000028132.15	1	17	32	3	7	2	2	1	11762			11762	2			0.488889	22	45	65	ENSMUSG00000028132	99887	TLC domain containing 4	Tlcd4
ENSMUSG00000031558.15	0	40	49	14	25	1	2	1	11763			11763	2			0.488889	44	90	132	ENSMUSG00000031558	20563	slit guidance ligand 2	Slit2
ENSMUSG00000034949.18	1	39	44	13	30	4	3	1	11764			11764	2			0.48913	45	92	135	ENSMUSG00000034949	103406	zinc finger RNA binding protein 2	Zfr2
ENSMUSG00000004631.15	1	17	30	3	10	3	4	0	11765			11765	2			0.489362	23	47	68	ENSMUSG00000004631	20392	sarcoglycan, epsilon	Sgce
ENSMUSG00000025545.10	0	21	17	5	23	1	1	0	11766			11766	2			0.489362	23	47	68	ENSMUSG00000025545	69634	citrate lyase beta like	Clybl
ENSMUSG00000028121.8	0	21	32	1	11	2	1	0	11767			11767	2			0.489362	23	47	68	ENSMUSG00000028121	29815	breast cancer anti-estrogen resistance 3	Bcar3
ENSMUSG00000031586.17	1	18	26	8	10	2	1	2	11768			11768	2			0.489362	23	47	68	ENSMUSG00000031586	19663	RNA binding protein gene with multiple splicing	Rbpms
ENSMUSG00000040007.8	0	21	22	9	12	3	1	0	11769			11769	2			0.489362	23	47	68	ENSMUSG00000040007	228536	bromo adjacent homology domain containing 1	Bahd1
ENSMUSG00000041341.10	0	43	54	8	26	7	2	1	11770			11770	2			0.489583	47	96	141	ENSMUSG00000041341	76559	autophagy related 2B	Atg2b
ENSMUSG00000038122.9	0	21	24	8	12	4	1	1	11771			11771	2			0.489796	24	49	71	ENSMUSG00000038122	544696	TBC1 domain family, member 32	Tbc1d32
ENSMUSG00000041624.10	0	115	156	29	56	11	4	4	11772			11772	2			0.490119	124	253	375	ENSMUSG00000041624	234889	guanylate cyclase 1, soluble, alpha 2	Gucy1a2
ENSMUSG00000022685.9	0	22	32	3	11	4	2	0	11773			11773	2			0.490196	25	51	74	ENSMUSG00000022685	74108	poly(A)-specific ribonuclease (deadenylation nuclease)	Parn
ENSMUSG00000026427.16	2	18	30	6	13	1	2	2	11774			11774	2			0.490196	25	51	74	ENSMUSG00000026427	16865	eukaryotic translation initiation factor 2D	Eif2d
ENSMUSG00000029348.11	2	22	36	3	10	1	0	0	11775			11775	2			0.490196	25	51	74	ENSMUSG00000029348	72898	aspartate beta-hydroxylase domain containing 2	Asphd2
ENSMUSG00000031696.9	0	21	27	9	11	3	2	1	11776			11776	2			0.490196	25	51	74	ENSMUSG00000031696	65114	VPS35 retromer complex component	Vps35
ENSMUSG00000043391.10	1	23	33	9	7	1	0	0	11777			11777	2			0.490196	25	51	74	ENSMUSG00000043391	72190	RIKEN cDNA 2510009E07 gene	2510009E07Rik
ENSMUSG00000049313.8	0	159	206	49	94	11	9	8	11778			11778	2			0.490305	177	361	536	ENSMUSG00000049313	20660	sortilin-related receptor, LDLR class A repeats-containing	Sorl1
ENSMUSG00000004892.13	1	46	61	9	30	3	2	1	11779			11779	2			0.490385	51	104	153	ENSMUSG00000004892	12032	brevican	Bcan
ENSMUSG00000005583.16	0	184	239	63	96	23	11	11	11780			11780	2			0.490521	207	422	627	ENSMUSG00000005583	17260	myocyte enhancer factor 2C	Mef2c
ENSMUSG00000024095.15	0	49	60	14	25	6	2	0	11781			11781	2			0.490566	52	106	156	ENSMUSG00000024095	72692	heterogeneous nuclear ribonucleoprotein L-like	Hnrnpll
ENSMUSG00000027660.16	0	23	29	6	17	0	1	1	11782			11782	2			0.490566	26	53	77	ENSMUSG00000027660	20482	SKI-like	Skil
ENSMUSG00000061451.13	1	22	17	9	24	2	0	2	11783			11783	2			0.490566	26	53	77	ENSMUSG00000061451	381199	transmembrane protein 151A	Tmem151a
ENSMUSG00000056856.13	0	71	92	26	38	4	4	3	11784			11784	2			0.490683	79	161	238	ENSMUSG00000056856	74004	janus kinase and microtubule interacting protein 3	Jakmip3
ENSMUSG00000027894.14	1	121	165	35	64	6	4	6	11785			11785	2			0.490775	133	271	402	ENSMUSG00000027894	229706	solute carrier family 6 (neurotransmitter transporter), member 17	Slc6a17
ENSMUSG00000020196.10	0	127	163	43	55	11	3	3	11786			11786	2			0.490842	134	273	405	ENSMUSG00000020196	104248	calcineurin binding protein 1	Cabin1
ENSMUSG00000000627.15	0	23	33	3	16	2	1	2	11787			11787	2			0.490909	27	55	80	ENSMUSG00000000627	20355	sema domain, immunoglobulin domain (Ig), TM domain, and short cytoplasmic domain	Sema4f
ENSMUSG00000033808.16	0	25	34	3	14	3	1	0	11788			11788	2			0.490909	27	55	80	ENSMUSG00000033808	211499	transmembrane protein 87A	Tmem87a
ENSMUSG00000037326.10	0	24	30	5	16	3	1	1	11789			11789	2			0.490909	27	55	80	ENSMUSG00000037326	50817	calpain 15	Capn15
ENSMUSG00000038301.15	2	73	91	22	45	8	4	2	11790			11790	2			0.491018	82	167	247	ENSMUSG00000038301	71982	sorting nexin 10	Snx10
ENSMUSG00000032086.12	1	24	22	13	15	6	0	2	11791			11791	2			0.491228	28	57	83	ENSMUSG00000032086	23821	beta-site APP cleaving enzyme 1	Bace1
ENSMUSG00000041119.12	0	26	31	6	18	1	0	1	11792			11792	2			0.491228	28	57	83	ENSMUSG00000041119	18585	phosphodiesterase 9A	Pde9a
ENSMUSG00000053470.13	1	24	33	4	17	4	2	1	11793			11793	2			0.491525	29	59	86	ENSMUSG00000053470	104263	lysine (K)-specific demethylase 3A	Kdm3a
ENSMUSG00000025607.15	0	54	63	12	40	4	2	2	11794			11794	2			0.491667	59	120	177	ENSMUSG00000025607	54160	coatomer protein complex, subunit gamma 2	Copg2
ENSMUSG00000090061.9	0	57	73	12	31	3	1	0	11795			11795	2			0.491667	59	120	177	ENSMUSG00000090061	319807	NACHT and WD repeat domain containing 2	Nwd2
ENSMUSG00000028245.15	0	26	41	1	15	3	1	2	11796			11796	2			0.491803	30	61	89	ENSMUSG00000028245	18201	neutral sphingomyelinase (N-SMase) activation associated factor	Nsmaf
ENSMUSG00000029482.4	0	28	30	13	16	1	1	0	11797			11797	2			0.491803	30	61	89	ENSMUSG00000029482	78894	acetoacetyl-CoA synthetase	Aacs
ENSMUSG00000048490.14	0	29	37	8	12	5	0	1	11798			11798	2			0.492063	31	63	92	ENSMUSG00000048490	268903	nuclear receptor interacting protein 1	Nrip1
ENSMUSG00000063450.14	0	29	35	8	19	0	0	1	11799			11799	2			0.492063	31	63	92	ENSMUSG00000063450	319565	spectrin repeat containing, nuclear envelope 2	Syne2
ENSMUSG00000024030.7	1	26	32	8	20	4	2	2	11800			11800	2			0.492308	32	65	95	ENSMUSG00000024030	11307	ATP binding cassette subfamily G member 1	Abcg1
ENSMUSG00000026289.15	0	31	38	13	14	3	1	1	11801			11801	2			0.492754	34	69	101	ENSMUSG00000026289	77040	autophagy related 16-like 1 (S. cerevisiae)	Atg16l1
ENSMUSG00000035248.9	0	32	38	6	21	5	2	0	11802			11802	2			0.492958	35	71	104	ENSMUSG00000035248	214290	terminal uridylyl transferase 7	Tut7
ENSMUSG00000040151.9	0	65	84	18	38	1	2	2	11803			11803	2			0.492958	70	142	210	ENSMUSG00000040151	23908	heparan sulfate 2-O-sulfotransferase 1	Hs2st1
ENSMUSG00000024897.9	0	130	166	41	63	15	5	5	11804			11804	2			0.493007	141	286	425	ENSMUSG00000024897	319924	amyloid beta (A4) precursor protein binding, family A, member 1	Apba1
ENSMUSG00000053436.15	0	66	92	20	28	7	3	3	11805			11805	2			0.493243	73	148	219	ENSMUSG00000053436	26416	mitogen-activated protein kinase 14	Mapk14
ENSMUSG00000027522.15	0	33	48	7	18	1	1	2	11806			11806	2			0.493333	37	75	110	ENSMUSG00000027522	228960	syntaxin 16	Stx16
ENSMUSG00000051910.13	2	60	83	18	46	2	4	7	11807			11807	2			0.493333	74	150	222	ENSMUSG00000051910	20679	SRY (sex determining region Y)-box 6	Sox6
ENSMUSG00000055116.8	0	62	93	13	37	6	7	4	11808			11808	2			0.493333	74	150	222	ENSMUSG00000055116	11865	aryl hydrocarbon receptor nuclear translocator-like	Arntl
ENSMUSG00000028906.17	1	70	100	15	30	8	3	1	11809			11809	2			0.493506	76	154	228	ENSMUSG00000028906	269587	erythrocyte membrane protein band 4.1	Epb41
ENSMUSG00000057531.14	0	36	42	12	19	3	0	1	11810			11810	2			0.493506	38	77	113	ENSMUSG00000057531	94245	dystrobrevin binding protein 1	Dtnbp1
ENSMUSG00000030556.13	0	36	44	10	23	1	1	1	11811			11811	2			0.493671	39	79	116	ENSMUSG00000030556	67867	leucine rich repeat containing 28	Lrrc28
ENSMUSG00000034560.6	1	37	39	9	28	2	0	0	11812			11812	2			0.493671	39	79	116	ENSMUSG00000034560	319277	WASH complex subunit 4	Washc4
ENSMUSG00000002372.9	0	37	43	15	22	2	1	2	11813			11813	2			0.493976	41	83	122	ENSMUSG00000002372	71810	RAN binding protein 3	Ranbp3
ENSMUSG00000024002.18	0	79	108	18	39	2	2	1	11814			11814	2			0.494048	83	168	249	ENSMUSG00000024002	57261	bromodomain containing 4	Brd4
ENSMUSG00000005899.14	0	40	53	17	17	1	1	2	11815			11815	2			0.494382	44	89	131	ENSMUSG00000005899	77626	sphingomyelin phosphodiesterase 4	Smpd4
ENSMUSG00000020721.16	0	81	106	23	45	3	3	3	11816			11816	2			0.494382	88	178	264	ENSMUSG00000020721	78455	helicase with zinc finger domain	Helz
ENSMUSG00000038608.15	1	39	63	10	16	1	1	3	11817			11817	2			0.494505	45	91	134	ENSMUSG00000038608	210293	dedicator of cytokinesis 10	Dock10
ENSMUSG00000061288.13	0	81	96	23	51	11	5	3	11818			11818	2			0.494505	90	182	270	ENSMUSG00000061288	330177	TAO kinase 3	Taok3
ENSMUSG00000024286.8	0	85	127	18	29	9	1	4	11819			11819	2			0.494565	91	184	273	ENSMUSG00000024286	67974	cyclin Y	Ccny
ENSMUSG00000051166.10	2	85	105	24	49	11	4	2	11820			11820	2			0.494737	94	190	282	ENSMUSG00000051166	319670	echinoderm microtubule associated protein like 5	Eml5
ENSMUSG00000045671.17	3	180	246	36	78	25	5	2	11821			11821	2			0.494819	191	386	575	ENSMUSG00000045671	114716	sprouty-related EVH1 domain containing 2	Spred2
ENSMUSG00000033545.14	0	92	112	32	45	8	2	3	11822			11822	2			0.494949	98	198	294	ENSMUSG00000033545	170737	zinc and ring finger 1	Znrf1
ENSMUSG00000034612.7	0	140	188	28	77	11	6	4	11823			11823	2			0.495082	151	305	454	ENSMUSG00000034612	58250	carbohydrate sulfotransferase 11	Chst11
ENSMUSG00000031078.15	1	49	59	5	37	5	2	0	11824			11824	2			0.495327	53	107	158	ENSMUSG00000031078	13043	cortactin	Cttn
ENSMUSG00000056692.13	0	49	70	14	19	3	2	1	11825			11825	2			0.495327	53	107	158	ENSMUSG00000056692	224647	inflammation and lipid regulator with UBA-like and NBR1-like domains	Ilrun
ENSMUSG00000053553.11	0	50	58	14	31	5	0	3	11826			11826	2			0.495413	54	109	161	ENSMUSG00000053553	73212	RIKEN cDNA 3110082I17 gene	3110082I17Rik
ENSMUSG00000062209.15	3	259	355	57	118	30	6	9	11827			11827	2			0.495544	278	561	837	ENSMUSG00000062209	13869	erb-b2 receptor tyrosine kinase 4	Erbb4
ENSMUSG00000038324.13	0	53	63	18	26	5	1	1	11828			11828	2			0.495575	56	113	167	ENSMUSG00000038324	56407	transient receptor potential cation channel, subfamily C, member 4 associated protein	Trpc4ap
ENSMUSG00000028991.15	0	53	66	16	25	7	1	2	11829			11829	2			0.495652	57	115	170	ENSMUSG00000028991	56717	mechanistic target of rapamycin kinase	Mtor
ENSMUSG00000003746.16	1	56	81	18	20	5	2	2	11830			11830	2			0.496	62	125	185	ENSMUSG00000003746	17155	mannosidase 1, alpha	Man1a
ENSMUSG00000044229.9	0	60	92	19	25	2	5	3	11831			11831	2			0.496403	69	139	206	ENSMUSG00000044229	244853	neurexophilin and PC-esterase domain family, member 4	Nxpe4
ENSMUSG00000032875.8	2	64	73	17	44	6	1	2	11832			11832	2			0.496454	70	141	209	ENSMUSG00000032875	207212	Rho guanine nucleotide exchange factor (GEF) 17	Arhgef17
ENSMUSG00000021843.17	1	72	95	23	31	3	0	2	11833			11833	2			0.496732	76	153	227	ENSMUSG00000021843	16709	kinectin 1	Ktn1
ENSMUSG00000060275.14	0	140	183	42	80	6	7	7	11834			11834	2			0.496795	155	312	465	ENSMUSG00000060275	100042150	neuregulin 2	Nrg2
ENSMUSG00000003452.15	1	73	95	23	36	4	2	2	11835			11835	2			0.496855	79	159	236	ENSMUSG00000003452	12121	BICD cargo adaptor 1	Bicd1
ENSMUSG00000029471.13	0	74	88	29	38	3	3	1	11836			11836	2			0.496855	79	159	236	ENSMUSG00000029471	207565	calcium/calmodulin-dependent protein kinase kinase 2, beta	Camkk2
ENSMUSG00000034145.14	0	78	110	21	32	5	4	1	11837			11837	2			0.497041	84	169	251	ENSMUSG00000034145	217733	transmembrane protein 63c	Tmem63c
ENSMUSG00000022186.14	0	93	112	22	58	4	1	3	11838			11838	2			0.497462	98	197	293	ENSMUSG00000022186	67041	3-oxoacid CoA transferase 1	Oxct1
ENSMUSG00000068015.8	0	88	121	27	44	6	5	5	11839			11839	2			0.497487	99	199	296	ENSMUSG00000068015	380916	leucine-rich repeats and calponin homology (CH) domain containing 1	Lrch1
ENSMUSG00000023353.14	0	109	129	39	58	8	4	3	11840			11840	2			0.497872	117	235	350	ENSMUSG00000023353	213990	ArfGAP with GTPase domain, ankyrin repeat and PH domain 3	Agap3
ENSMUSG00000068036.16	0	112	144	34	50	10	3	3	11841			11841	2			0.497908	119	239	356	ENSMUSG00000068036	17356	afadin, adherens junction formation factor	Afdn
ENSMUSG00000028931.12	0	138	183	29	79	13	11	2	11842			11842	2			0.498361	152	305	455	ENSMUSG00000028931	16498	potassium voltage-gated channel, shaker-related subfamily, beta member 2	Kcnab2
ENSMUSG00000118642.1	13	2512	3782	773	617	59	58	24	11843			11843	2			0.498471	2608	5232	7838	ENSMUSG00000118642
ENSMUSG00000000093.6	0	2	3	0	1	1	0	0	11844			11844	2			0.5	3	6	7	ENSMUSG00000000093	21385	T-box 2	Tbx2
ENSMUSG00000000215.11	0	0	0	1	0	0	0	0	11845			11845	2			0.5	1	2	1	ENSMUSG00000000215	16334	insulin II	Ins2
ENSMUSG00000000301.16	1	2	4	1	3	1	1	0	11846			11846	2			0.5	5	10	13	ENSMUSG00000000301	18618	phosphatidylethanolamine N-methyltransferase	Pemt
ENSMUSG00000000303.12	0	1	0	3	0	0	0	0	11847			11847	2			0.5	2	4	4	ENSMUSG00000000303	12550	cadherin 1	Cdh1
ENSMUSG00000000402.2	0	0	1	0	0	0	0	0	11848			11848	2			0.5	1	2	1	ENSMUSG00000000402	54156	EGF-like-domain, multiple 6	Egfl6
ENSMUSG00000000544.14	0	0	0	0	1	0	0	0	11849			11849	2			0.5	1	2	1	ENSMUSG00000000544	59290	glycoprotein A33 (transmembrane)	Gpa33
ENSMUSG00000000567.5	0	5	6	3	6	0	2	0	11850			11850	2			0.5	8	16	22	ENSMUSG00000000567	20682	SRY (sex determining region Y)-box 9	Sox9
ENSMUSG00000000600.15	0	29	35	3	19	6	0	2	11851			11851	2			0.5	32	64	94	ENSMUSG00000000600	79264	KRIT1, ankyrin repeat containing	Krit1
ENSMUSG00000000682.7	0	0	0	0	1	0	0	0	11852			11852	2			0.5	1	2	1	ENSMUSG00000000682	23833	CD52 antigen	Cd52
ENSMUSG00000000903.3	0	0	0	0	0	1	0	0	11853			11853	2			0.5	1	2	1	ENSMUSG00000000903	22364	pre-B lymphocyte gene 3	Vpreb3
ENSMUSG00000001020.8	0	0	1	0	0	0	0	0	11854			11854	2			0.5	1	2	1	ENSMUSG00000001020	20198	S100 calcium binding protein A4	S100a4
ENSMUSG00000001027.7	0	0	1	0	0	0	0	0	11855			11855	2			0.5	1	2	1	ENSMUSG00000001027	110880	sodium channel, voltage-gated, type IV, alpha	Scn4a
ENSMUSG00000001225.12	0	0	0	1	0	0	0	0	11856			11856	2			0.5	1	2	1	ENSMUSG00000001225	13487	solute carrier family 26, member 3	Slc26a3
ENSMUSG00000001403.13	0	0	0	0	1	0	0	0	11857			11857	2			0.5	1	2	1	ENSMUSG00000001403	68612	ubiquitin-conjugating enzyme E2C	Ube2c
ENSMUSG00000001418.13	0	2	3	0	4	0	1	0	11858			11858	2			0.5	4	8	10	ENSMUSG00000001418	56700	glycosylated lysosomal membrane protein	Glmp
ENSMUSG00000001493.9	0	0	0	0	1	0	0	0	11859			11859	2			0.5	1	2	1	ENSMUSG00000001493	17285	mesenchyme homeobox 1	Meox1
ENSMUSG00000001506.10	0	3	5	1	2	1	1	0	11860			11860	2			0.5	5	10	13	ENSMUSG00000001506	12842	collagen, type I, alpha 1	Col1a1
ENSMUSG00000001517.14	0	0	1	0	0	0	0	0	11861			11861	2			0.5	1	2	1	ENSMUSG00000001517	14235	forkhead box M1	Foxm1
ENSMUSG00000001588.12	0	0	0	0	0	1	0	0	11862			11862	2			0.5	1	2	1	ENSMUSG00000001588	216859	ArfGAP with coiled-coil, ankyrin repeat and PH domains 1	Acap1
ENSMUSG00000001604.14	0	1	2	0	1	0	0	0	11863			11863	2			0.5	2	4	4	ENSMUSG00000001604	21401	transcription elongation factor A (SII), 3	Tcea3
ENSMUSG00000001632.16	0	0	0	0	0	1	0	0	11864			11864	2			0.5	1	2	1	ENSMUSG00000001632	78783	bromodomain and PHD finger containing, 1	Brpf1
ENSMUSG00000001670.13	0	0	0	0	1	0	0	0	11865			11865	2			0.5	1	2	1	ENSMUSG00000001670	234724	tyrosine aminotransferase	Tat
ENSMUSG00000001774.8	0	18	24	6	8	5	2	1	11866			11866	2			0.5	22	44	64	ENSMUSG00000001774	66917	cysteine and histidine-rich domain (CHORD)-containing, zinc-binding protein 1	Chordc1
ENSMUSG00000002083.13	0	10	6	5	8	2	0	0	11867			11867	2			0.5	11	22	31	ENSMUSG00000002083	170770	BCL2 binding component 3	Bbc3
ENSMUSG00000002108.10	0	6	2	0	10	1	0	0	11868			11868	2			0.5	7	14	19	ENSMUSG00000002108	22259	nuclear receptor subfamily 1, group H, member 3	Nr1h3
ENSMUSG00000002227.15	1	19	22	10	11	0	0	1	11869			11869	2			0.5	22	44	64	ENSMUSG00000002227	17454	Mov10 RISC complex RNA helicase	Mov10
ENSMUSG00000002320.15	0	7	12	0	5	0	0	1	11870			11870	2			0.5	9	18	25	ENSMUSG00000002320	74140	transmembrane 9 superfamily member 1	Tm9sf1
ENSMUSG00000002326.6	0	0	1	0	0	0	0	0	11871			11871	2			0.5	1	2	1	ENSMUSG00000002326	105446	guanosine monophosphate reductase 2	Gmpr2
ENSMUSG00000002332.16	0	3	4	1	2	0	0	0	11872			11872	2			0.5	4	8	10	ENSMUSG00000002332	52585	dehydrogenase/reductase (SDR family) member 1	Dhrs1
ENSMUSG00000002345.18	0	0	0	0	1	0	0	0	11873			11873	2			0.5	1	2	1	ENSMUSG00000002345	72368	BLOC-1 related complex subunit 8	Borcs8
ENSMUSG00000002668.8	0	0	3	1	1	0	2	0	11874			11874	2			0.5	3	6	7	ENSMUSG00000002668	70785	DENN/MADD domain containing 1C	Dennd1c
ENSMUSG00000002731.6	0	3	3	1	3	0	0	0	11875			11875	2			0.5	4	8	10	ENSMUSG00000002731	23992	protein kinase, interferon inducible double stranded RNA dependent activator	Prkra
ENSMUSG00000002769.9	1	0	1	0	2	0	0	0	11876			11876	2			0.5	2	4	4	ENSMUSG00000002769	14711	glycine N-methyltransferase	Gnmt
ENSMUSG00000002881.14	0	12	17	2	8	0	1	0	11877			11877	2			0.5	14	28	40	ENSMUSG00000002881	17936	Ngfi-A binding protein 1	Nab1
ENSMUSG00000002900.17	0	4	11	3	1	0	1	2	11878			11878	2			0.5	8	16	22	ENSMUSG00000002900	16777	laminin B1	Lamb1
ENSMUSG00000002984.17	0	12	11	4	12	6	3	1	11879			11879	2			0.5	17	34	49	ENSMUSG00000002984	53333	translocase of outer mitochondrial membrane 40	Tomm40
ENSMUSG00000003166.20	0	0	0	0	1	0	0	0	11880			11880	2			0.5	1	2	1	ENSMUSG00000003166	13356	DiGeorge syndrome critical region gene 2	Dgcr2
ENSMUSG00000003190.12	0	0	1	0	0	0	0	0	11881			11881	2			0.5	1	2	1	ENSMUSG00000003190	75736	BCL2-like 12 (proline rich)	Bcl2l12
ENSMUSG00000003341.9	0	0	0	0	1	0	0	0	11882			11882	2			0.5	1	2	1	ENSMUSG00000003341	67331	ATPase, class I, type 8B, member 3	Atp8b3
ENSMUSG00000003352.14	0	25	33	13	10	1	1	2	11883			11883	2			0.5	29	58	85	ENSMUSG00000003352	12297	calcium channel, voltage-dependent, beta 3 subunit	Cacnb3
ENSMUSG00000003379.7	0	0	0	1	0	0	0	0	11884			11884	2			0.5	1	2	1	ENSMUSG00000003379	12518	CD79A antigen (immunoglobulin-associated alpha)	Cd79a
ENSMUSG00000003882.5	0	0	0	0	1	0	0	0	11885			11885	2			0.5	1	2	1	ENSMUSG00000003882	16197	interleukin 7 receptor	Il7r
ENSMUSG00000004231.15	0	0	0	1	0	0	0	0	11886			11886	2			0.5	1	2	1	ENSMUSG00000004231	18504	paired box 2	Pax2
ENSMUSG00000004263.15	0	1	0	2	1	0	0	0	11887			11887	2			0.5	2	4	4	ENSMUSG00000004263	13498	atrophin 1	Atn1
ENSMUSG00000004285.12	0	2	3	0	1	1	0	0	11888			11888	2			0.5	3	6	7	ENSMUSG00000004285	66144	ATPase, H+ transporting, lysosomal V1 subunit F	Atp6v1f
ENSMUSG00000004552.16	0	0	0	0	0	1	0	0	11889			11889	2			0.5	1	2	1	ENSMUSG00000004552	13034	cathepsin E	Ctse
ENSMUSG00000004651.6	0	0	0	0	1	0	0	0	11890			11890	2			0.5	1	2	1	ENSMUSG00000004651	22173	tyrosinase	Tyr
ENSMUSG00000004661.15	0	0	1	0	0	0	0	0	11891			11891	2			0.5	1	2	1	ENSMUSG00000004661	56380	AT rich interactive domain 3B (BRIGHT-like)	Arid3b
ENSMUSG00000004846.10	1	7	11	3	5	0	1	0	11892			11892	2			0.5	10	20	28	ENSMUSG00000004846	26433	procollagen-lysine, 2-oxoglutarate 5-dioxygenase 3	Plod3
ENSMUSG00000004885.5	0	0	0	0	0	1	0	0	11893			11893	2			0.5	1	2	1	ENSMUSG00000004885	12904	cellular retinoic acid binding protein II	Crabp2
ENSMUSG00000004996.9	0	9	12	2	5	0	0	0	11894			11894	2			0.5	10	20	28	ENSMUSG00000004996	67873	methylthioribose-1-phosphate isomerase 1	Mri1
ENSMUSG00000005220.10	0	0	1	0	0	0	0	0	11895			11895	2			0.5	1	2	1	ENSMUSG00000005220	53419	corin, serine peptidase	Corin
ENSMUSG00000005233.16	0	0	0	0	1	0	0	0	11896			11896	2			0.5	1	2	1	ENSMUSG00000005233	66442	SPC25, NDC80 kinetochore complex component, homolog (S. cerevisiae)	Spc25
ENSMUSG00000005802.12	0	3	2	2	3	0	0	0	11897			11897	2			0.5	4	8	10	ENSMUSG00000005802	22785	solute carrier family 30 (zinc transporter), member 4	Slc30a4
ENSMUSG00000005836.10	0	0	1	0	0	0	0	0	11898			11898	2			0.5	1	2	1	ENSMUSG00000005836	14465	GATA binding protein 6	Gata6
ENSMUSG00000005968.14	0	0	0	0	1	0	0	0	11899			11899	2			0.5	1	2	1	ENSMUSG00000005968	22156	tuftelin 1	Tuft1
ENSMUSG00000005980.15	0	0	1	0	0	0	0	0	11900			11900	2			0.5	1	2	1	ENSMUSG00000005980	13419	deoxyribonuclease I	Dnase1
ENSMUSG00000006216.10	0	0	0	0	0	1	0	0	11901			11901	2			0.5	1	2	1	ENSMUSG00000006216	56365	chloride channel, voltage-sensitive Kb	Clcnkb
ENSMUSG00000006389.13	0	0	0	1	0	0	0	0	11902			11902	2			0.5	1	2	1	ENSMUSG00000006389	17480	myeloproliferative leukemia virus oncogene	Mpl
ENSMUSG00000006390.15	0	5	5	2	4	0	0	0	11903			11903	2			0.5	6	12	16	ENSMUSG00000006390	54325	elongation of very long chain fatty acids (FEN1/Elo2, SUR4/Elo3, yeast)-like 1	Elovl1
ENSMUSG00000006717.7	0	8	7	0	7	5	1	0	11904			11904	2			0.5	10	20	28	ENSMUSG00000006717	66834	acyl-CoA thioesterase 13	Acot13
ENSMUSG00000006764.8	0	0	0	0	1	0	0	0	11905			11905	2			0.5	1	2	1	ENSMUSG00000006764	216343	tryptophan hydroxylase 2	Tph2
ENSMUSG00000006998.16	0	7	8	1	7	1	1	0	11906			11906	2			0.5	9	18	25	ENSMUSG00000006998	21762	proteasome (prosome, macropain) 26S subunit, non-ATPase, 2	Psmd2
ENSMUSG00000007035.15	0	0	0	1	0	0	0	0	11907			11907	2			0.5	1	2	1	ENSMUSG00000007035	17687	mutS homolog 5	Msh5
ENSMUSG00000007080.14	0	0	0	0	1	0	0	0	11908			11908	2			0.5	1	2	1	ENSMUSG00000007080	18973	polymerase (DNA directed), epsilon	Pole
ENSMUSG00000007107.6	0	1	2	0	0	1	0	0	11909			11909	2			0.5	2	4	4	ENSMUSG00000007107	27222	ATPase, Na+/K+ transporting, alpha 4 polypeptide	Atp1a4
ENSMUSG00000007480.5	0	0	1	0	0	0	0	0	11910			11910	2			0.5	1	2	1	ENSMUSG00000007480	17203	melanocortin 5 receptor	Mc5r
ENSMUSG00000007837.11	0	0	3	0	0	0	1	0	11911			11911	2			0.5	2	4	4	ENSMUSG00000007837	65116	proline-rich Gla (G-carboxyglutamic acid) polypeptide 2	Prrg2
ENSMUSG00000007888.15	0	1	2	1	2	0	1	0	11912			11912	2			0.5	3	6	7	ENSMUSG00000007888	12931	cytokine receptor-like factor 1	Crlf1
ENSMUSG00000008301.11	0	6	9	1	3	0	0	0	11913			11913	2			0.5	7	14	19	ENSMUSG00000008301	56698	phosphorylated adaptor for RNA export	Phax
ENSMUSG00000008393.9	0	3	3	2	4	0	1	0	11914			11914	2			0.5	5	10	13	ENSMUSG00000008393	52502	calcium regulated heat stable protein 1	Carhsp1
ENSMUSG00000008958.14	0	5	8	3	1	1	1	0	11915			11915	2			0.5	7	14	19	ENSMUSG00000008958	21427	vacuolar protein sorting 72	Vps72
ENSMUSG00000009097.10	0	1	0	2	1	0	0	0	11916			11916	2			0.5	2	4	4	ENSMUSG00000009097	21380	T-box 1	Tbx1
ENSMUSG00000009281.6	0	1	0	0	4	1	0	1	11917			11917	2			0.5	3	6	7	ENSMUSG00000009281	71660	retinoic acid receptor responder (tazarotene induced) 2	Rarres2
ENSMUSG00000009588.9	0	0	0	0	1	0	0	0	11918			11918	2			0.5	1	2	1	ENSMUSG00000009588	20445	ST6 (alpha-N-acetyl-neuraminyl-2,3-beta-galactosyl-1,3)-N-acetylgalactosaminide alpha-2,6-sialyltransferase 1	St6galnac1
ENSMUSG00000009927.9	0	2	2	0	2	1	0	0	11919			11919	2			0.5	3	6	7	ENSMUSG00000009927	75617	ribosomal protein S25	Rps25
ENSMUSG00000010136.14	0	0	0	1	0	0	0	0	11920			11920	2			0.5	1	2	1	ENSMUSG00000010136	100503311	primary cilia formation	Pifo
ENSMUSG00000010311.15	0	0	1	0	0	0	0	0	11921			11921	2			0.5	1	2	1	ENSMUSG00000010311	269120	opticin	Optc
ENSMUSG00000010342.16	0	3	4	1	2	0	0	0	11922			11922	2			0.5	4	8	10	ENSMUSG00000010342	83560	testis expressed gene 14	Tex14
ENSMUSG00000010392.8	0	21	22	9	12	0	0	0	11923			11923	2			0.5	22	44	64	ENSMUSG00000010392	53334	golgi SNAP receptor complex member 1	Gosr1
ENSMUSG00000010651.4	0	0	0	0	1	0	0	0	11924			11924	2			0.5	1	2	1	ENSMUSG00000010651	235674	acetyl-Coenzyme A acyltransferase 1B	Acaa1b
ENSMUSG00000010796.11	0	0	1	0	0	0	0	0	11925			11925	2			0.5	1	2	1	ENSMUSG00000010796	74068	ankyrin repeat, SAM and basic leucine zipper domain containing 1	Asz1
ENSMUSG00000010841.13	0	0	0	0	1	0	0	0	11926			11926	2			0.5	1	2	1	ENSMUSG00000010841	75437	CFAP97 domain containing 1	Cfap97d1
ENSMUSG00000011034.6	0	0	1	0	0	0	0	0	11927			11927	2			0.5	1	2	1	ENSMUSG00000011034	20537	solute carrier family 5 (sodium/glucose cotransporter), member 1	Slc5a1
ENSMUSG00000011171.11	0	1	2	0	1	0	0	0	11928			11928	2			0.5	2	4	4	ENSMUSG00000011171	22355	vasoactive intestinal peptide receptor 2	Vipr2
ENSMUSG00000011752.7	0	4	6	1	4	0	1	0	11929			11929	2			0.5	6	12	16	ENSMUSG00000011752	18648	phosphoglycerate mutase 1	Pgam1
ENSMUSG00000011832.16	0	2	3	1	5	0	1	1	11930			11930	2			0.5	5	10	13	ENSMUSG00000011832	213027	ecotropic viral integration site 5 like	Evi5l
ENSMUSG00000012282.2	0	0	0	0	1	0	0	0	11931			11931	2			0.5	1	2	1	ENSMUSG00000012282	20890	wingless-type MMTV integration site family, member 8A	Wnt8a
ENSMUSG00000012350.15	0	0	0	0	1	0	0	0	11932			11932	2			0.5	1	2	1	ENSMUSG00000012350	13661	ets homologous factor	Ehf
ENSMUSG00000012429.9	0	0	0	0	0	1	0	0	11933			11933	2			0.5	1	2	1	ENSMUSG00000012429	66308	M-phase specific PLK1 intereacting protein	Mplkip
ENSMUSG00000013083.8	0	0	1	0	0	0	0	0	11934			11934	2			0.5	1	2	1	ENSMUSG00000013083	69147	RIKEN cDNA 2200002J24 gene	2200002J24Rik
ENSMUSG00000013353.10	0	0	0	0	1	0	0	0	11935			11935	2			0.5	1	2	1	ENSMUSG00000013353	74054	RIKEN cDNA 4931406B18 gene	4931406B18Rik
ENSMUSG00000013736.16	0	6	4	3	7	1	1	0	11936			11936	2			0.5	8	16	22	ENSMUSG00000013736	70047	tRNA nucleotidyl transferase, CCA-adding, 1	Trnt1
ENSMUSG00000013878.18	0	1	0	1	1	1	0	0	11937			11937	2			0.5	2	4	4	ENSMUSG00000013878	77733	ring finger protein 170	Rnf170
ENSMUSG00000013936.12	0	0	0	0	1	0	0	0	11938			11938	2			0.5	1	2	1	ENSMUSG00000013936	17906	myosin, light polypeptide 2, regulatory, cardiac, slow	Myl2
ENSMUSG00000014329.14	0	49	65	5	29	4	0	2	11939			11939	2			0.5	52	104	154	ENSMUSG00000014329	83675	BicC family RNA binding protein 1	Bicc1
ENSMUSG00000014633.15	1	6	9	1	5	0	0	0	11940			11940	2			0.5	8	16	22	ENSMUSG00000014633	66531	COX assembly mitochondrial protein 2	Cmc2
ENSMUSG00000014747.6	0	1	4	0	1	0	1	0	11941			11941	2			0.5	3	6	7	ENSMUSG00000014747	75305	ankyrin repeat domain 53	Ankrd53
ENSMUSG00000015053.14	0	4	7	0	2	0	0	0	11942			11942	2			0.5	5	10	13	ENSMUSG00000015053	14461	GATA binding protein 2	Gata2
ENSMUSG00000015112.15	0	9	10	3	6	0	0	0	11943			11943	2			0.5	10	20	28	ENSMUSG00000015112	50799	solute carrier family 25 (mitochondrial carrier, adenine nucleotide translocator), member 13	Slc25a13
ENSMUSG00000015217.11	0	1	1	2	0	0	0	0	11944			11944	2			0.5	2	4	4	ENSMUSG00000015217	15354	high mobility group box 3	Hmgb3
ENSMUSG00000015289.4	0	3	0	0	6	1	0	0	11945			11945	2			0.5	4	8	10	ENSMUSG00000015289	66192	L antigen family, member 3	Lage3
ENSMUSG00000015340.10	0	1	5	0	0	0	1	0	11946			11946	2			0.5	3	6	7	ENSMUSG00000015340	13058	cytochrome b-245, beta polypeptide	Cybb
ENSMUSG00000015365.15	0	1	2	0	1	0	0	0	11947			11947	2			0.5	2	4	4	ENSMUSG00000015365	83456	Mov10 like RISC complex RNA helicase 1	Mov10l1
ENSMUSG00000015405.15	0	0	1	0	0	0	0	0	11948			11948	2			0.5	1	2	1	ENSMUSG00000015405	70008	angiotensin I converting enzyme (peptidyl-dipeptidase A) 2	Ace2
ENSMUSG00000015478.13	0	0	0	0	0	1	0	0	11949			11949	2			0.5	1	2	1	ENSMUSG00000015478	54197	ring finger protein 5	Rnf5
ENSMUSG00000015653.13	0	6	5	1	9	0	1	0	11950			11950	2			0.5	8	16	22	ENSMUSG00000015653	74051	six transmembrane epithelial antigen of prostate 2	Steap2
ENSMUSG00000015668.13	0	0	1	0	0	0	0	0	11951			11951	2			0.5	1	2	1	ENSMUSG00000015668	72621	PDZ domain containing 11	Pdzd11
ENSMUSG00000015890.2	0	0	0	0	1	0	0	0	11952			11952	2			0.5	1	2	1	ENSMUSG00000015890	71761	amidohydrolase domain containing 1	Amdhd1
ENSMUSG00000015971.5	2	18	21	3	19	0	0	1	11953			11953	2			0.5	22	44	64	ENSMUSG00000015971	56249	ARP8 actin-related protein 8	Actr8
ENSMUSG00000016498.10	0	0	1	0	0	0	0	0	11954			11954	2			0.5	1	2	1	ENSMUSG00000016498	58205	programmed cell death 1 ligand 2	Pdcd1lg2
ENSMUSG00000016510.11	0	2	4	2	0	1	1	0	11955			11955	2			0.5	4	8	10	ENSMUSG00000016510	76366	mitochondrial translational initiation factor 3	Mtif3
ENSMUSG00000016529.5	0	0	0	0	1	0	0	0	11956			11956	2			0.5	1	2	1	ENSMUSG00000016529	16153	interleukin 10	Il10
ENSMUSG00000017146.12	0	0	1	0	0	0	0	0	11957			11957	2			0.5	1	2	1	ENSMUSG00000017146	12189	breast cancer 1, early onset	Brca1
ENSMUSG00000017405.14	0	0	1	0	0	0	0	0	11958			11958	2			0.5	1	2	1	ENSMUSG00000017405	140859	NIMA (never in mitosis gene a)-related expressed kinase 8	Nek8
ENSMUSG00000017688.14	0	0	0	0	1	0	0	0	11959			11959	2			0.5	1	2	1	ENSMUSG00000017688	30942	hepatocyte nuclear factor 4, gamma	Hnf4g
ENSMUSG00000017716.15	0	0	0	0	0	1	0	0	11960			11960	2			0.5	1	2	1	ENSMUSG00000017716	11799	baculoviral IAP repeat-containing 5	Birc5
ENSMUSG00000017721.15	0	8	7	1	12	1	2	0	11961			11961	2			0.5	11	22	31	ENSMUSG00000017721	78928	phosphatidylinositol glycan anchor biosynthesis, class T	Pigt
ENSMUSG00000017747.13	0	2	1	3	3	0	1	0	11962			11962	2			0.5	4	8	10	ENSMUSG00000017747	80860	GH3 domain containing	Ghdc
ENSMUSG00000017781.17	0	51	73	15	22	5	6	0	11963			11963	2			0.5	58	116	172	ENSMUSG00000017781	18738	phosphatidylinositol transfer protein, alpha	Pitpna
ENSMUSG00000017832.2	0	1	0	0	2	1	0	0	11964			11964	2			0.5	2	4	4	ENSMUSG00000017832	75482	heat shock protein, alpha-crystallin-related, B9	Hspb9
ENSMUSG00000017861.11	0	0	0	1	0	0	0	0	11965			11965	2			0.5	1	2	1	ENSMUSG00000017861	17865	myeloblastosis oncogene-like 2	Mybl2
ENSMUSG00000017868.16	0	1	3	0	0	0	0	0	11966			11966	2			0.5	2	4	4	ENSMUSG00000017868	27219	serum/glucocorticoid regulated kinase 2	Sgk2
ENSMUSG00000017999.16	0	11	14	2	12	1	1	2	11967			11967	2			0.5	15	30	43	ENSMUSG00000017999	228889	DEAD box helicase 27	Ddx27
ENSMUSG00000018008.8	1	5	6	2	4	1	0	0	11968			11968	2			0.5	7	14	19	ENSMUSG00000018008	72318	cytohesin 4	Cyth4
ENSMUSG00000018238.6	0	0	0	0	1	0	0	0	11969			11969	2			0.5	1	2	1	ENSMUSG00000018238	14566	growth differentiation factor 9	Gdf9
ENSMUSG00000018381.15	0	0	0	0	1	0	0	0	11970			11970	2			0.5	1	2	1	ENSMUSG00000018381	66610	ABI family member 3	Abi3
ENSMUSG00000018481.9	0	29	36	15	9	5	3	0	11971			11971	2			0.5	33	66	97	ENSMUSG00000018481	66884	amyloid beta precursor protein (cytoplasmic tail) binding protein 2	Appbp2
ENSMUSG00000018589.8	0	3	4	3	1	1	0	1	11972			11972	2			0.5	5	10	13	ENSMUSG00000018589	237213	glycine receptor, alpha 2 subunit	Glra2
ENSMUSG00000018666.13	0	10	14	2	5	4	2	0	11973			11973	2			0.5	13	26	37	ENSMUSG00000018666	12412	chromobox 1	Cbx1
ENSMUSG00000018752.19	0	0	1	0	0	0	0	0	11974			11974	2			0.5	1	2	1	ENSMUSG00000018752	619441	tumor necrosis factor (ligand) superfamily, membrane-bound member 13	Tnfsfm13
ENSMUSG00000018770.9	0	4	4	1	4	0	0	0	11975			11975	2			0.5	5	10	13	ENSMUSG00000018770	228033	ATP synthase, H+ transporting, mitochondrial F0 complex, subunit C3 (subunit 9)	Atp5g3
ENSMUSG00000018776.10	0	0	0	1	0	0	0	0	11976			11976	2			0.5	1	2	1	ENSMUSG00000018776	56293	solute carrier family 35, member G3	Slc35g3
ENSMUSG00000018868.4	0	0	1	0	0	0	0	0	11977			11977	2			0.5	1	2	1	ENSMUSG00000018868	75772	patatin-like phospholipase domain containing 5	Pnpla5
ENSMUSG00000018930.3	0	0	0	1	0	0	0	0	11978			11978	2			0.5	1	2	1	ENSMUSG00000018930	20303	chemokine (C-C motif) ligand 4	Ccl4
ENSMUSG00000019027.8	0	4	3	2	3	1	0	0	11979			11979	2			0.5	5	10	13	ENSMUSG00000019027	110084	dynein, axonemal, heavy chain 1	Dnah1
ENSMUSG00000019178.17	0	0	2	0	0	1	1	0	11980			11980	2			0.5	2	4	4	ENSMUSG00000019178	76571	serine/threonine/tyrosine interacting-like 1	Styxl1
ENSMUSG00000019368.13	0	0	1	0	0	0	0	0	11981			11981	2			0.5	1	2	1	ENSMUSG00000019368	103655	SEC14-like lipid binding 4	Sec14l4
ENSMUSG00000019577.6	0	3	4	1	1	1	0	0	11982			11982	2			0.5	4	8	10	ENSMUSG00000019577	27273	pyruvate dehydrogenase kinase, isoenzyme 4	Pdk4
ENSMUSG00000019813.16	0	6	10	2	0	1	0	0	11983			11983	2			0.5	7	14	19	ENSMUSG00000019813	103268	centrosomal protein 57-like 1	Cep57l1
ENSMUSG00000019851.8	0	0	0	1	0	0	0	0	11984			11984	2			0.5	1	2	1	ENSMUSG00000019851	64058	PERP, TP53 apoptosis effector	Perp
ENSMUSG00000019853.6	0	1	0	0	3	0	0	0	11985			11985	2			0.5	2	4	4	ENSMUSG00000019853	56016	heme binding protein 2	Hebp2
ENSMUSG00000019861.15	1	14	23	5	5	2	1	1	11986			11986	2			0.5	18	36	52	ENSMUSG00000019861	94221	golgi associated PDZ and coiled-coil motif containing	Gopc
ENSMUSG00000019866.15	0	3	3	0	4	0	0	0	11987			11987	2			0.5	4	8	10	ENSMUSG00000019866	11630	crystallin beta-gamma domain containing 1	Crybg1
ENSMUSG00000019874.11	0	0	0	0	1	0	0	0	11988			11988	2			0.5	1	2	1	ENSMUSG00000019874	12140	fatty acid binding protein 7, brain	Fabp7
ENSMUSG00000019947.10	1	100	142	26	52	7	7	5	11989			11989	2			0.5	114	228	340	ENSMUSG00000019947	71371	AT rich interactive domain 5B (MRF1-like)	Arid5b
ENSMUSG00000019987.9	0	1	1	1	1	0	0	0	11990			11990	2			0.5	2	4	4	ENSMUSG00000019987	11846	arginase, liver	Arg1
ENSMUSG00000020017.14	0	0	0	1	2	0	0	1	11991			11991	2			0.5	2	4	4	ENSMUSG00000020017	15109	histidine ammonia lyase	Hal
ENSMUSG00000020018.6	0	2	2	2	1	0	0	0	11992			11992	2			0.5	3	6	7	ENSMUSG00000020018	69878	small nuclear ribonucleoprotein polypeptide F	Snrpf
ENSMUSG00000020033.2	0	0	1	0	0	0	0	0	11993			11993	2			0.5	1	2	1	ENSMUSG00000020033		RIKEN cDNA 4930463O16 gene	4930463O16Rik
ENSMUSG00000020090.7	0	0	1	0	0	0	0	0	11994			11994	2			0.5	1	2	1	ENSMUSG00000020090	237362	neuropeptide FF receptor 1	Npffr1
ENSMUSG00000020137.5	0	9	9	3	8	1	0	1	11995			11995	2			0.5	11	22	31	ENSMUSG00000020137	66816	THAP domain containing, apoptosis associated protein 2	Thap2
ENSMUSG00000020185.16	0	0	0	1	0	0	0	0	11996			11996	2			0.5	1	2	1	ENSMUSG00000020185	52679	E2F transcription factor 7	E2f7
ENSMUSG00000020218.11	0	0	1	0	0	0	0	0	11997			11997	2			0.5	1	2	1	ENSMUSG00000020218	24117	Wnt inhibitory factor 1	Wif1
ENSMUSG00000020253.15	0	4	6	0	3	0	0	0	11998			11998	2			0.5	5	10	13	ENSMUSG00000020253	67905	protein phosphatase 1M	Ppm1m
ENSMUSG00000020256.14	0	5	5	1	4	1	0	0	11999			11999	2			0.5	6	12	16	ENSMUSG00000020256	216188	aldehyde dehydrogenase 1 family, member L2	Aldh1l2
ENSMUSG00000020270.9	0	0	0	0	1	0	0	0	12000			12000	2			0.5	1	2	1	ENSMUSG00000020270	69351	small integral membrane protein 23	Smim23
ENSMUSG00000020286.13	0	0	1	0	0	0	0	0	12001			12001	2			0.5	1	2	1	ENSMUSG00000020286	67358	RIKEN cDNA 1700093K21 gene	1700093K21Rik
ENSMUSG00000020303.2	0	0	0	0	0	1	0	0	12002			12002	2			0.5	1	2	1	ENSMUSG00000020303	20856	stanniocalcin 2	Stc2
ENSMUSG00000020335.13	0	3	2	1	4	0	0	0	12003			12003	2			0.5	4	8	10	ENSMUSG00000020335	27274	zinc finger protein 354B	Zfp354b
ENSMUSG00000020407.13	0	0	1	0	0	0	0	0	12004			12004	2			0.5	1	2	1	ENSMUSG00000020407	22271	uridine phosphorylase 1	Upp1
ENSMUSG00000020419.11	0	0	1	0	0	0	0	0	12005			12005	2			0.5	1	2	1	ENSMUSG00000020419	75828	HORMA domain containing 2	Hormad2
ENSMUSG00000020427.11	0	0	0	0	2	1	1	0	12006			12006	2			0.5	2	4	4	ENSMUSG00000020427	16009	insulin-like growth factor binding protein 3	Igfbp3
ENSMUSG00000020429.7	0	0	1	0	0	0	0	0	12007			12007	2			0.5	1	2	1	ENSMUSG00000020429	16006	insulin-like growth factor binding protein 1	Igfbp1
ENSMUSG00000020447.5	0	0	0	1	0	0	0	0	12008			12008	2			0.5	1	2	1	ENSMUSG00000020447	237636	NPC1 like intracellular cholesterol transporter 1	Npc1l1
ENSMUSG00000020481.15	0	0	0	1	0	0	0	0	12009			12009	2			0.5	1	2	1	ENSMUSG00000020481	76389	ankyrin repeat domain 36	Ankrd36
ENSMUSG00000020493.8	0	0	1	0	0	0	0	0	12010			12010	2			0.5	1	2	1	ENSMUSG00000020493	270906	proline rich 11	Prr11
ENSMUSG00000020495.13	0	2	2	0	3	0	0	0	12011			12011	2			0.5	3	6	7	ENSMUSG00000020495	74133	SMG8 nonsense mediated mRNA decay factor	Smg8
ENSMUSG00000020496.10	0	9	13	1	3	2	0	0	12012			12012	2			0.5	10	20	28	ENSMUSG00000020496	108660	ring finger protein 187	Rnf187
ENSMUSG00000020522.13	1	16	24	2	10	3	1	1	12013			12013	2			0.5	20	40	58	ENSMUSG00000020522	216760	microfibrillar-associated protein 3	Mfap3
ENSMUSG00000020581.11	0	0	1	0	0	0	0	0	12014			12014	2			0.5	1	2	1	ENSMUSG00000020581	23795	anterior gradient 2	Agr2
ENSMUSG00000020609.14	0	0	1	0	0	0	0	0	12015			12015	2			0.5	1	2	1	ENSMUSG00000020609	238055	apolipoprotein B	Apob
ENSMUSG00000020617.13	0	0	0	0	0	1	0	0	12016			12016	2			0.5	1	2	1	ENSMUSG00000020617	69324	RIKEN cDNA 1700012B07 gene	1700012B07Rik
ENSMUSG00000020629.12	0	2	6	0	2	1	2	0	12017			12017	2			0.5	5	10	13	ENSMUSG00000020629	104923	acireductone dioxygenase 1	Adi1
ENSMUSG00000020636.14	0	0	0	0	1	0	0	0	12018			12018	2			0.5	1	2	1	ENSMUSG00000020636	94041	allantoicase	Allc
ENSMUSG00000020638.8	0	2	2	0	3	0	0	0	12019			12019	2			0.5	3	6	7	ENSMUSG00000020638	22169	cytidine monophosphate (UMP-CMP) kinase 2, mitochondrial	Cmpk2
ENSMUSG00000020673.14	0	0	1	0	0	0	0	0	12020			12020	2			0.5	1	2	1	ENSMUSG00000020673	22018	thyroid peroxidase	Tpo
ENSMUSG00000020691.13	0	5	5	1	5	0	0	0	12021			12021	2			0.5	6	12	16	ENSMUSG00000020691	52686	methyltransferase like 2	Mettl2
ENSMUSG00000020707.6	0	4	2	3	4	0	0	0	12022			12022	2			0.5	5	10	13	ENSMUSG00000020707	71956	ring finger protein 135	Rnf135
ENSMUSG00000020712.11	0	0	1	0	0	0	0	0	12023			12023	2			0.5	1	2	1	ENSMUSG00000020712	75870	testicular cell adhesion molecule 1	Tcam1
ENSMUSG00000020722.5	0	0	0	0	1	0	0	0	12024			12024	2			0.5	1	2	1	ENSMUSG00000020722	12299	calcium channel, voltage-dependent, gamma subunit 1	Cacng1
ENSMUSG00000020801.8	0	2	2	0	3	0	0	0	12025			12025	2			0.5	3	6	7	ENSMUSG00000020801	67279	mediator complex subunit 31	Med31
ENSMUSG00000020803.3	0	2	2	1	2	0	0	0	12026			12026	2			0.5	3	6	7	ENSMUSG00000020803	52700	thioredoxin domain containing 17	Txndc17
ENSMUSG00000020805.14	0	2	3	2	1	1	1	0	12027			12027	2			0.5	4	8	10	ENSMUSG00000020805	237831	solute carrier family 13 (sodium-dependent citrate transporter), member 5	Slc13a5
ENSMUSG00000020826.9	0	0	1	0	0	0	0	0	12028			12028	2			0.5	1	2	1	ENSMUSG00000020826	18126	nitric oxide synthase 2, inducible	Nos2
ENSMUSG00000020867.13	0	0	0	0	1	0	0	0	12029			12029	2			0.5	1	2	1	ENSMUSG00000020867	217116	spermatogenesis associated 20	Spata20
ENSMUSG00000020895.14	0	1	0	1	2	0	0	0	12030			12030	2			0.5	2	4	4	ENSMUSG00000020895	66910	transmembrane protein 107	Tmem107
ENSMUSG00000020908.14	0	0	1	0	0	0	0	0	12031			12031	2			0.5	1	2	1	ENSMUSG00000020908	17883	myosin, heavy polypeptide 3, skeletal muscle, embryonic	Myh3
ENSMUSG00000020912.4	0	0	0	0	0	1	0	0	12032			12032	2			0.5	1	2	1	ENSMUSG00000020912	268482	keratin 12	Krt12
ENSMUSG00000020913.3	0	0	0	0	1	0	0	0	12033			12033	2			0.5	1	2	1	ENSMUSG00000020913	75706	keratin 24	Krt24
ENSMUSG00000020953.17	0	3	2	1	4	0	0	0	12034			12034	2			0.5	4	8	10	ENSMUSG00000020953	12810	cochlin	Coch
ENSMUSG00000020992.5	0	1	2	0	1	0	0	0	12035			12035	2			0.5	2	4	4	ENSMUSG00000020992		RIKEN cDNA 4930512B01 gene	4930512B01Rik
ENSMUSG00000021086.5	0	0	1	0	0	0	0	0	12036			12036	2			0.5	1	2	1	ENSMUSG00000021086	73936	coiled-coil domain containing 175	Ccdc175
ENSMUSG00000021123.12	0	0	0	0	1	0	0	0	12037			12037	2			0.5	1	2	1	ENSMUSG00000021123	77974	retinol dehydrogenase 12	Rdh12
ENSMUSG00000021208.9	0	0	0	0	1	0	0	0	12038			12038	2			0.5	1	2	1	ENSMUSG00000021208	217845	interferon, alpha-inducible protein 27 like 2B	Ifi27l2b
ENSMUSG00000021239.12	0	0	0	0	1	0	0	0	12039			12039	2			0.5	1	2	1	ENSMUSG00000021239	12677	visual system homeobox 2	Vsx2
ENSMUSG00000021255.17	0	2	1	2	2	0	0	0	12040			12040	2			0.5	3	6	7	ENSMUSG00000021255	26380	estrogen related receptor, beta	Esrrb
ENSMUSG00000021266.16	0	11	17	2	8	2	2	1	12041			12041	2			0.5	15	30	43	ENSMUSG00000021266	22375	tryptophanyl-tRNA synthetase	Wars
ENSMUSG00000021280.9	0	0	0	0	1	0	0	0	12042			12042	2			0.5	1	2	1	ENSMUSG00000021280	74190	exocyst complex component 3-like 4	Exoc3l4
ENSMUSG00000021356.10	0	0	0	0	1	0	0	0	12043			12043	2			0.5	1	2	1	ENSMUSG00000021356	16364	interferon regulatory factor 4	Irf4
ENSMUSG00000021359.16	0	0	1	0	0	0	0	0	12044			12044	2			0.5	1	2	1	ENSMUSG00000021359	21418	transcription factor AP-2, alpha	Tfap2a
ENSMUSG00000021469.9	0	0	1	0	0	0	0	0	12045			12045	2			0.5	1	2	1	ENSMUSG00000021469	17702	msh homeobox 2	Msx2
ENSMUSG00000021485.14	0	3	4	2	1	0	0	0	12046			12046	2			0.5	4	8	10	ENSMUSG00000021485	17121	Max dimerization protein 3	Mxd3
ENSMUSG00000021490.11	0	1	2	0	1	0	0	0	12047			12047	2			0.5	2	4	4	ENSMUSG00000021490	20505	solute carrier family 34 (sodium phosphate), member 1	Slc34a1
ENSMUSG00000021492.15	0	0	0	0	1	0	0	0	12048			12048	2			0.5	1	2	1	ENSMUSG00000021492	58992	coagulation factor XII (Hageman factor)	F12
ENSMUSG00000021539.9	0	0	0	0	1	0	0	0	12049			12049	2			0.5	1	2	1	ENSMUSG00000021539	16841	leukocyte cell-derived chemotaxin 2	Lect2
ENSMUSG00000021553.14	0	0	1	0	0	0	0	0	12050			12050	2			0.5	1	2	1	ENSMUSG00000021553	114304	solute carrier family 28 (sodium-coupled nucleoside transporter), member 3	Slc28a3
ENSMUSG00000021575.16	0	0	0	1	0	0	0	0	12051			12051	2			0.5	1	2	1	ENSMUSG00000021575	11624	aryl-hydrocarbon receptor repressor	Ahrr
ENSMUSG00000021614.16	0	13	17	2	9	1	0	1	12052			12052	2			0.5	15	30	43	ENSMUSG00000021614	13003	versican	Vcan
ENSMUSG00000021636.15	0	2	3	0	2	0	0	0	12053			12053	2			0.5	3	6	7	ENSMUSG00000021636	218518	MARVEL (membrane-associating) domain containing 2	Marveld2
ENSMUSG00000021697.12	0	1	3	0	0	0	0	0	12054			12054	2			0.5	2	4	4	ENSMUSG00000021697	218581	DEP domain containing 1B	Depdc1b
ENSMUSG00000021721.5	0	0	1	0	0	0	0	0	12055			12055	2			0.5	1	2	1	ENSMUSG00000021721	15550	5-hydroxytryptamine (serotonin) receptor 1A	Htr1a
ENSMUSG00000021733.11	0	19	17	5	19	2	1	1	12056			12056	2			0.5	22	44	64	ENSMUSG00000021733	218756	solute carrier family 4, sodium bicarbonate cotransporter, member 7	Slc4a7
ENSMUSG00000021751.13	0	1	0	0	3	0	0	0	12057			12057	2			0.5	2	4	4	ENSMUSG00000021751	93732	acyl-Coenzyme A oxidase 2, branched chain	Acox2
ENSMUSG00000021765.9	0	0	1	0	0	0	0	0	12058			12058	2			0.5	1	2	1	ENSMUSG00000021765	14313	follistatin	Fst
ENSMUSG00000021790.12	0	0	0	0	1	0	0	0	12059			12059	2			0.5	1	2	1	ENSMUSG00000021790	69496	DPY30 domain containing 1	Dydc1
ENSMUSG00000021799.9	0	0	0	1	0	0	0	0	12060			12060	2			0.5	1	2	1	ENSMUSG00000021799	30044	opsin 4 (melanopsin)	Opn4
ENSMUSG00000021868.7	0	4	3	1	6	1	1	0	12061			12061	2			0.5	6	12	16	ENSMUSG00000021868	105675	peptidylprolyl isomerase F (cyclophilin F)	Ppif
ENSMUSG00000021916.16	0	13	12	4	10	1	0	0	12062			12062	2			0.5	14	28	40	ENSMUSG00000021916	76485	glycosyltransferase 8 domain containing 1	Glt8d1
ENSMUSG00000021933.11	0	0	0	0	1	0	0	0	12063			12063	2			0.5	1	2	1	ENSMUSG00000021933	239134	guanylate cyclase 1, soluble, beta 2	Gucy1b2
ENSMUSG00000021965.3	0	2	3	1	1	0	0	0	12064			12064	2			0.5	3	6	7	ENSMUSG00000021965	219114	spindle and kinetochore associated complex subunit 3	Ska3
ENSMUSG00000022013.4	0	9	9	3	8	1	0	1	12065			12065	2			0.5	11	22	31	ENSMUSG00000022013	66148	DnaJ heat shock protein family (Hsp40) member C15	Dnajc15
ENSMUSG00000022014.15	0	2	4	1	0	0	0	0	12066			12066	2			0.5	3	6	7	ENSMUSG00000022014	108670	epithelial stromal interaction 1 (breast)	Epsti1
ENSMUSG00000022015.8	0	0	0	0	1	0	0	0	12067			12067	2			0.5	1	2	1	ENSMUSG00000022015	21943	tumor necrosis factor (ligand) superfamily, member 11	Tnfsf11
ENSMUSG00000022020.15	1	23	27	6	12	4	0	0	12068			12068	2			0.5	25	50	73	ENSMUSG00000022020	66897	N(alpha)-acetyltransferase 16, NatA auxiliary subunit	Naa16
ENSMUSG00000022021.14	0	8	6	4	7	0	0	0	12069			12069	2			0.5	9	18	25	ENSMUSG00000022021	56419	diaphanous related formin 3	Diaph3
ENSMUSG00000022101.6	0	0	1	0	0	0	0	0	12070			12070	2			0.5	1	2	1	ENSMUSG00000022101	14171	fibroblast growth factor 17	Fgf17
ENSMUSG00000022113.6	0	0	0	0	0	1	0	0	12071			12071	2			0.5	1	2	1	ENSMUSG00000022113	212085	tripartite motif-containing 52	Trim52
ENSMUSG00000022116.7	0	0	0	0	1	0	0	0	12072			12072	2			0.5	1	2	1	ENSMUSG00000022116	74864	RIKEN cDNA 4930449E01 gene	4930449E01Rik
ENSMUSG00000022129.4	0	0	1	0	0	0	0	0	12073			12073	2			0.5	1	2	1	ENSMUSG00000022129	13190	dopachrome tautomerase	Dct
ENSMUSG00000022148.16	0	5	5	3	3	0	0	0	12074			12074	2			0.5	6	12	16	ENSMUSG00000022148	23880	FYN binding protein	Fyb
ENSMUSG00000022176.11	0	0	0	0	1	0	0	0	12075			12075	2			0.5	1	2	1	ENSMUSG00000022176	140743	rad and gem related GTP binding protein 2	Rem2
ENSMUSG00000022177.9	0	0	0	0	1	0	0	0	12076			12076	2			0.5	1	2	1	ENSMUSG00000022177	219072	HAUS augmin-like complex, subunit 4	Haus4
ENSMUSG00000022178.11	0	1	3	0	0	0	0	0	12077			12077	2			0.5	2	4	4	ENSMUSG00000022178	16475	ajuba LIM protein	Ajuba
ENSMUSG00000022181.16	0	0	0	0	1	0	0	0	12078			12078	2			0.5	1	2	1	ENSMUSG00000022181	12274	complement component 6	C6
ENSMUSG00000022195.7	0	6	9	1	6	1	1	1	12079			12079	2			0.5	9	18	25	ENSMUSG00000022195	77877	RIKEN cDNA 6030458C11 gene	6030458C11Rik
ENSMUSG00000022220.14	0	1	2	1	0	0	0	0	12080			12080	2			0.5	2	4	4	ENSMUSG00000022220	104110	adenylate cyclase 4	Adcy4
ENSMUSG00000022245.15	0	0	1	0	0	0	0	0	12081			12081	2			0.5	1	2	1	ENSMUSG00000022245	207667	SKI family transcriptional corepressor 1	Skor1
ENSMUSG00000022257.4	0	12	21	2	8	2	2	2	12082			12082	2			0.5	17	34	49	ENSMUSG00000022257	114128	lysosomal-associated protein transmembrane 4B	Laptm4b
ENSMUSG00000022304.13	0	0	0	0	0	1	0	0	12083			12083	2			0.5	1	2	1	ENSMUSG00000022304	64705	dihydropyrimidinase	Dpys
ENSMUSG00000022322.8	0	0	0	0	1	0	0	0	12084			12084	2			0.5	1	2	1	ENSMUSG00000022322	20419	Shc SH2-domain binding protein 1	Shcbp1
ENSMUSG00000022346.16	0	0	3	0	2	0	2	0	12085			12085	2			0.5	3	6	7	ENSMUSG00000022346	17869	myelocytomatosis oncogene	Myc
ENSMUSG00000022367.7	0	0	1	0	0	0	0	0	12086			12086	2			0.5	1	2	1	ENSMUSG00000022367	15117	hyaluronan synthase 2	Has2
ENSMUSG00000022385.11	0	0	1	0	0	0	0	0	12087			12087	2			0.5	1	2	1	ENSMUSG00000022385	29870	G two S phase expressed protein 1	Gtse1
ENSMUSG00000022388.14	0	9	11	3	5	0	0	0	12088			12088	2			0.5	10	20	28	ENSMUSG00000022388	239591	tubulin tyrosine ligase-like family, member 8	Ttll8
ENSMUSG00000022407.10	0	10	10	1	10	2	0	1	12089			12089	2			0.5	12	24	34	ENSMUSG00000022407	11564	adenylosuccinate lyase	Adsl
ENSMUSG00000022437.7	0	30	48	10	15	0	5	1	12090			12090	2			0.5	37	74	109	ENSMUSG00000022437	68653	SAMM50 sorting and assembly machinery component	Samm50
ENSMUSG00000022440.9	0	0	1	0	0	0	0	0	12091			12091	2			0.5	1	2	1	ENSMUSG00000022440	72709	C1q and tumor necrosis factor related protein 6	C1qtnf6
ENSMUSG00000022479.15	0	0	0	1	0	0	0	0	12092			12092	2			0.5	1	2	1	ENSMUSG00000022479	22337	vitamin D (1,25-dihydroxyvitamin D3) receptor	Vdr
ENSMUSG00000022483.17	0	0	0	1	0	0	0	0	12093			12093	2			0.5	1	2	1	ENSMUSG00000022483	12824	collagen, type II, alpha 1	Col2a1
ENSMUSG00000022503.10	0	4	5	0	4	0	0	0	12094			12094	2			0.5	5	10	13	ENSMUSG00000022503	26425	nucleotide binding protein 1	Nubp1
ENSMUSG00000022510.14	0	0	0	0	1	0	0	0	12095			12095	2			0.5	1	2	1	ENSMUSG00000022510	22061	transformation related protein 63	Trp63
ENSMUSG00000022657.9	0	0	1	0	0	0	0	0	12096			12096	2			0.5	1	2	1	ENSMUSG00000022657	84544	CD96 antigen	Cd96
ENSMUSG00000022667.18	0	1	2	0	1	0	0	0	12097			12097	2			0.5	2	4	4	ENSMUSG00000022667	57781	CD200 receptor 1	Cd200r1
ENSMUSG00000022676.7	0	0	1	0	0	0	0	0	12098			12098	2			0.5	1	2	1	ENSMUSG00000022676	20583	snail family zinc finger 2	Snai2
ENSMUSG00000022702.16	0	3	5	0	2	0	0	0	12099			12099	2			0.5	4	8	10	ENSMUSG00000022702	15260	histone cell cycle regulator	Hira
ENSMUSG00000022756.17	0	0	1	0	0	0	0	0	12100			12100	2			0.5	1	2	1	ENSMUSG00000022756	224022	solute carrier family 7 (cationic amino acid transporter, y+ system), member 4	Slc7a4
ENSMUSG00000022758.14	0	6	6	2	6	1	0	1	12101			12101	2			0.5	8	16	22	ENSMUSG00000022758	18440	purinergic receptor P2X, ligand-gated ion channel, 6	P2rx6
ENSMUSG00000022803.12	0	0	0	0	3	0	0	1	12102			12102	2			0.5	2	4	4	ENSMUSG00000022803	64082	popeye domain containing 2	Popdc2
ENSMUSG00000022809.4	0	0	1	0	0	0	0	0	12103			12103	2			0.5	1	2	1	ENSMUSG00000022809	18171	nuclear receptor subfamily 1, group I, member 2	Nr1i2
ENSMUSG00000022817.15	0	24	29	4	18	4	1	2	12104			12104	2			0.5	28	56	82	ENSMUSG00000022817	16419	integrin beta 5	Itgb5
ENSMUSG00000022818.13	0	0	0	0	0	1	0	0	12105			12105	2			0.5	1	2	1	ENSMUSG00000022818	224044	cytochrome P450, family 2, subfamily ab, polypeptide 1	Cyp2ab1
ENSMUSG00000022820.4	0	4	4	0	5	0	0	0	12106			12106	2			0.5	5	10	13	ENSMUSG00000022820	68194	NADH:ubiquinone oxidoreductase subunit B4	Ndufb4
ENSMUSG00000022842.18	0	0	0	0	1	0	0	0	12107			12107	2			0.5	1	2	1	ENSMUSG00000022842	107522	endothelin converting enzyme 2	Ece2
ENSMUSG00000022847.15	0	7	10	0	4	1	0	0	12108			12108	2			0.5	8	16	22	ENSMUSG00000022847	21832	thrombopoietin	Thpo
ENSMUSG00000022893.14	0	3	6	1	0	0	0	0	12109			12109	2			0.5	4	8	10	ENSMUSG00000022893	11504	a disintegrin-like and metallopeptidase (reprolysin type) with thrombospondin type 1 motif, 1	Adamts1
ENSMUSG00000022894.6	0	1	2	0	1	0	0	0	12110			12110	2			0.5	2	4	4	ENSMUSG00000022894	23794	a disintegrin-like and metallopeptidase (reprolysin type) with thrombospondin type 1 motif, 5 (aggrecanase-2)	Adamts5
ENSMUSG00000022900.14	0	0	0	0	1	0	0	0	12111			12111	2			0.5	1	2	1	ENSMUSG00000022900	106347	immunoglobulin-like domain containing receptor 1	Ildr1
ENSMUSG00000022948.16	0	11	15	3	7	2	1	1	12112			12112	2			0.5	14	28	40	ENSMUSG00000022948	224440	SET domain containing 4	Setd4
ENSMUSG00000022993.7	0	1	1	0	2	0	0	0	12113			12113	2			0.5	2	4	4	ENSMUSG00000022993	73863	testis expressed 49	Tex49
ENSMUSG00000022996.15	0	0	0	1	0	0	0	0	12114			12114	2			0.5	1	2	1	ENSMUSG00000022996	22410	wingless-type MMTV integration site family, member 10B	Wnt10b
ENSMUSG00000023004.8	0	0	1	0	0	0	0	0	12115			12115	2			0.5	1	2	1	ENSMUSG00000023004	22143	tubulin, alpha 1B	Tuba1b
ENSMUSG00000023075.9	0	7	10	5	3	1	1	1	12116			12116	2			0.5	10	20	28	ENSMUSG00000023075	68050	akirin 1	Akirin1
ENSMUSG00000023147.17	0	6	8	2	2	1	0	0	12117			12117	2			0.5	7	14	19	ENSMUSG00000023147	71446	guided entry of tail-anchored proteins factor 1	Get1
ENSMUSG00000023151.9	0	1	2	0	1	0	0	0	12118			12118	2			0.5	2	4	4	ENSMUSG00000023151	73314	leucine rich repeat containing 69	Lrrc69
ENSMUSG00000023247.2	0	0	1	0	0	0	0	0	12119			12119	2			0.5	1	2	1	ENSMUSG00000023247	14915	guanylate cyclase activator 2a (guanylin)	Guca2a
ENSMUSG00000023279.7	0	0	0	0	1	0	0	0	12120			12120	2			0.5	1	2	1	ENSMUSG00000023279	12155	bone morphogenetic protein 15	Bmp15
ENSMUSG00000023367.14	0	1	2	0	1	0	0	0	12121			12121	2			0.5	2	4	4	ENSMUSG00000023367	66058	transmembrane protein 176A	Tmem176a
ENSMUSG00000023467.18	0	2	0	0	5	0	0	0	12122			12122	2			0.5	3	6	7	ENSMUSG00000023467	56734	tubby-like protein 2	Tulp2
ENSMUSG00000023737.14	0	0	1	0	0	0	0	0	12123			12123	2			0.5	1	2	1	ENSMUSG00000023737		RIKEN cDNA 1700082M22 gene	1700082M22Rik
ENSMUSG00000023828.3	0	0	0	1	0	0	0	0	12124			12124	2			0.5	1	2	1	ENSMUSG00000023828	20519	solute carrier family 22 (organic cation transporter), member 3	Slc22a3
ENSMUSG00000023908.8	0	3	1	2	3	3	1	0	12125			12125	2			0.5	5	10	13	ENSMUSG00000023908	268930	protein kinase, membrane associated tyrosine/threonine 1	Pkmyt1
ENSMUSG00000023944.14	0	20	23	5	17	2	1	2	12126			12126	2			0.5	24	48	70	ENSMUSG00000023944	15516	heat shock protein 90 alpha (cytosolic), class B member 1	Hsp90ab1
ENSMUSG00000023963.10	0	1	1	0	1	1	0	0	12127			12127	2			0.5	2	4	4	ENSMUSG00000023963	56050	cytochrome P450, family 39, subfamily a, polypeptide 1	Cyp39a1
ENSMUSG00000023964.15	0	0	0	0	1	0	0	0	12128			12128	2			0.5	1	2	1	ENSMUSG00000023964	12311	calcitonin receptor	Calcr
ENSMUSG00000023984.17	0	6	2	1	8	2	0	0	12129			12129	2			0.5	7	14	19	ENSMUSG00000023984	112694759	predicted gene 20517	Gm20517
ENSMUSG00000023992.14	0	1	1	1	1	0	0	0	12130			12130	2			0.5	2	4	4	ENSMUSG00000023992	83433	triggering receptor expressed on myeloid cells 2	Trem2
ENSMUSG00000023999.14	0	12	13	4	6	2	0	0	12131			12131	2			0.5	13	26	37	ENSMUSG00000023999	319991	kinesin family member 6	Kif6
ENSMUSG00000024054.14	2	29	43	8	15	1	1	1	12132			12132	2			0.5	34	68	100	ENSMUSG00000024054	74355	SMC hinge domain containing 1	Smchd1
ENSMUSG00000024056.10	0	0	1	0	0	0	0	0	12133			12133	2			0.5	1	2	1	ENSMUSG00000024056	67052	NDC80 kinetochore complex component	Ndc80
ENSMUSG00000024076.10	0	1	1	1	1	0	0	0	12134			12134	2			0.5	2	4	4	ENSMUSG00000024076	74199	vitrin	Vit
ENSMUSG00000024097.11	0	31	21	6	36	6	3	0	12135			12135	2			0.5	35	70	103	ENSMUSG00000024097	225027	serine and arginine-rich splicing factor 7	Srsf7
ENSMUSG00000024107.7	0	0	1	0	0	0	0	0	12136			12136	2			0.5	1	2	1	ENSMUSG00000024107	16867	luteinizing hormone/choriogonadotropin receptor	Lhcgr
ENSMUSG00000024124.10	0	0	0	0	1	0	0	0	12137			12137	2			0.5	1	2	1	ENSMUSG00000024124	30943	protease, serine 30	Prss30
ENSMUSG00000024134.11	0	0	1	0	0	0	0	0	12138			12138	2			0.5	1	2	1	ENSMUSG00000024134	20472	sine oculis-related homeobox 2	Six2
ENSMUSG00000024170.15	0	20	20	3	16	2	0	0	12139			12139	2			0.5	21	42	61	ENSMUSG00000024170	71718	telomere maintenance 2	Telo2
ENSMUSG00000024175.2	0	0	0	0	0	1	0	0	12140			12140	2			0.5	1	2	1	ENSMUSG00000024175	71840	tektin 4	Tekt4
ENSMUSG00000024197.10	0	2	3	0	1	1	0	0	12141			12141	2			0.5	3	6	7	ENSMUSG00000024197	66905	perilipin 3	Plin3
ENSMUSG00000024209.9	0	1	2	0	3	0	0	1	12142			12142	2			0.5	3	6	7	ENSMUSG00000024209	78625	acyl-CoA synthetase bubblegum family member 3	Acsbg3
ENSMUSG00000024210.3	0	0	0	0	1	0	0	0	12143			12143	2			0.5	1	2	1	ENSMUSG00000024210	271424	inositol hexaphosphate kinase 3	Ip6k3
ENSMUSG00000024253.9	1	3	6	3	2	0	0	1	12144			12144	2			0.5	6	12	16	ENSMUSG00000024253	213575	dynein cytoplasmic 2 light intermediate chain 1	Dync2li1
ENSMUSG00000024335.20	2	20	25	2	17	7	1	2	12145			12145	2			0.5	26	52	76	ENSMUSG00000024335	14312	bromodomain containing 2	Brd2
ENSMUSG00000024366.8	0	0	0	0	1	0	0	0	12146			12146	2			0.5	1	2	1	ENSMUSG00000024366	14587	glial cell line derived neurotrophic factor family receptor alpha 3	Gfra3
ENSMUSG00000024379.4	0	0	0	0	1	0	0	0	12147			12147	2			0.5	1	2	1	ENSMUSG00000024379	53603	thymic stromal lymphopoietin	Tslp
ENSMUSG00000024397.14	0	4	4	0	4	1	0	0	12148			12148	2			0.5	5	10	13	ENSMUSG00000024397	11629	allograft inflammatory factor 1	Aif1
ENSMUSG00000024399.5	0	0	0	0	1	0	0	0	12149			12149	2			0.5	1	2	1	ENSMUSG00000024399	16994	lymphotoxin B	Ltb
ENSMUSG00000024422.14	0	7	7	1	10	1	1	1	12150			12150	2			0.5	10	20	28	ENSMUSG00000024422	69192	DEAH (Asp-Glu-Ala-His) box polypeptide 16	Dhx16
ENSMUSG00000024440.13	0	0	0	0	1	0	0	0	12151			12151	2			0.5	1	2	1	ENSMUSG00000024440	53601	protocadherin 12	Pcdh12
ENSMUSG00000024529.14	0	0	1	0	0	0	0	0	12152			12152	2			0.5	1	2	1	ENSMUSG00000024529	16948	lysyl oxidase	Lox
ENSMUSG00000024546.6	0	0	0	0	1	0	0	0	12153			12153	2			0.5	1	2	1	ENSMUSG00000024546	78931	RIKEN cDNA 4930546C10 gene	4930546C10Rik
ENSMUSG00000024583.3	0	24	32	3	12	2	0	0	12154			12154	2			0.5	25	50	73	ENSMUSG00000024583	53382	thioredoxin-like 1	Txnl1
ENSMUSG00000024590.8	0	9	8	5	4	2	0	0	12155			12155	2			0.5	10	20	28	ENSMUSG00000024590	16906	lamin B1	Lmnb1
ENSMUSG00000024598.9	0	10	16	2	3	0	0	0	12156			12156	2			0.5	11	22	31	ENSMUSG00000024598	14119	fibrillin 2	Fbn2
ENSMUSG00000024613.16	1	15	18	5	9	1	0	0	12157			12157	2			0.5	17	34	49	ENSMUSG00000024613	21453	treacle ribosome biogenesis factor 1	Tcof1
ENSMUSG00000024658.7	0	1	2	0	1	0	0	0	12158			12158	2			0.5	2	4	4	ENSMUSG00000024658		predicted gene 9750	Gm9750
ENSMUSG00000024675.19	0	0	1	0	0	0	0	0	12159			12159	2			0.5	1	2	1	ENSMUSG00000024675	64380	membrane-spanning 4-domains, subfamily A, member 4C	Ms4a4c
ENSMUSG00000024712.9	0	6	5	3	4	1	0	0	12160			12160	2			0.5	7	14	19	ENSMUSG00000024712	54391	riboflavin kinase	Rfk
ENSMUSG00000024749.9	0	0	1	0	0	0	0	0	12161			12161	2			0.5	1	2	1	ENSMUSG00000024749	13409	transmembrane channel-like gene family 1	Tmc1
ENSMUSG00000024761.3	0	0	1	0	0	0	0	0	12162			12162	2			0.5	1	2	1	ENSMUSG00000024761		predicted pseudogene 16437	Gm16437
ENSMUSG00000024766.15	0	3	6	2	1	0	0	1	12163			12163	2			0.5	5	10	13	ENSMUSG00000024766	381236	lipase, member O3	Lipo3
ENSMUSG00000024770.14	0	0	1	0	0	0	0	0	12164			12164	2			0.5	1	2	1	ENSMUSG00000024770	70166	lipase, family member N	Lipn
ENSMUSG00000024781.16	1	8	10	0	9	0	0	0	12165			12165	2			0.5	10	20	28	ENSMUSG00000024781	16889	lysosomal acid lipase A	Lipa
ENSMUSG00000024787.14	0	6	5	1	7	0	0	0	12166			12166	2			0.5	7	14	19	ENSMUSG00000024787	69024	sorting nexin 15	Snx15
ENSMUSG00000024854.4	0	0	1	0	0	0	0	0	12167			12167	2			0.5	1	2	1	ENSMUSG00000024854	69745	polymerase (DNA-directed), delta 4	Pold4
ENSMUSG00000024866.10	0	0	1	0	0	0	0	0	12168			12168	2			0.5	1	2	1	ENSMUSG00000024866	71670	aspartoacylase (aminoacylase) 3	Acy3
ENSMUSG00000024885.9	0	3	3	2	4	0	1	0	12169			12169	2			0.5	5	10	13	ENSMUSG00000024885	67689	aldehyde dehydrogenase 3 family, member B1	Aldh3b1
ENSMUSG00000024952.13	0	6	7	5	4	1	1	1	12170			12170	2			0.5	9	18	25	ENSMUSG00000024952
ENSMUSG00000024972.16	0	0	1	0	0	0	0	0	12171			12171	2			0.5	1	2	1	ENSMUSG00000024972	56072	lectin, galactose binding, soluble 12	Lgals12
ENSMUSG00000024973.17	0	0	0	0	0	1	0	0	12172			12172	2			0.5	1	2	1	ENSMUSG00000024973	66727	phospholipase A and acyltransferase 5	Plaat5
ENSMUSG00000024990.13	0	0	1	0	0	0	0	0	12173			12173	2			0.5	1	2	1	ENSMUSG00000024990	19662	retinol binding protein 4, plasma	Rbp4
ENSMUSG00000025103.8	1	14	23	8	4	2	2	1	12174			12174	2			0.5	19	38	55	ENSMUSG00000025103	83962	BTB (POZ) domain containing 1	Btbd1
ENSMUSG00000025135.12	0	3	3	0	4	0	0	0	12175			12175	2			0.5	4	8	10	ENSMUSG00000025135	66156	anaphase promoting complex subunit 11	Anapc11
ENSMUSG00000025141.3	0	0	1	0	0	0	0	0	12176			12176	2			0.5	1	2	1	ENSMUSG00000025141	68515	myeloid-associated differentiation marker-like 2	Myadml2
ENSMUSG00000025208.9	0	0	0	0	1	0	0	0	12177			12177	2			0.5	1	2	1	ENSMUSG00000025208	94067	mitochondrial ribosomal protein L43	Mrpl43
ENSMUSG00000025226.11	0	2	1	2	2	0	0	0	12178			12178	2			0.5	3	6	7	ENSMUSG00000025226	68431	F-box and leucine-rich repeat protein 15	Fbxl15
ENSMUSG00000025236.11	0	11	11	3	9	0	0	0	12179			12179	2			0.5	12	24	34	ENSMUSG00000025236	72141	ADP-dependent glucokinase	Adpgk
ENSMUSG00000025333.10	0	0	1	0	0	0	0	0	12180			12180	2			0.5	1	2	1	ENSMUSG00000025333	18241	G protein-coupled receptor 143	Gpr143
ENSMUSG00000025377.14	0	4	7	2	2	0	0	1	12181			12181	2			0.5	6	12	16	ENSMUSG00000025377	78777	TEPSIN, adaptor related protein complex 4 accessory protein	Tepsin
ENSMUSG00000025383.2	0	0	0	0	1	0	0	0	12182			12182	2			0.5	1	2	1	ENSMUSG00000025383	83430	interleukin 23, alpha subunit p19	Il23a
ENSMUSG00000025487.15	0	10	8	2	11	2	0	1	12183			12183	2			0.5	12	24	34	ENSMUSG00000025487	23997	proteasome (prosome, macropain) 26S subunit, non-ATPase, 13	Psmd13
ENSMUSG00000025489.5	0	0	1	0	0	0	0	0	12184			12184	2			0.5	1	2	1	ENSMUSG00000025489	73835	interferon induced transmembrane protein 5	Ifitm5
ENSMUSG00000025610.7	0	0	1	0	0	0	0	0	12185			12185	2			0.5	1	2	1	ENSMUSG00000025610	224419	Map3k7 C-terminal like	Map3k7cl
ENSMUSG00000025652.6	0	0	0	0	1	0	0	0	12186			12186	2			0.5	1	2	1	ENSMUSG00000025652	69384	transmembrane protein 89	Tmem89
ENSMUSG00000025726.11	0	0	1	0	0	0	0	0	12187			12187	2			0.5	1	2	1	ENSMUSG00000025726	434203	solute carrier family 28 (sodium-coupled nucleoside transporter), member 1	Slc28a1
ENSMUSG00000025731.16	0	3	4	1	5	1	2	0	12188			12188	2			0.5	6	12	16	ENSMUSG00000025731	68347	methyltransferase like 26	Mettl26
ENSMUSG00000025784.5	0	0	0	0	1	0	0	0	12189			12189	2			0.5	1	2	1	ENSMUSG00000025784	21922	C-type lectin domain family 3, member b	Clec3b
ENSMUSG00000025795.8	0	7	9	2	5	1	0	1	12190			12190	2			0.5	9	18	25	ENSMUSG00000025795	192678	Ras association (RalGDS/AF-6) domain family member 3	Rassf3
ENSMUSG00000025916.10	0	0	0	0	1	0	0	0	12191			12191	2			0.5	1	2	1	ENSMUSG00000025916	69312	protein phosphatase 1, regulatory subunit 42	Ppp1r42
ENSMUSG00000025961.1	0	0	1	0	0	0	0	0	12192			12192	2			0.5	1	2	1	ENSMUSG00000025961	74426	RIKEN cDNA 4933402D24 gene	4933402D24Rik
ENSMUSG00000025963.5	0	1	0	1	2	0	0	0	12193			12193	2			0.5	2	4	4	ENSMUSG00000025963	76668	malate dehydrogenase 1B, NAD (soluble)	Mdh1b
ENSMUSG00000025991.8	0	0	0	0	1	0	0	0	12194			12194	2			0.5	1	2	1	ENSMUSG00000025991	227231	carbamoyl-phosphate synthetase 1	Cps1
ENSMUSG00000026012.2	0	0	0	1	0	0	0	0	12195			12195	2			0.5	1	2	1	ENSMUSG00000026012	12487	CD28 antigen	Cd28
ENSMUSG00000026065.8	0	0	0	1	0	0	0	0	12196			12196	2			0.5	1	2	1	ENSMUSG00000026065	110895	solute carrier family 9 (sodium/hydrogen exchanger), member 4	Slc9a4
ENSMUSG00000026068.11	0	0	0	1	0	0	0	0	12197			12197	2			0.5	1	2	1	ENSMUSG00000026068	16174	interleukin 18 receptor accessory protein	Il18rap
ENSMUSG00000026126.15	0	0	0	0	1	0	0	0	12198			12198	2			0.5	1	2	1	ENSMUSG00000026126	19253	protein tyrosine phosphatase, non-receptor type 18	Ptpn18
ENSMUSG00000026155.13	0	40	59	14	15	1	2	2	12199			12199	2			0.5	45	90	133	ENSMUSG00000026155	98366	small ArfGAP 1	Smap1
ENSMUSG00000026158.11	0	5	5	3	3	0	0	0	12200			12200	2			0.5	6	12	16	ENSMUSG00000026158	70155	opioid growth factor receptor-like 1	Ogfrl1
ENSMUSG00000026173.15	0	9	13	2	9	1	2	1	12201			12201	2			0.5	13	26	37	ENSMUSG00000026173	18802	phospholipase C, delta 4	Plcd4
ENSMUSG00000026196.7	0	0	0	0	1	0	0	0	12202			12202	2			0.5	1	2	1	ENSMUSG00000026196	12021	BRCA1 associated RING domain 1	Bard1
ENSMUSG00000026224.11	0	2	0	3	2	0	0	0	12203			12203	2			0.5	3	6	7	ENSMUSG00000026224		RIKEN cDNA 4933407L21 gene	4933407L21Rik
ENSMUSG00000026258.5	1	8	3	2	14	2	1	0	12204			12204	2			0.5	11	22	31	ENSMUSG00000026258	73234	secondary ossification center associated regulator of chondrocyte maturation	Snorc
ENSMUSG00000026327.8	0	0	0	0	1	0	0	0	12205			12205	2			0.5	1	2	1	ENSMUSG00000026327	66957	serine (or cysteine) peptidase inhibitor, clade B (ovalbumin), member 11	Serpinb11
ENSMUSG00000026348.7	0	0	1	0	0	0	0	0	12206			12206	2			0.5	1	2	1	ENSMUSG00000026348	266645	amino carboxymuconate semialdehyde decarboxylase	Acmsd
ENSMUSG00000026387.15	0	1	1	1	1	0	0	0	12207			12207	2			0.5	2	4	4	ENSMUSG00000026387	319229	secretin receptor	Sctr
ENSMUSG00000026390.7	0	0	0	1	0	0	0	0	12208			12208	2			0.5	1	2	1	ENSMUSG00000026390	17167	macrophage receptor with collagenous structure	Marco
ENSMUSG00000026405.14	0	0	1	0	0	0	0	0	12209			12209	2			0.5	1	2	1	ENSMUSG00000026405	12269	complement component 4 binding protein	C4bp
ENSMUSG00000026414.13	0	2	1	1	1	2	0	0	12210			12210	2			0.5	3	6	7	ENSMUSG00000026414	21956	troponin T2, cardiac	Tnnt2
ENSMUSG00000026420.16	0	0	0	0	1	0	0	0	12211			12211	2			0.5	1	2	1	ENSMUSG00000026420	93672	interleukin 24	Il24
ENSMUSG00000026421.14	0	12	11	4	10	4	1	1	12212			12212	2			0.5	15	30	43	ENSMUSG00000026421	13007	cysteine and glycine-rich protein 1	Csrp1
ENSMUSG00000026497.7	0	0	0	1	0	0	0	0	12213			12213	2			0.5	1	2	1	ENSMUSG00000026497	27217	Mix1 homeobox-like 1 (Xenopus laevis)	Mixl1
ENSMUSG00000026523.14	0	0	1	0	0	0	0	0	12214			12214	2			0.5	1	2	1	ENSMUSG00000026523	75820	WD repeat domain 64	Wdr64
ENSMUSG00000026563.13	0	1	3	0	0	0	0	0	12215			12215	2			0.5	2	4	4	ENSMUSG00000026563	27878	transcriptional adaptor 1	Tada1
ENSMUSG00000026580.16	0	0	1	0	0	0	0	0	12216			12216	2			0.5	1	2	1	ENSMUSG00000026580	20344	selectin, platelet	Selp
ENSMUSG00000026582.6	0	0	1	0	0	0	0	0	12217			12217	2			0.5	1	2	1	ENSMUSG00000026582	20339	selectin, endothelial cell	Sele
ENSMUSG00000026592.13	0	0	1	0	0	0	0	0	12218			12218	2			0.5	1	2	1	ENSMUSG00000026592	73435	testis expressed 35	Tex35
ENSMUSG00000026616.16	0	1	1	2	0	0	0	0	12219			12219	2			0.5	2	4	4	ENSMUSG00000026616	12902	complement receptor 2	Cr2
ENSMUSG00000026646.16	0	0	0	1	0	0	0	0	12220			12220	2			0.5	1	2	1	ENSMUSG00000026646	64707	suppressor of variegation 3-9 2	Suv39h2
ENSMUSG00000026667.14	0	11	15	2	5	1	0	0	12221			12221	2			0.5	12	24	34	ENSMUSG00000026667	16589	U2AF homology motif (UHM) kinase 1	Uhmk1
ENSMUSG00000026668.10	0	0	1	0	0	0	0	0	12222			12222	2			0.5	1	2	1	ENSMUSG00000026668	68527	upper zone of growth plate and cartilage matrix associated	Ucma
ENSMUSG00000026679.3	0	0	0	1	0	0	0	0	12223			12223	2			0.5	1	2	1	ENSMUSG00000026679	71233	enkurin, TRPC channel interacting protein	Enkur
ENSMUSG00000026697.10	0	1	1	2	0	0	0	0	12224			12224	2			0.5	2	4	4	ENSMUSG00000026697	17926	myocilin	Myoc
ENSMUSG00000026726.10	0	0	1	0	0	0	0	0	12225			12225	2			0.5	1	2	1	ENSMUSG00000026726	65969	cubilin (intrinsic factor-cobalamin receptor)	Cubn
ENSMUSG00000026734.9	0	0	0	0	1	0	0	0	12226			12226	2			0.5	1	2	1	ENSMUSG00000026734	70909	RIKEN cDNA 4921504E06 gene	4921504E06Rik
ENSMUSG00000026736.2	0	0	0	0	1	0	0	0	12227			12227	2			0.5	1	2	1	ENSMUSG00000026736	74629	RIKEN cDNA 4930426L09 gene	4930426L09Rik
ENSMUSG00000026751.14	0	0	1	0	0	0	0	0	12228			12228	2			0.5	1	2	1	ENSMUSG00000026751	26423	nuclear receptor subfamily 5, group A, member 1	Nr5a1
ENSMUSG00000026779.6	0	2	1	0	1	3	0	0	12229			12229	2			0.5	3	6	7	ENSMUSG00000026779	67121	microtubule associated serine/threonine kinase-like	Mastl
ENSMUSG00000026785.14	0	1	2	0	1	0	0	0	12230			12230	2			0.5	2	4	4	ENSMUSG00000026785	263803	protein kinase N3	Pkn3
ENSMUSG00000026798.10	0	1	3	0	4	0	2	0	12231			12231	2			0.5	4	8	10	ENSMUSG00000026798	227683	coenzyme Q4	Coq4
ENSMUSG00000026866.16	0	2	4	0	0	1	0	0	12232			12232	2			0.5	3	6	7	ENSMUSG00000026866	70789	kynureninase	Kynu
ENSMUSG00000026870.19	0	0	0	0	1	0	0	0	12233			12233	2			0.5	1	2	1	ENSMUSG00000026870	77996	cutA divalent cation tolerance homolog-like	Cutal
ENSMUSG00000026956.15	0	3	2	0	3	4	0	1	12234			12234	2			0.5	5	10	13	ENSMUSG00000026956	227620	UDP-N-acteylglucosamine pyrophosphorylase 1-like 1	Uap1l1
ENSMUSG00000026979.16	0	0	1	0	0	0	0	0	12235			12235	2			0.5	1	2	1	ENSMUSG00000026979	215632	pleckstrin and Sec7 domain containing 4	Psd4
ENSMUSG00000027022.14	0	2	2	1	2	0	0	0	12236			12236	2			0.5	3	6	7	ENSMUSG00000027022	241431	xin actin-binding repeat containing 2	Xirp2
ENSMUSG00000027075.16	0	0	1	0	0	0	0	0	12237			12237	2			0.5	1	2	1	ENSMUSG00000027075	72401	solute carrier family 43, member 1	Slc43a1
ENSMUSG00000027177.14	1	37	49	4	25	3	1	1	12238			12238	2			0.5	41	82	121	ENSMUSG00000027177	15259	homeodomain interacting protein kinase 3	Hipk3
ENSMUSG00000027186.15	0	0	0	0	1	0	0	0	12239			12239	2			0.5	1	2	1	ENSMUSG00000027186	13711	E74-like factor 5	Elf5
ENSMUSG00000027194.16	0	59	69	10	39	3	1	0	12240			12240	2			0.5	61	122	181	ENSMUSG00000027194	74569	tetratricopeptide repeat domain 17	Ttc17
ENSMUSG00000027215.13	0	4	6	1	2	0	0	0	12241			12241	2			0.5	5	10	13	ENSMUSG00000027215	12521	CD82 antigen	Cd82
ENSMUSG00000027219.13	0	0	1	0	0	0	0	0	12242			12242	2			0.5	1	2	1	ENSMUSG00000027219	269346	solute carrier family 28 (sodium-coupled nucleoside transporter), member 2	Slc28a2
ENSMUSG00000027229.5	0	0	1	0	0	0	0	0	12243			12243	2			0.5	1	2	1	ENSMUSG00000027229	74401	telomere repeat binding bouquet formation protein 2	Terb2
ENSMUSG00000027243.8	0	3	3	1	3	0	0	0	12244			12244	2			0.5	4	8	10	ENSMUSG00000027243	241547	harbinger transposase derived 1	Harbi1
ENSMUSG00000027245.11	0	0	0	0	1	0	0	0	12245			12245	2			0.5	1	2	1	ENSMUSG00000027245	67693	huntingtin interacting protein K	Hypk
ENSMUSG00000027249.15	0	0	0	1	0	0	0	0	12246			12246	2			0.5	1	2	1	ENSMUSG00000027249	14061	coagulation factor II	F2
ENSMUSG00000027270.14	1	10	18	2	7	4	4	0	12247			12247	2			0.5	16	32	46	ENSMUSG00000027270	76161	lysosomal-associated membrane protein family, member 5	Lamp5
ENSMUSG00000027286.16	0	5	3	0	8	2	1	0	12248			12248	2			0.5	7	14	19	ENSMUSG00000027286	66606	leucine rich repeat containing 57	Lrrc57
ENSMUSG00000027301.7	0	0	1	0	0	0	0	0	12249			12249	2			0.5	1	2	1	ENSMUSG00000027301	18429	oxytocin	Oxt
ENSMUSG00000027317.8	0	0	0	0	0	1	0	0	12250			12250	2			0.5	1	2	1	ENSMUSG00000027317	72112	protein phosphatase 1, regulatory inhibitor subunit 14D	Ppp1r14d
ENSMUSG00000027358.6	0	0	0	0	1	0	0	0	12251			12251	2			0.5	1	2	1	ENSMUSG00000027358	12156	bone morphogenetic protein 2	Bmp2
ENSMUSG00000027359.16	0	0	1	0	0	0	0	0	12252			12252	2			0.5	1	2	1	ENSMUSG00000027359	26458	solute carrier family 27 (fatty acid transporter), member 2	Slc27a2
ENSMUSG00000027420.13	0	0	0	0	1	0	0	0	12253			12253	2			0.5	1	2	1	ENSMUSG00000027420	12075	beaded filament structural protein 1, in lens-CP94	Bfsp1
ENSMUSG00000027452.11	0	25	31	7	15	0	1	0	12254			12254	2			0.5	27	54	79	ENSMUSG00000027452	68738	acyl-CoA synthetase short-chain family member 1	Acss1
ENSMUSG00000027459.16	0	4	4	0	5	0	0	0	12255			12255	2			0.5	5	10	13	ENSMUSG00000027459	73847	family with sequence similarity 110, member A	Fam110a
ENSMUSG00000027460.7	0	0	0	0	1	0	0	0	12256			12256	2			0.5	1	2	1	ENSMUSG00000027460	11602	angiopoietin 4	Angpt4
ENSMUSG00000027463.14	0	0	0	0	1	0	0	0	12257			12257	2			0.5	1	2	1	ENSMUSG00000027463	69698	solute carrier protein family 52, member 3	Slc52a3
ENSMUSG00000027469.16	0	0	1	0	0	0	0	0	12258			12258	2			0.5	1	2	1	ENSMUSG00000027469	72119	TPX2, microtubule-associated	Tpx2
ENSMUSG00000027490.17	0	1	0	1	2	0	0	0	12259			12259	2			0.5	2	4	4	ENSMUSG00000027490	13555	E2F transcription factor 1	E2f1
ENSMUSG00000027524.9	0	0	1	0	0	0	0	0	12260			12260	2			0.5	1	2	1	ENSMUSG00000027524	13616	endothelin 3	Edn3
ENSMUSG00000027577.14	1	9	11	2	7	1	0	0	12261			12261	2			0.5	11	22	31	ENSMUSG00000027577	11438	cholinergic receptor, nicotinic, alpha polypeptide 4	Chrna4
ENSMUSG00000027579.6	0	0	1	0	0	0	0	0	12262			12262	2			0.5	1	2	1	ENSMUSG00000027579	20811	src-related kinase lacking C-terminal regulatory tyrosine and N-terminal myristylation sites	Srms
ENSMUSG00000027606.12	0	0	1	0	0	0	0	0	12263			12263	2			0.5	1	2	1	ENSMUSG00000027606	66326	DnaJ heat shock protein family (Hsp40) member C5 beta	Dnajc5b
ENSMUSG00000027652.15	1	52	68	13	24	4	1	0	12264			12264	2			0.5	55	110	163	ENSMUSG00000027652	228850	Ral GTPase activating protein, beta subunit (non-catalytic)	Ralgapb
ENSMUSG00000027654.2	0	1	3	0	0	0	0	0	12265			12265	2			0.5	2	4	4	ENSMUSG00000027654	71878	family with sequence similarity 83, member D	Fam83d
ENSMUSG00000027713.6	0	0	0	0	1	0	0	0	12266			12266	2			0.5	1	2	1	ENSMUSG00000027713	72282	RIKEN cDNA 1810062G17 gene	1810062G17Rik
ENSMUSG00000027870.8	0	1	2	0	1	0	0	0	12267			12267	2			0.5	2	4	4	ENSMUSG00000027870	56185	hydroxyacid oxidase 2	Hao2
ENSMUSG00000027871.16	0	0	1	0	0	0	0	0	12268			12268	2			0.5	1	2	1	ENSMUSG00000027871	15492	hydroxy-delta-5-steroid dehydrogenase, 3 beta- and steroid delta-isomerase 1	Hsd3b1
ENSMUSG00000027875.12	0	1	3	0	0	0	0	0	12269			12269	2			0.5	2	4	4	ENSMUSG00000027875	15360	3-hydroxy-3-methylglutaryl-Coenzyme A synthase 2	Hmgcs2
ENSMUSG00000027880.6	0	0	0	0	1	0	0	0	12270			12270	2			0.5	1	2	1	ENSMUSG00000027880	74686	solute carrier family 25, member 54	Slc25a54
ENSMUSG00000027886.7	0	0	0	0	1	0	0	0	12271			12271	2			0.5	1	2	1	ENSMUSG00000027886	75504	RIKEN cDNA 1700013F07 gene	1700013F07Rik
ENSMUSG00000027890.17	0	1	0	0	1	2	0	0	12272			12272	2			0.5	2	4	4	ENSMUSG00000027890	14865	glutathione S-transferase, mu 4	Gstm4
ENSMUSG00000027900.15	0	10	14	1	5	1	0	0	12273			12273	2			0.5	11	22	31	ENSMUSG00000027900	67171	DNA-damage regulated autophagy modulator 2	Dram2
ENSMUSG00000027944.13	0	3	5	0	4	0	1	0	12274			12274	2			0.5	5	10	13	ENSMUSG00000027944	23897	HCLS1 associated X-1	Hax1
ENSMUSG00000027951.16	2	52	67	17	32	3	1	4	12275			12275	2			0.5	60	120	178	ENSMUSG00000027951	56417	adenosine deaminase, RNA-specific	Adar
ENSMUSG00000027955.16	0	1	0	3	0	0	0	0	12276			12276	2			0.5	2	4	4	ENSMUSG00000027955	68659	golgi associated kinase 1B	Gask1b
ENSMUSG00000027995.10	0	1	3	0	0	0	0	0	12277			12277	2			0.5	2	4	4	ENSMUSG00000027995	24088	toll-like receptor 2	Tlr2
ENSMUSG00000027996.13	0	0	0	0	0	1	0	0	12278			12278	2			0.5	1	2	1	ENSMUSG00000027996	20319	secreted frizzled-related protein 2	Sfrp2
ENSMUSG00000028042.15	0	7	6	1	7	1	0	0	12279			12279	2			0.5	8	16	22	ENSMUSG00000028042	22724	zinc finger and BTB domain containing 7B	Zbtb7b
ENSMUSG00000028104.14	0	17	24	6	4	1	0	0	12280			12280	2			0.5	18	36	52	ENSMUSG00000028104	69870	polymerase (RNA) III (DNA directed) polypeptide G like	Polr3gl
ENSMUSG00000028140.13	0	2	4	1	2	0	1	0	12281			12281	2			0.5	4	8	10	ENSMUSG00000028140	78523	mitochondrial ribosomal protein L9	Mrpl9
ENSMUSG00000028167.15	0	1	1	0	2	0	0	0	12282			12282	2			0.5	2	4	4	ENSMUSG00000028167	69772	3-hydroxybutyrate dehydrogenase, type 2	Bdh2
ENSMUSG00000028186.14	0	0	0	0	1	0	0	0	12283			12283	2			0.5	1	2	1	ENSMUSG00000028186	22262	urate oxidase	Uox
ENSMUSG00000028197.4	0	1	2	1	0	0	0	0	12284			12284	2			0.5	2	4	4	ENSMUSG00000028197	71355	collagen, type XXIV, alpha 1	Col24a1
ENSMUSG00000028223.8	0	4	6	2	3	0	1	0	12285			12285	2			0.5	6	12	16	ENSMUSG00000028223	67460	2,4-dienoyl CoA reductase 1, mitochondrial	Decr1
ENSMUSG00000028251.5	0	2	0	1	3	1	0	0	12286			12286	2			0.5	3	6	7	ENSMUSG00000028251	77032	thiosulfate sulfurtransferase (rhodanese)-like domain containing 3	Tstd3
ENSMUSG00000028262.13	0	0	0	0	1	0	0	0	12287			12287	2			0.5	1	2	1	ENSMUSG00000028262	80797	chloride channel accessory 3A2	Clca3a2
ENSMUSG00000028264.16	0	0	0	0	1	0	0	0	12288			12288	2			0.5	1	2	1	ENSMUSG00000028264	67652	sperm acrosome associated 1	Spaca1
ENSMUSG00000028271.9	0	6	6	2	5	0	0	0	12289			12289	2			0.5	7	14	19	ENSMUSG00000028271	229906	general transcription factor IIB	Gtf2b
ENSMUSG00000028312.19	0	3	3	1	3	0	0	0	12290			12290	2			0.5	4	8	10	ENSMUSG00000028312	14211	structural maintenance of chromosomes 2	Smc2
ENSMUSG00000028330.8	0	9	12	2	6	3	1	1	12291			12291	2			0.5	12	24	34	ENSMUSG00000028330	433702	nuclear cap binding protein subunit 1	Ncbp1
ENSMUSG00000028362.2	0	0	0	0	1	0	0	0	12292			12292	2			0.5	1	2	1	ENSMUSG00000028362	21949	tumor necrosis factor (ligand) superfamily, member 8	Tnfsf8
ENSMUSG00000028370.7	0	3	2	2	2	1	0	0	12293			12293	2			0.5	4	8	10	ENSMUSG00000028370	18491	pregnancy-associated plasma protein A	Pappa
ENSMUSG00000028386.1	0	0	1	0	0	0	0	0	12294			12294	2			0.5	1	2	1	ENSMUSG00000028386	30936	solute carrier family 46, member 2	Slc46a2
ENSMUSG00000028410.13	0	11	15	0	8	2	0	1	12295			12295	2			0.5	13	26	37	ENSMUSG00000028410	15502	DnaJ heat shock protein family (Hsp40) member A1	Dnaja1
ENSMUSG00000028415.4	0	1	0	0	2	1	0	0	12296			12296	2			0.5	2	4	4	ENSMUSG00000028415	20731	serine peptidase inhibitor, Kazal type 4	Spink4
ENSMUSG00000028492.13	0	0	1	0	0	0	0	0	12297			12297	2			0.5	1	2	1	ENSMUSG00000028492	75811	stabilizer of axonemal microtubules 1	Saxo1
ENSMUSG00000028520.12	0	0	0	0	1	0	0	0	12298			12298	2			0.5	1	2	1	ENSMUSG00000028520	70941	RIKEN cDNA 4921539E11 gene	4921539E11Rik
ENSMUSG00000028532.14	0	21	28	4	12	1	0	1	12299			12299	2			0.5	23	46	67	ENSMUSG00000028532	320508	cache domain containing 1	Cachd1
ENSMUSG00000028542.17	0	0	0	0	1	0	0	0	12300			12300	2			0.5	1	2	1	ENSMUSG00000028542	14664	solute carrier family 6 (neurotransmitter transporter, glycine), member 9	Slc6a9
ENSMUSG00000028551.14	0	0	1	0	0	0	0	0	12301			12301	2			0.5	1	2	1	ENSMUSG00000028551	12580	cyclin dependent kinase inhibitor 2C	Cdkn2c
ENSMUSG00000028609.6	0	0	1	1	2	1	1	1	12302			12302	2			0.5	3	6	7	ENSMUSG00000028609	17149	mago homolog, exon junction complex core component	Magoh
ENSMUSG00000028644.17	0	1	0	1	1	1	0	0	12303			12303	2			0.5	2	4	4	ENSMUSG00000028644	27028	erythroblast membrane-associated protein	Ermap
ENSMUSG00000028678.13	0	0	1	0	0	0	0	0	12304			12304	2			0.5	1	2	1	ENSMUSG00000028678	73804	kinesin family member 2C	Kif2c
ENSMUSG00000028684.14	0	0	1	0	0	0	0	0	12305			12305	2			0.5	1	2	1	ENSMUSG00000028684	22275	uroporphyrinogen decarboxylase	Urod
ENSMUSG00000028699.9	0	1	1	0	2	0	0	0	12306			12306	2			0.5	2	4	4	ENSMUSG00000028699	66805	tetraspanin 1	Tspan1
ENSMUSG00000028741.13	0	1	1	1	1	0	0	0	12307			12307	2			0.5	2	4	4	ENSMUSG00000028741	69902	mRNA turnover 4, ribosome maturation factor	Mrto4
ENSMUSG00000028744.15	0	21	20	6	18	1	0	1	12308			12308	2			0.5	23	46	67	ENSMUSG00000028744	212555	solute carrier family 66 member 1	Slc66a1
ENSMUSG00000028801.14	0	3	5	0	2	0	0	0	12309			12309	2			0.5	4	8	10	ENSMUSG00000028801	78806	sperm tail PG rich repeat containing 1	Stpg1
ENSMUSG00000028834.13	0	0	0	1	0	0	0	0	12310			12310	2			0.5	1	2	1	ENSMUSG00000028834	433766	tripartite motif-containing 63	Trim63
ENSMUSG00000028841.14	0	0	0	1	0	0	0	0	12311			12311	2			0.5	1	2	1	ENSMUSG00000028841	194231	connector enhancer of kinase suppressor of Ras 1	Cnksr1
ENSMUSG00000028896.13	0	4	4	0	3	2	0	0	12312			12312	2			0.5	5	10	13	ENSMUSG00000028896	100088	regulator of chromosome condensation 1	Rcc1
ENSMUSG00000028946.7	0	4	0	6	4	1	1	0	12313			12313	2			0.5	6	12	16	ENSMUSG00000028946	15207	hes family bHLH transcription factor 3	Hes3
ENSMUSG00000028972.11	0	0	1	0	0	0	0	0	12314			12314	2			0.5	1	2	1	ENSMUSG00000028972	12353	carbonic anhydrase 6	Car6
ENSMUSG00000029015.9	0	0	1	0	0	0	0	0	12315			12315	2			0.5	1	2	1	ENSMUSG00000029015	80979	solute carrier family 26, member 5	Slc26a5
ENSMUSG00000029061.2	0	1	0	1	3	1	0	1	12316			12316	2			0.5	3	6	7	ENSMUSG00000029061	26561	matrix metallopeptidase 23	Mmp23
ENSMUSG00000029070.9	0	0	0	0	3	0	1	0	12317			12317	2			0.5	2	4	4	ENSMUSG00000029070	74761	matrix-remodelling associated 8	Mxra8
ENSMUSG00000029089.8	0	6	7	0	5	1	0	0	12318			12318	2			0.5	7	14	19	ENSMUSG00000029089	70592	RIKEN cDNA 5730480H06 gene	5730480H06Rik
ENSMUSG00000029111.7	0	17	13	4	20	4	1	2	12319			12319	2			0.5	21	42	61	ENSMUSG00000029111	24116	negative elongation factor complex member A, Whsc2	Nelfa
ENSMUSG00000029134.14	0	0	0	0	1	0	0	0	12320			12320	2			0.5	1	2	1	ENSMUSG00000029134	665270	phospholipase B1	Plb1
ENSMUSG00000029138.4	0	0	0	0	1	0	0	0	12321			12321	2			0.5	1	2	1	ENSMUSG00000029138	67656	RIKEN cDNA 4930548H24 gene	4930548H24Rik
ENSMUSG00000029235.14	0	0	1	0	0	0	0	0	12322			12322	2			0.5	1	2	1	ENSMUSG00000029235	79455	phosducin-like 2	Pdcl2
ENSMUSG00000029314.14	0	1	0	0	3	0	0	0	12323			12323	2			0.5	2	4	4	ENSMUSG00000029314	231510	glycerol-3-phosphate acyltransferase 3	Gpat3
ENSMUSG00000029322.12	0	0	0	0	1	0	0	0	12324			12324	2			0.5	1	2	1	ENSMUSG00000029322	231507	placenta-specific 8	Plac8
ENSMUSG00000029370.10	0	0	1	0	0	0	0	0	12325			12325	2			0.5	1	2	1	ENSMUSG00000029370	73246	Ras association (RalGDS/AF-6) domain family member 6	Rassf6
ENSMUSG00000029464.10	0	1	0	2	1	0	0	0	12326			12326	2			0.5	2	4	4	ENSMUSG00000029464	68080	GPN-loop GTPase 3	Gpn3
ENSMUSG00000029477.14	0	0	0	0	1	0	0	0	12327			12327	2			0.5	1	2	1	ENSMUSG00000029477	74890	MORN repeat containing 3	Morn3
ENSMUSG00000029484.12	0	7	9	2	6	0	1	0	12328			12328	2			0.5	9	18	25	ENSMUSG00000029484	11745	annexin A3	Anxa3
ENSMUSG00000029499.11	0	0	0	0	1	0	0	0	12329			12329	2			0.5	1	2	1	ENSMUSG00000029499	19301	peroxisomal membrane protein 2	Pxmp2
ENSMUSG00000029553.10	0	0	1	0	0	0	0	0	12330			12330	2			0.5	1	2	1	ENSMUSG00000029553	21426	transcription factor EC	Tfec
ENSMUSG00000029576.17	0	28	26	10	18	3	0	0	12331			12331	2			0.5	29	58	85	ENSMUSG00000029576	231858	Ras association and DIL domains	Radil
ENSMUSG00000029595.9	0	0	1	0	0	0	0	0	12332			12332	2			0.5	1	2	1	ENSMUSG00000029595	16873	LIM homeobox protein 5	Lhx5
ENSMUSG00000029596.13	0	0	0	0	1	0	0	0	12333			12333	2			0.5	1	2	1	ENSMUSG00000029596	257635	serine dehydratase-like	Sdsl
ENSMUSG00000029661.16	0	6	4	2	6	1	0	0	12334			12334	2			0.5	7	14	19	ENSMUSG00000029661	12843	collagen, type I, alpha 2	Col1a2
ENSMUSG00000029703.10	0	6	6	2	5	0	0	0	12335			12335	2			0.5	7	14	19	ENSMUSG00000029703	71735	leucine-rich repeats and WD repeat domain containing 1	Lrwd1
ENSMUSG00000029826.14	0	9	12	4	4	1	1	0	12336			12336	2			0.5	11	22	31	ENSMUSG00000029826	78781	zinc finger CCCH type, antiviral 1	Zc3hav1
ENSMUSG00000029911.14	0	11	9	5	8	1	0	0	12337			12337	2			0.5	12	24	34	ENSMUSG00000029911	381760	single-stranded DNA binding protein 1	Ssbp1
ENSMUSG00000029918.9	0	4	2	0	7	0	0	0	12338			12338	2			0.5	5	10	13	ENSMUSG00000029918	14548	mitochondrial ribosomal protein S33	Mrps33
ENSMUSG00000030004.6	0	0	1	0	0	0	0	0	12339			12339	2			0.5	1	2	1	ENSMUSG00000030004	68396	N-acetyltransferase 8 (GCN5-related)	Nat8
ENSMUSG00000030017.2	0	0	0	0	1	0	0	0	12340			12340	2			0.5	1	2	1	ENSMUSG00000030017	19695	regenerating islet-derived 3 gamma	Reg3g
ENSMUSG00000030087.11	0	20	23	5	17	2	2	1	12341			12341	2			0.5	24	48	70	ENSMUSG00000030087	66277	Kruppel-like factor 15	Klf15
ENSMUSG00000030138.8	0	13	13	3	12	1	0	1	12342			12342	2			0.5	15	30	43	ENSMUSG00000030138	213895	BMS1, ribosome biogenesis factor	Bms1
ENSMUSG00000030145.14	2	7	11	0	8	2	1	0	12343			12343	2			0.5	11	22	31	ENSMUSG00000030145	72720	zinc finger protein 248	Zfp248
ENSMUSG00000030148.15	0	0	1	0	0	0	0	0	12344			12344	2			0.5	1	2	1	ENSMUSG00000030148	26888	C-type lectin domain family 4, member a2	Clec4a2
ENSMUSG00000030200.13	0	0	1	0	0	0	0	0	12345			12345	2			0.5	1	2	1	ENSMUSG00000030200	66813	BCL2-like 14 (apoptosis facilitator)	Bcl2l14
ENSMUSG00000030218.2	0	1	0	0	5	0	1	0	12346			12346	2			0.5	3	6	7	ENSMUSG00000030218	17313	matrix Gla protein	Mgp
ENSMUSG00000030244.7	0	0	1	0	0	0	0	0	12347			12347	2			0.5	1	2	1	ENSMUSG00000030244	232493	glycogen synthase 2	Gys2
ENSMUSG00000030281.16	0	2	2	0	3	0	0	0	12348			12348	2			0.5	3	6	7	ENSMUSG00000030281	171095	interleukin 17 receptor C	Il17rc
ENSMUSG00000030301.17	0	16	16	11	7	1	1	0	12349			12349	2			0.5	18	36	52	ENSMUSG00000030301	67015	coiled-coil domain containing 91	Ccdc91
ENSMUSG00000030329.11	1	16	22	4	7	4	0	1	12350			12350	2			0.5	19	38	55	ENSMUSG00000030329	319352	PILR alpha associated neural protein	Pianp
ENSMUSG00000030337.16	1	13	16	1	10	2	0	0	12351			12351	2			0.5	15	30	43	ENSMUSG00000030337	22317	vesicle-associated membrane protein 1	Vamp1
ENSMUSG00000030344.11	0	0	1	0	0	0	0	0	12352			12352	2			0.5	1	2	1	ENSMUSG00000030344	11642	A kinase (PRKA) anchor protein 3	Akap3
ENSMUSG00000030346.16	0	0	1	0	0	0	0	0	12353			12353	2			0.5	1	2	1	ENSMUSG00000030346	19362	RAD51 associated protein 1	Rad51ap1
ENSMUSG00000030406.7	0	0	2	0	1	0	1	0	12354			12354	2			0.5	2	4	4	ENSMUSG00000030406	381853	gastric inhibitory polypeptide receptor	Gipr
ENSMUSG00000030492.16	0	0	0	0	1	0	0	0	12355			12355	2			0.5	1	2	1	ENSMUSG00000030492	30962	solute carrier family 7 (cationic amino acid transporter, y+ system), member 9	Slc7a9
ENSMUSG00000030543.10	0	0	0	0	1	0	0	0	12356			12356	2			0.5	1	2	1	ENSMUSG00000030543	17293	mesoderm posterior 2	Mesp2
ENSMUSG00000030559.8	0	1	3	0	0	0	0	0	12357			12357	2			0.5	2	4	4	ENSMUSG00000030559	72433	RAB38, member RAS oncogene family	Rab38
ENSMUSG00000030587.5	0	0	0	0	1	0	0	0	12358			12358	2			0.5	1	2	1	ENSMUSG00000030587	72275	RIKEN cDNA 2200002D01 gene	2200002D01Rik
ENSMUSG00000030641.10	0	0	0	0	1	0	0	0	12359			12359	2			0.5	1	2	1	ENSMUSG00000030641	74041	DNA damage-induced apoptosis suppressor	Ddias
ENSMUSG00000030703.8	0	0	2	0	1	0	1	0	12360			12360	2			0.5	2	4	4	ENSMUSG00000030703	68616	glycerophosphodiester phosphodiesterase domain containing 3	Gdpd3
ENSMUSG00000030711.16	0	4	3	1	5	0	0	0	12361			12361	2			0.5	5	10	13	ENSMUSG00000030711	20887	sulfotransferase family 1A, phenol-preferring, member 1	Sult1a1
ENSMUSG00000030745.9	0	2	2	1	2	0	0	0	12362			12362	2			0.5	3	6	7	ENSMUSG00000030745	60504	interleukin 21 receptor	Il21r
ENSMUSG00000030752.8	0	3	1	0	6	0	0	0	12363			12363	2			0.5	4	8	10	ENSMUSG00000030752	77035	lysine (K)-specific demethylase 8	Kdm8
ENSMUSG00000030787.4	0	0	0	0	1	0	0	0	12364			12364	2			0.5	1	2	1	ENSMUSG00000030787	114332	lymphatic vessel endothelial hyaluronan receptor 1	Lyve1
ENSMUSG00000030792.8	0	0	2	1	0	0	1	0	12365			12365	2			0.5	2	4	4	ENSMUSG00000030792	50722	dickkopf-like 1	Dkkl1
ENSMUSG00000030830.18	0	0	0	0	1	0	0	0	12366			12366	2			0.5	1	2	1	ENSMUSG00000030830	16408	integrin alpha L	Itgal
ENSMUSG00000030888.14	0	1	1	1	1	0	0	0	12367			12367	2			0.5	2	4	4	ENSMUSG00000030888	101867	ribosomal RNA processing 8	Rrp8
ENSMUSG00000030895.9	0	0	1	0	0	0	0	0	12368			12368	2			0.5	1	2	1	ENSMUSG00000030895	15458	hemopexin	Hpx
ENSMUSG00000030945.17	0	0	1	0	0	0	0	0	12369			12369	2			0.5	1	2	1	ENSMUSG00000030945	233799	acyl-CoA synthetase medium-chain family member 2	Acsm2
ENSMUSG00000030990.18	0	9	14	2	6	1	2	0	12370			12370	2			0.5	12	24	34	ENSMUSG00000030990	233575	post-GPI attachment to proteins 2	Pgap2
ENSMUSG00000031070.15	0	0	0	0	1	0	0	0	12371			12371	2			0.5	1	2	1	ENSMUSG00000031070	211577	MAS-related GPR, member F	Mrgprf
ENSMUSG00000031139.16	0	1	2	0	1	0	0	0	12372			12372	2			0.5	2	4	4	ENSMUSG00000031139	109904	mcf.2 transforming sequence	Mcf2
ENSMUSG00000031143.4	0	0	1	0	0	0	0	0	12373			12373	2			0.5	1	2	1	ENSMUSG00000031143	54638	coiled-coil domain containing 22	Ccdc22
ENSMUSG00000031165.6	0	0	0	0	0	1	0	0	12374			12374	2			0.5	1	2	1	ENSMUSG00000031165	22376	Wiskott-Aldrich syndrome	Was
ENSMUSG00000031176.8	0	6	7	1	2	3	0	0	12375			12375	2			0.5	7	14	19	ENSMUSG00000031176	67117	dynein light chain Tctex-type 3	Dynlt3
ENSMUSG00000031196.13	0	3	2	1	4	0	0	0	12376			12376	2			0.5	4	8	10	ENSMUSG00000031196	14069	coagulation factor VIII	F8
ENSMUSG00000031224.6	0	0	1	0	0	0	0	0	12377			12377	2			0.5	1	2	1	ENSMUSG00000031224	272790	MAGE family member E2	Magee2
ENSMUSG00000031226.13	0	13	14	5	3	5	0	0	12378			12378	2			0.5	14	28	40	ENSMUSG00000031226	67683	polysaccharide biosynthesis domain containing 1	Pbdc1
ENSMUSG00000031230.3	0	0	0	0	1	0	0	0	12379			12379	2			0.5	1	2	1	ENSMUSG00000031230	80903	fibroblast growth factor 16	Fgf16
ENSMUSG00000031242.7	0	0	0	0	0	1	0	0	12380			12380	2			0.5	1	2	1	ENSMUSG00000031242	67028	RIKEN cDNA 2610002M06 gene	2610002M06Rik
ENSMUSG00000031245.8	0	0	0	0	1	0	0	0	12381			12381	2			0.5	1	2	1	ENSMUSG00000031245	50887	high-mobility group nucleosome binding domain 5	Hmgn5
ENSMUSG00000031255.14	0	0	0	0	1	0	0	0	12382			12382	2			0.5	1	2	1	ENSMUSG00000031255	27359	synaptotagmin-like 4	Sytl4
ENSMUSG00000031257.14	0	3	4	0	2	1	0	0	12383			12383	2			0.5	4	8	10	ENSMUSG00000031257	237038	NADPH oxidase 1	Nox1
ENSMUSG00000031274.16	0	4	4	1	4	0	0	0	12384			12384	2			0.5	5	10	13	ENSMUSG00000031274	12830	collagen, type IV, alpha 5	Col4a5
ENSMUSG00000031370.12	0	5	6	1	8	0	1	1	12385			12385	2			0.5	8	16	22	ENSMUSG00000031370	22184	zinc finger (CCCH type), RNA binding motif and serine/arginine rich 2	Zrsr2
ENSMUSG00000031377.11	0	0	1	0	0	0	0	0	12386			12386	2			0.5	1	2	1	ENSMUSG00000031377	12169	BMX non-receptor tyrosine kinase	Bmx
ENSMUSG00000031397.11	0	0	1	0	0	0	0	0	12387			12387	2			0.5	1	2	1	ENSMUSG00000031397	83553	transketolase-like 1	Tktl1
ENSMUSG00000031403.14	0	2	2	2	3	0	0	1	12388			12388	2			0.5	4	8	10	ENSMUSG00000031403	245474	dyskeratosis congenita 1, dyskerin	Dkc1
ENSMUSG00000031409.1	0	0	0	1	0	0	0	0	12389			12389	2			0.5	1	2	1	ENSMUSG00000031409	66104	transcription elongation factor A (SII)-like 6	Tceal6
ENSMUSG00000031452.15	0	2	2	0	2	1	0	0	12390			12390	2			0.5	3	6	7	ENSMUSG00000031452	66501	RIKEN cDNA 1700029H14 gene	1700029H14Rik
ENSMUSG00000031489.15	0	0	1	0	0	0	0	0	12391			12391	2			0.5	1	2	1	ENSMUSG00000031489	11556	adrenergic receptor, beta 3	Adrb3
ENSMUSG00000031492.13	0	0	0	0	1	0	0	0	12392			12392	2			0.5	1	2	1	ENSMUSG00000031492	108043	cholinergic receptor, nicotinic, beta polypeptide 3	Chrnb3
ENSMUSG00000031494.7	0	0	0	0	1	0	0	0	12393			12393	2			0.5	1	2	1	ENSMUSG00000031494	170786	CD209a antigen	Cd209a
ENSMUSG00000031504.6	0	0	1	0	0	0	0	0	12394			12394	2			0.5	1	2	1	ENSMUSG00000031504	19332	RAB20, member RAS oncogene family	Rab20
ENSMUSG00000031506.11	0	0	0	0	1	0	0	0	12395			12395	2			0.5	1	2	1	ENSMUSG00000031506	320139	protein tyrosine phosphatase, non-receptor type 7	Ptpn7
ENSMUSG00000031548.7	0	1	1	1	1	0	0	0	12396			12396	2			0.5	2	4	4	ENSMUSG00000031548	20377	secreted frizzled-related protein 1	Sfrp1
ENSMUSG00000031553.16	0	0	0	0	1	0	0	0	12397			12397	2			0.5	1	2	1	ENSMUSG00000031553	11497	a disintegrin and metallopeptidase domain 3 (cyritestin)	Adam3
ENSMUSG00000031568.16	1	5	9	0	4	0	0	0	12398			12398	2			0.5	7	14	19	ENSMUSG00000031568	192174	RWD domain containing 4A	Rwdd4a
ENSMUSG00000031574.8	0	5	3	3	4	1	0	0	12399			12399	2			0.5	6	12	16	ENSMUSG00000031574	20845	steroidogenic acute regulatory protein	Star
ENSMUSG00000031578.5	0	1	0	1	1	1	0	0	12400			12400	2			0.5	2	4	4	ENSMUSG00000031578	67920	MAK16 homolog	Mak16
ENSMUSG00000031603.14	0	0	0	0	0	1	0	0	12401			12401	2			0.5	1	2	1	ENSMUSG00000031603	80857	fibroblast growth factor 20	Fgf20
ENSMUSG00000031610.3	0	2	2	1	1	1	0	0	12402			12402	2			0.5	3	6	7	ENSMUSG00000031610	20284	scrapie responsive gene 1	Scrg1
ENSMUSG00000031613.9	0	0	1	0	0	0	0	0	12403			12403	2			0.5	1	2	1	ENSMUSG00000031613	15446	hydroxyprostaglandin dehydrogenase 15 (NAD)	Hpgd
ENSMUSG00000031629.14	0	1	2	1	0	0	0	0	12404			12404	2			0.5	2	4	4	ENSMUSG00000031629	71876	centromere protein U	Cenpu
ENSMUSG00000031711.7	0	5	6	2	7	0	1	1	12405			12405	2			0.5	8	16	22	ENSMUSG00000031711	30932	zinc finger protein 330	Zfp330
ENSMUSG00000031722.10	0	0	0	0	0	1	0	0	12406			12406	2			0.5	1	2	1	ENSMUSG00000031722	15439	haptoglobin	Hp
ENSMUSG00000031732.12	2	35	51	12	15	3	1	2	12407			12407	2			0.5	41	82	121	ENSMUSG00000031732	244650	PH domain and leucine rich repeat protein phosphatase 2	Phlpp2
ENSMUSG00000031736.11	0	0	1	0	0	0	0	0	12408			12408	2			0.5	1	2	1	ENSMUSG00000031736	71296	colorectal neoplasia differentially expressed (non-protein coding)	Crnde
ENSMUSG00000031762.7	0	0	0	0	1	0	0	0	12409			12409	2			0.5	1	2	1	ENSMUSG00000031762	17750	metallothionein 2	Mt2
ENSMUSG00000031786.7	0	0	0	0	2	1	1	0	12410			12410	2			0.5	2	4	4	ENSMUSG00000031786	330830	dynein regulatory complex subunit 7	Drc7
ENSMUSG00000031826.20	0	0	1	0	0	0	0	0	12411			12411	2			0.5	1	2	1	ENSMUSG00000031826	22224	ubiquitin specific peptidase 10	Usp10
ENSMUSG00000031853.5	0	1	1	0	2	0	0	0	12412			12412	2			0.5	2	4	4	ENSMUSG00000031853	234878	mitogen-activated protein kinase kinase kinase 21	Map3k21
ENSMUSG00000031930.11	0	17	26	4	5	2	1	0	12413			12413	2			0.5	19	38	55	ENSMUSG00000031930	66894	WW domain containing E3 ubiquitin protein ligase 2	Wwp2
ENSMUSG00000031931.4	0	0	2	0	1	0	0	1	12414			12414	2			0.5	2	4	4	ENSMUSG00000031931	56503	ankyrin repeat domain 49	Ankrd49
ENSMUSG00000031957.6	0	0	0	0	0	1	0	0	12415			12415	2			0.5	1	2	1	ENSMUSG00000031957	66473	chymotrypsinogen B1	Ctrb1
ENSMUSG00000031982.5	0	14	14	1	14	0	0	0	12416			12416	2			0.5	15	30	43	ENSMUSG00000031982	68865	ARV1 homolog, fatty acid homeostasis modulator	Arv1
ENSMUSG00000032002.10	0	8	11	2	4	0	0	0	12417			12417	2			0.5	9	18	25	ENSMUSG00000032002	76863	DCN1, defective in cullin neddylation 1, domain containing 5 (S. cerevisiae)	Dcun1d5
ENSMUSG00000032040.15	0	12	16	4	10	1	1	2	12418			12418	2			0.5	16	32	46	ENSMUSG00000032040	69305	decapping enzyme, scavenger	Dcps
ENSMUSG00000032062.3	0	0	0	0	1	0	0	0	12419			12419	2			0.5	1	2	1	ENSMUSG00000032062	66952	RIKEN cDNA 2310030G06 gene	2310030G06Rik
ENSMUSG00000032066.9	0	1	0	1	0	2	0	0	12420			12420	2			0.5	2	4	4	ENSMUSG00000032066	170752	beta-carotene oxygenase 2	Bco2
ENSMUSG00000032118.16	0	37	51	9	19	2	2	1	12421			12421	2			0.5	41	82	121	ENSMUSG00000032118	235180	fasciculation and elongation protein zeta 1 (zygin I)	Fez1
ENSMUSG00000032175.11	0	0	1	0	0	0	0	0	12422			12422	2			0.5	1	2	1	ENSMUSG00000032175	54721	tyrosine kinase 2	Tyk2
ENSMUSG00000032231.14	0	1	1	1	0	1	0	0	12423			12423	2			0.5	2	4	4	ENSMUSG00000032231	12306	annexin A2	Anxa2
ENSMUSG00000032259.8	0	2	2	1	2	0	0	0	12424			12424	2			0.5	3	6	7	ENSMUSG00000032259	13489	dopamine receptor D2	Drd2
ENSMUSG00000032269.8	0	0	0	1	0	0	0	0	12425			12425	2			0.5	1	2	1	ENSMUSG00000032269	15561	5-hydroxytryptamine (serotonin) receptor 3A	Htr3a
ENSMUSG00000032299.10	0	12	13	3	6	3	0	0	12426			12426	2			0.5	13	26	37	ENSMUSG00000032299	66199	COMM domain containing 4	Commd4
ENSMUSG00000032358.12	0	0	0	0	1	0	0	0	12427			12427	2			0.5	1	2	1	ENSMUSG00000032358	208994	family with sequence similarity 83, member B	Fam83b
ENSMUSG00000032372.14	0	0	1	0	0	0	0	0	12428			12428	2			0.5	1	2	1	ENSMUSG00000032372	18828	phospholipid scramblase 2	Plscr2
ENSMUSG00000032443.17	0	25	29	3	19	2	0	1	12429			12429	2			0.5	27	54	79	ENSMUSG00000032443	100039681	zinc finger, CW type with PWWP domain 2	Zcwpw2
ENSMUSG00000032454.9	0	0	1	0	0	0	0	0	12430			12430	2			0.5	1	2	1	ENSMUSG00000032454	19660	retinol binding protein 2, cellular	Rbp2
ENSMUSG00000032459.9	0	4	4	0	6	1	0	1	12431			12431	2			0.5	6	12	16	ENSMUSG00000032459	64655	mitochondrial ribosomal protein S22	Mrps22
ENSMUSG00000032484.8	0	0	1	0	0	0	0	0	12432			12432	2			0.5	1	2	1	ENSMUSG00000032484	18054	neutrophilic granule protein	Ngp
ENSMUSG00000032561.15	0	0	1	0	0	0	0	0	12433			12433	2			0.5	1	2	1	ENSMUSG00000032561	56318	acid phosphatase, prostate	Acpp
ENSMUSG00000032567.16	0	3	3	1	3	0	0	0	12434			12434	2			0.5	4	8	10	ENSMUSG00000032567	66595	asteroid homolog 1	Aste1
ENSMUSG00000032648.14	0	1	1	0	2	0	0	0	12435			12435	2			0.5	2	4	4	ENSMUSG00000032648	19309	muscle glycogen phosphorylase	Pygm
ENSMUSG00000032661.9	0	0	1	0	0	0	0	0	12436			12436	2			0.5	1	2	1	ENSMUSG00000032661	246727	2'-5' oligoadenylate synthetase 3	Oas3
ENSMUSG00000032691.14	0	0	1	0	0	0	0	0	12437			12437	2			0.5	1	2	1	ENSMUSG00000032691	216799	NLR family, pyrin domain containing 3	Nlrp3
ENSMUSG00000032898.9	0	36	37	17	22	5	2	2	12438			12438	2			0.5	41	82	121	ENSMUSG00000032898	231670	F-box protein 21	Fbxo21
ENSMUSG00000032899.14	0	0	0	0	1	0	0	0	12439			12439	2			0.5	1	2	1	ENSMUSG00000032899	243659	serine/threonine/tyrosine kinase 1	Styk1
ENSMUSG00000032999.10	0	0	0	0	1	0	0	0	12440			12440	2			0.5	1	2	1	ENSMUSG00000032999	97895	NLR family, pyrin domain containing 4F	Nlrp4f
ENSMUSG00000033047.5	0	11	11	4	6	2	0	0	12441			12441	2			0.5	12	24	34	ENSMUSG00000033047	223691	eukaryotic translation initiation factor 3, subunit L	Eif3l
ENSMUSG00000033055.12	0	5	4	1	6	0	0	0	12442			12442	2			0.5	6	12	16	ENSMUSG00000033055	223690	ankyrin repeat domain 54	Ankrd54
ENSMUSG00000033080.9	0	0	1	0	0	0	0	0	12443			12443	2			0.5	1	2	1	ENSMUSG00000033080	114889	visual system homeobox 1	Vsx1
ENSMUSG00000033122.14	0	0	1	0	0	0	0	0	12444			12444	2			0.5	1	2	1	ENSMUSG00000033122	15487	hydroxysteroid (17-beta) dehydrogenase 3	Hsd17b3
ENSMUSG00000033187.8	0	0	1	0	0	0	0	0	12445			12445	2			0.5	1	2	1	ENSMUSG00000033187	212998	cDNA sequence, BC016579	BC016579
ENSMUSG00000033220.7	0	1	3	0	0	0	0	0	12446			12446	2			0.5	2	4	4	ENSMUSG00000033220	19354	Rac family small GTPase 2	Rac2
ENSMUSG00000033227.7	0	0	0	0	1	0	0	0	12447			12447	2			0.5	1	2	1	ENSMUSG00000033227	22420	wingless-type MMTV integration site family, member 6	Wnt6
ENSMUSG00000033255.8	0	0	0	1	0	0	0	0	12448			12448	2			0.5	1	2	1	ENSMUSG00000033255	333669	predicted gene 5134	Gm5134
ENSMUSG00000033295.14	0	62	74	23	31	5	1	3	12449			12449	2			0.5	67	134	199	ENSMUSG00000033295	19268	protein tyrosine phosphatase, receptor type, F	Ptprf
ENSMUSG00000033501.5	0	0	0	0	1	0	0	0	12450			12450	2			0.5	1	2	1	ENSMUSG00000033501	12970	crystallin, gamma S	Crygs
ENSMUSG00000033508.7	0	0	1	0	0	0	0	0	12451			12451	2			0.5	1	2	1	ENSMUSG00000033508	67855	aspartic peptidase, retroviral-like 1	Asprv1
ENSMUSG00000033579.16	0	6	8	1	4	0	0	0	12452			12452	2			0.5	7	14	19	ENSMUSG00000033579	338521	fatty acid 2-hydroxylase	Fa2h
ENSMUSG00000033762.8	0	0	1	0	0	0	0	0	12453			12453	2			0.5	1	2	1	ENSMUSG00000033762	79456	RecQ protein-like 4	Recql4
ENSMUSG00000033794.6	0	1	1	0	2	0	0	0	12454			12454	2			0.5	2	4	4	ENSMUSG00000033794	70902	lysophosphatidylcholine acyltransferase 2B	Lpcat2b
ENSMUSG00000033825.10	0	0	0	0	1	0	0	0	12455			12455	2			0.5	1	2	1	ENSMUSG00000033825	17229	tryptase beta 2	Tpsb2
ENSMUSG00000033852.16	0	0	1	0	0	0	0	0	12456			12456	2			0.5	1	2	1	ENSMUSG00000033852		predicted gene, 28042	Gm28042
ENSMUSG00000034107.10	0	1	0	0	3	0	0	0	12457			12457	2			0.5	2	4	4	ENSMUSG00000034107	404545	anoctamin 7	Ano7
ENSMUSG00000034112.9	0	2	1	2	2	0	0	0	12458			12458	2			0.5	3	6	7	ENSMUSG00000034112	69047	ATPase, Ca++ transporting, type 2C, member 2	Atp2c2
ENSMUSG00000034224.14	0	0	1	0	0	0	0	0	12459			12459	2			0.5	1	2	1	ENSMUSG00000034224	234788	solute carrier family 38, member 8	Slc38a8
ENSMUSG00000034226.7	0	0	0	1	0	0	0	0	12460			12460	2			0.5	1	2	1	ENSMUSG00000034226	228543	ras homolog family member V	Rhov
ENSMUSG00000034239.14	0	0	0	0	1	0	0	0	12461			12461	2			0.5	1	2	1	ENSMUSG00000034239	380730	predicted gene 884	Gm884
ENSMUSG00000034259.8	0	5	2	1	6	2	0	0	12462			12462	2			0.5	6	12	16	ENSMUSG00000034259	109075	exosome component 4	Exosc4
ENSMUSG00000034311.3	0	0	0	0	1	0	0	0	12463			12463	2			0.5	1	2	1	ENSMUSG00000034311	16571	kinesin family member 4	Kif4
ENSMUSG00000034317.14	0	1	0	2	1	0	0	0	12464			12464	2			0.5	2	4	4	ENSMUSG00000034317	66949	tripartite motif-containing 59	Trim59
ENSMUSG00000034379.9	0	2	2	0	2	1	0	0	12465			12465	2			0.5	3	6	7	ENSMUSG00000034379	69544	WD repeat domain 5B	Wdr5b
ENSMUSG00000034382.14	0	0	0	0	0	1	0	0	12466			12466	2			0.5	1	2	1	ENSMUSG00000034382	224833	expressed sequence AI661453	AI661453
ENSMUSG00000034387.13	0	0	1	0	0	0	0	0	12467			12467	2			0.5	1	2	1	ENSMUSG00000034387	243612	ssu-2 homolog (C. elegans)	Ssu2
ENSMUSG00000034429.15	0	3	2	0	5	0	0	0	12468			12468	2			0.5	4	8	10	ENSMUSG00000034429	69020	zinc finger protein 707	Zfp707
ENSMUSG00000034460.9	0	2	2	0	3	0	0	0	12469			12469	2			0.5	3	6	7	ENSMUSG00000034460	20474	sine oculis-related homeobox 4	Six4
ENSMUSG00000034482.2	0	0	0	0	1	0	0	0	12470			12470	2			0.5	1	2	1	ENSMUSG00000034482	114652	lymphocyte antigen 6 complex, locus G5C	Ly6g5c
ENSMUSG00000034768.4	0	0	1	0	0	0	0	0	12471			12471	2			0.5	1	2	1	ENSMUSG00000034768	217217	ankyrin repeat and SOCS box-containing 16	Asb16
ENSMUSG00000034853.16	0	17	22	3	10	4	2	0	12472			12472	2			0.5	20	40	58	ENSMUSG00000034853	329910	acyl-CoA thioesterase 11	Acot11
ENSMUSG00000034880.7	0	0	0	0	1	0	0	0	12473			12473	2			0.5	1	2	1	ENSMUSG00000034880	94065	mitochondrial ribosomal protein L34	Mrpl34
ENSMUSG00000034911.8	0	1	3	0	2	0	1	0	12474			12474	2			0.5	3	6	7	ENSMUSG00000034911	234395	USH1 protein network component harmonin binding protein 1	Ushbp1
ENSMUSG00000035048.13	0	0	1	0	2	0	0	1	12475			12475	2			0.5	2	4	4	ENSMUSG00000035048	69010	anaphase promoting complex subunit 13	Anapc13
ENSMUSG00000035150.15	0	4	2	2	5	0	0	0	12476			12476	2			0.5	5	10	13	ENSMUSG00000035150	26905	eukaryotic translation initiation factor 2, subunit 3, structural gene X-linked	Eif2s3x
ENSMUSG00000035187.10	0	0	0	0	0	1	0	0	12477			12477	2			0.5	1	2	1	ENSMUSG00000035187	18096	NK6 homeobox 1	Nkx6-1
ENSMUSG00000035238.4	0	1	0	0	3	0	0	0	12478			12478	2			0.5	2	4	4	ENSMUSG00000035238	241769	potassium channel, subfamily K, member 15	Kcnk15
ENSMUSG00000035431.4	0	0	0	0	1	0	0	0	12479			12479	2			0.5	1	2	1	ENSMUSG00000035431	20605	somatostatin receptor 1	Sstr1
ENSMUSG00000035455.12	0	0	1	0	0	0	0	0	12480			12480	2			0.5	1	2	1	ENSMUSG00000035455	60530	fidgetin-like 1	Fignl1
ENSMUSG00000035504.16	0	0	0	0	1	0	0	0	12481			12481	2			0.5	1	2	1	ENSMUSG00000035504	70335	receptor accessory protein 6	Reep6
ENSMUSG00000035539.14	0	0	0	0	1	0	0	0	12482			12482	2			0.5	1	2	1	ENSMUSG00000035539	381522	coiled-coil domain containing 180	Ccdc180
ENSMUSG00000035551.6	0	0	0	0	1	0	0	0	12483			12483	2			0.5	1	2	1	ENSMUSG00000035551	75426	insulin-like growth factor binding protein-like 1	Igfbpl1
ENSMUSG00000035595.6	0	4	4	4	4	1	2	0	12484			12484	2			0.5	7	14	19	ENSMUSG00000035595	69770	family with sequence similarity 174, member C	Fam174c
ENSMUSG00000035642.16	0	7	9	3	5	0	1	0	12485			12485	2			0.5	9	18	25	ENSMUSG00000035642	66273	adipogenesis associated Mth938 domain containing	Aamdc
ENSMUSG00000035818.14	0	0	1	0	0	0	0	0	12486			12486	2			0.5	1	2	1	ENSMUSG00000035818	226245	pleckstrin homology domain containing, family S member 1	Plekhs1
ENSMUSG00000035831.2	0	0	0	0	1	0	0	0	12487			12487	2			0.5	1	2	1	ENSMUSG00000035831	70810	keratin 25	Krt25
ENSMUSG00000035842.10	0	2	3	0	2	0	0	0	12488			12488	2			0.5	3	6	7	ENSMUSG00000035842	320209	DEAD/H box helicase 11	Ddx11
ENSMUSG00000035960.14	0	2	1	2	4	0	0	1	12489			12489	2			0.5	4	8	10	ENSMUSG00000035960	11792	apurinic/apyrimidinic endonuclease 1	Apex1
ENSMUSG00000036026.15	1	36	42	9	23	5	2	0	12490			12490	2			0.5	40	80	118	ENSMUSG00000036026	224807	transmembrane protein 63b	Tmem63b
ENSMUSG00000036027.13	0	1	1	1	1	0	0	0	12491			12491	2			0.5	2	4	4	ENSMUSG00000036027	69809	RIKEN cDNA 1810046K07 gene	1810046K07Rik
ENSMUSG00000036098.15	1	6	14	3	4	0	1	2	12492			12492	2			0.5	11	22	31	ENSMUSG00000036098	225908	myelin regulatory factor	Myrf
ENSMUSG00000036136.9	0	0	0	1	0	0	0	0	12493			12493	2			0.5	1	2	1	ENSMUSG00000036136	104943	family with sequence similarity 110, member C	Fam110c
ENSMUSG00000036160.13	0	3	6	0	1	0	0	0	12494			12494	2			0.5	4	8	10	ENSMUSG00000036160	20935	surfeit gene 6	Surf6
ENSMUSG00000036214.14	0	1	1	1	1	0	0	0	12495			12495	2			0.5	2	4	4	ENSMUSG00000036214	76416	RNA polymerase I subunit H, antisense	Polr1has
ENSMUSG00000036257.15	1	22	33	5	9	0	0	0	12496			12496	2			0.5	24	48	70	ENSMUSG00000036257	67452	patatin-like phospholipase domain containing 8	Pnpla8
ENSMUSG00000036305.7	0	0	1	0	0	0	0	0	12497			12497	2			0.5	1	2	1	ENSMUSG00000036305		ribosomal protein L39, pseudogene	Rpl39-ps
ENSMUSG00000036327.18	0	12	12	5	8	2	0	1	12498			12498	2			0.5	14	28	40	ENSMUSG00000036327	227638	quiescin Q6 sulfhydryl oxidase 2	Qsox2
ENSMUSG00000036537.6	0	0	0	0	1	0	0	0	12499			12499	2			0.5	1	2	1	ENSMUSG00000036537	69942	ring finger protein 113A1	Rnf113a1
ENSMUSG00000036598.4	0	1	1	0	2	0	0	0	12500			12500	2			0.5	2	4	4	ENSMUSG00000036598	244608	coiled-coil domain containing 113	Ccdc113
ENSMUSG00000036632.9	1	3	6	0	4	1	0	1	12501			12501	2			0.5	6	12	16	ENSMUSG00000036632	66248	asparagine-linked glycosylation 5 (dolichyl-phosphate beta-glucosyltransferase)	Alg5
ENSMUSG00000036693.12	0	5	7	0	3	1	0	0	12502			12502	2			0.5	6	12	16	ENSMUSG00000036693	75416	NOP14 nucleolar protein	Nop14
ENSMUSG00000036764.12	0	3	4	0	3	0	0	0	12503			12503	2			0.5	4	8	10	ENSMUSG00000036764	30045	DnaJ heat shock protein family (Hsp40) member C12	Dnajc12
ENSMUSG00000036768.6	0	3	6	0	1	0	0	0	12504			12504	2			0.5	4	8	10	ENSMUSG00000036768	209737	kinesin family member 15	Kif15
ENSMUSG00000036769.14	0	11	19	1	3	0	0	0	12505			12505	2			0.5	12	24	34	ENSMUSG00000036769	72404	WD repeat domain 44	Wdr44
ENSMUSG00000036777.8	0	5	7	1	2	1	0	0	12506			12506	2			0.5	6	12	16	ENSMUSG00000036777	68743	anillin, actin binding protein	Anln
ENSMUSG00000036832.5	0	0	1	0	0	0	0	0	12507			12507	2			0.5	1	2	1	ENSMUSG00000036832	65086	lysophosphatidic acid receptor 3	Lpar3
ENSMUSG00000036855.3	0	0	0	0	1	0	0	0	12508			12508	2			0.5	1	2	1	ENSMUSG00000036855	225152	gap junction protein, delta 4	Gjd4
ENSMUSG00000036872.16	0	0	0	0	1	0	0	0	12509			12509	2			0.5	1	2	1	ENSMUSG00000036872	244562	ATP-binding cassette, sub-family C (CFTR/MRP), member 12	Abcc12
ENSMUSG00000036892.12	0	0	1	0	0	0	0	0	12510			12510	2			0.5	1	2	1	ENSMUSG00000036892	56189	proline dehydrogenase (oxidase) 2	Prodh2
ENSMUSG00000036915.17	0	2	1	0	3	1	0	0	12511			12511	2			0.5	3	6	7	ENSMUSG00000036915	243911	kirre like nephrin family adhesion molecule 2	Kirrel2
ENSMUSG00000036983.7	0	3	3	0	4	0	0	0	12512			12512	2			0.5	4	8	10	ENSMUSG00000036983	224481	transcription factor B1, mitochondrial	Tfb1m
ENSMUSG00000037005.16	0	0	0	0	1	0	0	0	12513			12513	2			0.5	1	2	1	ENSMUSG00000037005	170745	X-prolyl aminopeptidase (aminopeptidase P) 2, membrane-bound	Xpnpep2
ENSMUSG00000037029.8	0	3	5	2	2	0	1	0	12514			12514	2			0.5	5	10	13	ENSMUSG00000037029	26465	zinc finger protein 146	Zfp146
ENSMUSG00000037031.10	0	7	7	3	5	0	0	0	12515			12515	2			0.5	8	16	22	ENSMUSG00000037031	70423	tetraspanin 15	Tspan15
ENSMUSG00000037096.6	0	0	1	0	0	0	0	0	12516			12516	2			0.5	1	2	1	ENSMUSG00000037096		predicted pseudogene 9762	Gm9762
ENSMUSG00000037101.16	0	0	0	1	0	0	0	0	12517			12517	2			0.5	1	2	1	ENSMUSG00000037101	73301	tetratricopeptide repeat domain 29	Ttc29
ENSMUSG00000037130.4	0	0	1	0	0	0	0	0	12518			12518	2			0.5	1	2	1	ENSMUSG00000037130	399549	histocompatibility 2, M region locus 10.6	H2-M10.6
ENSMUSG00000037143.17	0	3	2	2	1	2	0	0	12519			12519	2			0.5	4	8	10	ENSMUSG00000037143	78774	cilia and flagella associated protein 61	Cfap61
ENSMUSG00000037167.5	0	0	0	0	1	0	0	0	12520			12520	2			0.5	1	2	1	ENSMUSG00000037167	278203	sperm acrosome associated 5	Spaca5
ENSMUSG00000037214.12	0	0	1	0	0	0	0	0	12521			12521	2			0.5	1	2	1	ENSMUSG00000037214	73754	THAP domain containing, apoptosis associated protein 1	Thap1
ENSMUSG00000037243.17	0	7	11	1	6	1	2	0	12522			12522	2			0.5	10	20	28	ENSMUSG00000037243	103836	zinc finger protein 692	Zfp692
ENSMUSG00000037247.3	0	0	0	1	0	0	0	0	12523			12523	2			0.5	1	2	1	ENSMUSG00000037247	73616	polymorphic derived intron containing	Pldi
ENSMUSG00000037349.9	0	0	0	0	1	0	0	0	12524			12524	2			0.5	1	2	1	ENSMUSG00000037349	68323	nudix (nucleoside diphosphate linked moiety X)-type motif 22	Nudt22
ENSMUSG00000037369.17	0	31	43	8	12	6	3	0	12525			12525	2			0.5	35	70	103	ENSMUSG00000037369	22289	lysine (K)-specific demethylase 6A	Kdm6a
ENSMUSG00000037379.7	0	0	0	0	1	0	0	0	12526			12526	2			0.5	1	2	1	ENSMUSG00000037379	100689	spondin 2, extracellular matrix protein	Spon2
ENSMUSG00000037531.8	0	4	3	1	2	3	0	0	12527			12527	2			0.5	5	10	13	ENSMUSG00000037531	74600	mitochondrial ribosomal protein L47	Mrpl47
ENSMUSG00000037548.15	0	1	0	0	2	1	0	0	12528			12528	2			0.5	2	4	4	ENSMUSG00000037548	15000	histocompatibility 2, class II, locus Mb2	H2-DMb2
ENSMUSG00000037725.8	0	0	1	0	0	0	0	0	12529			12529	2			0.5	1	2	1	ENSMUSG00000037725	80986	cytoskeleton associated protein 2	Ckap2
ENSMUSG00000037772.13	0	2	0	2	3	0	0	0	12530			12530	2			0.5	3	6	7	ENSMUSG00000037772	19935	mitochondrial ribosomal protein L23	Mrpl23
ENSMUSG00000037921.15	0	2	3	2	0	0	0	0	12531			12531	2			0.5	3	6	7	ENSMUSG00000037921	234311	DExD/H box helicase 60	Ddx60
ENSMUSG00000037944.8	0	0	0	0	1	0	0	0	12532			12532	2			0.5	1	2	1	ENSMUSG00000037944	12775	chemokine (C-C motif) receptor 7	Ccr7
ENSMUSG00000037971.10	0	3	6	0	3	0	1	0	12533			12533	2			0.5	5	10	13	ENSMUSG00000037971	68721	RIKEN cDNA 1110032A03 gene	1110032A03Rik
ENSMUSG00000037974.16	0	0	0	0	1	0	0	0	12534			12534	2			0.5	1	2	1	ENSMUSG00000037974	17833	mucin 5, subtypes A and C, tracheobronchial/gastric	Muc5ac
ENSMUSG00000037977.6	1	1	3	0	5	1	0	2	12535			12535	2			0.5	5	10	13	ENSMUSG00000037977	235599	RIKEN cDNA 6430571L13 gene	6430571L13Rik
ENSMUSG00000038000.10	1	3	7	0	1	1	0	0	12536			12536	2			0.5	5	10	13	ENSMUSG00000038000	497652	adrenocortical dysplasia	Acd
ENSMUSG00000038039.13	0	23	25	8	18	2	3	0	12537			12537	2			0.5	27	54	79	ENSMUSG00000038039	70297	GRIP and coiled-coil domain containing 2	Gcc2
ENSMUSG00000038065.13	0	10	11	4	4	2	0	0	12538			12538	2			0.5	11	22	31	ENSMUSG00000038065	68235	maturin, neural progenitor differentiation regulator homolog (Xenopus)	Mturn
ENSMUSG00000038080.17	0	8	14	2	3	0	0	1	12539			12539	2			0.5	10	20	28	ENSMUSG00000038080	218214	lysine (K)-specific demethylase 1B	Kdm1b
ENSMUSG00000038152.4	0	0	0	0	0	1	0	0	12540			12540	2			0.5	1	2	1	ENSMUSG00000038152	76000	RIKEN cDNA 5033430I15 gene	5033430I15Rik
ENSMUSG00000038167.6	1	0	0	1	2	0	0	0	12541			12541	2			0.5	2	4	4	ENSMUSG00000038167	213522	pleckstrin homology domain containing, family G (with RhoGef domain) member 6	Plekhg6
ENSMUSG00000038173.15	0	0	0	0	0	1	0	0	12542			12542	2			0.5	1	2	1	ENSMUSG00000038173	320981	ectonucleotide pyrophosphatase/phosphodiesterase 6	Enpp6
ENSMUSG00000038264.8	0	48	57	11	38	3	2	4	12543			12543	2			0.5	55	110	163	ENSMUSG00000038264	20361	sema domain, immunoglobulin domain (Ig), and GPI membrane anchor, (semaphorin) 7A	Sema7a
ENSMUSG00000038274.13	0	1	1	2	3	1	2	0	12544			12544	2			0.5	4	8	10	ENSMUSG00000038274	14109	Finkel-Biskis-Reilly murine sarcoma virus (FBR-MuSV) ubiquitously expressed (fox derived)	Fau
ENSMUSG00000038298.14	0	4	5	1	3	0	0	0	12545			12545	2			0.5	5	10	13	ENSMUSG00000038298	59020	PDZ domain containing 1	Pdzk1
ENSMUSG00000038357.10	0	0	0	0	1	0	0	0	12546			12546	2			0.5	1	2	1	ENSMUSG00000038357	12796	cathelicidin antimicrobial peptide	Camp
ENSMUSG00000038387.9	0	2	1	3	1	0	0	0	12547			12547	2			0.5	3	6	7	ENSMUSG00000038387	20130	related RAS viral (r-ras) oncogene	Rras
ENSMUSG00000038388.14	0	51	60	14	26	9	1	2	12548			12548	2			0.5	55	110	163	ENSMUSG00000038388	56524	protein associated with LIN7 2, MAGUK family member	Pals2
ENSMUSG00000038403.10	0	0	0	1	0	0	0	0	12549			12549	2			0.5	1	2	1	ENSMUSG00000038403	69585	hemojuvelin BMP co-receptor	Hjv
ENSMUSG00000038412.8	1	5	9	2	1	3	0	1	12550			12550	2			0.5	8	16	22	ENSMUSG00000038412	56295	HIG1 domain family, member 1A	Higd1a
ENSMUSG00000038462.3	0	1	1	0	4	0	1	0	12551			12551	2			0.5	3	6	7	ENSMUSG00000038462	66694	ubiquinol-cytochrome c reductase, Rieske iron-sulfur polypeptide 1	Uqcrfs1
ENSMUSG00000038527.9	0	0	0	0	0	1	0	0	12552			12552	2			0.5	1	2	1	ENSMUSG00000038527	232371	complement component 1, r subcomponent-like	C1rl
ENSMUSG00000038533.15	0	69	91	17	28	7	2	0	12553			12553	2			0.5	72	144	214	ENSMUSG00000038533	12396	CBFA2/RUNX1 translocation partner 2	Cbfa2t2
ENSMUSG00000038540.14	0	0	0	0	1	0	0	0	12554			12554	2			0.5	1	2	1	ENSMUSG00000038540	233424	transmembrane channel-like gene family 3	Tmc3
ENSMUSG00000038560.7	0	0	0	0	1	0	0	0	12555			12555	2			0.5	1	2	1	ENSMUSG00000038560	83395	trans-acting transcription factor 6	Sp6
ENSMUSG00000038572.7	0	0	0	0	1	0	0	0	12556			12556	2			0.5	1	2	1	ENSMUSG00000038572	228802	BPI fold containing family B, member 5	Bpifb5
ENSMUSG00000038611.17	0	22	27	9	11	2	1	1	12557			12557	2			0.5	25	50	73	ENSMUSG00000038611	101471	PHD and ring finger domains 1	Phrf1
ENSMUSG00000038745.15	0	0	1	0	0	0	0	0	12558			12558	2			0.5	1	2	1	ENSMUSG00000038745	101613	NLR family, pyrin domain containing 6	Nlrp6
ENSMUSG00000038751.5	0	0	0	1	0	0	0	0	12559			12559	2			0.5	1	2	1	ENSMUSG00000038751	20459	PTK6 protein tyrosine kinase 6	Ptk6
ENSMUSG00000038860.15	0	181	223	55	84	17	1	7	12560			12560	2			0.5	190	380	568	ENSMUSG00000038860	99326	GTPase activating RANGAP domain-like 3	Garnl3
ENSMUSG00000038973.2	0	0	0	1	0	0	0	0	12561			12561	2			0.5	1	2	1	ENSMUSG00000038973	74276	claudin domain containing 2	Cldnd2
ENSMUSG00000039004.6	0	24	29	8	12	2	0	1	12562			12562	2			0.5	26	52	76	ENSMUSG00000039004	12161	bone morphogenetic protein 6	Bmp6
ENSMUSG00000039208.15	0	5	8	0	3	0	0	0	12563			12563	2			0.5	6	12	16	ENSMUSG00000039208	210029	meteorin, glial cell differentiation regulator-like	Metrnl
ENSMUSG00000039242.10	0	12	15	3	7	0	0	0	12564			12564	2			0.5	13	26	37	ENSMUSG00000039242	97884	UDP-GalNAc:betaGlcNAc beta 1,3-galactosaminyltransferase, polypeptide 2	B3galnt2
ENSMUSG00000039264.9	0	0	0	0	1	0	0	0	12565			12565	2			0.5	1	2	1	ENSMUSG00000039264	83408	GTPase, IMAP family member 3	Gimap3
ENSMUSG00000039278.10	0	4	5	0	4	0	0	0	12566			12566	2			0.5	5	10	13	ENSMUSG00000039278	30052	proprotein convertase subtilisin/kexin type 1 inhibitor	Pcsk1n
ENSMUSG00000039315.15	0	1	2	1	0	0	0	0	12567			12567	2			0.5	2	4	4	ENSMUSG00000039315	27278	cytokine-dependent hematopoietic cell linker	Clnk
ENSMUSG00000039335.11	0	5	5	0	6	0	0	0	12568			12568	2			0.5	6	12	16	ENSMUSG00000039335	70862	spermatogenesis associated 16	Spata16
ENSMUSG00000039342.5	0	0	0	0	0	1	0	0	12569			12569	2			0.5	1	2	1	ENSMUSG00000039342	319695	ankyrin and armadillo repeat containing	Ankar
ENSMUSG00000039382.12	0	1	1	0	2	0	0	0	12570			12570	2			0.5	2	4	4	ENSMUSG00000039382	54636	WD repeat domain 45	Wdr45
ENSMUSG00000039556.16	0	0	0	0	1	0	0	0	12571			12571	2			0.5	1	2	1	ENSMUSG00000039556	54646	protein phosphatase 1, regulatory subunit 3F	Ppp1r3f
ENSMUSG00000039628.9	0	0	0	1	0	0	0	0	12572			12572	2			0.5	1	2	1	ENSMUSG00000039628	328779	heparan sulfate (glucosamine) 3-O-sulfotransferase 6	Hs3st6
ENSMUSG00000039670.2	0	1	2	0	1	0	0	0	12573			12573	2			0.5	2	4	4	ENSMUSG00000039670	66431	oxidoreductase like domain containing 1	Oxld1
ENSMUSG00000039684.9	0	0	0	0	1	0	0	0	12574			12574	2			0.5	1	2	1	ENSMUSG00000039684		predicted pseudogene 5422	Gm5422
ENSMUSG00000039691.10	0	0	0	0	1	0	0	0	12575			12575	2			0.5	1	2	1	ENSMUSG00000039691	208634	tetraspanin 10	Tspan10
ENSMUSG00000039798.2	0	0	0	0	1	0	0	0	12576			12576	2			0.5	1	2	1	ENSMUSG00000039798		RIKEN cDNA 2600006K01 gene	2600006K01Rik
ENSMUSG00000039891.6	0	3	3	1	3	0	0	0	12577			12577	2			0.5	4	8	10	ENSMUSG00000039891	378431	taxilin beta	Txlnb
ENSMUSG00000039901.10	1	60	87	18	20	4	1	2	12578			12578	2			0.5	65	130	193	ENSMUSG00000039901	71617	armadillo-like helical domain containing 3	Armh3
ENSMUSG00000040078.9	0	0	1	0	0	0	0	0	12579			12579	2			0.5	1	2	1	ENSMUSG00000040078		prostaglandin E synthase 3, pseudogene	Ptges3-ps
ENSMUSG00000040258.6	0	0	0	0	1	0	0	0	12580			12580	2			0.5	1	2	1	ENSMUSG00000040258	104080	neurexophilin 4	Nxph4
ENSMUSG00000040389.15	0	33	43	8	23	3	3	2	12581			12581	2			0.5	39	78	115	ENSMUSG00000040389	99512	WD repeat domain 47	Wdr47
ENSMUSG00000040428.19	0	1	4	1	3	1	3	0	12582			12582	2			0.5	5	10	13	ENSMUSG00000040428	69217	pleckstrin homology domain containing, family A (phosphoinositide binding specific) member 4	Plekha4
ENSMUSG00000040467.1	0	0	1	0	2	0	0	1	12583			12583	2			0.5	2	4	4	ENSMUSG00000040467		RIKEN cDNA 4921522P10 gene	4921522P10Rik
ENSMUSG00000040520.7	0	3	4	1	2	0	0	0	12584			12584	2			0.5	4	8	10	ENSMUSG00000040520	242362	mannosidase, endo-alpha	Manea
ENSMUSG00000040648.14	0	21	27	7	9	4	1	1	12585			12585	2			0.5	24	48	70	ENSMUSG00000040648	227399	diphosphoinositol pentakisphosphate kinase 2	Ppip5k2
ENSMUSG00000040728.15	0	0	0	0	1	0	0	0	12586			12586	2			0.5	1	2	1	ENSMUSG00000040728	207920	epithelial splicing regulatory protein 1	Esrp1
ENSMUSG00000040759.9	0	0	0	0	1	0	0	0	12587			12587	2			0.5	1	2	1	ENSMUSG00000040759	67272	CKLF-like MARVEL transmembrane domain containing 5	Cmtm5
ENSMUSG00000040767.10	0	1	0	0	3	2	0	1	12588			12588	2			0.5	3	6	7	ENSMUSG00000040767	78372	small nuclear ribonucleoprotein 25 (U11/U12)	Snrnp25
ENSMUSG00000040812.14	0	1	2	0	1	0	0	0	12589			12589	2			0.5	2	4	4	ENSMUSG00000040812	271813	ATP/GTP binding protein-like 2	Agbl2
ENSMUSG00000041028.16	0	6	9	1	5	0	1	0	12590			12590	2			0.5	8	16	22	ENSMUSG00000041028	66092	growth hormone inducible transmembrane protein	Ghitm
ENSMUSG00000041037.8	0	8	11	4	9	1	1	3	12591			12591	2			0.5	13	26	37	ENSMUSG00000041037	210146	immunity-related GTPase family, Q	Irgq
ENSMUSG00000041046.7	0	4	6	2	1	0	0	0	12592			12592	2			0.5	5	10	13	ENSMUSG00000041046	56089	receptor (calcitonin) activity modifying protein 3	Ramp3
ENSMUSG00000041062.7	0	0	0	0	1	0	0	0	12593			12593	2			0.5	1	2	1	ENSMUSG00000041062	328783	mesothelin-like	Mslnl
ENSMUSG00000041237.12	0	0	0	0	1	0	0	0	12594			12594	2			0.5	1	2	1	ENSMUSG00000041237	18770	pyruvate kinase liver and red blood cell	Pklr
ENSMUSG00000041347.5	0	0	0	0	1	0	0	0	12595			12595	2			0.5	1	2	1	ENSMUSG00000041347	12061	bradykinin receptor, beta 1	Bdkrb1
ENSMUSG00000041362.17	0	48	59	17	18	5	0	1	12596			12596	2			0.5	50	100	148	ENSMUSG00000041362	71653	shootin 1	Shtn1
ENSMUSG00000041396.13	0	0	0	0	1	0	0	0	12597			12597	2			0.5	1	2	1	ENSMUSG00000041396	69962	methyltransferase like 18	Mettl18
ENSMUSG00000041431.16	0	0	1	0	0	0	0	0	12598			12598	2			0.5	1	2	1	ENSMUSG00000041431	268697	cyclin B1	Ccnb1
ENSMUSG00000041476.12	0	0	0	0	0	1	0	0	12599			12599	2			0.5	1	2	1	ENSMUSG00000041476	66106	small muscle protein, X-linked	Smpx
ENSMUSG00000041506.15	1	3	3	4	2	0	0	0	12600			12600	2			0.5	5	10	13	ENSMUSG00000041506	27966	ribosomal RNA processing 9, U3 small nucleolar RNA binding protein	Rrp9
ENSMUSG00000041560.12	0	7	6	3	6	0	0	0	12601			12601	2			0.5	8	16	22	ENSMUSG00000041560	68077	NOP53 ribosome biogenesis factor	Nop53
ENSMUSG00000041567.3	0	1	0	0	3	0	0	0	12602			12602	2			0.5	2	4	4	ENSMUSG00000041567	68054	serine (or cysteine) peptidase inhibitor, clade A (alpha-1 antiproteinase, antitrypsin), member 12	Serpina12
ENSMUSG00000041660.8	0	1	2	0	1	0	0	0	12603			12603	2			0.5	2	4	4	ENSMUSG00000041660	170442	butyrobetaine (gamma), 2-oxoglutarate dioxygenase 1 (gamma-butyrobetaine hydroxylase)	Bbox1
ENSMUSG00000041688.16	0	5	9	1	3	0	0	1	12604			12604	2			0.5	7	14	19	ENSMUSG00000041688	27494	angiomotin	Amot
ENSMUSG00000041700.9	0	0	0	0	1	0	0	0	12605			12605	2			0.5	1	2	1	ENSMUSG00000041700	237091	lipoma HMGIC fusion partner-like 1	Lhfpl1
ENSMUSG00000041737.8	0	0	1	0	0	0	0	0	12606			12606	2			0.5	1	2	1	ENSMUSG00000041737	235135	transmembrane protein 45b	Tmem45b
ENSMUSG00000041797.7	0	5	6	3	4	0	1	0	12607			12607	2			0.5	7	14	19	ENSMUSG00000041797	217262	ATP-binding cassette, sub-family A (ABC1), member 9	Abca9
ENSMUSG00000041845.11	0	0	0	0	1	0	0	0	12608			12608	2			0.5	1	2	1	ENSMUSG00000041845	11854	ras homolog family member D	Rhod
ENSMUSG00000042118.7	0	0	1	0	0	0	0	0	12609			12609	2			0.5	1	2	1	ENSMUSG00000042118	64918	betaine-homocysteine methyltransferase 2	Bhmt2
ENSMUSG00000042165.8	0	0	1	0	0	0	0	0	12610			12610	2			0.5	1	2	1	ENSMUSG00000042165		predicted pseudogene 9774	Gm9774
ENSMUSG00000042246.5	0	19	23	4	17	1	1	2	12611			12611	2			0.5	23	46	67	ENSMUSG00000042246	209760	transmembrane channel-like gene family 7	Tmc7
ENSMUSG00000042293.8	0	1	2	0	1	0	0	0	12612			12612	2			0.5	2	4	4	ENSMUSG00000042293	434402	predicted gene 5617	Gm5617
ENSMUSG00000042340.6	0	0	0	1	0	0	0	0	12613			12613	2			0.5	1	2	1	ENSMUSG00000042340	13019	cardiotrophin 1	Ctf1
ENSMUSG00000042401.8	0	36	35	10	26	8	1	2	12614			12614	2			0.5	40	80	118	ENSMUSG00000042401	72832	cartilage acidic protein 1	Crtac1
ENSMUSG00000042489.15	0	0	0	1	0	0	0	0	12615			12615	2			0.5	1	2	1	ENSMUSG00000042489	269582	claspin	Clspn
ENSMUSG00000042505.6	0	14	24	3	2	2	1	0	12616			12616	2			0.5	16	32	46	ENSMUSG00000042505	71238	succinate dehydrogenase complex assembly factor 3	Sdhaf3
ENSMUSG00000042515.13	0	0	1	0	0	0	0	0	12617			12617	2			0.5	1	2	1	ENSMUSG00000042515	245631	PWWP domain containing 3B	Pwwp3b
ENSMUSG00000042549.10	0	0	1	0	0	0	0	0	12618			12618	2			0.5	1	2	1	ENSMUSG00000042549	24082	mitogen-activated protein kinase kinase 3, opposite strand	Map2k3os
ENSMUSG00000042599.8	1	32	47	8	14	2	2	0	12619			12619	2			0.5	36	72	106	ENSMUSG00000042599	338523	lysine (K)-specific demethylase 7A	Kdm7a
ENSMUSG00000042638.14	0	0	1	0	0	0	0	0	12620			12620	2			0.5	1	2	1	ENSMUSG00000042638	14917	guanylate cyclase 2c	Gucy2c
ENSMUSG00000042747.12	0	3	2	2	3	0	0	0	12621			12621	2			0.5	4	8	10	ENSMUSG00000042747	66059	keratinocyte associated protein 2	Krtcap2
ENSMUSG00000042828.12	0	0	0	1	0	0	0	0	12622			12622	2			0.5	1	2	1	ENSMUSG00000042828	434246	tripartite motif-containing 72	Trim72
ENSMUSG00000042857.3	0	1	2	0	1	0	0	0	12623			12623	2			0.5	2	4	4	ENSMUSG00000042857	328309	predicted gene 9776	Gm9776
ENSMUSG00000042874.2	0	0	0	0	1	0	0	0	12624			12624	2			0.5	1	2	1	ENSMUSG00000042874		RIKEN cDNA D930007J09 gene	D930007J09Rik
ENSMUSG00000042988.10	0	0	3	0	0	0	1	0	12625			12625	2			0.5	2	4	4	ENSMUSG00000042988	77583	notum palmitoleoyl-protein carboxylesterase	Notum
ENSMUSG00000043017.9	0	0	0	1	0	0	0	0	12626			12626	2			0.5	1	2	1	ENSMUSG00000043017	19222	prostaglandin I receptor (IP)	Ptgir
ENSMUSG00000043126.5	0	0	0	0	1	0	0	0	12627			12627	2			0.5	1	2	1	ENSMUSG00000043126		RIKEN cDNA D830039M14 gene	D830039M14Rik
ENSMUSG00000043251.6	0	0	0	0	1	0	0	0	12628			12628	2			0.5	1	2	1	ENSMUSG00000043251	277978	exocyst complex component 3-like	Exoc3l
ENSMUSG00000043263.13	0	0	1	0	0	0	0	0	12629			12629	2			0.5	1	2	1	ENSMUSG00000043263	236312	interferon activated gene 209	Ifi209
ENSMUSG00000043385.4	0	0	0	1	0	0	0	0	12630			12630	2			0.5	1	2	1	ENSMUSG00000043385	258922	olfactory receptor 267	Olfr267
ENSMUSG00000043441.5	0	0	1	0	0	0	0	0	12631			12631	2			0.5	1	2	1	ENSMUSG00000043441	229357	G protein-coupled receptor 149	Gpr149
ENSMUSG00000043592.15	0	0	0	0	1	0	0	0	12632			12632	2			0.5	1	2	1	ENSMUSG00000043592	76589	unc-5 family C-terminal like	Unc5cl
ENSMUSG00000043621.13	0	0	0	0	1	0	0	0	12633			12633	2			0.5	1	2	1	ENSMUSG00000043621	212190	UBX domain protein 10	Ubxn10
ENSMUSG00000043670.4	0	4	6	1	2	0	0	0	12634			12634	2			0.5	5	10	13	ENSMUSG00000043670	208666	DIRAS family, GTP-binding RAS-like 1	Diras1
ENSMUSG00000043705.7	0	0	1	0	0	0	0	0	12635			12635	2			0.5	1	2	1	ENSMUSG00000043705	381122	calpain 13	Capn13
ENSMUSG00000043795.10	0	0	0	0	1	0	0	0	12636			12636	2			0.5	1	2	1	ENSMUSG00000043795		proline rich 33	Prr33
ENSMUSG00000043827.9	0	0	0	0	1	0	0	0	12637			12637	2			0.5	1	2	1	ENSMUSG00000043827	258219	olfactory receptor 94	Olfr94
ENSMUSG00000043832.13	0	0	0	0	1	0	0	0	12638			12638	2			0.5	1	2	1	ENSMUSG00000043832	73149	C-type lectin domain family 4, member a3	Clec4a3
ENSMUSG00000043866.11	0	2	2	1	2	0	0	0	12639			12639	2			0.5	3	6	7	ENSMUSG00000043866	24075	TATA-box binding protein associated factor 10	Taf10
ENSMUSG00000044041.4	0	0	0	0	1	0	0	0	12640			12640	2			0.5	1	2	1	ENSMUSG00000044041	16663	keratin 13	Krt13
ENSMUSG00000044055.5	0	0	0	0	1	0	0	0	12641			12641	2			0.5	1	2	1	ENSMUSG00000044055	260301	otospiralin	Otos
ENSMUSG00000044086.8	0	0	0	1	0	0	0	0	12642			12642	2			0.5	1	2	1	ENSMUSG00000044086	320502	leiomodin 3 (fetal)	Lmod3
ENSMUSG00000044103.4	0	0	1	0	0	0	0	0	12643			12643	2			0.5	1	2	1	ENSMUSG00000044103	215257	interleukin 36G	Il36g
ENSMUSG00000044134.9	1	2	5	1	1	0	0	0	12644			12644	2			0.5	4	8	10	ENSMUSG00000044134	231717	PH domain containing endocytic trafficking adaptor 1	Pheta1
ENSMUSG00000044156.14	0	0	1	0	0	0	0	0	12645			12645	2			0.5	1	2	1	ENSMUSG00000044156	101202	HEPACAM family member 2	Hepacam2
ENSMUSG00000044165.12	0	2	3	0	2	0	0	0	12646			12646	2			0.5	3	6	7	ENSMUSG00000044165	229672	BCLl2-like 15	Bcl2l15
ENSMUSG00000044265.16	0	0	0	0	1	0	0	0	12647			12647	2			0.5	1	2	1	ENSMUSG00000044265	244180	olfactomedin 5	Olfm5
ENSMUSG00000044296.10	0	0	1	0	0	0	0	0	12648			12648	2			0.5	1	2	1	ENSMUSG00000044296	214779	zinc finger protein 879	Zfp879
ENSMUSG00000044320.14	0	0	2	1	0	0	0	1	12649			12649	2			0.5	2	4	4	ENSMUSG00000044320	73598	RIKEN cDNA 1700001O22 gene	1700001O22Rik
ENSMUSG00000044505.5	0	0	0	1	0	0	0	0	12650			12650	2			0.5	1	2	1	ENSMUSG00000044505	320747	leucine rich repeat and Ig domain containing 4	Lingo4
ENSMUSG00000044544.4	0	0	0	0	1	0	0	0	12651			12651	2			0.5	1	2	1	ENSMUSG00000044544	70874	RIKEN cDNA 4921513I03 gene	4921513I03Rik
ENSMUSG00000044556.3	0	0	0	0	1	0	0	0	12652			12652	2			0.5	1	2	1	ENSMUSG00000044556	75173	testis expressed 38	Tex38
ENSMUSG00000044583.13	0	5	8	0	5	0	0	1	12653			12653	2			0.5	7	14	19	ENSMUSG00000044583	170743	toll-like receptor 7	Tlr7
ENSMUSG00000044787.7	0	1	3	0	1	1	0	1	12654			12654	2			0.5	3	6	7	ENSMUSG00000044787	328019	spermatogenesis associated 32	Spata32
ENSMUSG00000044824.8	0	0	0	0	1	0	0	0	12655			12655	2			0.5	1	2	1	ENSMUSG00000044824	258837	olfactory receptor 545	Olfr545
ENSMUSG00000044827.10	0	0	0	0	1	0	0	0	12656			12656	2			0.5	1	2	1	ENSMUSG00000044827	21897	toll-like receptor 1	Tlr1
ENSMUSG00000044966.4	0	0	0	0	1	0	0	0	12657			12657	2			0.5	1	2	1	ENSMUSG00000044966	319701	F-box protein 48	Fbxo48
ENSMUSG00000044994.10	0	0	1	0	0	0	0	0	12658			12658	2			0.5	1	2	1	ENSMUSG00000044994	258805	olfactory receptor 1426	Olfr1426
ENSMUSG00000045176.3	0	0	1	0	0	0	0	0	12659			12659	2			0.5	1	2	1	ENSMUSG00000045176	71923	BLOC-1 related complex subunit 6	Borcs6
ENSMUSG00000045257.10	0	0	1	0	0	0	0	0	12660			12660	2			0.5	1	2	1	ENSMUSG00000045257	378462	MORN repeat containing 2	Morn2
ENSMUSG00000045322.10	0	0	0	0	1	0	0	0	12661			12661	2			0.5	1	2	1	ENSMUSG00000045322	81897	toll-like receptor 9	Tlr9
ENSMUSG00000045328.11	0	1	2	0	1	0	0	0	12662			12662	2			0.5	2	4	4	ENSMUSG00000045328	229841	centromere protein E	Cenpe
ENSMUSG00000045378.5	0	0	0	0	0	1	0	0	12663			12663	2			0.5	1	2	1	ENSMUSG00000045378	69307	peroxisomal, testis specific 1	Pxt1
ENSMUSG00000045382.6	0	1	1	1	0	1	0	0	12664			12664	2			0.5	2	4	4	ENSMUSG00000045382	12767	chemokine (C-X-C motif) receptor 4	Cxcr4
ENSMUSG00000045392.8	0	0	0	0	1	0	0	0	12665			12665	2			0.5	1	2	1	ENSMUSG00000045392	258571	olfactory receptor 1033	Olfr1033
ENSMUSG00000045421.2	0	0	1	0	0	0	0	0	12666			12666	2			0.5	1	2	1	ENSMUSG00000045421	259068	olfactory receptor 1390	Olfr1390
ENSMUSG00000045471.4	0	0	1	0	0	0	0	0	12667			12667	2			0.5	1	2	1	ENSMUSG00000045471	15171	hypocretin	Hcrt
ENSMUSG00000045503.16	0	0	1	0	0	0	0	0	12668			12668	2			0.5	1	2	1	ENSMUSG00000045503	66460	SYS1 Golgi-localized integral membrane protein homolog (S. cerevisiae)	Sys1
ENSMUSG00000045509.7	0	0	0	0	0	1	0	0	12669			12669	2			0.5	1	2	1	ENSMUSG00000045509	238725	G protein-coupled receptor 150	Gpr150
ENSMUSG00000045518.8	0	0	0	1	0	0	0	0	12670			12670	2			0.5	1	2	1	ENSMUSG00000045518	246086	one cut domain, family member 3	Onecut3
ENSMUSG00000045534.4	0	0	0	1	0	0	0	0	12671			12671	2			0.5	1	2	1	ENSMUSG00000045534	16493	potassium voltage-gated channel, shaker-related subfamily, member 5	Kcna5
ENSMUSG00000045569.7	0	0	1	0	0	0	0	0	12672			12672	2			0.5	1	2	1	ENSMUSG00000045569	17200	melanocortin 2 receptor	Mc2r
ENSMUSG00000045608.7	0	7	11	3	1	0	0	0	12673			12673	2			0.5	8	16	22	ENSMUSG00000045608	223843	developing brain homeobox 2	Dbx2
ENSMUSG00000045631.10	0	0	1	0	0	0	0	0	12674			12674	2			0.5	1	2	1	ENSMUSG00000045631	75002	transmembrane (C-terminal) protease, serine 12	Tmprss12
ENSMUSG00000045667.14	0	0	0	0	1	0	0	0	12675			12675	2			0.5	1	2	1	ENSMUSG00000045667	276829	smoothelin-like 2	Smtnl2
ENSMUSG00000045868.12	0	0	1	0	0	0	0	0	12676			12676	2			0.5	1	2	1	ENSMUSG00000045868	74558	GTPase, very large interferon inducible 1	Gvin1
ENSMUSG00000045915.15	0	0	1	0	0	0	0	0	12677			12677	2			0.5	1	2	1	ENSMUSG00000045915	276920	coiled-coil domain containing 42	Ccdc42
ENSMUSG00000045928.2	0	0	1	0	0	0	0	0	12678			12678	2			0.5	1	2	1	ENSMUSG00000045928	71208	RIKEN cDNA 4933440M02 gene	4933440M02Rik
ENSMUSG00000045930.3	0	2	4	0	1	0	0	0	12679			12679	2			0.5	3	6	7	ENSMUSG00000045930	66864	C-type lectin domain family 14, member a	Clec14a
ENSMUSG00000046000.5	0	0	1	0	0	0	0	0	12680			12680	2			0.5	1	2	1	ENSMUSG00000046000	97243	N(alpha)-acetyltransferase 11, NatA catalytic subunit	Naa11
ENSMUSG00000046058.7	0	0	1	0	0	0	0	0	12681			12681	2			0.5	1	2	1	ENSMUSG00000046058	386655	EP300 interacting inhibitor of differentiation 2	Eid2
ENSMUSG00000046079.16	1	55	77	15	25	4	4	0	12682			12682	2			0.5	61	122	181	ENSMUSG00000046079	231549	leucine rich repeat containing 8D	Lrrc8d
ENSMUSG00000046080.17	0	0	1	0	0	0	0	0	12683			12683	2			0.5	1	2	1	ENSMUSG00000046080	232414	C-type lectin domain family 9, member a	Clec9a
ENSMUSG00000046110.15	0	0	0	0	1	0	0	0	12684			12684	2			0.5	1	2	1	ENSMUSG00000046110	574418	serine incorporator 4	Serinc4
ENSMUSG00000046219.9	0	0	0	0	1	0	0	0	12685			12685	2			0.5	1	2	1	ENSMUSG00000046219		RIKEN cDNA C230012O17 gene	C230012O17Rik
ENSMUSG00000046275.2	0	0	0	0	1	0	0	0	12686			12686	2			0.5	1	2	1	ENSMUSG00000046275	237858	trafficking regulator of GLUT4 (SLC2A4) 1	Trarg1
ENSMUSG00000046352.7	0	0	0	1	0	0	0	0	12687			12687	2			0.5	1	2	1	ENSMUSG00000046352	14619	gap junction protein, beta 2	Gjb2
ENSMUSG00000046415.11	0	0	1	0	0	0	0	0	12688			12688	2			0.5	1	2	1	ENSMUSG00000046415	338360	RIKEN cDNA B430212C06 gene	B430212C06Rik
ENSMUSG00000046456.14	0	4	1	2	6	0	0	0	12689			12689	2			0.5	5	10	13	ENSMUSG00000046456	330460	transmembrane protein 150B	Tmem150b
ENSMUSG00000046585.9	0	0	0	1	0	0	0	0	12690			12690	2			0.5	1	2	1	ENSMUSG00000046585	381229	cilia and flagella associated protein 58	Cfap58
ENSMUSG00000046591.10	0	0	1	0	0	0	0	0	12691			12691	2			0.5	1	2	1	ENSMUSG00000046591	77011	TOPBP1-interacting checkpoint and replication regulator	Ticrr
ENSMUSG00000046593.3	0	0	0	0	1	0	0	0	12692			12692	2			0.5	1	2	1	ENSMUSG00000046593	320500	transmembrane protein 215	Tmem215
ENSMUSG00000046719.7	0	1	1	1	0	1	0	0	12693			12693	2			0.5	2	4	4	ENSMUSG00000046719	104079	neurexophilin 3	Nxph3
ENSMUSG00000046747.8	0	0	0	0	1	0	0	0	12694			12694	2			0.5	1	2	1	ENSMUSG00000046747		predicted gene 9812	Gm9812
ENSMUSG00000046756.10	0	3	1	1	5	0	0	0	12695			12695	2			0.5	4	8	10	ENSMUSG00000046756	50529	mitchondrial ribosomal protein S7	Mrps7
ENSMUSG00000046782.14	0	0	0	1	0	0	0	0	12696			12696	2			0.5	1	2	1	ENSMUSG00000046782	70846	tetratricopeptide repeat domain 6	Ttc6
ENSMUSG00000046793.8	0	4	4	2	4	1	1	0	12697			12697	2			0.5	6	12	16	ENSMUSG00000046793	229714	G protein-coupled receptor 61	Gpr61
ENSMUSG00000046811.3	0	0	1	0	0	0	0	0	12698			12698	2			0.5	1	2	1	ENSMUSG00000046811	216871	glycolipid transfer protein domain containing 2	Gltpd2
ENSMUSG00000046922.7	0	0	1	0	0	0	0	0	12699			12699	2			0.5	1	2	1	ENSMUSG00000046922	140741	G protein-coupled receptor 6	Gpr6
ENSMUSG00000046971.7	0	0	1	0	0	0	0	0	12700			12700	2			0.5	1	2	1	ENSMUSG00000046971	271844	phospholipase A2, group IVF	Pla2g4f
ENSMUSG00000046999.2	0	0	0	1	2	0	1	0	12701			12701	2			0.5	2	4	4	ENSMUSG00000046999	68725	RIKEN cDNA 1110032F04 gene	1110032F04Rik
ENSMUSG00000047084.8	0	1	0	1	2	0	0	0	12702			12702	2			0.5	2	4	4	ENSMUSG00000047084	83485	neugrin, neurite outgrowth associated	Ngrn
ENSMUSG00000047129.11	0	0	1	0	0	0	0	0	12703			12703	2			0.5	1	2	1	ENSMUSG00000047129	76640	RIKEN cDNA 1700113H08 gene	1700113H08Rik
ENSMUSG00000047150.8	0	0	1	0	0	0	0	0	12704			12704	2			0.5	1	2	1	ENSMUSG00000047150	75462	RIKEN cDNA 1700001C19 gene	1700001C19Rik
ENSMUSG00000047161.12	0	6	11	1	5	0	1	1	12705			12705	2			0.5	9	18	25	ENSMUSG00000047161	71367	carbohydrate (N-acetylgalactosamine 4-0) sulfotransferase 9	Chst9
ENSMUSG00000047193.16	2	43	50	18	26	3	2	1	12706			12706	2			0.5	49	98	145	ENSMUSG00000047193	110350	dynein cytoplasmic 2 heavy chain 1	Dync2h1
ENSMUSG00000047227.5	0	2	2	0	3	0	0	0	12707			12707	2			0.5	3	6	7	ENSMUSG00000047227	217648	predicted gene 527	Gm527
ENSMUSG00000047238.4	0	0	0	0	1	0	0	0	12708			12708	2			0.5	1	2	1	ENSMUSG00000047238	75625	MAGE family member H1	Mageh1
ENSMUSG00000047250.13	0	6	10	0	3	0	0	0	12709			12709	2			0.5	7	14	19	ENSMUSG00000047250	19224	prostaglandin-endoperoxide synthase 1	Ptgs1
ENSMUSG00000047281.3	0	0	0	0	1	0	0	0	12710			12710	2			0.5	1	2	1	ENSMUSG00000047281	55948	stratifin	Sfn
ENSMUSG00000047443.14	0	4	2	1	6	0	0	0	12711			12711	2			0.5	5	10	13	ENSMUSG00000047443	227358	erythroferrone	Erfe
ENSMUSG00000047515.8	0	1	1	0	1	1	0	0	12712			12712	2			0.5	2	4	4	ENSMUSG00000047515	320135	cDNA sequence BC049715	BC049715
ENSMUSG00000047554.14	0	8	8	3	5	1	0	0	12713			12713	2			0.5	9	18	25	ENSMUSG00000047554	233724	transmembrane protein 41B	Tmem41b
ENSMUSG00000047636.3	0	0	0	1	0	0	0	0	12714			12714	2			0.5	1	2	1	ENSMUSG00000047636	242603	CUB domain containing protein 2	Cdcp2
ENSMUSG00000047643.5	0	0	0	0	1	0	0	0	12715			12715	2			0.5	1	2	1	ENSMUSG00000047643		predicted gene 5454	Gm5454
ENSMUSG00000047657.6	0	0	0	0	1	0	0	0	12716			12716	2			0.5	1	2	1	ENSMUSG00000047657		complement receptor related protein, pseudogene	Crry-ps
ENSMUSG00000047676.6	0	0	1	0	0	0	0	0	12717			12717	2			0.5	1	2	1	ENSMUSG00000047676		ribosomal protein SA, pseudogene 10	Rpsa-ps10
ENSMUSG00000047696.16	0	0	0	0	1	0	0	0	12718			12718	2			0.5	1	2	1	ENSMUSG00000047696	241943	coiled-coil domain containing 144B	Ccdc144b
ENSMUSG00000047702.2	0	0	1	0	0	0	0	0	12719			12719	2			0.5	1	2	1	ENSMUSG00000047702	258459	olfactory receptor 1388	Olfr1388
ENSMUSG00000047898.7	0	0	0	0	1	0	0	0	12720			12720	2			0.5	1	2	1	ENSMUSG00000047898	12773	chemokine (C-C motif) receptor 4	Ccr4
ENSMUSG00000047909.11	0	22	25	6	15	1	1	0	12721			12721	2			0.5	24	48	70	ENSMUSG00000047909	320816	ankyrin repeat domain 16	Ankrd16
ENSMUSG00000047938.7	0	0	0	0	0	1	0	0	12722			12722	2			0.5	1	2	1	ENSMUSG00000047938	67638	RIKEN cDNA 4930483J18 gene	4930483J18Rik
ENSMUSG00000047965.9	0	0	1	0	0	0	0	0	12723			12723	2			0.5	1	2	1	ENSMUSG00000047965		ribosomal protein L9, pseudogene 7	Rpl9-ps7
ENSMUSG00000047976.4	0	9	13	1	14	1	3	2	12724			12724	2			0.5	15	30	43	ENSMUSG00000047976	16485	potassium voltage-gated channel, shaker-related subfamily, member 1	Kcna1
ENSMUSG00000047990.6	0	0	0	0	1	0	0	0	12725			12725	2			0.5	1	2	1	ENSMUSG00000047990	244911	C2 calcium-dependent domain containing 4A	C2cd4a
ENSMUSG00000048003.12	0	0	1	0	0	0	0	0	12726			12726	2			0.5	1	2	1	ENSMUSG00000048003	329954	cation channel, sperm associated 4	Catsper4
ENSMUSG00000048022.11	0	2	3	0	1	1	0	0	12727			12727	2			0.5	3	6	7	ENSMUSG00000048022	319832	transmembrane protein 229A	Tmem229a
ENSMUSG00000048108.13	0	0	0	0	1	0	0	0	12728			12728	2			0.5	1	2	1	ENSMUSG00000048108	319776	transmembrane protein 72	Tmem72
ENSMUSG00000048142.9	0	30	37	7	24	1	3	1	12729			12729	2			0.5	35	70	103	ENSMUSG00000048142	269642	N-acetyltransferase 8-like	Nat8l
ENSMUSG00000048230.6	0	0	1	0	0	0	0	0	12730			12730	2			0.5	1	2	1	ENSMUSG00000048230	78803	F-box protein 43	Fbxo43
ENSMUSG00000048281.9	0	0	0	1	0	0	0	0	12731			12731	2			0.5	1	2	1	ENSMUSG00000048281	239133	deleted in lymphocytic leukemia, 7	Dleu7
ENSMUSG00000048329.7	0	0	0	0	1	0	0	0	12732			12732	2			0.5	1	2	1	ENSMUSG00000048329	215723	major facilitator superfamily domain containing 6-like	Mfsd6l
ENSMUSG00000048334.8	0	0	1	0	0	0	0	0	12733			12733	2			0.5	1	2	1	ENSMUSG00000048334		predicted gene 8258	Gm8258
ENSMUSG00000048371.8	0	1	1	0	1	1	0	0	12734			12734	2			0.5	2	4	4	ENSMUSG00000048371	382051	pyruvate dehyrogenase phosphatase catalytic subunit 2	Pdp2
ENSMUSG00000048387.8	0	1	0	1	2	0	0	0	12735			12735	2			0.5	2	4	4	ENSMUSG00000048387	23967	odd-skipped related transcription factor 1	Osr1
ENSMUSG00000048400.13	0	0	1	0	0	0	0	0	12736			12736	2			0.5	1	2	1	ENSMUSG00000048400	70993	protease, serine 54	Prss54
ENSMUSG00000048520.16	0	3	1	2	4	0	0	0	12737			12737	2			0.5	4	8	10	ENSMUSG00000048520	320118	F-box and leucine-rich repeat protein 13	Fbxl13
ENSMUSG00000048562.7	0	3	5	2	0	0	0	0	12738			12738	2			0.5	4	8	10	ENSMUSG00000048562	320145	trans-acting transcription factor 8	Sp8
ENSMUSG00000048647.9	0	1	2	0	0	1	0	0	12739			12739	2			0.5	2	4	4	ENSMUSG00000048647	241624	exonuclease 3'-5' domain containing 1	Exd1
ENSMUSG00000048763.11	0	0	1	0	0	0	0	0	12740			12740	2			0.5	1	2	1	ENSMUSG00000048763	15410	homeobox B3	Hoxb3
ENSMUSG00000048852.13	0	0	0	0	1	0	0	0	12741			12741	2			0.5	1	2	1	ENSMUSG00000048852	620913	predicted gene 12185	Gm12185
ENSMUSG00000048916.7	0	0	1	0	0	0	0	0	12742			12742	2			0.5	1	2	1	ENSMUSG00000048916		predicted pseudogene 5540	Gm5540
ENSMUSG00000049103.14	0	1	3	0	0	0	0	0	12743			12743	2			0.5	2	4	4	ENSMUSG00000049103	12772	chemokine (C-C motif) receptor 2	Ccr2
ENSMUSG00000049115.15	0	0	0	0	1	0	0	0	12744			12744	2			0.5	1	2	1	ENSMUSG00000049115	11607	angiotensin II receptor, type 1a	Agtr1a
ENSMUSG00000049230.8	0	0	0	0	0	1	0	0	12745			12745	2			0.5	1	2	1	ENSMUSG00000049230		predicted gene 9833	Gm9833
ENSMUSG00000049231.6	0	0	1	0	0	0	0	0	12746			12746	2			0.5	1	2	1	ENSMUSG00000049231		predicted pseudogene 12497	Gm12497
ENSMUSG00000049404.7	0	5	8	0	3	0	0	0	12747			12747	2			0.5	6	12	16	ENSMUSG00000049404	109222	retinoic acid receptor responder (tazarotene induced) 1	Rarres1
ENSMUSG00000049422.7	0	0	1	0	0	0	0	0	12748			12748	2			0.5	1	2	1	ENSMUSG00000049422	103172	coiled-coil-helix-coiled-coil-helix domain containing 10	Chchd10
ENSMUSG00000049470.13	0	73	97	18	36	2	1	2	12749			12749	2			0.5	77	154	229	ENSMUSG00000049470	93736	AF4/FMR2 family, member 4	Aff4
ENSMUSG00000049517.8	0	2	3	0	2	0	0	0	12750			12750	2			0.5	3	6	7	ENSMUSG00000049517	66475	ribosomal protein S23	Rps23
ENSMUSG00000049526.8	0	1	1	0	4	0	1	0	12751			12751	2			0.5	3	6	7	ENSMUSG00000049526	73893	transmembrane protein 202	Tmem202
ENSMUSG00000049537.10	0	0	0	0	1	0	0	0	12752			12752	2			0.5	1	2	1	ENSMUSG00000049537	243078	trans-2,3-enoyl-CoA reductase-like	Tecrl
ENSMUSG00000049565.16	0	0	0	0	1	0	0	0	12753			12753	2			0.5	1	2	1	ENSMUSG00000049565	329738	AKNA domain containing 1	Aknad1
ENSMUSG00000049588.13	0	0	1	0	0	0	0	0	12754			12754	2			0.5	1	2	1	ENSMUSG00000049588	52570	coiled-coil domain containing 69	Ccdc69
ENSMUSG00000049606.16	0	0	0	0	1	0	0	0	12755			12755	2			0.5	1	2	1	ENSMUSG00000049606	52397	zinc finger protein 644	Zfp644
ENSMUSG00000049709.4	0	0	0	0	1	0	0	0	12756			12756	2			0.5	1	2	1	ENSMUSG00000049709	244202	NLR family, pyrin domain containing 10	Nlrp10
ENSMUSG00000049881.13	0	0	2	1	0	0	0	1	12757			12757	2			0.5	2	4	4	ENSMUSG00000049881	69953	RIKEN cDNA 2810025M15 gene	2810025M15Rik
ENSMUSG00000049988.5	0	0	0	1	0	0	0	0	12758			12758	2			0.5	1	2	1	ENSMUSG00000049988	211228	leucine rich repeat containing 25	Lrrc25
ENSMUSG00000050043.16	0	0	0	0	1	0	0	0	12759			12759	2			0.5	1	2	1	ENSMUSG00000050043	66958	thioredoxin-related transmembrane protein 2	Tmx2
ENSMUSG00000050106.17	0	0	0	0	1	0	0	0	12760			12760	2			0.5	1	2	1	ENSMUSG00000050106	217356	transmembrane channel-like gene family 8	Tmc8
ENSMUSG00000050147.9	0	0	1	0	0	0	0	0	12761			12761	2			0.5	1	2	1	ENSMUSG00000050147	14065	coagulation factor II (thrombin) receptor-like 3	F2rl3
ENSMUSG00000050150.16	0	1	2	0	1	0	0	0	12762			12762	2			0.5	2	4	4	ENSMUSG00000050150	74446	solute carrier family 9, subfamily B (NHA1, cation proton antiporter 1), member 1	Slc9b1
ENSMUSG00000050158.7	0	0	1	0	0	0	0	0	12763			12763	2			0.5	1	2	1	ENSMUSG00000050158	258458	olfactory receptor 165	Olfr165
ENSMUSG00000050195.8	0	0	1	0	0	0	0	0	12764			12764	2			0.5	1	2	1	ENSMUSG00000050195	329065	stearoyl-coenzyme A desaturase 4	Scd4
ENSMUSG00000050229.3	0	3	3	1	5	0	1	0	12765			12765	2			0.5	5	10	13	ENSMUSG00000050229	67556	phosphatidylinositol glycan anchor biosynthesis, class M	Pigm
ENSMUSG00000050270.12	0	1	0	0	3	0	0	0	12766			12766	2			0.5	2	4	4	ENSMUSG00000050270	338369	transmembrane protein 220	Tmem220
ENSMUSG00000050299.8	0	0	1	0	0	0	0	0	12767			12767	2			0.5	1	2	1	ENSMUSG00000050299		predicted gene 9843	Gm9843
ENSMUSG00000050315.14	1	13	22	2	5	0	0	0	12768			12768	2			0.5	15	30	43	ENSMUSG00000050315	118449	synaptopodin 2	Synpo2
ENSMUSG00000050439.7	0	0	1	0	0	0	0	0	12769			12769	2			0.5	1	2	1	ENSMUSG00000050439	383075	ENTH domain containing 1	Enthd1
ENSMUSG00000050493.8	0	0	0	0	1	0	0	0	12770			12770	2			0.5	1	2	1	ENSMUSG00000050493	230766	family with sequence similarity 167, member B	Fam167b
ENSMUSG00000050505.7	0	0	1	0	0	0	0	0	12771			12771	2			0.5	1	2	1	ENSMUSG00000050505	219257	protocadherin 20	Pcdh20
ENSMUSG00000050526.5	0	1	2	0	1	0	0	0	12772			12772	2			0.5	2	4	4	ENSMUSG00000050526	240755	MGAT4 family, member F	Mgat4f
ENSMUSG00000050538.8	0	2	2	0	3	0	0	0	12773			12773	2			0.5	3	6	7	ENSMUSG00000050538		RIKEN cDNA B230217C12 gene	B230217C12Rik
ENSMUSG00000050545.10	0	15	19	2	12	2	0	2	12774			12774	2			0.5	18	36	52	ENSMUSG00000050545	207921	family with sequence similarity 228, member B	Fam228b
ENSMUSG00000050558.13	0	0	0	1	0	0	0	0	12775			12775	2			0.5	1	2	1	ENSMUSG00000050558	246313	prokineticin receptor 2	Prokr2
ENSMUSG00000050711.7	0	0	1	0	0	0	0	0	12776			12776	2			0.5	1	2	1	ENSMUSG00000050711	20254	secretogranin II	Scg2
ENSMUSG00000050742.5	0	0	0	1	0	0	0	0	12777			12777	2			0.5	1	2	1	ENSMUSG00000050742	258443	olfactory receptor 164	Olfr164
ENSMUSG00000050777.7	0	0	1	0	0	0	0	0	12778			12778	2			0.5	1	2	1	ENSMUSG00000050777	170706	transmembrane protein 37	Tmem37
ENSMUSG00000050844.5	0	0	0	0	1	0	0	0	12779			12779	2			0.5	1	2	1	ENSMUSG00000050844		RIKEN cDNA 1700020N01 gene	1700020N01Rik
ENSMUSG00000050876.9	0	0	0	0	1	0	0	0	12780			12780	2			0.5	1	2	1	ENSMUSG00000050876	72219	spermatogenesis associated 31 subfamily D, member 1A	Spata31d1a
ENSMUSG00000050994.20	0	2	4	0	1	0	0	0	12781			12781	2			0.5	3	6	7	ENSMUSG00000050994	215772	androglobin	Adgb
ENSMUSG00000051124.6	0	0	0	0	1	0	0	0	12782			12782	2			0.5	1	2	1	ENSMUSG00000051124	317758	GTPase, IMAP family member 9	Gimap9
ENSMUSG00000051209.3	0	0	1	0	0	0	0	0	12783			12783	2			0.5	1	2	1	ENSMUSG00000051209	236781	G-protein coupled receptor 119	Gpr119
ENSMUSG00000051228.5	0	0	0	0	1	0	0	0	12784			12784	2			0.5	1	2	1	ENSMUSG00000051228	236690	nyctalopin	Nyx
ENSMUSG00000051237.7	0	0	1	0	0	0	0	0	12785			12785	2			0.5	1	2	1	ENSMUSG00000051237		RIKEN cDNA 9230109A22 gene	9230109A22Rik
ENSMUSG00000051306.7	2	9	8	1	11	3	0	0	12786			12786	2			0.5	12	24	34	ENSMUSG00000051306	76800	ubiquitin specific peptidase 42	Usp42
ENSMUSG00000051455.13	0	0	0	0	0	1	0	0	12787			12787	2			0.5	1	2	1	ENSMUSG00000051455	268491	meiosis specific with coiled-coil domain	Meioc
ENSMUSG00000051483.9	0	1	1	0	1	1	0	0	12788			12788	2			0.5	2	4	4	ENSMUSG00000051483	12408	carbonyl reductase 1	Cbr1
ENSMUSG00000051509.6	0	0	1	0	0	0	0	0	12789			12789	2			0.5	1	2	1	ENSMUSG00000051509	258756	olfactory receptor 414	Olfr414
ENSMUSG00000051579.10	0	0	0	0	0	1	0	0	12790			12790	2			0.5	1	2	1	ENSMUSG00000051579	66684	transcription elongation factor A (SII)-like 8	Tceal8
ENSMUSG00000051590.10	0	3	4	0	3	0	0	0	12791			12791	2			0.5	4	8	10	ENSMUSG00000051590	22625	mitogen-activated protein kinase kinase kinase 19	Map3k19
ENSMUSG00000051606.5	0	0	1	0	0	0	0	0	12792			12792	2			0.5	1	2	1	ENSMUSG00000051606		RIKEN cDNA 2010001K21 gene	2010001K21Rik
ENSMUSG00000051616.14	0	0	1	0	0	0	0	0	12793			12793	2			0.5	1	2	1	ENSMUSG00000051616	442837	RIKEN cDNA C230029F24 gene	C230029F24Rik
ENSMUSG00000051730.15	0	11	17	5	3	0	0	1	12794			12794	2			0.5	13	26	37	ENSMUSG00000051730	75422	methyltransferase like 5	Mettl5
ENSMUSG00000051748.2	0	0	0	0	1	0	0	0	12795			12795	2			0.5	1	2	1	ENSMUSG00000051748	66107	WAP four-disulfide core domain 21	Wfdc21
ENSMUSG00000051811.14	0	0	1	0	0	0	0	0	12796			12796	2			0.5	1	2	1	ENSMUSG00000051811	333182	cytochrome c oxidase subunit 6B2	Cox6b2
ENSMUSG00000051998.14	0	1	1	1	3	0	0	1	12797			12797	2			0.5	3	6	7	ENSMUSG00000051998	240754	lymphocyte transmembrane adaptor 1	Lax1
ENSMUSG00000052151.12	0	1	2	0	0	1	0	0	12798			12798	2			0.5	2	4	4	ENSMUSG00000052151	50784	phospholipid phosphatase 2	Plpp2
ENSMUSG00000052180.15	0	0	0	0	1	0	0	0	12799			12799	2			0.5	1	2	1	ENSMUSG00000052180	97848	serine (or cysteine) peptidase inhibitor, clade B, member 6c	Serpinb6c
ENSMUSG00000052276.8	0	0	1	0	0	0	0	0	12800			12800	2			0.5	1	2	1	ENSMUSG00000052276	239790	osteocrin	Ostn
ENSMUSG00000052316.9	0	0	0	0	0	1	0	0	12801			12801	2			0.5	1	2	1	ENSMUSG00000052316	74488	leucine rich repeat containing 15	Lrrc15
ENSMUSG00000052419.7	0	2	3	0	4	0	1	0	12802			12802	2			0.5	4	8	10	ENSMUSG00000052419	66520	small integral membrane protein 30	Smim30
ENSMUSG00000052485.7	0	0	0	1	0	0	0	0	12803			12803	2			0.5	1	2	1	ENSMUSG00000052485	380863	transmembrane protein 171	Tmem171
ENSMUSG00000052565.7	0	0	1	1	1	0	1	0	12804			12804	2			0.5	2	4	4	ENSMUSG00000052565	14957	H1.3 linker histone, cluster member	H1f3
ENSMUSG00000052631.15	0	0	1	0	0	0	0	0	12805			12805	2			0.5	1	2	1	ENSMUSG00000052631	71130	SH2 domain containing 6	Sh2d6
ENSMUSG00000052673.2	0	0	0	0	1	0	0	0	12806			12806	2			0.5	1	2	1	ENSMUSG00000052673		predicted gene 9887	Gm9887
ENSMUSG00000052688.12	0	0	1	0	0	0	0	0	12807			12807	2			0.5	1	2	1	ENSMUSG00000052688	226421	RAB7B, member RAS oncogene family	Rab7b
ENSMUSG00000052794.13	0	11	15	4	8	0	2	0	12808			12808	2			0.5	14	28	40	ENSMUSG00000052794	72254	RIKEN cDNA 1700030K09 gene	1700030K09Rik
ENSMUSG00000052819.6	0	0	1	0	0	0	0	0	12809			12809	2			0.5	1	2	1	ENSMUSG00000052819	212989	bestrophin 2	Best2
ENSMUSG00000053101.3	0	0	1	0	0	0	0	0	12810			12810	2			0.5	1	2	1	ENSMUSG00000053101	353346	G protein-coupled receptor 141	Gpr141
ENSMUSG00000053161.16	0	0	0	1	0	0	0	0	12811			12811	2			0.5	1	2	1	ENSMUSG00000053161	71227	dynein assembly factor with WDR repeat domains 1	Daw1
ENSMUSG00000053175.17	0	0	0	0	1	0	0	0	12812			12812	2			0.5	1	2	1	ENSMUSG00000053175	12051	B cell leukemia/lymphoma 3	Bcl3
ENSMUSG00000053178.5	0	0	1	1	1	0	1	0	12813			12813	2			0.5	2	4	4	ENSMUSG00000053178	208595	mitochondrial transcription termination factor 1b	Mterf1b
ENSMUSG00000053185.2	0	0	1	0	0	0	0	0	12814			12814	2			0.5	1	2	1	ENSMUSG00000053185		predicted gene 9898	Gm9898
ENSMUSG00000053388.10	0	0	0	0	0	1	0	0	12815			12815	2			0.5	1	2	1	ENSMUSG00000053388	215061	tripartite motif-containing 50	Trim50
ENSMUSG00000053442.4	0	0	0	0	1	0	0	0	12816			12816	2			0.5	1	2	1	ENSMUSG00000053442		RIKEN cDNA 4930597O21 gene	4930597O21Rik
ENSMUSG00000053461.9	0	0	0	0	1	0	0	0	12817			12817	2			0.5	1	2	1	ENSMUSG00000053461	78772	hedgehog interacting protein-like 2	Hhipl2
ENSMUSG00000053528.6	0	0	1	0	0	0	0	0	12818			12818	2			0.5	1	2	1	ENSMUSG00000053528	330578	Riken cDNA A530021J07 gene	A530021J07Rik
ENSMUSG00000053574.5	0	0	1	0	0	0	0	0	12819			12819	2			0.5	1	2	1	ENSMUSG00000053574	75304	RIKEN cDNA 4930563E22 gene	4930563E22Rik
ENSMUSG00000053588.4	0	0	1	0	0	0	0	0	12820			12820	2			0.5	1	2	1	ENSMUSG00000053588		RIKEN cDNA A730061H03 gene	A730061H03Rik
ENSMUSG00000053613.6	0	0	0	1	0	0	0	0	12821			12821	2			0.5	1	2	1	ENSMUSG00000053613		notum palmitoleoyl-protein carboxylesterase, opposite strand	Notumos
ENSMUSG00000053684.8	0	3	4	3	2	0	1	0	12822			12822	2			0.5	5	10	13	ENSMUSG00000053684	270802	KICSTOR subunit 2	Kics2
ENSMUSG00000053740.8	0	0	1	0	0	0	0	0	12823			12823	2			0.5	1	2	1	ENSMUSG00000053740		predicted pseudogene 6457	Gm6457
ENSMUSG00000053769.5	0	0	1	0	0	0	0	0	12824			12824	2			0.5	1	2	1	ENSMUSG00000053769	217779	LysM, putative peptidoglycan-binding, domain containing 1	Lysmd1
ENSMUSG00000053830.4	0	0	0	0	1	0	0	0	12825			12825	2			0.5	1	2	1	ENSMUSG00000053830		predicted pseudogene 9923	Gm9923
ENSMUSG00000053873.1	0	0	1	0	0	0	0	0	12826			12826	2			0.5	1	2	1	ENSMUSG00000053873	503692	activator of yeast meiotic promoters 1	Aym1
ENSMUSG00000054003.13	0	0	0	0	1	0	0	0	12827			12827	2			0.5	1	2	1	ENSMUSG00000054003	74691	tudor domain containing 9	Tdrd9
ENSMUSG00000054005.4	0	0	1	0	0	0	0	0	12828			12828	2			0.5	1	2	1	ENSMUSG00000054005	266815	MHC I like leukocyte 1	Mill1
ENSMUSG00000054364.5	2	13	8	5	17	3	1	0	12829			12829	2			0.5	17	34	49	ENSMUSG00000054364	11852	ras homolog family member B	Rhob
ENSMUSG00000054383.2	0	0	0	0	1	0	0	0	12830			12830	2			0.5	1	2	1	ENSMUSG00000054383	70481	paraneoplastic antigen MA1	Pnma1
ENSMUSG00000054404.13	0	0	2	1	0	0	1	0	12831			12831	2			0.5	2	4	4	ENSMUSG00000054404	327978	schlafen 5	Slfn5
ENSMUSG00000054477.16	0	107	152	20	56	5	5	4	12832			12832	2			0.5	117	234	349	ENSMUSG00000054477	140492	potassium intermediate/small conductance calcium-activated channel, subfamily N, member 2	Kcnn2
ENSMUSG00000054510.5	0	0	1	0	0	0	0	0	12833			12833	2			0.5	1	2	1	ENSMUSG00000054510	329436	predicted gene 14461	Gm14461
ENSMUSG00000054519.8	0	3	4	0	3	0	0	0	12834			12834	2			0.5	4	8	10	ENSMUSG00000054519	237775	zinc finger protein 867	Zfp867
ENSMUSG00000054580.14	0	0	0	0	3	0	0	1	12835			12835	2			0.5	2	4	4	ENSMUSG00000054580	18779	phospholipase A2 receptor 1	Pla2r1
ENSMUSG00000054589.1	0	0	0	0	0	1	0	0	12836			12836	2			0.5	1	2	1	ENSMUSG00000054589	225609	predicted gene 9949	Gm9949
ENSMUSG00000054594.13	0	0	0	1	0	0	0	0	12837			12837	2			0.5	1	2	1	ENSMUSG00000054594	232790	osteoclast associated receptor	Oscar
ENSMUSG00000054764.9	0	0	0	0	1	0	0	0	12838			12838	2			0.5	1	2	1	ENSMUSG00000054764	17773	melatonin receptor 1A	Mtnr1a
ENSMUSG00000054909.11	0	0	1	0	0	0	0	0	12839			12839	2			0.5	1	2	1	ENSMUSG00000054909	71304	Williams Beuren syndrome chromosome region 25 (human)	Wbscr25
ENSMUSG00000054944.7	0	2	1	2	2	0	0	0	12840			12840	2			0.5	3	6	7	ENSMUSG00000054944	403201	RIKEN cDNA 5330416C01 gene	5330416C01Rik
ENSMUSG00000054958.6	0	0	1	0	1	1	1	0	12841			12841	2			0.5	2	4	4	ENSMUSG00000054958	230718	5'-nucleotidase, cytosolic IA	Nt5c1a
ENSMUSG00000055134.5	0	0	0	1	0	0	0	0	12842			12842	2			0.5	1	2	1	ENSMUSG00000055134		RIKEN cDNA 9130017K11 gene	9130017K11Rik
ENSMUSG00000055177.15	0	0	0	0	1	0	0	0	12843			12843	2			0.5	1	2	1	ENSMUSG00000055177	228756	cystatin-like 1	Cstl1
ENSMUSG00000055197.4	0	0	0	1	0	0	0	0	12844			12844	2			0.5	1	2	1	ENSMUSG00000055197	260298	FEV transcription factor, ETS family member	Fev
ENSMUSG00000055200.7	0	0	0	0	1	0	0	0	12845			12845	2			0.5	1	2	1	ENSMUSG00000055200	170742	SERTA domain containing 3	Sertad3
ENSMUSG00000055296.14	1	49	63	18	27	1	2	2	12846			12846	2			0.5	55	110	163	ENSMUSG00000055296	242474	transmembrane protein 245	Tmem245
ENSMUSG00000055407.14	0	107	143	36	48	8	6	4	12847			12847	2			0.5	118	236	352	ENSMUSG00000055407	17760	microtubule-associated protein 6	Map6
ENSMUSG00000055494.5	0	0	1	0	0	0	0	0	12848			12848	2			0.5	1	2	1	ENSMUSG00000055494		predicted gene 14168	Gm14168
ENSMUSG00000055555.1	0	0	1	0	0	0	0	0	12849			12849	2			0.5	1	2	1	ENSMUSG00000055555	75013	cancer/testis antigen 55	Ct55
ENSMUSG00000055602.17	0	0	1	0	0	0	0	0	12850			12850	2			0.5	1	2	1	ENSMUSG00000055602	21462	t-complex protein 10b	Tcp10b
ENSMUSG00000055676.4	0	0	0	0	1	0	0	0	12851			12851	2			0.5	1	2	1	ENSMUSG00000055676		predicted pseudogene 5069	Gm5069
ENSMUSG00000055748.12	0	0	1	0	0	0	0	0	12852			12852	2			0.5	1	2	1	ENSMUSG00000055748	74548	gasdermin C4	Gsdmc4
ENSMUSG00000055780.10	0	0	1	0	0	0	0	0	12853			12853	2			0.5	1	2	1	ENSMUSG00000055780	83563	ubiquitin specific peptidase 26	Usp26
ENSMUSG00000055865.8	0	0	1	0	0	0	0	0	12854			12854	2			0.5	1	2	1	ENSMUSG00000055865	329731	TAFA chemokine like family member 3	Tafa3
ENSMUSG00000055972.5	0	1	2	0	1	0	0	0	12855			12855	2			0.5	2	4	4	ENSMUSG00000055972		RIKEN cDNA 2810407A14 gene	2810407A14Rik
ENSMUSG00000056025.12	0	0	1	0	0	0	0	0	12856			12856	2			0.5	1	2	1	ENSMUSG00000056025	12722	chloride channel accessory 3A1	Clca3a1
ENSMUSG00000056167.8	0	32	34	5	26	4	2	0	12857			12857	2			0.5	35	70	103	ENSMUSG00000056167	78893	CCR4-NOT transcription complex, subunit 10	Cnot10
ENSMUSG00000056203.4	0	0	0	1	0	0	0	0	12858			12858	2			0.5	1	2	1	ENSMUSG00000056203	387512	taste receptor, type 2, member 135	Tas2r135
ENSMUSG00000056290.16	0	0	0	0	1	0	0	0	12859			12859	2			0.5	1	2	1	ENSMUSG00000056290	60361	membrane-spanning 4-domains, subfamily A, member 4B	Ms4a4b
ENSMUSG00000056508.6	0	6	8	0	10	1	2	1	12860			12860	2			0.5	10	20	28	ENSMUSG00000056508	66323	RIKEN cDNA 1700001K19 gene	1700001K19Rik
ENSMUSG00000056509.10	0	0	0	0	1	0	0	0	12861			12861	2			0.5	1	2	1	ENSMUSG00000056509		predicted gene 9999	Gm9999
ENSMUSG00000056758.14	0	0	1	0	0	0	0	0	12862			12862	2			0.5	1	2	1	ENSMUSG00000056758	15364	high mobility group AT-hook 2	Hmga2
ENSMUSG00000056895.4	0	1	1	0	1	1	0	0	12863			12863	2			0.5	2	4	4	ENSMUSG00000056895	78303	H2B.U histone 2	H2bu2
ENSMUSG00000057072.11	0	0	0	0	1	0	0	0	12864			12864	2			0.5	1	2	1	ENSMUSG00000057072	75558	spermatogenesis associated 45	Spata45
ENSMUSG00000057163.3	0	0	1	0	0	0	0	0	12865			12865	2			0.5	1	2	1	ENSMUSG00000057163	22072	protease, serine 2	Prss2
ENSMUSG00000057229.11	0	3	4	0	4	1	0	1	12866			12866	2			0.5	5	10	13	ENSMUSG00000057229	66349	distal membrane arm assembly complex 2	Dmac2
ENSMUSG00000057280.15	0	0	1	0	0	0	0	0	12867			12867	2			0.5	1	2	1	ENSMUSG00000057280	18198	muscle, skeletal, receptor tyrosine kinase	Musk
ENSMUSG00000057286.6	0	4	4	0	4	1	0	0	12868			12868	2			0.5	5	10	13	ENSMUSG00000057286	20446	ST6 (alpha-N-acetyl-neuraminyl-2,3-beta-galactosyl-1,3)-N-acetylgalactosaminide alpha-2,6-sialyltransferase 2	St6galnac2
ENSMUSG00000057346.12	0	0	0	0	0	1	0	0	12869			12869	2			0.5	1	2	1	ENSMUSG00000057346	223672	apolipoprotein L 9a	Apol9a
ENSMUSG00000057370.5	0	0	1	0	0	0	0	0	12870			12870	2			0.5	1	2	1	ENSMUSG00000057370		predicted pseudogene 8724	Gm8724
ENSMUSG00000057439.12	0	0	1	0	0	0	0	0	12871			12871	2			0.5	1	2	1	ENSMUSG00000057439	245615	killer cell immunoglobulin-like receptor, three domains, long cytoplasmic tail, 2	Kir3dl2
ENSMUSG00000057440.8	0	11	15	2	6	0	0	0	12872			12872	2			0.5	12	24	34	ENSMUSG00000057440	75739	membrane protein, palmitoylated 7 (MAGUK p55 subfamily member 7)	Mpp7
ENSMUSG00000057522.15	0	54	64	17	25	5	1	0	12873			12873	2			0.5	56	112	166	ENSMUSG00000057522	20747	speckle-type BTB/POZ protein	Spop
ENSMUSG00000057722.17	0	5	11	0	0	0	0	0	12874			12874	2			0.5	6	12	16	ENSMUSG00000057722	16847	leptin receptor	Lepr
ENSMUSG00000057835.7	0	1	0	1	2	0	0	0	12875			12875	2			0.5	2	4	4	ENSMUSG00000057835	104349	zinc finger protein 119a	Zfp119a
ENSMUSG00000058046.1	0	0	1	0	0	0	0	0	12876			12876	2			0.5	1	2	1	ENSMUSG00000058046	214106	RIKEN cDNA 4933430I17 gene	4933430I17Rik
ENSMUSG00000058063.4	0	0	1	0	0	0	0	0	12877			12877	2			0.5	1	2	1	ENSMUSG00000058063	224762	tripartite motif-containing 31	Trim31
ENSMUSG00000058093.13	0	0	0	0	1	0	0	0	12878			12878	2			0.5	1	2	1	ENSMUSG00000058093	100416706	zinc finger protein 729b	Zfp729b
ENSMUSG00000058126.7	0	2	5	0	0	0	0	0	12879			12879	2			0.5	3	6	7	ENSMUSG00000058126		tropomyosin 3, related sequence 7	Tpm3-rs7
ENSMUSG00000058135.12	0	3	3	0	3	1	0	0	12880			12880	2			0.5	4	8	10	ENSMUSG00000058135	14862	glutathione S-transferase, mu 1	Gstm1
ENSMUSG00000058163.14	0	0	1	0	0	0	0	0	12881			12881	2			0.5	1	2	1	ENSMUSG00000058163	432555	predicted gene 5431	Gm5431
ENSMUSG00000058252.6	0	0	0	0	1	0	0	0	12882			12882	2			0.5	1	2	1	ENSMUSG00000058252	71841	t-complex 11 family, X-linked 2	Tcp11x2
ENSMUSG00000058392.13	0	10	15	3	4	1	0	1	12883			12883	2			0.5	12	24	34	ENSMUSG00000058392	72462	ribosomal RNA processing 1B	Rrp1b
ENSMUSG00000058400.13	0	2	3	0	2	0	0	0	12884			12884	2			0.5	3	6	7	ENSMUSG00000058400	229214	pyroglutamylated RFamide peptide receptor	Qrfpr
ENSMUSG00000058444.8	2	78	95	21	45	8	2	2	12885			12885	2			0.5	85	170	253	ENSMUSG00000058444	23938	mitogen-activated protein kinase kinase 5	Map2k5
ENSMUSG00000058470.10	0	0	0	0	1	0	0	0	12886			12886	2			0.5	1	2	1	ENSMUSG00000058470	666926	predicted gene 8369	Gm8369
ENSMUSG00000058558.12	0	8	8	1	5	3	0	0	12887			12887	2			0.5	9	18	25	ENSMUSG00000058558	100503670	ribosomal protein L5	Rpl5
ENSMUSG00000058581.7	0	0	0	0	1	0	0	0	12888			12888	2			0.5	1	2	1	ENSMUSG00000058581		predicted pseudogene 5801	Gm5801
ENSMUSG00000058620.5	0	0	1	0	0	0	0	0	12889			12889	2			0.5	1	2	1	ENSMUSG00000058620	11552	adrenergic receptor, alpha 2b	Adra2b
ENSMUSG00000058809.8	0	0	0	0	1	0	0	0	12890			12890	2			0.5	1	2	1	ENSMUSG00000058809		heat shock protein 1 (chaperonin), pseudogene 3	Hspd1-ps3
ENSMUSG00000058818.13	0	1	2	0	1	0	0	0	12891			12891	2			0.5	2	4	4	ENSMUSG00000058818	18733	paired Ig-like receptor B	Pirb
ENSMUSG00000058952.12	0	0	1	0	0	0	0	0	12892			12892	2			0.5	1	2	1	ENSMUSG00000058952	12630	complement component factor i	Cfi
ENSMUSG00000059355.13	0	0	0	0	1	0	0	0	12893			12893	2			0.5	1	2	1	ENSMUSG00000059355	414077	WD repeat domain 83 opposite strand	Wdr83os
ENSMUSG00000059408.3	0	0	0	1	0	0	0	0	12894			12894	2			0.5	1	2	1	ENSMUSG00000059408	80978	MAS-related GPR, member H	Mrgprh
ENSMUSG00000059412.7	0	0	1	0	0	0	0	0	12895			12895	2			0.5	1	2	1	ENSMUSG00000059412	11936	FXYD domain-containing ion transport regulator 2	Fxyd2
ENSMUSG00000059455.3	0	0	0	0	1	0	0	0	12896			12896	2			0.5	1	2	1	ENSMUSG00000059455	69401	PLAC8-like 1	Plac8l1
ENSMUSG00000059555.6	0	1	1	0	2	0	0	0	12897			12897	2			0.5	2	4	4	ENSMUSG00000059555	227612	torsin family 4, member A	Tor4a
ENSMUSG00000059657.5	0	0	1	0	0	0	0	0	12898			12898	2			0.5	1	2	1	ENSMUSG00000059657	268885	stefin A2 like 1	Stfa2l1
ENSMUSG00000059842.12	0	10	11	1	8	1	0	0	12899			12899	2			0.5	11	22	31	ENSMUSG00000059842	228807	zinc finger protein 341	Zfp341
ENSMUSG00000059854.8	0	2	4	0	0	1	0	0	12900			12900	2			0.5	3	6	7	ENSMUSG00000059854	244653	HYDIN, axonemal central pair apparatus protein	Hydin
ENSMUSG00000059890.16	1	22	27	6	20	2	3	1	12901			12901	2			0.5	28	56	82	ENSMUSG00000059890	140630	ubiquitination factor E4A	Ube4a
ENSMUSG00000059891.14	0	3	4	0	4	1	1	0	12902			12902	2			0.5	5	10	13	ENSMUSG00000059891	22116	testis-specific serine kinase substrate	Tsks
ENSMUSG00000060034.5	0	0	1	0	0	0	0	0	12903			12903	2			0.5	1	2	1	ENSMUSG00000060034	244218	cardiotrophin 2	Ctf2
ENSMUSG00000060090.16	0	6	5	3	3	2	0	0	12904			12904	2			0.5	7	14	19	ENSMUSG00000060090	19889	retinitis pigmentosa 2 homolog	Rp2
ENSMUSG00000060180.12	0	0	1	0	0	0	0	0	12905			12905	2			0.5	1	2	1	ENSMUSG00000060180	544791	myosin, heavy polypeptide 13, skeletal muscle	Myh13
ENSMUSG00000060187.4	0	0	0	0	1	0	0	0	12906			12906	2			0.5	1	2	1	ENSMUSG00000060187	237560	leucine rich repeat containing 10	Lrrc10
ENSMUSG00000060284.7	0	2	2	1	2	0	0	0	12907			12907	2			0.5	3	6	7	ENSMUSG00000060284	170574	Sp7 transcription factor 7	Sp7
ENSMUSG00000060332.9	1	1	3	0	2	0	0	0	12908			12908	2			0.5	3	6	7	ENSMUSG00000060332	192140	transmembrane channel-like gene family 2	Tmc2
ENSMUSG00000060407.6	0	0	1	0	0	0	0	0	12909			12909	2			0.5	1	2	1	ENSMUSG00000060407	13085	cytochrome P450, family 2, subfamily a, polypeptide 12	Cyp2a12
ENSMUSG00000060438.5	0	0	1	0	0	0	0	0	12910			12910	2			0.5	1	2	1	ENSMUSG00000060438		ribosomal protein S10, pseudogene 1	Rps10-ps1
ENSMUSG00000060508.16	0	0	0	0	1	0	0	0	12911			12911	2			0.5	1	2	1	ENSMUSG00000060508	243874	NLR family, pyrin domain containing 9B	Nlrp9b
ENSMUSG00000060548.13	0	25	36	6	13	0	1	1	12912			12912	2			0.5	28	56	82	ENSMUSG00000060548	29820	tumor necrosis factor receptor superfamily, member 19	Tnfrsf19
ENSMUSG00000060550.16	0	0	0	0	1	0	0	0	12913			12913	2			0.5	1	2	1	ENSMUSG00000060550	15018	histocompatibility 2, Q region locus 7	H2-Q7
ENSMUSG00000060594.6	0	1	1	1	3	0	0	1	12914			12914	2			0.5	3	6	7	ENSMUSG00000060594	244864	layilin	Layn
ENSMUSG00000060730.8	0	0	0	0	1	0	0	0	12915			12915	2			0.5	1	2	1	ENSMUSG00000060730		predicted pseudogene 10086	Gm10086
ENSMUSG00000060962.12	0	0	0	1	0	0	0	0	12916			12916	2			0.5	1	2	1	ENSMUSG00000060962	73712	dermokine	Dmkn
ENSMUSG00000060967.6	0	0	1	0	0	0	0	0	12917			12917	2			0.5	1	2	1	ENSMUSG00000060967	69501	embryonic testis differentiation	Etd
ENSMUSG00000061062.5	0	0	0	0	1	0	0	0	12918			12918	2			0.5	1	2	1	ENSMUSG00000061062		histone deacetylase 1, pseudogene	Hdac1-ps
ENSMUSG00000061082.11	0	0	0	1	0	0	0	0	12919			12919	2			0.5	1	2	1	ENSMUSG00000061082	56096	placental specific protein 1	Plac1
ENSMUSG00000061104.5	0	0	1	0	0	0	0	0	12920			12920	2			0.5	1	2	1	ENSMUSG00000061104	100041953	Sin3-associated polypeptide 18B	Sap18b
ENSMUSG00000061118.8	0	0	1	0	0	0	0	0	12921			12921	2			0.5	1	2	1	ENSMUSG00000061118	66114	DnaJ heat shock protein family (Hsp40) member C30	Dnajc30
ENSMUSG00000061119.7	0	13	13	8	7	1	0	1	12922			12922	2			0.5	15	30	43	ENSMUSG00000061119	72461	prolylcarboxypeptidase (angiotensinase C)	Prcp
ENSMUSG00000061186.15	1	11	13	7	5	0	0	0	12923			12923	2			0.5	13	26	37	ENSMUSG00000061186	353282	Scm-like with four mbt domains 2	Sfmbt2
ENSMUSG00000061259.11	0	0	0	0	1	0	0	0	12924			12924	2			0.5	1	2	1	ENSMUSG00000061259	231382	transmembrane protease, serine 11d	Tmprss11d
ENSMUSG00000061356.13	0	0	0	1	0	0	0	0	12925			12925	2			0.5	1	2	1	ENSMUSG00000061356	100503545	nuclear GTPase, germinal center associated	Nuggc
ENSMUSG00000061718.12	0	0	3	2	2	0	2	1	12926			12926	2			0.5	4	8	10	ENSMUSG00000061718	19049	protein phosphatase 1, regulatory inhibitor subunit 1B	Ppp1r1b
ENSMUSG00000061780.6	0	0	0	1	0	0	0	0	12927			12927	2			0.5	1	2	1	ENSMUSG00000061780	11537	complement factor D (adipsin)	Cfd
ENSMUSG00000061808.4	0	0	0	0	0	1	0	0	12928			12928	2			0.5	1	2	1	ENSMUSG00000061808	22139	transthyretin	Ttr
ENSMUSG00000061815.11	0	0	0	0	1	0	0	0	12929			12929	2			0.5	1	2	1	ENSMUSG00000061815	435626	RUN and FYVE domain containing 4	Rufy4
ENSMUSG00000061847.2	0	0	1	0	0	0	0	0	12930			12930	2			0.5	1	2	1	ENSMUSG00000061847	360214	defensin beta 39	Defb39
ENSMUSG00000062007.13	0	0	0	0	1	0	0	0	12931			12931	2			0.5	1	2	1	ENSMUSG00000062007	209488	hematopoietic SH2 domain containing	Hsh2d
ENSMUSG00000062040.14	0	8	10	2	6	1	1	0	12932			12932	2			0.5	10	20	28	ENSMUSG00000062040	22689	zinc finger protein 27	Zfp27
ENSMUSG00000062074.7	0	0	0	0	1	0	0	0	12933			12933	2			0.5	1	2	1	ENSMUSG00000062074	327743	cellular communication network factor 6	Ccn6
ENSMUSG00000062116.10	0	2	2	3	2	0	0	1	12934			12934	2			0.5	4	8	10	ENSMUSG00000062116	232853	zinc finger protein 954	Zfp954
ENSMUSG00000062175.13	0	0	1	0	0	0	0	0	12935			12935	2			0.5	1	2	1	ENSMUSG00000062175	228839	TGFB-induced factor homeobox 2	Tgif2
ENSMUSG00000062393.13	0	0	0	1	0	0	0	0	12936			12936	2			0.5	1	2	1	ENSMUSG00000062393	331374	diacylglycerol kinase kappa	Dgkk
ENSMUSG00000062464.6	0	0	0	0	1	0	0	0	12937			12937	2			0.5	1	2	1	ENSMUSG00000062464	677156	cytochrome P450, family 4, subfamily f, polypeptide 37	Cyp4f37
ENSMUSG00000062510.12	0	0	1	0	0	0	0	0	12938			12938	2			0.5	1	2	1	ENSMUSG00000062510	381318	NSL1, MIS12 kinetochore complex component	Nsl1
ENSMUSG00000062563.15	0	12	15	4	7	1	1	0	12939			12939	2			0.5	14	28	40	ENSMUSG00000062563	12879	cystin 1	Cys1
ENSMUSG00000062694.7	0	0	1	0	0	0	0	0	12940			12940	2			0.5	1	2	1	ENSMUSG00000062694	12391	caveolin 3	Cav3
ENSMUSG00000062825.15	0	1	2	1	2	0	0	1	12941			12941	2			0.5	3	6	7	ENSMUSG00000062825	11465	actin, gamma, cytoplasmic 1	Actg1
ENSMUSG00000063011.7	0	0	1	0	0	0	0	0	12942			12942	2			0.5	1	2	1	ENSMUSG00000063011	56047	mesothelin	Msln
ENSMUSG00000063106.6	0	0	1	0	0	0	0	0	12943			12943	2			0.5	1	2	1	ENSMUSG00000063106	258423	olfactory receptor 1510	Olfr1510
ENSMUSG00000063260.2	0	5	6	0	4	1	0	0	12944			12944	2			0.5	6	12	16	ENSMUSG00000063260	54526	synaptotagmin X	Syt10
ENSMUSG00000063316.13	0	3	2	1	4	0	0	0	12945			12945	2			0.5	4	8	10	ENSMUSG00000063316	19942	ribosomal protein L27	Rpl27
ENSMUSG00000063354.7	0	0	0	1	0	0	0	0	12946			12946	2			0.5	1	2	1	ENSMUSG00000063354	72027	solute carrier family 39 (zinc transporter), member 4	Slc39a4
ENSMUSG00000063394.3	0	0	0	0	1	0	0	0	12947			12947	2			0.5	1	2	1	ENSMUSG00000063394	257906	olfactory receptor 293	Olfr293
ENSMUSG00000063514.3	0	0	1	0	0	0	0	0	12948			12948	2			0.5	1	2	1	ENSMUSG00000063514		predicted gene 6756	Gm6756
ENSMUSG00000063605.5	0	0	0	1	0	0	0	0	12949			12949	2			0.5	1	2	1	ENSMUSG00000063605	234582	coiled-coil domain containing 102A	Ccdc102a
ENSMUSG00000063651.11	0	1	1	0	2	0	0	0	12950			12950	2			0.5	2	4	4	ENSMUSG00000063651	72383	cornifelin	Cnfn
ENSMUSG00000063681.14	0	0	0	0	1	0	0	0	12951			12951	2			0.5	1	2	1	ENSMUSG00000063681	170788	crumbs family member 1, photoreceptor morphogenesis associated	Crb1
ENSMUSG00000063727.3	0	0	1	0	0	0	0	0	12952			12952	2			0.5	1	2	1	ENSMUSG00000063727	18383	tumor necrosis factor receptor superfamily, member 11b (osteoprotegerin)	Tnfrsf11b
ENSMUSG00000063779.6	0	0	0	0	1	0	0	0	12953			12953	2			0.5	1	2	1	ENSMUSG00000063779	104183	chitinase-like 4	Chil4
ENSMUSG00000063787.4	0	0	1	0	0	0	0	0	12954			12954	2			0.5	1	2	1	ENSMUSG00000063787	66121	coiled-coil-helix-coiled-coil-helix domain containing 1	Chchd1
ENSMUSG00000063838.6	0	0	0	0	0	1	0	0	12955			12955	2			0.5	1	2	1	ENSMUSG00000063838	58804	CDC42 effector protein (Rho GTPase binding) 5	Cdc42ep5
ENSMUSG00000064023.4	0	0	0	0	1	0	0	0	12956			12956	2			0.5	1	2	1	ENSMUSG00000064023	259277	kallikrein related-peptidase 8	Klk8
ENSMUSG00000064052.3	0	1	5	1	0	1	1	1	12957			12957	2			0.5	4	8	10	ENSMUSG00000064052	328479	predicted gene 5089	Gm5089
ENSMUSG00000064057.12	0	0	0	0	1	0	0	0	12958			12958	2			0.5	1	2	1	ENSMUSG00000064057	68662	secretoglobin, family 3A, member 1	Scgb3a1
ENSMUSG00000064109.8	0	0	1	0	0	0	0	0	12959			12959	2			0.5	1	2	1	ENSMUSG00000064109	23900	hematopoietic cell signal transducer	Hcst
ENSMUSG00000064158.6	0	0	1	0	0	0	0	0	12960			12960	2			0.5	1	2	1	ENSMUSG00000064158	73456	izumo sperm-egg fusion 1	Izumo1
ENSMUSG00000064194.10	0	0	1	0	0	0	0	0	12961			12961	2			0.5	1	2	1	ENSMUSG00000064194	668620	zinc finger protein 936	Zfp936
ENSMUSG00000064280.14	0	0	0	0	1	0	0	0	12962			12962	2			0.5	1	2	1	ENSMUSG00000064280	75172	coiled-coil domain containing 146	Ccdc146
ENSMUSG00000064288.4	0	0	0	0	1	0	0	0	12963			12963	2			0.5	1	2	1	ENSMUSG00000064288	319160	H4 clustered histone 12	H4c12
ENSMUSG00000064308.10	0	0	0	0	1	0	0	0	12964			12964	2			0.5	1	2	1	ENSMUSG00000064308	76797	RIKEN cDNA 2410137M14 gene	2410137M14Rik
ENSMUSG00000064343.1	0	0	1	0	0	0	0	0	12965			12965	2			0.5	1	2	1	ENSMUSG00000064343		mitochondrially encoded tRNA glutamine	mt-Tq
ENSMUSG00000064347.1	0	0	0	1	0	0	0	0	12966			12966	2			0.5	1	2	1	ENSMUSG00000064347		mitochondrially encoded tRNA alanine	mt-Ta
ENSMUSG00000064360.1	0	0	0	1	0	0	0	0	12967			12967	2			0.5	1	2	1	ENSMUSG00000064360	17718	NADH dehydrogenase subunit 3	ND3
ENSMUSG00000064368.1	0	3	5	1	0	1	0	0	12968			12968	2			0.5	4	8	10	ENSMUSG00000064368	17722	NADH dehydrogenase subunit 6	ND6
ENSMUSG00000064372.1	0	0	0	0	1	0	0	0	12969			12969	2			0.5	1	2	1	ENSMUSG00000064372		mitochondrially encoded tRNA proline	mt-Tp
ENSMUSG00000064795.1	0	0	1	0	0	0	0	0	12970			12970	2			0.5	1	2	1	ENSMUSG00000064795	115487920	predicted gene, 22423	Gm22423
ENSMUSG00000064923.1	0	0	0	0	1	0	0	0	12971			12971	2			0.5	1	2	1	ENSMUSG00000064923	115490033	predicted gene, 22042	Gm22042
ENSMUSG00000065068.1	0	0	0	0	1	0	0	0	12972			12972	2			0.5	1	2	1	ENSMUSG00000065068
ENSMUSG00000065526.4	0	0	1	0	0	0	0	0	12973			12973	2			0.5	1	2	1	ENSMUSG00000065526	723843	microRNA 337	Mir337
ENSMUSG00000065592.2	0	0	1	0	0	0	0	0	12974			12974	2			0.5	1	2	1	ENSMUSG00000065592	387163	microRNA 145a	Mir145a
ENSMUSG00000065619.2	0	0	0	0	1	0	0	0	12975			12975	2			0.5	1	2	1	ENSMUSG00000065619	387178	microRNA 183	Mir183
ENSMUSG00000065689.1	0	0	0	0	0	1	0	0	12976			12976	2			0.5	1	2	1	ENSMUSG00000065689		nuclear encoded rRNA 5S 7	n-R5s7
ENSMUSG00000066058.11	0	0	1	0	0	0	0	0	12977			12977	2			0.5	1	2	1	ENSMUSG00000066058	242653	claudin 19	Cldn19
ENSMUSG00000066141.2	0	0	0	0	1	0	0	0	12978			12978	2			0.5	1	2	1	ENSMUSG00000066141		predicted gene 11232	Gm11232
ENSMUSG00000066158.7	0	0	0	0	0	1	0	0	12979			12979	2			0.5	1	2	1	ENSMUSG00000066158	434310	cDNA sequence AY512931	AY512931
ENSMUSG00000066279.3	0	0	1	0	0	0	0	0	12980			12980	2			0.5	1	2	1	ENSMUSG00000066279	504186	cholinergic receptor, nicotinic, alpha polypeptide 10	Chrna10
ENSMUSG00000066372.6	0	0	1	0	0	0	0	0	12981			12981	2			0.5	1	2	1	ENSMUSG00000066372	100009609	vomeronasal 2, receptor 65	Vmn2r65
ENSMUSG00000066568.12	1	22	29	8	14	0	2	0	12982			12982	2			0.5	26	52	76	ENSMUSG00000066568	67070	LSM14A mRNA processing body assembly factor	Lsm14a
ENSMUSG00000066896.6	0	1	2	0	0	1	0	0	12983			12983	2			0.5	2	4	4	ENSMUSG00000066896	18315	olfactory receptor 18	Olfr18
ENSMUSG00000067121.2	0	0	1	0	0	0	0	0	12984			12984	2			0.5	1	2	1	ENSMUSG00000067121		predicted gene 7027	Gm7027
ENSMUSG00000067597.5	0	0	0	1	0	0	0	0	12985			12985	2			0.5	1	2	1	ENSMUSG00000067597	668257	diacylglycerol O-acyltransferase 2-like 6	Dgat2l6
ENSMUSG00000067656.13	0	0	0	1	0	0	0	0	12986			12986	2			0.5	1	2	1	ENSMUSG00000067656	171405	solute carrier family 22, member 27	Slc22a27
ENSMUSG00000067700.5	0	0	1	0	0	0	0	0	12987			12987	2			0.5	1	2	1	ENSMUSG00000067700	545739	predicted gene 5862	Gm5862
ENSMUSG00000067714.13	0	0	0	0	0	1	0	0	12988			12988	2			0.5	1	2	1	ENSMUSG00000067714	381810	lysophosphatidic acid receptor 5	Lpar5
ENSMUSG00000067745.4	0	0	1	0	0	0	0	0	12989			12989	2			0.5	1	2	1	ENSMUSG00000067745		predicted gene 14243	Gm14243
ENSMUSG00000067835.4	0	0	1	0	0	0	0	0	12990			12990	2			0.5	1	2	1	ENSMUSG00000067835		predicted gene 14661	Gm14661
ENSMUSG00000067869.4	0	0	1	0	0	0	0	0	12991			12991	2			0.5	1	2	1	ENSMUSG00000067869		transcription elongation factor A (SII) 1, pseudogene 1	Tcea1-ps1
ENSMUSG00000067872.2	0	0	0	0	1	0	0	0	12992			12992	2			0.5	1	2	1	ENSMUSG00000067872	399599	coiled-coil domain containing 87	Ccdc87
ENSMUSG00000067916.9	0	0	1	0	0	0	0	0	12993			12993	2			0.5	1	2	1	ENSMUSG00000067916	666532	zinc finger protein 991	Zfp991
ENSMUSG00000068011.4	0	0	1	0	0	0	0	0	12994			12994	2			0.5	1	2	1	ENSMUSG00000068011	70291	makorin, ring finger protein 2, opposite strand	Mkrn2os
ENSMUSG00000068039.13	0	2	3	0	2	0	0	0	12995			12995	2			0.5	3	6	7	ENSMUSG00000068039	21454	t-complex protein 1	Tcp1
ENSMUSG00000068149.5	0	0	1	0	0	0	0	0	12996			12996	2			0.5	1	2	1	ENSMUSG00000068149	278255	TEX13 family member C3	Tex13c3
ENSMUSG00000068167.6	0	0	1	0	0	0	0	0	12997			12997	2			0.5	1	2	1	ENSMUSG00000068167	224291	casein kinase 2, alpha prime interacting protein	Csnka2ip
ENSMUSG00000068184.7	0	21	30	4	15	0	1	2	12998			12998	2			0.5	25	50	73	ENSMUSG00000068184	75597	NADH:ubiquinone oxidoreductase complex assembly factor 2	Ndufaf2
ENSMUSG00000068206.13	0	0	0	0	1	0	0	0	12999			12999	2			0.5	1	2	1	ENSMUSG00000068206	18693	protein interacting with C kinase 1	Pick1
ENSMUSG00000068227.9	0	0	0	0	0	1	0	0	13000			13000	2			0.5	1	2	1	ENSMUSG00000068227	16185	interleukin 2 receptor, beta chain	Il2rb
ENSMUSG00000068394.4	0	6	11	1	1	0	0	0	13001			13001	2			0.5	7	14	19	ENSMUSG00000068394	99100	centrosomal protein 152	Cep152
ENSMUSG00000068463.4	0	0	1	0	0	0	0	0	13002			13002	2			0.5	1	2	1	ENSMUSG00000068463	105246089	RIKEN cDNA C730014E05 gene	C730014E05Rik
ENSMUSG00000068522.4	0	0	1	0	0	0	0	0	13003			13003	2			0.5	1	2	1	ENSMUSG00000068522	239435	alanine and arginine rich domain containing protein	Aard
ENSMUSG00000068535.2	0	0	1	0	0	0	0	0	13004			13004	2			0.5	1	2	1	ENSMUSG00000068535	258158	olfactory receptor 169	Olfr169
ENSMUSG00000068587.10	0	0	0	0	1	0	0	0	13005			13005	2			0.5	1	2	1	ENSMUSG00000068587	232714	maltase-glucoamylase	Mgam
ENSMUSG00000068601.2	0	0	1	0	0	0	0	0	13006			13006	2			0.5	1	2	1	ENSMUSG00000068601	621427	predicted gene 10244	Gm10244
ENSMUSG00000068615.4	0	0	1	0	0	0	0	0	13007			13007	2			0.5	1	2	1	ENSMUSG00000068615	14617	gap junction protein, delta 2	Gjd2
ENSMUSG00000068696.6	0	1	0	0	2	1	0	0	13008			13008	2			0.5	2	4	4	ENSMUSG00000068696	64378	G-protein coupled receptor 88	Gpr88
ENSMUSG00000068706.3	0	0	0	0	1	0	0	0	13009			13009	2			0.5	1	2	1	ENSMUSG00000068706		predicted pseudogene 10250	Gm10250
ENSMUSG00000068758.8	0	0	0	0	1	0	0	0	13010			13010	2			0.5	1	2	1	ENSMUSG00000068758	16188	interleukin 3 receptor, alpha chain	Il3ra
ENSMUSG00000068762.11	0	0	0	0	1	0	0	0	13011			13011	2			0.5	1	2	1	ENSMUSG00000068762	14867	glutathione S-transferase, mu 6	Gstm6
ENSMUSG00000068854.7	0	0	0	0	1	0	0	0	13012			13012	2			0.5	1	2	1	ENSMUSG00000068854	319190	H2B clustered histone 21	H2bc21
ENSMUSG00000068855.3	0	0	0	0	1	0	0	0	13013			13013	2			0.5	1	2	1	ENSMUSG00000068855	319176	H2A clustered histone 20	H2ac20
ENSMUSG00000069044.6	0	0	1	0	0	0	0	0	13014			13014	2			0.5	1	2	1	ENSMUSG00000069044	107868	ubiquitin specific peptidase 9, Y chromosome	Usp9y
ENSMUSG00000069085.5	0	0	1	0	0	0	0	0	13015			13015	2			0.5	1	2	1	ENSMUSG00000069085	241073	dystrotelin	Dytn
ENSMUSG00000069136.4	0	0	1	0	0	0	0	0	13016			13016	2			0.5	1	2	1	ENSMUSG00000069136		RIKEN cDNA A130006I12 gene	A130006I12Rik
ENSMUSG00000069208.9	0	0	1	0	2	0	0	1	13017			13017	2			0.5	2	4	4	ENSMUSG00000069208	235956	zinc finger protein 825	Zfp825
ENSMUSG00000069223.10	0	0	1	0	0	0	0	0	13018			13018	2			0.5	1	2	1	ENSMUSG00000069223	78111	RIKEN cDNA 4930451E10 gene	4930451E10Rik
ENSMUSG00000069272.6	0	0	0	0	1	0	0	0	13019			13019	2			0.5	1	2	1	ENSMUSG00000069272	319166	H2A clustered histone 8	H2ac8
ENSMUSG00000069273.2	0	0	0	0	1	0	0	0	13020			13020	2			0.5	1	2	1	ENSMUSG00000069273	319151	H3 clustered histone 6	H3c6
ENSMUSG00000069274.3	0	0	0	0	1	0	0	0	13021			13021	2			0.5	1	2	1	ENSMUSG00000069274	319157	H4 clustered histone 6	H4c6
ENSMUSG00000069300.3	0	0	0	0	1	0	0	0	13022			13022	2			0.5	1	2	1	ENSMUSG00000069300	319183	H2B clustered histone 11	H2bc11
ENSMUSG00000069518.5	0	0	0	0	1	0	0	0	13023			13023	2			0.5	1	2	1	ENSMUSG00000069518		predicted gene 10271	Gm10271
ENSMUSG00000069540.4	0	0	0	0	1	0	0	0	13024			13024	2			0.5	1	2	1	ENSMUSG00000069540	237433	predicted gene 4925	Gm4925
ENSMUSG00000069554.4	0	0	1	0	0	0	0	0	13025			13025	2			0.5	1	2	1	ENSMUSG00000069554		RIKEN cDNA I830134H01 gene	I830134H01Rik
ENSMUSG00000069682.6	0	0	1	0	0	0	0	0	13026			13026	2			0.5	1	2	1	ENSMUSG00000069682		predicted pseudogene 10275	Gm10275
ENSMUSG00000069733.11	0	0	0	1	0	0	0	0	13027			13027	2			0.5	1	2	1	ENSMUSG00000069733	381534	ubiquitin-conjugating enzyme E2U (putative)	Ube2u
ENSMUSG00000069743.5	0	0	1	0	0	0	0	0	13028			13028	2			0.5	1	2	1	ENSMUSG00000069743	75424	zinc finger protein 820	Zfp820
ENSMUSG00000069792.5	0	0	1	0	0	0	0	0	13029			13029	2			0.5	1	2	1	ENSMUSG00000069792	100034251	WAP four-disulfide core domain 17	Wfdc17
ENSMUSG00000069830.10	0	0	1	0	0	0	0	0	13030			13030	2			0.5	1	2	1	ENSMUSG00000069830	195046	NLR family, pyrin domain containing 1A	Nlrp1a
ENSMUSG00000069873.4	0	0	0	0	1	0	0	0	13031			13031	2			0.5	1	2	1	ENSMUSG00000069873	73988	RIKEN cDNA 4930438A08 gene	4930438A08Rik
ENSMUSG00000070284.10	0	3	1	1	8	1	1	1	13032			13032	2			0.5	6	12	16	ENSMUSG00000070284	331026	GDP-mannose pyrophosphorylase B	Gmppb
ENSMUSG00000070369.13	0	1	1	0	2	0	0	0	13033			13033	2			0.5	2	4	4	ENSMUSG00000070369	381924	integrin, alpha D	Itgad
ENSMUSG00000070388.3	0	0	1	0	0	0	0	0	13034			13034	2			0.5	1	2	1	ENSMUSG00000070388	628100	F-box protein 39	Fbxo39
ENSMUSG00000070462.4	0	2	3	1	3	0	1	0	13035			13035	2			0.5	4	8	10	ENSMUSG00000070462	80889	talin rod domain containing 1	Tlnrd1
ENSMUSG00000070564.15	0	0	0	0	1	0	0	0	13036			13036	2			0.5	1	2	1	ENSMUSG00000070564	243967	netrin 5	Ntn5
ENSMUSG00000070577.5	0	0	1	0	0	0	0	0	13037			13037	2			0.5	1	2	1	ENSMUSG00000070577	230909	predicted gene 572	Gm572
ENSMUSG00000070610.4	0	0	0	1	0	0	0	0	13038			13038	2			0.5	1	2	1	ENSMUSG00000070610		predicted gene 13127	Gm13127
ENSMUSG00000070619.5	0	0	0	0	1	0	0	0	13039			13039	2			0.5	1	2	1	ENSMUSG00000070619	433779	PRAME like 31	Pramel31
ENSMUSG00000070687.11	0	0	1	0	0	0	0	0	13040			13040	2			0.5	1	2	1	ENSMUSG00000070687	15552	5-hydroxytryptamine (serotonin) receptor 1D	Htr1d
ENSMUSG00000070719.4	0	0	1	0	0	0	0	0	13041			13041	2			0.5	1	2	1	ENSMUSG00000070719	78390	phospholipase A2, group IVD	Pla2g4d
ENSMUSG00000070806.5	0	3	2	2	2	1	0	0	13042			13042	2			0.5	4	8	10	ENSMUSG00000070806	332934	zinc finger, MYND domain containing 12	Zmynd12
ENSMUSG00000070837.5	0	0	1	0	0	0	0	0	13043			13043	2			0.5	1	2	1	ENSMUSG00000070837	20871	aurora kinase C	Aurkc
ENSMUSG00000070852.2	0	0	1	0	0	0	0	0	13044			13044	2			0.5	1	2	1	ENSMUSG00000070852	258345	olfactory receptor 1121	Olfr1121
ENSMUSG00000070868.11	0	0	1	0	0	0	0	0	13045			13045	2			0.5	1	2	1	ENSMUSG00000070868	195564	selection and upkeep of intraepithelial T cells 3	Skint3
ENSMUSG00000070999.2	0	0	0	0	1	0	0	0	13046			13046	2			0.5	1	2	1	ENSMUSG00000070999	442829	calicin	Ccin
ENSMUSG00000071001.4	0	0	1	0	0	0	0	0	13047			13047	2			0.5	1	2	1	ENSMUSG00000071001	100039781	histidine rich carboxyl terminus 1	Hrct1
ENSMUSG00000071068.7	0	0	0	0	1	0	0	0	13048			13048	2			0.5	1	2	1	ENSMUSG00000071068	328833	triggering receptor expressed on myeloid cells-like 2	Treml2
ENSMUSG00000071113.4	0	0	0	0	1	0	0	0	13049			13049	2			0.5	1	2	1	ENSMUSG00000071113	234155	membrane bound O-acyltransferase domain containing 4	Mboat4
ENSMUSG00000071253.8	0	8	14	2	1	0	0	0	13050			13050	2			0.5	9	18	25	ENSMUSG00000071253	73132	solute carrier family 25 (mitochondrial carrier, Graves disease autoantigen), member 16	Slc25a16
ENSMUSG00000071262.10	0	0	1	0	0	0	0	0	13051			13051	2			0.5	1	2	1	ENSMUSG00000071262	105590	zinc finger protein 957	Zfp957
ENSMUSG00000071324.11	0	16	16	4	14	1	0	1	13052			13052	2			0.5	18	36	52	ENSMUSG00000071324	213402	armadillo repeat containing 2	Armc2
ENSMUSG00000071489.1	0	0	1	0	0	0	0	0	13053			13053	2			0.5	1	2	1	ENSMUSG00000071489	19214	prostaglandin D receptor	Ptgdr
ENSMUSG00000071716.5	0	0	1	0	0	0	0	0	13054			13054	2			0.5	1	2	1	ENSMUSG00000071716	666348	apolipoprotein L 7e	Apol7e
ENSMUSG00000071722.4	0	0	0	0	1	0	0	0	13055			13055	2			0.5	1	2	1	ENSMUSG00000071722	270624	spindlin family, member 4	Spin4
ENSMUSG00000071724.5	0	0	0	0	1	0	0	0	13056			13056	2			0.5	1	2	1	ENSMUSG00000071724	100503915	sphingomyelin phosphodiesterase 5	Smpd5
ENSMUSG00000071818.9	0	0	0	0	0	1	0	0	13057			13057	2			0.5	1	2	1	ENSMUSG00000071818	73887	RIKEN cDNA 4930417O22 gene	4930417O22Rik
ENSMUSG00000072235.6	0	0	1	0	0	0	0	0	13058			13058	2			0.5	1	2	1	ENSMUSG00000072235	22142	tubulin, alpha 1A	Tuba1a
ENSMUSG00000072553.10	0	0	1	0	0	0	0	0	13059			13059	2			0.5	1	2	1	ENSMUSG00000072553	217071	predicted gene 525	Gm525
ENSMUSG00000072618.2	0	0	1	0	0	0	0	0	13060			13060	2			0.5	1	2	1	ENSMUSG00000072618	100038735	predicted gene 10384	Gm10384
ENSMUSG00000072762.9	0	1	2	0	1	0	0	0	13061			13061	2			0.5	2	4	4	ENSMUSG00000072762	100041734	RIKEN cDNA 4930522L14 gene	4930522L14Rik
ENSMUSG00000072872.3	0	22	23	7	16	3	1	1	13062			13062	2			0.5	25	50	73	ENSMUSG00000072872	56353	RING1 and YY1 binding protein	Rybp
ENSMUSG00000072874.4	0	0	1	0	0	0	0	0	13063			13063	2			0.5	1	2	1	ENSMUSG00000072874	619945	predicted gene 6116	Gm6116
ENSMUSG00000072884.10	0	0	1	0	0	0	0	0	13064			13064	2			0.5	1	2	1	ENSMUSG00000072884	100038378	predicted gene 10433	Gm10433
ENSMUSG00000072900.2	0	0	0	1	0	0	0	0	13065			13065	2			0.5	1	2	1	ENSMUSG00000072900	723880	microRNA 540	Mir540
ENSMUSG00000073008.11	0	0	1	0	0	0	0	0	13066			13066	2			0.5	1	2	1	ENSMUSG00000073008	213439	G protein-coupled receptor 174	Gpr174
ENSMUSG00000073045.9	0	0	1	0	0	0	0	0	13067			13067	2			0.5	1	2	1	ENSMUSG00000073045	434019	predicted gene 5570	Gm5570
ENSMUSG00000073073.4	0	3	5	1	3	0	1	0	13068			13068	2			0.5	5	10	13	ENSMUSG00000073073	666427	predicted gene 8098	Gm8098
ENSMUSG00000073094.9	0	0	1	0	0	0	0	0	13069			13069	2			0.5	1	2	1	ENSMUSG00000073094	434800	small integral membrane protein 9	Smim9
ENSMUSG00000073103.2	0	0	0	1	0	0	0	0	13070			13070	2			0.5	1	2	1	ENSMUSG00000073103	100038617	predicted gene 10466	Gm10466
ENSMUSG00000073116.4	0	0	0	1	0	0	0	0	13071			13071	2			0.5	1	2	1	ENSMUSG00000073116	100039045	predicted gene 10471	Gm10471
ENSMUSG00000073144.4	0	3	2	2	2	1	0	0	13072			13072	2			0.5	4	8	10	ENSMUSG00000073144	75379	RIKEN cDNA 4930599N23 gene	4930599N23Rik
ENSMUSG00000073155.12	0	5	6	0	3	2	0	0	13073			13073	2			0.5	6	12	16	ENSMUSG00000073155	67705	RIKEN cDNA 1810058I24 gene	1810058I24Rik
ENSMUSG00000073399.9	0	0	1	0	0	0	0	0	13074			13074	2			0.5	1	2	1	ENSMUSG00000073399	195359	tripartite motif-containing 40	Trim40
ENSMUSG00000073414.8	0	0	0	0	1	0	0	0	13075			13075	2			0.5	1	2	1	ENSMUSG00000073414	106722	megakaryocyte and platelet inhibitory receptor G6b	Mpig6b
ENSMUSG00000073430.5	0	0	0	0	1	0	0	0	13076			13076	2			0.5	1	2	1	ENSMUSG00000073430	100038429	predicted gene 10505	Gm10505
ENSMUSG00000073532.3	0	0	0	0	1	0	0	0	13077			13077	2			0.5	1	2	1	ENSMUSG00000073532		predicted gene 7276	Gm7276
ENSMUSG00000073535.5	0	0	1	0	0	0	0	0	13078			13078	2			0.5	1	2	1	ENSMUSG00000073535	433367	predicted gene 5532	Gm5532
ENSMUSG00000073555.1	0	2	5	0	0	0	0	0	13079			13079	2			0.5	3	6	7	ENSMUSG00000073555	240327	predicted gene 4951	Gm4951
ENSMUSG00000073598.3	0	1	0	1	2	0	0	0	13080			13080	2			0.5	2	4	4	ENSMUSG00000073598	73449	RIKEN cDNA 1700066B19 gene	1700066B19Rik
ENSMUSG00000073602.10	0	0	1	0	0	0	0	0	13081			13081	2			0.5	1	2	1	ENSMUSG00000073602	383548	serine (or cysteine) peptidase inhibitor, clade B (ovalbumin), member 3B	Serpinb3b
ENSMUSG00000073647.4	0	0	1	0	0	0	0	0	13082			13082	2			0.5	1	2	1	ENSMUSG00000073647		predicted gene 10557	Gm10557
ENSMUSG00000073716.6	0	0	1	0	0	0	0	0	13083			13083	2			0.5	1	2	1	ENSMUSG00000073716		predicted gene 13241	Gm13241
ENSMUSG00000073856.11	1	11	11	2	12	0	0	0	13084			13084	2			0.5	13	26	37	ENSMUSG00000073856	434232	IQ motif containing K	Iqck
ENSMUSG00000073907.3	0	0	1	0	0	0	0	0	13085			13085	2			0.5	1	2	1	ENSMUSG00000073907	258745	olfactory receptor 689	Olfr689
ENSMUSG00000073923.4	0	0	1	0	0	0	0	0	13086			13086	2			0.5	1	2	1	ENSMUSG00000073923	258309	olfactory receptor 657	Olfr657
ENSMUSG00000073940.3	0	1	3	0	0	0	0	0	13087			13087	2			0.5	2	4	4	ENSMUSG00000073940	101488143	hemoglobin, beta adult t chain	Hbb-bt
ENSMUSG00000073985.2	0	0	0	1	0	0	0	0	13088			13088	2			0.5	1	2	1	ENSMUSG00000073985		predicted gene 10602	Gm10602
ENSMUSG00000074111.4	0	0	0	0	1	0	0	0	13089			13089	2			0.5	1	2	1	ENSMUSG00000074111	668725	MAS-related GPR, member A9	Mrgpra9
ENSMUSG00000074141.13	0	1	2	0	1	0	0	0	13090			13090	2			0.5	2	4	4	ENSMUSG00000074141	14204	interleukin 4 induced 1	Il4i1
ENSMUSG00000074164.12	0	1	3	0	0	0	0	0	13091			13091	2			0.5	2	4	4	ENSMUSG00000074164	75835	vomeronasal 2, receptor, pseudogene 54	Vmn2r-ps54
ENSMUSG00000074213.3	0	0	1	0	0	0	0	0	13092			13092	2			0.5	1	2	1	ENSMUSG00000074213		predicted gene 10642	Gm10642
ENSMUSG00000074292.4	0	0	1	0	0	0	0	0	13093			13093	2			0.5	1	2	1	ENSMUSG00000074292		predicted gene 10660	Gm10660
ENSMUSG00000074378.5	0	0	1	0	0	0	0	0	13094			13094	2			0.5	1	2	1	ENSMUSG00000074378	330470	binder of sperm protein homolog 1	Bsph1
ENSMUSG00000074388.3	0	0	0	0	1	0	0	0	13095			13095	2			0.5	1	2	1	ENSMUSG00000074388	433632	predicted gene 5544	Gm5544
ENSMUSG00000074483.2	0	0	1	0	0	0	0	0	13096			13096	2			0.5	1	2	1	ENSMUSG00000074483	12096	bone gamma carboxyglutamate protein	Bglap
ENSMUSG00000074500.11	1	1	3	0	2	0	0	0	13097			13097	2			0.5	3	6	7	ENSMUSG00000074500	72230	zinc finger protein 558	Zfp558
ENSMUSG00000074521.9	0	1	0	1	2	0	0	0	13098			13098	2			0.5	2	4	4	ENSMUSG00000074521		predicted gene 14327	Gm14327
ENSMUSG00000074623.4	0	0	1	0	0	0	0	0	13099			13099	2			0.5	1	2	1	ENSMUSG00000074623	329554	predicted gene 826	Gm826
ENSMUSG00000074635.3	0	0	0	0	1	0	0	0	13100			13100	2			0.5	1	2	1	ENSMUSG00000074635	67304	RIKEN cDNA 3110070M22 gene	3110070M22Rik
ENSMUSG00000074649.6	0	4	6	0	7	0	1	1	13101			13101	2			0.5	7	14	19	ENSMUSG00000074649	613262	cDNA sequence BC029722	BC029722
ENSMUSG00000074677.11	0	0	0	1	0	0	0	0	13102			13102	2			0.5	1	2	1	ENSMUSG00000074677	100038947	signal-regulatory protein beta 1C	Sirpb1c
ENSMUSG00000074782.3	0	16	14	6	14	1	0	1	13103			13103	2			0.5	18	36	52	ENSMUSG00000074782	373852	RIKEN cDNA 4833422C13 gene	4833422C13Rik
ENSMUSG00000074785.5	0	61	69	22	39	3	3	2	13104			13104	2			0.5	67	134	199	ENSMUSG00000074785	54712	plexin C1	Plxnc1
ENSMUSG00000074825.4	0	0	0	0	0	1	0	0	13105			13105	2			0.5	1	2	1	ENSMUSG00000074825	73338	inositol 1,4,5-triphosphate receptor interacting protein-like 1	Itpripl1
ENSMUSG00000074847.2	0	0	0	1	0	0	0	0	13106			13106	2			0.5	1	2	1	ENSMUSG00000074847		predicted gene 10775	Gm10775
ENSMUSG00000074865.11	0	0	0	0	1	0	0	0	13107			13107	2			0.5	1	2	1	ENSMUSG00000074865	77117	zinc finger protein 934	Zfp934
ENSMUSG00000074912.10	0	0	1	0	0	0	0	0	13108			13108	2			0.5	1	2	1	ENSMUSG00000074912	100043609	predicted gene 14207	Gm14207
ENSMUSG00000074946.5	0	0	0	1	0	0	0	0	13109			13109	2			0.5	1	2	1	ENSMUSG00000074946	258257	olfactory receptor 1313	Olfr1313
ENSMUSG00000075010.5	0	0	0	0	1	0	0	0	13110			13110	2			0.5	1	2	1	ENSMUSG00000075010	107350	expressed sequence AW112010	AW112010
ENSMUSG00000075014.1	0	0	1	0	0	0	0	0	13111			13111	2			0.5	1	2	1	ENSMUSG00000075014		predicted gene 10800	Gm10800
ENSMUSG00000075036.1	0	0	0	0	1	0	0	0	13112			13112	2			0.5	1	2	1	ENSMUSG00000075036		predicted gene 10805	Gm10805
ENSMUSG00000075044.14	0	0	0	0	1	0	0	0	13113			13113	2			0.5	1	2	1	ENSMUSG00000075044	236293	solute carrier family 22. member 29	Slc22a29
ENSMUSG00000075222.5	0	0	1	0	0	0	0	0	13114			13114	2			0.5	1	2	1	ENSMUSG00000075222	258166	olfactory receptor 988	Olfr988
ENSMUSG00000075286.4	0	0	1	0	0	0	0	0	13115			13115	2			0.5	1	2	1	ENSMUSG00000075286	328657	predicted gene 1968	Gm1968
ENSMUSG00000075304.2	0	0	0	0	1	0	0	0	13116			13116	2			0.5	1	2	1	ENSMUSG00000075304	64406	trans-acting transcription factor 5	Sp5
ENSMUSG00000075370.12	0	0	0	1	0	0	0	0	13117			13117	2			0.5	1	2	1	ENSMUSG00000075370	16136	immunoglobulin lambda-like polypeptide 1	Igll1
ENSMUSG00000075389.3	0	0	3	0	2	0	2	0	13118			13118	2			0.5	3	6	7	ENSMUSG00000075389		RIKEN cDNA 2810410L24 gene	2810410L24Rik
ENSMUSG00000075405.3	0	0	0	0	1	0	0	0	13119			13119	2			0.5	1	2	1	ENSMUSG00000075405		RIKEN cDNA 9430097D07 gene	9430097D07Rik
ENSMUSG00000075480.2	0	0	0	0	1	0	0	0	13120			13120	2			0.5	1	2	1	ENSMUSG00000075480		predicted gene 10840	Gm10840
ENSMUSG00000075502.2	0	0	0	0	1	0	0	0	13121			13121	2			0.5	1	2	1	ENSMUSG00000075502	432879	kelch repeat and BTB (POZ) domain containing 6	Kbtbd6
ENSMUSG00000075514.4	1	6	8	0	12	1	0	3	13122			13122	2			0.5	11	22	31	ENSMUSG00000075514		predicted gene 13375	Gm13375
ENSMUSG00000075570.2	0	0	1	0	0	0	0	0	13123			13123	2			0.5	1	2	1	ENSMUSG00000075570	320864	keratin 26	Krt26
ENSMUSG00000075706.10	1	9	9	2	8	2	0	0	13124			13124	2			0.5	11	22	31	ENSMUSG00000075706	625249	glutathione peroxidase 4	Gpx4
ENSMUSG00000076127.1	0	0	1	0	0	0	0	0	13125			13125	2			0.5	1	2	1	ENSMUSG00000076127	751533	microRNA 718	Mir718
ENSMUSG00000076145.1	0	1	2	0	1	0	0	0	13126			13126	2			0.5	2	4	4	ENSMUSG00000076145	751539	microRNA 679	Mir679
ENSMUSG00000076180.1	0	0	1	0	0	0	0	0	13127			13127	2			0.5	1	2	1	ENSMUSG00000076180
ENSMUSG00000076219.1	0	0	1	0	0	0	0	0	13128			13128	2			0.5	1	2	1	ENSMUSG00000076219	723940	microRNA 487b	Mir487b
ENSMUSG00000076255.2	0	0	0	0	1	0	0	0	13129			13129	2			0.5	1	2	1	ENSMUSG00000076255	100124470	microRNA 92b	Mir92b
ENSMUSG00000076928.5	0	0	0	0	0	1	0	0	13130			13130	2			0.5	1	2	1	ENSMUSG00000076928		T cell receptor alpha constant	Trac
ENSMUSG00000077025.2	0	1	3	0	0	0	0	0	13131			13131	2			0.5	2	4	4	ENSMUSG00000077025	100124466	microRNA 493	Mir493
ENSMUSG00000077303.1	0	0	0	0	1	0	0	0	13132			13132	2			0.5	1	2	1	ENSMUSG00000077303	115489219	predicted gene, 22472	Gm22472
ENSMUSG00000077980.1	0	0	0	0	1	0	0	0	13133			13133	2			0.5	1	2	1	ENSMUSG00000077980	100124453	microRNA 654	Mir654
ENSMUSG00000078201.5	0	0	0	0	0	1	0	0	13134			13134	2			0.5	1	2	1	ENSMUSG00000078201	227615	transmembrane protein 203	Tmem203
ENSMUSG00000078427.3	0	32	41	7	18	3	2	0	13135			13135	2			0.5	35	70	103	ENSMUSG00000078427	66118	SAP domain containing ribonucleoprotein	Sarnp
ENSMUSG00000078480.3	0	0	1	0	0	0	0	0	13136			13136	2			0.5	1	2	1	ENSMUSG00000078480		mitochondrial ribosomal protein L48 pseudogene	Mrpl48-ps
ENSMUSG00000078494.5	0	0	0	0	1	0	0	0	13137			13137	2			0.5	1	2	1	ENSMUSG00000078494		predicted gene 13201	Gm13201
ENSMUSG00000078503.9	0	0	1	0	0	0	0	0	13138			13138	2			0.5	1	2	1	ENSMUSG00000078503	101056073	zinc finger protein 990	Zfp990
ENSMUSG00000078531.3	0	0	0	0	1	0	0	0	13139			13139	2			0.5	1	2	1	ENSMUSG00000078531		predicted gene 831	Gm831
ENSMUSG00000078586.3	0	0	0	0	1	0	0	0	13140			13140	2			0.5	1	2	1	ENSMUSG00000078586		predicted gene 11735	Gm11735
ENSMUSG00000078592.2	0	0	0	0	1	0	0	0	13141			13141	2			0.5	1	2	1	ENSMUSG00000078592		predicted gene 4609	Gm4609
ENSMUSG00000078601.4	0	0	0	0	1	0	0	0	13142			13142	2			0.5	1	2	1	ENSMUSG00000078601		predicted gene 12525	Gm12525
ENSMUSG00000078604.1	0	0	0	0	0	1	0	0	13143			13143	2			0.5	1	2	1	ENSMUSG00000078604		predicted gene 10961	Gm10961
ENSMUSG00000078632.4	0	0	1	0	0	0	0	0	13144			13144	2			0.5	1	2	1	ENSMUSG00000078632	237954	leucine rich repeat containing 37A	Lrrc37a
ENSMUSG00000078689.8	0	0	1	0	0	0	0	0	13145			13145	2			0.5	1	2	1	ENSMUSG00000078689	620807	major urinary protein 6	Mup6
ENSMUSG00000078786.9	0	4	4	0	5	0	0	0	13146			13146	2			0.5	5	10	13	ENSMUSG00000078786	414069	cDNA sequence BC024978	BC024978
ENSMUSG00000078815.8	0	0	0	0	1	0	0	0	13147			13147	2			0.5	1	2	1	ENSMUSG00000078815	54378	calcium channel, voltage-dependent, gamma subunit 6	Cacng6
ENSMUSG00000078867.9	0	0	1	0	0	0	0	0	13148			13148	2			0.5	1	2	1	ENSMUSG00000078867		predicted gene 14418	Gm14418
ENSMUSG00000078872.9	0	2	3	1	1	0	0	0	13149			13149	2			0.5	3	6	7	ENSMUSG00000078872		predicted gene 14401	Gm14401
ENSMUSG00000078886.12	0	0	1	0	0	0	0	0	13150			13150	2			0.5	1	2	1	ENSMUSG00000078886	100039060	predicted gene 2026	Gm2026
ENSMUSG00000078903.10	0	0	0	0	1	0	0	0	13151			13151	2			0.5	1	2	1	ENSMUSG00000078903	665001	predicted gene 14391	Gm14391
ENSMUSG00000078906.9	0	0	0	1	0	0	0	0	13152			13152	2			0.5	1	2	1	ENSMUSG00000078906	105244402	predicted gene 14444	Gm14444
ENSMUSG00000079011.9	0	0	1	0	0	0	0	0	13153			13153	2			0.5	1	2	1	ENSMUSG00000079011		predicted gene 11033	Gm11033
ENSMUSG00000079012.11	0	0	1	0	0	0	0	0	13154			13154	2			0.5	1	2	1	ENSMUSG00000079012	20717	serine (or cysteine) peptidase inhibitor, clade A, member 3M	Serpina3m
ENSMUSG00000079058.3	0	0	1	0	0	0	0	0	13155			13155	2			0.5	1	2	1	ENSMUSG00000079058	252866	a disintegrin and metallopeptidase domain 34	Adam34
ENSMUSG00000079083.3	0	0	1	0	0	0	0	0	13156			13156	2			0.5	1	2	1	ENSMUSG00000079083	77532	Jrk-like	Jrkl
ENSMUSG00000079265.10	0	0	0	1	0	0	0	0	13157			13157	2			0.5	1	2	1	ENSMUSG00000079265		predicted pseudogene 8257	Gm8257
ENSMUSG00000079293.11	0	0	1	0	0	0	0	0	13158			13158	2			0.5	1	2	1	ENSMUSG00000079293	56644	C-type lectin domain family 7, member a	Clec7a
ENSMUSG00000079356.10	0	0	0	0	0	1	0	0	13159			13159	2			0.5	1	2	1	ENSMUSG00000079356		methyltransferase like 4, pseudogene 1	Mettl4-ps1
ENSMUSG00000079428.8	0	0	1	0	0	0	0	0	13160			13160	2			0.5	1	2	1	ENSMUSG00000079428	100040972	transcription elongation factor A (SII)-like 7	Tceal7
ENSMUSG00000079505.2	0	0	0	0	1	0	0	0	13161			13161	2			0.5	1	2	1	ENSMUSG00000079505		predicted gene 11131	Gm11131
ENSMUSG00000079507.10	0	0	0	1	0	0	0	0	13162			13162	2			0.5	1	2	1	ENSMUSG00000079507	15006	histocompatibility 2, Q region locus 1	H2-Q1
ENSMUSG00000079525.1	0	0	0	0	1	0	0	0	13163			13163	2			0.5	1	2	1	ENSMUSG00000079525	74987	claudin 34D	Cldn34d
ENSMUSG00000079550.9	0	2	2	0	3	0	0	0	13164			13164	2			0.5	3	6	7	ENSMUSG00000079550	227157	membrane protein, palmitoylated 4 (MAGUK p55 subfamily member 4)	Mpp4
ENSMUSG00000079554.2	0	0	1	0	0	0	0	0	13165			13165	2			0.5	1	2	1	ENSMUSG00000079554	213043	aldehyde oxidase 2	Aox2
ENSMUSG00000079641.3	0	0	1	1	1	0	0	1	13166			13166	2			0.5	2	4	4	ENSMUSG00000079641	67248	ribosomal protein L39	Rpl39
ENSMUSG00000079666.8	0	0	0	0	0	1	0	0	13167			13167	2			0.5	1	2	1	ENSMUSG00000079666	381716	PTTG1IP family member 2	Pttg1ip2
ENSMUSG00000079871.4	0	0	1	0	0	0	0	0	13168			13168	2			0.5	1	2	1	ENSMUSG00000079871		predicted pseudogene 4984	Gm4984
ENSMUSG00000080059.4	0	0	0	0	0	1	0	0	13169			13169	2			0.5	1	2	1	ENSMUSG00000080059	277692	ribosomal protein S19, pseudogene 3	Rps19-ps3
ENSMUSG00000080223.2	0	0	0	0	0	1	0	0	13170			13170	2			0.5	1	2	1	ENSMUSG00000080223		predicted gene 13768	Gm13768
ENSMUSG00000080317.3	0	0	0	0	1	0	0	0	13171			13171	2			0.5	1	2	1	ENSMUSG00000080317		vomeronasal 2, receptor, pseudogene 94	Vmn2r-ps94
ENSMUSG00000080350.1	0	0	1	0	0	0	0	0	13172			13172	2			0.5	1	2	1	ENSMUSG00000080350
ENSMUSG00000080358.1	0	0	0	0	1	0	0	0	13173			13173	2			0.5	1	2	1	ENSMUSG00000080358		predicted gene, 26249	Gm26249
ENSMUSG00000080411.1	0	0	1	0	0	0	0	0	13174			13174	2			0.5	1	2	1	ENSMUSG00000080411	100316673	microRNA 1193	Mir1193
ENSMUSG00000080747.1	0	0	0	0	1	0	0	0	13175			13175	2			0.5	1	2	1	ENSMUSG00000080747		predicted gene 14016	Gm14016
ENSMUSG00000080777.1	0	0	0	1	0	0	0	0	13176			13176	2			0.5	1	2	1	ENSMUSG00000080777		predicted gene 15365	Gm15365
ENSMUSG00000080824.1	0	0	1	0	0	0	0	0	13177			13177	2			0.5	1	2	1	ENSMUSG00000080824		predicted gene 9001	Gm9001
ENSMUSG00000080832.4	0	0	1	0	0	0	0	0	13178			13178	2			0.5	1	2	1	ENSMUSG00000080832		mannose-6-phosphate receptor, pseudogene	M6pr-ps
ENSMUSG00000080891.4	0	0	0	0	1	0	0	0	13179			13179	2			0.5	1	2	1	ENSMUSG00000080891		olfactory receptor 587, pseudogene 1	Olfr587-ps1
ENSMUSG00000080948.1	0	0	1	0	0	0	0	0	13180			13180	2			0.5	1	2	1	ENSMUSG00000080948		predicted gene 14481	Gm14481
ENSMUSG00000081058.5	0	0	0	0	1	0	0	0	13181			13181	2			0.5	1	2	1	ENSMUSG00000081058	97114	H3 clustered histone 15	H3c15
ENSMUSG00000081136.1	0	0	0	0	1	0	0	0	13182			13182	2			0.5	1	2	1	ENSMUSG00000081136		predicted gene 12990	Gm12990
ENSMUSG00000081153.1	0	0	1	0	0	0	0	0	13183			13183	2			0.5	1	2	1	ENSMUSG00000081153		predicted gene 11401	Gm11401
ENSMUSG00000081161.1	0	0	1	0	0	0	0	0	13184			13184	2			0.5	1	2	1	ENSMUSG00000081161		predicted gene 12783	Gm12783
ENSMUSG00000081207.4	0	0	0	1	0	0	0	0	13185			13185	2			0.5	1	2	1	ENSMUSG00000081207	667278	major urinary protein, pseudogene 16	Mup-ps16
ENSMUSG00000081342.1	0	0	1	0	0	0	0	0	13186			13186	2			0.5	1	2	1	ENSMUSG00000081342		predicted gene 11434	Gm11434
ENSMUSG00000081352.1	0	0	0	0	1	0	0	0	13187			13187	2			0.5	1	2	1	ENSMUSG00000081352		predicted gene 12389	Gm12389
ENSMUSG00000081553.1	0	0	0	0	1	0	0	0	13188			13188	2			0.5	1	2	1	ENSMUSG00000081553		Ccdc50 retrotransposed pseudogene	Ccdc50-ps
ENSMUSG00000081576.1	0	0	1	0	0	0	0	0	13189			13189	2			0.5	1	2	1	ENSMUSG00000081576		predicted gene 11279	Gm11279
ENSMUSG00000081593.1	0	0	1	0	0	0	0	0	13190			13190	2			0.5	1	2	1	ENSMUSG00000081593		predicted gene 11841	Gm11841
ENSMUSG00000081648.1	0	1	2	0	1	0	0	0	13191			13191	2			0.5	2	4	4	ENSMUSG00000081648		predicted gene 13423	Gm13423
ENSMUSG00000081664.1	0	0	0	0	1	0	0	0	13192			13192	2			0.5	1	2	1	ENSMUSG00000081664		predicted gene 15544	Gm15544
ENSMUSG00000081670.1	0	0	0	0	1	0	0	0	13193			13193	2			0.5	1	2	1	ENSMUSG00000081670		predicted gene 15697	Gm15697
ENSMUSG00000081949.3	0	0	0	0	1	0	0	0	13194			13194	2			0.5	1	2	1	ENSMUSG00000081949		predicted gene 14392	Gm14392
ENSMUSG00000082043.1	0	0	0	1	0	0	0	0	13195			13195	2			0.5	1	2	1	ENSMUSG00000082043		predicted gene 12848	Gm12848
ENSMUSG00000082093.2	0	0	0	1	0	0	0	0	13196			13196	2			0.5	1	2	1	ENSMUSG00000082093		predicted gene 15928	Gm15928
ENSMUSG00000082112.1	0	0	0	1	0	0	0	0	13197			13197	2			0.5	1	2	1	ENSMUSG00000082112		predicted gene 14445	Gm14445
ENSMUSG00000082189.1	0	0	1	0	0	0	0	0	13198			13198	2			0.5	1	2	1	ENSMUSG00000082189		predicted gene 4784	Gm4784
ENSMUSG00000082235.3	0	0	1	0	0	0	0	0	13199			13199	2			0.5	1	2	1	ENSMUSG00000082235		predicted gene 13326	Gm13326
ENSMUSG00000082248.1	0	0	0	0	1	0	0	0	13200			13200	2			0.5	1	2	1	ENSMUSG00000082248		predicted gene 13161	Gm13161
ENSMUSG00000082272.1	0	0	0	0	1	0	0	0	13201			13201	2			0.5	1	2	1	ENSMUSG00000082272		predicted gene 11675	Gm11675
ENSMUSG00000082332.2	0	0	1	0	0	0	0	0	13202			13202	2			0.5	1	2	1	ENSMUSG00000082332		predicted gene 13384	Gm13384
ENSMUSG00000082351.1	0	0	0	1	0	0	0	0	13203			13203	2			0.5	1	2	1	ENSMUSG00000082351		predicted gene 11260	Gm11260
ENSMUSG00000082365.2	0	0	0	0	1	0	0	0	13204			13204	2			0.5	1	2	1	ENSMUSG00000082365		basic transcription factor 3, pseudogene 11	Btf3-ps11
ENSMUSG00000082381.1	0	0	0	0	1	0	0	0	13205			13205	2			0.5	1	2	1	ENSMUSG00000082381		predicted gene 12928	Gm12928
ENSMUSG00000082494.1	0	0	1	0	0	0	0	0	13206			13206	2			0.5	1	2	1	ENSMUSG00000082494		predicted gene 13687	Gm13687
ENSMUSG00000082517.1	0	0	0	0	1	0	0	0	13207			13207	2			0.5	1	2	1	ENSMUSG00000082517		predicted gene 5757	Gm5757
ENSMUSG00000082900.1	0	0	0	0	1	0	0	0	13208			13208	2			0.5	1	2	1	ENSMUSG00000082900		predicted gene 11557	Gm11557
ENSMUSG00000082962.3	0	0	0	0	0	1	0	0	13209			13209	2			0.5	1	2	1	ENSMUSG00000082962		predicted pseudogene 10601	Gm10601
ENSMUSG00000083004.1	0	0	0	0	1	0	0	0	13210			13210	2			0.5	1	2	1	ENSMUSG00000083004		predicted gene 13413	Gm13413
ENSMUSG00000083055.1	0	0	1	0	0	0	0	0	13211			13211	2			0.5	1	2	1	ENSMUSG00000083055		predicted gene 14140	Gm14140
ENSMUSG00000083150.1	0	0	0	1	0	0	0	0	13212			13212	2			0.5	1	2	1	ENSMUSG00000083150		predicted gene 11852	Gm11852
ENSMUSG00000083182.1	0	0	1	0	0	0	0	0	13213			13213	2			0.5	1	2	1	ENSMUSG00000083182		predicted gene 13828	Gm13828
ENSMUSG00000083190.1	0	0	1	0	0	0	0	0	13214			13214	2			0.5	1	2	1	ENSMUSG00000083190		cytochrome P450, family 4, subfamily a, member 30, pseudogene	Cyp4a30-ps
ENSMUSG00000083226.2	0	0	0	1	0	0	0	0	13215			13215	2			0.5	1	2	1	ENSMUSG00000083226		predicted gene 7831	Gm7831
ENSMUSG00000083234.1	0	0	0	0	1	0	0	0	13216			13216	2			0.5	1	2	1	ENSMUSG00000083234		predicted gene 12262	Gm12262
ENSMUSG00000083307.1	0	0	1	0	0	0	0	0	13217			13217	2			0.5	1	2	1	ENSMUSG00000083307	245350	expressed sequence AA414768	AA414768
ENSMUSG00000083325.3	0	0	0	0	1	0	0	0	13218			13218	2			0.5	1	2	1	ENSMUSG00000083325		predicted gene 14121	Gm14121
ENSMUSG00000083397.1	0	0	1	0	0	0	0	0	13219			13219	2			0.5	1	2	1	ENSMUSG00000083397		predicted gene 5466	Gm5466
ENSMUSG00000083436.1	0	0	0	0	1	0	0	0	13220			13220	2			0.5	1	2	1	ENSMUSG00000083436		predicted gene 11471	Gm11471
ENSMUSG00000083443.1	0	0	1	0	0	0	0	0	13221			13221	2			0.5	1	2	1	ENSMUSG00000083443		predicted gene 15519	Gm15519
ENSMUSG00000083449.1	0	0	0	0	1	0	0	0	13222			13222	2			0.5	1	2	1	ENSMUSG00000083449		predicted gene 13487	Gm13487
ENSMUSG00000083477.2	0	0	0	0	1	0	0	0	13223			13223	2			0.5	1	2	1	ENSMUSG00000083477		predicted pseudogene 5555	Gm5555
ENSMUSG00000083494.1	0	0	0	0	1	0	0	0	13224			13224	2			0.5	1	2	1	ENSMUSG00000083494		predicted gene 12873	Gm12873
ENSMUSG00000083534.1	0	0	0	1	0	0	0	0	13225			13225	2			0.5	1	2	1	ENSMUSG00000083534		histocompatibility 2, M region locus 6, pseudogene	H2-M6-ps
ENSMUSG00000083564.1	0	0	1	0	0	0	0	0	13226			13226	2			0.5	1	2	1	ENSMUSG00000083564		predicted gene 11929	Gm11929
ENSMUSG00000083582.1	0	0	1	0	0	0	0	0	13227			13227	2			0.5	1	2	1	ENSMUSG00000083582		predicted gene 15393	Gm15393
ENSMUSG00000083587.1	0	0	0	0	1	0	0	0	13228			13228	2			0.5	1	2	1	ENSMUSG00000083587		predicted gene 14741	Gm14741
ENSMUSG00000083819.1	0	0	0	0	0	1	0	0	13229			13229	2			0.5	1	2	1	ENSMUSG00000083819		predicted gene 11977	Gm11977
ENSMUSG00000083829.1	0	0	1	0	0	0	0	0	13230			13230	2			0.5	1	2	1	ENSMUSG00000083829		predicted gene 2199	Gm2199
ENSMUSG00000083964.1	0	0	1	0	0	0	0	0	13231			13231	2			0.5	1	2	1	ENSMUSG00000083964		predicted gene 14122	Gm14122
ENSMUSG00000084017.1	0	0	0	0	0	1	0	0	13232			13232	2			0.5	1	2	1	ENSMUSG00000084017		ribosomal protein L21, pseudogene 9	Rpl21-ps9
ENSMUSG00000084128.10	0	0	1	0	0	0	0	0	13233			13233	2			0.5	1	2	1	ENSMUSG00000084128	77411	epithelial splicing regulatory protein 2	Esrp2
ENSMUSG00000084223.1	0	0	1	0	0	0	0	0	13234			13234	2			0.5	1	2	1	ENSMUSG00000084223		predicted gene 12244	Gm12244
ENSMUSG00000084260.1	0	0	0	1	0	0	0	0	13235			13235	2			0.5	1	2	1	ENSMUSG00000084260		predicted gene 12844	Gm12844
ENSMUSG00000084289.1	0	0	1	0	0	0	0	0	13236			13236	2			0.5	1	2	1	ENSMUSG00000084289		ferritin heavy polypeptide 1, pseudogene	Fth1-ps
ENSMUSG00000084301.1	0	0	1	0	0	0	0	0	13237			13237	2			0.5	1	2	1	ENSMUSG00000084301		predicted gene 7856	Gm7856
ENSMUSG00000084335.1	0	0	0	0	1	0	0	0	13238			13238	2			0.5	1	2	1	ENSMUSG00000084335		predicted gene 12619	Gm12619
ENSMUSG00000084349.3	0	0	1	0	0	0	0	0	13239			13239	2			0.5	1	2	1	ENSMUSG00000084349		ribosomal protein L3, pseudogene 1	Rpl3-ps1
ENSMUSG00000084664.1	0	0	1	0	0	0	0	0	13240			13240	2			0.5	1	2	1	ENSMUSG00000084664
ENSMUSG00000084683.1	0	0	0	0	1	0	0	0	13241			13241	2			0.5	1	2	1	ENSMUSG00000084683
ENSMUSG00000084688.1	0	0	0	1	0	0	0	0	13242			13242	2			0.5	1	2	1	ENSMUSG00000084688
ENSMUSG00000084758.1	0	0	0	0	1	0	0	0	13243			13243	2			0.5	1	2	1	ENSMUSG00000084758		predicted gene 12798	Gm12798
ENSMUSG00000084766.1	0	0	0	0	0	1	0	0	13244			13244	2			0.5	1	2	1	ENSMUSG00000084766		predicted gene 12714	Gm12714
ENSMUSG00000084785.1	0	0	1	0	0	0	0	0	13245			13245	2			0.5	1	2	1	ENSMUSG00000084785		predicted gene 13972	Gm13972
ENSMUSG00000084786.9	0	2	3	1	3	0	0	1	13246			13246	2			0.5	4	8	10	ENSMUSG00000084786	66177	ubiquitin-like 5	Ubl5
ENSMUSG00000084806.1	0	0	0	0	1	0	0	0	13247			13247	2			0.5	1	2	1	ENSMUSG00000084806	627268	predicted gene 15232	Gm15232
ENSMUSG00000084843.1	0	0	1	0	0	0	0	0	13248			13248	2			0.5	1	2	1	ENSMUSG00000084843		RIKEN cDNA B230312C02 gene	B230312C02Rik
ENSMUSG00000084850.1	0	0	1	0	0	0	0	0	13249			13249	2			0.5	1	2	1	ENSMUSG00000084850		predicted gene 12092	Gm12092
ENSMUSG00000084893.3	0	0	1	0	0	0	0	0	13250			13250	2			0.5	1	2	1	ENSMUSG00000084893		hemoglobin alpha, pseudogene 4	Hba-ps4
ENSMUSG00000084898.1	0	3	2	2	2	1	0	0	13251			13251	2			0.5	4	8	10	ENSMUSG00000084898	100042132	predicted gene 12371	Gm12371
ENSMUSG00000084929.1	0	0	1	0	0	0	0	0	13252			13252	2			0.5	1	2	1	ENSMUSG00000084929	402730	forkhead box O6, opposite strand	Foxo6os
ENSMUSG00000085010.1	0	0	1	0	0	0	0	0	13253			13253	2			0.5	1	2	1	ENSMUSG00000085010		glutathione synthase, opposite strand 1	Gssos1
ENSMUSG00000085025.1	0	0	1	0	0	0	0	0	13254			13254	2			0.5	1	2	1	ENSMUSG00000085025	102640825	predicted gene 13715	Gm13715
ENSMUSG00000085067.2	0	1	0	0	3	0	0	0	13255			13255	2			0.5	2	4	4	ENSMUSG00000085067		predicted gene 15631	Gm15631
ENSMUSG00000085097.1	0	0	0	0	1	0	0	0	13256			13256	2			0.5	1	2	1	ENSMUSG00000085097		predicted gene 13049	Gm13049
ENSMUSG00000085102.1	0	1	1	0	2	0	0	0	13257			13257	2			0.5	2	4	4	ENSMUSG00000085102		RIKEN cDNA 1700010K24 gene	1700010K24Rik
ENSMUSG00000085121.2	0	0	1	0	0	0	0	0	13258			13258	2			0.5	1	2	1	ENSMUSG00000085121		RIKEN cDNA 5730437C11 gene	5730437C11Rik
ENSMUSG00000085147.1	0	0	1	0	0	0	0	0	13259			13259	2			0.5	1	2	1	ENSMUSG00000085147		predicted gene 12609	Gm12609
ENSMUSG00000085151.7	0	3	2	2	2	1	0	0	13260			13260	2			0.5	4	8	10	ENSMUSG00000085151		RIKEN cDNA 1110018N20 gene	1110018N20Rik
ENSMUSG00000085155.3	0	0	0	0	1	0	0	0	13261			13261	2			0.5	1	2	1	ENSMUSG00000085155		predicted gene 11780	Gm11780
ENSMUSG00000085157.1	0	0	1	0	0	0	0	0	13262			13262	2			0.5	1	2	1	ENSMUSG00000085157	75133	RIKEN cDNA 4930515L19 gene	4930515L19Rik
ENSMUSG00000085162.7	0	0	0	1	0	0	0	0	13263			13263	2			0.5	1	2	1	ENSMUSG00000085162	327946	predicted gene 12295	Gm12295
ENSMUSG00000085185.10	2	1	1	1	6	1	0	1	13264			13264	2			0.5	5	10	13	ENSMUSG00000085185		cDNA sequence BC028777	BC028777
ENSMUSG00000085218.7	0	0	0	0	1	0	0	0	13265			13265	2			0.5	1	2	1	ENSMUSG00000085218	102640562	expressed sequence BB218582	BB218582
ENSMUSG00000085222.1	0	0	0	0	1	0	0	0	13266			13266	2			0.5	1	2	1	ENSMUSG00000085222		predicted gene 13974	Gm13974
ENSMUSG00000085223.1	0	0	0	0	1	0	0	0	13267			13267	2			0.5	1	2	1	ENSMUSG00000085223		predicted gene 11210	Gm11210
ENSMUSG00000085224.2	0	0	0	0	1	0	0	0	13268			13268	2			0.5	1	2	1	ENSMUSG00000085224		predicted gene 13425	Gm13425
ENSMUSG00000085234.1	0	0	1	0	2	0	0	1	13269			13269	2			0.5	2	4	4	ENSMUSG00000085234	102640951	predicted gene 15614	Gm15614
ENSMUSG00000085250.1	0	0	0	0	1	0	0	0	13270			13270	2			0.5	1	2	1	ENSMUSG00000085250		predicted gene 15234	Gm15234
ENSMUSG00000085264.1	0	0	1	0	0	0	0	0	13271			13271	2			0.5	1	2	1	ENSMUSG00000085264		predicted gene 15581	Gm15581
ENSMUSG00000085271.7	0	1	2	0	1	0	0	0	13272			13272	2			0.5	2	4	4	ENSMUSG00000085271	269683	RIKEN cDNA E130006D01 gene	E130006D01Rik
ENSMUSG00000085393.1	0	0	0	0	1	0	0	0	13273			13273	2			0.5	1	2	1	ENSMUSG00000085393		predicted gene 11280	Gm11280
ENSMUSG00000085399.7	0	0	1	0	0	0	0	0	13274			13274	2			0.5	1	2	1	ENSMUSG00000085399	100040736	forkhead box D2, opposite strand	Foxd2os
ENSMUSG00000085407.1	0	0	0	1	0	0	0	0	13275			13275	2			0.5	1	2	1	ENSMUSG00000085407	74293	RIKEN cDNA 1700095J03 gene	1700095J03Rik
ENSMUSG00000085408.1	0	0	1	0	0	0	0	0	13276			13276	2			0.5	1	2	1	ENSMUSG00000085408	654318	RIKEN cDNA C530005A16 gene	C530005A16Rik
ENSMUSG00000085415.1	0	0	1	0	0	0	0	0	13277			13277	2			0.5	1	2	1	ENSMUSG00000085415	100134990	selenoprotein K, pseudogene 1	Selenok-ps1
ENSMUSG00000085427.7	0	0	0	1	0	0	0	0	13278			13278	2			0.5	1	2	1	ENSMUSG00000085427	76218	RIKEN cDNA 6430710C18 gene	6430710C18Rik
ENSMUSG00000085436.1	0	6	8	2	2	1	0	0	13279			13279	2			0.5	7	14	19	ENSMUSG00000085436	629777	zinc finger protein 335, opposite strand	Zfp335os
ENSMUSG00000085464.1	0	0	0	0	1	0	0	0	13280			13280	2			0.5	1	2	1	ENSMUSG00000085464		predicted gene 16208	Gm16208
ENSMUSG00000085467.1	0	0	1	0	0	0	0	0	13281			13281	2			0.5	1	2	1	ENSMUSG00000085467		predicted gene 11842	Gm11842
ENSMUSG00000085522.1	0	0	0	1	0	0	0	0	13282			13282	2			0.5	1	2	1	ENSMUSG00000085522		RIKEN cDNA 4930556G01 gene	4930556G01Rik
ENSMUSG00000085525.7	0	0	0	0	0	1	0	0	13283			13283	2			0.5	1	2	1	ENSMUSG00000085525		predicted gene 13166	Gm13166
ENSMUSG00000085532.1	0	0	1	0	0	0	0	0	13284			13284	2			0.5	1	2	1	ENSMUSG00000085532		RIKEN cDNA B430319H21 gene	B430319H21Rik
ENSMUSG00000085541.1	0	0	1	0	0	0	0	0	13285			13285	2			0.5	1	2	1	ENSMUSG00000085541		predicted gene 16010	Gm16010
ENSMUSG00000085558.7	0	1	2	1	0	0	0	0	13286			13286	2			0.5	2	4	4	ENSMUSG00000085558		RIKEN cDNA 4930412C18 gene	4930412C18Rik
ENSMUSG00000085562.7	0	0	1	0	0	0	0	0	13287			13287	2			0.5	1	2	1	ENSMUSG00000085562	72395	RIKEN cDNA 2610028E06 gene	2610028E06Rik
ENSMUSG00000085565.1	0	0	0	0	1	0	0	0	13288			13288	2			0.5	1	2	1	ENSMUSG00000085565		predicted gene 15721	Gm15721
ENSMUSG00000085568.7	0	0	0	0	1	0	0	0	13289			13289	2			0.5	1	2	1	ENSMUSG00000085568	434825	predicted gene 14858	Gm14858
ENSMUSG00000085589.7	0	1	0	0	3	0	0	0	13290			13290	2			0.5	2	4	4	ENSMUSG00000085589	320486	RIKEN cDNA A430078I02 gene	A430078I02Rik
ENSMUSG00000085600.7	0	0	0	0	0	1	0	0	13291			13291	2			0.5	1	2	1	ENSMUSG00000085600	100039641	RIKEN cDNA E330012B07 gene	E330012B07Rik
ENSMUSG00000085601.7	0	0	0	0	1	0	0	0	13292			13292	2			0.5	1	2	1	ENSMUSG00000085601	243866	meiosis initiator	Meiosin
ENSMUSG00000085615.2	0	1	1	0	2	0	0	0	13293			13293	2			0.5	2	4	4	ENSMUSG00000085615		RIKEN cDNA A330035P11 gene	A330035P11Rik
ENSMUSG00000085628.4	0	0	1	0	0	0	0	0	13294			13294	2			0.5	1	2	1	ENSMUSG00000085628	654810	amyloid beta precursor protein (cytoplasmic tail) binding protein 2, opposite strand	Appbp2os
ENSMUSG00000085633.1	0	0	0	0	1	0	0	0	13295			13295	2			0.5	1	2	1	ENSMUSG00000085633		biogenesis of lysosomal organelles complex-1, subunit 6, pallidin, opposite strand	Bloc1s6os
ENSMUSG00000085667.1	0	7	6	1	9	1	1	0	13296			13296	2			0.5	9	18	25	ENSMUSG00000085667	545681	predicted gene 12992	Gm12992
ENSMUSG00000085689.1	0	0	0	0	1	0	0	0	13297			13297	2			0.5	1	2	1	ENSMUSG00000085689		predicted gene, 16838	Gm16838
ENSMUSG00000085712.1	0	0	0	1	0	0	0	0	13298			13298	2			0.5	1	2	1	ENSMUSG00000085712		predicted gene 15124	Gm15124
ENSMUSG00000085772.7	0	0	1	0	0	0	0	0	13299			13299	2			0.5	1	2	1	ENSMUSG00000085772	414116	RIKEN cDNA D630024D03 gene	D630024D03Rik
ENSMUSG00000085806.1	0	0	1	0	0	0	0	0	13300			13300	2			0.5	1	2	1	ENSMUSG00000085806		predicted gene 12023	Gm12023
ENSMUSG00000085862.2	0	8	10	2	4	1	0	0	13301			13301	2			0.5	9	18	25	ENSMUSG00000085862	100502624	predicted gene 13483	Gm13483
ENSMUSG00000085865.2	0	0	0	0	1	0	0	0	13302			13302	2			0.5	1	2	1	ENSMUSG00000085865		predicted gene 15966	Gm15966
ENSMUSG00000085892.1	0	0	0	0	1	0	0	0	13303			13303	2			0.5	1	2	1	ENSMUSG00000085892		predicted gene 15339	Gm15339
ENSMUSG00000085911.1	0	1	2	0	3	0	0	1	13304			13304	2			0.5	3	6	7	ENSMUSG00000085911		predicted gene 14061	Gm14061
ENSMUSG00000085913.2	0	1	1	0	2	0	0	0	13305			13305	2			0.5	2	4	4	ENSMUSG00000085913		predicted gene 15601	Gm15601
ENSMUSG00000085923.1	0	0	1	0	0	0	0	0	13306			13306	2			0.5	1	2	1	ENSMUSG00000085923		predicted gene 12781	Gm12781
ENSMUSG00000085946.1	0	0	0	0	1	0	0	0	13307			13307	2			0.5	1	2	1	ENSMUSG00000085946		expressed sequence AA387200	AA387200
ENSMUSG00000085962.8	0	0	1	0	0	0	0	0	13308			13308	2			0.5	1	2	1	ENSMUSG00000085962		predicted gene, 16984	Gm16984
ENSMUSG00000085982.1	0	1	2	0	1	0	0	0	13309			13309	2			0.5	2	4	4	ENSMUSG00000085982	319781	RIKEN cDNA 9530051G07 gene	9530051G07Rik
ENSMUSG00000085987.2	0	0	0	0	1	0	0	0	13310			13310	2			0.5	1	2	1	ENSMUSG00000085987		predicted gene 13403	Gm13403
ENSMUSG00000085991.1	0	0	1	0	0	0	0	0	13311			13311	2			0.5	1	2	1	ENSMUSG00000085991		predicted gene 11479	Gm11479
ENSMUSG00000085995.2	0	0	0	0	1	0	0	0	13312			13312	2			0.5	1	2	1	ENSMUSG00000085995	108167326	predicted gene 2788	Gm2788
ENSMUSG00000086008.8	0	0	1	0	0	0	0	0	13313			13313	2			0.5	1	2	1	ENSMUSG00000086008	667794	predicted gene 8817	Gm8817
ENSMUSG00000086074.2	0	0	0	0	0	1	0	0	13314			13314	2			0.5	1	2	1	ENSMUSG00000086074		predicted gene 13274	Gm13274
ENSMUSG00000086124.2	0	0	0	0	0	1	0	0	13315			13315	2			0.5	1	2	1	ENSMUSG00000086124		RIKEN cDNA A530076I17 gene	A530076I17Rik
ENSMUSG00000086139.1	0	0	0	0	1	0	0	0	13316			13316	2			0.5	1	2	1	ENSMUSG00000086139		predicted gene 11211	Gm11211
ENSMUSG00000086175.2	0	0	0	1	0	0	0	0	13317			13317	2			0.5	1	2	1	ENSMUSG00000086175		predicted gene 15802	Gm15802
ENSMUSG00000086184.1	0	0	0	0	1	0	0	0	13318			13318	2			0.5	1	2	1	ENSMUSG00000086184		predicted gene 12764	Gm12764
ENSMUSG00000086241.2	0	0	0	1	0	0	0	0	13319			13319	2			0.5	1	2	1	ENSMUSG00000086241	74953	RIKEN cDNA 4930483K19 gene	4930483K19Rik
ENSMUSG00000086247.7	0	1	0	0	3	0	0	0	13320			13320	2			0.5	2	4	4	ENSMUSG00000086247	100504007	predicted gene 15787	Gm15787
ENSMUSG00000086251.1	0	0	0	0	1	0	0	0	13321			13321	2			0.5	1	2	1	ENSMUSG00000086251		predicted gene 12694	Gm12694
ENSMUSG00000086269.2	0	0	1	0	0	0	0	0	13322			13322	2			0.5	1	2	1	ENSMUSG00000086269		transmembrane and coiled coil domains 3, opposite strand	Tmcc3os
ENSMUSG00000086287.1	0	0	1	0	0	0	0	0	13323			13323	2			0.5	1	2	1	ENSMUSG00000086287	100502834	predicted gene 15972	Gm15972
ENSMUSG00000086327.2	0	0	0	0	1	0	0	0	13324			13324	2			0.5	1	2	1	ENSMUSG00000086327	76392	schlafen 5, opposite strand	Slfn5os
ENSMUSG00000086342.1	0	0	0	0	1	0	0	0	13325			13325	2			0.5	1	2	1	ENSMUSG00000086342		predicted gene 12932	Gm12932
ENSMUSG00000086358.2	0	0	0	1	0	0	0	0	13326			13326	2			0.5	1	2	1	ENSMUSG00000086358		predicted gene 13270	Gm13270
ENSMUSG00000086361.1	0	0	0	0	1	0	0	0	13327			13327	2			0.5	1	2	1	ENSMUSG00000086361	102634429	predicted gene 6569	Gm6569
ENSMUSG00000086369.7	0	1	1	0	2	0	0	0	13328			13328	2			0.5	2	4	4	ENSMUSG00000086369	319894	RIKEN cDNA E330017L17 gene	E330017L17Rik
ENSMUSG00000086382.1	0	1	2	0	1	0	0	0	13329			13329	2			0.5	2	4	4	ENSMUSG00000086382	102633437	cholinergic receptor, nicotinic, alpha polypeptide 1 (muscle), opposite strand	Chrna1os
ENSMUSG00000086395.1	0	0	0	0	1	0	0	0	13330			13330	2			0.5	1	2	1	ENSMUSG00000086395		RIKEN cDNA A630014C17 gene	A630014C17Rik
ENSMUSG00000086402.1	0	0	1	0	0	0	0	0	13331			13331	2			0.5	1	2	1	ENSMUSG00000086402		predicted gene 15322	Gm15322
ENSMUSG00000086417.1	0	0	0	0	1	0	0	0	13332			13332	2			0.5	1	2	1	ENSMUSG00000086417		predicted gene 12996	Gm12996
ENSMUSG00000086424.1	0	0	0	0	1	0	0	0	13333			13333	2			0.5	1	2	1	ENSMUSG00000086424	102638208	predicted gene 15569	Gm15569
ENSMUSG00000086425.7	0	0	1	0	0	0	0	0	13334			13334	2			0.5	1	2	1	ENSMUSG00000086425		RIKEN cDNA F730016J06 gene	F730016J06Rik
ENSMUSG00000086443.1	0	0	0	0	1	0	0	0	13335			13335	2			0.5	1	2	1	ENSMUSG00000086443		RIKEN cDNA 4933421A08 gene	4933421A08Rik
ENSMUSG00000086448.1	0	0	1	0	0	0	0	0	13336			13336	2			0.5	1	2	1	ENSMUSG00000086448		cDNA RIKEN 9330162012 gene	9330162012Rik
ENSMUSG00000086453.7	1	1	1	1	2	1	0	0	13337			13337	2			0.5	3	6	7	ENSMUSG00000086453		predicted gene 11457	Gm11457
ENSMUSG00000086493.1	0	0	0	0	1	0	0	0	13338			13338	2			0.5	1	2	1	ENSMUSG00000086493		predicted gene 12204	Gm12204
ENSMUSG00000086500.1	0	0	0	0	0	1	0	0	13339			13339	2			0.5	1	2	1	ENSMUSG00000086500		predicted gene 15875	Gm15875
ENSMUSG00000086514.1	0	0	1	0	0	0	0	0	13340			13340	2			0.5	1	2	1	ENSMUSG00000086514	100126224	predicted gene 11747	Gm11747
ENSMUSG00000086541.8	0	0	1	0	0	0	0	0	13341			13341	2			0.5	1	2	1	ENSMUSG00000086541	594843	hyaluronan synthase 2, opposite strand	Has2os
ENSMUSG00000086555.2	0	1	2	0	1	0	0	0	13342			13342	2			0.5	2	4	4	ENSMUSG00000086555	100042194	predicted gene 13446	Gm13446
ENSMUSG00000086557.1	0	0	0	0	1	0	0	0	13343			13343	2			0.5	1	2	1	ENSMUSG00000086557		predicted gene 15999	Gm15999
ENSMUSG00000086575.1	0	0	0	0	1	0	0	0	13344			13344	2			0.5	1	2	1	ENSMUSG00000086575		predicted gene 14104	Gm14104
ENSMUSG00000086631.2	0	0	0	0	1	0	0	0	13345			13345	2			0.5	1	2	1	ENSMUSG00000086631		predicted gene 12784	Gm12784
ENSMUSG00000086632.1	0	0	1	0	0	0	0	0	13346			13346	2			0.5	1	2	1	ENSMUSG00000086632	68246	RIKEN cDNA 1700112J05 gene	1700112J05Rik
ENSMUSG00000086677.1	0	0	1	0	0	0	0	0	13347			13347	2			0.5	1	2	1	ENSMUSG00000086677		trans-golgi network vesicle protein 23B, opposite strand	Tvp23bos
ENSMUSG00000086700.2	0	0	0	0	1	0	0	0	13348			13348	2			0.5	1	2	1	ENSMUSG00000086700		predicted gene 15747	Gm15747
ENSMUSG00000086728.2	0	0	1	0	0	0	0	0	13349			13349	2			0.5	1	2	1	ENSMUSG00000086728	76794	mannosidase, alpha, class 2C, member 1, opposite strand	Man2c1os
ENSMUSG00000086739.1	0	0	1	0	0	0	0	0	13350			13350	2			0.5	1	2	1	ENSMUSG00000086739		predicted gene 4409	Gm4409
ENSMUSG00000086749.1	0	0	0	1	0	0	0	0	13351			13351	2			0.5	1	2	1	ENSMUSG00000086749		predicted gene 12037	Gm12037
ENSMUSG00000086758.1	0	1	3	0	0	0	0	0	13352			13352	2			0.5	2	4	4	ENSMUSG00000086758	102631868	predicted gene 13912	Gm13912
ENSMUSG00000086791.1	0	0	1	0	0	0	0	0	13353			13353	2			0.5	1	2	1	ENSMUSG00000086791		predicted gene 12147	Gm12147
ENSMUSG00000086805.9	0	0	0	0	0	1	0	0	13354			13354	2			0.5	1	2	1	ENSMUSG00000086805		RIKEN cDNA 4932443L11 gene	4932443L11Rik
ENSMUSG00000086806.1	0	2	1	1	3	0	0	0	13355			13355	2			0.5	3	6	7	ENSMUSG00000086806		predicted gene 13054	Gm13054
ENSMUSG00000086815.4	0	0	0	1	0	0	0	0	13356			13356	2			0.5	1	2	1	ENSMUSG00000086815	433868	RIKEN cDNA 3110082J24 gene	3110082J24Rik
ENSMUSG00000086827.1	0	0	0	0	1	0	0	0	13357			13357	2			0.5	1	2	1	ENSMUSG00000086827		RIKEN cDNA 4930461C15 gene	4930461C15Rik
ENSMUSG00000086835.2	0	0	0	0	1	0	0	0	13358			13358	2			0.5	1	2	1	ENSMUSG00000086835		predicted gene 11775	Gm11775
ENSMUSG00000086844.1	0	0	1	0	0	0	0	0	13359			13359	2			0.5	1	2	1	ENSMUSG00000086844	320871	RIKEN cDNA B230206H07 gene	B230206H07Rik
ENSMUSG00000086905.1	0	0	0	0	1	0	0	0	13360			13360	2			0.5	1	2	1	ENSMUSG00000086905		predicted gene 13716	Gm13716
ENSMUSG00000086927.1	0	0	1	0	0	0	0	0	13361			13361	2			0.5	1	2	1	ENSMUSG00000086927	329797	predicted gene 11823	Gm11823
ENSMUSG00000086975.1	0	0	0	0	1	0	0	0	13362			13362	2			0.5	1	2	1	ENSMUSG00000086975		predicted gene 15208	Gm15208
ENSMUSG00000087002.1	0	0	0	0	1	0	0	0	13363			13363	2			0.5	1	2	1	ENSMUSG00000087002		predicted gene 16277	Gm16277
ENSMUSG00000087040.1	0	1	2	1	0	0	0	0	13364			13364	2			0.5	2	4	4	ENSMUSG00000087040		predicted gene 14033	Gm14033
ENSMUSG00000087044.1	0	0	1	0	0	0	0	0	13365			13365	2			0.5	1	2	1	ENSMUSG00000087044		RIKEN cDNA 1700042G15 gene	1700042G15Rik
ENSMUSG00000087052.1	0	0	0	1	0	0	0	0	13366			13366	2			0.5	1	2	1	ENSMUSG00000087052		predicted gene 8093	Gm8093
ENSMUSG00000087084.1	0	0	1	0	0	0	0	0	13367			13367	2			0.5	1	2	1	ENSMUSG00000087084		predicted gene 13016	Gm13016
ENSMUSG00000087090.7	0	0	0	0	1	0	0	0	13368			13368	2			0.5	1	2	1	ENSMUSG00000087090	330677	non-coding transcript 1	Nctc1
ENSMUSG00000087102.1	0	0	1	0	0	0	0	0	13369			13369	2			0.5	1	2	1	ENSMUSG00000087102		predicted gene 13661	Gm13661
ENSMUSG00000087132.8	0	4	0	0	9	0	0	0	13370			13370	2			0.5	5	10	13	ENSMUSG00000087132		RIKEN cDNA A930001C03 gene	A930001C03Rik
ENSMUSG00000087142.7	0	0	1	0	0	0	0	0	13371			13371	2			0.5	1	2	1	ENSMUSG00000087142		predicted gene 12454	Gm12454
ENSMUSG00000087153.8	0	1	1	0	2	0	0	0	13372			13372	2			0.5	2	4	4	ENSMUSG00000087153		predicted gene 6483	Gm6483
ENSMUSG00000087155.1	0	0	0	0	0	1	0	0	13373			13373	2			0.5	1	2	1	ENSMUSG00000087155	100534633	predicted gene 15008	Gm15008
ENSMUSG00000087165.7	0	1	1	0	1	1	0	0	13374			13374	2			0.5	2	4	4	ENSMUSG00000087165	76516	RIKEN cDNA 2010001A14 gene	2010001A14Rik
ENSMUSG00000087217.1	0	0	0	0	1	0	0	0	13375			13375	2			0.5	1	2	1	ENSMUSG00000087217		predicted gene 13209	Gm13209
ENSMUSG00000087236.3	0	1	1	1	1	0	0	0	13376			13376	2			0.5	2	4	4	ENSMUSG00000087236	383592	kinesin family member 28	Kif28
ENSMUSG00000087264.1	0	0	1	0	0	0	0	0	13377			13377	2			0.5	1	2	1	ENSMUSG00000087264	68986	glutamate decarboxylase 1, opposite strand	Gad1os
ENSMUSG00000087269.1	0	2	4	0	3	0	1	0	13378			13378	2			0.5	4	8	10	ENSMUSG00000087269		RIKEN cDNA D330023K18 gene	D330023K18Rik
ENSMUSG00000087296.1	0	0	0	0	1	0	0	0	13379			13379	2			0.5	1	2	1	ENSMUSG00000087296		predicted gene 12130	Gm12130
ENSMUSG00000087327.1	0	0	1	0	0	0	0	0	13380			13380	2			0.5	1	2	1	ENSMUSG00000087327		predicted gene 15884	Gm15884
ENSMUSG00000087336.2	0	1	2	2	3	0	2	0	13381			13381	2			0.5	4	8	10	ENSMUSG00000087336		predicted gene 15860	Gm15860
ENSMUSG00000087356.1	0	0	0	0	1	0	0	0	13382			13382	2			0.5	1	2	1	ENSMUSG00000087356		predicted gene 13856	Gm13856
ENSMUSG00000087357.1	0	0	0	1	0	0	0	0	13383			13383	2			0.5	1	2	1	ENSMUSG00000087357		predicted gene 12498	Gm12498
ENSMUSG00000087367.1	0	0	0	1	0	0	0	0	13384			13384	2			0.5	1	2	1	ENSMUSG00000087367		predicted gene 15491	Gm15491
ENSMUSG00000087369.1	0	0	1	0	0	0	0	0	13385			13385	2			0.5	1	2	1	ENSMUSG00000087369	102638827	predicted gene 14696	Gm14696
ENSMUSG00000087373.7	0	3	3	1	3	0	0	0	13386			13386	2			0.5	4	8	10	ENSMUSG00000087373		predicted gene 15892	Gm15892
ENSMUSG00000087381.8	1	12	17	1	10	1	1	0	13387			13387	2			0.5	15	30	43	ENSMUSG00000087381		predicted gene 16008	Gm16008
ENSMUSG00000087385.8	0	2	3	1	1	0	0	0	13388			13388	2			0.5	3	6	7	ENSMUSG00000087385	433752	FSHD region gene 2 family member 1	Frg2f1
ENSMUSG00000087390.1	0	0	1	0	0	0	0	0	13389			13389	2			0.5	1	2	1	ENSMUSG00000087390		predicted gene 7598	Gm7598
ENSMUSG00000087502.1	0	2	2	0	3	0	0	0	13390			13390	2			0.5	3	6	7	ENSMUSG00000087502		predicted gene 16091	Gm16091
ENSMUSG00000087518.1	0	0	1	0	0	0	0	0	13391			13391	2			0.5	1	2	1	ENSMUSG00000087518		predicted gene 13561	Gm13561
ENSMUSG00000087528.1	0	0	0	0	0	1	0	0	13392			13392	2			0.5	1	2	1	ENSMUSG00000087528		RIKEN cDNA 9830144P21 gene	9830144P21Rik
ENSMUSG00000087536.1	0	0	0	0	1	0	0	0	13393			13393	2			0.5	1	2	1	ENSMUSG00000087536		predicted gene 14246	Gm14246
ENSMUSG00000087565.1	0	0	0	0	1	0	0	0	13394			13394	2			0.5	1	2	1	ENSMUSG00000087565	102631518	predicted gene 14662	Gm14662
ENSMUSG00000087588.1	0	0	1	0	0	0	0	0	13395			13395	2			0.5	1	2	1	ENSMUSG00000087588		predicted gene 16355	Gm16355
ENSMUSG00000087618.1	0	0	0	0	1	0	0	0	13396			13396	2			0.5	1	2	1	ENSMUSG00000087618		predicted gene 14114	Gm14114
ENSMUSG00000087639.1	0	0	1	0	0	0	0	0	13397			13397	2			0.5	1	2	1	ENSMUSG00000087639		predicted gene 15512	Gm15512
ENSMUSG00000087660.1	0	0	1	0	0	0	0	0	13398			13398	2			0.5	1	2	1	ENSMUSG00000087660		RIKEN cDNA B230398E01 gene	B230398E01Rik
ENSMUSG00000087685.1	0	0	0	0	1	0	0	0	13399			13399	2			0.5	1	2	1	ENSMUSG00000087685		RIKEN cDNA 1700122E12 gene	1700122E12Rik
ENSMUSG00000088000.1	0	0	0	0	1	0	0	0	13400			13400	2			0.5	1	2	1	ENSMUSG00000088000
ENSMUSG00000088015.1	0	0	0	0	1	0	0	0	13401			13401	2			0.5	1	2	1	ENSMUSG00000088015	100316690	microRNA 1932	Mir1932
ENSMUSG00000088259.1	0	0	0	0	1	0	0	0	13402			13402	2			0.5	1	2	1	ENSMUSG00000088259
ENSMUSG00000088392.1	0	0	0	1	0	0	0	0	13403			13403	2			0.5	1	2	1	ENSMUSG00000088392	115486027	predicted gene, 26307	Gm26307
ENSMUSG00000088403.1	0	0	0	0	1	0	0	0	13404			13404	2			0.5	1	2	1	ENSMUSG00000088403
ENSMUSG00000088752.1	0	0	0	0	1	0	0	0	13405			13405	2			0.5	1	2	1	ENSMUSG00000088752	100316840	microRNA 1934	Mir1934
ENSMUSG00000088864.1	0	0	1	0	0	0	0	0	13406			13406	2			0.5	1	2	1	ENSMUSG00000088864
ENSMUSG00000089005.1	0	0	0	0	1	0	0	0	13407			13407	2			0.5	1	2	1	ENSMUSG00000089005		predicted gene, 23856	Gm23856
ENSMUSG00000089634.1	0	0	1	0	0	0	0	0	13408			13408	2			0.5	1	2	1	ENSMUSG00000089634		N-acetyltransferase 8B, pseudogene	Nat8b-ps
ENSMUSG00000089655.1	0	0	0	0	1	0	0	0	13409			13409	2			0.5	1	2	1	ENSMUSG00000089655		predicted gene 16004	Gm16004
ENSMUSG00000089656.1	0	0	1	0	0	0	0	0	13410			13410	2			0.5	1	2	1	ENSMUSG00000089656		predicted gene 16271	Gm16271
ENSMUSG00000089682.10	0	0	0	0	1	0	0	0	13411			13411	2			0.5	1	2	1	ENSMUSG00000089682	12050	BCL2-like 2	Bcl2l2
ENSMUSG00000089712.2	0	0	0	0	1	0	0	0	13412			13412	2			0.5	1	2	1	ENSMUSG00000089712	115486954	predicted gene 15889	Gm15889
ENSMUSG00000089766.1	0	1	2	1	1	1	0	1	13413			13413	2			0.5	3	6	7	ENSMUSG00000089766		predicted gene 16538	Gm16538
ENSMUSG00000089865.2	0	0	1	0	0	0	0	0	13414			13414	2			0.5	1	2	1	ENSMUSG00000089865		predicted readthrough transcript (NMD candidate), 44503	Gm44503
ENSMUSG00000089879.1	0	0	1	0	0	0	0	0	13415			13415	2			0.5	1	2	1	ENSMUSG00000089879	74872	RIKEN cDNA 4930448H16 gene	4930448H16Rik
ENSMUSG00000089922.2	0	0	0	0	1	0	0	0	13416			13416	2			0.5	1	2	1	ENSMUSG00000089922		predicted gene 43517	Gm43517
ENSMUSG00000089991.2	0	0	0	0	1	0	0	0	13417			13417	2			0.5	1	2	1	ENSMUSG00000089991		predicted gene 16332	Gm16332
ENSMUSG00000090034.1	0	0	0	0	1	0	0	0	13418			13418	2			0.5	1	2	1	ENSMUSG00000090034		predicted gene 15917	Gm15917
ENSMUSG00000090121.10	0	0	0	0	1	0	0	0	13419			13419	2			0.5	1	2	1	ENSMUSG00000090121	100504285	abhydrolase domain containing 12B	Abhd12b
ENSMUSG00000090126.1	0	0	1	0	0	0	0	0	13420			13420	2			0.5	1	2	1	ENSMUSG00000090126		RIKEN cDNA 4930519F09 gene	4930519F09Rik
ENSMUSG00000090214.8	0	0	0	0	1	0	0	0	13421			13421	2			0.5	1	2	1	ENSMUSG00000090214		predicted gene 15657	Gm15657
ENSMUSG00000090256.1	0	0	0	0	1	0	0	0	13422			13422	2			0.5	1	2	1	ENSMUSG00000090256		ALMS1, centrosome and basal body associated, pseudogene 1	Alms1-ps1
ENSMUSG00000090257.1	0	0	1	0	0	0	0	0	13423			13423	2			0.5	1	2	1	ENSMUSG00000090257		predicted gene 4524	Gm4524
ENSMUSG00000090357.1	0	0	1	0	0	0	0	0	13424			13424	2			0.5	1	2	1	ENSMUSG00000090357		predicted gene 17077	Gm17077
ENSMUSG00000090358.1	0	0	0	1	0	0	0	0	13425			13425	2			0.5	1	2	1	ENSMUSG00000090358		predicted gene 2822	Gm2822
ENSMUSG00000090468.3	0	1	2	0	1	0	0	0	13426			13426	2			0.5	2	4	4	ENSMUSG00000090468		predicted gene 2840	Gm2840
ENSMUSG00000090486.2	0	0	1	0	0	0	0	0	13427			13427	2			0.5	1	2	1	ENSMUSG00000090486		cDNA sequence BC035947	BC035947
ENSMUSG00000090558.1	0	0	0	0	1	0	0	0	13428			13428	2			0.5	1	2	1	ENSMUSG00000090558		predicted gene 17202	Gm17202
ENSMUSG00000090659.9	0	0	0	0	1	0	0	0	13429			13429	2			0.5	1	2	1	ENSMUSG00000090659	72958	zinc finger protein 493	Zfp493
ENSMUSG00000090698.2	0	2	4	0	0	1	0	0	13430			13430	2			0.5	3	6	7	ENSMUSG00000090698	381823	apolipoprotein L domain containing 1	Apold1
ENSMUSG00000090747.3	0	0	0	0	1	0	0	0	13431			13431	2			0.5	1	2	1	ENSMUSG00000090747	100126778	exocrine gland secreted peptide 8	Esp8
ENSMUSG00000090799.2	0	2	3	0	2	0	0	0	13432			13432	2			0.5	3	6	7	ENSMUSG00000090799	546611	kelch-like 33	Klhl33
ENSMUSG00000090840.2	0	0	1	0	0	0	0	0	13433			13433	2			0.5	1	2	1	ENSMUSG00000090840	74307	RIKEN cDNA 1700092M07 gene	1700092M07Rik
ENSMUSG00000090881.3	0	0	1	0	0	0	0	0	13434			13434	2			0.5	1	2	1	ENSMUSG00000090881		PHD finger protein 11	Phf11
ENSMUSG00000090919.6	0	0	0	0	1	0	0	0	13435			13435	2			0.5	1	2	1	ENSMUSG00000090919	241989	poly(A) binding protein, cytoplasmic 4-like	Pabpc4l
ENSMUSG00000090967.3	0	0	1	0	0	0	0	0	13436			13436	2			0.5	1	2	1	ENSMUSG00000090967	637873	vomeronasal 2, receptor 61	Vmn2r61
ENSMUSG00000091058.2	0	0	0	0	1	0	0	0	13437			13437	2			0.5	1	2	1	ENSMUSG00000091058		predicted gene, 17538	Gm17538
ENSMUSG00000091060.2	0	0	1	0	0	0	0	0	13438			13438	2			0.5	1	2	1	ENSMUSG00000091060	100038657	myocilin opposite strand	Myocos
ENSMUSG00000091144.2	0	0	1	0	0	0	0	0	13439			13439	2			0.5	1	2	1	ENSMUSG00000091144	628705	PHD finger protein 11C	Phf11c
ENSMUSG00000091205.3	0	0	1	0	0	0	0	0	13440			13440	2			0.5	1	2	1	ENSMUSG00000091205	233445	vomeronasal 2, receptor 71	Vmn2r71
ENSMUSG00000091272.2	0	0	1	0	0	0	0	0	13441			13441	2			0.5	1	2	1	ENSMUSG00000091272		predicted gene, 17641	Gm17641
ENSMUSG00000091275.1	0	1	1	1	1	0	0	0	13442			13442	2			0.5	2	4	4	ENSMUSG00000091275		predicted gene 3248	Gm3248
ENSMUSG00000091297.2	0	1	3	0	0	0	0	0	13443			13443	2			0.5	2	4	4	ENSMUSG00000091297	667063	predicted gene 8439	Gm8439
ENSMUSG00000091378.1	0	1	0	2	3	0	0	1	13444			13444	2			0.5	3	6	7	ENSMUSG00000091378		predicted gene 4219	Gm4219
ENSMUSG00000091386.2	0	0	1	0	0	0	0	0	13445			13445	2			0.5	1	2	1	ENSMUSG00000091386		olfactory receptor 443, pseudogene 1	Olfr443-ps1
ENSMUSG00000091415.5	0	0	1	0	0	0	0	0	13446			13446	2			0.5	1	2	1	ENSMUSG00000091415	633979	adenylate kinase 9	Ak9
ENSMUSG00000091443.1	0	1	3	0	0	0	0	0	13447			13447	2			0.5	2	4	4	ENSMUSG00000091443		predicted gene 17023	Gm17023
ENSMUSG00000091450.2	0	0	0	0	0	1	0	0	13448			13448	2			0.5	1	2	1	ENSMUSG00000091450	384219	vomeronasal 2, receptor 11	Vmn2r11
ENSMUSG00000091472.2	0	0	1	0	0	0	0	0	13449			13449	2			0.5	1	2	1	ENSMUSG00000091472	100042235	predicted gene 3739	Gm3739
ENSMUSG00000091510.4	0	3	1	1	5	0	0	0	13450			13450	2			0.5	4	8	10	ENSMUSG00000091510	50994	metastasis associated gene 2	Mtag2
ENSMUSG00000091623.2	0	0	0	1	0	0	0	0	13451			13451	2			0.5	1	2	1	ENSMUSG00000091623		predicted gene 17092	Gm17092
ENSMUSG00000091625.8	0	0	1	0	0	0	0	0	13452			13452	2			0.5	1	2	1	ENSMUSG00000091625	66373	LSM5 homolog, U6 small nuclear RNA and mRNA degradation associated	Lsm5
ENSMUSG00000091661.2	0	0	0	0	1	0	0	0	13453			13453	2			0.5	1	2	1	ENSMUSG00000091661		predicted gene 17021	Gm17021
ENSMUSG00000091679.9	0	0	1	0	0	0	0	0	13454			13454	2			0.5	1	2	1	ENSMUSG00000091679	433070	vomeronasal 2, receptor 96	Vmn2r96
ENSMUSG00000091697.2	0	0	1	0	0	0	0	0	13455			13455	2			0.5	1	2	1	ENSMUSG00000091697		eukaryotic translation initiation factor 3, subunit 6, pseudogene 2	Eif3s6-ps2
ENSMUSG00000091745.1	0	0	0	0	1	0	0	0	13456			13456	2			0.5	1	2	1	ENSMUSG00000091745		predicted gene 17098	Gm17098
ENSMUSG00000091749.7	0	0	1	0	0	0	0	0	13457			13457	2			0.5	1	2	1	ENSMUSG00000091749	22109	testis specific protein-Y encoded, pseudogene	Tspy-ps
ENSMUSG00000091996.8	0	0	0	0	1	0	0	0	13458			13458	2			0.5	1	2	1	ENSMUSG00000091996	408059	cDNA sequence BC049352	BC049352
ENSMUSG00000092008.2	0	0	1	0	0	0	0	0	13459			13459	2			0.5	1	2	1	ENSMUSG00000092008	100043108	cytochrome P450, family 2, subfamily c, polypeptide 69	Cyp2c69
ENSMUSG00000092032.2	0	0	1	0	0	0	0	0	13460			13460	2			0.5	1	2	1	ENSMUSG00000092032	628444	vomeronasal 2, receptor 59	Vmn2r59
ENSMUSG00000092071.1	0	0	0	0	1	0	0	0	13461			13461	2			0.5	1	2	1	ENSMUSG00000092071		RIKEN cDNA A230065N10 gene	A230065N10Rik
ENSMUSG00000092075.1	0	0	1	0	0	0	0	0	13462			13462	2			0.5	1	2	1	ENSMUSG00000092075		serine (or cysteine) peptidase inhibitor, clade A, member 4, pseudogene 1	Serpina4-ps1
ENSMUSG00000092118.1	0	1	0	2	1	0	0	0	13463			13463	2			0.5	2	4	4	ENSMUSG00000092118	100040608	Fanconi anemia, complementation group F	Fancf
ENSMUSG00000092124.1	0	0	0	1	0	0	0	0	13464			13464	2			0.5	1	2	1	ENSMUSG00000092124		RIKEN cDNA B930094E09 gene	B930094E09Rik
ENSMUSG00000092131.1	0	0	1	0	0	0	0	0	13465			13465	2			0.5	1	2	1	ENSMUSG00000092131	407808	cDNA sequence BC050972	BC050972
ENSMUSG00000092187.1	0	1	0	0	3	0	0	0	13466			13466	2			0.5	2	4	4	ENSMUSG00000092187		predicted gene 20457	Gm20457
ENSMUSG00000092216.3	0	0	0	0	1	0	0	0	13467			13467	2			0.5	1	2	1	ENSMUSG00000092216	100502736	predicted gene, 19345	Gm19345
ENSMUSG00000092225.1	0	0	0	1	0	0	0	0	13468			13468	2			0.5	1	2	1	ENSMUSG00000092225		predicted gene 2381	Gm2381
ENSMUSG00000092292.3	0	0	1	0	0	0	0	0	13469			13469	2			0.5	1	2	1	ENSMUSG00000092292	258286	olfactory receptor 113	Olfr113
ENSMUSG00000092300.7	0	0	1	0	1	1	0	1	13470			13470	2			0.5	2	4	4	ENSMUSG00000092300		cyclin-dependent kinase 3	Cdk3
ENSMUSG00000092353.1	0	0	0	1	0	0	0	0	13471			13471	2			0.5	1	2	1	ENSMUSG00000092353	100041479	predicted gene 3363	Gm3363
ENSMUSG00000092392.1	0	1	1	0	1	1	0	0	13472			13472	2			0.5	2	4	4	ENSMUSG00000092392		predicted gene 20546	Gm20546
ENSMUSG00000092417.3	0	0	1	0	0	0	0	0	13473			13473	2			0.5	1	2	1	ENSMUSG00000092417	81845	G patch domain and ankyrin repeats 1	Gpank1
ENSMUSG00000092512.2	0	0	0	1	0	0	0	0	13474			13474	2			0.5	1	2	1	ENSMUSG00000092512		predicted gene 4152	Gm4152
ENSMUSG00000092517.1	0	0	1	0	0	0	0	0	13475			13475	2			0.5	1	2	1	ENSMUSG00000092517		ADP-ribosyltransferase 2a	Art2a
ENSMUSG00000092551.3	0	0	0	0	1	0	0	0	13476			13476	2			0.5	1	2	1	ENSMUSG00000092551		predicted gene, 20287	Gm20287
ENSMUSG00000092600.1	0	0	1	0	0	0	0	0	13477			13477	2			0.5	1	2	1	ENSMUSG00000092600		predicted gene 20442	Gm20442
ENSMUSG00000092675.1	0	0	0	0	1	0	0	0	13478			13478	2			0.5	1	2	1	ENSMUSG00000092675
ENSMUSG00000092837.1	0	0	0	0	1	0	0	0	13479			13479	2			0.5	1	2	1	ENSMUSG00000092837	85029	ribonuclease P RNA component H1	Rpph1
ENSMUSG00000093102.1	0	0	1	0	0	0	0	0	13480			13480	2			0.5	1	2	1	ENSMUSG00000093102	100499512	microRNA 3475	Mir3475
ENSMUSG00000093482.8	0	0	1	0	0	0	0	0	13481			13481	2			0.5	1	2	1	ENSMUSG00000093482	101056138	predicted gene 20619	Gm20619
ENSMUSG00000093536.7	0	2	1	0	7	1	1	1	13482			13482	2			0.5	5	10	13	ENSMUSG00000093536	100042450	small integral membrane protein 17	Smim17
ENSMUSG00000093553.1	0	1	1	0	2	0	0	0	13483			13483	2			0.5	2	4	4	ENSMUSG00000093553		predicted gene 20633	Gm20633
ENSMUSG00000093560.2	0	0	1	0	0	0	0	0	13484			13484	2			0.5	1	2	1	ENSMUSG00000093560		predicted gene 6695	Gm6695
ENSMUSG00000093575.1	0	0	0	0	1	0	0	0	13485			13485	2			0.5	1	2	1	ENSMUSG00000093575		predicted gene 20695	Gm20695
ENSMUSG00000093601.2	0	0	1	0	0	0	0	0	13486			13486	2			0.5	1	2	1	ENSMUSG00000093601		predicted gene, 19459	Gm19459
ENSMUSG00000093675.7	0	0	0	0	1	0	0	0	13487			13487	2			0.5	1	2	1	ENSMUSG00000093675		predicted gene 20618	Gm20618
ENSMUSG00000093720.1	0	2	3	0	1	1	0	0	13488			13488	2			0.5	3	6	7	ENSMUSG00000093720		predicted gene 20635	Gm20635
ENSMUSG00000093800.2	0	0	0	1	0	0	0	0	13489			13489	2			0.5	1	2	1	ENSMUSG00000093800		predicted gene, 20796	Gm20796
ENSMUSG00000093884.2	0	3	7	0	0	0	0	0	13490			13490	2			0.5	4	8	10	ENSMUSG00000093884	100038860	olfactory receptor 239	Olfr239
ENSMUSG00000094107.1	0	0	1	0	0	0	0	0	13491			13491	2			0.5	1	2	1	ENSMUSG00000094107
ENSMUSG00000094219.1	0	0	0	0	0	1	0	0	13492			13492	2			0.5	1	2	1	ENSMUSG00000094219		calcium homeostasis modulator 3	Calhm3
ENSMUSG00000094230.5	0	0	0	0	1	0	0	0	13493			13493	2			0.5	1	2	1	ENSMUSG00000094230	74062	spermatogenesis associated glutamate (E)-rich protein 8, pseudogene 1	Speer8-ps1
ENSMUSG00000094247.1	0	0	1	0	0	0	0	0	13494			13494	2			0.5	1	2	1	ENSMUSG00000094247
ENSMUSG00000094250.1	0	0	0	0	1	0	0	0	13495			13495	2			0.5	1	2	1	ENSMUSG00000094250		predicted gene 4479	Gm4479
ENSMUSG00000094281.1	0	0	0	0	0	1	0	0	13496			13496	2			0.5	1	2	1	ENSMUSG00000094281		predicted gene 8034	Gm8034
ENSMUSG00000094378.7	0	0	1	0	0	0	0	0	13497			13497	2			0.5	1	2	1	ENSMUSG00000094378	434869	predicted gene 15097	Gm15097
ENSMUSG00000094432.1	0	0	1	0	0	0	0	0	13498			13498	2			0.5	1	2	1	ENSMUSG00000094432
ENSMUSG00000094528.1	0	0	1	0	0	0	0	0	13499			13499	2			0.5	1	2	1	ENSMUSG00000094528
ENSMUSG00000094584.2	0	0	0	0	1	0	0	0	13500			13500	2			0.5	1	2	1	ENSMUSG00000094584	76002	membrane-spanning 4-domains, subfamily A, member 18	Ms4a18
ENSMUSG00000094585.1	0	0	1	0	0	0	0	0	13501			13501	2			0.5	1	2	1	ENSMUSG00000094585
ENSMUSG00000094594.2	0	0	0	0	1	0	0	0	13502			13502	2			0.5	1	2	1	ENSMUSG00000094594		tumor protein D52, pseudogene	Tpd52-ps
ENSMUSG00000094634.8	0	0	0	0	1	0	0	0	13503			13503	2			0.5	1	2	1	ENSMUSG00000094634		predicted gene 3468	Gm3468
ENSMUSG00000094683.2	0	0	0	1	0	0	0	0	13504			13504	2			0.5	1	2	1	ENSMUSG00000094683		adaptor-related protein complex 3, mu 1 subunit, pseudogene	Ap3m1-ps
ENSMUSG00000094707.2	0	2	4	0	3	0	1	0	13505			13505	2			0.5	4	8	10	ENSMUSG00000094707	329056	RIKEN cDNA A830019P07 gene	A830019P07Rik
ENSMUSG00000094708.1	0	0	0	0	1	0	0	0	13506			13506	2			0.5	1	2	1	ENSMUSG00000094708		predicted gene 10359	Gm10359
ENSMUSG00000094840.5	0	5	9	2	0	0	0	0	13507			13507	2			0.5	6	12	16	ENSMUSG00000094840	619309	mucin 3A, cell surface associated	Muc3a
ENSMUSG00000094942.7	0	0	1	0	0	0	0	0	13508			13508	2			0.5	1	2	1	ENSMUSG00000094942	100041979	predicted gene 3604	Gm3604
ENSMUSG00000095023.1	0	0	0	0	1	0	0	0	13509			13509	2			0.5	1	2	1	ENSMUSG00000095023
ENSMUSG00000095028.6	0	0	1	0	0	0	0	0	13510			13510	2			0.5	1	2	1	ENSMUSG00000095028	668101	signal-regulatory protein beta 1B	Sirpb1b
ENSMUSG00000095139.2	0	4	3	1	5	0	0	0	13511			13511	2			0.5	5	10	13	ENSMUSG00000095139	18992	POU domain, class 3, transcription factor 2	Pou3f2
ENSMUSG00000095366.2	0	0	0	0	1	0	0	0	13512			13512	2			0.5	1	2	1	ENSMUSG00000095366		predicted gene, 21860	Gm21860
ENSMUSG00000095477.1	0	0	0	0	1	0	0	0	13513			13513	2			0.5	1	2	1	ENSMUSG00000095477
ENSMUSG00000095497.2	0	0	1	0	0	0	0	0	13514			13514	2			0.5	1	2	1	ENSMUSG00000095497		immunoglobulin kappa chain variable 1-122	Igkv1-122
ENSMUSG00000095576.5	0	0	1	0	0	0	0	0	13515			13515	2			0.5	1	2	1	ENSMUSG00000095576	226565	flavin containing monooxygenase 6	Fmo6
ENSMUSG00000095609.2	0	0	1	0	0	0	0	0	13516			13516	2			0.5	1	2	1	ENSMUSG00000095609	100861753	predicted gene, 21188	Gm21188
ENSMUSG00000095677.2	0	0	0	1	0	0	0	0	13517			13517	2			0.5	1	2	1	ENSMUSG00000095677	100040531	dynein light chain Tctex-type 1F	Dynlt1f
ENSMUSG00000095681.7	0	0	0	0	1	0	0	0	13518			13518	2			0.5	1	2	1	ENSMUSG00000095681		predicted gene, 8281	Gm8281
ENSMUSG00000095773.3	0	0	1	0	0	0	0	0	13519			13519	2			0.5	1	2	1	ENSMUSG00000095773	434110	vomeronasal 2, receptor 38	Vmn2r38
ENSMUSG00000095788.6	0	0	1	0	0	0	0	0	13520			13520	2			0.5	1	2	1	ENSMUSG00000095788	320832	signal-regulatory protein beta 1A	Sirpb1a
ENSMUSG00000095839.3	0	0	0	0	1	0	0	0	13521			13521	2			0.5	1	2	1	ENSMUSG00000095839	258165	olfactory receptor 965	Olfr965
ENSMUSG00000095870.1	0	0	0	1	0	0	0	0	13522			13522	2			0.5	1	2	1	ENSMUSG00000095870	631101	late cornified envelope 1K	Lce1k
ENSMUSG00000096002.2	0	0	1	0	0	0	0	0	13523			13523	2			0.5	1	2	1	ENSMUSG00000096002	637908	vomeronasal 2, receptor 53	Vmn2r53
ENSMUSG00000096022.1	0	0	0	0	1	0	0	0	13524			13524	2			0.5	1	2	1	ENSMUSG00000096022
ENSMUSG00000096035.2	0	0	1	0	0	0	0	0	13525			13525	2			0.5	1	2	1	ENSMUSG00000096035	381651	odontogenesis associated phosphoprotein	Odaph
ENSMUSG00000096044.4	0	0	0	1	0	0	0	0	13526			13526	2			0.5	1	2	1	ENSMUSG00000096044	100040885	PRAME like 33	Pramel33
ENSMUSG00000096140.2	0	0	0	0	0	1	0	0	13527			13527	2			0.5	1	2	1	ENSMUSG00000096140	100043332	ankyrin repeat domain 66	Ankrd66
ENSMUSG00000096145.2	0	0	1	0	0	0	0	0	13528			13528	2			0.5	1	2	1	ENSMUSG00000096145	27973	vitamin K epoxide reductase complex, subunit 1	Vkorc1
ENSMUSG00000096257.2	0	1	2	0	1	0	0	0	13529			13529	2			0.5	2	4	4	ENSMUSG00000096257	100504112	coiled-coil glutamate-rich protein 2	Ccer2
ENSMUSG00000096330.8	0	3	1	1	3	2	0	0	13530			13530	2			0.5	4	8	10	ENSMUSG00000096330	102637808	predicted gene 21976	Gm21976
ENSMUSG00000096593.2	0	0	0	0	0	1	0	0	13531			13531	2			0.5	1	2	1	ENSMUSG00000096593	666085	vomeronasal 2, receptor 54	Vmn2r54
ENSMUSG00000096696.1	0	1	3	0	0	0	0	0	13532			13532	2			0.5	2	4	4	ENSMUSG00000096696	449000	zinc finger protein 960	Zfp960
ENSMUSG00000096795.4	0	0	1	0	0	0	0	0	13533			13533	2			0.5	1	2	1	ENSMUSG00000096795	73610	zinc finger protein 433	Zfp433
ENSMUSG00000096806.2	0	0	1	0	0	0	0	0	13534			13534	2			0.5	1	2	1	ENSMUSG00000096806	258065	olfactory receptor 312	Olfr312
ENSMUSG00000096932.2	0	0	1	0	0	0	0	0	13535			13535	2			0.5	1	2	1	ENSMUSG00000096932		RIKEN cDNA 5033403F01 gene	5033403F01Rik
ENSMUSG00000096934.1	0	0	1	0	0	0	0	0	13536			13536	2			0.5	1	2	1	ENSMUSG00000096934		predicted gene, 26658	Gm26658
ENSMUSG00000096953.2	0	0	0	0	1	0	0	0	13537			13537	2			0.5	1	2	1	ENSMUSG00000096953		predicted gene, 26571	Gm26571
ENSMUSG00000096960.1	0	0	1	0	0	0	0	0	13538			13538	2			0.5	1	2	1	ENSMUSG00000096960	319487	RIKEN cDNA A230028O05 gene	A230028O05Rik
ENSMUSG00000096977.2	0	1	3	0	0	0	0	0	13539			13539	2			0.5	2	4	4	ENSMUSG00000096977		predicted gene 10827	Gm10827
ENSMUSG00000097006.7	0	0	1	1	1	0	1	0	13540			13540	2			0.5	2	4	4	ENSMUSG00000097006	638247	RIKEN cDNA 9530082P21 gene	9530082P21Rik
ENSMUSG00000097007.3	0	3	3	0	4	0	0	0	13541			13541	2			0.5	4	8	10	ENSMUSG00000097007		RIKEN cDNA 4930432B10 gene	4930432B10Rik
ENSMUSG00000097015.2	0	0	0	0	1	0	0	0	13542			13542	2			0.5	1	2	1	ENSMUSG00000097015	381967	predicted gene, 26705	Gm26705
ENSMUSG00000097021.7	0	2	1	0	4	0	0	0	13543			13543	2			0.5	3	6	7	ENSMUSG00000097021	71274	RIKEN cDNA 4933433G15 gene	4933433G15Rik
ENSMUSG00000097050.1	0	0	0	0	1	0	0	0	13544			13544	2			0.5	1	2	1	ENSMUSG00000097050		predicted gene 9918	Gm9918
ENSMUSG00000097052.2	0	0	0	0	1	0	0	0	13545			13545	2			0.5	1	2	1	ENSMUSG00000097052	100306955	small nucleolar RNA, H/ACA box 43	Snora43
ENSMUSG00000097071.2	0	0	1	0	0	0	0	0	13546			13546	2			0.5	1	2	1	ENSMUSG00000097071		RIKEN cDNA 4930544I03 gene	4930544I03Rik
ENSMUSG00000097073.7	0	0	1	0	0	0	0	0	13547			13547	2			0.5	1	2	1	ENSMUSG00000097073	320692	RIKEN cDNA 9430037G07 gene	9430037G07Rik
ENSMUSG00000097075.3	0	2	2	1	2	0	0	0	13548			13548	2			0.5	3	6	7	ENSMUSG00000097075	381922	CDIP transferase, opposite strand	Cdiptos
ENSMUSG00000097077.1	0	0	1	0	0	0	0	0	13549			13549	2			0.5	1	2	1	ENSMUSG00000097077	100504333	predicted gene, 16712	Gm16712
ENSMUSG00000097078.1	0	0	0	0	0	1	0	0	13550			13550	2			0.5	1	2	1	ENSMUSG00000097078		predicted gene, 26566	Gm26566
ENSMUSG00000097085.2	0	0	0	0	1	0	0	0	13551			13551	2			0.5	1	2	1	ENSMUSG00000097085		predicted gene, 26634	Gm26634
ENSMUSG00000097107.1	0	0	1	0	0	0	0	0	13552			13552	2			0.5	1	2	1	ENSMUSG00000097107		pluripotency associated transcript 6	Platr6
ENSMUSG00000097178.7	0	2	3	0	2	0	0	0	13553			13553	2			0.5	3	6	7	ENSMUSG00000097178	100504720	RIKEN cDNA 2310002F09 gene	2310002F09Rik
ENSMUSG00000097196.2	0	0	0	0	1	0	0	0	13554			13554	2			0.5	1	2	1	ENSMUSG00000097196		predicted gene, 26665	Gm26665
ENSMUSG00000097204.2	0	0	1	0	0	0	0	0	13555			13555	2			0.5	1	2	1	ENSMUSG00000097204		predicted gene, 17690	Gm17690
ENSMUSG00000097209.2	0	2	2	0	3	0	0	0	13556			13556	2			0.5	3	6	7	ENSMUSG00000097209	105975	expressed sequence AU022754	AU022754
ENSMUSG00000097228.1	0	0	0	0	1	0	0	0	13557			13557	2			0.5	1	2	1	ENSMUSG00000097228	108169082	predicted gene, 26597	Gm26597
ENSMUSG00000097240.1	0	0	1	0	0	0	0	0	13558			13558	2			0.5	1	2	1	ENSMUSG00000097240		predicted gene, 26614	Gm26614
ENSMUSG00000097247.2	0	0	0	0	0	1	0	0	13559			13559	2			0.5	1	2	1	ENSMUSG00000097247	68954	RIKEN cDNA 1500012K07 gene	1500012K07Rik
ENSMUSG00000097279.1	0	0	0	0	1	0	0	0	13560			13560	2			0.5	1	2	1	ENSMUSG00000097279	330031	predicted gene 5106	Gm5106
ENSMUSG00000097288.1	0	0	1	0	0	0	0	0	13561			13561	2			0.5	1	2	1	ENSMUSG00000097288		predicted gene 2155	Gm2155
ENSMUSG00000097293.1	0	0	0	0	1	0	0	0	13562			13562	2			0.5	1	2	1	ENSMUSG00000097293		RIKEN cDNA D630002J18 gene	D630002J18Rik
ENSMUSG00000097310.2	0	0	1	0	0	0	0	0	13563			13563	2			0.5	1	2	1	ENSMUSG00000097310		RIKEN cDNA A930038B10 gene	A930038B10Rik
ENSMUSG00000097313.2	0	0	0	1	0	0	0	0	13564			13564	2			0.5	1	2	1	ENSMUSG00000097313		predicted gene, 26569	Gm26569
ENSMUSG00000097323.2	0	0	0	0	1	0	0	0	13565			13565	2			0.5	1	2	1	ENSMUSG00000097323		RIKEN cDNA 4930426I24 gene	4930426I24Rik
ENSMUSG00000097343.2	0	0	1	0	0	0	0	0	13566			13566	2			0.5	1	2	1	ENSMUSG00000097343		RIKEN cDNA 9030407P20 gene	9030407P20Rik
ENSMUSG00000097362.1	0	0	1	0	0	0	0	0	13567			13567	2			0.5	1	2	1	ENSMUSG00000097362	102633872	predicted gene, 26544	Gm26544
ENSMUSG00000097363.1	0	0	1	0	0	0	0	0	13568			13568	2			0.5	1	2	1	ENSMUSG00000097363		predicted gene, 26717	Gm26717
ENSMUSG00000097387.1	0	0	0	0	1	0	0	0	13569			13569	2			0.5	1	2	1	ENSMUSG00000097387	75370	RIKEN cDNA 4930563E18 gene	4930563E18Rik
ENSMUSG00000097403.2	0	0	0	0	1	0	0	0	13570			13570	2			0.5	1	2	1	ENSMUSG00000097403	320054	RIKEN cDNA 9230116N13 gene	9230116N13Rik
ENSMUSG00000097404.2	0	1	1	0	2	0	0	0	13571			13571	2			0.5	2	4	4	ENSMUSG00000097404	100502985	predicted gene 10814	Gm10814
ENSMUSG00000097435.1	0	0	1	0	1	1	1	0	13572			13572	2			0.5	2	4	4	ENSMUSG00000097435		predicted gene, 26783	Gm26783
ENSMUSG00000097476.1	0	1	1	0	2	0	0	0	13573			13573	2			0.5	2	4	4	ENSMUSG00000097476		predicted gene, 26583	Gm26583
ENSMUSG00000097504.1	0	1	0	0	3	0	0	0	13574			13574	2			0.5	2	4	4	ENSMUSG00000097504		RIKEN cDNA 4930516B21 gene	4930516B21Rik
ENSMUSG00000097509.1	0	0	0	0	1	0	0	0	13575			13575	2			0.5	1	2	1	ENSMUSG00000097509		RIKEN cDNA B230322F03 gene	B230322F03Rik
ENSMUSG00000097513.1	0	0	1	0	0	0	0	0	13576			13576	2			0.5	1	2	1	ENSMUSG00000097513		predicted gene, 26696	Gm26696
ENSMUSG00000097515.2	0	0	0	0	1	0	0	0	13577			13577	2			0.5	1	2	1	ENSMUSG00000097515	76602	RIKEN cDNA 1700040D17 gene	1700040D17Rik
ENSMUSG00000097527.2	0	0	1	0	0	0	0	0	13578			13578	2			0.5	1	2	1	ENSMUSG00000097527	76628	RIKEN cDNA 1700112J16 gene	1700112J16Rik
ENSMUSG00000097533.2	0	2	2	0	3	0	0	0	13579			13579	2			0.5	3	6	7	ENSMUSG00000097533		predicted gene, 26590	Gm26590
ENSMUSG00000097547.8	0	0	0	0	1	0	0	0	13580			13580	2			0.5	1	2	1	ENSMUSG00000097547	77981	RIKEN cDNA B230110C06 gene	B230110C06Rik
ENSMUSG00000097557.2	0	6	10	1	2	0	0	0	13581			13581	2			0.5	7	14	19	ENSMUSG00000097557		RIKEN cDNA C130060C02 gene	C130060C02Rik
ENSMUSG00000097564.2	0	0	0	0	1	0	0	0	13582			13582	2			0.5	1	2	1	ENSMUSG00000097564		RIKEN cDNA C430014B12 gene	C430014B12Rik
ENSMUSG00000097575.2	0	0	1	0	0	0	0	0	13583			13583	2			0.5	1	2	1	ENSMUSG00000097575		predicted gene, 26796	Gm26796
ENSMUSG00000097604.1	0	0	1	0	0	0	0	0	13584			13584	2			0.5	1	2	1	ENSMUSG00000097604		predicted gene, 17322	Gm17322
ENSMUSG00000097613.1	0	0	0	0	1	0	0	0	13585			13585	2			0.5	1	2	1	ENSMUSG00000097613	100504312	predicted gene, 17597	Gm17597
ENSMUSG00000097628.1	0	0	0	1	0	0	0	0	13586			13586	2			0.5	1	2	1	ENSMUSG00000097628		predicted gene 2383	Gm2383
ENSMUSG00000097635.2	0	0	0	0	0	1	0	0	13587			13587	2			0.5	1	2	1	ENSMUSG00000097635		predicted gene, 26826	Gm26826
ENSMUSG00000097643.1	0	0	0	0	1	0	0	0	13588			13588	2			0.5	1	2	1	ENSMUSG00000097643		RIKEN cDNA A130051J0 gene	A130051J06Rik
ENSMUSG00000097649.2	0	0	0	0	1	0	0	0	13589			13589	2			0.5	1	2	1	ENSMUSG00000097649		predicted gene 10561	Gm10561
ENSMUSG00000097675.2	0	0	0	0	1	0	0	0	13590			13590	2			0.5	1	2	1	ENSMUSG00000097675		RIKEN cDNA 1700101I11 gene	1700101I11Rik
ENSMUSG00000097694.8	0	0	1	0	0	0	0	0	13591			13591	2			0.5	1	2	1	ENSMUSG00000097694	619312	RIKEN cDNA G730013B05 gene	G730013B05Rik
ENSMUSG00000097697.2	0	1	2	0	0	1	0	0	13592			13592	2			0.5	2	4	4	ENSMUSG00000097697	73904	RIKEN cDNA 4833412C05 gene	4833412C05Rik
ENSMUSG00000097713.1	0	0	0	0	1	0	0	0	13593			13593	2			0.5	1	2	1	ENSMUSG00000097713		predicted gene 7741	Gm7741
ENSMUSG00000097716.1	0	0	0	0	0	1	0	0	13594			13594	2			0.5	1	2	1	ENSMUSG00000097716	69432	RIKEN cDNA 1700026J14 gene	1700026J14Rik
ENSMUSG00000097724.2	0	0	0	0	1	0	0	0	13595			13595	2			0.5	1	2	1	ENSMUSG00000097724		predicted gene, 26850	Gm26850
ENSMUSG00000097735.7	0	0	0	0	1	0	0	0	13596			13596	2			0.5	1	2	1	ENSMUSG00000097735	320176	RIKEN cDNA D930032P07 gene	D930032P07Rik
ENSMUSG00000097740.2	0	1	1	1	1	0	0	0	13597			13597	2			0.5	2	4	4	ENSMUSG00000097740	381223	RIKEN cDNA E030044B06 gene	E030044B06Rik
ENSMUSG00000097745.1	0	3	2	1	2	2	0	0	13598			13598	2			0.5	4	8	10	ENSMUSG00000097745	99542	expressed sequence AI115009	AI115009
ENSMUSG00000097749.2	0	0	0	0	1	0	0	0	13599			13599	2			0.5	1	2	1	ENSMUSG00000097749		predicted gene, 16938	Gm16938
ENSMUSG00000097755.2	0	0	0	0	1	0	0	0	13600			13600	2			0.5	1	2	1	ENSMUSG00000097755		RIKEN cDNA 2010110K18 gene	2010110K18Rik
ENSMUSG00000097763.1	0	0	0	0	1	0	0	0	13601			13601	2			0.5	1	2	1	ENSMUSG00000097763		predicted gene, 26636	Gm26636
ENSMUSG00000097787.2	0	0	0	0	1	0	0	0	13602			13602	2			0.5	1	2	1	ENSMUSG00000097787	67188	RIKEN cDNA 2700046G09 gene	2700046G09Rik
ENSMUSG00000097793.1	0	0	0	0	1	0	0	0	13603			13603	2			0.5	1	2	1	ENSMUSG00000097793		predicted gene, 17259	Gm17259
ENSMUSG00000097806.3	0	0	1	0	0	0	0	0	13604			13604	2			0.5	1	2	1	ENSMUSG00000097806		predicted gene 6556	Gm6556
ENSMUSG00000097816.1	0	4	5	0	4	0	0	0	13605			13605	2			0.5	5	10	13	ENSMUSG00000097816		predicted gene, 26811	Gm26811
ENSMUSG00000097819.1	0	0	0	0	1	0	0	0	13606			13606	2			0.5	1	2	1	ENSMUSG00000097819		predicted gene, 26813	Gm26813
ENSMUSG00000097825.5	0	0	0	0	1	0	0	0	13607			13607	2			0.5	1	2	1	ENSMUSG00000097825	319251	RIKEN cDNA 9630001P10 gene	9630001P10Rik
ENSMUSG00000097848.2	0	0	0	1	0	0	0	0	13608			13608	2			0.5	1	2	1	ENSMUSG00000097848	328320	predicted gene 807	Gm807
ENSMUSG00000097874.3	0	0	0	0	1	0	0	0	13609			13609	2			0.5	1	2	1	ENSMUSG00000097874		RIKEN cDNA C030010L15 gene	C030010L15Rik
ENSMUSG00000097888.2	0	0	1	0	0	0	0	0	13610			13610	2			0.5	1	2	1	ENSMUSG00000097888	102637682	predicted gene, 26682	Gm26682
ENSMUSG00000097901.7	0	0	1	0	0	0	0	0	13611			13611	2			0.5	1	2	1	ENSMUSG00000097901	115488285	predicted gene, 26680	Gm26680
ENSMUSG00000097910.2	0	0	0	0	1	0	0	0	13612			13612	2			0.5	1	2	1	ENSMUSG00000097910	75996	Hand2 downstream lncRNA	Hdnr
ENSMUSG00000097921.2	0	0	0	1	0	0	0	0	13613			13613	2			0.5	1	2	1	ENSMUSG00000097921		predicted gene, 26576	Gm26576
ENSMUSG00000098004.1	0	6	9	1	2	1	0	0	13614			13614	2			0.5	7	14	19	ENSMUSG00000098004		predicted gene, 27027	Gm27027
ENSMUSG00000098040.1	0	0	0	0	1	0	0	0	13615			13615	2			0.5	1	2	1	ENSMUSG00000098040	627800	predicted gene, 20757	Gm20757
ENSMUSG00000098092.1	0	0	1	0	0	0	0	0	13616			13616	2			0.5	1	2	1	ENSMUSG00000098092		predicted gene 2076	Gm2076
ENSMUSG00000098112.8	0	2	4	0	3	0	1	0	13617			13617	2			0.5	4	8	10	ENSMUSG00000098112	668218	bridging integrator 2	Bin2
ENSMUSG00000098150.2	0	0	1	0	0	0	0	0	13618			13618	2			0.5	1	2	1	ENSMUSG00000098150	70886	RIKEN cDNA 4921515E04 gene	4921515E04Rik
ENSMUSG00000098164.2	0	1	2	1	0	0	0	0	13619			13619	2			0.5	2	4	4	ENSMUSG00000098164		predicted gene 5493	Gm5493
ENSMUSG00000098188.1	0	0	2	1	0	0	0	1	13620			13620	2			0.5	2	4	4	ENSMUSG00000098188	268301	sosondowah ankyrin repeat domain family member C	Sowahc
ENSMUSG00000098370.1	0	0	0	0	1	0	0	0	13621			13621	2			0.5	1	2	1	ENSMUSG00000098370		predicted gene, 19541	Gm19541
ENSMUSG00000098447.2	0	3	3	1	2	1	0	0	13622			13622	2			0.5	4	8	10	ENSMUSG00000098447		predicted gene 27184	Gm27184
ENSMUSG00000098449.1	0	0	0	1	0	0	0	0	13623			13623	2			0.5	1	2	1	ENSMUSG00000098449	665055	predicted gene 7467	Gm7467
ENSMUSG00000098630.1	0	0	0	0	0	1	0	0	13624			13624	2			0.5	1	2	1	ENSMUSG00000098630		predicted gene 27198	Gm27198
ENSMUSG00000098682.8	0	0	1	0	0	0	0	0	13625			13625	2			0.5	1	2	1	ENSMUSG00000098682	606497	orthodenticle homeobox 2 opposite strand 1	Otx2os1
ENSMUSG00000098754.7	0	2	1	0	5	1	1	0	13626			13626	2			0.5	4	8	10	ENSMUSG00000098754	111368	prion protein readthrough transcript	Prn
ENSMUSG00000098883.1	0	0	1	0	0	0	0	0	13627			13627	2			0.5	1	2	1	ENSMUSG00000098883
ENSMUSG00000098919.1	0	0	0	0	1	0	0	0	13628			13628	2			0.5	1	2	1	ENSMUSG00000098919	102466256	microRNA 8102	Mir8102
ENSMUSG00000098938.1	0	0	1	0	0	0	0	0	13629			13629	2			0.5	1	2	1	ENSMUSG00000098938	102465209	microRNA 6393	Mir6393
ENSMUSG00000098985.1	0	0	1	0	0	0	0	0	13630			13630	2			0.5	1	2	1	ENSMUSG00000098985		predicted gene 27219	Gm27219
ENSMUSG00000099078.1	0	0	1	0	0	0	0	0	13631			13631	2			0.5	1	2	1	ENSMUSG00000099078	102465899	microRNA 8110	Mir8110
ENSMUSG00000099137.1	0	0	0	0	1	0	0	0	13632			13632	2			0.5	1	2	1	ENSMUSG00000099137		predicted gene 10603	Gm10603
ENSMUSG00000099176.1	0	0	1	0	0	0	0	0	13633			13633	2			0.5	1	2	1	ENSMUSG00000099176	102466619	microRNA 6238	Mir6238
ENSMUSG00000099381.1	0	0	0	0	1	0	0	0	13634			13634	2			0.5	1	2	1	ENSMUSG00000099381		predicted gene, 18303	Gm18303
ENSMUSG00000099398.1	0	0	0	0	1	0	0	0	13635			13635	2			0.5	1	2	1	ENSMUSG00000099398	383435	membrane-spanning 4-domains, subfamily A, member 14	Ms4a14
ENSMUSG00000099407.1	0	0	0	0	1	0	0	0	13636			13636	2			0.5	1	2	1	ENSMUSG00000099407		RIKEN cDNA 1700060O08 gene	1700060O08Rik
ENSMUSG00000099411.1	0	0	1	0	0	0	0	0	13637			13637	2			0.5	1	2	1	ENSMUSG00000099411	70100	RIKEN cDNA 2310015D24 gene	2310015D24Rik
ENSMUSG00000099413.1	0	0	0	0	1	0	0	0	13638			13638	2			0.5	1	2	1	ENSMUSG00000099413	100045066	predicted gene, 17767	Gm17767
ENSMUSG00000099446.1	0	1	2	0	1	0	0	0	13639			13639	2			0.5	2	4	4	ENSMUSG00000099446	70090	RIKEN cDNA 2310005E17 gene	2310005E17Rik
ENSMUSG00000099503.1	0	0	1	0	0	0	0	0	13640			13640	2			0.5	1	2	1	ENSMUSG00000099503	105243890	predicted gene 28822	Gm28822
ENSMUSG00000099576.1	0	0	0	1	0	0	0	0	13641			13641	2			0.5	1	2	1	ENSMUSG00000099576		predicted gene 29040	Gm29040
ENSMUSG00000099624.1	0	0	1	0	0	0	0	0	13642			13642	2			0.5	1	2	1	ENSMUSG00000099624		predicted gene 7889	Gm7889
ENSMUSG00000099630.1	0	0	0	0	0	1	0	0	13643			13643	2			0.5	1	2	1	ENSMUSG00000099630	67927	RIKEN cDNA 1700096J18 gene	1700096J18Rik
ENSMUSG00000099648.1	0	0	1	0	0	0	0	0	13644			13644	2			0.5	1	2	1	ENSMUSG00000099648		predicted gene 5975	Gm5975
ENSMUSG00000099669.1	0	0	1	0	0	0	0	0	13645			13645	2			0.5	1	2	1	ENSMUSG00000099669		predicted gene 29012	Gm29012
ENSMUSG00000099718.1	0	0	0	0	1	0	0	0	13646			13646	2			0.5	1	2	1	ENSMUSG00000099718	100039186	predicted gene 2087	Gm2087
ENSMUSG00000099722.3	0	0	1	0	0	0	0	0	13647			13647	2			0.5	1	2	1	ENSMUSG00000099722	102635534	predicted gene 29154	Gm29154
ENSMUSG00000099757.1	0	0	1	0	0	0	0	0	13648			13648	2			0.5	1	2	1	ENSMUSG00000099757		expressed sequence BE692007	BE692007
ENSMUSG00000099803.1	0	1	0	1	2	0	0	0	13649			13649	2			0.5	2	4	4	ENSMUSG00000099803		predicted gene 28863	Gm28863
ENSMUSG00000099825.1	0	0	1	0	0	0	0	0	13650			13650	2			0.5	1	2	1	ENSMUSG00000099825	69108	RIKEN cDNA 1810012K16 gene	1810012K16Rik
ENSMUSG00000099850.1	0	0	0	0	1	0	0	0	13651			13651	2			0.5	1	2	1	ENSMUSG00000099850		predicted gene 28906	Gm28906
ENSMUSG00000099853.3	0	0	0	0	1	0	0	0	13652			13652	2			0.5	1	2	1	ENSMUSG00000099853		predicted gene 29328	Gm29328
ENSMUSG00000099950.1	0	0	1	0	0	0	0	0	13653			13653	2			0.5	1	2	1	ENSMUSG00000099950	329159	RIKEN cDNA 9130227L01 gene	9130227L01Rik
ENSMUSG00000099960.1	0	0	0	0	1	0	0	0	13654			13654	2			0.5	1	2	1	ENSMUSG00000099960	102638832	predicted gene 28590	Gm28590
ENSMUSG00000099966.1	0	2	2	0	3	0	0	0	13655			13655	2			0.5	3	6	7	ENSMUSG00000099966		RIKEN cDNA 2810402E24 gene	2810402E24Rik
ENSMUSG00000100001.1	0	0	0	0	1	0	0	0	13656			13656	2			0.5	1	2	1	ENSMUSG00000100001	69055	RIKEN cDNA 1810007D17 gene	1810007D17Rik
ENSMUSG00000100046.1	0	0	1	0	0	0	0	0	13657			13657	2			0.5	1	2	1	ENSMUSG00000100046		predicted gene 29232	Gm29232
ENSMUSG00000100071.1	0	0	0	0	1	0	0	0	13658			13658	2			0.5	1	2	1	ENSMUSG00000100071		predicted gene 28707	Gm28707
ENSMUSG00000100104.1	0	0	0	0	1	0	0	0	13659			13659	2			0.5	1	2	1	ENSMUSG00000100104		predicted gene 5644	Gm5644
ENSMUSG00000100119.1	0	0	0	1	0	0	0	0	13660			13660	2			0.5	1	2	1	ENSMUSG00000100119	72647	RIKEN cDNA 2700089I24 gene	2700089I24Rik
ENSMUSG00000100168.2	0	0	1	0	0	0	0	0	13661			13661	2			0.5	1	2	1	ENSMUSG00000100168		predicted gene 28526	Gm28526
ENSMUSG00000100210.2	0	0	0	0	1	0	0	0	13662			13662	2			0.5	1	2	1	ENSMUSG00000100210	260423	H3 clustered histone 7	H3c7
ENSMUSG00000100247.1	0	0	0	0	0	1	0	0	13663			13663	2			0.5	1	2	1	ENSMUSG00000100247		RIKEN cDNA A530053M12 gene	A530053M12Rik
ENSMUSG00000100265.1	0	0	1	0	0	0	0	0	13664			13664	2			0.5	1	2	1	ENSMUSG00000100265		predicted gene 28363	Gm28363
ENSMUSG00000100287.1	0	0	0	0	1	0	0	0	13665			13665	2			0.5	1	2	1	ENSMUSG00000100287		predicted gene 28068	Gm28068
ENSMUSG00000100515.6	0	0	1	0	0	0	0	0	13666			13666	2			0.5	1	2	1	ENSMUSG00000100515		predicted gene, 17916	Gm17916
ENSMUSG00000100534.1	0	0	0	1	0	0	0	0	13667			13667	2			0.5	1	2	1	ENSMUSG00000100534		predicted gene 816	Gm816
ENSMUSG00000100546.1	0	0	1	0	0	0	0	0	13668			13668	2			0.5	1	2	1	ENSMUSG00000100546		predicted gene 29483	Gm29483
ENSMUSG00000100615.1	0	0	0	0	1	0	0	0	13669			13669	2			0.5	1	2	1	ENSMUSG00000100615		predicted gene 5511	Gm5511
ENSMUSG00000100674.1	0	0	0	0	1	0	0	0	13670			13670	2			0.5	1	2	1	ENSMUSG00000100674		predicted gene 28806	Gm28806
ENSMUSG00000100691.1	0	1	1	0	4	0	0	1	13671			13671	2			0.5	3	6	7	ENSMUSG00000100691		RIKEN cDNA 2010320M18 gene	2010320M18Rik
ENSMUSG00000100717.6	0	0	1	0	0	0	0	0	13672			13672	2			0.5	1	2	1	ENSMUSG00000100717	74314	RIKEN cDNA 1700120G07 gene	1700120G07Rik
ENSMUSG00000100747.4	0	0	1	0	0	0	0	0	13673			13673	2			0.5	1	2	1	ENSMUSG00000100747		RIKEN cDNA 1700084E18 gene	1700084E18Rik
ENSMUSG00000100764.1	0	0	1	0	0	0	0	0	13674			13674	2			0.5	1	2	1	ENSMUSG00000100764		predicted gene 29155	Gm29155
ENSMUSG00000100779.1	0	0	0	1	0	0	0	0	13675			13675	2			0.5	1	2	1	ENSMUSG00000100779		predicted gene 29292	Gm29292
ENSMUSG00000100781.1	0	0	0	0	1	0	0	0	13676			13676	2			0.5	1	2	1	ENSMUSG00000100781		predicted gene 29481	Gm29481
ENSMUSG00000100813.1	0	0	0	0	1	0	0	0	13677			13677	2			0.5	1	2	1	ENSMUSG00000100813		predicted gene 28874	Gm28874
ENSMUSG00000100863.1	0	0	1	0	0	0	0	0	13678			13678	2			0.5	1	2	1	ENSMUSG00000100863	620016	glutaredoxin 3 pseudogene	Gm12669
ENSMUSG00000100872.2	0	0	0	0	0	1	0	0	13679			13679	2			0.5	1	2	1	ENSMUSG00000100872		RIKEN cDNA 1700065J18 gene	1700065J18Rik
ENSMUSG00000100955.1	0	0	1	0	0	0	0	0	13680			13680	2			0.5	1	2	1	ENSMUSG00000100955		predicted gene, 18728	Gm18728
ENSMUSG00000100968.1	0	0	0	0	0	1	0	0	13681			13681	2			0.5	1	2	1	ENSMUSG00000100968		predicted gene 2098	Gm2098
ENSMUSG00000100975.2	0	0	0	0	1	0	0	0	13682			13682	2			0.5	1	2	1	ENSMUSG00000100975		predicted gene 28875	Gm28875
ENSMUSG00000101009.6	0	0	0	0	1	0	0	0	13683			13683	2			0.5	1	2	1	ENSMUSG00000101009	73272	RIKEN cDNA 1700108F19 gene	1700108F19Rik
ENSMUSG00000101104.6	0	0	1	0	0	0	0	0	13684			13684	2			0.5	1	2	1	ENSMUSG00000101104		predicted gene 29247	Gm29247
ENSMUSG00000101214.1	0	3	4	1	0	2	0	0	13685			13685	2			0.5	4	8	10	ENSMUSG00000101214		predicted gene 28403	Gm28403
ENSMUSG00000101225.1	0	0	0	0	1	0	0	0	13686			13686	2			0.5	1	2	1	ENSMUSG00000101225	629159	RIKEN cDNA 1700008J07 gene	1700008J07Rik
ENSMUSG00000101281.1	0	0	0	0	1	0	0	0	13687			13687	2			0.5	1	2	1	ENSMUSG00000101281		predicted gene 8449	Gm8449
ENSMUSG00000101447.1	0	0	0	0	1	0	0	0	13688			13688	2			0.5	1	2	1	ENSMUSG00000101447		predicted gene 28826	Gm28826
ENSMUSG00000101448.1	0	0	0	0	1	0	0	0	13689			13689	2			0.5	1	2	1	ENSMUSG00000101448		predicted gene 28494	Gm28494
ENSMUSG00000101462.2	0	0	0	0	1	0	0	0	13690			13690	2			0.5	1	2	1	ENSMUSG00000101462		predicted gene 3052	Gm3052
ENSMUSG00000101476.1	0	0	1	0	0	0	0	0	13691			13691	2			0.5	1	2	1	ENSMUSG00000101476		predicted gene 29570	Gm29570
ENSMUSG00000101480.3	0	0	0	0	1	0	0	0	13692			13692	2			0.5	1	2	1	ENSMUSG00000101480	258902	olfactory receptor 1220	Olfr1220
ENSMUSG00000101493.1	0	0	0	1	0	0	0	0	13693			13693	2			0.5	1	2	1	ENSMUSG00000101493		RIKEN cDNA 2810405F17 gene	2810405F17Rik
ENSMUSG00000101499.1	0	0	1	0	0	0	0	0	13694			13694	2			0.5	1	2	1	ENSMUSG00000101499		vomeronasal 2, receptor, pseudogene 139	Vmn2r-ps139
ENSMUSG00000101505.1	0	0	1	0	0	0	0	0	13695			13695	2			0.5	1	2	1	ENSMUSG00000101505	67355	RIKEN cDNA 1700109G14 gene	1700109G14Rik
ENSMUSG00000101506.1	0	0	0	0	0	1	0	0	13696			13696	2			0.5	1	2	1	ENSMUSG00000101506		predicted gene 28385	Gm28385
ENSMUSG00000101523.2	0	0	1	0	0	0	0	0	13697			13697	2			0.5	1	2	1	ENSMUSG00000101523		casein kinase 2, alpha 1 polypeptide, pseudogene 3	Csnk2a1-ps3
ENSMUSG00000101581.6	0	0	0	0	1	0	0	0	13698			13698	2			0.5	1	2	1	ENSMUSG00000101581	319707	RIKEN cDNA C430002N11 gene	C430002N11Rik
ENSMUSG00000101605.1	0	0	0	0	1	0	0	0	13699			13699	2			0.5	1	2	1	ENSMUSG00000101605	217246	angiotensin I converting enzyme (peptidyl-dipeptidase A) 3	Ace3
ENSMUSG00000101628.1	0	0	0	1	0	0	0	0	13700			13700	2			0.5	1	2	1	ENSMUSG00000101628		predicted gene 28177	Gm28177
ENSMUSG00000101651.1	0	0	0	0	1	0	0	0	13701			13701	2			0.5	1	2	1	ENSMUSG00000101651		predicted gene 28402	Gm28402
ENSMUSG00000101792.1	0	0	0	0	1	0	0	0	13702			13702	2			0.5	1	2	1	ENSMUSG00000101792		predicted gene 28447	Gm28447
ENSMUSG00000101795.2	0	0	0	0	0	1	0	0	13703			13703	2			0.5	1	2	1	ENSMUSG00000101795		predicted gene 5835	Gm5835
ENSMUSG00000101856.1	0	0	1	0	0	0	0	0	13704			13704	2			0.5	1	2	1	ENSMUSG00000101856	73571	RIKEN cDNA 1700096K18 gene	1700096K18Rik
ENSMUSG00000101939.1	0	0	0	0	1	0	0	0	13705			13705	2			0.5	1	2	1	ENSMUSG00000101939		predicted gene 28438	Gm28438
ENSMUSG00000101955.1	0	0	0	0	1	0	0	0	13706			13706	2			0.5	1	2	1	ENSMUSG00000101955		tubulin alpha 5, pseudogene	Tuba5-ps
ENSMUSG00000102082.1	0	0	1	0	0	0	0	0	13707			13707	2			0.5	1	2	1	ENSMUSG00000102082		predicted gene 28675	Gm28675
ENSMUSG00000102144.1	0	0	1	0	0	0	0	0	13708			13708	2			0.5	1	2	1	ENSMUSG00000102144		RIKEN cDNA 4930429P21 gene	4930429P21Rik
ENSMUSG00000102219.1	0	0	0	1	0	0	0	0	13709			13709	2			0.5	1	2	1	ENSMUSG00000102219		predicted gene 6606	Gm6606
ENSMUSG00000102263.1	0	0	1	0	0	0	0	0	13710			13710	2			0.5	1	2	1	ENSMUSG00000102263		predicted gene, 31415	Gm31415
ENSMUSG00000102270.1	0	0	1	0	0	0	0	0	13711			13711	2			0.5	1	2	1	ENSMUSG00000102270		predicted gene 8388	Gm8388
ENSMUSG00000102286.1	0	0	0	0	1	0	0	0	13712			13712	2			0.5	1	2	1	ENSMUSG00000102286		predicted gene, 37004	Gm37004
ENSMUSG00000102365.1	0	0	0	1	0	0	0	0	13713			13713	2			0.5	1	2	1	ENSMUSG00000102365		predicted gene, 37045	Gm37045
ENSMUSG00000102368.1	0	0	1	0	0	0	0	0	13714			13714	2			0.5	1	2	1	ENSMUSG00000102368	75910	RIKEN cDNA 4930590L20 gene	4930590L20Rik
ENSMUSG00000102379.1	0	1	3	0	0	0	0	0	13715			13715	2			0.5	2	4	4	ENSMUSG00000102379		predicted gene, 37971	Gm37971
ENSMUSG00000102476.1	0	0	0	0	1	0	0	0	13716			13716	2			0.5	1	2	1	ENSMUSG00000102476		predicted gene, 37245	Gm37245
ENSMUSG00000102501.1	0	0	1	0	0	0	0	0	13717			13717	2			0.5	1	2	1	ENSMUSG00000102501		predicted gene, 37372	Gm37372
ENSMUSG00000102531.1	0	0	1	0	0	0	0	0	13718			13718	2			0.5	1	2	1	ENSMUSG00000102531		RIKEN cDNA 1110002O04 gene	1110002O04Rik
ENSMUSG00000102574.1	0	3	4	1	2	0	0	0	13719			13719	2			0.5	4	8	10	ENSMUSG00000102574		predicted gene, 33206	Gm33206
ENSMUSG00000102578.1	0	0	1	0	0	0	0	0	13720			13720	2			0.5	1	2	1	ENSMUSG00000102578		predicted gene 10576	Gm10576
ENSMUSG00000102591.1	0	0	1	0	0	0	0	0	13721			13721	2			0.5	1	2	1	ENSMUSG00000102591		predicted gene, 38383	Gm38383
ENSMUSG00000102633.1	0	0	0	1	0	0	0	0	13722			13722	2			0.5	1	2	1	ENSMUSG00000102633		predicted gene, 38224	Gm38224
ENSMUSG00000102745.1	0	0	0	0	1	0	0	0	13723			13723	2			0.5	1	2	1	ENSMUSG00000102745		predicted gene, 37600	Gm37600
ENSMUSG00000102762.1	0	0	1	0	0	0	0	0	13724			13724	2			0.5	1	2	1	ENSMUSG00000102762		RIKEN cDNA 4930403P22 gene	4930403P22Rik
ENSMUSG00000102825.1	0	0	0	0	1	0	0	0	13725			13725	2			0.5	1	2	1	ENSMUSG00000102825		predicted gene, 36990	Gm36990
ENSMUSG00000102914.1	0	0	0	0	1	0	0	0	13726			13726	2			0.5	1	2	1	ENSMUSG00000102914		predicted gene, 35106	Gm35106
ENSMUSG00000103012.1	0	0	1	0	0	0	0	0	13727			13727	2			0.5	1	2	1	ENSMUSG00000103012		predicted gene, 37548	Gm37548
ENSMUSG00000103051.1	0	0	0	1	0	0	0	0	13728			13728	2			0.5	1	2	1	ENSMUSG00000103051		predicted gene 7871	Gm7871
ENSMUSG00000103067.1	0	0	0	1	0	0	0	0	13729			13729	2			0.5	1	2	1	ENSMUSG00000103067		predicted gene, 30414	Gm30414
ENSMUSG00000103131.1	0	0	0	0	0	1	0	0	13730			13730	2			0.5	1	2	1	ENSMUSG00000103131		predicted gene, 37977	Gm37977
ENSMUSG00000103149.1	1	0	1	1	1	0	0	0	13731			13731	2			0.5	2	4	4	ENSMUSG00000103149		EST AA914427	AA914427
ENSMUSG00000103288.1	0	0	1	0	0	0	0	0	13732			13732	2			0.5	1	2	1	ENSMUSG00000103288		predicted gene, 37273	Gm37273
ENSMUSG00000103305.1	0	0	1	0	0	0	0	0	13733			13733	2			0.5	1	2	1	ENSMUSG00000103305	102637191	predicted gene, 34068	Gm34068
ENSMUSG00000103341.1	0	0	0	0	1	0	0	0	13734			13734	2			0.5	1	2	1	ENSMUSG00000103341		RIKEN cDNA 1700051O22 Gene	1700051O22Rik
ENSMUSG00000103358.1	0	0	1	0	0	0	0	0	13735			13735	2			0.5	1	2	1	ENSMUSG00000103358		predicted gene, 37593	Gm37593
ENSMUSG00000103378.1	0	0	1	0	0	0	0	0	13736			13736	2			0.5	1	2	1	ENSMUSG00000103378		predicted gene, 37176	Gm37176
ENSMUSG00000103477.1	0	0	1	0	0	0	0	0	13737			13737	2			0.5	1	2	1	ENSMUSG00000103477		RIKEN cDNA 5930409G06 gene	5930409G06Rik
ENSMUSG00000103520.1	0	0	1	1	3	0	2	0	13738			13738	2			0.5	3	6	7	ENSMUSG00000103520		RIKEN cDNA 1110025M09 gene	1110025M09Rik
ENSMUSG00000103553.1	0	0	0	0	0	1	0	0	13739			13739	2			0.5	1	2	1	ENSMUSG00000103553		predicted gene, 38218	Gm38218
ENSMUSG00000103556.1	0	0	0	0	0	1	0	0	13740			13740	2			0.5	1	2	1	ENSMUSG00000103556		predicted gene, 38215	Gm38215
ENSMUSG00000103571.1	0	0	1	0	0	0	0	0	13741			13741	2			0.5	1	2	1	ENSMUSG00000103571		predicted gene, 37114	Gm37114
ENSMUSG00000103594.1	0	0	1	0	0	0	0	0	13742			13742	2			0.5	1	2	1	ENSMUSG00000103594		RIKEN cDNA A430034D21 gene	A430034D21Rik
ENSMUSG00000103620.1	0	0	1	0	0	0	0	0	13743			13743	2			0.5	1	2	1	ENSMUSG00000103620		predicted gene, 37359	Gm37359
ENSMUSG00000103630.1	0	0	0	0	1	0	0	0	13744			13744	2			0.5	1	2	1	ENSMUSG00000103630		predicted gene, 37242	Gm37242
ENSMUSG00000103655.1	0	0	0	0	1	0	0	0	13745			13745	2			0.5	1	2	1	ENSMUSG00000103655		predicted gene, 37202	Gm37202
ENSMUSG00000103659.1	0	0	1	0	0	0	0	0	13746			13746	2			0.5	1	2	1	ENSMUSG00000103659		predicted gene, 32569	Gm32569
ENSMUSG00000103690.1	0	0	1	0	0	0	0	0	13747			13747	2			0.5	1	2	1	ENSMUSG00000103690	320449	RIKEN cDNA A730004F24 gene	A730004F24Rik
ENSMUSG00000103703.2	0	0	1	0	0	0	0	0	13748			13748	2			0.5	1	2	1	ENSMUSG00000103703		predicted gene 42568	Gm42568
ENSMUSG00000103715.1	0	0	1	0	0	0	0	0	13749			13749	2			0.5	1	2	1	ENSMUSG00000103715		RIKEN cDNA 4933431K14 gene	4933431K14Rik
ENSMUSG00000103814.1	0	0	1	0	0	0	0	0	13750			13750	2			0.5	1	2	1	ENSMUSG00000103814		predicted gene, 38007	Gm38007
ENSMUSG00000103878.1	0	0	0	0	0	1	0	0	13751			13751	2			0.5	1	2	1	ENSMUSG00000103878		predicted gene 8197	Gm8197
ENSMUSG00000103911.1	0	0	1	0	0	0	0	0	13752			13752	2			0.5	1	2	1	ENSMUSG00000103911		predicted gene, 38074	Gm38074
ENSMUSG00000103925.1	0	0	0	0	1	0	0	0	13753			13753	2			0.5	1	2	1	ENSMUSG00000103925		RIKEN cDNA B230112G18 gene	B230112G18Rik
ENSMUSG00000103957.1	0	0	1	0	0	0	0	0	13754			13754	2			0.5	1	2	1	ENSMUSG00000103957		predicted gene 10766	Gm10766
ENSMUSG00000103965.1	0	0	0	0	1	0	0	0	13755			13755	2			0.5	1	2	1	ENSMUSG00000103965	102631981	predicted gene, 30173	Gm30173
ENSMUSG00000104029.1	0	0	1	0	0	0	0	0	13756			13756	2			0.5	1	2	1	ENSMUSG00000104029		predicted gene, 37210	Gm37210
ENSMUSG00000104116.1	0	0	0	0	1	0	0	0	13757			13757	2			0.5	1	2	1	ENSMUSG00000104116		predicted gene, 37296	Gm37296
ENSMUSG00000104187.1	0	0	0	0	1	0	0	0	13758			13758	2			0.5	1	2	1	ENSMUSG00000104187		predicted gene, 37820	Gm37820
ENSMUSG00000104208.1	0	0	1	0	0	0	0	0	13759			13759	2			0.5	1	2	1	ENSMUSG00000104208		predicted gene, 37401	Gm37401
ENSMUSG00000104213.5	0	0	1	0	0	0	0	0	13760			13760	2			0.5	1	2	1	ENSMUSG00000104213		immunoglobulin heavy constant delta	Ighd
ENSMUSG00000104232.1	0	0	1	0	0	0	0	0	13761			13761	2			0.5	1	2	1	ENSMUSG00000104232		predicted gene, 37590	Gm37590
ENSMUSG00000104279.1	0	0	1	0	0	0	0	0	13762			13762	2			0.5	1	2	1	ENSMUSG00000104279		predicted gene, 38300	Gm38300
ENSMUSG00000104329.1	0	0	1	0	0	0	0	0	13763			13763	2			0.5	1	2	1	ENSMUSG00000104329		predicted gene, 37324	Gm37324
ENSMUSG00000104401.1	0	0	0	1	0	0	0	0	13764			13764	2			0.5	1	2	1	ENSMUSG00000104401	622124	predicted gene, 20750	Gm20750
ENSMUSG00000104430.1	0	0	1	0	0	0	0	0	13765			13765	2			0.5	1	2	1	ENSMUSG00000104430		predicted gene, 37425	Gm37425
ENSMUSG00000104467.1	0	0	0	1	0	0	0	0	13766			13766	2			0.5	1	2	1	ENSMUSG00000104467		predicted gene, 37660	Gm37660
ENSMUSG00000104481.1	0	0	1	0	0	0	0	0	13767			13767	2			0.5	1	2	1	ENSMUSG00000104481		predicted gene, 38063	Gm38063
ENSMUSG00000104487.1	0	0	0	1	0	0	0	0	13768			13768	2			0.5	1	2	1	ENSMUSG00000104487		predicted gene, 31373	Gm31373
ENSMUSG00000104588.1	0	0	1	0	0	0	0	0	13769			13769	2			0.5	1	2	1	ENSMUSG00000104588		predicted gene 43666	Gm43666
ENSMUSG00000104651.1	0	0	0	1	0	0	0	0	13770			13770	2			0.5	1	2	1	ENSMUSG00000104651		predicted gene, 21168	Gm21168
ENSMUSG00000104658.4	0	0	1	0	0	0	0	0	13771			13771	2			0.5	1	2	1	ENSMUSG00000104658		predicted gene, 30275	Gm30275
ENSMUSG00000104710.1	0	0	0	0	0	1	0	0	13772			13772	2			0.5	1	2	1	ENSMUSG00000104710		predicted gene, 31243	Gm31243
ENSMUSG00000104736.1	0	0	1	0	0	0	0	0	13773			13773	2			0.5	1	2	1	ENSMUSG00000104736		predicted gene, 33609	Gm33609
ENSMUSG00000104769.1	0	0	0	0	1	0	0	0	13774			13774	2			0.5	1	2	1	ENSMUSG00000104769		immunoglobulin kappa variable 8-34	Igkv8-34
ENSMUSG00000104777.1	0	0	1	0	0	0	0	0	13775			13775	2			0.5	1	2	1	ENSMUSG00000104777		predicted gene 4865	Gm4865
ENSMUSG00000104808.1	0	0	1	0	0	0	0	0	13776			13776	2			0.5	1	2	1	ENSMUSG00000104808		predicted gene 42619	Gm42619
ENSMUSG00000104846.1	0	0	0	0	1	0	0	0	13777			13777	2			0.5	1	2	1	ENSMUSG00000104846		predicted gene 43020	Gm43020
ENSMUSG00000104927.1	0	0	0	1	0	0	0	0	13778			13778	2			0.5	1	2	1	ENSMUSG00000104927		predicted gene 43388	Gm43388
ENSMUSG00000104965.1	0	1	2	0	1	0	0	0	13779			13779	2			0.5	2	4	4	ENSMUSG00000104965		predicted gene 43437	Gm43437
ENSMUSG00000105003.1	0	0	1	0	0	0	0	0	13780			13780	2			0.5	1	2	1	ENSMUSG00000105003		predicted gene, 40055	Gm40055
ENSMUSG00000105065.1	0	1	2	0	1	0	0	0	13781			13781	2			0.5	2	4	4	ENSMUSG00000105065		predicted gene 42513	Gm42513
ENSMUSG00000105068.1	0	0	1	0	0	0	0	0	13782			13782	2			0.5	1	2	1	ENSMUSG00000105068		predicted gene, 30835	Gm30835
ENSMUSG00000105102.1	0	0	0	0	1	0	0	0	13783			13783	2			0.5	1	2	1	ENSMUSG00000105102	102639119	predicted gene, 35507	Gm35507
ENSMUSG00000105150.1	0	0	0	0	0	1	0	0	13784			13784	2			0.5	1	2	1	ENSMUSG00000105150		predicted gene 43615	Gm43615
ENSMUSG00000105161.1	0	0	1	0	0	0	0	0	13785			13785	2			0.5	1	2	1	ENSMUSG00000105161		predicted gene 42595	Gm42595
ENSMUSG00000105219.1	0	0	1	0	0	0	0	0	13786			13786	2			0.5	1	2	1	ENSMUSG00000105219		predicted gene 43821	Gm43821
ENSMUSG00000105227.1	0	0	0	1	0	0	0	0	13787			13787	2			0.5	1	2	1	ENSMUSG00000105227		predicted gene, 36667	Gm36667
ENSMUSG00000105297.1	0	0	1	0	0	0	0	0	13788			13788	2			0.5	1	2	1	ENSMUSG00000105297		RIKEN cDNA 1700052H01 gene	1700052H01Rik
ENSMUSG00000105345.1	0	2	4	1	2	0	1	0	13789			13789	2			0.5	4	8	10	ENSMUSG00000105345		cDNA sequence BC030343	BC030343
ENSMUSG00000105419.1	0	0	0	1	0	0	0	0	13790			13790	2			0.5	1	2	1	ENSMUSG00000105419		predicted gene 43205	Gm43205
ENSMUSG00000105447.1	0	2	1	2	2	0	0	0	13791			13791	2			0.5	3	6	7	ENSMUSG00000105447		predicted gene 43653	Gm43653
ENSMUSG00000105449.1	0	2	5	1	1	0	1	0	13792			13792	2			0.5	4	8	10	ENSMUSG00000105449		predicted gene 43379	Gm43379
ENSMUSG00000105452.1	0	0	1	0	0	0	0	0	13793			13793	2			0.5	1	2	1	ENSMUSG00000105452		predicted gene 5276	Gm5276
ENSMUSG00000105492.1	0	0	1	0	0	0	0	0	13794			13794	2			0.5	1	2	1	ENSMUSG00000105492		predicted gene 2505	Gm2505
ENSMUSG00000105506.1	0	0	0	0	1	0	0	0	13795			13795	2			0.5	1	2	1	ENSMUSG00000105506		predicted gene 43743	Gm43743
ENSMUSG00000105511.1	0	0	0	0	1	0	0	0	13796			13796	2			0.5	1	2	1	ENSMUSG00000105511		predicted gene, 33758	Gm33758
ENSMUSG00000105512.1	0	0	0	0	1	0	0	0	13797			13797	2			0.5	1	2	1	ENSMUSG00000105512		predicted gene 43714	Gm43714
ENSMUSG00000105535.1	0	0	0	0	1	0	0	0	13798			13798	2			0.5	1	2	1	ENSMUSG00000105535		predicted gene 43077	Gm43077
ENSMUSG00000105609.1	0	0	0	0	1	0	0	0	13799			13799	2			0.5	1	2	1	ENSMUSG00000105609		predicted gene 42501	Gm42501
ENSMUSG00000105617.4	0	0	0	0	1	0	0	0	13800			13800	2			0.5	1	2	1	ENSMUSG00000105617		predicted gene 43809	Gm43809
ENSMUSG00000105662.4	0	0	1	0	0	0	0	0	13801			13801	2			0.5	1	2	1	ENSMUSG00000105662	625963	predicted gene 6639	Gm6639
ENSMUSG00000105704.1	0	0	1	0	0	0	0	0	13802			13802	2			0.5	1	2	1	ENSMUSG00000105704		predicted gene 43055	Gm43055
ENSMUSG00000105715.1	0	0	1	0	0	0	0	0	13803			13803	2			0.5	1	2	1	ENSMUSG00000105715		predicted gene, 31887	Gm31887
ENSMUSG00000105730.1	0	0	0	0	1	0	0	0	13804			13804	2			0.5	1	2	1	ENSMUSG00000105730		predicted gene 43838	Gm43838
ENSMUSG00000105826.1	0	0	0	1	0	0	0	0	13805			13805	2			0.5	1	2	1	ENSMUSG00000105826		predicted gene, 42141	Gm42141
ENSMUSG00000105875.1	0	0	0	0	1	0	0	0	13806			13806	2			0.5	1	2	1	ENSMUSG00000105875		predicted gene 43518	Gm43518
ENSMUSG00000105917.1	0	0	1	0	0	0	0	0	13807			13807	2			0.5	1	2	1	ENSMUSG00000105917		predicted gene 43612	Gm43612
ENSMUSG00000105961.1	0	0	1	0	0	0	0	0	13808			13808	2			0.5	1	2	1	ENSMUSG00000105961		predicted gene, 40123	Gm40123
ENSMUSG00000106010.1	0	3	3	1	3	0	0	0	13809			13809	2			0.5	4	8	10	ENSMUSG00000106010		predicted gene 42616	Gm42616
ENSMUSG00000106037.1	0	0	1	0	0	0	0	0	13810			13810	2			0.5	1	2	1	ENSMUSG00000106037		predicted gene 4332	Gm4332
ENSMUSG00000106082.4	0	0	0	0	0	1	0	0	13811			13811	2			0.5	1	2	1	ENSMUSG00000106082		RIKEN cDNA 4930404A12 gene	4930404A12Rik
ENSMUSG00000106086.1	0	0	0	0	1	0	0	0	13812			13812	2			0.5	1	2	1	ENSMUSG00000106086		LEF1 opposite strand RNA 1	Lef1os1
ENSMUSG00000106101.1	0	0	0	1	0	0	0	0	13813			13813	2			0.5	1	2	1	ENSMUSG00000106101		predicted gene 43438	Gm43438
ENSMUSG00000106112.1	0	0	1	0	0	0	0	0	13814			13814	2			0.5	1	2	1	ENSMUSG00000106112		predicted gene 43434	Gm43434
ENSMUSG00000106123.1	0	0	0	1	0	0	0	0	13815			13815	2			0.5	1	2	1	ENSMUSG00000106123		predicted gene 42638	Gm42638
ENSMUSG00000106246.1	0	0	1	0	0	0	0	0	13816			13816	2			0.5	1	2	1	ENSMUSG00000106246		predicted gene, 18867	Gm18867
ENSMUSG00000106247.1	0	0	0	0	1	0	0	0	13817			13817	2			0.5	1	2	1	ENSMUSG00000106247		predicted gene 43720	Gm43720
ENSMUSG00000106313.1	0	0	0	0	1	0	0	0	13818			13818	2			0.5	1	2	1	ENSMUSG00000106313		predicted gene 9402	Gm9402
ENSMUSG00000106350.2	0	0	1	0	1	1	0	1	13819			13819	2			0.5	2	4	4	ENSMUSG00000106350	101055939	kinesin family member 19B	Kif19b
ENSMUSG00000106365.1	0	0	0	0	1	0	0	0	13820			13820	2			0.5	1	2	1	ENSMUSG00000106365		predicted gene 43568	Gm43568
ENSMUSG00000106367.1	0	0	1	0	0	0	0	0	13821			13821	2			0.5	1	2	1	ENSMUSG00000106367		predicted gene, 34078	Gm34078
ENSMUSG00000106398.1	0	0	0	0	0	1	0	0	13822			13822	2			0.5	1	2	1	ENSMUSG00000106398		predicted gene 43357	Gm43357
ENSMUSG00000106416.1	0	0	1	0	0	0	0	0	13823			13823	2			0.5	1	2	1	ENSMUSG00000106416		predicted gene 5857	Gm5857
ENSMUSG00000106423.1	0	0	1	0	0	0	0	0	13824			13824	2			0.5	1	2	1	ENSMUSG00000106423		predicted gene 42825	Gm42825
ENSMUSG00000106485.1	0	0	1	0	0	0	0	0	13825			13825	2			0.5	1	2	1	ENSMUSG00000106485		RIKEN cDNA 3830422I06 gene	3830422I06Rik
ENSMUSG00000106550.1	0	0	0	0	1	0	0	0	13826			13826	2			0.5	1	2	1	ENSMUSG00000106550		predicted gene 43646	Gm43646
ENSMUSG00000106586.1	0	0	0	0	1	0	0	0	13827			13827	2			0.5	1	2	1	ENSMUSG00000106586		RIKEN cDNA 1700013M08 gene	1700013M08Rik
ENSMUSG00000106590.1	0	0	0	1	0	0	0	0	13828			13828	2			0.5	1	2	1	ENSMUSG00000106590		predicted gene 42879	Gm42879
ENSMUSG00000106648.1	0	0	1	2	2	0	2	0	13829			13829	2			0.5	3	6	7	ENSMUSG00000106648		predicted gene 43176	Gm43176
ENSMUSG00000106674.1	0	0	1	0	0	0	0	0	13830			13830	2			0.5	1	2	1	ENSMUSG00000106674		predicted gene, 20005	Gm20005
ENSMUSG00000106791.1	0	1	2	0	1	0	0	0	13831			13831	2			0.5	2	4	4	ENSMUSG00000106791	75355	RIKEN cDNA 4930553P18 gene	4930553P18Rik
ENSMUSG00000106820.1	0	0	0	1	0	0	0	0	13832			13832	2			0.5	1	2	1	ENSMUSG00000106820	100039805	DNA segment, Chr 5, ERATO Doi 605, expressed	D5Ertd605e
ENSMUSG00000106834.1	1	0	1	2	0	0	0	0	13833			13833	2			0.5	2	4	4	ENSMUSG00000106834		predicted gene 10459	Gm10459
ENSMUSG00000106862.1	0	0	1	0	0	0	0	0	13834			13834	2			0.5	1	2	1	ENSMUSG00000106862		predicted gene 42811	Gm42811
ENSMUSG00000106898.1	0	0	0	1	0	0	0	0	13835			13835	2			0.5	1	2	1	ENSMUSG00000106898		predicted gene 43125	Gm43125
ENSMUSG00000106928.1	0	0	2	0	1	0	1	0	13836			13836	2			0.5	2	4	4	ENSMUSG00000106928		predicted gene 43860	Gm43860
ENSMUSG00000106939.1	0	0	0	0	1	0	0	0	13837			13837	2			0.5	1	2	1	ENSMUSG00000106939		predicted gene, 29778	Gm29778
ENSMUSG00000106958.1	0	0	1	0	0	0	0	0	13838			13838	2			0.5	1	2	1	ENSMUSG00000106958		predicted gene, 35960	Gm35960
ENSMUSG00000106978.1	0	0	0	0	1	0	0	0	13839			13839	2			0.5	1	2	1	ENSMUSG00000106978		NEDD4 binding protein 2, opposite strand	N4bp2os
ENSMUSG00000107029.1	0	0	0	0	1	0	0	0	13840			13840	2			0.5	1	2	1	ENSMUSG00000107029		predicted gene 43123	Gm43123
ENSMUSG00000107047.1	0	0	0	0	1	0	0	0	13841			13841	2			0.5	1	2	1	ENSMUSG00000107047		predicted gene 43298	Gm43298
ENSMUSG00000107134.1	0	0	0	1	0	0	0	0	13842			13842	2			0.5	1	2	1	ENSMUSG00000107134		predicted gene 42528	Gm42528
ENSMUSG00000107153.1	0	0	1	0	0	0	0	0	13843			13843	2			0.5	1	2	1	ENSMUSG00000107153	232386	predicted gene, 38404	Gm38404
ENSMUSG00000107218.1	0	0	1	0	0	0	0	0	13844			13844	2			0.5	1	2	1	ENSMUSG00000107218		predicted gene 42530	Gm42530
ENSMUSG00000107230.1	0	4	3	2	4	0	0	0	13845			13845	2			0.5	5	10	13	ENSMUSG00000107230		predicted gene, 19265	Gm19265
ENSMUSG00000107325.1	0	0	1	0	0	0	0	0	13846			13846	2			0.5	1	2	1	ENSMUSG00000107325		predicted gene 43425	Gm43425
ENSMUSG00000107350.1	0	0	1	0	0	0	0	0	13847			13847	2			0.5	1	2	1	ENSMUSG00000107350		predicted gene, 19610	Gm19610
ENSMUSG00000107374.1	0	0	1	0	0	0	0	0	13848			13848	2			0.5	1	2	1	ENSMUSG00000107374		predicted gene 43172	Gm43172
ENSMUSG00000107396.2	0	0	1	0	0	0	0	0	13849			13849	2			0.5	1	2	1	ENSMUSG00000107396	75024	RIKEN cDNA 4930425L21 gene	4930425L21Rik
ENSMUSG00000107399.2	0	0	0	1	0	0	0	0	13850			13850	2			0.5	1	2	1	ENSMUSG00000107399
ENSMUSG00000107412.1	0	0	0	0	1	0	0	0	13851			13851	2			0.5	1	2	1	ENSMUSG00000107412	100504740	predicted gene, 20383	Gm20383
ENSMUSG00000107428.1	0	0	1	0	0	0	0	0	13852			13852	2			0.5	1	2	1	ENSMUSG00000107428		predicted gene, 44154	Gm44154
ENSMUSG00000107465.1	0	0	0	0	1	0	0	0	13853			13853	2			0.5	1	2	1	ENSMUSG00000107465		predicted gene 5990	Gm5990
ENSMUSG00000107538.1	0	0	0	0	1	0	0	0	13854			13854	2			0.5	1	2	1	ENSMUSG00000107538		predicted gene, 44127	Gm44127
ENSMUSG00000107585.1	0	5	4	0	7	0	0	0	13855			13855	2			0.5	6	12	16	ENSMUSG00000107585	70230	RIKEN cDNA 3300002P13 gene	3300002P13Rik
ENSMUSG00000107622.1	0	0	1	0	0	0	0	0	13856			13856	2			0.5	1	2	1	ENSMUSG00000107622	75131	RIKEN cDNA 4930512J16 gene	4930512J16Rik
ENSMUSG00000107638.2	0	0	1	0	0	0	0	0	13857			13857	2			0.5	1	2	1	ENSMUSG00000107638		predicted gene, 30524	Gm30524
ENSMUSG00000107734.1	0	0	0	0	1	0	0	0	13858			13858	2			0.5	1	2	1	ENSMUSG00000107734		predicted gene, 30055	Gm30055
ENSMUSG00000107836.1	0	0	0	0	1	0	0	0	13859			13859	2			0.5	1	2	1	ENSMUSG00000107836		predicted gene 5315	Gm5315
ENSMUSG00000107855.1	0	0	1	0	0	0	0	0	13860			13860	2			0.5	1	2	1	ENSMUSG00000107855		predicted gene, 44110	Gm44110
ENSMUSG00000107856.1	0	0	0	1	0	0	0	0	13861			13861	2			0.5	1	2	1	ENSMUSG00000107856		predicted gene 7838	Gm7838
ENSMUSG00000107869.1	0	0	1	0	0	0	0	0	13862			13862	2			0.5	1	2	1	ENSMUSG00000107869		predicted gene, 29848	Gm29848
ENSMUSG00000107902.1	0	0	0	1	0	0	0	0	13863			13863	2			0.5	1	2	1	ENSMUSG00000107902	102635190	predicted gene, 32592	Gm32592
ENSMUSG00000107994.1	0	0	0	0	1	0	0	0	13864			13864	2			0.5	1	2	1	ENSMUSG00000107994		RIKEN cDNA D830050J10 gene	D830050J10Rik
ENSMUSG00000108022.1	0	0	0	0	1	0	0	0	13865			13865	2			0.5	1	2	1	ENSMUSG00000108022		predicted gene 7298	Gm7298
ENSMUSG00000108043.2	0	0	1	0	0	0	0	0	13866			13866	2			0.5	1	2	1	ENSMUSG00000108043	116811	zinc finger, imprinted 3	Zim3
ENSMUSG00000108063.1	0	0	1	0	0	0	0	0	13867			13867	2			0.5	1	2	1	ENSMUSG00000108063	100041339	predicted gene 3279	Gm3279
ENSMUSG00000108071.1	0	0	0	0	1	0	0	0	13868			13868	2			0.5	1	2	1	ENSMUSG00000108071		predicted gene 3455	Gm3455
ENSMUSG00000108079.1	0	0	0	0	1	0	0	0	13869			13869	2			0.5	1	2	1	ENSMUSG00000108079		predicted gene, 44210	Gm44210
ENSMUSG00000108115.1	0	0	0	0	1	0	0	0	13870			13870	2			0.5	1	2	1	ENSMUSG00000108115		predicted gene 7039	Gm7039
ENSMUSG00000108205.1	0	0	1	0	0	0	0	0	13871			13871	2			0.5	1	2	1	ENSMUSG00000108205		predicted gene, 19252	Gm19252
ENSMUSG00000108310.1	0	0	0	0	1	0	0	0	13872			13872	2			0.5	1	2	1	ENSMUSG00000108310		predicted gene 44712	Gm44712
ENSMUSG00000108313.1	0	0	1	0	0	0	0	0	13873			13873	2			0.5	1	2	1	ENSMUSG00000108313		predicted gene 45052	Gm45052
ENSMUSG00000108332.1	0	0	1	0	0	0	0	0	13874			13874	2			0.5	1	2	1	ENSMUSG00000108332		RIKEN cDNA D530033B14 gene	D530033B14Rik
ENSMUSG00000108348.2	0	4	5	2	4	0	0	1	13875			13875	2			0.5	6	12	16	ENSMUSG00000108348	105247240	PNMA family member 8C	Pnma8c
ENSMUSG00000108373.1	0	0	1	0	0	0	0	0	13876			13876	2			0.5	1	2	1	ENSMUSG00000108373		predicted gene 45168	Gm45168
ENSMUSG00000108391.1	0	0	1	0	0	0	0	0	13877			13877	2			0.5	1	2	1	ENSMUSG00000108391		predicted gene 9768	Gm9768
ENSMUSG00000108424.1	0	0	1	0	0	0	0	0	13878			13878	2			0.5	1	2	1	ENSMUSG00000108424		predicted gene 44590	Gm44590
ENSMUSG00000108435.1	0	0	0	1	0	0	0	0	13879			13879	2			0.5	1	2	1	ENSMUSG00000108435		predicted gene 45051	Gm45051
ENSMUSG00000108446.1	0	1	2	0	0	1	0	0	13880			13880	2			0.5	2	4	4	ENSMUSG00000108446		predicted gene 44997	Gm44997
ENSMUSG00000108467.1	0	0	0	0	1	0	0	0	13881			13881	2			0.5	1	2	1	ENSMUSG00000108467		predicted gene 45211	Gm45211
ENSMUSG00000108470.1	0	0	1	0	0	0	0	0	13882			13882	2			0.5	1	2	1	ENSMUSG00000108470	100043706	predicted gene 4598	Gm4598
ENSMUSG00000108472.1	0	0	0	0	1	0	0	0	13883			13883	2			0.5	1	2	1	ENSMUSG00000108472		predicted gene 45212	Gm45212
ENSMUSG00000108477.1	0	0	0	0	1	0	0	0	13884			13884	2			0.5	1	2	1	ENSMUSG00000108477		predicted gene 44878	Gm44878
ENSMUSG00000108491.1	0	0	0	1	0	0	0	0	13885			13885	2			0.5	1	2	1	ENSMUSG00000108491		predicted gene 44523	Gm44523
ENSMUSG00000108511.1	0	1	2	0	1	0	0	0	13886			13886	2			0.5	2	4	4	ENSMUSG00000108511		predicted gene 44987	Gm44987
ENSMUSG00000108512.1	0	0	0	0	1	0	0	0	13887			13887	2			0.5	1	2	1	ENSMUSG00000108512		predicted gene 7238	Gm7238
ENSMUSG00000108530.1	0	0	1	0	0	0	0	0	13888			13888	2			0.5	1	2	1	ENSMUSG00000108530	100505025	RIKEN cDNA 4930429H19 gene	4930429H19Rik
ENSMUSG00000108553.1	0	0	0	0	1	0	0	0	13889			13889	2			0.5	1	2	1	ENSMUSG00000108553		predicted gene, 38569	Gm38569
ENSMUSG00000108608.1	0	0	0	0	1	0	0	0	13890			13890	2			0.5	1	2	1	ENSMUSG00000108608		predicted pseudogene 6916	Gm6916
ENSMUSG00000108627.1	0	0	1	0	0	0	0	0	13891			13891	2			0.5	1	2	1	ENSMUSG00000108627		predicted gene 45079	Gm45079
ENSMUSG00000108668.1	0	0	1	0	0	0	0	0	13892			13892	2			0.5	1	2	1	ENSMUSG00000108668		predicted gene, 32816	Gm32816
ENSMUSG00000108696.1	0	0	1	0	0	0	0	0	13893			13893	2			0.5	1	2	1	ENSMUSG00000108696		predicted gene 5738	Gm5738
ENSMUSG00000108702.1	0	0	0	0	0	1	0	0	13894			13894	2			0.5	1	2	1	ENSMUSG00000108702		predicted gene 9333	Gm9333
ENSMUSG00000108711.1	0	0	1	0	0	0	0	0	13895			13895	2			0.5	1	2	1	ENSMUSG00000108711		predicted gene, 38991	Gm38991
ENSMUSG00000108722.1	0	0	0	0	1	0	0	0	13896			13896	2			0.5	1	2	1	ENSMUSG00000108722		predicted gene, 34225	Gm34225
ENSMUSG00000108774.1	0	0	1	0	0	0	0	0	13897			13897	2			0.5	1	2	1	ENSMUSG00000108774		predicted gene 45136	Gm45136
ENSMUSG00000108777.1	0	0	0	0	1	0	0	0	13898			13898	2			0.5	1	2	1	ENSMUSG00000108777		predicted gene 45081	Gm45081
ENSMUSG00000108778.1	0	0	0	0	1	0	0	0	13899			13899	2			0.5	1	2	1	ENSMUSG00000108778		predicted gene, 20083	Gm20083
ENSMUSG00000108806.1	0	0	0	0	1	0	0	0	13900			13900	2			0.5	1	2	1	ENSMUSG00000108806		predicted gene 44729	Gm44729
ENSMUSG00000108847.1	0	0	0	0	1	0	0	0	13901			13901	2			0.5	1	2	1	ENSMUSG00000108847		RIKEN cDNA B830042I05 gene	B830042I05Rik
ENSMUSG00000108903.1	0	0	0	0	0	1	0	0	13902			13902	2			0.5	1	2	1	ENSMUSG00000108903		predicted gene 45029	Gm45029
ENSMUSG00000108930.1	0	0	0	0	0	1	0	0	13903			13903	2			0.5	1	2	1	ENSMUSG00000108930		predicted gene 10648	Gm10648
ENSMUSG00000108941.1	0	0	1	0	0	0	0	0	13904			13904	2			0.5	1	2	1	ENSMUSG00000108941		RIKEN cDNA D530014G21 gene	D530014G21Rik
ENSMUSG00000108949.1	0	0	2	0	0	1	0	1	13905			13905	2			0.5	2	4	4	ENSMUSG00000108949		predicted gene 45069	Gm45069
ENSMUSG00000108957.1	0	0	1	0	0	0	0	0	13906			13906	2			0.5	1	2	1	ENSMUSG00000108957		predicted gene 45235	Gm45235
ENSMUSG00000108977.1	0	0	0	1	0	0	0	0	13907			13907	2			0.5	1	2	1	ENSMUSG00000108977		predicted gene, 39119	Gm39119
ENSMUSG00000108986.1	0	0	0	0	1	0	0	0	13908			13908	2			0.5	1	2	1	ENSMUSG00000108986	102634490	predicted gene, 32061	Gm32061
ENSMUSG00000109010.1	0	0	1	0	0	0	0	0	13909			13909	2			0.5	1	2	1	ENSMUSG00000109010		predicted gene 45027	Gm45027
ENSMUSG00000109080.1	0	0	1	0	0	0	0	0	13910			13910	2			0.5	1	2	1	ENSMUSG00000109080		predicted gene, 38944	Gm38944
ENSMUSG00000109089.1	0	0	1	0	0	0	0	0	13911			13911	2			0.5	1	2	1	ENSMUSG00000109089	71624	RIKEN cDNA 4833411C07 gene	4833411C07Rik
ENSMUSG00000109101.1	0	0	0	0	1	0	0	0	13912			13912	2			0.5	1	2	1	ENSMUSG00000109101		predicted gene 45132	Gm45132
ENSMUSG00000109167.1	0	0	0	0	1	0	0	0	13913			13913	2			0.5	1	2	1	ENSMUSG00000109167		predicted gene 44652	Gm44652
ENSMUSG00000109222.1	0	0	0	0	0	1	0	0	13914			13914	2			0.5	1	2	1	ENSMUSG00000109222		predicted pseudogene 10297	Gm10297
ENSMUSG00000109228.2	0	2	0	2	3	0	0	0	13915			13915	2			0.5	3	6	7	ENSMUSG00000109228	238726	family with sequence similarity 81, member B	Fam81b
ENSMUSG00000109238.2	0	0	0	0	1	0	0	0	13916			13916	2			0.5	1	2	1	ENSMUSG00000109238	102638514	predicted gene, 35060	Gm35060
ENSMUSG00000109248.1	0	0	1	0	0	0	0	0	13917			13917	2			0.5	1	2	1	ENSMUSG00000109248		predicted gene 44993	Gm44993
ENSMUSG00000109251.1	0	0	0	0	1	0	0	0	13918			13918	2			0.5	1	2	1	ENSMUSG00000109251	414103	RIKEN cDNA E230032D23 gene	E230032D23Rik
ENSMUSG00000109277.1	0	0	0	0	1	0	0	0	13919			13919	2			0.5	1	2	1	ENSMUSG00000109277		predicted gene, 39121	Gm39121
ENSMUSG00000109284.1	0	0	0	0	1	0	0	0	13920			13920	2			0.5	1	2	1	ENSMUSG00000109284	381914	RIKEN cDNA B230311B06 gene	B230311B06Rik
ENSMUSG00000109304.1	0	0	0	0	1	0	0	0	13921			13921	2			0.5	1	2	1	ENSMUSG00000109304		predicted gene 45112	Gm45112
ENSMUSG00000109323.1	0	0	0	0	1	0	0	0	13922			13922	2			0.5	1	2	1	ENSMUSG00000109323		predicted gene 44968	Gm44968
ENSMUSG00000109356.1	0	1	2	0	1	0	0	0	13923			13923	2			0.5	2	4	4	ENSMUSG00000109356		predicted gene 45118	Gm45118
ENSMUSG00000109367.1	0	0	1	0	0	0	0	0	13924			13924	2			0.5	1	2	1	ENSMUSG00000109367		predicted gene, 18782	Gm18782
ENSMUSG00000109407.1	0	0	0	0	1	0	0	0	13925			13925	2			0.5	1	2	1	ENSMUSG00000109407		predicted gene, 34664	Gm34664
ENSMUSG00000109408.1	0	0	0	0	1	0	0	0	13926			13926	2			0.5	1	2	1	ENSMUSG00000109408	78439	RIKEN cDNA A930037H05 gene	A930037H05Rik
ENSMUSG00000109441.1	0	0	0	0	1	0	0	0	13927			13927	2			0.5	1	2	1	ENSMUSG00000109441		predicted gene 44983	Gm44983
ENSMUSG00000109467.1	0	0	0	0	1	0	0	0	13928			13928	2			0.5	1	2	1	ENSMUSG00000109467		predicted gene, 30646	Gm30646
ENSMUSG00000109468.1	0	0	0	1	0	0	0	0	13929			13929	2			0.5	1	2	1	ENSMUSG00000109468		predicted gene 45185	Gm45185
ENSMUSG00000109472.1	0	0	0	0	1	0	0	0	13930			13930	2			0.5	1	2	1	ENSMUSG00000109472		predicted gene, 18943	Gm18943
ENSMUSG00000109488.1	0	0	1	0	0	0	0	0	13931			13931	2			0.5	1	2	1	ENSMUSG00000109488		predicted gene 6828	Gm6828
ENSMUSG00000109489.1	0	0	0	0	1	0	0	0	13932			13932	2			0.5	1	2	1	ENSMUSG00000109489		predicted gene 7451	Gm7451
ENSMUSG00000109495.1	0	0	1	0	0	0	0	0	13933			13933	2			0.5	1	2	1	ENSMUSG00000109495		predicted gene, 47692	Gm47692
ENSMUSG00000109506.1	0	0	1	0	0	0	0	0	13934			13934	2			0.5	1	2	1	ENSMUSG00000109506		predicted gene 44724	Gm44724
ENSMUSG00000109595.1	0	0	1	0	0	0	0	0	13935			13935	2			0.5	1	2	1	ENSMUSG00000109595		predicted gene, 18204	Gm18204
ENSMUSG00000109605.1	0	0	1	0	0	0	0	0	13936			13936	2			0.5	1	2	1	ENSMUSG00000109605		predicted gene 45303	Gm45303
ENSMUSG00000109609.1	0	0	0	0	0	1	0	0	13937			13937	2			0.5	1	2	1	ENSMUSG00000109609		predicted gene 4972	Gm4972
ENSMUSG00000109649.1	0	0	0	0	1	0	0	0	13938			13938	2			0.5	1	2	1	ENSMUSG00000109649	108168208	predicted gene 45521	Gm45521
ENSMUSG00000109689.1	0	0	1	0	0	0	0	0	13939			13939	2			0.5	1	2	1	ENSMUSG00000109689		predicted gene 45646	Gm45646
ENSMUSG00000109713.1	0	0	0	0	0	1	0	0	13940			13940	2			0.5	1	2	1	ENSMUSG00000109713	102640920	poliovirus receptor related immunoglobulin domain containing	Pvrig
ENSMUSG00000109731.1	0	0	0	0	0	1	0	0	13941			13941	2			0.5	1	2	1	ENSMUSG00000109731		predicted gene 45425	Gm45425
ENSMUSG00000109736.1	0	0	1	0	0	0	0	0	13942			13942	2			0.5	1	2	1	ENSMUSG00000109736		predicted gene 8734	Gm8734
ENSMUSG00000109776.1	0	0	1	0	0	0	0	0	13943			13943	2			0.5	1	2	1	ENSMUSG00000109776	102632284	predicted gene, 30400	Gm30400
ENSMUSG00000109802.1	0	0	0	0	1	0	0	0	13944			13944	2			0.5	1	2	1	ENSMUSG00000109802		predicted gene, 30808	Gm30808
ENSMUSG00000109816.1	0	0	1	0	0	0	0	0	13945			13945	2			0.5	1	2	1	ENSMUSG00000109816	74970	RIKEN cDNA 4930483O08 gene	4930483O08Rik
ENSMUSG00000109843.1	0	0	0	0	1	0	0	0	13946			13946	2			0.5	1	2	1	ENSMUSG00000109843		predicted gene, 17841	Gm17841
ENSMUSG00000109887.1	0	2	3	2	0	0	0	0	13947			13947	2			0.5	3	6	7	ENSMUSG00000109887		predicted gene 28756	Gm28756
ENSMUSG00000109890.2	0	4	4	0	5	0	0	0	13948			13948	2			0.5	5	10	13	ENSMUSG00000109890	102688	expressed sequence AU023762	AU023762
ENSMUSG00000109899.1	0	0	0	0	1	0	0	0	13949			13949	2			0.5	1	2	1	ENSMUSG00000109899		predicted gene 6012	Gm6012
ENSMUSG00000109903.1	0	0	1	0	0	0	0	0	13950			13950	2			0.5	1	2	1	ENSMUSG00000109903	102640594	predicted gene 28710	Gm28710
ENSMUSG00000109907.1	0	4	6	1	1	1	0	0	13951			13951	2			0.5	5	10	13	ENSMUSG00000109907		predicted gene 45321	Gm45321
ENSMUSG00000109931.1	0	0	0	0	3	0	0	1	13952			13952	2			0.5	2	4	4	ENSMUSG00000109931		predicted gene, 39929	Gm39929
ENSMUSG00000109961.1	0	0	0	1	0	0	0	0	13953			13953	2			0.5	1	2	1	ENSMUSG00000109961		predicted gene, 31983	Gm31983
ENSMUSG00000110016.1	0	0	0	0	0	1	0	0	13954			13954	2			0.5	1	2	1	ENSMUSG00000110016	622552	predicted gene, 20751	Gm20751
ENSMUSG00000110018.2	0	0	1	0	0	0	0	0	13955			13955	2			0.5	1	2	1	ENSMUSG00000110018	71432	RIKEN cDNA 5430437J10 gene	5430437J10Rik
ENSMUSG00000110027.1	0	1	2	0	1	0	0	0	13956			13956	2			0.5	2	4	4	ENSMUSG00000110027	77383	RIKEN cDNA C030029H02 gene	C030029H02Rik
ENSMUSG00000110031.1	0	0	1	0	0	0	0	0	13957			13957	2			0.5	1	2	1	ENSMUSG00000110031		predicted gene, 18205	Gm18205
ENSMUSG00000110052.1	0	0	0	0	1	0	0	0	13958			13958	2			0.5	1	2	1	ENSMUSG00000110052		RIKEN cDNA 1700020G03 gene	1700020G03Rik
ENSMUSG00000110062.1	0	0	0	0	1	0	0	0	13959			13959	2			0.5	1	2	1	ENSMUSG00000110062	619306	RIKEN cDNA B430319F04 gene	B430319F04Rik
ENSMUSG00000110063.1	0	0	1	0	0	0	0	0	13960			13960	2			0.5	1	2	1	ENSMUSG00000110063		predicted gene, 31045	Gm31045
ENSMUSG00000110136.1	0	1	0	0	3	0	0	0	13961			13961	2			0.5	2	4	4	ENSMUSG00000110136		predicted gene 45785	Gm45785
ENSMUSG00000110156.2	0	0	0	1	0	0	0	0	13962			13962	2			0.5	1	2	1	ENSMUSG00000110156	105246846	predicted gene, 42067	Gm42067
ENSMUSG00000110157.1	0	0	0	0	1	0	0	0	13963			13963	2			0.5	1	2	1	ENSMUSG00000110157		predicted gene, 32507	Gm32507
ENSMUSG00000110179.1	0	0	0	0	0	1	0	0	13964			13964	2			0.5	1	2	1	ENSMUSG00000110179		predicted gene, 39168	Gm39168
ENSMUSG00000110208.1	1	1	1	0	4	0	0	0	13965			13965	2			0.5	3	6	7	ENSMUSG00000110208		predicted gene 45442	Gm45442
ENSMUSG00000110214.1	0	0	0	0	0	1	0	0	13966			13966	2			0.5	1	2	1	ENSMUSG00000110214		predicted gene 45587	Gm45587
ENSMUSG00000110250.1	0	0	1	0	0	0	0	0	13967			13967	2			0.5	1	2	1	ENSMUSG00000110250		predicted gene 9077	Gm9077
ENSMUSG00000110260.1	0	1	2	0	1	0	0	0	13968			13968	2			0.5	2	4	4	ENSMUSG00000110260		predicted gene, 30504	Gm30504
ENSMUSG00000110261.1	0	0	0	1	0	0	0	0	13969			13969	2			0.5	1	2	1	ENSMUSG00000110261		predicted gene 45485	Gm45485
ENSMUSG00000110329.1	0	2	4	0	1	0	0	0	13970			13970	2			0.5	3	6	7	ENSMUSG00000110329	102641740	predicted gene, 38572	Gm38572
ENSMUSG00000110341.1	0	0	0	0	1	0	0	0	13971			13971	2			0.5	1	2	1	ENSMUSG00000110341		predicted gene 45424	Gm45424
ENSMUSG00000110366.1	0	0	0	0	0	1	0	0	13972			13972	2			0.5	1	2	1	ENSMUSG00000110366		predicted gene 45885	Gm45885
ENSMUSG00000110372.1	0	0	1	0	0	0	0	0	13973			13973	2			0.5	1	2	1	ENSMUSG00000110372	666422	3-phosphoglycerate dehydrogenase pseudogene	Gm8096
ENSMUSG00000110413.1	0	0	1	0	0	0	0	0	13974			13974	2			0.5	1	2	1	ENSMUSG00000110413		predicted gene 45409	Gm45409
ENSMUSG00000110415.1	0	0	1	0	0	0	0	0	13975			13975	2			0.5	1	2	1	ENSMUSG00000110415		predicted gene 6203	Gm6203
ENSMUSG00000110447.1	0	1	2	0	1	0	0	0	13976			13976	2			0.5	2	4	4	ENSMUSG00000110447		predicted gene, 31518	Gm31518
ENSMUSG00000110458.1	0	0	1	0	0	0	0	0	13977			13977	2			0.5	1	2	1	ENSMUSG00000110458		predicted gene, 21769	Gm21769
ENSMUSG00000110463.1	0	0	1	0	0	0	0	0	13978			13978	2			0.5	1	2	1	ENSMUSG00000110463		predicted gene, 35998	Gm35998
ENSMUSG00000110485.1	0	2	3	1	1	0	0	0	13979			13979	2			0.5	3	6	7	ENSMUSG00000110485		predicted gene 45740	Gm45740
ENSMUSG00000110503.1	0	0	0	1	0	0	0	0	13980			13980	2			0.5	1	2	1	ENSMUSG00000110503		predicted gene 45830	Gm45830
ENSMUSG00000110604.1	0	0	1	0	0	0	0	0	13981			13981	2			0.5	1	2	1	ENSMUSG00000110604		predicted gene 45824	Gm45824
ENSMUSG00000110618.1	0	2	2	1	2	0	0	0	13982			13982	2			0.5	3	6	7	ENSMUSG00000110618	105244162	predicted gene, 39822	Gm39822
ENSMUSG00000110625.1	0	0	0	0	1	0	0	0	13983			13983	2			0.5	1	2	1	ENSMUSG00000110625		RIKEN cDNA 5033426E14 gene	5033426E14Rik
ENSMUSG00000110629.1	0	0	0	0	0	1	0	0	13984			13984	2			0.5	1	2	1	ENSMUSG00000110629	75930	RIKEN cDNA 4930567H12 gene	4930567H12Rik
ENSMUSG00000110633.1	0	0	1	0	0	0	0	0	13985			13985	2			0.5	1	2	1	ENSMUSG00000110633		predicted gene, 32122	Gm32122
ENSMUSG00000110634.1	0	0	1	0	0	0	0	0	13986			13986	2			0.5	1	2	1	ENSMUSG00000110634		predicted gene 45895	Gm45895
ENSMUSG00000110644.1	0	0	1	0	0	0	0	0	13987			13987	2			0.5	1	2	1	ENSMUSG00000110644		predicted gene 7390	Gm7390
ENSMUSG00000110692.1	0	0	0	0	0	1	0	0	13988			13988	2			0.5	1	2	1	ENSMUSG00000110692		predicted gene, 33460	Gm33460
ENSMUSG00000110740.1	0	0	1	0	0	0	0	0	13989			13989	2			0.5	1	2	1	ENSMUSG00000110740		predicted gene, 48853	Gm48853
ENSMUSG00000110790.1	0	0	0	0	1	0	0	0	13990			13990	2			0.5	1	2	1	ENSMUSG00000110790		predicted gene, 47079	Gm47079
ENSMUSG00000110845.1	0	0	1	0	0	0	0	0	13991			13991	2			0.5	1	2	1	ENSMUSG00000110845		predicted gene, 47481	Gm47481
ENSMUSG00000110876.1	0	1	2	0	1	0	0	0	13992			13992	2			0.5	2	4	4	ENSMUSG00000110876		RIKEN cDNA 4933411E02 gene	4933411E02Rik
ENSMUSG00000110884.1	0	0	0	1	0	0	0	0	13993			13993	2			0.5	1	2	1	ENSMUSG00000110884		predicted gene, 47416	Gm47416
ENSMUSG00000110982.1	0	0	0	0	1	0	0	0	13994			13994	2			0.5	1	2	1	ENSMUSG00000110982		predicted gene, 48565	Gm48565
ENSMUSG00000111052.1	0	0	0	0	1	0	0	0	13995			13995	2			0.5	1	2	1	ENSMUSG00000111052		predicted gene, 20139	Gm20139
ENSMUSG00000111058.1	0	0	0	0	1	0	0	0	13996			13996	2			0.5	1	2	1	ENSMUSG00000111058		predicted gene, 36033	Gm36033
ENSMUSG00000111062.1	0	0	0	0	1	0	0	0	13997			13997	2			0.5	1	2	1	ENSMUSG00000111062		predicted gene, 47253	Gm47253
ENSMUSG00000111082.1	0	0	1	0	0	0	0	0	13998			13998	2			0.5	1	2	1	ENSMUSG00000111082		predicted gene, 30934	Gm30934
ENSMUSG00000111094.1	0	0	0	0	1	0	0	0	13999			13999	2			0.5	1	2	1	ENSMUSG00000111094		predicted gene, 34425	Gm34425
ENSMUSG00000111097.1	0	0	0	1	0	0	0	0	14000			14000	2			0.5	1	2	1	ENSMUSG00000111097		predicted gene, 34069	Gm34069
ENSMUSG00000111100.1	0	0	1	0	0	0	0	0	14001			14001	2			0.5	1	2	1	ENSMUSG00000111100		predicted gene, 47535	Gm47535
ENSMUSG00000111126.1	0	0	0	0	0	1	0	0	14002			14002	2			0.5	1	2	1	ENSMUSG00000111126		predicted gene, 39329	Gm39329
ENSMUSG00000111163.1	0	0	1	0	0	0	0	0	14003			14003	2			0.5	1	2	1	ENSMUSG00000111163		predicted gene, 46136	Gm46136
ENSMUSG00000111176.1	0	0	0	0	1	0	0	0	14004			14004	2			0.5	1	2	1	ENSMUSG00000111176		predicted gene, 47233	Gm47233
ENSMUSG00000111194.1	0	0	1	0	0	0	0	0	14005			14005	2			0.5	1	2	1	ENSMUSG00000111194		predicted gene, 47180	Gm47180
ENSMUSG00000111195.1	0	0	0	1	0	0	0	0	14006			14006	2			0.5	1	2	1	ENSMUSG00000111195		predicted gene, 48215	Gm48215
ENSMUSG00000111205.1	0	0	0	0	1	0	0	0	14007			14007	2			0.5	1	2	1	ENSMUSG00000111205	105243360	predicted gene, 39307	Gm39307
ENSMUSG00000111225.1	0	0	1	0	0	0	0	0	14008			14008	2			0.5	1	2	1	ENSMUSG00000111225		predicted gene, 47790	Gm47790
ENSMUSG00000111236.1	0	0	0	0	1	0	0	0	14009			14009	2			0.5	1	2	1	ENSMUSG00000111236		predicted gene, 31614	Gm31614
ENSMUSG00000111250.1	0	0	1	0	0	0	0	0	14010			14010	2			0.5	1	2	1	ENSMUSG00000111250		predicted gene, 47818	Gm47818
ENSMUSG00000111275.1	0	0	0	0	0	1	0	0	14011			14011	2			0.5	1	2	1	ENSMUSG00000111275		predicted gene, 29824	Gm29824
ENSMUSG00000111357.1	0	0	0	1	0	0	0	0	14012			14012	2			0.5	1	2	1	ENSMUSG00000111357		predicted gene 6980	Gm6980
ENSMUSG00000111364.1	0	0	0	0	1	0	0	0	14013			14013	2			0.5	1	2	1	ENSMUSG00000111364		predicted gene, 36745	Gm36745
ENSMUSG00000111377.1	0	0	1	0	0	0	0	0	14014			14014	2			0.5	1	2	1	ENSMUSG00000111377		predicted gene, 40634	Gm40634
ENSMUSG00000111399.1	0	0	0	0	0	1	0	0	14015			14015	2			0.5	1	2	1	ENSMUSG00000111399		predicted gene, 47328	Gm47328
ENSMUSG00000111413.1	0	0	0	0	0	1	0	0	14016			14016	2			0.5	1	2	1	ENSMUSG00000111413		predicted gene, 47716	Gm47716
ENSMUSG00000111465.1	0	0	0	0	0	1	0	0	14017			14017	2			0.5	1	2	1	ENSMUSG00000111465		predicted gene, 47113	Gm47113
ENSMUSG00000111537.1	0	0	1	0	0	0	0	0	14018			14018	2			0.5	1	2	1	ENSMUSG00000111537		predicted gene 7653	Gm7653
ENSMUSG00000111551.1	0	0	0	0	1	0	0	0	14019			14019	2			0.5	1	2	1	ENSMUSG00000111551		predicted gene, 48128	Gm48128
ENSMUSG00000111555.1	0	2	2	0	3	0	0	0	14020			14020	2			0.5	3	6	7	ENSMUSG00000111555		predicted gene, 47326	Gm47326
ENSMUSG00000111641.1	0	0	0	0	1	0	0	0	14021			14021	2			0.5	1	2	1	ENSMUSG00000111641		predicted gene, 47388	Gm47388
ENSMUSG00000111681.1	0	0	1	0	0	0	0	0	14022			14022	2			0.5	1	2	1	ENSMUSG00000111681		predicted gene, 47640	Gm47640
ENSMUSG00000111686.1	0	0	0	0	0	1	0	0	14023			14023	2			0.5	1	2	1	ENSMUSG00000111686		RAB7, member RAS oncogene family, pseudogene 1	Rab7-ps1
ENSMUSG00000111699.1	0	0	0	0	1	0	0	0	14024			14024	2			0.5	1	2	1	ENSMUSG00000111699		RIKEN cDNA C230099D08 gene	C230099D08Rik
ENSMUSG00000111726.1	0	0	0	0	0	1	0	0	14025			14025	2			0.5	1	2	1	ENSMUSG00000111726		predicted gene, 40513	Gm40513
ENSMUSG00000111740.1	0	0	0	0	1	0	0	0	14026			14026	2			0.5	1	2	1	ENSMUSG00000111740		predicted gene, 49783	Gm49783
ENSMUSG00000111765.1	0	9	14	4	2	1	0	1	14027			14027	2			0.5	11	22	31	ENSMUSG00000111765	100038575	predicted gene 10635	Gm10635
ENSMUSG00000111767.1	0	0	1	0	0	0	0	0	14028			14028	2			0.5	1	2	1	ENSMUSG00000111767	78194	RIKEN cDNA 4930546K05 gene	4930546K05Rik
ENSMUSG00000111789.1	1	3	4	1	5	1	1	0	14029			14029	2			0.5	6	12	16	ENSMUSG00000111789		predicted gene, 49323	Gm49323
ENSMUSG00000111801.1	0	0	0	0	1	0	0	0	14030			14030	2			0.5	1	2	1	ENSMUSG00000111801		predicted gene, 48288	Gm48288
ENSMUSG00000111812.1	0	0	0	0	1	0	0	0	14031			14031	2			0.5	1	2	1	ENSMUSG00000111812		predicted gene 7904	Gm7904
ENSMUSG00000111816.1	0	0	0	0	1	0	0	0	14032			14032	2			0.5	1	2	1	ENSMUSG00000111816		predicted gene 7229	Gm7229
ENSMUSG00000111820.1	0	0	0	0	1	0	0	0	14033			14033	2			0.5	1	2	1	ENSMUSG00000111820		predicted gene, 36120	Gm36120
ENSMUSG00000111874.1	0	0	0	0	0	1	0	0	14034			14034	2			0.5	1	2	1	ENSMUSG00000111874		predicted gene, 36539	Gm36539
ENSMUSG00000111923.1	0	0	0	0	1	0	0	0	14035			14035	2			0.5	1	2	1	ENSMUSG00000111923		predicted gene, 34777	Gm34777
ENSMUSG00000111924.1	0	0	0	0	1	0	0	0	14036			14036	2			0.5	1	2	1	ENSMUSG00000111924	75301	RIKEN cDNA 4930556N09 gene	4930556N09Rik
ENSMUSG00000111925.1	0	0	1	0	0	0	0	0	14037			14037	2			0.5	1	2	1	ENSMUSG00000111925		predicted gene, 48791	Gm48791
ENSMUSG00000111926.1	0	0	0	0	1	0	0	0	14038			14038	2			0.5	1	2	1	ENSMUSG00000111926		predicted gene, 46204	Gm46204
ENSMUSG00000111934.1	0	0	0	1	0	0	0	0	14039			14039	2			0.5	1	2	1	ENSMUSG00000111934		predicted gene, 48123	Gm48123
ENSMUSG00000111943.1	0	0	0	0	1	0	0	0	14040			14040	2			0.5	1	2	1	ENSMUSG00000111943		predicted gene, 47862	Gm47862
ENSMUSG00000111947.1	0	1	3	0	0	0	0	0	14041			14041	2			0.5	2	4	4	ENSMUSG00000111947		predicted gene, 47438	Gm47438
ENSMUSG00000111962.1	0	0	1	0	0	0	0	0	14042			14042	2			0.5	1	2	1	ENSMUSG00000111962	100504202	predicted gene, 20110	Gm20110
ENSMUSG00000111972.1	0	0	1	0	0	0	0	0	14043			14043	2			0.5	1	2	1	ENSMUSG00000111972		predicted gene, 40778	Gm40778
ENSMUSG00000111986.1	0	0	1	0	0	0	0	0	14044			14044	2			0.5	1	2	1	ENSMUSG00000111986	75494	RIKEN cDNA 1700008C04 gene	1700008C04Rik
ENSMUSG00000111990.1	0	0	1	0	0	0	0	0	14045			14045	2			0.5	1	2	1	ENSMUSG00000111990		predicted gene, 47033	Gm47033
ENSMUSG00000111997.1	0	0	0	0	1	0	0	0	14046			14046	2			0.5	1	2	1	ENSMUSG00000111997	382421	high mobility group box 2 pseudogene	Gm5176
ENSMUSG00000112054.1	0	1	1	0	2	0	0	0	14047			14047	2			0.5	2	4	4	ENSMUSG00000112054		predicted gene, 33680	Gm33680
ENSMUSG00000112115.1	0	0	0	0	1	0	0	0	14048			14048	2			0.5	1	2	1	ENSMUSG00000112115		predicted gene, 21027	Gm21027
ENSMUSG00000112259.1	0	0	1	0	0	0	0	0	14049			14049	2			0.5	1	2	1	ENSMUSG00000112259		predicted gene, 17980	Gm17980
ENSMUSG00000112265.1	0	0	1	0	0	0	0	0	14050			14050	2			0.5	1	2	1	ENSMUSG00000112265		predicted gene, 34983	Gm34983
ENSMUSG00000112267.1	0	0	1	0	0	0	0	0	14051			14051	2			0.5	1	2	1	ENSMUSG00000112267		predicted gene, 47903	Gm47903
ENSMUSG00000112279.1	0	0	1	0	0	0	0	0	14052			14052	2			0.5	1	2	1	ENSMUSG00000112279		predicted gene, 18774	Gm18774
ENSMUSG00000112284.1	0	0	0	0	1	0	0	0	14053			14053	2			0.5	1	2	1	ENSMUSG00000112284		predicted gene, 48845	Gm48845
ENSMUSG00000112289.1	0	0	1	0	0	0	0	0	14054			14054	2			0.5	1	2	1	ENSMUSG00000112289		RIKEN cDNA 1110019B22 gene	1110019B22Rik
ENSMUSG00000112291.1	0	0	1	0	0	0	0	0	14055			14055	2			0.5	1	2	1	ENSMUSG00000112291		predicted gene, 48276	Gm48276
ENSMUSG00000112303.1	0	0	0	0	3	0	1	0	14056			14056	2			0.5	2	4	4	ENSMUSG00000112303		predicted gene, 48759	Gm48759
ENSMUSG00000112345.1	0	0	1	0	0	0	0	0	14057			14057	2			0.5	1	2	1	ENSMUSG00000112345		predicted gene, 40652	Gm40652
ENSMUSG00000112346.1	0	0	0	1	0	0	0	0	14058			14058	2			0.5	1	2	1	ENSMUSG00000112346		predicted gene, 48768	Gm48768
ENSMUSG00000112360.1	0	0	0	0	1	0	0	0	14059			14059	2			0.5	1	2	1	ENSMUSG00000112360		predicted gene, 48614	Gm48614
ENSMUSG00000112376.1	0	0	0	0	1	0	0	0	14060			14060	2			0.5	1	2	1	ENSMUSG00000112376		predicted gene, 40649	Gm40649
ENSMUSG00000112386.1	0	0	0	1	0	0	0	0	14061			14061	2			0.5	1	2	1	ENSMUSG00000112386		predicted gene, 47752	Gm47752
ENSMUSG00000112398.1	0	0	0	0	0	1	0	0	14062			14062	2			0.5	1	2	1	ENSMUSG00000112398	109335	RIKEN cDNA 9230102K24 gene	9230102K24Rik
ENSMUSG00000112430.1	0	0	1	0	0	0	0	0	14063			14063	2			0.5	1	2	1	ENSMUSG00000112430		predicted gene, 30624	Gm30624
ENSMUSG00000112444.1	0	0	1	0	0	0	0	0	14064			14064	2			0.5	1	2	1	ENSMUSG00000112444	73803	RIKEN cDNA 4930401C15 gene	4930401C15Rik
ENSMUSG00000112477.1	0	0	1	0	0	0	0	0	14065			14065	2			0.5	1	2	1	ENSMUSG00000112477		predicted gene, 48657	Gm48657
ENSMUSG00000112488.1	0	0	1	0	0	0	0	0	14066			14066	2			0.5	1	2	1	ENSMUSG00000112488		predicted gene, 33981	Gm33981
ENSMUSG00000112513.1	0	0	0	0	1	0	0	0	14067			14067	2			0.5	1	2	1	ENSMUSG00000112513		RIKEN cDNA 4930422I22 gene	4930422I22Rik
ENSMUSG00000112516.1	0	0	1	0	0	0	0	0	14068			14068	2			0.5	1	2	1	ENSMUSG00000112516		predicted gene, 47968	Gm47968
ENSMUSG00000112540.1	0	0	1	0	0	0	0	0	14069			14069	2			0.5	1	2	1	ENSMUSG00000112540		predicted gene, 47461	Gm47461
ENSMUSG00000112545.1	0	0	1	0	0	0	0	0	14070			14070	2			0.5	1	2	1	ENSMUSG00000112545		RIKEN cDNA 1300014J16 gene	1300014J16Rik
ENSMUSG00000112579.1	0	0	1	0	0	0	0	0	14071			14071	2			0.5	1	2	1	ENSMUSG00000112579		predicted gene, 48450	Gm48450
ENSMUSG00000112587.1	0	0	1	0	0	0	0	0	14072			14072	2			0.5	1	2	1	ENSMUSG00000112587		predicted gene, 47769	Gm47769
ENSMUSG00000112639.1	0	2	2	1	1	1	0	0	14073			14073	2			0.5	3	6	7	ENSMUSG00000112639	100504703	RIKEN cDNA A730063M14 gene	A730063M14Rik
ENSMUSG00000112647.1	0	0	1	0	0	0	0	0	14074			14074	2			0.5	1	2	1	ENSMUSG00000112647		predicted gene 5427	Gm5427
ENSMUSG00000112652.1	0	0	1	0	2	0	1	0	14075			14075	2			0.5	2	4	4	ENSMUSG00000112652		RIKEN cDNA 4921516A02 gene	4921516A02Rik
ENSMUSG00000112712.1	0	0	1	0	0	0	0	0	14076			14076	2			0.5	1	2	1	ENSMUSG00000112712		predicted gene, 18755	Gm18755
ENSMUSG00000112728.1	0	0	1	0	0	0	0	0	14077			14077	2			0.5	1	2	1	ENSMUSG00000112728		predicted gene, 48903	Gm48903
ENSMUSG00000112739.1	0	0	0	0	1	0	0	0	14078			14078	2			0.5	1	2	1	ENSMUSG00000112739	100502868	predicted gene, 20597	Gm20597
ENSMUSG00000112766.1	0	0	0	0	1	0	0	0	14079			14079	2			0.5	1	2	1	ENSMUSG00000112766		predicted gene, 40645	Gm40645
ENSMUSG00000112792.1	0	0	1	0	0	0	0	0	14080			14080	2			0.5	1	2	1	ENSMUSG00000112792	328061	predicted gene, 38407	Gm38407
ENSMUSG00000112801.1	0	0	0	0	1	0	0	0	14081			14081	2			0.5	1	2	1	ENSMUSG00000112801		predicted gene, 48034	Gm48034
ENSMUSG00000112811.1	0	0	0	1	0	0	0	0	14082			14082	2			0.5	1	2	1	ENSMUSG00000112811		predicted gene 7422	Gm7422
ENSMUSG00000112813.1	0	0	0	1	0	0	0	0	14083			14083	2			0.5	1	2	1	ENSMUSG00000112813		predicted gene, 34376	Gm34376
ENSMUSG00000112843.1	0	0	1	0	0	0	0	0	14084			14084	2			0.5	1	2	1	ENSMUSG00000112843		predicted gene, 46224	Gm46224
ENSMUSG00000112847.1	0	0	1	0	0	0	0	0	14085			14085	2			0.5	1	2	1	ENSMUSG00000112847		predicted gene, 47573	Gm47573
ENSMUSG00000112850.1	0	0	0	0	1	0	0	0	14086			14086	2			0.5	1	2	1	ENSMUSG00000112850		predicted gene 9176	Gm9176
ENSMUSG00000112873.1	0	0	1	0	0	0	0	0	14087			14087	2			0.5	1	2	1	ENSMUSG00000112873		predicted gene, 48877	Gm48877
ENSMUSG00000112904.1	0	0	0	1	0	0	0	0	14088			14088	2			0.5	1	2	1	ENSMUSG00000112904		predicted gene, 47030	Gm47030
ENSMUSG00000112922.1	0	1	1	0	1	1	0	0	14089			14089	2			0.5	2	4	4	ENSMUSG00000112922		predicted gene, 47572	Gm47572
ENSMUSG00000112937.1	0	0	0	1	0	0	0	0	14090			14090	2			0.5	1	2	1	ENSMUSG00000112937		predicted gene, 17746	Gm17746
ENSMUSG00000112971.1	0	0	0	0	1	0	0	0	14091			14091	2			0.5	1	2	1	ENSMUSG00000112971		predicted gene, 33682	Gm33682
ENSMUSG00000113010.1	0	0	1	0	0	0	0	0	14092			14092	2			0.5	1	2	1	ENSMUSG00000113010		predicted gene, 34084	Gm34084
ENSMUSG00000113013.1	0	0	1	0	0	0	0	0	14093			14093	2			0.5	1	2	1	ENSMUSG00000113013		predicted gene, 47833	Gm47833
ENSMUSG00000113030.1	0	1	0	1	2	0	0	0	14094			14094	2			0.5	2	4	4	ENSMUSG00000113030		predicted gene, 48778	Gm48778
ENSMUSG00000113036.1	0	0	0	0	1	0	0	0	14095			14095	2			0.5	1	2	1	ENSMUSG00000113036		predicted gene, 47021	Gm47021
ENSMUSG00000113047.1	0	1	1	0	2	0	0	0	14096			14096	2			0.5	2	4	4	ENSMUSG00000113047		predicted gene, 47469	Gm47469
ENSMUSG00000113061.1	0	0	0	0	1	0	0	0	14097			14097	2			0.5	1	2	1	ENSMUSG00000113061		ribosomal protein S18, pseudogene 5	Rps18-ps5
ENSMUSG00000113093.1	0	0	0	0	1	0	0	0	14098			14098	2			0.5	1	2	1	ENSMUSG00000113093		predicted gene, 36862	Gm36862
ENSMUSG00000113096.1	0	0	0	0	1	0	0	0	14099			14099	2			0.5	1	2	1	ENSMUSG00000113096		predicted gene, 40884	Gm40884
ENSMUSG00000113129.1	0	0	1	0	0	0	0	0	14100			14100	2			0.5	1	2	1	ENSMUSG00000113129		predicted gene, 21569	Gm21569
ENSMUSG00000113158.1	0	0	0	0	1	0	0	0	14101			14101	2			0.5	1	2	1	ENSMUSG00000113158	102633682	predicted gene, 31447	Gm31447
ENSMUSG00000113164.1	0	0	1	0	0	0	0	0	14102			14102	2			0.5	1	2	1	ENSMUSG00000113164	75295	RIKEN cDNA 4930559C10 gene	4930559C10Rik
ENSMUSG00000113190.1	0	0	0	0	0	1	0	0	14103			14103	2			0.5	1	2	1	ENSMUSG00000113190		predicted gene, 47545	Gm47545
ENSMUSG00000113204.1	0	2	4	1	0	0	0	0	14104			14104	2			0.5	3	6	7	ENSMUSG00000113204	108168101	predicted gene, 46430	Gm46430
ENSMUSG00000113244.1	0	1	0	1	2	0	0	0	14105			14105	2			0.5	2	4	4	ENSMUSG00000113244		predicted gene, 31218	Gm31218
ENSMUSG00000113245.1	0	0	0	0	1	0	0	0	14106			14106	2			0.5	1	2	1	ENSMUSG00000113245		predicted gene, 48574	Gm48574
ENSMUSG00000113268.1	0	0	0	0	1	0	0	0	14107			14107	2			0.5	1	2	1	ENSMUSG00000113268		RIKEN cDNA 4930477G07 gene	4930477G07Rik
ENSMUSG00000113336.1	0	0	1	0	0	0	0	0	14108			14108	2			0.5	1	2	1	ENSMUSG00000113336	791361	predicted gene 16497	Gm16497
ENSMUSG00000113338.1	0	1	1	0	2	0	0	0	14109			14109	2			0.5	2	4	4	ENSMUSG00000113338	328190	RIKEN cDNA A530046M15 gene	A530046M15Rik
ENSMUSG00000113390.1	0	2	2	2	1	0	0	0	14110			14110	2			0.5	3	6	7	ENSMUSG00000113390	102635247	predicted gene, 32635	Gm32635
ENSMUSG00000113440.1	0	0	1	0	0	0	0	0	14111			14111	2			0.5	1	2	1	ENSMUSG00000113440		predicted gene, 46404	Gm46404
ENSMUSG00000113473.1	0	0	0	0	1	0	0	0	14112			14112	2			0.5	1	2	1	ENSMUSG00000113473		predicted gene 7045	Gm7045
ENSMUSG00000113495.1	0	0	1	0	0	0	0	0	14113			14113	2			0.5	1	2	1	ENSMUSG00000113495		predicted gene, 19792	Gm19792
ENSMUSG00000113529.1	0	1	1	0	1	1	0	0	14114			14114	2			0.5	2	4	4	ENSMUSG00000113529		predicted gene, 47484	Gm47484
ENSMUSG00000113534.1	0	0	1	0	0	0	0	0	14115			14115	2			0.5	1	2	1	ENSMUSG00000113534		predicted gene, 19163	Gm19163
ENSMUSG00000113537.1	0	0	1	0	0	0	0	0	14116			14116	2			0.5	1	2	1	ENSMUSG00000113537		predicted gene, 48807	Gm48807
ENSMUSG00000113543.1	0	0	1	0	0	0	0	0	14117			14117	2			0.5	1	2	1	ENSMUSG00000113543		predicted gene, 36264	Gm36264
ENSMUSG00000113563.1	0	0	1	0	0	0	0	0	14118			14118	2			0.5	1	2	1	ENSMUSG00000113563		predicted gene 2492	Gm2492
ENSMUSG00000113586.1	0	0	0	1	0	0	0	0	14119			14119	2			0.5	1	2	1	ENSMUSG00000113586		predicted gene, 48606	Gm48606
ENSMUSG00000113600.1	0	0	0	0	1	0	0	0	14120			14120	2			0.5	1	2	1	ENSMUSG00000113600		predicted gene 7868	Gm7868
ENSMUSG00000113612.1	0	0	1	0	0	0	0	0	14121			14121	2			0.5	1	2	1	ENSMUSG00000113612		predicted gene, 48315	Gm48315
ENSMUSG00000113620.1	0	0	1	0	0	0	0	0	14122			14122	2			0.5	1	2	1	ENSMUSG00000113620	71457	RIKEN cDNA 7420701I03 gene	7420701I03Rik
ENSMUSG00000113630.1	0	0	1	0	0	0	0	0	14123			14123	2			0.5	1	2	1	ENSMUSG00000113630	73815	RIKEN cDNA 4930404H11 gene	4930404H11Rik
ENSMUSG00000113710.1	0	0	0	1	0	0	0	0	14124			14124	2			0.5	1	2	1	ENSMUSG00000113710		predicted gene, 38577	Gm38577
ENSMUSG00000113735.1	0	0	0	0	1	0	0	0	14125			14125	2			0.5	1	2	1	ENSMUSG00000113735		predicted gene, 48607	Gm48607
ENSMUSG00000113738.1	0	0	1	0	0	0	0	0	14126			14126	2			0.5	1	2	1	ENSMUSG00000113738		predicted gene, 40910	Gm40910
ENSMUSG00000113759.1	0	0	0	0	1	0	0	0	14127			14127	2			0.5	1	2	1	ENSMUSG00000113759		predicted gene, 47695	Gm47695
ENSMUSG00000113789.1	0	0	1	0	0	0	0	0	14128			14128	2			0.5	1	2	1	ENSMUSG00000113789		predicted gene, 47322	Gm47322
ENSMUSG00000113811.1	0	0	0	0	1	0	0	0	14129			14129	2			0.5	1	2	1	ENSMUSG00000113811		predicted gene, 47882	Gm47882
ENSMUSG00000113831.1	0	0	1	0	0	0	0	0	14130			14130	2			0.5	1	2	1	ENSMUSG00000113831		predicted gene, 49602	Gm49602
ENSMUSG00000113868.1	0	0	0	0	1	0	0	0	14131			14131	2			0.5	1	2	1	ENSMUSG00000113868		predicted gene, 34719	Gm34719
ENSMUSG00000113903.1	0	0	0	1	0	0	0	0	14132			14132	2			0.5	1	2	1	ENSMUSG00000113903		predicted gene 5655	Gm5655
ENSMUSG00000113930.1	0	0	0	0	1	0	0	0	14133			14133	2			0.5	1	2	1	ENSMUSG00000113930		predicted gene, 36235	Gm36235
ENSMUSG00000114003.1	0	0	1	0	0	0	0	0	14134			14134	2			0.5	1	2	1	ENSMUSG00000114003		predicted gene 9616	Gm9616
ENSMUSG00000114005.1	0	1	2	0	1	0	0	0	14135			14135	2			0.5	2	4	4	ENSMUSG00000114005		predicted gene, 24474	Gm24474
ENSMUSG00000114017.1	0	0	1	0	0	0	0	0	14136			14136	2			0.5	1	2	1	ENSMUSG00000114017		predicted gene, 40662	Gm40662
ENSMUSG00000114022.1	0	0	1	0	0	0	0	0	14137			14137	2			0.5	1	2	1	ENSMUSG00000114022		predicted gene, 17330	Gm17330
ENSMUSG00000114083.1	0	0	1	0	0	0	0	0	14138			14138	2			0.5	1	2	1	ENSMUSG00000114083		predicted gene, 47860	Gm47860
ENSMUSG00000114102.1	0	0	1	0	0	0	0	0	14139			14139	2			0.5	1	2	1	ENSMUSG00000114102		predicted gene, 48048	Gm48048
ENSMUSG00000114121.1	0	2	3	0	2	0	0	0	14140			14140	2			0.5	3	6	7	ENSMUSG00000114121		predicted gene, 47728	Gm47728
ENSMUSG00000114127.1	0	0	0	0	1	0	0	0	14141			14141	2			0.5	1	2	1	ENSMUSG00000114127		predicted gene 8231	Gm8231
ENSMUSG00000114132.1	0	0	1	0	0	0	0	0	14142			14142	2			0.5	1	2	1	ENSMUSG00000114132		predicted gene 4808	Gm4808
ENSMUSG00000114134.1	0	0	0	0	1	0	0	0	14143			14143	2			0.5	1	2	1	ENSMUSG00000114134		predicted gene, 47408	Gm47408
ENSMUSG00000114136.1	0	0	0	0	0	1	0	0	14144			14144	2			0.5	1	2	1	ENSMUSG00000114136	70858	RIKEN cDNA 4921511I17 gene	4921511I17Rik
ENSMUSG00000114165.1	0	0	0	0	1	0	0	0	14145			14145	2			0.5	1	2	1	ENSMUSG00000114165		predicted gene, 47513	Gm47513
ENSMUSG00000114178.1	0	0	0	0	1	0	0	0	14146			14146	2			0.5	1	2	1	ENSMUSG00000114178		predicted gene, 48656	Gm48656
ENSMUSG00000114182.1	0	0	1	0	0	0	0	0	14147			14147	2			0.5	1	2	1	ENSMUSG00000114182		predicted gene, 47019	Gm47019
ENSMUSG00000114186.1	0	0	1	0	0	0	0	0	14148			14148	2			0.5	1	2	1	ENSMUSG00000114186		predicted gene, 48681	Gm48681
ENSMUSG00000114219.1	0	0	0	0	0	1	0	0	14149			14149	2			0.5	1	2	1	ENSMUSG00000114219		predicted gene, 31456	Gm31456
ENSMUSG00000114240.1	0	0	1	0	0	0	0	0	14150			14150	2			0.5	1	2	1	ENSMUSG00000114240		predicted gene, 47360	Gm47360
ENSMUSG00000114241.1	0	0	1	0	0	0	0	0	14151			14151	2			0.5	1	2	1	ENSMUSG00000114241	102631887	predicted gene, 30108	Gm30108
ENSMUSG00000114254.1	0	0	1	0	0	0	0	0	14152			14152	2			0.5	1	2	1	ENSMUSG00000114254		predicted gene, 48067	Gm48067
ENSMUSG00000114298.1	0	0	1	0	0	0	0	0	14153			14153	2			0.5	1	2	1	ENSMUSG00000114298		predicted gene, 48371	Gm48371
ENSMUSG00000114303.1	0	0	0	0	1	0	0	0	14154			14154	2			0.5	1	2	1	ENSMUSG00000114303		predicted gene 4022	Gm4022
ENSMUSG00000114307.1	0	0	1	0	0	0	0	0	14155			14155	2			0.5	1	2	1	ENSMUSG00000114307		RIKEN cDNA 4930526H09 gene	4930526H09Rik
ENSMUSG00000114348.1	0	0	0	0	1	0	0	0	14156			14156	2			0.5	1	2	1	ENSMUSG00000114348		predicted gene, 41031	Gm41031
ENSMUSG00000114360.1	0	0	1	0	0	0	0	0	14157			14157	2			0.5	1	2	1	ENSMUSG00000114360		predicted gene, 48596	Gm48596
ENSMUSG00000114401.1	0	0	1	0	0	0	0	0	14158			14158	2			0.5	1	2	1	ENSMUSG00000114401		predicted gene, 38604	Gm38604
ENSMUSG00000114410.1	0	0	1	0	0	0	0	0	14159			14159	2			0.5	1	2	1	ENSMUSG00000114410		predicted gene 2048	Gm2048
ENSMUSG00000114415.1	0	0	0	1	0	0	0	0	14160			14160	2			0.5	1	2	1	ENSMUSG00000114415		predicted gene, 41030	Gm41030
ENSMUSG00000114424.1	0	0	0	0	1	0	0	0	14161			14161	2			0.5	1	2	1	ENSMUSG00000114424		predicted gene, 47414	Gm47414
ENSMUSG00000114430.1	0	0	1	0	0	0	0	0	14162			14162	2			0.5	1	2	1	ENSMUSG00000114430		predicted gene, 40264	Gm40264
ENSMUSG00000114433.1	0	0	0	0	1	0	0	0	14163			14163	2			0.5	1	2	1	ENSMUSG00000114433		predicted gene, 48488	Gm48488
ENSMUSG00000114525.1	0	0	0	0	1	0	0	0	14164			14164	2			0.5	1	2	1	ENSMUSG00000114525		predicted gene, 47990	Gm47990
ENSMUSG00000114541.1	0	0	0	1	0	0	0	0	14165			14165	2			0.5	1	2	1	ENSMUSG00000114541		predicted gene, 29680	Gm29680
ENSMUSG00000114553.1	0	0	0	1	0	0	0	0	14166			14166	2			0.5	1	2	1	ENSMUSG00000114553		predicted gene 7644	Gm7644
ENSMUSG00000114558.1	0	0	1	0	0	0	0	0	14167			14167	2			0.5	1	2	1	ENSMUSG00000114558		predicted gene 9570	Gm9570
ENSMUSG00000114568.1	0	0	1	0	0	0	0	0	14168			14168	2			0.5	1	2	1	ENSMUSG00000114568		predicted gene, 48732	Gm48732
ENSMUSG00000114594.1	0	0	1	0	0	0	0	0	14169			14169	2			0.5	1	2	1	ENSMUSG00000114594		predicted gene, 48402	Gm48402
ENSMUSG00000114607.1	0	0	1	0	0	0	0	0	14170			14170	2			0.5	1	2	1	ENSMUSG00000114607		predicted gene 8990	Gm8990
ENSMUSG00000114610.1	0	1	2	0	1	0	0	0	14171			14171	2			0.5	2	4	4	ENSMUSG00000114610		cytochrome P450, family 2, subfamily c, polypeptide 52, pseudogene	Cyp2c52-ps
ENSMUSG00000114621.1	0	0	0	0	1	0	0	0	14172			14172	2			0.5	1	2	1	ENSMUSG00000114621		predicted gene, 31107	Gm31107
ENSMUSG00000114637.1	0	0	1	0	0	0	0	0	14173			14173	2			0.5	1	2	1	ENSMUSG00000114637		predicted gene, 47851	Gm47851
ENSMUSG00000114680.1	0	0	1	0	0	0	0	0	14174			14174	2			0.5	1	2	1	ENSMUSG00000114680		predicted gene, 47202	Gm47202
ENSMUSG00000114681.1	0	0	0	0	0	1	0	0	14175			14175	2			0.5	1	2	1	ENSMUSG00000114681		RIKEN cDNA 1700026N04 gene	1700026N04Rik
ENSMUSG00000114695.1	0	0	0	0	1	0	0	0	14176			14176	2			0.5	1	2	1	ENSMUSG00000114695		predicted gene, 48648	Gm48648
ENSMUSG00000114784.1	0	0	0	1	0	0	0	0	14177			14177	2			0.5	1	2	1	ENSMUSG00000114784	115488147	predicted gene, 47754	Gm47754
ENSMUSG00000114787.1	0	0	0	0	1	0	0	0	14178			14178	2			0.5	1	2	1	ENSMUSG00000114787		RIKEN cDNA 4930455M05 gene	4930455M05Rik
ENSMUSG00000114790.1	0	0	0	0	1	0	0	0	14179			14179	2			0.5	1	2	1	ENSMUSG00000114790	70917	RIKEN cDNA 4921509O07 gene	4921509O07Rik
ENSMUSG00000114800.1	0	0	1	0	0	0	0	0	14180			14180	2			0.5	1	2	1	ENSMUSG00000114800		predicted gene, 31600	Gm31600
ENSMUSG00000114863.1	0	0	1	0	0	0	0	0	14181			14181	2			0.5	1	2	1	ENSMUSG00000114863		predicted gene, 48824	Gm48824
ENSMUSG00000114924.1	0	0	1	0	0	0	0	0	14182			14182	2			0.5	1	2	1	ENSMUSG00000114924		predicted gene, 38408	Gm38408
ENSMUSG00000114989.1	0	0	0	0	1	0	0	0	14183			14183	2			0.5	1	2	1	ENSMUSG00000114989		predicted gene, 49303	Gm49303
ENSMUSG00000115003.1	0	0	0	0	1	0	0	0	14184			14184	2			0.5	1	2	1	ENSMUSG00000115003		predicted gene, 48933	Gm48933
ENSMUSG00000115022.1	0	0	0	0	1	0	0	0	14185			14185	2			0.5	1	2	1	ENSMUSG00000115022		predicted gene, 49387	Gm49387
ENSMUSG00000115070.1	0	0	1	0	0	0	0	0	14186			14186	2			0.5	1	2	1	ENSMUSG00000115070		predicted gene 4740	Gm4740
ENSMUSG00000115084.1	0	0	0	0	1	0	0	0	14187			14187	2			0.5	1	2	1	ENSMUSG00000115084		predicted gene, 49246	Gm49246
ENSMUSG00000115137.1	0	0	0	0	1	0	0	0	14188			14188	2			0.5	1	2	1	ENSMUSG00000115137		predicted gene, 34794	Gm34794
ENSMUSG00000115138.1	0	1	1	1	1	0	0	0	14189			14189	2			0.5	2	4	4	ENSMUSG00000115138		predicted gene, 36899	Gm36899
ENSMUSG00000115163.1	0	0	0	0	1	0	0	0	14190			14190	2			0.5	1	2	1	ENSMUSG00000115163		predicted gene, 18076	Gm18076
ENSMUSG00000115164.2	0	0	1	0	0	0	0	0	14191			14191	2			0.5	1	2	1	ENSMUSG00000115164		predicted gene, 30159	Gm30159
ENSMUSG00000115169.1	0	0	1	0	0	0	0	0	14192			14192	2			0.5	1	2	1	ENSMUSG00000115169		predicted gene, 30563	Gm30563
ENSMUSG00000115172.1	0	0	1	0	0	0	0	0	14193			14193	2			0.5	1	2	1	ENSMUSG00000115172		predicted gene 2582	Gm2582
ENSMUSG00000115186.1	0	0	2	0	3	0	2	0	14194			14194	2			0.5	3	6	7	ENSMUSG00000115186		predicted gene, 49417	Gm49417
ENSMUSG00000115263.1	0	1	2	0	1	0	0	0	14195			14195	2			0.5	2	4	4	ENSMUSG00000115263		predicted gene 5089	Gm5089
ENSMUSG00000115300.1	0	0	0	1	0	0	0	0	14196			14196	2			0.5	1	2	1	ENSMUSG00000115300		predicted gene, 49188	Gm49188
ENSMUSG00000115307.1	0	0	0	0	1	0	0	0	14197			14197	2			0.5	1	2	1	ENSMUSG00000115307		predicted gene, 49313	Gm49313
ENSMUSG00000115322.1	0	0	0	1	0	0	0	0	14198			14198	2			0.5	1	2	1	ENSMUSG00000115322		predicted gene, 49023	Gm49023
ENSMUSG00000115345.1	0	0	1	0	0	0	0	0	14199			14199	2			0.5	1	2	1	ENSMUSG00000115345		predicted gene, 33497	Gm33497
ENSMUSG00000115367.1	0	0	1	0	0	0	0	0	14200			14200	2			0.5	1	2	1	ENSMUSG00000115367	102636151	predicted gene, 33301	Gm33301
ENSMUSG00000115388.2	0	0	1	0	0	0	0	0	14201			14201	2			0.5	1	2	1	ENSMUSG00000115388
ENSMUSG00000115419.1	0	0	1	0	0	0	0	0	14202			14202	2			0.5	1	2	1	ENSMUSG00000115419		predicted gene, 49113	Gm49113
ENSMUSG00000115520.2	0	0	0	0	1	0	0	0	14203			14203	2			0.5	1	2	1	ENSMUSG00000115520	432958	predicted gene, 20740	Gm20740
ENSMUSG00000115569.1	0	0	1	0	0	0	0	0	14204			14204	2			0.5	1	2	1	ENSMUSG00000115569		predicted gene, 49169	Gm49169
ENSMUSG00000115575.1	0	0	0	0	1	0	0	0	14205			14205	2			0.5	1	2	1	ENSMUSG00000115575		predicted gene, 49024	Gm49024
ENSMUSG00000115586.1	0	0	0	0	1	0	0	0	14206			14206	2			0.5	1	2	1	ENSMUSG00000115586		predicted gene, 48918	Gm48918
ENSMUSG00000115600.1	0	0	1	0	0	0	0	0	14207			14207	2			0.5	1	2	1	ENSMUSG00000115600		predicted gene, 49299	Gm49299
ENSMUSG00000115609.1	0	0	0	0	1	0	0	0	14208			14208	2			0.5	1	2	1	ENSMUSG00000115609	73961	RIKEN cDNA 4930447J18 gene	4930447J18Rik
ENSMUSG00000115630.1	0	0	0	1	0	0	0	0	14209			14209	2			0.5	1	2	1	ENSMUSG00000115630		ribosomal protein L19, pseudogene 5	Rpl19-ps5
ENSMUSG00000115648.1	0	0	0	0	1	0	0	0	14210			14210	2			0.5	1	2	1	ENSMUSG00000115648		predicted gene, 49008	Gm49008
ENSMUSG00000115656.1	0	0	0	1	0	0	0	0	14211			14211	2			0.5	1	2	1	ENSMUSG00000115656	75349	RIKEN cDNA 4930556J02 gene	4930556J02Rik
ENSMUSG00000115729.1	0	3	4	0	2	1	0	0	14212			14212	2			0.5	4	8	10	ENSMUSG00000115729		predicted gene 5468	Gm5468
ENSMUSG00000115736.1	0	0	0	0	1	0	0	0	14213			14213	2			0.5	1	2	1	ENSMUSG00000115736		predicted gene 8586	Gm8586
ENSMUSG00000115756.1	0	0	0	0	1	0	0	0	14214			14214	2			0.5	1	2	1	ENSMUSG00000115756		predicted gene, 49519	Gm49519
ENSMUSG00000115795.1	0	0	0	1	0	0	0	0	14215			14215	2			0.5	1	2	1	ENSMUSG00000115795		predicted gene 8484	Gm8484
ENSMUSG00000115810.1	0	0	0	0	1	0	0	0	14216			14216	2			0.5	1	2	1	ENSMUSG00000115810		predicted gene, 49066	Gm49066
ENSMUSG00000115820.1	0	0	1	0	0	0	0	0	14217			14217	2			0.5	1	2	1	ENSMUSG00000115820		predicted gene, 41311	Gm41311
ENSMUSG00000115842.1	0	0	0	0	1	0	0	0	14218			14218	2			0.5	1	2	1	ENSMUSG00000115842		predicted gene, 49092	Gm49092
ENSMUSG00000115962.1	0	0	1	0	0	0	0	0	14219			14219	2			0.5	1	2	1	ENSMUSG00000115962		RIKEN cDNA 4930588D02 gene	4930588D02Rik
ENSMUSG00000115971.1	0	0	0	0	1	0	0	0	14220			14220	2			0.5	1	2	1	ENSMUSG00000115971		predicted gene 10856	Gm10856
ENSMUSG00000116040.1	0	0	1	0	0	0	0	0	14221			14221	2			0.5	1	2	1	ENSMUSG00000116040		predicted gene, 49464	Gm49464
ENSMUSG00000116095.1	0	0	0	1	0	0	0	0	14222			14222	2			0.5	1	2	1	ENSMUSG00000116095		predicted gene, 49549	Gm49549
ENSMUSG00000116120.1	0	0	1	0	0	0	0	0	14223			14223	2			0.5	1	2	1	ENSMUSG00000116120		eukaryotic translation initiation factor 2, subunit 3, pseudogene 1	Eif2s3x-ps1
ENSMUSG00000116164.1	0	0	1	0	0	0	0	0	14224			14224	2			0.5	1	2	1	ENSMUSG00000116164		RIKEN cDNA 1110013H19 gene	1110013H19Rik
ENSMUSG00000116190.1	0	0	0	0	1	0	0	0	14225			14225	2			0.5	1	2	1	ENSMUSG00000116190		predicted gene, 41386	Gm41386
ENSMUSG00000116237.1	0	0	0	0	0	1	0	0	14226			14226	2			0.5	1	2	1	ENSMUSG00000116237		predicted gene, 30339	Gm30339
ENSMUSG00000116288.1	0	0	0	0	1	0	0	0	14227			14227	2			0.5	1	2	1	ENSMUSG00000116288		predicted gene, 41349	Gm41349
ENSMUSG00000116402.1	0	0	0	0	1	0	0	0	14228			14228	2			0.5	1	2	1	ENSMUSG00000116402	102640093	predicted gene, 36246	Gm36246
ENSMUSG00000116435.1	0	0	0	0	1	0	0	0	14229			14229	2			0.5	1	2	1	ENSMUSG00000116435		predicted gene, 49548	Gm49548
ENSMUSG00000116461.1	0	0	1	0	0	0	0	0	14230			14230	2			0.5	1	2	1	ENSMUSG00000116461		predicted readthrough transcript (NMD candidate), 44502	Gm44502
ENSMUSG00000116483.1	0	0	0	0	0	1	0	0	14231			14231	2			0.5	1	2	1	ENSMUSG00000116483		predicted gene, 19782	Gm19782
ENSMUSG00000116498.1	0	1	2	0	1	0	0	0	14232			14232	2			0.5	2	4	4	ENSMUSG00000116498		predicted gene, 38563	Gm38563
ENSMUSG00000116506.1	0	0	0	1	0	0	0	0	14233			14233	2			0.5	1	2	1	ENSMUSG00000116506		RIKEN cDNA 5730414N17 gene	5730414N17Rik
ENSMUSG00000116508.1	0	0	1	0	0	0	0	0	14234			14234	2			0.5	1	2	1	ENSMUSG00000116508		predicted gene, 49463	Gm49463
ENSMUSG00000116525.1	0	0	0	1	0	0	0	0	14235			14235	2			0.5	1	2	1	ENSMUSG00000116525		predicted gene, 30371	Gm30371
ENSMUSG00000116542.1	0	0	0	1	0	0	0	0	14236			14236	2			0.5	1	2	1	ENSMUSG00000116542	100047671	predicted gene, 17783	Gm17783
ENSMUSG00000116549.1	0	0	0	0	1	0	0	0	14237			14237	2			0.5	1	2	1	ENSMUSG00000116549		predicted gene, 49728	Gm49728
ENSMUSG00000116632.1	0	0	0	0	1	0	0	0	14238			14238	2			0.5	1	2	1	ENSMUSG00000116632	76222	MAGE family member F1	Magef1
ENSMUSG00000116656.1	0	0	1	0	0	0	0	0	14239			14239	2			0.5	1	2	1	ENSMUSG00000116656		predicted gene, 49708	Gm49708
ENSMUSG00000116660.1	0	0	0	1	0	0	0	0	14240			14240	2			0.5	1	2	1	ENSMUSG00000116660	71528	RIKEN cDNA 9030404E10 gene	9030404E10Rik
ENSMUSG00000116663.1	0	0	1	0	0	0	0	0	14241			14241	2			0.5	1	2	1	ENSMUSG00000116663		predicted gene, 49671	Gm49671
ENSMUSG00000116689.1	0	0	1	0	0	0	0	0	14242			14242	2			0.5	1	2	1	ENSMUSG00000116689		RIKEN cDNA 4930405D01 gene	4930405D01Rik
ENSMUSG00000116698.1	0	2	5	0	0	0	0	0	14243			14243	2			0.5	3	6	7	ENSMUSG00000116698		predicted gene, 49676	Gm49676
ENSMUSG00000116731.1	0	0	1	0	0	0	0	0	14244			14244	2			0.5	1	2	1	ENSMUSG00000116731		predicted gene, 18771	Gm18771
ENSMUSG00000116736.1	0	0	1	0	0	0	0	0	14245			14245	2			0.5	1	2	1	ENSMUSG00000116736		predicted gene, 49692	Gm49692
ENSMUSG00000116753.1	0	0	0	0	1	0	0	0	14246			14246	2			0.5	1	2	1	ENSMUSG00000116753	102639769	predicted gene, 36001	Gm36001
ENSMUSG00000116754.1	0	0	1	0	0	0	0	0	14247			14247	2			0.5	1	2	1	ENSMUSG00000116754	102636085	predicted gene, 33255	Gm33255
ENSMUSG00000116761.1	0	0	1	0	0	0	0	0	14248			14248	2			0.5	1	2	1	ENSMUSG00000116761		predicted gene, 36796	Gm36796
ENSMUSG00000116765.1	0	0	0	0	1	0	0	0	14249			14249	2			0.5	1	2	1	ENSMUSG00000116765		predicted gene, 49762	Gm49762
ENSMUSG00000116768.1	0	0	1	0	0	0	0	0	14250			14250	2			0.5	1	2	1	ENSMUSG00000116768		predicted gene, 18269	Gm18269
ENSMUSG00000116772.1	0	2	3	0	2	0	0	0	14251			14251	2			0.5	3	6	7	ENSMUSG00000116772		RIKEN cDNA 4930483P17 gene	4930483P17Rik
ENSMUSG00000116802.1	0	3	2	4	1	0	0	0	14252			14252	2			0.5	4	8	10	ENSMUSG00000116802	102640673	predicted gene 5165	Gm5165
ENSMUSG00000116829.1	0	0	0	0	1	0	0	0	14253			14253	2			0.5	1	2	1	ENSMUSG00000116829		predicted gene, 49704	Gm49704
ENSMUSG00000116830.1	0	0	1	0	0	0	0	0	14254			14254	2			0.5	1	2	1	ENSMUSG00000116830		predicted gene, 49714	Gm49714
ENSMUSG00000116831.1	0	0	0	0	1	0	0	0	14255			14255	2			0.5	1	2	1	ENSMUSG00000116831	102632430	predicted gene, 30505	Gm30505
ENSMUSG00000116848.1	0	0	0	0	1	0	0	0	14256			14256	2			0.5	1	2	1	ENSMUSG00000116848	75211	RIKEN cDNA 4930542D17 gene	4930542D17Rik
ENSMUSG00000116850.1	0	0	0	0	1	0	0	0	14257			14257	2			0.5	1	2	1	ENSMUSG00000116850		predicted gene, 49742	Gm49742
ENSMUSG00000116852.1	0	0	0	0	0	3	1	0	14258			14258	2			0.5	2	4	4	ENSMUSG00000116852	68230	RIKEN cDNA 1700102H20 gene	1700102H20Rik
ENSMUSG00000116929.1	0	0	1	0	0	0	0	0	14259			14259	2			0.5	1	2	1	ENSMUSG00000116929		RIKEN cDNA 2210009P08 gene	2210009P08Rik
ENSMUSG00000117003.1	0	0	0	0	1	0	0	0	14260			14260	2			0.5	1	2	1	ENSMUSG00000117003		predicted gene, 49937	Gm49937
ENSMUSG00000117013.1	0	0	0	1	0	0	0	0	14261			14261	2			0.5	1	2	1	ENSMUSG00000117013		predicted gene, 30531	Gm30531
ENSMUSG00000117033.1	0	0	0	0	1	0	0	0	14262			14262	2			0.5	1	2	1	ENSMUSG00000117033		predicted gene, 49912	Gm49912
ENSMUSG00000117066.1	0	0	1	0	0	0	0	0	14263			14263	2			0.5	1	2	1	ENSMUSG00000117066		predicted gene, 49860	Gm49860
ENSMUSG00000117098.1	0	0	0	0	0	1	0	0	14264			14264	2			0.5	1	2	1	ENSMUSG00000117098		predicted gene, 49909	Gm49909
ENSMUSG00000117124.1	0	0	0	0	1	0	0	0	14265			14265	2			0.5	1	2	1	ENSMUSG00000117124		predicted gene, 49895	Gm49895
ENSMUSG00000117131.1	0	0	1	0	0	0	0	0	14266			14266	2			0.5	1	2	1	ENSMUSG00000117131	105246172	predicted gene, 41506	Gm41506
ENSMUSG00000117185.1	0	1	0	2	1	0	0	0	14267			14267	2			0.5	2	4	4	ENSMUSG00000117185		predicted gene, 34510	Gm34510
ENSMUSG00000117191.1	0	0	0	0	1	0	0	0	14268			14268	2			0.5	1	2	1	ENSMUSG00000117191		predicted gene, 49853	Gm49853
ENSMUSG00000117199.1	0	0	0	0	1	0	0	0	14269			14269	2			0.5	1	2	1	ENSMUSG00000117199	100043644	ubiquitin specific peptidase 16 pseudogene	Gm4566
ENSMUSG00000117250.1	0	0	1	0	0	0	0	0	14270			14270	2			0.5	1	2	1	ENSMUSG00000117250		predicted gene, 49871	Gm49871
ENSMUSG00000117264.1	0	0	0	0	1	0	0	0	14271			14271	2			0.5	1	2	1	ENSMUSG00000117264	71092	RIKEN cDNA 4930452A19 gene	4930452A19Rik
ENSMUSG00000117270.1	0	0	0	0	1	0	0	0	14272			14272	2			0.5	1	2	1	ENSMUSG00000117270		predicted gene, 49953	Gm49953
ENSMUSG00000117285.1	0	0	1	0	0	0	0	0	14273			14273	2			0.5	1	2	1	ENSMUSG00000117285		predicted gene, 49863	Gm49863
ENSMUSG00000117322.1	0	0	1	0	2	0	0	1	14274			14274	2			0.5	2	4	4	ENSMUSG00000117322	320020	RIKEN cDNA 6330415G19 gene	6330415G19Rik
ENSMUSG00000117323.1	0	0	1	0	0	0	0	0	14275			14275	2			0.5	1	2	1	ENSMUSG00000117323		predicted gene, 36487	Gm36487
ENSMUSG00000117341.1	0	0	0	0	1	0	0	0	14276			14276	2			0.5	1	2	1	ENSMUSG00000117341		predicted gene, 34684	Gm34684
ENSMUSG00000117349.1	0	0	0	0	0	1	0	0	14277			14277	2			0.5	1	2	1	ENSMUSG00000117349		predicted gene 7274	Gm7274
ENSMUSG00000117356.1	0	2	3	0	1	1	0	0	14278			14278	2			0.5	3	6	7	ENSMUSG00000117356		predicted gene, 46633	Gm46633
ENSMUSG00000117358.1	0	1	1	1	1	0	0	0	14279			14279	2			0.5	2	4	4	ENSMUSG00000117358		predicted gene, 31645	Gm31645
ENSMUSG00000117399.1	0	0	1	0	0	0	0	0	14280			14280	2			0.5	1	2	1	ENSMUSG00000117399	100503434	predicted gene, 19689	Gm19689
ENSMUSG00000117416.1	0	0	0	0	1	0	0	0	14281			14281	2			0.5	1	2	1	ENSMUSG00000117416		predicted gene 5064	Gm5064
ENSMUSG00000117431.1	0	0	0	1	0	0	0	0	14282			14282	2			0.5	1	2	1	ENSMUSG00000117431	78148	RIKEN cDNA 8430430B14 gene	8430430B14Rik
ENSMUSG00000117433.1	0	0	1	0	0	0	0	0	14283			14283	2			0.5	1	2	1	ENSMUSG00000117433		predicted gene, 41654	Gm41654
ENSMUSG00000117445.1	0	0	0	0	0	1	0	0	14284			14284	2			0.5	1	2	1	ENSMUSG00000117445		predicted gene, 50026	Gm50026
ENSMUSG00000117457.1	0	0	1	0	0	0	0	0	14285			14285	2			0.5	1	2	1	ENSMUSG00000117457		predicted gene, 50011	Gm50011
ENSMUSG00000117458.1	0	0	1	0	0	0	0	0	14286			14286	2			0.5	1	2	1	ENSMUSG00000117458		predicted gene 6552	Gm6552
ENSMUSG00000117473.1	0	0	0	0	1	0	0	0	14287			14287	2			0.5	1	2	1	ENSMUSG00000117473	102637039	predicted gene, 33948	Gm33948
ENSMUSG00000117488.1	0	0	1	0	0	0	0	0	14288			14288	2			0.5	1	2	1	ENSMUSG00000117488		predicted gene, 41545	Gm41545
ENSMUSG00000117532.1	0	0	0	1	0	0	0	0	14289			14289	2			0.5	1	2	1	ENSMUSG00000117532		predicted gene, 50076	Gm50076
ENSMUSG00000117539.1	0	0	0	0	1	0	0	0	14290			14290	2			0.5	1	2	1	ENSMUSG00000117539	100043885	predicted gene 4710	Gm4710
ENSMUSG00000117550.1	0	0	0	0	1	0	0	0	14291			14291	2			0.5	1	2	1	ENSMUSG00000117550		macrophage migration inhibitory factor, pseudogene 10	Mif-ps10
ENSMUSG00000117571.1	0	0	1	0	0	0	0	0	14292			14292	2			0.5	1	2	1	ENSMUSG00000117571	74473	RIKEN cDNA 4933433H22 gene	4933433H22Rik
ENSMUSG00000117575.1	0	0	0	1	0	0	0	0	14293			14293	2			0.5	1	2	1	ENSMUSG00000117575		predicted gene, 36486	Gm36486
ENSMUSG00000117608.1	0	0	0	0	1	0	0	0	14294			14294	2			0.5	1	2	1	ENSMUSG00000117608		predicted gene, 53018	Gm53018
ENSMUSG00000117613.1	0	5	9	1	1	0	0	0	14295			14295	2			0.5	6	12	16	ENSMUSG00000117613		predicted gene 2629	Gm2629
ENSMUSG00000117614.1	0	0	0	0	0	1	0	0	14296			14296	2			0.5	1	2	1	ENSMUSG00000117614		predicted gene, 50068	Gm50068
ENSMUSG00000117618.1	0	0	1	0	0	0	0	0	14297			14297	2			0.5	1	2	1	ENSMUSG00000117618	78058	RIKEN cDNA 4930578E11 gene	4930578E11Rik
ENSMUSG00000117633.1	0	0	1	0	0	0	0	0	14298			14298	2			0.5	1	2	1	ENSMUSG00000117633	74529	RIKEN cDNA 8430422H06 gene	8430422H06Rik
ENSMUSG00000117640.1	0	0	0	0	1	0	0	0	14299			14299	2			0.5	1	2	1	ENSMUSG00000117640		predicted gene 7411	Gm7411
ENSMUSG00000117645.1	0	1	1	1	1	0	0	0	14300			14300	2			0.5	2	4	4	ENSMUSG00000117645		RIKEN cDNA A830021F12 gene	A830021F12Rik
ENSMUSG00000117662.1	0	0	0	1	0	0	0	0	14301			14301	2			0.5	1	2	1	ENSMUSG00000117662	100042757	predicted gene 4013	Gm4013
ENSMUSG00000117710.1	0	1	1	0	2	0	0	0	14302			14302	2			0.5	2	4	4	ENSMUSG00000117710		predicted gene 10817	Gm10817
ENSMUSG00000117718.1	0	0	0	0	1	0	0	0	14303			14303	2			0.5	1	2	1	ENSMUSG00000117718		RIKEN cDNA 1500032F14 gene	1500032F14Rik
ENSMUSG00000117729.1	0	0	1	0	0	0	0	0	14304			14304	2			0.5	1	2	1	ENSMUSG00000117729		predicted gene 5242	Gm5242
ENSMUSG00000117745.1	0	0	1	0	0	0	0	0	14305			14305	2			0.5	1	2	1	ENSMUSG00000117745		predicted gene, 50410	Gm50410
ENSMUSG00000117770.1	0	0	0	0	1	0	0	0	14306			14306	2			0.5	1	2	1	ENSMUSG00000117770		predicted gene, 50285	Gm50285
ENSMUSG00000117772.1	0	1	1	0	2	0	0	0	14307			14307	2			0.5	2	4	4	ENSMUSG00000117772		predicted gene, 50333	Gm50333
ENSMUSG00000117799.1	0	0	0	0	1	0	0	0	14308			14308	2			0.5	1	2	1	ENSMUSG00000117799		predicted gene, 50295	Gm50295
ENSMUSG00000117805.1	0	0	0	0	1	0	0	0	14309			14309	2			0.5	1	2	1	ENSMUSG00000117805		predicted gene, 18280	Gm18280
ENSMUSG00000117811.1	0	0	0	0	1	0	0	0	14310			14310	2			0.5	1	2	1	ENSMUSG00000117811		predicted gene, 29677	Gm29677
ENSMUSG00000117819.1	0	0	1	0	0	0	0	0	14311			14311	2			0.5	1	2	1	ENSMUSG00000117819		predicted gene, 50253	Gm50253
ENSMUSG00000117847.1	0	0	1	0	0	0	0	0	14312			14312	2			0.5	1	2	1	ENSMUSG00000117847	102633361	predicted gene, 31205	Gm31205
ENSMUSG00000117865.1	0	0	0	0	1	0	0	0	14313			14313	2			0.5	1	2	1	ENSMUSG00000117865		predicted gene, 50137	Gm50137
ENSMUSG00000117886.1	0	0	0	0	1	0	0	0	14314			14314	2			0.5	1	2	1	ENSMUSG00000117886		predicted gene 2106	Gm2106
ENSMUSG00000117900.1	0	0	1	0	0	0	0	0	14315			14315	2			0.5	1	2	1	ENSMUSG00000117900		predicted gene, 50323	Gm50323
ENSMUSG00000117907.1	0	0	1	0	0	0	0	0	14316			14316	2			0.5	1	2	1	ENSMUSG00000117907		predicted gene, 50142	Gm50142
ENSMUSG00000117930.1	0	0	0	1	0	0	0	0	14317			14317	2			0.5	1	2	1	ENSMUSG00000117930		predicted gene, 50436	Gm50436
ENSMUSG00000117939.1	0	0	1	0	0	0	0	0	14318			14318	2			0.5	1	2	1	ENSMUSG00000117939		predicted gene 9067	Gm9067
ENSMUSG00000117958.1	0	0	1	0	0	0	0	0	14319			14319	2			0.5	1	2	1	ENSMUSG00000117958		predicted gene, 35183	Gm35183
ENSMUSG00000118005.1	0	0	0	0	1	0	0	0	14320			14320	2			0.5	1	2	1	ENSMUSG00000118005		predicted gene, 50377	Gm50377
ENSMUSG00000118012.1	0	1	2	0	1	0	0	0	14321			14321	2			0.5	2	4	4	ENSMUSG00000118012		predicted gene, 46620	Gm46620
ENSMUSG00000118086.1	0	0	0	1	0	0	0	0	14322			14322	2			0.5	1	2	1	ENSMUSG00000118086		predicted gene, 52981	Gm52981
ENSMUSG00000118096.1	0	0	1	0	0	0	0	0	14323			14323	2			0.5	1	2	1	ENSMUSG00000118096		predicted gene, 50374	Gm50374
ENSMUSG00000118100.1	0	0	0	0	1	0	0	0	14324			14324	2			0.5	1	2	1	ENSMUSG00000118100		predicted gene, 50340	Gm50340
ENSMUSG00000118120.1	0	0	0	0	1	0	0	0	14325			14325	2			0.5	1	2	1	ENSMUSG00000118120		predicted gene, 33732	Gm33732
ENSMUSG00000118129.1	0	0	0	0	1	0	0	0	14326			14326	2			0.5	1	2	1	ENSMUSG00000118129		predicted gene, 50327	Gm50327
ENSMUSG00000118135.1	0	0	0	0	1	0	0	0	14327			14327	2			0.5	1	2	1	ENSMUSG00000118135		predicted gene, 50367	Gm50367
ENSMUSG00000118146.1	0	0	0	0	1	0	0	0	14328			14328	2			0.5	1	2	1	ENSMUSG00000118146		cytochrome P450, family 2, subfamily c, polypeptide 72, pseudogene	Cyp2c72-ps
ENSMUSG00000118175.1	0	0	0	0	1	0	0	0	14329			14329	2			0.5	1	2	1	ENSMUSG00000118175		predicted gene, 50416	Gm50416
ENSMUSG00000118198.1	0	0	0	0	1	0	0	0	14330			14330	2			0.5	1	2	1	ENSMUSG00000118198		predicted gene, 50370	Gm50370
ENSMUSG00000118204.1	0	0	0	1	0	0	0	0	14331			14331	2			0.5	1	2	1	ENSMUSG00000118204	73894	RIKEN cDNA 4930414N06 gene	4930414N06Rik
ENSMUSG00000118207.1	0	0	0	0	1	0	0	0	14332			14332	2			0.5	1	2	1	ENSMUSG00000118207		predicted gene, 50191	Gm50191
ENSMUSG00000118221.1	0	0	1	0	0	0	0	0	14333			14333	2			0.5	1	2	1	ENSMUSG00000118221		predicted gene, 50194	Gm50194
ENSMUSG00000118233.1	0	0	1	0	0	0	0	0	14334			14334	2			0.5	1	2	1	ENSMUSG00000118233	102632253	predicted gene, 30381	Gm30381
ENSMUSG00000118237.1	0	0	0	0	1	0	0	0	14335			14335	2			0.5	1	2	1	ENSMUSG00000118237		predicted gene, 50133	Gm50133
ENSMUSG00000118240.1	0	0	0	0	1	0	0	0	14336			14336	2			0.5	1	2	1	ENSMUSG00000118240		predicted gene 1859	Gm1859
ENSMUSG00000118268.1	0	0	0	0	1	0	0	0	14337			14337	2			0.5	1	2	1	ENSMUSG00000118268		predicted gene, 50424	Gm50424
ENSMUSG00000118291.1	0	0	1	0	0	0	0	0	14338			14338	2			0.5	1	2	1	ENSMUSG00000118291		colony stimulating factor 1 receptor (granulocyte), pseudogene	Csf1r-ps
ENSMUSG00000118317.1	0	0	1	0	0	0	0	0	14339			14339	2			0.5	1	2	1	ENSMUSG00000118317		predicted gene, 30641	Gm30641
ENSMUSG00000118352.1	0	0	1	0	0	0	0	0	14340			14340	2			0.5	1	2	1	ENSMUSG00000118352		predicted gene, 50401	Gm50401
ENSMUSG00000118362.1	0	1	1	0	2	0	0	0	14341			14341	2			0.5	2	4	4	ENSMUSG00000118362	100502945	predicted gene, 19466	Gm19466
ENSMUSG00000118400.1	0	0	0	0	1	0	0	0	14342			14342	2			0.5	1	2	1	ENSMUSG00000118400		predicted pseudogene 6336	Gm6336
ENSMUSG00000118426.1	0	0	1	0	0	0	0	0	14343			14343	2			0.5	1	2	1	ENSMUSG00000118426		predicted gene 2102	Gm2102
ENSMUSG00000118448.1	0	0	0	0	1	0	0	0	14344			14344	2			0.5	1	2	1	ENSMUSG00000118448		predicted gene, 50492	Gm50492
ENSMUSG00000118522.1	0	0	1	0	0	0	0	0	14345			14345	2			0.5	1	2	1	ENSMUSG00000118522	102633301	predicted gene, 31160	Gm31160
ENSMUSG00000118570.1	0	0	1	0	0	0	0	0	14346			14346	2			0.5	1	2	1	ENSMUSG00000118570		predicted gene, 52947	Gm52947
ENSMUSG00000118578.1	0	0	1	0	0	0	0	0	14347			14347	2			0.5	1	2	1	ENSMUSG00000118578		RIKEN cDNA 1700014B07 gene	1700014B07Rik
ENSMUSG00000118610.1	0	0	0	0	0	1	0	0	14348			14348	2			0.5	1	2	1	ENSMUSG00000118610		predicted gene, 52999	Gm52999
ENSMUSG00000118620.1	0	0	0	0	1	0	0	0	14349			14349	2			0.5	1	2	1	ENSMUSG00000118620		predicted gene, 53011	Gm53011
ENSMUSG00000118647.1	0	0	0	0	1	0	0	0	14350			14350	2			0.5	1	2	1	ENSMUSG00000118647
ENSMUSG00000118652.1	0	0	1	0	0	0	0	0	14351			14351	2			0.5	1	2	1	ENSMUSG00000118652
ENSMUSG00000062661.6	0	91	128	20	40	8	5	2	14352			14352	2			0.502538	99	197	294	ENSMUSG00000062661	14299	neuronal calcium sensor 1	Ncs1
ENSMUSG00000045962.16	0	71	84	25	35	6	2	2	14353			14353	2			0.503311	76	151	225	ENSMUSG00000045962	232341	WNK lysine deficient protein kinase 1	Wnk1
ENSMUSG00000007207.10	0	68	85	21	32	4	2	1	14354			14354	2			0.503497	72	143	213	ENSMUSG00000007207	20907	syntaxin 1A (brain)	Stx1a
ENSMUSG00000023827.8	0	59	73	17	32	4	2	2	14355			14355	2			0.503937	64	127	189	ENSMUSG00000023827	68262	1-acylglycerol-3-phosphate O-acyltransferase 4 (lysophosphatidic acid acyltransferase, delta)	Agpat4
ENSMUSG00000001441.13	1	57	72	24	26	2	1	3	14356			14356	2			0.504	63	125	186	ENSMUSG00000001441	19155	aminopeptidase puromycin sensitive	Npepps
ENSMUSG00000002250.16	0	57	65	15	34	6	1	2	14357			14357	2			0.504132	61	121	180	ENSMUSG00000002250	19015	peroxisome proliferator activator receptor delta	Ppard
ENSMUSG00000040183.13	1	54	60	23	29	8	5	0	14358			14358	2			0.504132	61	121	180	ENSMUSG00000040183	140577	ankyrin repeat domain 6	Ankrd6
ENSMUSG00000020647.10	1	103	134	34	50	7	4	5	14359			14359	2			0.504425	114	226	338	ENSMUSG00000020647	17977	nuclear receptor coactivator 1	Ncoa1
ENSMUSG00000020802.8	0	51	70	10	26	2	2	1	14360			14360	2			0.504587	55	109	162	ENSMUSG00000020802	217342	ubiquitin-conjugating enzyme E2O	Ube2o
ENSMUSG00000028098.13	2	49	67	15	18	8	1	2	14361			14361	2			0.504587	55	109	162	ENSMUSG00000028098	67845	ring finger protein 115	Rnf115
ENSMUSG00000015937.15	1	46	60	15	17	6	1	1	14362			14362	2			0.505051	50	99	147	ENSMUSG00000015937	26914	macroH2A.1 histone	Macroh2a1
ENSMUSG00000048756.11	0	95	113	17	55	10	2	1	14363			14363	2			0.505102	99	196	293	ENSMUSG00000048756	56484	forkhead box O3	Foxo3
ENSMUSG00000024241.7	1	44	46	18	24	6	1	1	14364			14364	2			0.505263	48	95	141	ENSMUSG00000024241	20662	SOS Ras/Rac guanine nucleotide exchange factor 1	Sos1
ENSMUSG00000035901.14	0	44	55	16	22	1	2	1	14365			14365	2			0.505263	48	95	141	ENSMUSG00000035901	19347	DENN/MADD domain containing 5A	Dennd5a
ENSMUSG00000037608.16	1	41	59	9	23	3	4	1	14366			14366	2			0.505263	48	95	141	ENSMUSG00000037608	72567	BCL2-associated transcription factor 1	Bclaf1
ENSMUSG00000039477.16	0	85	103	30	47	5	5	3	14367			14367	2			0.505376	94	186	278	ENSMUSG00000039477	231861	trinucleotide repeat containing 18	Tnrc18
ENSMUSG00000052632.16	2	130	166	36	65	3	4	0	14368			14368	2			0.505535	137	271	406	ENSMUSG00000052632	211914	ArfGAP with SH3 domain, ankyrin repeat and PH domain 2	Asap2
ENSMUSG00000032294.17	0	40	46	13	27	2	3	1	14369			14369	2			0.505618	45	89	132	ENSMUSG00000032294	18746	pyruvate kinase, muscle	Pkm
ENSMUSG00000040606.13	1	38	55	9	19	3	3	1	14370			14370	2			0.505747	44	87	129	ENSMUSG00000040606	71529	kazrin, periplakin interacting protein	Kazn
ENSMUSG00000028886.15	0	37	50	12	22	0	2	3	14371			14371	2			0.505882	43	85	126	ENSMUSG00000028886	14050	EYA transcriptional coactivator and phosphatase 3	Eya3
ENSMUSG00000000184.12	0	33	35	9	24	8	0	5	14372			14372	2			0.506494	39	77	114	ENSMUSG00000000184	12444	cyclin D2	Ccnd2
ENSMUSG00000033618.7	0	35	48	7	18	3	1	2	14373			14373	2			0.506494	39	77	114	ENSMUSG00000033618	71751	mitogen-activated protein kinase kinase kinase 13	Map3k13
ENSMUSG00000056413.16	0	67	99	17	28	3	4	3	14374			14374	2			0.506757	75	148	221	ENSMUSG00000056413	231821	ArfGAP with dual PH domains 1	Adap1
ENSMUSG00000021619.6	0	36	43	7	17	5	0	0	14375			14375	2			0.506849	37	73	108	ENSMUSG00000021619	66795	autophagy related 10	Atg10
ENSMUSG00000040855.15	0	68	85	17	39	4	3	2	14376			14376	2			0.506849	74	146	218	ENSMUSG00000040855	194590	RALBP1 associated Eps domain containing protein 2	Reps2
ENSMUSG00000069094.12	2	33	39	12	17	4	1	0	14377			14377	2			0.506849	37	73	108	ENSMUSG00000069094	18583	phosphodiesterase 7A	Pde7a
ENSMUSG00000085793.2	0	30	41	11	18	2	2	4	14378			14378	2			0.506849	37	73	108	ENSMUSG00000085793	217708	lin-52 DREAM MuvB core complex component	Lin52
ENSMUSG00000036613.8	0	67	96	16	28	3	4	1	14379			14379	2			0.506944	73	144	215	ENSMUSG00000036613	380752	EARP complex and GARP complex interacting protein 1	Eipr1
ENSMUSG00000058325.6	0	69	80	18	38	7	1	2	14380			14380	2			0.506944	73	144	215	ENSMUSG00000058325	330662	dedicator of cytokinesis 1	Dock1
ENSMUSG00000015305.6	0	64	93	14	26	4	1	4	14381			14381	2			0.507246	70	138	206	ENSMUSG00000015305	70097	SAM and SH3 domain containing 1	Sash1
ENSMUSG00000020917.17	0	31	46	8	13	1	1	2	14382			14382	2			0.507246	35	69	102	ENSMUSG00000020917	104112	ATP citrate lyase	Acly
ENSMUSG00000022558.16	1	56	70	17	37	5	2	6	14383			14383	2			0.507692	66	130	194	ENSMUSG00000022558	223658	maestro heat-like repeat family member 1	Mroh1
ENSMUSG00000030704.14	0	31	45	7	10	2	0	1	14384			14384	2			0.507692	33	65	96	ENSMUSG00000030704	19346	RAB6A, member RAS oncogene family	Rab6a
ENSMUSG00000050321.3	0	90	124	15	46	7	6	1	14385			14385	2			0.507772	98	193	289	ENSMUSG00000050321	246317	neuropilin (NRP) and tolloid (TLL)-like 1	Neto1
ENSMUSG00000028799.15	0	30	35	9	13	5	1	0	14386			14386	2			0.507937	32	63	93	ENSMUSG00000028799	230761	zinc finger protein 362	Zfp362
ENSMUSG00000001119.7	0	26	24	16	17	3	1	3	14387			14387	2			0.508197	31	61	90	ENSMUSG00000001119	12833	collagen, type VI, alpha 1	Col6a1
ENSMUSG00000035513.19	0	29	35	9	16	0	1	0	14388			14388	2			0.508197	31	61	90	ENSMUSG00000035513	171171	netrin G2	Ntng2
ENSMUSG00000011877.13	0	23	21	12	21	4	5	1	14389			14389	2			0.508475	30	59	87	ENSMUSG00000011877	216963	GIT ArfGAP 1	Git1
ENSMUSG00000015659.12	0	29	31	9	17	1	0	0	14390			14390	2			0.508475	30	59	87	ENSMUSG00000015659	321007	serine active site containing 1	Serac1
ENSMUSG00000022340.15	0	54	74	11	28	4	3	2	14391			14391	2			0.508475	60	118	176	ENSMUSG00000022340	319613	syntabulin (syntaxin-interacting)	Sybu
ENSMUSG00000024491.16	0	27	30	7	19	2	2	0	14392			14392	2			0.508475	30	59	87	ENSMUSG00000024491	225432	RNA binding motif protein 27	Rbm27
ENSMUSG00000034059.14	0	28	30	9	18	1	1	0	14393			14393	2			0.508475	30	59	87	ENSMUSG00000034059	241525	yippee like 4	Ypel4
ENSMUSG00000038291.16	1	28	36	9	13	0	0	0	14394			14394	2			0.508475	30	59	87	ENSMUSG00000038291	102141	sorting nexin 25	Snx25
ENSMUSG00000039976.4	0	26	33	10	11	4	1	2	14395			14395	2			0.508475	30	59	87	ENSMUSG00000039976	207592	TBC1 domain family, member 16	Tbc1d16
ENSMUSG00000023495.13	0	27	19	7	28	2	1	0	14396			14396	2			0.508772	29	57	84	ENSMUSG00000023495	59092	poly(rC) binding protein 4	Pcbp4
ENSMUSG00000030303.15	0	25	38	6	11	1	1	2	14397			14397	2			0.508772	29	57	84	ENSMUSG00000030303	330450	fatty acyl CoA reductase 2	Far2
ENSMUSG00000057691.8	0	26	30	6	16	4	2	0	14398			14398	2			0.508772	29	57	84	ENSMUSG00000057691	69228	zinc finger protein 746	Zfp746
ENSMUSG00000041685.16	0	53	74	18	17	2	2	1	14399			14399	2			0.508929	57	112	167	ENSMUSG00000041685	218503	FCH domain only 2	Fcho2
ENSMUSG00000028527.18	0	23	25	12	14	3	2	2	14400			14400	2			0.509091	28	55	81	ENSMUSG00000028527	11639	adenylate kinase 4	Ak4
ENSMUSG00000034160.13	0	104	143	31	40	5	2	5	14401			14401	2			0.509091	112	220	330	ENSMUSG00000034160	108155	O-linked N-acetylglucosamine (GlcNAc) transferase (UDP-N-acetylglucosamine:polypeptide-N-acetylglucosaminyl transferase)	Ogt
ENSMUSG00000042148.8	1	25	33	8	11	2	1	0	14402			14402	2			0.509091	28	55	81	ENSMUSG00000042148	70383	heme A:farnesyltransferase cytochrome c oxidase assembly factor 10	Cox10
ENSMUSG00000057363.12	1	50	69	8	27	3	3	0	14403			14403	2			0.509259	55	108	161	ENSMUSG00000057363	67883	UDP-glucuronate decarboxylase 1	Uxs1
ENSMUSG00000001151.10	1	21	32	6	12	2	3	1	14404			14404	2			0.509434	27	53	78	ENSMUSG00000001151	18541	pericentrin (kendrin)	Pcnt
ENSMUSG00000004535.12	0	23	33	4	11	4	2	1	14405			14405	2			0.509434	27	53	78	ENSMUSG00000004535	52440	Tax1 (human T cell leukemia virus type I) binding protein 1	Tax1bp1
ENSMUSG00000005103.12	0	23	22	13	16	1	3	0	14406			14406	2			0.509434	27	53	78	ENSMUSG00000005103	22388	WD repeat domain 1	Wdr1
ENSMUSG00000048232.12	0	25	28	8	15	1	1	0	14407			14407	2			0.509434	27	53	78	ENSMUSG00000048232	269529	F-box protein 10	Fbxo10
ENSMUSG00000052331.14	0	25	35	7	8	2	0	1	14408			14408	2			0.509434	27	53	78	ENSMUSG00000052331	329154	ankyrin repeat domain 44	Ankrd44
ENSMUSG00000032621.8	0	47	58	10	32	3	2	3	14409			14409	2			0.509615	53	104	155	ENSMUSG00000032621	218543	splicing regulatory glutamine/lysine-rich protein 1	Srek1
ENSMUSG00000029151.14	0	25	29	5	15	1	0	0	14410			14410	2			0.509804	26	51	75	ENSMUSG00000029151	22784	solute carrier family 30 (zinc transporter), member 3	Slc30a3
ENSMUSG00000046447.3	2	46	46	20	31	4	1	2	14411			14411	2			0.509804	52	102	152	ENSMUSG00000046447	66259	calcium/calmodulin-dependent protein kinase II inhibitor 1	Camk2n1
ENSMUSG00000048410.17	1	93	101	34	49	15	4	3	14412			14412	2			0.51	102	200	300	ENSMUSG00000048410	240476	zinc finger protein 407	Zfp407
ENSMUSG00000004415.15	0	21	34	3	10	1	3	0	14413			14413	2			0.510204	25	49	72	ENSMUSG00000004415	140709	collagen, type XXVI, alpha 1	Col26a1
ENSMUSG00000029735.17	0	21	26	4	16	2	2	1	14414			14414	2			0.510204	25	49	72	ENSMUSG00000029735	29807	thiamine pyrophosphokinase	Tpk1
ENSMUSG00000067028.11	0	43	59	19	15	4	4	2	14415			14415	2			0.510204	50	98	146	ENSMUSG00000067028	241175	contactin associated protein-like 5B	Cntnap5b
ENSMUSG00000067995.4	0	21	31	3	13	1	1	2	14416			14416	2			0.510204	25	49	72	ENSMUSG00000067995	68705	general transcription factor IIF, polypeptide 2	Gtf2f2
ENSMUSG00000030134.11	0	207	263	56	104	11	8	6	14417			14417	2			0.510345	222	435	655	ENSMUSG00000030134	70727	RasGEF domain family, member 1A	Rasgef1a
ENSMUSG00000064181.6	0	22	25	5	14	2	0	1	14418			14418	2			0.510638	24	47	69	ENSMUSG00000064181	216363	RAB3A interacting protein	Rab3ip
ENSMUSG00000035640.18	1	38	35	11	41	4	4	3	14419			14419	2			0.51087	47	92	137	ENSMUSG00000035640	100503659	calcium channel, voltage-dependent, beta subunit associated regulatory protein	Cbarp
ENSMUSG00000020986.13	0	21	28	7	7	2	1	0	14420			14420	2			0.511111	23	45	66	ENSMUSG00000020986	20334	SEC23 homolog A, COPII coat complex component	Sec23a
ENSMUSG00000027751.13	0	19	18	9	15	2	2	1	14421			14421	2			0.511111	23	45	66	ENSMUSG00000027751	56790	SPT20 SAGA complex component	Supt20
ENSMUSG00000034573.14	0	21	31	5	6	2	1	0	14422			14422	2			0.511111	23	45	66	ENSMUSG00000034573	19249	protein tyrosine phosphatase, non-receptor type 13	Ptpn13
ENSMUSG00000020821.17	0	39	44	10	31	2	2	3	14423			14423	2			0.511364	45	88	131	ENSMUSG00000020821	16562	kinesin family member 1C	Kif1c
ENSMUSG00000038240.13	1	64	79	14	31	6	1	0	14424			14424	2			0.51145	67	131	196	ENSMUSG00000038240	71365	prenyl (solanesyl) diphosphate synthase, subunit 2	Pdss2
ENSMUSG00000027030.15	0	191	244	48	76	20	5	2	14425			14425	2			0.511568	199	389	586	ENSMUSG00000027030	53416	serine/threonine kinase 39	Stk39
ENSMUSG00000014959.12	0	18	25	4	13	0	1	2	14426			14426	2			0.511628	22	43	63	ENSMUSG00000014959	70231	golgi reassembly stacking protein 2	Gorasp2
ENSMUSG00000019467.15	0	21	15	5	19	3	0	0	14427			14427	2			0.511628	22	43	63	ENSMUSG00000019467	52666	Rho guanine nucleotide exchange factor (GEF) 25	Arhgef25
ENSMUSG00000032352.16	0	17	25	8	9	0	4	0	14428			14428	2			0.511628	22	43	63	ENSMUSG00000032352	214345	leucine rich repeat containing 1	Lrrc1
ENSMUSG00000093436.6	0	19	21	5	13	3	1	1	14429			14429	2			0.511628	22	43	63	ENSMUSG00000093436	108167623	predicted gene 20646	Gm20646
ENSMUSG00000023886.10	0	40	43	14	25	1	1	1	14430			14430	2			0.511905	43	84	125	ENSMUSG00000023886	64074	SPARC related modular calcium binding 2	Smoc2
ENSMUSG00000010554.14	0	19	23	4	10	3	1	0	14431			14431	2			0.512195	21	41	60	ENSMUSG00000010554	67493	methyltransferase like 16	Mettl16
ENSMUSG00000026269.14	0	18	18	5	17	0	2	0	14432			14432	2			0.512195	21	41	60	ENSMUSG00000026269	108657	arginyl aminopeptidase (aminopeptidase B)-like 1	Rnpepl1
ENSMUSG00000036916.13	0	19	24	4	8	4	0	1	14433			14433	2			0.512195	21	41	60	ENSMUSG00000036916	208968	zinc finger protein 280C	Zfp280c
ENSMUSG00000046658.16	1	15	24	4	12	0	3	1	14434			14434	2			0.512195	21	41	60	ENSMUSG00000046658	54201	zinc finger protein 316	Zfp316
ENSMUSG00000060402.8	0	39	47	9	23	2	0	2	14435			14435	2			0.512195	42	82	122	ENSMUSG00000060402	68947	carbohydrate sulfotransferase 8	Chst8
ENSMUSG00000028433.14	0	36	43	10	22	4	2	2	14436			14436	2			0.5125	41	80	119	ENSMUSG00000028433	68926	ubiquitin-associated protein 2	Ubap2
ENSMUSG00000022119.15	0	50	69	5	36	6	4	5	14437			14437	2			0.512821	60	117	175	ENSMUSG00000022119	74213	RNA binding motif protein 26	Rbm26
ENSMUSG00000028165.9	0	17	23	9	5	1	1	1	14438			14438	2			0.512821	20	39	57	ENSMUSG00000028165	67006	CDGSH iron sulfur domain 2	Cisd2
ENSMUSG00000034648.9	2	16	15	8	12	3	1	0	14439			14439	2			0.512821	20	39	57	ENSMUSG00000034648	16979	leucine rich repeat protein 1, neuronal	Lrrn1
ENSMUSG00000043557.16	0	18	21	3	12	2	0	1	14440			14440	2			0.512821	20	39	57	ENSMUSG00000043557	74762	MAM domain containing glycosylphosphatidylinositol anchor 1	Mdga1
ENSMUSG00000025555.14	1	293	364	86	138	31	13	10	14441			14441	2			0.512903	318	620	936	ENSMUSG00000025555	223254	FERM, RhoGEF (Arhgef) and pleckstrin domain protein 1 (chondrocyte-derived)	Farp1
ENSMUSG00000032582.14	1	109	147	23	50	11	4	4	14442			14442	2			0.512931	119	232	349	ENSMUSG00000032582	19654	RNA binding motif protein 6	Rbm6
ENSMUSG00000052981.6	0	53	61	15	33	5	3	2	14443			14443	2			0.513043	59	115	172	ENSMUSG00000052981	76980	ubiquitin-conjugating enzyme E2Q family-like 1	Ube2ql1
ENSMUSG00000010914.10	0	17	27	1	7	1	0	1	14444			14444	2			0.513514	19	37	54	ENSMUSG00000010914	27402	pyruvate dehydrogenase complex, component X	Pdhx
ENSMUSG00000024782.7	0	15	19	1	12	4	2	1	14445			14445	2			0.513514	19	37	54	ENSMUSG00000024782	56248	adenylate kinase 3	Ak3
ENSMUSG00000026510.10	0	14	19	7	8	2	1	3	14446			14446	2			0.513514	19	37	54	ENSMUSG00000026510	209456	transformation related protein 53 binding protein 2	Trp53bp2
ENSMUSG00000030726.16	1	16	15	4	16	1	0	1	14447			14447	2			0.513514	19	37	54	ENSMUSG00000030726	67967	polymerase (DNA-directed), delta 3, accessory subunit	Pold3
ENSMUSG00000040188.10	2	15	23	5	7	1	1	0	14448			14448	2			0.513514	19	37	54	ENSMUSG00000040188	24044	secretory carrier membrane protein 2	Scamp2
ENSMUSG00000042308.14	0	16	19	5	11	1	1	1	14449			14449	2			0.513514	19	37	54	ENSMUSG00000042308	233904	SET domain containing 1A	Setd1a
ENSMUSG00000042726.14	0	16	17	5	11	3	1	1	14450			14450	2			0.513514	19	37	54	ENSMUSG00000042726	231712	TRAF type zinc finger domain containing 1	Trafd1
ENSMUSG00000038822.15	0	90	110	21	43	8	2	1	14451			14451	2			0.513661	94	183	275	ENSMUSG00000038822	209462	HECT domain and ankyrin repeat containing, E3 ubiquitin protein ligase 1	Hace1
ENSMUSG00000028785.13	0	34	42	1	26	2	2	0	14452			14452	2			0.513889	37	72	107	ENSMUSG00000028785	15444	hippocalcin	Hpca
ENSMUSG00000054934.10	1	31	36	13	19	3	3	1	14453			14453	2			0.513889	37	72	107	ENSMUSG00000054934	58802	potassium large conductance calcium-activated channel, subfamily M, beta member 4	Kcnmb4
ENSMUSG00000015090.13	0	17	23	1	9	1	0	0	14454			14454	2			0.514286	18	35	51	ENSMUSG00000015090	19215	prostaglandin D2 synthase (brain)	Ptgds
ENSMUSG00000020453.17	0	17	16	5	12	1	0	0	14455			14455	2			0.514286	18	35	51	ENSMUSG00000020453	56218	POZ (BTB) and AT hook containing zinc finger 1	Patz1
ENSMUSG00000021958.5	0	17	21	6	7	0	0	0	14456			14456	2			0.514286	18	35	51	ENSMUSG00000021958	72400	PIN2/TERF1 interacting, telomerase inhibitor 1	Pinx1
ENSMUSG00000022526.8	0	14	18	5	10	1	1	2	14457			14457	2			0.514286	18	35	51	ENSMUSG00000022526	71591	zinc finger protein 251	Zfp251
ENSMUSG00000022800.14	0	16	19	4	9	2	1	0	14458			14458	2			0.514286	18	35	51	ENSMUSG00000022800	69823	forty-two-three domain containing 1	Fyttd1
ENSMUSG00000031660.13	1	15	20	6	7	1	1	0	14459			14459	2			0.514286	18	35	51	ENSMUSG00000031660	26992	bromodomain containing 7	Brd7
ENSMUSG00000034453.8	0	17	19	7	8	0	0	0	14460			14460	2			0.514286	18	35	51	ENSMUSG00000034453	70428	polymerase (RNA) III (DNA directed) polypeptide B	Polr3b
ENSMUSG00000055491.14	0	17	19	4	11	0	0	0	14461			14461	2			0.514286	18	35	51	ENSMUSG00000055491	226169	peroxisome proliferative activated receptor, gamma, coactivator-related 1	Pprc1
ENSMUSG00000074994.6	0	16	24	1	8	1	0	1	14462			14462	2			0.514286	18	35	51	ENSMUSG00000074994	99003	glutamine and serine rich 1	Qser1
ENSMUSG00000087022.4	0	17	19	3	10	2	0	0	14463			14463	2			0.514286	18	35	51	ENSMUSG00000087022	329160	RIKEN cDNA 9130024F11 gene	9130024F11Rik
ENSMUSG00000034707.7	0	32	40	7	16	4	2	0	14464			14464	2			0.514706	35	68	101	ENSMUSG00000034707	75612	glucosamine (N-acetyl)-6-sulfatase	Gns
ENSMUSG00000028277.13	0	15	22	4	5	1	1	0	14465			14465	2			0.515152	17	33	48	ENSMUSG00000028277	56228	ubiquitin-conjugating enzyme E2J 1	Ube2j1
ENSMUSG00000031753.16	0	15	19	1	8	4	0	1	14466			14466	2			0.515152	17	33	48	ENSMUSG00000031753	102339	component of oligomeric golgi complex 4	Cog4
ENSMUSG00000056724.15	0	15	11	8	11	2	1	0	14467			14467	2			0.515152	17	33	48	ENSMUSG00000056724	235627	neurobeachin-like 2	Nbeal2
ENSMUSG00000071379.2	0	15	27	2	2	1	0	1	14468			14468	2			0.515152	17	33	48	ENSMUSG00000071379	53602	hippocalcin-like 1	Hpcal1
ENSMUSG00000029203.16	0	80	99	21	37	5	2	1	14469			14469	2			0.515337	84	163	245	ENSMUSG00000029203	53323	ubiquitin-conjugating enzyme E2K	Ube2k
ENSMUSG00000000794.9	1	45	57	16	21	2	1	2	14470			14470	2			0.515464	50	97	145	ENSMUSG00000000794	140493	potassium intermediate/small conductance calcium-activated channel, subfamily N, member 3	Kcnn3
ENSMUSG00000025170.13	0	31	40	8	12	3	1	0	14471			14471	2			0.515625	33	64	95	ENSMUSG00000025170	217371	Rab40B, member RAS oncogene family	Rab40b
ENSMUSG00000043733.14	0	62	77	13	31	6	1	2	14472			14472	2			0.515625	66	128	192	ENSMUSG00000043733	19247	protein tyrosine phosphatase, non-receptor type 11	Ptpn11
ENSMUSG00000027506.15	0	58	55	27	36	7	2	4	14473			14473	2			0.515873	65	126	189	ENSMUSG00000027506	21985	tumor protein D52	Tpd52
ENSMUSG00000000827.18	0	15	16	5	9	0	0	0	14474			14474	2			0.516129	16	31	45	ENSMUSG00000000827	66314	tumor protein D52-like 2	Tpd52l2
ENSMUSG00000021127.7	0	12	10	4	14	2	1	2	14475			14475	2			0.516129	16	31	45	ENSMUSG00000021127	12192	zinc finger protein 36, C3H type-like 1	Zfp36l1
ENSMUSG00000022037.15	0	11	16	7	4	3	3	1	14476			14476	2			0.516129	16	31	45	ENSMUSG00000022037	12759	clusterin	Clu
ENSMUSG00000022206.7	0	15	13	4	12	1	0	0	14477			14477	2			0.516129	16	31	45	ENSMUSG00000022206	18162	natriuretic peptide receptor 3	Npr3
ENSMUSG00000023328.14	0	13	14	5	11	0	1	1	14478			14478	2			0.516129	16	31	45	ENSMUSG00000023328	11423	acetylcholinesterase	Ache
ENSMUSG00000032688.9	0	15	21	3	5	1	0	0	14479			14479	2			0.516129	16	31	45	ENSMUSG00000032688	240354	MALT1 paracaspase	Malt1
ENSMUSG00000038084.16	0	30	38	1	20	2	1	0	14480			14480	2			0.516129	32	62	92	ENSMUSG00000038084	74143	OPA1, mitochondrial dynamin like GTPase	Opa1
ENSMUSG00000042105.18	0	27	31	10	20	0	4	0	14481			14481	2			0.516129	32	62	92	ENSMUSG00000042105	101490	inositol polyphosphate-5-phosphatase F	Inpp5f
ENSMUSG00000058441.7	0	14	17	1	10	2	0	1	14482			14482	2			0.516129	16	31	45	ENSMUSG00000058441	406218	pannexin 2	Panx2
ENSMUSG00000068748.7	0	43	55	8	26	3	3	1	14483			14483	2			0.516129	48	93	139	ENSMUSG00000068748	19283	protein tyrosine phosphatase, receptor type Z, polypeptide 1	Ptprz1
ENSMUSG00000070871.10	0	13	16	6	8	0	0	2	14484			14484	2			0.516129	16	31	45	ENSMUSG00000070871	227210	cyclin Y-like 1	Ccnyl1
ENSMUSG00000112968.1	0	13	18	2	7	3	0	2	14485			14485	2			0.516129	16	31	45	ENSMUSG00000112968		predicted gene, 48530	Gm48530
ENSMUSG00000055805.15	0	28	30	8	19	2	1	1	14486			14486	2			0.516667	31	60	89	ENSMUSG00000055805	57778	formin-like 1	Fmnl1
ENSMUSG00000024201.12	0	85	114	13	45	5	3	3	14487			14487	2			0.516854	92	178	268	ENSMUSG00000024201	193796	lysine (K)-specific demethylase 4B	Kdm4b
ENSMUSG00000025423.16	1	79	117	16	35	7	4	6	14488			14488	2			0.517045	91	176	265	ENSMUSG00000025423	17344	protein inhibitor of activated STAT 2	Pias2
ENSMUSG00000018800.14	0	27	39	3	12	3	1	1	14489			14489	2			0.517241	30	58	86	ENSMUSG00000018800	217265	ATP-binding cassette, sub-family A (ABC1), member 5	Abca5
ENSMUSG00000019210.10	0	27	35	9	12	1	0	2	14490			14490	2			0.517241	30	58	86	ENSMUSG00000019210	11973	ATPase, H+ transporting, lysosomal V1 subunit E1	Atp6v1e1
ENSMUSG00000026319.13	0	40	50	12	20	4	4	0	14491			14491	2			0.517241	45	87	130	ENSMUSG00000026319	227446	RAB11 binding and LisH domain, coiled-coil and HEAT repeat containing	Relch
ENSMUSG00000033910.13	0	14	14	4	7	3	0	0	14492			14492	2			0.517241	15	29	42	ENSMUSG00000033910	60596	guanylate cyclase 1, soluble, alpha 1	Gucy1a1
ENSMUSG00000034218.16	0	14	18	3	7	0	0	0	14493			14493	2			0.517241	15	29	42	ENSMUSG00000034218	11920	ataxia telangiectasia mutated	Atm
ENSMUSG00000074415.14	0	13	12	1	12	3	1	0	14494			14494	2			0.517241	15	29	42	ENSMUSG00000074415	73144	Mir100 Mirlet7a-2 Mir125b-1 cluster host gene	Mir100hg
ENSMUSG00000036792.12	0	152	209	37	62	8	7	4	14495			14495	2			0.51735	164	317	479	ENSMUSG00000036792	109241	methyl-CpG binding domain protein 5	Mbd5
ENSMUSG00000022629.17	0	97	114	26	47	11	4	1	14496			14496	2			0.517588	103	199	300	ENSMUSG00000022629	16564	kinesin family member 21A	Kif21a
ENSMUSG00000058006.12	2	39	44	14	21	5	1	1	14497			14497	2			0.517647	44	85	127	ENSMUSG00000058006	100019	midasin AAA ATPase 1	Mdn1
ENSMUSG00000028572.13	0	24	17	12	19	7	1	3	14498			14498	2			0.517857	29	56	83	ENSMUSG00000028572	77963	hook microtubule tethering protein 1	Hook1
ENSMUSG00000032316.8	0	26	26	8	20	1	1	1	14499			14499	2			0.517857	29	56	83	ENSMUSG00000032316	102414	CDC-like kinase 3	Clk3
ENSMUSG00000036591.16	0	111	127	36	54	6	4	0	14500			14500	2			0.517857	116	224	338	ENSMUSG00000036591	71435	Rho GTPase activating protein 21	Arhgap21
ENSMUSG00000029757.16	1	158	215	35	75	8	9	4	14501			14501	2			0.517964	173	334	505	ENSMUSG00000029757	13426	dynein cytoplasmic 1 intermediate chain 1	Dync1i1
ENSMUSG00000055670.14	1	64	74	20	39	5	3	3	14502			14502	2			0.517986	72	139	209	ENSMUSG00000055670	195018	zinc finger, ZZ-type with EF hand domain 1	Zzef1
ENSMUSG00000032263.14	0	40	48	9	22	3	1	1	14503			14503	2			0.518072	43	83	124	ENSMUSG00000032263	12040	branched chain ketoacid dehydrogenase E1, beta polypeptide	Bckdhb
ENSMUSG00000037306.13	1	133	171	30	68	6	3	5	14504			14504	2			0.518116	143	276	417	ENSMUSG00000037306	230815	mannosidase, alpha, class 1C, member 1	Man1c1
ENSMUSG00000024112.16	1	51	49	18	36	6	1	3	14505			14505	2			0.518182	57	110	165	ENSMUSG00000024112	58226	calcium channel, voltage-dependent, T type, alpha 1H subunit	Cacna1h
ENSMUSG00000001415.10	0	23	29	8	14	2	2	2	14506			14506	2			0.518519	28	54	80	ENSMUSG00000001415	229512	SMG5 nonsense mediated mRNA decay factor	Smg5
ENSMUSG00000018167.10	0	11	9	2	11	4	1	1	14507			14507	2			0.518519	14	27	39	ENSMUSG00000018167	59045	START domain containing 3	Stard3
ENSMUSG00000032332.17	0	13	18	3	5	0	0	0	14508			14508	2			0.518519	14	27	39	ENSMUSG00000032332	12816	collagen, type XII, alpha 1	Col12a1
ENSMUSG00000032553.14	1	11	6	4	12	4	1	0	14509			14509	2			0.518519	14	27	39	ENSMUSG00000032553	20818	signal recognition particle receptor, B subunit	Srprb
ENSMUSG00000036529.17	0	52	67	17	23	0	1	2	14510			14510	2			0.518519	56	108	162	ENSMUSG00000036529	77980	SET binding factor 1	Sbf1
ENSMUSG00000038668.14	0	13	13	2	10	1	0	0	14511			14511	2			0.518519	14	27	39	ENSMUSG00000038668	14745	lysophosphatidic acid receptor 1	Lpar1
ENSMUSG00000040102.10	0	11	15	5	5	1	2	0	14512			14512	2			0.518519	14	27	39	ENSMUSG00000040102	232539	kelch-like 42	Klhl42
ENSMUSG00000041025.15	0	23	32	6	13	2	2	2	14513			14513	2			0.518519	28	54	80	ENSMUSG00000041025	212632	intermediate filament family orphan 2	Iffo2
ENSMUSG00000045374.18	0	12	15	5	5	1	1	0	14514			14514	2			0.518519	14	27	39	ENSMUSG00000045374	192652	WD repeat domain 81	Wdr81
ENSMUSG00000062198.5	0	12	15	5	6	0	1	0	14515			14515	2			0.518519	14	27	39	ENSMUSG00000062198	72658	RIKEN cDNA 2700097O09 gene	2700097O09Rik
ENSMUSG00000109006.2	0	36	57	8	13	2	3	2	14516			14516	2			0.518519	42	81	121	ENSMUSG00000109006		RIKEN cDNA B230209E15 gene	B230209E15Rik
ENSMUSG00000002028.13	2	140	180	35	64	13	5	4	14517			14517	2			0.518771	152	293	443	ENSMUSG00000002028	214162	lysine (K)-specific methyltransferase 2A	Kmt2a
ENSMUSG00000020451.17	0	34	39	9	29	1	2	4	14518			14518	2			0.518987	41	79	118	ENSMUSG00000020451	16886	LIM motif-containing protein kinase 2	Limk2
ENSMUSG00000017802.14	0	26	24	9	17	1	0	0	14519			14519	2			0.519231	27	52	77	ENSMUSG00000017802	67998	reticulophagy regulator family member 3	Retreg3
ENSMUSG00000023977.15	2	71	97	16	34	8	2	5	14520			14520	2			0.519231	81	156	235	ENSMUSG00000023977	224826	ubiquitin protein ligase E3 component n-recognin 2	Ubr2
ENSMUSG00000030315.15	0	51	55	14	30	2	1	0	14521			14521	2			0.519608	53	102	153	ENSMUSG00000030315	232334	vestigial like family member 4	Vgll4
ENSMUSG00000001128.7	0	12	13	1	9	1	0	0	14522			14522	2			0.52	13	25	36	ENSMUSG00000001128	18636	complement factor properdin	Cfp
ENSMUSG00000001802.16	2	22	20	3	21	5	0	1	14523			14523	2			0.52	26	50	74	ENSMUSG00000001802	435965	low density lipoprotein receptor-related protein 3	Lrp3
ENSMUSG00000003934.5	0	12	12	2	8	2	0	0	14524			14524	2			0.52	13	25	36	ENSMUSG00000003934	13643	ephrin B3	Efnb3
ENSMUSG00000005338.13	0	25	28	4	15	2	0	0	14525			14525	2			0.52	26	50	74	ENSMUSG00000005338	94332	cell adhesion molecule 3	Cadm3
ENSMUSG00000025006.18	1	292	376	67	138	18	13	5	14526			14526	2			0.52	312	600	910	ENSMUSG00000025006	20411	sorbin and SH3 domain containing 1	Sorbs1
ENSMUSG00000029474.7	0	11	8	2	12	2	1	0	14527			14527	2			0.52	13	25	36	ENSMUSG00000029474	80751	ring finger protein 34	Rnf34
ENSMUSG00000029860.16	0	10	8	2	12	2	1	1	14528			14528	2			0.52	13	25	36	ENSMUSG00000029860	22793	zyxin	Zyx
ENSMUSG00000032279.11	0	12	15	1	7	1	0	0	14529			14529	2			0.52	13	25	36	ENSMUSG00000032279	67834	isocitrate dehydrogenase 3 (NAD+) alpha	Idh3a
ENSMUSG00000038526.14	0	10	7	3	11	3	1	1	14530			14530	2			0.52	13	25	36	ENSMUSG00000038526	23831	carbonic anhydrase 14	Car14
ENSMUSG00000040254.11	0	11	17	2	5	0	1	0	14531			14531	2			0.52	13	25	36	ENSMUSG00000040254	108151	sema domain, immunoglobulin domain (Ig), short basic domain, secreted, (semaphorin) 3D	Sema3d
ENSMUSG00000042286.13	0	11	13	1	8	2	1	0	14532			14532	2			0.52	13	25	36	ENSMUSG00000042286	192187	stabilin 1	Stab1
ENSMUSG00000042734.6	0	8	9	3	10	2	3	1	14533			14533	2			0.52	13	25	36	ENSMUSG00000042734	69480	tetratricopeptide repeat domain 9	Ttc9
ENSMUSG00000045193.13	0	11	13	2	6	3	0	1	14534			14534	2			0.52	13	25	36	ENSMUSG00000045193	12696	cold inducible RNA binding protein	Cirbp
ENSMUSG00000061666.6	0	21	26	11	9	3	4	0	14535			14535	2			0.52	26	50	74	ENSMUSG00000061666	66569	glycerophosphodiester phosphodiesterase domain containing 1	Gdpd1
ENSMUSG00000065820.1	1	7	10	4	8	2	1	3	14536			14536	2			0.52	13	25	36	ENSMUSG00000065820
ENSMUSG00000072694.8	0	11	11	3	7	3	1	0	14537			14537	2			0.52	13	25	36	ENSMUSG00000072694	66236	RIKEN cDNA 1500011B03 gene	1500011B03Rik
ENSMUSG00000079084.10	0	11	16	1	7	0	0	1	14538			14538	2			0.52	13	25	36	ENSMUSG00000079084	66396	coiled-coil domain containing 82	Ccdc82
ENSMUSG00000101621.2	1	45	66	10	20	3	3	2	14539			14539	2			0.52	52	100	150	ENSMUSG00000101621		predicted gene 28905	Gm28905
ENSMUSG00000105324.1	0	12	20	2	2	0	0	0	14540			14540	2			0.52	13	25	36	ENSMUSG00000105324		predicted gene 42705	Gm42705
ENSMUSG00000030779.16	0	33	41	11	15	5	3	1	14541			14541	2			0.520548	38	73	109	ENSMUSG00000030779	19647	retinoblastoma binding protein 6, ubiquitin ligase	Rbbp6
ENSMUSG00000041132.11	0	34	43	9	19	1	1	2	14542			14542	2			0.520548	38	73	109	ENSMUSG00000041132	100637	NEDD4 binding protein 2-like 1	N4bp2l1
ENSMUSG00000085396.7	0	36	39	12	19	2	1	0	14543			14543	2			0.520548	38	73	109	ENSMUSG00000085396	103012	functional intergenic repeating RNA element	Firre
ENSMUSG00000006711.15	0	21	16	6	19	6	1	2	14544			14544	2			0.520833	25	48	71	ENSMUSG00000006711	210108	RIKEN cDNA D130043K22 gene	D130043K22Rik
ENSMUSG00000034543.15	0	24	26	4	15	2	0	0	14545			14545	2			0.520833	25	48	71	ENSMUSG00000034543	74522	microrchidia 2A	Morc2a
ENSMUSG00000060568.14	0	59	88	8	20	2	1	1	14546			14546	2			0.521008	62	119	179	ENSMUSG00000060568	226610	family with sequence similarity 78, member B	Fam78b
ENSMUSG00000034761.15	0	33	38	8	21	3	2	1	14547			14547	2			0.521127	37	71	106	ENSMUSG00000034761	399510	mitogen-activated protein kinase kinase kinase kinase 5	Map4k5
ENSMUSG00000022822.16	0	126	152	29	65	10	5	2	14548			14548	2			0.521401	134	257	389	ENSMUSG00000022822	27416	ATP-binding cassette, sub-family C (CFTR/MRP), member 5	Abcc5
ENSMUSG00000003382.18	0	11	10	2	9	1	0	0	14549			14549	2			0.521739	12	23	33	ENSMUSG00000003382	27049	ets variant 3	Etv3
ENSMUSG00000020528.14	0	9	16	1	4	1	1	1	14550			14550	2			0.521739	12	23	33	ENSMUSG00000020528	212627	phosphoribosyl pyrophosphate synthetase-associated protein 2	Prpsap2
ENSMUSG00000021096.11	0	32	40	9	14	5	2	1	14551			14551	2			0.521739	36	69	103	ENSMUSG00000021096	19042	protein phosphatase 1A, magnesium dependent, alpha isoform	Ppm1a
ENSMUSG00000024248.14	0	10	12	4	5	1	0	1	14552			14552	2			0.521739	12	23	33	ENSMUSG00000024248	20463	cytochrome c oxidase subunit 7A2 like	Cox7a2l
ENSMUSG00000025612.5	0	21	23	8	12	2	2	0	14553			14553	2			0.521739	24	46	68	ENSMUSG00000025612	12013	BTB and CNC homology 1, basic leucine zipper transcription factor 1	Bach1
ENSMUSG00000029202.12	0	42	54	11	23	3	4	1	14554			14554	2			0.521739	48	92	138	ENSMUSG00000029202	71521	PDS5 cohesin associated factor A	Pds5a
ENSMUSG00000029416.17	0	22	22	3	18	2	1	0	14555			14555	2			0.521739	24	46	68	ENSMUSG00000029416	100561	solute carrier family 15, member 4	Slc15a4
ENSMUSG00000031901.12	0	11	14	0	7	1	0	0	14556			14556	2			0.521739	12	23	33	ENSMUSG00000031901	66369	dihydrouridine synthase 2	Dus2
ENSMUSG00000032128.15	0	10	16	0	5	1	0	1	14557			14557	2			0.521739	12	23	33	ENSMUSG00000032128	19649	roundabout guidance receptor 3	Robo3
ENSMUSG00000032583.7	0	9	10	3	8	1	2	0	14558			14558	2			0.521739	12	23	33	ENSMUSG00000032583	72825	MON1 homolog A, secretory traffciking associated	Mon1a
ENSMUSG00000033900.13	0	19	28	5	11	1	2	2	14559			14559	2			0.521739	24	46	68	ENSMUSG00000033900	213582	microtubule-associated protein 9	Map9
ENSMUSG00000035505.14	0	10	10	1	11	0	0	1	14560			14560	2			0.521739	12	23	33	ENSMUSG00000035505	231430	cytochrome c oxidase assembly protein 18	Cox18
ENSMUSG00000042410.16	2	18	19	12	12	2	1	2	14561			14561	2			0.521739	24	46	68	ENSMUSG00000042410	228061	alkylglycerone phosphate synthase	Agps
ENSMUSG00000042787.15	1	9	10	2	8	2	0	1	14562			14562	2			0.521739	12	23	33	ENSMUSG00000042787	208194	endo/exonuclease (5'-3'), endonuclease G-like	Exog
ENSMUSG00000049493.13	0	11	15	5	2	0	0	0	14563			14563	2			0.521739	12	23	33	ENSMUSG00000049493	102502	plastin 1 (I-isoform)	Pls1
ENSMUSG00000050919.9	0	10	11	0	11	0	1	0	14564			14564	2			0.521739	12	23	33	ENSMUSG00000050919	238803	zinc finger protein 366	Zfp366
ENSMUSG00000060257.2	0	7	9	4	7	2	2	2	14565			14565	2			0.521739	12	23	33	ENSMUSG00000060257	545474	scratch family zinc finger 2	Scrt2
ENSMUSG00000043411.15	0	89	110	20	44	3	2	1	14566			14566	2			0.522472	93	178	269	ENSMUSG00000043411	170707	ubiquitin specific peptidase 48	Usp48
ENSMUSG00000020964.14	0	44	43	11	25	8	1	0	14567			14567	2			0.522727	46	88	132	ENSMUSG00000020964	20338	sel-1 suppressor of lin-12-like (C. elegans)	Sel1l
ENSMUSG00000028402.18	0	43	50	7	25	5	0	2	14568			14568	2			0.522727	46	88	132	ENSMUSG00000028402	17475	multiple PDZ domain crumbs cell polarity complex component	Mpdz
ENSMUSG00000044991.10	0	21	22	6	15	0	1	0	14569			14569	2			0.522727	23	44	65	ENSMUSG00000044991	73747	shieldin complex subunit 1	Shld1
ENSMUSG00000072769.6	0	20	19	5	15	4	1	1	14570			14570	2			0.522727	23	44	65	ENSMUSG00000072769		predicted gene 10419	Gm10419
ENSMUSG00000039068.16	0	54	70	12	24	2	2	0	14571			14571	2			0.522936	57	109	164	ENSMUSG00000039068	108946	zinc finger, ZZ domain containing 3	Zzz3
ENSMUSG00000030268.17	1	30	38	7	13	6	2	0	14572			14572	2			0.523077	34	65	97	ENSMUSG00000030268	12035	branched chain aminotransferase 1, cytosolic	Bcat1
ENSMUSG00000034867.16	0	32	41	6	13	4	1	0	14573			14573	2			0.523077	34	65	97	ENSMUSG00000034867	245886	ankyrin repeat domain 27 (VPS9 domain)	Ankrd27
ENSMUSG00000019854.17	0	43	54	13	16	2	1	0	14574			14574	2			0.523256	45	86	129	ENSMUSG00000019854	19707	RalBP1 associated Eps domain containing protein	Reps1
ENSMUSG00000014353.15	1	20	23	4	14	0	0	0	14575			14575	2			0.52381	22	42	62	ENSMUSG00000014353	72477	transmembrane protein 87B	Tmem87b
ENSMUSG00000020439.17	0	9	8	3	7	2	0	1	14576			14576	2			0.52381	11	21	30	ENSMUSG00000020439	29856	smoothelin	Smtn
ENSMUSG00000020472.14	0	7	15	1	4	0	1	2	14577			14577	2			0.52381	11	21	30	ENSMUSG00000020472	268417	zinc finger with KRAB and SCAN domains 17	Zkscan17
ENSMUSG00000021703.9	0	48	59	14	26	5	4	2	14578			14578	2			0.52381	55	105	158	ENSMUSG00000021703	218442	serine incorporator 5	Serinc5
ENSMUSG00000023018.5	0	8	7	3	10	0	1	1	14579			14579	2			0.52381	11	21	30	ENSMUSG00000023018	83797	SWI/SNF related, matrix associated, actin dependent regulator of chromatin, subfamily d, member 1	Smarcd1
ENSMUSG00000023852.14	2	28	37	15	9	1	2	0	14580			14580	2			0.52381	33	63	94	ENSMUSG00000023852	12648	chromodomain helicase DNA binding protein 1	Chd1
ENSMUSG00000025287.15	0	10	12	3	3	2	0	0	14581			14581	2			0.52381	11	21	30	ENSMUSG00000025287	56360	acyl-CoA thioesterase 9	Acot9
ENSMUSG00000026834.13	1	9	14	1	4	1	0	0	14582			14582	2			0.52381	11	21	30	ENSMUSG00000026834	269275	activin A receptor, type IC	Acvr1c
ENSMUSG00000027455.16	0	9	13	0	5	2	0	1	14583			14583	2			0.52381	11	21	30	ENSMUSG00000027455	386649	NSFL1 (p97) cofactor (p47)	Nsfl1c
ENSMUSG00000027551.15	0	20	28	3	10	0	1	0	14584			14584	2			0.52381	22	42	62	ENSMUSG00000027551	22722	zinc finger protein 64	Zfp64
ENSMUSG00000029681.12	0	8	4	3	12	1	1	1	14585			14585	2			0.52381	11	21	30	ENSMUSG00000029681	12054	B cell CLL/lymphoma 7B	Bcl7b
ENSMUSG00000030032.12	1	7	5	1	14	0	2	0	14586			14586	2			0.52381	11	21	30	ENSMUSG00000030032	75659	WD repeat domain 54	Wdr54
ENSMUSG00000032519.11	0	8	11	2	6	1	2	0	14587			14587	2			0.52381	11	21	30	ENSMUSG00000032519	208638	solute carrier family 25, member 38	Slc25a38
ENSMUSG00000035726.8	0	9	10	6	3	1	1	0	14588			14588	2			0.52381	11	21	30	ENSMUSG00000035726	114741	SPT16, facilitates chromatin remodeling subunit	Supt16
ENSMUSG00000037747.9	0	21	22	7	10	2	0	0	14589			14589	2			0.52381	22	42	62	ENSMUSG00000037747	70911	phytanoyl-CoA hydroxylase interacting protein-like	Phyhipl
ENSMUSG00000039168.15	0	8	13	5	2	0	0	2	14590			14590	2			0.52381	11	21	30	ENSMUSG00000039168	223453	death-associated protein	Dap
ENSMUSG00000040848.11	0	9	12	1	7	0	0	1	14591			14591	2			0.52381	11	21	30	ENSMUSG00000040848	108735	SFT2 domain containing 2	Sft2d2
ENSMUSG00000040987.15	0	10	13	3	3	1	0	0	14592			14592	2			0.52381	11	21	30	ENSMUSG00000040987	243864	MHC I like leukocyte 2	Mill2
ENSMUSG00000063796.9	0	9	9	3	8	0	1	0	14593			14593	2			0.52381	11	21	30	ENSMUSG00000063796	19879	solute carrier family 22 (organic anion transporter), member 8	Slc22a8
ENSMUSG00000071691.11	0	8	13	2	5	0	2	0	14594			14594	2			0.52381	11	21	30	ENSMUSG00000071691	381196	predicted gene 960	Gm960
ENSMUSG00000038764.14	0	50	55	13	27	7	2	1	14595			14595	2			0.524272	54	103	155	ENSMUSG00000038764	545622	protein tyrosine phosphatase, non-receptor type 3	Ptpn3
ENSMUSG00000020520.14	0	30	34	6	17	3	1	0	14596			14596	2			0.52459	32	61	91	ENSMUSG00000020520	171212	polypeptide N-acetylgalactosaminyltransferase 10	Galnt10
ENSMUSG00000066113.16	0	29	30	10	18	2	1	1	14597			14597	2			0.52459	32	61	91	ENSMUSG00000066113	77739	ADAMTS-like 1	Adamtsl1
ENSMUSG00000038172.14	0	48	59	12	24	5	0	4	14598			14598	2			0.524752	53	101	152	ENSMUSG00000038172	69863	tetratricopeptide repeat domain 39B	Ttc39b
ENSMUSG00000009112.4	0	19	23	7	6	3	0	1	14599			14599	2			0.525	21	40	59	ENSMUSG00000009112	94044	BCL2-like 13 (apoptosis facilitator)	Bcl2l13
ENSMUSG00000042167.6	0	40	52	12	15	0	0	1	14600			14600	2			0.525	42	80	120	ENSMUSG00000042167	100715	terminal nucleotidyltransferase 2	Tent2
ENSMUSG00000054051.7	1	46	54	12	26	6	3	1	14601			14601	2			0.525253	52	99	149	ENSMUSG00000054051	319955	excision repair cross-complementing rodent repair deficiency, complementation group 6	Ercc6
ENSMUSG00000059401.14	1	49	62	5	23	8	1	0	14602			14602	2			0.525253	52	99	149	ENSMUSG00000059401	333639	mastermind-like domain containing 1	Mamld1
ENSMUSG00000022475.19	1	57	69	11	34	3	3	0	14603			14603	2			0.525424	62	118	178	ENSMUSG00000022475	56233	histone deacetylase 7	Hdac7
ENSMUSG00000020929.14	0	35	48	10	18	1	4	1	14604			14604	2			0.525641	41	78	117	ENSMUSG00000020929	20624	elongation factor Tu GTP binding domain containing 2	Eftud2
ENSMUSG00000025027.18	0	35	39	13	22	3	4	1	14605			14605	2			0.525641	41	78	117	ENSMUSG00000025027	170750	X-prolyl aminopeptidase (aminopeptidase P) 1, soluble	Xpnpep1
ENSMUSG00000025964.15	0	73	72	25	49	9	5	3	14606			14606	2			0.525641	82	156	236	ENSMUSG00000025964	23792	a disintegrin and metallopeptidase domain 23	Adam23
ENSMUSG00000048251.15	0	86	99	21	44	10	0	5	14607			14607	2			0.525714	92	175	265	ENSMUSG00000048251	58208	B cell leukemia/lymphoma 11B	Bcl11b
ENSMUSG00000001700.10	0	18	16	8	11	2	1	0	14608			14608	2			0.526316	20	38	56	ENSMUSG00000001700	107022	GRAM domain containing 3	Gramd3
ENSMUSG00000001844.10	0	7	12	1	5	0	2	0	14609			14609	2			0.526316	10	19	27	ENSMUSG00000001844	72881	zinc finger, DHHC domain containing 4	Zdhhc4
ENSMUSG00000008668.15	0	5	11	1	6	0	3	1	14610			14610	2			0.526316	10	19	27	ENSMUSG00000008668	20084	ribosomal protein S18	Rps18
ENSMUSG00000010609.15	0	9	9	2	4	3	0	0	14611			14611	2			0.526316	10	19	27	ENSMUSG00000010609	19165	presenilin 2	Psen2
ENSMUSG00000021061.15	0	35	35	11	25	4	3	1	14612			14612	2			0.526316	40	76	114	ENSMUSG00000021061	20741	spectrin beta, erythrocytic	Sptb
ENSMUSG00000022023.6	1	6	11	1	5	1	2	0	14613			14613	2			0.526316	10	19	27	ENSMUSG00000022023	22380	WW domain binding protein 4	Wbp4
ENSMUSG00000023094.14	0	8	4	5	8	1	1	0	14614			14614	2			0.526316	10	19	27	ENSMUSG00000023094	76467	methionine sulfoxide reductase B2	Msrb2
ENSMUSG00000024982.10	0	7	11	2	5	0	2	0	14615			14615	2			0.526316	10	19	27	ENSMUSG00000024982	66980	zinc finger, DHHC domain containing 6	Zdhhc6
ENSMUSG00000026279.14	0	9	8	5	5	0	0	0	14616			14616	2			0.526316	10	19	27	ENSMUSG00000026279	67026	THAP domain containing 4	Thap4
ENSMUSG00000035517.17	0	26	31	9	16	0	2	1	14617			14617	2			0.526316	30	57	85	ENSMUSG00000035517	100121	tudor domain containing 7	Tdrd7
ENSMUSG00000042396.10	0	8	3	2	11	2	0	1	14618			14618	2			0.526316	10	19	27	ENSMUSG00000042396	67010	RNA binding motif protein 7	Rbm7
ENSMUSG00000045294.11	1	7	5	4	5	4	0	1	14619			14619	2			0.526316	10	19	27	ENSMUSG00000045294	231070	insulin induced gene 1	Insig1
ENSMUSG00000046169.10	0	8	9	5	3	1	1	0	14620			14620	2			0.526316	10	19	27	ENSMUSG00000046169	108154	a disintegrin-like and metallopeptidase (reprolysin type) with thrombospondin type 1 motif, 6	Adamts6
ENSMUSG00000049148.8	0	17	18	7	11	1	0	2	14621			14621	2			0.526316	20	38	56	ENSMUSG00000049148	239318	phosphatidylinositol-specific phospholipase C, X domain containing 3	Plcxd3
ENSMUSG00000049969.3	1	8	14	1	3	0	0	0	14622			14622	2			0.526316	10	19	27	ENSMUSG00000049969	71801	pleckstrin homology domain containing, family F (with FYVE domain) member 2	Plekhf2
ENSMUSG00000070469.12	0	17	23	5	9	0	1	1	14623			14623	2			0.526316	20	38	56	ENSMUSG00000070469	269959	ADAMTS-like 3	Adamtsl3
ENSMUSG00000020646.17	0	114	136	24	59	6	2	2	14624			14624	2			0.526549	119	226	343	ENSMUSG00000020646	67216	membrane bound O-acyltransferase domain containing 2	Mboat2
ENSMUSG00000001089.14	0	47	58	10	18	6	1	0	14625			14625	2			0.526882	49	93	140	ENSMUSG00000001089	269593	leucine zipper protein 1	Luzp1
ENSMUSG00000038970.7	0	75	80	19	42	6	1	1	14626			14626	2			0.527027	78	148	224	ENSMUSG00000038970	231876	lemur tyrosine kinase 2	Lmtk2
ENSMUSG00000031864.16	2	22	28	5	17	4	4	0	14627			14627	2			0.527273	29	55	82	ENSMUSG00000031864	70885	integrator complex subunit 10	Ints10
ENSMUSG00000006386.15	0	17	18	5	11	1	0	1	14628			14628	2			0.527778	19	36	53	ENSMUSG00000006386	21687	TEK receptor tyrosine kinase	Tek
ENSMUSG00000021010.9	0	210	247	57	106	13	10	3	14629			14629	2			0.528302	224	424	646	ENSMUSG00000021010	27386	neuronal PAS domain protein 3	Npas3
ENSMUSG00000018909.15	0	127	168	33	53	8	7	4	14630			14630	2			0.528517	139	263	400	ENSMUSG00000018909	109689	arrestin, beta 1	Arrb1
ENSMUSG00000040957.15	0	68	85	25	26	3	3	2	14631			14631	2			0.528571	74	140	212	ENSMUSG00000040957	63955	CDK5 and Abl enzyme substrate 1	Cables1
ENSMUSG00000037012.18	0	60	55	9	53	3	2	1	14632			14632	2			0.528926	64	121	183	ENSMUSG00000037012	15275	hexokinase 1	Hk1
ENSMUSG00000001552.14	0	7	6	1	8	1	1	0	14633			14633	2			0.529412	9	17	24	ENSMUSG00000001552	16480	junction plakoglobin	Jup
ENSMUSG00000002190.13	0	7	9	3	4	0	1	0	14634			14634	2			0.529412	9	17	24	ENSMUSG00000002190	12745	calmegin	Clgn
ENSMUSG00000003161.15	0	6	7	3	4	2	2	0	14635			14635	2			0.529412	9	17	24	ENSMUSG00000003161	109552	sorcin	Sri
ENSMUSG00000005705.10	1	6	5	2	7	2	0	1	14636			14636	2			0.529412	9	17	24	ENSMUSG00000005705	11604	agouti related neuropeptide	Agrp
ENSMUSG00000017664.16	0	12	17	5	11	0	4	1	14637			14637	2			0.529412	18	34	50	ENSMUSG00000017664	228875	solute carrier family 35, member C2	Slc35c2
ENSMUSG00000018848.4	1	13	21	5	6	1	2	1	14638			14638	2			0.529412	18	34	50	ENSMUSG00000018848	104458	arginyl-tRNA synthetase	Rars
ENSMUSG00000023960.13	0	7	6	0	7	3	0	1	14639			14639	2			0.529412	9	17	24	ENSMUSG00000023960	83965	ectonucleotide pyrophosphatase/phosphodiesterase 5	Enpp5
ENSMUSG00000028830.14	1	33	46	5	16	0	1	0	14640			14640	2			0.529412	36	68	102	ENSMUSG00000028830	100317	expressed sequence AU040320	AU040320
ENSMUSG00000033152.13	1	16	19	1	10	3	0	0	14641			14641	2			0.529412	18	34	50	ENSMUSG00000033152	319655	podocalyxin-like 2	Podxl2
ENSMUSG00000033166.11	0	6	11	2	1	2	2	0	14642			14642	2			0.529412	9	17	24	ENSMUSG00000033166	72662	DIS3 homolog, exosome endoribonuclease and 3'-5' exoribonuclease	Dis3
ENSMUSG00000035754.8	0	7	4	2	7	3	0	1	14643			14643	2			0.529412	9	17	24	ENSMUSG00000035754	216156	WD repeat domain 18	Wdr18
ENSMUSG00000035783.9	0	8	10	2	3	1	0	0	14644			14644	2			0.529412	9	17	24	ENSMUSG00000035783	11475	actin alpha 2, smooth muscle, aorta	Acta2
ENSMUSG00000044627.11	0	7	10	2	3	1	1	0	14645			14645	2			0.529412	9	17	24	ENSMUSG00000044627	72931	SWI5 recombination repair homolog (yeast)	Swi5
ENSMUSG00000044807.13	0	7	13	1	2	0	1	0	14646			14646	2			0.529412	9	17	24	ENSMUSG00000044807	30944	zinc finger protein 354C	Zfp354c
ENSMUSG00000085720.8	0	8	10	1	2	3	0	0	14647			14647	2			0.529412	9	17	24	ENSMUSG00000085720	665934	predicted gene 7854	Gm7854
ENSMUSG00000086016.1	0	7	9	3	3	1	0	1	14648			14648	2			0.529412	9	17	24	ENSMUSG00000086016		RIKEN cDNA 1700084C06 gene	1700084C06Rik
ENSMUSG00000086368.2	0	7	2	6	6	2	0	1	14649			14649	2			0.529412	9	17	24	ENSMUSG00000086368		predicted gene 13830	Gm13830
ENSMUSG00000091387.2	0	7	8	2	4	2	1	0	14650			14650	2			0.529412	9	17	24	ENSMUSG00000091387	218476	glucosaminyl (N-acetyl) transferase 4, core 2 (beta-1,6-N-acetylglucosaminyltransferase)	Gcnt4
ENSMUSG00000026790.19	1	67	82	9	36	6	0	2	14651			14651	2			0.529851	71	134	203	ENSMUSG00000026790	18286	outer dense fiber of sperm tails 2	Odf2
ENSMUSG00000030068.4	0	49	47	17	33	2	1	2	14652			14652	2			0.53	53	100	151	ENSMUSG00000030068		predicted gene 20696	Gm20696
ENSMUSG00000039473.8	0	41	43	8	25	6	1	1	14653			14653	2			0.53012	44	83	125	ENSMUSG00000039473	170644	ubinuclein 1	Ubn1
ENSMUSG00000003200.10	0	32	19	11	30	5	1	1	14654			14654	2			0.530303	35	66	99	ENSMUSG00000003200	20405	SH3-domain GRB2-like 1	Sh3gl1
ENSMUSG00000041313.14	0	33	37	10	16	2	1	0	14655			14655	2			0.530303	35	66	99	ENSMUSG00000041313	11987	solute carrier family 7 (cationic amino acid transporter, y+ system), member 1	Slc7a1
ENSMUSG00000020882.17	1	65	82	12	46	6	9	2	14656			14656	2			0.530612	78	147	223	ENSMUSG00000020882	12295	calcium channel, voltage-dependent, beta 1 subunit	Cacnb1
ENSMUSG00000056673.14	0	24	24	6	14	4	0	1	14657			14657	2			0.530612	26	49	73	ENSMUSG00000056673	20592	lysine (K)-specific demethylase 5D	Kdm5d
ENSMUSG00000028163.17	0	39	44	12	22	2	2	1	14658			14658	2			0.530864	43	81	122	ENSMUSG00000028163	18033	nuclear factor of kappa light polypeptide gene enhancer in B cells 1, p105	Nfkb1
ENSMUSG00000003929.11	0	13	14	2	11	4	0	3	14659			14659	2			0.53125	17	32	47	ENSMUSG00000003929	224694	zinc finger protein 81	Zfp81
ENSMUSG00000028683.14	0	15	15	2	13	1	1	0	14660			14660	2			0.53125	17	32	47	ENSMUSG00000028683	108067	eukaryotic translation initiation factor 2B, subunit 3	Eif2b3
ENSMUSG00000037353.9	0	14	14	5	11	1	2	0	14661			14661	2			0.53125	17	32	47	ENSMUSG00000037353	68614	LETM1 domain containing 1	Letmd1
ENSMUSG00000037896.17	0	48	62	11	20	2	1	1	14662			14662	2			0.53125	51	96	145	ENSMUSG00000037896	217864	REST corepressor 1	Rcor1
ENSMUSG00000040649.15	0	14	16	3	11	1	0	2	14663			14663	2			0.53125	17	32	47	ENSMUSG00000040649	108653	ribosomal modification protein rimK-like family member B	Rimklb
ENSMUSG00000042320.17	0	15	17	4	9	1	1	0	14664			14664	2			0.53125	17	32	47	ENSMUSG00000042320	73422	prospero homeobox 2	Prox2
ENSMUSG00000036606.17	0	21	31	4	10	1	1	2	14665			14665	2			0.531915	25	47	70	ENSMUSG00000036606	140570	plexin B2	Plxnb2
ENSMUSG00000056770.15	0	70	80	21	32	7	3	1	14666			14666	2			0.531915	75	141	214	ENSMUSG00000056770	52690	SET domain containing 3	Setd3
ENSMUSG00000079557.11	0	23	29	6	10	1	0	1	14667			14667	2			0.531915	25	47	70	ENSMUSG00000079557	224703	membrane associated ring-CH-type finger 2	Marchf2
ENSMUSG00000026924.17	0	26	28	9	23	1	3	3	14668			14668	2			0.532258	33	62	93	ENSMUSG00000026924	227648	SEC16 homolog A, endoplasmic reticulum export factor	Sec16a
ENSMUSG00000027737.10	0	27	34	10	17	0	2	3	14669			14669	2			0.532258	33	62	93	ENSMUSG00000027737	26570	solute carrier family 7 (cationic amino acid transporter, y+ system), member 11	Slc7a11
ENSMUSG00000028423.15	0	45	44	10	35	2	0	3	14670			14670	2			0.532609	49	92	139	ENSMUSG00000028423	74164	nuclear transcription factor, X-box binding 1	Nfx1
ENSMUSG00000029651.16	1	111	157	23	41	5	3	5	14671			14671	2			0.53304	121	227	346	ENSMUSG00000029651	77521	microtubule associated tumor suppressor candidate 2	Mtus2
ENSMUSG00000002007.5	0	5	5	4	5	0	2	0	14672			14672	2			0.533333	8	15	21	ENSMUSG00000002007	56504	serine/arginine-rich protein specific kinase 3	Srpk3
ENSMUSG00000002778.14	0	7	6	2	4	2	0	0	14673			14673	2			0.533333	8	15	21	ENSMUSG00000002778	68137	KDEL (Lys-Asp-Glu-Leu) endoplasmic reticulum protein retention receptor 1	Kdelr1
ENSMUSG00000007603.9	0	13	17	4	7	1	2	0	14674			14674	2			0.533333	16	30	44	ENSMUSG00000007603	224907	dihydrouridine synthase 3-like (S. cerevisiae)	Dus3l
ENSMUSG00000016520.7	0	15	19	3	6	1	0	0	14675			14675	2			0.533333	16	30	44	ENSMUSG00000016520	140887	ligand of numb-protein X 2	Lnx2
ENSMUSG00000018846.8	1	14	15	2	8	4	0	0	14676			14676	2			0.533333	16	30	44	ENSMUSG00000018846	211347	pantothenate kinase 3	Pank3
ENSMUSG00000019796.12	0	14	14	4	11	0	1	0	14677			14677	2			0.533333	16	30	44	ENSMUSG00000019796	237253	low density lipoprotein receptor-related protein 11	Lrp11
ENSMUSG00000022146.12	0	6	7	4	3	0	1	0	14678			14678	2			0.533333	8	15	21	ENSMUSG00000022146	18414	oncostatin M receptor	Osmr
ENSMUSG00000022420.16	1	13	12	5	11	1	1	0	14679			14679	2			0.533333	16	30	44	ENSMUSG00000022420	54152	dynein, axonemal, light chain 4	Dnal4
ENSMUSG00000023791.17	0	7	9	2	3	0	0	0	14680			14680	2			0.533333	8	15	21	ENSMUSG00000023791	72084	phosphatidylinositol glycan anchor biosynthesis, class X	Pigx
ENSMUSG00000024525.7	0	7	5	3	3	3	0	0	14681			14681	2			0.533333	8	15	21	ENSMUSG00000024525	114663	inositol monophosphatase 2	Impa2
ENSMUSG00000024855.10	1	87	107	21	43	8	4	3	14682			14682	2			0.533333	96	180	274	ENSMUSG00000024855	107975	phosphofurin acidic cluster sorting protein 1	Pacs1
ENSMUSG00000026688.5	0	7	9	2	3	0	0	0	14683			14683	2			0.533333	8	15	21	ENSMUSG00000026688	66447	microsomal glutathione S-transferase 3	Mgst3
ENSMUSG00000027427.13	0	6	7	2	4	1	0	1	14684			14684	2			0.533333	8	15	21	ENSMUSG00000027427	70408	polymerase (RNA) III (DNA directed) polypeptide F	Polr3f
ENSMUSG00000027965.15	0	28	31	2	23	3	2	1	14685			14685	2			0.533333	32	60	90	ENSMUSG00000027965	229759	olfactomedin 3	Olfm3
ENSMUSG00000029228.15	0	22	31	5	8	0	1	0	14686			14686	2			0.533333	24	45	67	ENSMUSG00000029228	16924	ligand of numb-protein X 1	Lnx1
ENSMUSG00000030814.17	0	14	21	6	2	0	1	0	14687			14687	2			0.533333	16	30	44	ENSMUSG00000030814	12055	B cell CLL/lymphoma 7C	Bcl7c
ENSMUSG00000031530.6	0	6	4	3	7	0	1	0	14688			14688	2			0.533333	8	15	21	ENSMUSG00000031530	319520	dual specificity phosphatase 4	Dusp4
ENSMUSG00000031979.17	0	26	37	7	11	4	2	3	14689			14689	2			0.533333	32	60	90	ENSMUSG00000031979	76332	component of oligomeric golgi complex 2	Cog2
ENSMUSG00000032042.11	0	4	3	0	10	1	0	3	14690			14690	2			0.533333	8	15	21	ENSMUSG00000032042	67398	signal recognition particle receptor ('docking protein')	Srpr
ENSMUSG00000032377.8	0	7	9	0	5	0	0	0	14691			14691	2			0.533333	8	15	21	ENSMUSG00000032377	235527	phospholipid scramblase 4	Plscr4
ENSMUSG00000035397.8	1	6	6	0	7	1	0	0	14692			14692	2			0.533333	8	15	21	ENSMUSG00000035397	118445	Kruppel-like factor 16	Klf16
