## Supplementary Table 5 for "DNA G-quadruplex is a transcriptional control device that regulates memory" (part 3 of 3)

### Sheet: pol2 (continued)
	s8	s7	s6	s5	s4	s3	s2	s1		1089	37142	17170				Ratio	Sum SC	Sum DHX	Sum	query	entrezgene	name	symbol
ENSMUSG00000040195.11	0	6	4	5	4	1	1	0	14693			14693	2			0.533333	8	15	21	ENSMUSG00000040195	210035	nuclear envelope integral membrane protein 1	Nemp1
ENSMUSG00000040918.12	1	6	6	2	5	1	0	0	14694			14694	2			0.533333	8	15	21	ENSMUSG00000040918	116914	solute carrier family 19 (thiamine transporter), member 2	Slc19a2
ENSMUSG00000041180.13	0	23	26	3	12	3	0	0	14695			14695	2			0.533333	24	45	67	ENSMUSG00000041180	226098	HECT domain E3 ubiquitin protein ligase 2	Hectd2
ENSMUSG00000042535.9	0	14	14	4	8	3	1	0	14696			14696	2			0.533333	16	30	44	ENSMUSG00000042535	14904	GTP binding protein 1	Gtpbp1
ENSMUSG00000042763.9	0	5	6	2	6	0	2	0	14697			14697	2			0.533333	8	15	21	ENSMUSG00000042763	215090	mannosidase, endo-alpha-like	Maneal
ENSMUSG00000045519.15	0	7	5	2	5	2	0	0	14698			14698	2			0.533333	8	15	21	ENSMUSG00000045519	434377	zinc finger protein 560	Zfp560
ENSMUSG00000052479.5	0	14	18	1	9	1	1	0	14699			14699	2			0.533333	16	30	44	ENSMUSG00000052479	234624	RIKEN cDNA A330008L17 gene	A330008L17Rik
ENSMUSG00000066892.14	0	22	24	6	12	2	1	0	14700			14700	2			0.533333	24	45	67	ENSMUSG00000066892	30843	F-box and leucine-rich repeat protein 12	Fbxl12
ENSMUSG00000111970.1	0	7	12	0	2	0	0	0	14701			14701	2			0.533333	8	15	21	ENSMUSG00000111970		predicted gene, 47715	Gm47715
ENSMUSG00000019795.17	1	34	40	11	16	5	1	2	14702			14702	2			0.534247	39	73	110	ENSMUSG00000019795	18537	protein-L-isoaspartate (D-aspartate) O-methyltransferase 1	Pcmt1
ENSMUSG00000024420.9	1	23	30	9	16	2	3	3	14703			14703	2			0.534483	31	58	87	ENSMUSG00000024420	225207	zinc finger protein 521	Zfp521
ENSMUSG00000027560.4	0	59	74	12	24	5	0	2	14704			14704	2			0.534483	62	116	176	ENSMUSG00000027560	76829	docking protein 5	Dok5
ENSMUSG00000029287.14	0	29	30	14	11	2	0	1	14705			14705	2			0.534483	31	58	87	ENSMUSG00000029287	21814	transforming growth factor, beta receptor III	Tgfbr3
ENSMUSG00000047434.14	0	27	30	6	20	1	2	1	14706			14706	2			0.534483	31	58	87	ENSMUSG00000047434	268880	xyloside xylosyltransferase 1	Xxylt1
ENSMUSG00000002718.14	0	20	27	2	13	0	0	2	14707			14707	2			0.534884	23	43	64	ENSMUSG00000002718	110750	chromosome segregation 1-like (S. cerevisiae)	Cse1l
ENSMUSG00000021687.14	0	40	46	15	19	5	1	4	14708			14708	2			0.534884	46	86	130	ENSMUSG00000021687	107767	secretory carrier membrane protein 1	Scamp1
ENSMUSG00000053199.13	0	40	53	10	19	3	3	2	14709			14709	2			0.534884	46	86	130	ENSMUSG00000053199	244867	Rho GTPase activating protein 20	Arhgap20
ENSMUSG00000000759.14	0	35	37	17	14	2	1	1	14710			14710	2			0.535211	38	71	107	ENSMUSG00000000759	259279	tubulin, gamma complex associated protein 3	Tubgcp3
ENSMUSG00000020672.14	0	30	43	9	15	3	4	3	14711			14711	2			0.535211	38	71	107	ENSMUSG00000020672	268534	syntrophin, gamma 2	Sntg2
ENSMUSG00000004085.14	0	14	19	2	6	0	0	0	14712			14712	2			0.535714	15	28	41	ENSMUSG00000004085	65964	mitogen-activated protein kinase kinase kinase 20	Map3k20
ENSMUSG00000020422.14	0	40	47	14	18	4	2	2	14713			14713	2			0.535714	45	84	127	ENSMUSG00000020422	319939	tensin 3	Tns3
ENSMUSG00000027778.15	0	13	21	3	3	0	1	0	14714			14714	2			0.535714	15	28	41	ENSMUSG00000027778	68259	intraflagellar transport 80	Ift80
ENSMUSG00000038766.16	0	13	15	4	6	2	1	0	14715			14715	2			0.535714	15	28	41	ENSMUSG00000038766	213054	GA repeat binding protein, beta 2	Gabpb2
ENSMUSG00000040860.16	2	39	46	8	24	5	1	2	14716			14716	2			0.535714	45	84	127	ENSMUSG00000040860	230872	ciliary rootlet coiled-coil, rootletin	Crocc
ENSMUSG00000049106.7	1	82	103	20	39	5	4	2	14717			14717	2			0.535714	90	168	256	ENSMUSG00000049106	320808	DDB1 and CUL4 associated factor 5	Dcaf5
ENSMUSG00000056698.11	2	10	17	1	8	1	1	1	14718			14718	2			0.535714	15	28	41	ENSMUSG00000056698	232089	ELMO/CED-12 domain containing 3	Elmod3
ENSMUSG00000057375.13	1	11	16	3	7	1	1	1	14719			14719	2			0.535714	15	28	41	ENSMUSG00000057375	230584	Yip1 domain family, member 1	Yipf1
ENSMUSG00000063698.9	0	13	11	1	14	1	1	0	14720			14720	2			0.535714	15	28	41	ENSMUSG00000063698	94281	sideroflexin 4	Sfxn4
ENSMUSG00000022016.17	0	33	39	10	16	3	2	1	14721			14721	2			0.536232	37	69	104	ENSMUSG00000022016	219181	A kinase (PRKA) anchor protein 11	Akap11
ENSMUSG00000075254.12	0	34	35	10	23	0	1	1	14722			14722	2			0.536232	37	69	104	ENSMUSG00000075254	77446	heart development protein with EGF-like domains 1	Heg1
ENSMUSG00000038578.15	0	20	23	6	10	1	1	0	14723			14723	2			0.536585	22	41	61	ENSMUSG00000038578	634731	sushi domain containing 1	Susd1
ENSMUSG00000017291.13	0	45	62	11	20	1	1	4	14724			14724	2			0.536842	51	95	144	ENSMUSG00000017291	216965	TAO kinase 1	Taok1
ENSMUSG00000029426.8	0	27	37	6	7	3	1	0	14725			14725	2			0.537037	29	54	81	ENSMUSG00000029426	12492	scavenger receptor class B, member 2	Scarb2
ENSMUSG00000056050.13	1	25	17	8	26	2	2	0	14726			14726	2			0.537037	29	54	81	ENSMUSG00000056050	338366	MIA SH3 domain ER export factor 3	Mia3
ENSMUSG00000031511.16	0	138	178	30	59	9	6	4	14727			14727	2			0.537906	149	277	424	ENSMUSG00000031511	54126	Rho guanine nucleotide exchange factor (GEF7)	Arhgef7
ENSMUSG00000002804.4	0	6	7	0	5	0	0	0	14728			14728	2			0.538462	7	13	18	ENSMUSG00000002804	66174	nudix (nucleoside diphosphate linked moiety X)-type motif 14	Nudt14
ENSMUSG00000002980.14	0	6	7	2	2	1	0	0	14729			14729	2			0.538462	7	13	18	ENSMUSG00000002980	57278	basal cell adhesion molecule	Bcam
ENSMUSG00000007880.16	0	86	97	26	42	3	1	3	14730			14730	2			0.538462	91	169	258	ENSMUSG00000007880	93760	AT rich interactive domain 1A (SWI-like)	Arid1a
ENSMUSG00000009079.16	0	45	55	10	19	6	1	2	14731			14731	2			0.538462	49	91	138	ENSMUSG00000009079	14030	Ewing sarcoma breakpoint region 1	Ewsr1
ENSMUSG00000013822.7	0	6	2	0	9	1	0	0	14732			14732	2			0.538462	7	13	18	ENSMUSG00000013822	66126	ELF1 homolog, elongation factor 1	Elof1
ENSMUSG00000020630.9	0	6	5	0	6	1	0	0	14733			14733	2			0.538462	7	13	18	ENSMUSG00000020630	19819	ribonuclease H1	Rnaseh1
ENSMUSG00000020899.16	0	12	15	3	7	0	1	0	14734			14734	2			0.538462	14	26	38	ENSMUSG00000020899	237823	phosphoribosylformylglycinamidine synthase (FGAR amidotransferase)	Pfas
ENSMUSG00000021711.17	0	13	12	5	6	2	0	0	14735			14735	2			0.538462	14	26	38	ENSMUSG00000021711	66975	trafficking protein particle complex 13	Trappc13
ENSMUSG00000022040.8	0	6	4	2	6	0	0	0	14736			14736	2			0.538462	7	13	18	ENSMUSG00000022040	13850	epoxide hydrolase 2, cytoplasmic	Ephx2
ENSMUSG00000024421.16	0	19	24	3	8	3	1	0	14737			14737	2			0.538462	21	39	58	ENSMUSG00000024421	16774	laminin, alpha 3	Lama3
ENSMUSG00000024958.13	2	9	14	2	9	0	1	1	14738			14738	2			0.538462	14	26	38	ENSMUSG00000024958	107173	G protein-coupled receptor 137	Gpr137
ENSMUSG00000025499.18	0	6	5	0	5	2	0	0	14739			14739	2			0.538462	7	13	18	ENSMUSG00000025499	15461	Harvey rat sarcoma virus oncogene	Hras
ENSMUSG00000027472.14	1	11	13	6	5	1	1	0	14740			14740	2			0.538462	14	26	38	ENSMUSG00000027472	68559	p53 and DNA damage regulated 1	Pdrg1
ENSMUSG00000028747.10	0	6	9	1	1	1	0	0	14741			14741	2			0.538462	7	13	18	ENSMUSG00000028747	15565	5-hydroxytryptamine (serotonin) receptor 6	Htr6
ENSMUSG00000031337.16	1	24	26	9	14	2	0	2	14742			14742	2			0.538462	28	52	78	ENSMUSG00000031337	17772	X-linked myotubular myopathy gene 1	Mtm1
ENSMUSG00000031479.9	0	6	9	1	2	0	0	0	14743			14743	2			0.538462	7	13	18	ENSMUSG00000031479	70160	vacuolar protein sorting 36	Vps36
ENSMUSG00000031527.7	0	4	7	3	2	0	0	2	14744			14744	2			0.538462	7	13	18	ENSMUSG00000031527	67276	exoribonuclease 1	Eri1
ENSMUSG00000033883.11	0	6	8	0	4	0	0	0	14745			14745	2			0.538462	7	13	18	ENSMUSG00000033883	241944	zinc finger protein 267	Zfp267
ENSMUSG00000034430.16	0	20	26	12	11	2	4	3	14746			14746	2			0.538462	28	52	78	ENSMUSG00000034430	80292	ZXD family zinc finger C	Zxdc
ENSMUSG00000035596.14	0	18	22	5	11	0	2	0	14747			14747	2			0.538462	21	39	58	ENSMUSG00000035596	77582	membrane bound O-acyltransferase domain containing 7	Mboat7
ENSMUSG00000035829.13	0	5	6	1	3	2	1	0	14748			14748	2			0.538462	7	13	18	ENSMUSG00000035829	241289	protein phosphatase 1, regulatory subunit 26	Ppp1r26
ENSMUSG00000037960.11	0	6	5	0	6	1	0	0	14749			14749	2			0.538462	7	13	18	ENSMUSG00000037960	68480	caspase recruitment domain family, member 19	Card19
ENSMUSG00000040124.5	0	5	3	0	8	1	0	1	14750			14750	2			0.538462	7	13	18	ENSMUSG00000040124	98376	golgin, RAB6-interacting	Gorab
ENSMUSG00000040661.6	0	41	35	16	24	2	0	0	14751			14751	2			0.538462	42	78	118	ENSMUSG00000040661	81000	RAD54 like 2 (S. cerevisiae)	Rad54l2
ENSMUSG00000041360.8	0	12	18	0	7	0	0	1	14752			14752	2			0.538462	14	26	38	ENSMUSG00000041360	52874	pumilio RNA-binding family member 3	Pum3
ENSMUSG00000056629.16	0	12	5	3	15	2	1	0	14753			14753	2			0.538462	14	26	38	ENSMUSG00000056629	14227	FK506 binding protein 2	Fkbp2
ENSMUSG00000057133.14	2	82	89	29	43	7	3	3	14754			14754	2			0.538462	91	169	258	ENSMUSG00000057133	71389	chromodomain helicase DNA binding protein 6	Chd6
ENSMUSG00000057614.6	0	38	48	8	19	2	2	1	14755			14755	2			0.538462	42	78	118	ENSMUSG00000057614	14677	guanine nucleotide binding protein (G protein), alpha inhibiting 1	Gnai1
ENSMUSG00000060950.12	0	6	3	2	7	0	0	0	14756			14756	2			0.538462	7	13	18	ENSMUSG00000060950	328162	tRNA methyltransferase 61A	Trmt61a
ENSMUSG00000083674.3	1	4	2	2	8	0	0	1	14757			14757	2			0.538462	7	13	18	ENSMUSG00000083674	668917	zinc finger protein 133, pseudogene	Zfp133-ps
ENSMUSG00000087011.1	0	6	4	0	8	0	0	0	14758			14758	2			0.538462	7	13	18	ENSMUSG00000087011		predicted gene 12930	Gm12930
ENSMUSG00000088609.1	1	11	11	9	5	0	1	0	14759			14759	2			0.538462	14	26	38	ENSMUSG00000088609
ENSMUSG00000110697.1	0	6	7	0	3	2	0	0	14760			14760	2			0.538462	7	13	18	ENSMUSG00000110697		predicted gene, 31718	Gm31718
ENSMUSG00000117848.1	1	3	6	1	4	1	2	0	14761			14761	2			0.538462	7	13	18	ENSMUSG00000117848		predicted gene, 35867	Gm35867
ENSMUSG00000050730.17	0	44	56	11	21	0	3	0	14762			14762	2			0.539326	48	89	135	ENSMUSG00000050730	71544	Rho GTPase activating protein 42	Arhgap42
ENSMUSG00000002625.10	0	112	133	25	58	11	5	5	14763			14763	2			0.539474	123	228	349	ENSMUSG00000002625	54194	A kinase (PRKA) anchor protein 8-like	Akap8l
ENSMUSG00000027806.9	0	26	26	6	14	3	0	0	14764			14764	2			0.54	27	50	75	ENSMUSG00000027806	72033	TSC22 domain family, member 2	Tsc22d2
ENSMUSG00000032307.16	0	24	31	4	12	2	0	2	14765			14765	2			0.54	27	50	75	ENSMUSG00000032307	109161	ubiquitin-conjugating enzyme E2Q family member 2	Ube2q2
ENSMUSG00000061032.9	0	23	19	7	20	3	2	1	14766			14766	2			0.54	27	50	75	ENSMUSG00000061032	18114	ribosomal RNA processing 1	Rrp1
ENSMUSG00000039831.16	0	15	25	2	8	1	3	1	14767			14767	2			0.540541	20	37	55	ENSMUSG00000039831	214137	Rho GTPase activating protein 29	Arhgap29
ENSMUSG00000041649.13	0	18	19	6	10	1	0	1	14768			14768	2			0.540541	20	37	55	ENSMUSG00000041649	245671	Kruppel-like factor 8	Klf8
ENSMUSG00000052712.17	0	17	22	4	9	1	1	1	14769			14769	2			0.540541	20	37	55	ENSMUSG00000052712	80748	cDNA sequence BC004004	BC004004
ENSMUSG00000057315.14	0	17	27	3	6	0	1	1	14770			14770	2			0.540541	20	37	55	ENSMUSG00000057315	231532	Rho GTPase activating protein 24	Arhgap24
ENSMUSG00000062822.8	0	18	20	6	9	1	0	1	14771			14771	2			0.540541	20	37	55	ENSMUSG00000062822	67392	RIKEN cDNA 4833420G17 gene	4833420G17Rik
ENSMUSG00000021973.9	0	31	32	6	22	0	0	1	14772			14772	2			0.540984	33	61	92	ENSMUSG00000021973	68514	mitochondrial calcium uptake 2	Micu2
ENSMUSG00000022718.12	0	31	32	8	19	1	1	0	14773			14773	2			0.540984	33	61	92	ENSMUSG00000022718	94223	DGCR8, microprocessor complex subunit	Dgcr8
ENSMUSG00000031925.17	0	131	151	30	66	7	2	4	14774			14774	2			0.541176	138	255	391	ENSMUSG00000031925	270118	mastermind like transcriptional coactivator 2	Maml2
ENSMUSG00000041115.16	0	143	152	36	71	17	5	1	14775			14775	2			0.541516	150	277	425	ENSMUSG00000041115	245666	IQ motif and Sec7 domain 2	Iqsec2
ENSMUSG00000020723.3	0	23	27	8	11	1	1	1	14776			14776	2			0.541667	26	48	72	ENSMUSG00000020723	54377	calcium channel, voltage-dependent, gamma subunit 4	Cacng4
ENSMUSG00000021221.15	1	23	24	10	13	0	0	1	14777			14777	2			0.541667	26	48	72	ENSMUSG00000021221	70127	D4, zinc and double PHD fingers, family 3	Dpf3
ENSMUSG00000022634.9	0	38	40	9	22	0	0	0	14778			14778	2			0.541667	39	72	109	ENSMUSG00000022634	67057	YY1 associated factor 2	Yaf2
ENSMUSG00000022967.13	0	24	25	8	11	3	1	0	14779			14779	2			0.541667	26	48	72	ENSMUSG00000022967	15975	interferon (alpha and beta) receptor 1	Ifnar1
ENSMUSG00000024580.8	0	12	13	1	8	1	0	0	14780			14780	2			0.541667	13	24	35	ENSMUSG00000024580	17714	GrpE-like 2, mitochondrial	Grpel2
ENSMUSG00000027650.12	1	10	12	3	7	1	1	0	14781			14781	2			0.541667	13	24	35	ENSMUSG00000027650	75425	TELO2 interacting protein 1	Tti1
ENSMUSG00000028309.14	0	33	44	5	18	4	5	0	14782			14782	2			0.541667	39	72	109	ENSMUSG00000028309	109331	ring finger protein 20	Rnf20
ENSMUSG00000032386.15	0	11	15	3	5	0	1	0	14783			14783	2			0.541667	13	24	35	ENSMUSG00000032386	56404	thyroid hormone receptor interactor 4	Trip4
ENSMUSG00000034320.14	0	10	13	1	8	1	1	1	14784			14784	2			0.541667	13	24	35	ENSMUSG00000034320	13521	solute carrier family 26 (sulfate transporter), member 2	Slc26a2
ENSMUSG00000034731.11	1	104	136	22	49	8	6	5	14785			14785	2			0.541667	117	216	331	ENSMUSG00000034731	380921	diacylglycerol kinase, eta	Dgkh
ENSMUSG00000035258.15	0	9	10	4	8	1	2	1	14786			14786	2			0.541667	13	24	35	ENSMUSG00000035258	320712	ABI family member 3 binding protein	Abi3bp
ENSMUSG00000036867.7	0	10	18	2	3	0	1	1	14787			14787	2			0.541667	13	24	35	ENSMUSG00000036867	17130	SMAD family member 6	Smad6
ENSMUSG00000042569.13	0	11	15	2	6	0	0	1	14788			14788	2			0.541667	13	24	35	ENSMUSG00000042569	216820	dehydrogenase/reductase (SDR family) member 7B	Dhrs7b
ENSMUSG00000047412.16	0	12	11	5	5	2	0	0	14789			14789	2			0.541667	13	24	35	ENSMUSG00000047412	235132	zinc finger and BTB domain containing 44	Zbtb44
ENSMUSG00000012114.17	0	53	70	9	24	3	2	2	14790			14790	2			0.542056	58	107	163	ENSMUSG00000012114	94112	mediator complex subunit 15	Med15
ENSMUSG00000055447.19	0	39	50	7	19	6	4	1	14791			14791	2			0.542169	45	83	126	ENSMUSG00000055447	16423	CD47 antigen (Rh-related antigen, integrin-associated signal transducer)	Cd47
ENSMUSG00000000223.13	0	31	31	9	16	2	0	0	14792			14792	2			0.542373	32	59	89	ENSMUSG00000000223	13497	dystrophin related protein 2	Drp2
ENSMUSG00000003154.15	0	18	15	4	14	1	0	0	14793			14793	2			0.542857	19	35	52	ENSMUSG00000003154	60611	forkhead box J2	Foxj2
ENSMUSG00000024137.9	0	16	18	2	12	2	0	2	14794			14794	2			0.542857	19	35	52	ENSMUSG00000024137	13560	E4F transcription factor 1	E4f1
ENSMUSG00000029486.13	1	16	20	3	9	2	1	0	14795			14795	2			0.542857	19	35	52	ENSMUSG00000029486	94061	mitochondrial ribosomal protein L1	Mrpl1
ENSMUSG00000031545.6	0	18	21	5	8	0	0	0	14796			14796	2			0.542857	19	35	52	ENSMUSG00000031545	102247	glycerol-3-phosphate acyltransferase 4	Gpat4
ENSMUSG00000039838.11	1	16	16	5	11	2	1	0	14797			14797	2			0.542857	19	35	52	ENSMUSG00000039838	242773	solute carrier family 45, member 1	Slc45a1
ENSMUSG00000052560.15	0	36	50	7	11	1	0	1	14798			14798	2			0.542857	38	70	106	ENSMUSG00000052560	66871	copine VIII	Cpne8
ENSMUSG00000024539.17	0	29	32	5	19	0	1	0	14799			14799	2			0.54386	31	57	86	ENSMUSG00000024539	19255	protein tyrosine phosphatase, non-receptor type 2	Ptpn2
ENSMUSG00000037126.16	0	51	52	13	42	6	9	1	14800			14800	2			0.54386	62	114	174	ENSMUSG00000037126	73728	pleckstrin and Sec7 domain containing	Psd
ENSMUSG00000113387.1	0	27	35	4	17	0	3	0	14801			14801	2			0.54386	31	57	86	ENSMUSG00000113387	102633758	predicted gene, 31508	Gm31508
ENSMUSG00000034021.15	0	64	82	15	21	6	2	1	14802			14802	2			0.544	68	125	191	ENSMUSG00000034021	100710	PDS5 cohesin associated factor B	Pds5b
ENSMUSG00000015143.15	0	86	111	26	24	7	3	2	14803			14803	2			0.544379	92	169	259	ENSMUSG00000015143	109711	actinin, alpha 1	Actn1
ENSMUSG00000022946.10	0	96	114	19	50	7	4	3	14804			14804	2			0.544503	104	191	293	ENSMUSG00000022946	70028	DOP1 leucine zipper like protein B	Dop1b
ENSMUSG00000027365.14	0	51	67	11	19	3	1	2	14805			14805	2			0.544554	55	101	154	ENSMUSG00000027365	58800	transient receptor potential cation channel, subfamily M, member 7	Trpm7
ENSMUSG00000000686.11	0	5	2	0	6	2	0	0	14806			14806	2			0.545455	6	11	15	ENSMUSG00000000686	67477	abhydrolase domain containing 15	Abhd15
ENSMUSG00000001305.5	0	11	10	1	9	1	0	0	14807			14807	2			0.545455	12	22	32	ENSMUSG00000001305	67223	ribosomal RNA processing 15 homolog	Rrp15
ENSMUSG00000001794.13	0	10	13	7	1	0	0	1	14808			14808	2			0.545455	12	22	32	ENSMUSG00000001794	12336	calpain, small subunit 1	Capns1
ENSMUSG00000003418.11	0	5	4	4	1	1	0	0	14809			14809	2			0.545455	6	11	15	ENSMUSG00000003418	241230	ST8 alpha-N-acetyl-neuraminide alpha-2,8-sialyltransferase 6	St8sia6
ENSMUSG00000003438.17	0	4	3	1	5	1	1	0	14810			14810	2			0.545455	6	11	15	ENSMUSG00000003438	66525	translocase of inner mitochondrial membrane 50	Timm50
ENSMUSG00000003526.12	0	19	28	2	11	2	3	1	14811			14811	2			0.545455	24	44	66	ENSMUSG00000003526	19125	proline dehydrogenase	Prodh
ENSMUSG00000020109.13	0	10	11	0	8	2	0	1	14812			14812	2			0.545455	12	22	32	ENSMUSG00000020109	56709	DnaJ heat shock protein family (Hsp40) member B12	Dnajb12
ENSMUSG00000020668.10	1	10	14	1	4	2	0	0	14813			14813	2			0.545455	12	22	32	ENSMUSG00000020668	16570	kinesin family member 3C	Kif3c
ENSMUSG00000020865.16	0	5	0	2	8	0	0	0	14814			14814	2			0.545455	6	11	15	ENSMUSG00000020865	76408	ATP-binding cassette, sub-family C (CFTR/MRP), member 3	Abcc3
ENSMUSG00000021306.11	0	4	5	2	3	0	1	0	14815			14815	2			0.545455	6	11	15	ENSMUSG00000021306	83924	G protein-coupled receptor 137B	Gpr137b
ENSMUSG00000022704.16	0	11	13	1	6	1	0	0	14816			14816	2			0.545455	12	22	32	ENSMUSG00000022704	106248	queuine tRNA-ribosyltransferase accessory subunit 2	Qtrt2
ENSMUSG00000022856.9	0	4	5	3	2	0	1	0	14817			14817	2			0.545455	6	11	15	ENSMUSG00000022856	66664	transmembrane protein 41a	Tmem41a
ENSMUSG00000024070.15	0	10	12	2	7	0	1	0	14818			14818	2			0.545455	12	22	32	ENSMUSG00000024070	75292	protein kinase D3	Prkd3
ENSMUSG00000025875.14	0	10	17	3	1	0	0	1	14819			14819	2			0.545455	12	22	32	ENSMUSG00000025875	74257	tetraspanin 17	Tspan17
ENSMUSG00000026167.14	0	5	4	0	5	1	0	0	14820			14820	2			0.545455	6	11	15	ENSMUSG00000026167	22409	wingless-type MMTV integration site family, member 10A	Wnt10a
ENSMUSG00000026674.9	0	4	6	0	3	1	1	0	14821			14821	2			0.545455	6	11	15	ENSMUSG00000026674	18214	discoidin domain receptor family, member 2	Ddr2
ENSMUSG00000028454.16	1	4	5	0	4	1	0	0	14822			14822	2			0.545455	6	11	15	ENSMUSG00000028454	56703	phosphatidylinositol glycan anchor biosynthesis, class O	Pigo
ENSMUSG00000028811.12	0	16	17	3	11	1	1	0	14823			14823	2			0.545455	18	33	49	ENSMUSG00000028811	107271	tyrosyl-tRNA synthetase	Yars
ENSMUSG00000029054.8	0	11	10	2	9	0	0	0	14824			14824	2			0.545455	12	22	32	ENSMUSG00000029054	14403	gamma-aminobutyric acid (GABA) A receptor, subunit delta	Gabrd
ENSMUSG00000030413.7	0	5	3	0	5	2	0	0	14825			14825	2			0.545455	6	11	15	ENSMUSG00000030413	21946	peptidoglycan recognition protein 1	Pglyrp1
ENSMUSG00000031075.19	0	5	5	1	4	0	0	0	14826			14826	2			0.545455	6	11	15	ENSMUSG00000031075	101772	anoctamin 1, calcium activated chloride channel	Ano1
ENSMUSG00000031373.4	0	5	5	2	3	0	0	0	14827			14827	2			0.545455	6	11	15	ENSMUSG00000031373	56078	carbonic anhydrase 5b, mitochondrial	Car5b
ENSMUSG00000031828.9	0	4	6	2	2	0	1	0	14828			14828	2			0.545455	6	11	15	ENSMUSG00000031828	234796	kelch-like 36	Klhl36
ENSMUSG00000034926.3	0	13	13	4	14	1	2	2	14829			14829	2			0.545455	18	33	49	ENSMUSG00000034926	74754	24-dehydrocholesterol reductase	Dhcr24
ENSMUSG00000035032.12	0	5	8	1	1	0	0	0	14830			14830	2			0.545455	6	11	15	ENSMUSG00000035032	208583	NIMA (never in mitosis gene a)-related expressed kinase 11	Nek11
ENSMUSG00000035394.11	1	2	0	0	8	2	2	0	14831			14831	2			0.545455	6	11	15	ENSMUSG00000035394	74453	cilia and flagella associated protein 53	Cfap53
ENSMUSG00000035403.10	0	4	1	5	3	1	1	0	14832			14832	2			0.545455	6	11	15	ENSMUSG00000035403	241324	crumbs family member 2	Crb2
ENSMUSG00000035852.11	0	4	4	1	5	0	0	1	14833			14833	2			0.545455	6	11	15	ENSMUSG00000035852	78906	mitotic spindle positioning	Misp
ENSMUSG00000039834.17	0	13	17	4	5	6	3	1	14834			14834	2			0.545455	18	33	49	ENSMUSG00000039834	329559	zinc finger protein 335	Zfp335
ENSMUSG00000040720.15	1	32	45	8	7	5	0	2	14835			14835	2			0.545455	36	66	100	ENSMUSG00000040720	66185	vir like m6A methyltransferase associated	Virma
ENSMUSG00000041134.15	0	5	6	0	4	0	0	0	14836			14836	2			0.545455	6	11	15	ENSMUSG00000041134	224405	cysteine and tyrosine-rich protein 1	Cyyr1
ENSMUSG00000042155.3	0	5	4	0	6	0	0	0	14837			14837	2			0.545455	6	11	15	ENSMUSG00000042155	277396	kelch-like 23	Klhl23
ENSMUSG00000048495.16	0	5	6	0	2	2	0	0	14838			14838	2			0.545455	6	11	15	ENSMUSG00000048495	68736	tRNA-yW synthesizing protein 5	Tyw5
ENSMUSG00000051113.9	1	4	3	1	5	1	0	0	14839			14839	2			0.545455	6	11	15	ENSMUSG00000051113	75538	family with sequence similarity 71, member E1	Fam71e1
ENSMUSG00000055403.13	0	5	7	0	3	0	0	0	14840			14840	2			0.545455	6	11	15	ENSMUSG00000055403	232217	RIKEN cDNA 4933427D06 gene	4933427D06Rik
ENSMUSG00000056131.13	0	4	3	1	6	0	1	0	14841			14841	2			0.545455	6	11	15	ENSMUSG00000056131	109785	phosphoglucomutase 3	Pgm3
ENSMUSG00000062960.10	1	4	8	1	1	0	0	0	14842			14842	2			0.545455	6	11	15	ENSMUSG00000062960	16542	kinase insert domain protein receptor	Kdr
ENSMUSG00000072653.14	1	3	5	0	4	1	1	0	14843			14843	2			0.545455	6	11	15	ENSMUSG00000072653	232785	zinc finger protein 783	Zfp783
ENSMUSG00000085438.1	0	9	7	3	10	1	1	1	14844			14844	2			0.545455	12	22	32	ENSMUSG00000085438	66602	Opa interacting protein 5, opposite strand 1	Oip5os1
ENSMUSG00000097324.8	0	11	8	1	10	2	0	0	14845			14845	2			0.545455	12	22	32	ENSMUSG00000097324		cardiac mesoderm enhancer-associated non-coding RNA	Carmn
ENSMUSG00000097516.7	0	5	4	2	4	0	0	0	14846			14846	2			0.545455	6	11	15	ENSMUSG00000097516		RIKEN cDNA 4930467D21 gene	4930467D21Rik
ENSMUSG00000097673.1	0	3	6	2	2	0	1	1	14847			14847	2			0.545455	6	11	15	ENSMUSG00000097673		predicted gene, 26608	Gm26608
ENSMUSG00000097788.2	0	5	7	2	1	0	0	0	14848			14848	2			0.545455	6	11	15	ENSMUSG00000097788		predicted gene, 16596	Gm16596
ENSMUSG00000110592.1	0	4	8	1	1	0	1	0	14849			14849	2			0.545455	6	11	15	ENSMUSG00000110592		RIKEN cDNA 4930488N15 gene	4930488N15Rik
ENSMUSG00000111594.1	0	4	8	0	2	0	0	1	14850			14850	2			0.545455	6	11	15	ENSMUSG00000111594		predicted gene 3365	Gm3365
ENSMUSG00000117171.1	0	5	8	2	0	0	0	0	14851			14851	2			0.545455	6	11	15	ENSMUSG00000117171		RIKEN cDNA C230013L11 gene	C230013L11Rik
ENSMUSG00000052155.5	0	36	45	10	17	2	0	4	14852			14852	2			0.546667	41	75	114	ENSMUSG00000052155	11480	activin receptor IIA	Acvr2a
ENSMUSG00000026771.14	0	30	41	8	12	2	2	2	14853			14853	2			0.546875	35	64	97	ENSMUSG00000026771	76857	speckle-type BTB/POZ protein-like	Spopl
ENSMUSG00000024502.10	0	93	104	26	48	2	5	0	14854			14854	2			0.546961	99	181	278	ENSMUSG00000024502	76217	janus kinase and microtubule interacting protein 2	Jakmip2
ENSMUSG00000014426.9	1	54	77	11	24	4	3	5	14855			14855	2			0.547009	64	117	179	ENSMUSG00000014426	26407	mitogen-activated protein kinase kinase kinase 4	Map3k4
ENSMUSG00000024642.17	0	52	57	9	31	8	4	1	14856			14856	2			0.54717	58	106	162	ENSMUSG00000024642	21888	transducin-like enhancer of split 4	Tle4
ENSMUSG00000052681.8	0	28	30	9	12	1	0	0	14857			14857	2			0.54717	29	53	80	ENSMUSG00000052681	215449	RAS related protein 1b	Rap1b
ENSMUSG00000030047.14	0	21	24	4	11	2	1	0	14858			14858	2			0.547619	23	42	63	ENSMUSG00000030047	232201	Rho GTPase activating protein 25	Arhgap25
ENSMUSG00000044857.8	2	18	20	5	12	4	1	1	14859			14859	2			0.547619	23	42	63	ENSMUSG00000044857	224640	LEM domain containing 2	Lemd2
ENSMUSG00000002342.17	1	13	10	3	15	2	2	0	14860			14860	2			0.548387	17	31	46	ENSMUSG00000002342	234371	transmembrane protein 161A	Tmem161a
ENSMUSG00000021276.10	0	12	13	2	10	5	2	2	14861			14861	2			0.548387	17	31	46	ENSMUSG00000021276	67236	cyclin-dependent kinase 2 interacting protein	Cinp
ENSMUSG00000024831.14	2	13	17	4	6	3	0	1	14862			14862	2			0.548387	17	31	46	ENSMUSG00000024831	20589	immunoglobulin mu binding protein 2	Ighmbp2
ENSMUSG00000027350.8	0	16	14	4	9	3	0	0	14863			14863	2			0.548387	17	31	46	ENSMUSG00000027350	12653	chromogranin B	Chgb
ENSMUSG00000028082.14	2	29	37	9	14	1	1	1	14864			14864	2			0.548387	34	62	94	ENSMUSG00000028082	27059	SH3 domain protein D19	Sh3d19
ENSMUSG00000031604.10	0	15	12	4	14	0	0	1	14865			14865	2			0.548387	17	31	46	ENSMUSG00000031604	66234	methylsterol monoxygenase 1	Msmo1
ENSMUSG00000032594.11	0	15	11	4	13	2	0	1	14866			14866	2			0.548387	17	31	46	ENSMUSG00000032594	27399	inositol hexaphosphate kinase 1	Ip6k1
ENSMUSG00000034930.16	0	15	13	4	12	1	0	1	14867			14867	2			0.548387	17	31	46	ENSMUSG00000034930	20166	rhotekin	Rtkn
ENSMUSG00000039480.14	0	14	18	2	9	1	1	1	14868			14868	2			0.548387	17	31	46	ENSMUSG00000039480	319638	5'-nucleotidase domain containing 1	Nt5dc1
ENSMUSG00000030199.16	1	120	165	32	45	3	5	8	14869			14869	2			0.54878	135	246	379	ENSMUSG00000030199	14011	ets variant 6	Etv6
ENSMUSG00000028868.13	0	46	46	18	26	0	2	1	14870			14870	2			0.549451	50	91	139	ENSMUSG00000028868	242687	WASP family, member 2	Wasf2
ENSMUSG00000009734.18	0	20	21	4	13	1	0	1	14871			14871	2			0.55	22	40	60	ENSMUSG00000009734	218030	POU domain, class 6, transcription factor 2	Pou6f2
ENSMUSG00000014791.10	0	10	9	2	6	2	0	0	14872			14872	2			0.55	11	20	29	ENSMUSG00000014791	234683	engulfment and cell motility 3	Elmo3
ENSMUSG00000015476.6	0	42	45	7	26	1	0	1	14873			14873	2			0.55	44	80	122	ENSMUSG00000015476	260297	proline-rich transmembrane protein 1	Prrt1
ENSMUSG00000017756.9	1	8	13	4	1	1	1	0	14874			14874	2			0.55	11	20	29	ENSMUSG00000017756	20499	solute carrier family 12, member 7	Slc12a7
ENSMUSG00000021036.10	0	20	24	4	9	2	0	1	14875			14875	2			0.55	22	40	60	ENSMUSG00000021036	20773	serine palmitoyltransferase, long chain base subunit 2	Sptlc2
ENSMUSG00000022114.5	0	8	9	3	6	1	1	1	14876			14876	2			0.55	11	20	29	ENSMUSG00000022114	24064	sprouty RTK signaling antagonist 2	Spry2
ENSMUSG00000022772.12	0	41	52	11	14	2	0	2	14877			14877	2			0.55	44	80	122	ENSMUSG00000022772	320213	SUMO/sentrin specific peptidase 5	Senp5
ENSMUSG00000024036.16	0	8	10	0	9	0	1	1	14878			14878	2			0.55	11	20	29	ENSMUSG00000024036	224674	solute carrier family 37 (glycerol-3-phosphate transporter), member 1	Slc37a1
ENSMUSG00000026848.14	0	8	12	3	2	2	1	1	14879			14879	2			0.55	11	20	29	ENSMUSG00000026848	30934	torsin family 1, member B	Tor1b
ENSMUSG00000029014.14	0	9	9	3	5	2	0	1	14880			14880	2			0.55	11	20	29	ENSMUSG00000029014	22791	DnaJ heat shock protein family (Hsp40) member C2	Dnajc2
ENSMUSG00000029397.15	1	6	13	2	3	1	2	1	14881			14881	2			0.55	11	20	29	ENSMUSG00000029397	68098	ring finger and CHY zinc finger domain containing 1	Rchy1
ENSMUSG00000032320.7	0	9	3	1	11	4	1	0	14882			14882	2			0.55	11	20	29	ENSMUSG00000032320	26611	reticulocalbin 2	Rcn2
ENSMUSG00000033416.15	1	6	8	2	8	1	2	1	14883			14883	2			0.55	11	20	29	ENSMUSG00000033416	68778	guanylyl cyclase domain containing 1	Gucd1
ENSMUSG00000038241.16	0	9	9	3	5	2	1	0	14884			14884	2			0.55	11	20	29	ENSMUSG00000038241	16328	centrosomal protein 250	Cep250
ENSMUSG00000038417.4	1	28	38	7	12	2	2	1	14885			14885	2			0.55	33	60	91	ENSMUSG00000038417	103199	FIG4 phosphoinositide 5-phosphatase	Fig4
ENSMUSG00000040423.11	1	30	32	11	12	4	1	0	14886			14886	2			0.55	33	60	91	ENSMUSG00000040423	381305	RING CCCH (C3H) domains 1	Rc3h1
ENSMUSG00000041939.14	0	9	9	5	5	0	1	0	14887			14887	2			0.55	11	20	29	ENSMUSG00000041939	17855	mevalonate kinase	Mvk
ENSMUSG00000059183.12	1	9	7	3	9	0	0	0	14888			14888	2			0.55	11	20	29	ENSMUSG00000059183	69606	mitochondrial methionyl-tRNA formyltransferase	Mtfmt
ENSMUSG00000097729.2	0	10	7	2	7	3	0	0	14889			14889	2			0.55	11	20	29	ENSMUSG00000097729		RIKEN cDNA 2310015A10 gene	2310015A10Rik
ENSMUSG00000020385.16	0	31	24	11	29	4	3	3	14890			14890	2			0.550725	38	69	105	ENSMUSG00000020385	12750	CDC like kinase 4	Clk4
ENSMUSG00000037787.14	0	35	36	9	20	3	1	1	14891			14891	2			0.550725	38	69	105	ENSMUSG00000037787	68020	cytochrome c oxidase assembly factor 8	Coa8
ENSMUSG00000058897.18	0	54	70	12	22	2	3	1	14892			14892	2			0.551402	59	107	164	ENSMUSG00000058897	77018	collagen, type XXV, alpha 1	Col25a1
ENSMUSG00000002109.14	0	13	18	5	5	0	1	1	14893			14893	2			0.551724	16	29	43	ENSMUSG00000002109	107986	damage specific DNA binding protein 2	Ddb2
ENSMUSG00000004880.11	0	14	11	8	9	0	0	1	14894			14894	2			0.551724	16	29	43	ENSMUSG00000004880	98386	lamin B receptor	Lbr
ENSMUSG00000007812.16	0	14	15	6	7	0	1	0	14895			14895	2			0.551724	16	29	43	ENSMUSG00000007812	72611	zinc finger protein 655	Zfp655
ENSMUSG00000008435.15	1	14	20	2	5	1	0	0	14896			14896	2			0.551724	16	29	43	ENSMUSG00000008435	108841	retinol dehydrogenase 13 (all-trans and 9-cis)	Rdh13
ENSMUSG00000012422.14	0	15	13	0	14	1	0	0	14897			14897	2			0.551724	16	29	43	ENSMUSG00000012422	66074	transmembrane protein 167	Tmem167
ENSMUSG00000034324.16	0	15	17	4	7	0	0	0	14898			14898	2			0.551724	16	29	43	ENSMUSG00000034324	208213	transmembrane protein 132C	Tmem132c
ENSMUSG00000071662.4	0	14	17	2	9	0	1	0	14899			14899	2			0.551724	16	29	43	ENSMUSG00000071662	67710	polymerase (RNA) II (DNA directed) polypeptide G	Polr2g
ENSMUSG00000019969.14	2	33	41	10	14	1	1	0	14900			14900	2			0.552239	37	67	102	ENSMUSG00000019969	19164	presenilin 1	Psen1
ENSMUSG00000023088.17	0	34	35	11	16	4	2	0	14901			14901	2			0.552239	37	67	102	ENSMUSG00000023088	17250	ATP-binding cassette, sub-family C (CFTR/MRP), member 1	Abcc1
ENSMUSG00000008734.9	2	16	17	7	11	2	0	2	14902			14902	2			0.552632	21	38	57	ENSMUSG00000008734	64297	G protein-coupled receptor, family C, group 5, member B	Gprc5b
ENSMUSG00000032413.12	1	37	39	7	26	3	2	1	14903			14903	2			0.552632	42	76	116	ENSMUSG00000032413	114713	RAS p21 protein activator 2	Rasa2
ENSMUSG00000057880.12	1	36	48	5	16	6	0	4	14904			14904	2			0.552632	42	76	116	ENSMUSG00000057880	268860	4-aminobutyrate aminotransferase	Abat
ENSMUSG00000041297.8	0	73	111	19	24	6	9	6	14905			14905	2			0.552795	89	161	248	ENSMUSG00000041297	69562	cyclin-dependent kinase 13	Cdk13
ENSMUSG00000030352.15	0	44	58	10	14	2	2	0	14906			14906	2			0.552941	47	85	130	ENSMUSG00000030352	109246	tetraspanin 9	Tspan9
ENSMUSG00000022136.8	0	24	25	5	13	3	1	0	14907			14907	2			0.553191	26	47	71	ENSMUSG00000022136	100037258	DnaJ heat shock protein family (Hsp40) member C3	Dnajc3
ENSMUSG00000026123.11	1	23	26	7	12	1	1	0	14908			14908	2			0.553191	26	47	71	ENSMUSG00000026123	226971	pleckstrin homology domain containing, family B (evectins) member 2	Plekhb2
ENSMUSG00000026618.11	0	24	16	8	17	5	1	0	14909			14909	2			0.553191	26	47	71	ENSMUSG00000026618	381314	isoleucine-tRNA synthetase 2, mitochondrial	Iars2
ENSMUSG00000028901.13	1	23	23	4	17	2	1	0	14910			14910	2			0.553191	26	47	71	ENSMUSG00000028901	56809	glucocorticoid modulatory element binding protein 1	Gmeb1
ENSMUSG00000064337.1	3	192	230	55	113	31	33	9	14911			14911	2			0.553488	238	430	666	ENSMUSG00000064337		mitochondrially encoded 12S rRNA	mt-Rnr1
ENSMUSG00000030527.15	1	59	59	22	29	10	5	1	14912			14912	2			0.553719	67	121	186	ENSMUSG00000030527	70461	CREB regulated transcription coactivator 3	Crtc3
ENSMUSG00000040820.16	0	43	42	11	32	6	3	4	14913			14913	2			0.554348	51	92	141	ENSMUSG00000040820	110948	holocarboxylase synthetase (biotin- [propriony-Coenzyme A-carboxylase (ATP-hydrolysing)] ligase)	Hlcs
ENSMUSG00000001964.14	0	4	5	1	2	0	0	0	14914			14914	2			0.555556	5	9	12	ENSMUSG00000001964	13726	emerin	Emd
ENSMUSG00000002058.13	0	2	3	0	5	0	2	0	14915			14915	2			0.555556	5	9	12	ENSMUSG00000002058	22248	unc-119 lipid binding chaperone	Unc119
ENSMUSG00000002319.16	0	4	5	2	1	0	0	0	14916			14916	2			0.555556	5	9	12	ENSMUSG00000002319	75751	importin 4	Ipo4
ENSMUSG00000002835.9	0	3	2	0	4	2	1	0	14917			14917	2			0.555556	5	9	12	ENSMUSG00000002835	27221	chromatin assembly factor 1, subunit A (p150)	Chaf1a
ENSMUSG00000003752.9	0	9	7	3	6	1	0	0	14918			14918	2			0.555556	10	18	26	ENSMUSG00000003752	233011	inositol 1,4,5-trisphosphate 3-kinase C	Itpkc
ENSMUSG00000006315.9	0	3	2	1	5	0	1	0	14919			14919	2			0.555556	5	9	12	ENSMUSG00000006315	69804	transmembrane protein 147	Tmem147
ENSMUSG00000010066.15	0	18	18	7	10	0	0	1	14920			14920	2			0.555556	20	36	54	ENSMUSG00000010066	56808	calcium channel, voltage-dependent, alpha 2/delta subunit 2	Cacna2d2
ENSMUSG00000015837.15	1	25	21	3	24	5	2	1	14921			14921	2			0.555556	30	54	82	ENSMUSG00000015837	18412	sequestosome 1	Sqstm1
ENSMUSG00000020363.6	0	9	9	3	5	0	0	0	14922			14922	2			0.555556	10	18	26	ENSMUSG00000020363	14584	glutamine fructose-6-phosphate transaminase 2	Gfpt2
ENSMUSG00000020396.8	0	4	6	0	1	1	0	0	14923			14923	2			0.555556	5	9	12	ENSMUSG00000020396	380684	neurofilament, heavy polypeptide	Nefh
ENSMUSG00000021966.7	0	4	3	1	4	0	0	0	14924			14924	2			0.555556	5	9	12	ENSMUSG00000021966	73382	protease, serine 52	Prss52
ENSMUSG00000022371.16	0	3	4	1	2	1	0	1	14925			14925	2			0.555556	5	9	12	ENSMUSG00000022371	12818	collagen, type XIV, alpha 1	Col14a1
ENSMUSG00000024120.12	0	53	59	8	26	5	0	1	14926			14926	2			0.555556	55	99	152	ENSMUSG00000024120	72416	leucine-rich PPR-motif containing	Lrpprc
ENSMUSG00000025893.8	0	8	12	2	3	0	0	1	14927			14927	2			0.555556	10	18	26	ENSMUSG00000025893	69149	kelch repeat and BTB (POZ) domain containing 3	Kbtbd3
ENSMUSG00000026492.11	0	8	9	3	4	1	1	0	14928			14928	2			0.555556	10	18	26	ENSMUSG00000026492	15278	transcription factor B2, mitochondrial	Tfb2m
ENSMUSG00000027994.14	0	3	2	4	1	1	0	1	14929			14929	2			0.555556	5	9	12	ENSMUSG00000027994	66815	mitochondrial calcium uniporter dominant negative beta subunit	Mcub
ENSMUSG00000028469.15	0	3	3	2	3	0	1	0	14930			14930	2			0.555556	5	9	12	ENSMUSG00000028469	230103	natriuretic peptide receptor 2	Npr2
ENSMUSG00000029191.16	0	24	30	4	6	4	0	0	14931			14931	2			0.555556	25	45	68	ENSMUSG00000029191	19687	replication factor C (activator 1) 1	Rfc1
ENSMUSG00000029352.14	0	4	4	2	2	0	0	0	14932			14932	2			0.555556	5	9	12	ENSMUSG00000029352	12962	crystallin, beta B3	Crybb3
ENSMUSG00000029730.16	0	4	7	2	6	2	4	1	14933			14933	2			0.555556	10	18	26	ENSMUSG00000029730	17220	minichromosome maintenance complex component 7	Mcm7
ENSMUSG00000030180.15	0	36	39	11	19	2	2	1	14934			14934	2			0.555556	40	72	110	ENSMUSG00000030180	214899	lysine (K)-specific demethylase 5A	Kdm5a
ENSMUSG00000031352.10	0	1	1	1	6	0	2	1	14935			14935	2			0.555556	5	9	12	ENSMUSG00000031352	15159	holocytochrome c synthetase	Hccs
ENSMUSG00000031665.7	0	9	7	2	8	0	0	0	14936			14936	2			0.555556	10	18	26	ENSMUSG00000031665	58198	spalt like transcription factor 1	Sall1
ENSMUSG00000032560.14	1	53	57	16	30	4	3	2	14937			14937	2			0.555556	60	108	166	ENSMUSG00000032560	235567	DnaJ heat shock protein family (Hsp40) member C13	Dnajc13
ENSMUSG00000032890.17	0	36	30	11	25	5	1	2	14938			14938	2			0.555556	40	72	110	ENSMUSG00000032890	242662	regulating synaptic membrane exocytosis 3	Rims3
ENSMUSG00000033590.8	0	8	10	0	7	0	1	0	14939			14939	2			0.555556	10	18	26	ENSMUSG00000033590	208943	myosin VC	Myo5c
ENSMUSG00000033684.14	0	13	11	5	8	2	0	1	14940			14940	2			0.555556	15	27	40	ENSMUSG00000033684	104009	quiescin Q6 sulfhydryl oxidase 1	Qsox1
ENSMUSG00000034035.18	0	2	5	0	3	0	1	1	14941			14941	2			0.555556	5	9	12	ENSMUSG00000034035	622665	coiled-coil domain containing 17	Ccdc17
ENSMUSG00000035121.6	0	4	5	0	3	0	0	0	14942			14942	2			0.555556	5	9	12	ENSMUSG00000035121	382913	nei like 2 (E. coli)	Neil2
ENSMUSG00000035234.18	0	7	7	1	5	4	1	1	14943			14943	2			0.555556	10	18	26	ENSMUSG00000035234	70681	BRCA1 A complex subunit	Abraxas1
ENSMUSG00000036270.16	0	16	13	4	18	0	0	3	14944			14944	2			0.555556	20	36	54	ENSMUSG00000036270	234699	enhancer of mRNA decapping 4	Edc4
ENSMUSG00000038646.13	0	4	5	0	3	0	0	0	14945			14945	2			0.555556	5	9	12	ENSMUSG00000038646	67148	RNA guanine-7 methyltransferase activating subunit	Ramac
ENSMUSG00000038803.7	0	4	4	3	1	0	0	0	14946			14946	2			0.555556	5	9	12	ENSMUSG00000038803	67695	oligosaccharyltransferase complex subunit 4 (non-catalytic)	Ost4
ENSMUSG00000039620.17	1	8	7	0	7	3	0	0	14947			14947	2			0.555556	10	18	26	ENSMUSG00000039620	319582	tRNA methyltransferase 9B	Trmt9b
ENSMUSG00000039887.11	1	8	9	4	3	1	0	0	14948			14948	2			0.555556	10	18	26	ENSMUSG00000039887	66789	asparagine-linked glycosylation 14	Alg14
ENSMUSG00000040236.4	0	4	6	0	2	0	0	0	14949			14949	2			0.555556	5	9	12	ENSMUSG00000040236	66682	trafficking protein particle complex 5	Trappc5
ENSMUSG00000040618.7	0	7	8	0	9	0	2	0	14950			14950	2			0.555556	10	18	26	ENSMUSG00000040618	74551	phosphoenolpyruvate carboxykinase 2 (mitochondrial)	Pck2
ENSMUSG00000040713.12	0	4	3	0	5	0	0	0	14951			14951	2			0.555556	5	9	12	ENSMUSG00000040713	433375	cellular repressor of E1A-stimulated genes 1	Creg1
ENSMUSG00000041278.10	1	18	19	3	12	1	0	0	14952			14952	2			0.555556	20	36	54	ENSMUSG00000041278	66827	tetratricopeptide repeat domain 1	Ttc1
ENSMUSG00000041482.17	0	3	2	3	3	0	1	0	14953			14953	2			0.555556	5	9	12	ENSMUSG00000041482	667742	piezo-type mechanosensitive ion channel component 2	Piezo2
ENSMUSG00000043943.14	0	4	4	0	4	0	0	0	14954			14954	2			0.555556	5	9	12	ENSMUSG00000043943	72560	N-acetylated alpha-linked acidic dipeptidase 2	Naalad2
ENSMUSG00000044176.12	0	17	24	0	10	1	1	1	14955			14955	2			0.555556	20	36	54	ENSMUSG00000044176	328971	serine peptidase inhibitor, Kazal type 10	Spink10
ENSMUSG00000045377.5	0	3	1	2	5	0	0	1	14956			14956	2			0.555556	5	9	12	ENSMUSG00000045377	67020	transmembrane protein 88	Tmem88
ENSMUSG00000047361.16	0	4	5	1	2	0	0	0	14957			14957	2			0.555556	5	9	12	ENSMUSG00000047361	381260	predicted gene 973	Gm973
ENSMUSG00000047497.10	0	4	2	1	3	2	0	0	14958			14958	2			0.555556	5	9	12	ENSMUSG00000047497	239337	a disintegrin-like and metallopeptidase (reprolysin type) with thrombospondin type 1 motif, 12	Adamts12
ENSMUSG00000048240.14	0	27	28	11	12	2	1	1	14959			14959	2			0.555556	30	54	82	ENSMUSG00000048240	14708	guanine nucleotide binding protein (G protein), gamma 7	Gng7
ENSMUSG00000048482.14	1	12	13	4	8	1	1	0	14960			14960	2			0.555556	15	27	40	ENSMUSG00000048482	12064	brain derived neurotrophic factor	Bdnf
ENSMUSG00000049164.7	0	4	2	2	3	1	0	0	14961			14961	2			0.555556	5	9	12	ENSMUSG00000049164	72672	zinc finger protein 518A	Zfp518a
ENSMUSG00000049516.9	0	3	5	1	1	1	1	0	14962			14962	2			0.555556	5	9	12	ENSMUSG00000049516	101685	SPT2 chromatin protein domain containing 1	Spty2d1
ENSMUSG00000050605.17	0	6	5	0	9	3	2	1	14963			14963	2			0.555556	10	18	26	ENSMUSG00000050605	22719	zinc finger protein 61	Zfp61
ENSMUSG00000054469.14	0	38	48	13	18	1	3	3	14964			14964	2			0.555556	45	81	124	ENSMUSG00000054469	225010	lysocardiolipin acyltransferase 1	Lclat1
ENSMUSG00000055480.7	0	4	5	0	3	0	0	0	14965			14965	2			0.555556	5	9	12	ENSMUSG00000055480	238690	zinc finger protein 458	Zfp458
ENSMUSG00000058173.12	1	3	2	0	6	0	0	0	14966			14966	2			0.555556	5	9	12	ENSMUSG00000058173	170748	single-pass membrane protein with coiled-coil domains 4	Smco4
ENSMUSG00000058267.13	0	4	2	1	5	0	0	0	14967			14967	2			0.555556	5	9	12	ENSMUSG00000058267	64659	mitochondrial ribosomal protein S14	Mrps14
ENSMUSG00000061778.10	0	12	16	4	6	0	2	0	14968			14968	2			0.555556	15	27	40	ENSMUSG00000061778	76763	motile sperm domain containing 2	Mospd2
ENSMUSG00000063802.5	0	16	21	3	10	1	1	2	14969			14969	2			0.555556	20	36	54	ENSMUSG00000063802	66245	HSPA (heat shock 70kDa) binding protein, cytoplasmic cochaperone 1	Hspbp1
ENSMUSG00000064177.8	0	3	4	1	3	0	1	0	14970			14970	2			0.555556	5	9	12	ENSMUSG00000064177	58991	ghrelin	Ghrl
ENSMUSG00000067367.9	0	2	8	0	0	0	0	2	14971			14971	2			0.555556	5	9	12	ENSMUSG00000067367	17089	Ly1 antibody reactive clone	Lyar
ENSMUSG00000068099.5	0	4	1	0	5	2	0	0	14972			14972	2			0.555556	5	9	12	ENSMUSG00000068099		RIKEN cDNA 1500009C09 gene	1500009C09Rik
ENSMUSG00000068115.13	0	14	13	4	9	0	0	0	14973			14973	2			0.555556	15	27	40	ENSMUSG00000068115	78177	ninein-like	Ninl
ENSMUSG00000070371.11	0	2	2	1	3	2	0	2	14974			14974	2			0.555556	5	9	12	ENSMUSG00000070371	77613	protease, serine 36	Prss36
ENSMUSG00000071266.13	0	4	5	1	2	0	0	0	14975			14975	2			0.555556	5	9	12	ENSMUSG00000071266	74149	zinc finger protein 946	Zfp946
ENSMUSG00000071847.13	1	13	18	2	5	1	0	0	14976			14976	2			0.555556	15	27	40	ENSMUSG00000071847	494504	adenomatosis polyposis coli down-regulated 1	Apcdd1
ENSMUSG00000074346.6	0	12	12	0	11	3	2	0	14977			14977	2			0.555556	15	27	40	ENSMUSG00000074346	78635	potassium voltage-gated channel, Shal-related family, member 3, opposite strand	Kcnd3os
ENSMUSG00000080727.2	0	9	6	2	7	2	0	0	14978			14978	2			0.555556	10	18	26	ENSMUSG00000080727	100042889	RIKEN cDNA C920021L13 gene	C920021L13Rik
ENSMUSG00000097167.1	0	3	5	0	1	2	0	1	14979			14979	2			0.555556	5	9	12	ENSMUSG00000097167	100504029	predicted gene, 16740	Gm16740
ENSMUSG00000097917.2	0	4	5	1	2	0	0	0	14980			14980	2			0.555556	5	9	12	ENSMUSG00000097917	102639404	predicted gene, 26839	Gm26839
ENSMUSG00000100301.6	0	4	6	0	2	0	0	0	14981			14981	2			0.555556	5	9	12	ENSMUSG00000100301		RIKEN cDNA 6030407O03 gene	6030407O03Rik
ENSMUSG00000104217.1	0	3	2	2	4	0	1	0	14982			14982	2			0.555556	5	9	12	ENSMUSG00000104217		predicted gene, 37988	Gm37988
ENSMUSG00000109572.1	0	4	6	0	1	1	0	0	14983			14983	2			0.555556	5	9	12	ENSMUSG00000109572	100862066	cilia and flagella associated protein 99	Cfap99
ENSMUSG00000110575.1	0	3	3	1	4	0	0	1	14984			14984	2			0.555556	5	9	12	ENSMUSG00000110575		RIKEN cDNA 6330537M06 gene	6330537M06Rik
ENSMUSG00000039428.11	0	78	98	13	34	5	3	2	14985			14985	2			0.556291	84	151	233	ENSMUSG00000039428	72759	transmembrane protein 135	Tmem135
ENSMUSG00000028439.14	0	67	69	22	36	5	5	1	14986			14986	2			0.556391	74	133	205	ENSMUSG00000028439	71901	family with sequence similarity 219, member A	Fam219a
ENSMUSG00000041654.15	0	58	61	15	31	7	2	3	14987			14987	2			0.556522	64	115	177	ENSMUSG00000041654	69806	solute carrier family 39 (metal ion transporter), member 11	Slc39a11
ENSMUSG00000041220.10	0	46	42	17	22	6	1	1	14988			14988	2			0.556818	49	88	135	ENSMUSG00000041220	170439	ELOVL family member 6, elongation of long chain fatty acids (yeast)	Elovl6
ENSMUSG00000018865.9	0	29	29	13	14	4	3	1	14989			14989	2			0.557377	34	61	93	ENSMUSG00000018865	29859	sulfotransferase family 4A, member 1	Sult4a1
ENSMUSG00000045404.16	0	27	34	8	7	2	1	0	14990			14990	2			0.557692	29	52	79	ENSMUSG00000045404	217826	potassium channel, subfamily K, member 13	Kcnk13
ENSMUSG00000018906.14	0	23	23	3	15	1	0	0	14991			14991	2			0.55814	24	43	65	ENSMUSG00000018906	18452	procollagen-proline, 2-oxoglutarate 4-dioxygenase (proline 4-hydroxylase), alpha II polypeptide	P4ha2
ENSMUSG00000032220.10	0	21	27	7	7	1	1	1	14992			14992	2			0.55814	24	43	65	ENSMUSG00000032220	71602	myosin IE	Myo1e
ENSMUSG00000033149.17	0	22	23	8	10	1	1	0	14993			14993	2			0.55814	24	43	65	ENSMUSG00000033149	208177	pleckstrin homology like domain, family B, member 2	Phldb2
ENSMUSG00000045312.12	0	20	24	3	14	1	3	0	14994			14994	2			0.55814	24	43	65	ENSMUSG00000045312	218454	lipoma HMGIC fusion partner-like 2	Lhfpl2
ENSMUSG00000001366.14	0	18	12	10	10	1	0	0	14995			14995	2			0.558824	19	34	51	ENSMUSG00000001366	71538	f-box protein 9	Fbxo9
ENSMUSG00000003955.8	0	16	13	4	13	3	0	2	14996			14996	2			0.558824	19	34	51	ENSMUSG00000003955	70186	family with sequence similarity 162, member A	Fam162a
ENSMUSG00000021798.14	2	14	23	2	7	1	1	1	14997			14997	2			0.558824	19	34	51	ENSMUSG00000021798	24131	LIM domain binding 3	Ldb3
ENSMUSG00000027582.16	0	17	22	2	8	1	1	0	14998			14998	2			0.558824	19	34	51	ENSMUSG00000027582	229007	zinc finger, CCCH-type with G patch domain	Zgpat
ENSMUSG00000028060.14	0	33	34	8	24	1	3	1	14999			14999	2			0.558824	38	68	104	ENSMUSG00000028060	74200	KH domain containing 4, pre-mRNA splicing factor	Khdc4
ENSMUSG00000031026.15	0	18	17	5	9	2	0	0	15000			15000	2			0.558824	19	34	51	ENSMUSG00000031026	330627	tripartite motif-containing 66	Trim66
ENSMUSG00000040035.14	0	34	30	5	28	4	3	0	15001			15001	2			0.558824	38	68	104	ENSMUSG00000040035	214240	dispatched RND tramsporter family member 2	Disp2
ENSMUSG00000033444.14	0	48	59	13	18	2	2	1	15002			15002	2			0.55914	52	93	143	ENSMUSG00000033444	74392	sperm antigen with calponin homology and coiled-coil domains 1-like	Specc1l
ENSMUSG00000028005.13	0	27	31	5	20	2	1	4	15003			15003	2			0.559322	33	59	90	ENSMUSG00000028005	54195	guanylate cyclase 1, soluble, beta 1	Gucy1b1
ENSMUSG00000022329.15	0	57	69	14	20	5	2	1	15004			15004	2			0.559633	61	109	168	ENSMUSG00000022329	56274	serine/threonine kinase 3	Stk3
ENSMUSG00000000976.13	0	12	12	3	9	0	1	0	15005			15005	2			0.56	14	25	37	ENSMUSG00000000976	217026	HEAT repeat containing 6	Heatr6
ENSMUSG00000019877.10	0	13	16	2	5	1	0	0	15006			15006	2			0.56	14	25	37	ENSMUSG00000019877	56442	serine incorporator 1	Serinc1
ENSMUSG00000024542.9	0	13	14	2	7	1	0	0	15007			15007	2			0.56	14	25	37	ENSMUSG00000024542	70799	centrosomal protein 192	Cep192
ENSMUSG00000029913.14	0	11	13	5	5	1	1	1	15008			15008	2			0.56	14	25	37	ENSMUSG00000029913	70779	PR domain containing 5	Prdm5
ENSMUSG00000051890.13	0	11	11	2	10	1	2	0	15009			15009	2			0.56	14	25	37	ENSMUSG00000051890	271005	kelch domain containing 1	Klhdc1
ENSMUSG00000071708.11	0	12	15	2	6	1	1	0	15010			15010	2			0.56	14	25	37	ENSMUSG00000071708	20603	spermine synthase	Sms
ENSMUSG00000054863.9	2	211	244	60	80	11	3	5	15011			15011	2			0.560606	222	396	616	ENSMUSG00000054863	106014	TAFA chemokine like family member 5	Tafa5
ENSMUSG00000049690.15	0	65	75	20	21	6	1	2	15012			15012	2			0.560976	69	123	190	ENSMUSG00000049690	210356	NCK-associated protein 5	Nckap5
ENSMUSG00000029009.17	0	31	27	5	20	4	0	0	15013			15013	2			0.561404	32	57	87	ENSMUSG00000029009	17769	methylenetetrahydrofolate reductase	Mthfr
ENSMUSG00000024052.17	0	46	59	11	15	3	2	1	15014			15014	2			0.561798	50	89	137	ENSMUSG00000024052	64898	lipin 2	Lpin2
ENSMUSG00000001416.13	0	8	5	5	4	1	0	0	15015			15015	2			0.5625	9	16	23	ENSMUSG00000001416	12462	chaperonin containing Tcp1, subunit 3 (gamma)	Cct3
ENSMUSG00000003518.13	0	15	17	3	8	3	1	1	15016			15016	2			0.5625	18	32	48	ENSMUSG00000003518	72349	dual specificity phosphatase 3 (vaccinia virus phosphatase VH1-related)	Dusp3
ENSMUSG00000020988.9	0	7	9	1	3	2	1	0	15017			15017	2			0.5625	9	16	23	ENSMUSG00000020988	217666	L-2-hydroxyglutarate dehydrogenase	L2hgdh
ENSMUSG00000021820.18	0	87	93	24	35	7	1	1	15018			15018	2			0.5625	90	160	248	ENSMUSG00000021820	12325	calcium/calmodulin-dependent protein kinase II gamma	Camk2g
ENSMUSG00000024260.14	0	33	36	8	15	4	1	1	15019			15019	2			0.5625	36	64	98	ENSMUSG00000024260	269003	Sin3A associated protein	Sap130
ENSMUSG00000024797.14	0	8	10	1	2	2	0	0	15020			15020	2			0.5625	9	16	23	ENSMUSG00000024797	68505	VPS51 GARP complex subunit	Vps51
ENSMUSG00000026627.7	2	13	11	5	13	2	1	1	15021			15021	2			0.5625	18	32	48	ENSMUSG00000026627	66950	proton activated chloride channel 1	Pacc1
ENSMUSG00000026810.12	0	8	3	2	9	1	0	0	15022			15022	2			0.5625	9	16	23	ENSMUSG00000026810	13481	dolichol-phosphate (beta-D) mannosyltransferase 2	Dpm2
ENSMUSG00000029217.16	0	8	10	1	3	1	0	0	15023			15023	2			0.5625	9	16	23	ENSMUSG00000029217	21682	tec protein tyrosine kinase	Tec
ENSMUSG00000030922.12	0	6	9	1	4	1	2	0	15024			15024	2			0.5625	9	16	23	ENSMUSG00000030922	73919	LYR motif containing 1	Lyrm1
ENSMUSG00000033319.5	0	8	7	4	4	0	0	0	15025			15025	2			0.5625	9	16	23	ENSMUSG00000033319	240263	fem 1 homolog c	Fem1c
ENSMUSG00000036941.2	0	6	9	3	3	0	2	0	15026			15026	2			0.5625	9	16	23	ENSMUSG00000036941	114615	elaC ribonuclease Z 1	Elac1
ENSMUSG00000038252.13	0	8	9	1	4	1	0	0	15027			15027	2			0.5625	9	16	23	ENSMUSG00000038252	68298	non-SMC condensin I complex, subunit D2	Ncapd2
ENSMUSG00000043289.12	0	8	9	2	4	0	0	0	15028			15028	2			0.5625	9	16	23	ENSMUSG00000043289	75033	meiotic double-stranded break formation protein 4	Mei4
ENSMUSG00000045009.9	0	24	14	9	21	3	0	2	15029			15029	2			0.5625	27	48	73	ENSMUSG00000045009	210673	proline-rich transmembrane protein 3	Prrt3
ENSMUSG00000045348.16	0	17	14	0	15	2	0	0	15030			15030	2			0.5625	18	32	48	ENSMUSG00000045348	243300	neuronal tyrosine-phosphorylated phosphoinositide 3-kinase adaptor 1	Nyap1
ENSMUSG00000053560.5	0	6	1	1	11	2	1	1	15031			15031	2			0.5625	9	16	23	ENSMUSG00000053560	15936	immediate early response 2	Ier2
ENSMUSG00000056014.15	0	8	3	3	7	2	0	0	15032			15032	2			0.5625	9	16	23	ENSMUSG00000056014	243308	RIKEN cDNA A430033K04 gene	A430033K04Rik
ENSMUSG00000059554.12	0	7	7	1	6	1	1	0	15033			15033	2			0.5625	9	16	23	ENSMUSG00000059554	215814	coiled-coil domain containing 28A	Ccdc28a
ENSMUSG00000069662.5	0	6	6	4	5	0	1	1	15034			15034	2			0.5625	9	16	23	ENSMUSG00000069662	17118	myristoylated alanine rich protein kinase C substrate	Marcks
ENSMUSG00000071014.10	0	8	9	0	3	3	0	0	15035			15035	2			0.5625	9	16	23	ENSMUSG00000071014	230075	NADH:ubiquinone oxidoreductase subunit B6	Ndufb6
ENSMUSG00000071456.6	1	14	10	4	16	1	2	0	15036			15036	2			0.5625	18	32	48	ENSMUSG00000071456	100043040	RIKEN cDNA 1110002L01 gene	1110002L01Rik
ENSMUSG00000078137.1	0	5	5	3	7	0	3	0	15037			15037	2			0.5625	9	16	23	ENSMUSG00000078137	383787	ankyrin repeat domain 63	Ankrd63
ENSMUSG00000086968.8	0	5	6	2	7	0	3	0	15038			15038	2			0.5625	9	16	23	ENSMUSG00000086968	329735	RIKEN cDNA 4933431E20 gene	4933431E20Rik
ENSMUSG00000105891.4	0	8	6	3	6	0	0	0	15039			15039	2			0.5625	9	16	23	ENSMUSG00000105891	319951	RIKEN cDNA A230001M10 gene	A230001M10Rik
ENSMUSG00000112763.1	0	8	6	2	5	2	0	0	15040			15040	2			0.5625	9	16	23	ENSMUSG00000112763	102637514	predicted gene, 34304	Gm34304
ENSMUSG00000113330.1	0	8	10	2	3	0	0	0	15041			15041	2			0.5625	9	16	23	ENSMUSG00000113330		predicted gene, 34237	Gm34237
ENSMUSG00000000441.17	0	36	42	6	17	5	2	1	15042			15042	2			0.56338	40	71	109	ENSMUSG00000000441	110157	v-raf-leukemia viral oncogene 1	Raf1
ENSMUSG00000048537.16	1	71	77	21	37	6	4	3	15043			15043	2			0.56338	80	142	220	ENSMUSG00000048537	102693	pleckstrin homology like domain, family B, member 1	Phldb1
ENSMUSG00000024985.20	0	50	45	10	36	2	1	1	15044			15044	2			0.56383	53	94	145	ENSMUSG00000024985	21416	transcription factor 7 like 2, T cell specific, HMG box	Tcf7l2
ENSMUSG00000009621.18	0	42	47	14	14	2	1	0	15045			15045	2			0.564103	44	78	120	ENSMUSG00000009621	22325	vav 2 oncogene	Vav2
ENSMUSG00000043535.13	0	37	48	5	20	4	3	3	15046			15046	2			0.564103	44	78	120	ENSMUSG00000043535	269254	senataxin	Setx
ENSMUSG00000056492.6	0	21	24	4	9	1	0	0	15047			15047	2			0.564103	22	39	59	ENSMUSG00000056492	224792	adhesion G protein-coupled receptor F5	Adgrf5
ENSMUSG00000017400.10	0	23	28	6	11	0	1	1	15048			15048	2			0.565217	26	46	70	ENSMUSG00000017400	217154	SH3 and cysteine rich domain 2	Stac2
ENSMUSG00000021286.8	1	10	4	5	12	1	1	0	15049			15049	2			0.565217	13	23	34	ENSMUSG00000021286	68520	zinc finger, FYVE domain containing 21	Zfyve21
ENSMUSG00000021497.10	0	12	9	4	8	1	0	0	15050			15050	2			0.565217	13	23	34	ENSMUSG00000021497	69672	thioredoxin domain containing 15	Txndc15
ENSMUSG00000021552.7	0	10	14	3	4	1	1	1	15051			15051	2			0.565217	13	23	34	ENSMUSG00000021552	56278	G kinase anchoring protein 1	Gkap1
ENSMUSG00000023092.16	0	23	24	5	15	1	1	1	15052			15052	2			0.565217	26	46	70	ENSMUSG00000023092	14199	four and a half LIM domains 1	Fhl1
ENSMUSG00000024527.10	0	48	60	9	17	5	0	3	15053			15053	2			0.565217	52	92	142	ENSMUSG00000024527	69597	AFG3-like AAA ATPase 2	Afg3l2
ENSMUSG00000026277.14	0	33	33	12	22	1	3	2	15054			15054	2			0.565217	39	69	106	ENSMUSG00000026277	59041	serine/threonine kinase 25 (yeast)	Stk25
ENSMUSG00000045896.14	0	10	11	3	6	2	1	1	15055			15055	2			0.565217	13	23	34	ENSMUSG00000045896	232164	poly(A) binding protein interacting protein 2B	Paip2b
ENSMUSG00000050103.18	0	12	15	5	1	1	0	0	15056			15056	2			0.565217	13	23	34	ENSMUSG00000050103	319660	alkylglycerol monooxygenase	Agmo
ENSMUSG00000052676.16	0	11	12	2	5	3	1	0	15057			15057	2			0.565217	13	23	34	ENSMUSG00000052676	215693	zinc finger, matrin type 1	Zmat1
ENSMUSG00000029053.16	1	134	148	30	61	11	3	3	15058			15058	2			0.565737	142	251	391	ENSMUSG00000029053	18762	protein kinase C, zeta	Prkcz
ENSMUSG00000049411.15	1	25	32	6	12	2	3	0	15059			15059	2			0.566038	30	53	81	ENSMUSG00000049411	338363	transmembrane protein 241	Tmem241
ENSMUSG00000028894.18	1	42	47	11	21	3	2	1	15060			15060	2			0.566265	47	83	128	ENSMUSG00000028894	16330	inositol polyphosphate-5-phosphatase B	Inpp5b
ENSMUSG00000002781.19	0	16	8	4	16	1	0	0	15061			15061	2			0.566667	17	30	45	ENSMUSG00000002781	70209	transmembrane protein 143	Tmem143
ENSMUSG00000019179.10	0	13	11	0	13	5	3	0	15062			15062	2			0.566667	17	30	45	ENSMUSG00000019179	17448	malate dehydrogenase 2, NAD (mitochondrial)	Mdh2
ENSMUSG00000020752.11	0	15	13	4	10	2	0	1	15063			15063	2			0.566667	17	30	45	ENSMUSG00000020752	170472	RecQ protein-like 5	Recql5
ENSMUSG00000021432.15	0	14	12	5	8	4	2	0	15064			15064	2			0.566667	17	30	45	ENSMUSG00000021432	108652	solute carrier family 35, member B3	Slc35b3
ENSMUSG00000026426.10	0	15	15	3	10	1	1	0	15065			15065	2			0.566667	17	30	45	ENSMUSG00000026426	68724	ADP-ribosylation factor-like 8A	Arl8a
ENSMUSG00000027433.5	0	32	43	5	10	1	1	0	15066			15066	2			0.566667	34	60	92	ENSMUSG00000027433	24128	5'-3' exoribonuclease 2	Xrn2
ENSMUSG00000028975.16	0	32	36	12	11	0	0	1	15067			15067	2			0.566667	34	60	92	ENSMUSG00000028975	56273	peroxisomal biogenesis factor 14	Pex14
ENSMUSG00000031543.18	1	48	61	13	11	4	1	0	15068			15068	2			0.566667	51	90	139	ENSMUSG00000031543	11733	ankyrin 1, erythroid	Ank1
ENSMUSG00000042472.11	0	14	8	2	16	3	1	1	15069			15069	2			0.566667	17	30	45	ENSMUSG00000042472	52708	zinc finger protein 410	Zfp410
ENSMUSG00000058070.14	0	61	73	16	24	6	3	3	15070			15070	2			0.566667	68	120	186	ENSMUSG00000058070	68519	echinoderm microtubule associated protein like 1	Eml1
ENSMUSG00000030760.14	0	32	42	5	18	1	4	1	15071			15071	2			0.567164	38	67	103	ENSMUSG00000030760	66190	alkaline ceramidase 3	Acer3
ENSMUSG00000037395.15	0	35	45	6	15	0	0	2	15072			15072	2			0.567164	38	67	103	ENSMUSG00000037395	214742	REST corepressor 3	Rcor3
ENSMUSG00000016018.4	0	15	22	6	3	5	3	2	15073			15073	2			0.567568	21	37	56	ENSMUSG00000016018	72198	Mtr4 exosome RNA helicase	Mtrex
ENSMUSG00000018372.13	2	18	20	3	10	3	0	0	15074			15074	2			0.567568	21	37	56	ENSMUSG00000018372	320162	centrosomal protein 95	Cep95
ENSMUSG00000022092.11	1	18	20	4	10	2	1	0	15075			15075	2			0.567568	21	37	56	ENSMUSG00000022092	19057	protein phosphatase 3, catalytic subunit, gamma isoform	Ppp3cc
ENSMUSG00000023007.15	0	37	38	12	21	2	3	1	15076			15076	2			0.567568	42	74	114	ENSMUSG00000023007	54614	pre-mRNA processing factor 40B	Prpf40b
ENSMUSG00000028426.10	0	15	21	0	12	3	2	3	15077			15077	2			0.567568	21	37	56	ENSMUSG00000028426	19359	RAD23 homolog B, nucleotide excision repair protein	Rad23b
ENSMUSG00000036097.8	0	19	23	4	6	3	1	0	15078			15078	2			0.567568	21	37	56	ENSMUSG00000036097	226151	SMC5-SMC6 complex localization factor 2	Slf2
ENSMUSG00000049971.17	0	18	23	4	9	0	2	0	15079			15079	2			0.567568	21	37	56	ENSMUSG00000049971	319804	glycosyltransferase 1 domain containing 1	Glt1d1
ENSMUSG00000051427.14	0	19	16	4	13	3	1	0	15080			15080	2			0.567568	21	37	56	ENSMUSG00000051427	216516	coiled-coil domain containing 157	Ccdc157
ENSMUSG00000052748.14	0	20	14	5	16	1	0	0	15081			15081	2			0.567568	21	37	56	ENSMUSG00000052748	66875	SWT1 RNA endoribonuclease homolog (S. cerevisiae)	Swt1
ENSMUSG00000056476.13	2	78	87	17	37	6	0	3	15082			15082	2			0.567568	84	148	230	ENSMUSG00000056476	329650	mediator complex subunit 12-like	Med12l
ENSMUSG00000067942.6	0	17	26	2	7	1	3	0	15083			15083	2			0.567568	21	37	56	ENSMUSG00000067942	224585	zinc finger protein 160	Zfp160
ENSMUSG00000091896.8	0	38	45	12	15	1	2	1	15084			15084	2			0.567568	42	74	114	ENSMUSG00000091896	56550	ubiquitin-conjugating enzyme E2D 2A	Ube2d2a
ENSMUSG00000110230.1	0	20	18	8	9	1	0	0	15085			15085	2			0.567568	21	37	56	ENSMUSG00000110230		predicted gene 45846	Gm45846
ENSMUSG00000025757.13	0	22	26	8	9	0	2	0	15086			15086	2			0.568182	25	44	67	ENSMUSG00000025757	18415	heat shock protein 4 like	Hspa4l
ENSMUSG00000037617.12	1	22	16	3	17	7	0	1	15087			15087	2			0.568182	25	44	67	ENSMUSG00000037617	26942	sperm associated antigen 1	Spag1
ENSMUSG00000058881.13	2	45	47	13	25	9	2	4	15088			15088	2			0.568421	54	95	147	ENSMUSG00000058881	329003	zinc finger protein 516	Zfp516
ENSMUSG00000066640.11	1	25	29	6	12	3	1	1	15089			15089	2			0.568627	29	51	78	ENSMUSG00000066640	231863	F-box and leucine-rich repeat protein 18	Fbxl18
ENSMUSG00000031858.16	1	30	39	3	15	0	1	0	15090			15090	2			0.568966	33	58	89	ENSMUSG00000031858	74549	MAU2 sister chromatid cohesion factor	Mau2
ENSMUSG00000028546.17	0	48	51	14	22	5	1	3	15091			15091	2			0.569892	53	93	144	ENSMUSG00000028546	15572	ELAV like RNA binding protein 4	Elavl4
ENSMUSG00000001995.9	1	68	79	19	29	0	3	0	15092			15092	2			0.570312	73	128	199	ENSMUSG00000001995	244668	signal-induced proliferation-associated 1 like 2	Sipa1l2
ENSMUSG00000055817.18	0	77	80	19	36	6	1	2	15093			15093	2			0.570423	81	142	221	ENSMUSG00000055817	116871	metastasis associated 3	Mta3
ENSMUSG00000002105.15	0	6	2	1	9	1	1	0	15094			15094	2			0.571429	8	14	20	ENSMUSG00000002105	68427	solute carrier family 39 (metal ion transporter), member 13	Slc39a13
ENSMUSG00000002602.16	0	7	8	0	3	2	0	0	15095			15095	2			0.571429	8	14	20	ENSMUSG00000002602	26362	AXL receptor tyrosine kinase	Axl
ENSMUSG00000003131.7	1	26	22	5	18	3	0	0	15096			15096	2			0.571429	28	49	75	ENSMUSG00000003131	18475	platelet-activating factor acetylhydrolase, isoform 1b, subunit 2	Pafah1b2
ENSMUSG00000005150.16	0	9	9	3	7	1	2	0	15097			15097	2			0.571429	12	21	31	ENSMUSG00000005150	67836	WD repeat domain containing 83	Wdr83
ENSMUSG00000008682.13	0	2	4	1	0	1	1	0	15098			15098	2			0.571429	4	7	9	ENSMUSG00000008682	110954	ribosomal protein L10	Rpl10
ENSMUSG00000014550.14	0	12	18	5	4	0	1	2	15099			15099	2			0.571429	16	28	42	ENSMUSG00000014550	78287	rabenosyn, RAB effector	Rbsn
ENSMUSG00000015451.16	0	3	2	1	3	0	0	0	15100			15100	2			0.571429	4	7	9	ENSMUSG00000015451	625018	complement component 4A (Rodgers blood group)	C4a
ENSMUSG00000016493.13	0	25	25	4	13	6	1	1	15101			15101	2			0.571429	28	49	75	ENSMUSG00000016493	17221	CD46 antigen, complement regulatory protein	Cd46
ENSMUSG00000017446.14	0	2	3	2	1	0	1	0	15102			15102	2			0.571429	4	7	9	ENSMUSG00000017446	56745	C1q and tumor necrosis factor related protein 1	C1qtnf1
ENSMUSG00000018740.14	0	3	5	0	1	0	0	0	15103			15103	2			0.571429	4	7	9	ENSMUSG00000018740	71998	solute carrier family 25, member 35	Slc25a35
ENSMUSG00000019789.9	0	2	0	0	6	0	0	1	15104			15104	2			0.571429	4	7	9	ENSMUSG00000019789	15214	hairy/enhancer-of-split related with YRPW motif 2	Hey2
ENSMUSG00000019951.10	1	47	57	9	18	6	3	0	15105			15105	2			0.571429	52	91	141	ENSMUSG00000019951	75089	UHRF1 (ICBP90) binding protein 1-like	Uhrf1bp1l
ENSMUSG00000020361.13	0	29	30	13	15	4	3	3	15106			15106	2			0.571429	36	63	97	ENSMUSG00000020361	15525	heat shock protein 4	Hspa4
ENSMUSG00000020424.3	0	3	5	0	1	0	0	0	15107			15107	2			0.571429	4	7	9	ENSMUSG00000020424	71962	cytosolic arginine sensor for mTORC1 subunit 1	Castor1
ENSMUSG00000020467.15	0	3	4	0	2	0	0	0	15108			15108	2			0.571429	4	7	9	ENSMUSG00000020467	216616	epidermal growth factor-containing fibulin-like extracellular matrix protein 1	Efemp1
ENSMUSG00000020561.8	0	3	1	0	3	2	0	0	15109			15109	2			0.571429	4	7	9	ENSMUSG00000020561	28071	RNA polymerase I subunit F	Polr1f
ENSMUSG00000020664.10	0	9	12	4	3	1	1	1	15110			15110	2			0.571429	12	21	31	ENSMUSG00000020664	13382	dihydrolipoamide dehydrogenase	Dld
ENSMUSG00000020902.12	0	14	21	1	5	0	0	1	15111			15111	2			0.571429	16	28	42	ENSMUSG00000020902	18208	netrin 1	Ntn1
ENSMUSG00000021263.11	0	6	6	2	4	1	0	1	15112			15112	2			0.571429	8	14	20	ENSMUSG00000021263	70059	delta(4)-desaturase, sphingolipid 2	Degs2
ENSMUSG00000021607.9	1	0	2	0	3	1	1	1	15113			15113	2			0.571429	4	7	9	ENSMUSG00000021607	94066	mitochondrial ribosomal protein L36	Mrpl36
ENSMUSG00000022214.15	0	6	4	2	6	1	1	0	15114			15114	2			0.571429	8	14	20	ENSMUSG00000022214	28199	DDB1 and CUL4 associated factor 11	Dcaf11
ENSMUSG00000022370.13	0	3	5	0	1	0	0	0	15115			15115	2			0.571429	4	7	9	ENSMUSG00000022370	68537	mitochondrial ribosomal protein L13	Mrpl13
ENSMUSG00000024050.18	0	15	15	4	6	2	0	0	15116			15116	2			0.571429	16	28	42	ENSMUSG00000024050	22404	widely-interspaced zinc finger motifs	Wiz
ENSMUSG00000024845.17	0	7	4	3	6	0	0	0	15117			15117	2			0.571429	8	14	20	ENSMUSG00000024845	66990	transmembrane protein 134	Tmem134
ENSMUSG00000024878.9	0	7	6	0	7	0	0	0	15118			15118	2			0.571429	8	14	20	ENSMUSG00000024878	226043	COBW domain containing 1	Cbwd1
ENSMUSG00000025223.15	0	34	27	8	23	4	1	0	15119			15119	2			0.571429	36	63	97	ENSMUSG00000025223	16825	LIM domain binding 1	Ldb1
ENSMUSG00000025351.14	0	1	2	1	3	0	1	1	15120			15120	2			0.571429	4	7	9	ENSMUSG00000025351	12512	CD63 antigen	Cd63
ENSMUSG00000025858.12	1	8	6	4	6	4	0	2	15121			15121	2			0.571429	12	21	31	ENSMUSG00000025858	67604	golgi to ER traffic protein 4	Get4
ENSMUSG00000025917.9	0	7	7	2	4	0	0	0	15122			15122	2			0.571429	8	14	20	ENSMUSG00000025917	26754	COP9 signalosome subunit 5	Cops5
ENSMUSG00000026150.14	0	20	15	11	12	3	2	1	15123			15123	2			0.571429	24	42	64	ENSMUSG00000026150	75734	mitochondrial fission factor	Mff
ENSMUSG00000026730.12	0	3	3	0	2	1	0	0	15124			15124	2			0.571429	4	7	9	ENSMUSG00000026730	19212	phosphotriesterase related	Pter
ENSMUSG00000026799.15	0	46	54	11	15	3	0	1	15125			15125	2			0.571429	48	84	130	ENSMUSG00000026799	68975	mediator complex subunit 27	Med27
ENSMUSG00000027478.15	0	3	2	0	4	0	0	0	15126			15126	2			0.571429	4	7	9	ENSMUSG00000027478	13436	DNA methyltransferase 3B	Dnmt3b
ENSMUSG00000028307.9	0	3	2	0	4	0	0	0	15127			15127	2			0.571429	4	7	9	ENSMUSG00000028307	230163	aldolase B, fructose-bisphosphate	Aldob
ENSMUSG00000028438.16	0	10	12	3	4	1	0	1	15128			15128	2			0.571429	12	21	31	ENSMUSG00000028438	109242	kinesin family member 24	Kif24
ENSMUSG00000028766.10	0	3	4	1	1	0	0	0	15129			15129	2			0.571429	4	7	9	ENSMUSG00000028766	11647	alkaline phosphatase, liver/bone/kidney	Alpl
ENSMUSG00000028962.14	0	7	5	0	5	3	0	0	15130			15130	2			0.571429	8	14	20	ENSMUSG00000028962	20535	solute carrier family 4 (anion exchanger), member 2	Slc4a2
ENSMUSG00000029171.12	0	11	10	6	2	2	0	0	15131			15131	2			0.571429	12	21	31	ENSMUSG00000029171	66681	phosphoglucomutase 2	Pgm2
ENSMUSG00000029859.6	0	2	1	0	5	0	1	0	15132			15132	2			0.571429	4	7	9	ENSMUSG00000029859	13835	Eph receptor A1	Epha1
ENSMUSG00000030031.14	0	3	3	0	3	0	0	0	15133			15133	2			0.571429	4	7	9	ENSMUSG00000030031	243574	kelch repeat and BTB (POZ) domain containing 8	Kbtbd8
ENSMUSG00000030043.11	0	3	5	1	0	0	0	0	15134			15134	2			0.571429	4	7	9	ENSMUSG00000030043	21336	tachykinin receptor 1	Tacr1
ENSMUSG00000030062.7	0	11	11	2	6	1	0	0	15135			15135	2			0.571429	12	21	31	ENSMUSG00000030062	103963	ribophorin I	Rpn1
ENSMUSG00000030979.13	1	6	5	1	6	1	0	0	15136			15136	2			0.571429	8	14	20	ENSMUSG00000030979	22276	uroporphyrinogen III synthase	Uros
ENSMUSG00000032218.7	0	2	4	2	0	0	1	0	15137			15137	2			0.571429	4	7	9	ENSMUSG00000032218	12442	cyclin B2	Ccnb2
ENSMUSG00000033726.8	1	6	8	2	2	1	0	0	15138			15138	2			0.571429	8	14	20	ENSMUSG00000033726	13796	empty spiracles homeobox 1	Emx1
ENSMUSG00000034063.8	0	3	1	1	4	0	0	0	15139			15139	2			0.571429	4	7	9	ENSMUSG00000034063	381798	RIKEN cDNA 4930590J08 gene	4930590J08Rik
ENSMUSG00000034617.7	0	2	4	0	2	0	1	0	15140			15140	2			0.571429	4	7	9	ENSMUSG00000034617	210009	5-methyltetrahydrofolate-homocysteine methyltransferase reductase	Mtrr
ENSMUSG00000035095.11	0	3	3	0	2	1	0	0	15141			15141	2			0.571429	4	7	9	ENSMUSG00000035095	219148	family with sequence similarity 167, member A	Fam167a
ENSMUSG00000035342.14	0	19	18	7	8	1	0	0	15142			15142	2			0.571429	20	35	53	ENSMUSG00000035342	226154	leucine zipper, putative tumor suppressor 2	Lzts2
ENSMUSG00000036120.10	0	3	2	0	4	0	0	0	15143			15143	2			0.571429	4	7	9	ENSMUSG00000036120	19727	regulatory factor X-associated ankyrin-containing protein	Rfxank
ENSMUSG00000036292.14	0	3	3	1	2	0	0	0	15144			15144	2			0.571429	4	7	9	ENSMUSG00000036292	207798	GRAM domain containing 1C	Gramd1c
ENSMUSG00000036721.14	0	6	8	1	3	1	1	0	15145			15145	2			0.571429	8	14	20	ENSMUSG00000036721	22758	zinc finger and SCAN domain containing 12	Zscan12
ENSMUSG00000036968.15	0	2	3	1	1	1	1	0	15146			15146	2			0.571429	4	7	9	ENSMUSG00000036968	66455	canopy FGF signaling regulator 4	Cnpy4
ENSMUSG00000037152.11	0	3	0	1	5	0	0	0	15147			15147	2			0.571429	4	7	9	ENSMUSG00000037152	66377	NADH:ubiquinone oxidoreductase subunit C1	Ndufc1
ENSMUSG00000037499.9	0	2	4	0	2	0	1	0	15148			15148	2			0.571429	4	7	9	ENSMUSG00000037499	66208	neuron derived neurotrophic factor	Nenf
ENSMUSG00000038188.17	0	2	5	0	1	0	1	0	15149			15149	2			0.571429	4	7	9	ENSMUSG00000038188	380713	scavenger receptor class F, member 1	Scarf1
ENSMUSG00000038782.7	0	3	3	0	2	1	0	0	15150			15150	2			0.571429	4	7	9	ENSMUSG00000038782		RIKEN cDNA 1700028J19 gene	1700028J19Rik
ENSMUSG00000039158.11	0	5	5	4	3	1	2	0	15151			15151	2			0.571429	8	14	20	ENSMUSG00000039158	100182	AT-hook transcription factor	Akna
ENSMUSG00000041889.7	0	10	7	3	8	2	0	1	15152			15152	2			0.571429	12	21	31	ENSMUSG00000041889	77552	shisa family member 4	Shisa4
ENSMUSG00000042111.9	1	2	1	1	3	1	0	0	15153			15153	2			0.571429	4	7	9	ENSMUSG00000042111	69668	coiled-coil domain containing 115	Ccdc115
ENSMUSG00000042660.8	0	3	2	1	3	0	0	0	15154			15154	2			0.571429	4	7	9	ENSMUSG00000042660	67936	WD repeat domain 55	Wdr55
ENSMUSG00000042903.8	1	2	0	1	3	2	0	0	15155			15155	2			0.571429	4	7	9	ENSMUSG00000042903	54601	forkhead box O4	Foxo4
ENSMUSG00000043262.16	0	6	6	2	5	0	0	1	15156			15156	2			0.571429	8	14	20	ENSMUSG00000043262	54122	UEV and lactate/malate dehyrogenase domains	Uevld
ENSMUSG00000043843.17	0	6	12	0	1	0	0	1	15157			15157	2			0.571429	8	14	20	ENSMUSG00000043843	330485	transmembrane protein 145	Tmem145
ENSMUSG00000044393.15	0	3	0	2	4	0	0	0	15158			15158	2			0.571429	4	7	9	ENSMUSG00000044393	13511	desmoglein 2	Dsg2
ENSMUSG00000046556.7	0	4	8	1	4	0	1	2	15159			15159	2			0.571429	8	14	20	ENSMUSG00000046556	79233	zinc finger protein 319	Zfp319
ENSMUSG00000047248.20	0	17	20	0	13	1	2	0	15160			15160	2			0.571429	20	35	53	ENSMUSG00000047248	277939	C2 calcium-dependent domain containing 3	C2cd3
ENSMUSG00000047989.11	0	2	2	0	3	1	1	0	15161			15161	2			0.571429	4	7	9	ENSMUSG00000047989	225280	INO80 complex subunit C	Ino80c
ENSMUSG00000048351.14	1	5	5	2	6	0	0	1	15162			15162	2			0.571429	8	14	20	ENSMUSG00000048351	69893	cytochrome c oxidase assembly factor 7	Coa7
ENSMUSG00000049649.8	0	2	2	1	2	1	0	1	15163			15163	2			0.571429	4	7	9	ENSMUSG00000049649	14748	G-protein coupled receptor 3	Gpr3
ENSMUSG00000049680.17	0	53	53	15	27	2	1	1	15164			15164	2			0.571429	56	98	152	ENSMUSG00000049680	72046	upregulator of cell proliferation	Urgcp
ENSMUSG00000049892.7	0	3	1	1	4	0	0	0	15165			15165	2			0.571429	4	7	9	ENSMUSG00000049892	19416	RAS, dexamethasone-induced 1	Rasd1
ENSMUSG00000049897.14	0	2	1	0	3	2	1	0	15166			15166	2			0.571429	4	7	9	ENSMUSG00000049897	279029	serine/threonine kinase-like domain containing 1	Stkld1
ENSMUSG00000050088.9	0	3	2	1	3	0	0	0	15167			15167	2			0.571429	4	7	9	ENSMUSG00000050088	67912	RIKEN cDNA 1600012H06 gene	1600012H06Rik
ENSMUSG00000053040.13	0	6	2	4	6	1	1	0	15168			15168	2			0.571429	8	14	20	ENSMUSG00000053040	68318	aph1 homolog C, gamma secretase subunit	Aph1c
ENSMUSG00000053263.3	0	5	6	2	5	0	2	0	15169			15169	2			0.571429	8	14	20	ENSMUSG00000053263	791413	predicted gene 12592	Gm12592
ENSMUSG00000054074.9	0	3	1	3	2	0	0	0	15170			15170	2			0.571429	4	7	9	ENSMUSG00000054074	72668	SKI/DACH domain containing 1	Skida1
ENSMUSG00000054196.7	0	2	5	0	1	0	0	1	15171			15171	2			0.571429	4	7	9	ENSMUSG00000054196	68588	collagen triple helix repeat containing 1	Cthrc1
ENSMUSG00000054408.9	0	7	7	3	2	1	0	0	15172			15172	2			0.571429	8	14	20	ENSMUSG00000054408	76687	signal peptidase complex subunit 3 homolog (S. cerevisiae)	Spcs3
ENSMUSG00000054679.8	0	7	5	3	5	0	0	0	15173			15173	2			0.571429	8	14	20	ENSMUSG00000054679	272009	serine and arginine-rich splicing factor 12	Srsf12
ENSMUSG00000060181.6	0	7	8	1	4	0	0	0	15174			15174	2			0.571429	8	14	20	ENSMUSG00000060181	215436	solute carrier family 35, member E3	Slc35e3
ENSMUSG00000071181.2	0	11	14	1	3	2	0	0	15175			15175	2			0.571429	12	21	31	ENSMUSG00000071181	100040322	RIKEN cDNA 3830408C21 gene	3830408C21Rik
ENSMUSG00000071984.11	0	3	5	0	0	1	0	0	15176			15176	2			0.571429	4	7	9	ENSMUSG00000071984	68655	fibronectin type III domain containing 1	Fndc1
ENSMUSG00000073176.4	0	3	3	0	3	0	0	0	15177			15177	2			0.571429	4	7	9	ENSMUSG00000073176	78619	zinc finger protein 449	Zfp449
ENSMUSG00000074357.3	0	3	5	1	0	0	0	0	15178			15178	2			0.571429	4	7	9	ENSMUSG00000074357		expressed sequence AA386476	AA386476
ENSMUSG00000074646.10	0	3	1	0	4	1	0	0	15179			15179	2			0.571429	4	7	9	ENSMUSG00000074646	320095	RIKEN cDNA 6430550D23 gene	6430550D23Rik
ENSMUSG00000074715.3	0	3	1	0	4	1	0	0	15180			15180	2			0.571429	4	7	9	ENSMUSG00000074715	56838	chemokine (C-C motif) ligand 28	Ccl28
ENSMUSG00000076431.4	0	6	2	0	11	0	1	0	15181			15181	2			0.571429	8	14	20	ENSMUSG00000076431	20677	SRY (sex determining region Y)-box 4	Sox4
ENSMUSG00000078566.8	0	6	4	1	7	1	0	1	15182			15182	2			0.571429	8	14	20	ENSMUSG00000078566	12176	BCL2/adenovirus E1B interacting protein 3	Bnip3
ENSMUSG00000084803.8	1	1	3	0	2	1	1	0	15183			15183	2			0.571429	4	7	9	ENSMUSG00000084803	641454	RIKEN cDNA 5830444B04 gene	5830444B04Rik
ENSMUSG00000085071.1	0	6	1	1	10	1	1	0	15184			15184	2			0.571429	8	14	20	ENSMUSG00000085071		predicted gene 14066	Gm14066
ENSMUSG00000085664.1	0	3	3	2	1	0	0	0	15185			15185	2			0.571429	4	7	9	ENSMUSG00000085664	75836	ataxin 7-like 1, opposite strand 2	Atxn7l1os2
ENSMUSG00000086179.1	0	3	2	1	3	0	0	0	15186			15186	2			0.571429	4	7	9	ENSMUSG00000086179	670507	predicted gene 14317	Gm14317
ENSMUSG00000086414.2	0	1	3	0	2	1	1	1	15187			15187	2			0.571429	4	7	9	ENSMUSG00000086414		predicted gene 15645	Gm15645
ENSMUSG00000086804.8	0	3	6	0	0	0	0	0	15188			15188	2			0.571429	4	7	9	ENSMUSG00000086804		predicted gene 43154	Gm43154
ENSMUSG00000086826.1	0	3	1	0	4	1	0	0	15189			15189	2			0.571429	4	7	9	ENSMUSG00000086826		predicted gene 11739	Gm11739
ENSMUSG00000095956.2	1	0	1	0	3	2	1	1	15190			15190	2			0.571429	4	7	9	ENSMUSG00000095956		RIKEN cDNA 1700036A12 gene	1700036A12Rik
ENSMUSG00000097080.8	0	6	7	0	4	2	1	0	15191			15191	2			0.571429	8	14	20	ENSMUSG00000097080	73516	RIKEN cDNA 1700086O06 gene	1700086O06Rik
ENSMUSG00000097183.2	0	3	4	1	1	0	0	0	15192			15192	2			0.571429	4	7	9	ENSMUSG00000097183		predicted gene, 17501	Gm17501
ENSMUSG00000097577.2	0	3	2	1	3	0	0	0	15193			15193	2			0.571429	4	7	9	ENSMUSG00000097577	76133	RIKEN cDNA 6230400D17 gene	6230400D17Rik
ENSMUSG00000105316.1	0	3	3	0	3	0	0	0	15194			15194	2			0.571429	4	7	9	ENSMUSG00000105316		predicted gene 42953	Gm42953
ENSMUSG00000105352.4	0	3	4	0	1	1	0	0	15195			15195	2			0.571429	4	7	9	ENSMUSG00000105352	77382	RIKEN cDNA C030018K13 gene	C030018K13Rik
ENSMUSG00000107042.1	0	3	1	1	3	1	0	0	15196			15196	2			0.571429	4	7	9	ENSMUSG00000107042		RIKEN cDNA 4921513H07 gene	4921513H07Rik
ENSMUSG00000107705.1	0	2	4	1	1	0	0	1	15197			15197	2			0.571429	4	7	9	ENSMUSG00000107705		predicted gene 45062	Gm45062
ENSMUSG00000110534.1	0	2	3	0	3	0	0	1	15198			15198	2			0.571429	4	7	9	ENSMUSG00000110534		predicted gene 45708	Gm45708
ENSMUSG00000116004.1	0	2	3	0	3	0	1	0	15199			15199	2			0.571429	4	7	9	ENSMUSG00000116004		predicted gene, 49539	Gm49539
ENSMUSG00000067336.6	0	66	80	14	26	3	3	1	15200			15200	2			0.572581	71	124	193	ENSMUSG00000067336	12168	bone morphogenetic protein receptor, type II (serine/threonine kinase)	Bmpr2
ENSMUSG00000024293.16	0	28	28	9	15	1	0	2	15201			15201	2			0.574074	31	54	83	ENSMUSG00000024293	77805	establishment of sister chromatid cohesion N-acetyltransferase 1	Esco1
ENSMUSG00000024776.18	1	24	30	5	11	0	0	1	15202			15202	2			0.574468	27	47	72	ENSMUSG00000024776	76630	STAM binding protein like 1	Stambpl1
ENSMUSG00000028789.16	1	23	28	3	13	2	1	1	15203			15203	2			0.574468	27	47	72	ENSMUSG00000028789	242669	antizyme inhibitor 2	Azin2
ENSMUSG00000071369.11	0	73	91	17	24	8	1	6	15204			15204	2			0.574468	81	141	220	ENSMUSG00000071369	26408	mitogen-activated protein kinase kinase kinase 5	Map3k5
ENSMUSG00000112404.1	0	25	30	5	11	0	1	0	15205			15205	2			0.574468	27	47	72	ENSMUSG00000112404		predicted gene, 32442	Gm32442
ENSMUSG00000059288.14	0	44	51	6	22	0	1	0	15206			15206	2			0.575	46	80	124	ENSMUSG00000059288	12593	chromodomain protein, Y chromosome-like	Cdyl
ENSMUSG00000027834.15	0	37	47	4	17	4	2	2	15207			15207	2			0.575342	42	73	113	ENSMUSG00000027834	20713	serine (or cysteine) peptidase inhibitor, clade I, member 1	Serpini1
ENSMUSG00000090053.9	0	55	61	13	28	3	3	2	15208			15208	2			0.575472	61	106	165	ENSMUSG00000090053	677884	paralemmin A kinase anchor protein	Pakap
ENSMUSG00000004069.17	0	14	9	2	16	5	2	2	15209			15209	2			0.575758	19	33	50	ENSMUSG00000004069	83945	DnaJ heat shock protein family (Hsp40) member A3	Dnaja3
ENSMUSG00000015697.14	0	33	39	6	18	2	1	3	15210			15210	2			0.575758	38	66	102	ENSMUSG00000015697	84505	SET domain, bifurcated 1	Setdb1
ENSMUSG00000026837.16	0	16	15	7	8	2	2	0	15211			15211	2			0.575758	19	33	50	ENSMUSG00000026837	12831	collagen, type V, alpha 1	Col5a1
ENSMUSG00000035355.15	0	16	10	6	14	2	1	1	15212			15212	2			0.575758	19	33	50	ENSMUSG00000035355	380728	potassium voltage-gated channel, subfamily H (eag-related), member 4	Kcnh4
ENSMUSG00000041329.13	0	17	14	5	12	1	0	1	15213			15213	2			0.575758	19	33	50	ENSMUSG00000041329	11932	ATPase, Na+/K+ transporting, beta 2 polypeptide	Atp1b2
ENSMUSG00000041439.15	0	17	22	0	10	0	1	0	15214			15214	2			0.575758	19	33	50	ENSMUSG00000041439	98682	major facilitator superfamily domain containing 6	Mfsd6
ENSMUSG00000050379.15	0	17	18	2	9	3	1	0	15215			15215	2			0.575758	19	33	50	ENSMUSG00000050379	56526	septin 6	Septin6
ENSMUSG00000006288.8	0	12	16	1	8	0	2	0	15216			15216	2			0.576923	15	26	39	ENSMUSG00000006288	219022	tetratricopeptide repeat domain 5	Ttc5
ENSMUSG00000024827.10	0	13	14	3	5	3	1	0	15217			15217	2			0.576923	15	26	39	ENSMUSG00000024827	104174	glycine decarboxylase	Gldc
ENSMUSG00000030630.16	0	12	11	1	12	1	2	0	15218			15218	2			0.576923	15	26	39	ENSMUSG00000030630	14085	fumarylacetoacetate hydrolase	Fah
ENSMUSG00000049488.14	0	13	11	1	10	3	1	0	15219			15219	2			0.576923	15	26	39	ENSMUSG00000049488	329795	transmembrane protein 67	Tmem67
ENSMUSG00000039842.15	0	37	43	12	13	2	2	1	15220			15220	2			0.577465	41	71	110	ENSMUSG00000039842	244329	microcephaly, primary autosomal recessive 1	Mcph1
ENSMUSG00000031729.6	0	24	22	3	17	2	0	1	15221			15221	2			0.577778	26	45	69	ENSMUSG00000031729	71955	increased sodium tolerance 1 homolog (yeast)	Ist1
ENSMUSG00000038759.15	0	24	27	4	13	0	0	1	15222			15222	2			0.577778	26	45	69	ENSMUSG00000038759	70699	nucleoporin 205	Nup205
ENSMUSG00000087231.7	0	24	34	6	3	1	0	1	15223			15223	2			0.577778	26	45	69	ENSMUSG00000087231	320172	RIKEN cDNA E230016M11 gene	E230016M11Rik
ENSMUSG00000096847.2	1	20	19	8	16	1	2	2	15224			15224	2			0.577778	26	45	69	ENSMUSG00000096847	210573	transmembrane protein 151B	Tmem151b
ENSMUSG00000030232.18	0	33	33	9	20	1	2	1	15225			15225	2			0.578125	37	64	99	ENSMUSG00000030232	11569	AE binding protein 2	Aebp2
ENSMUSG00000056124.5	0	35	25	9	25	4	1	0	15226			15226	2			0.578125	37	64	99	ENSMUSG00000056124	56386	UDP-Gal:betaGlcNAc beta 1,4-galactosyltransferase, polypeptide 6	B4galt6
ENSMUSG00000014837.15	0	9	11	3	3	1	0	1	15227			15227	2			0.578947	11	19	28	ENSMUSG00000014837	74356	RIKEN cDNA 4931428F04 gene	4931428F04Rik
ENSMUSG00000020056.16	0	8	9	1	6	2	2	0	15228			15228	2			0.578947	11	19	28	ENSMUSG00000020056	67282	WASH complex subunit 3	Washc3
ENSMUSG00000022024.10	0	17	22	1	13	1	2	2	15229			15229	2			0.578947	22	38	58	ENSMUSG00000022024	67955	SGT1, suppressor of G2 allele of SKP1 (S. cerevisiae)	Sugt1
ENSMUSG00000022865.14	0	21	22	5	9	1	0	0	15230			15230	2			0.578947	22	38	58	ENSMUSG00000022865	13052	coxsackie virus and adenovirus receptor	Cxadr
ENSMUSG00000023044.2	0	20	17	3	16	1	0	1	15231			15231	2			0.578947	22	38	58	ENSMUSG00000023044	246277	cysteine sulfinic acid decarboxylase	Csad
ENSMUSG00000026617.16	0	9	5	4	8	1	1	0	15232			15232	2			0.578947	11	19	28	ENSMUSG00000026617	23827	3'(2'), 5'-bisphosphate nucleotidase 1	Bpnt1
ENSMUSG00000027222.14	0	8	11	1	6	0	1	1	15233			15233	2			0.578947	11	19	28	ENSMUSG00000027222	18633	peroxisomal biogenesis factor 16	Pex16
ENSMUSG00000028436.8	0	21	12	4	16	5	0	0	15234			15234	2			0.578947	22	38	58	ENSMUSG00000028436	68970	DDB1 and CUL4 associated factor 12	Dcaf12
ENSMUSG00000030619.10	0	9	10	3	5	0	1	0	15235			15235	2			0.578947	11	19	28	ENSMUSG00000030619	13626	embryonic ectoderm development	Eed
ENSMUSG00000035310.15	0	21	24	1	9	3	0	0	15236			15236	2			0.578947	22	38	58	ENSMUSG00000035310
ENSMUSG00000035775.2	1	18	23	3	11	0	2	0	15237			15237	2			0.578947	22	38	58	ENSMUSG00000035775	66809	keratin 20	Krt20
ENSMUSG00000038416.15	0	9	11	1	4	2	1	0	15238			15238	2			0.578947	11	19	28	ENSMUSG00000038416	69957	CDC16 cell division cycle 16	Cdc16
ENSMUSG00000041891.16	0	8	8	4	5	1	1	1	15239			15239	2			0.578947	11	19	28	ENSMUSG00000041891	70361	lectin, mannose-binding, 1	Lman1
ENSMUSG00000044148.6	2	5	6	3	9	0	2	1	15240			15240	2			0.578947	11	19	28	ENSMUSG00000044148	69155	RIKEN cDNA 1810030O07 gene	1810030O07Rik
ENSMUSG00000062861.8	0	8	11	4	2	1	1	1	15241			15241	2			0.578947	11	19	28	ENSMUSG00000062861	22690	zinc finger protein 28	Zfp28
ENSMUSG00000050530.14	0	93	107	17	45	6	4	4	15242			15242	2			0.579545	102	176	276	ENSMUSG00000050530	269233	family with sequence similarity 171, member A1	Fam171a1
ENSMUSG00000037791.15	1	30	32	8	24	4	7	1	15243			15243	2			0.57971	40	69	107	ENSMUSG00000037791	268448	PHD finger protein 12	Phf12
ENSMUSG00000029581.14	1	21	17	6	23	3	5	1	15244			15244	2			0.58	29	50	77	ENSMUSG00000029581	14086	fascin actin-bundling protein 1	Fscn1
ENSMUSG00000037287.15	0	52	60	11	25	3	2	3	15245			15245	2			0.58	58	100	156	ENSMUSG00000037287	272589	tubulin folding cofactor E-like	Tbcel
ENSMUSG00000006412.10	0	15	16	6	8	0	2	0	15246			15246	2			0.580645	18	31	47	ENSMUSG00000006412	18637	prefoldin 2	Pfdn2
ENSMUSG00000020961.15	0	17	14	3	10	3	0	0	15247			15247	2			0.580645	18	31	47	ENSMUSG00000020961	108800	stonin 2	Ston2
ENSMUSG00000022106.14	0	15	20	3	6	1	1	1	15248			15248	2			0.580645	18	31	47	ENSMUSG00000022106	105670	regulator of chromosome condensation (RCC1) and BTB (POZ) domain containing protein 2	Rcbtb2
ENSMUSG00000026755.14	1	15	14	2	11	3	0	1	15249			15249	2			0.580645	18	31	47	ENSMUSG00000026755	74192	actin related protein 2/3 complex, subunit 5-like	Arpc5l
ENSMUSG00000030522.14	2	13	17	2	10	1	1	1	15250			15250	2			0.580645	18	31	47	ENSMUSG00000030522	233315	myotubularin related protein 10	Mtmr10
ENSMUSG00000054405.14	1	13	18	2	8	2	3	0	15251			15251	2			0.580645	18	31	47	ENSMUSG00000054405	68598	DnaJ heat shock protein family (Hsp40) member C8	Dnajc8
ENSMUSG00000060073.9	2	15	17	3	10	0	0	0	15252			15252	2			0.580645	18	31	47	ENSMUSG00000060073	19167	proteasome subunit alpha 3	Psma3
ENSMUSG00000062591.5	1	11	17	2	8	3	5	0	15253			15253	2			0.580645	18	31	47	ENSMUSG00000062591	22153	tubulin, beta 4A class IVA	Tubb4a
ENSMUSG00000084845.9	0	16	7	6	12	5	0	1	15254			15254	2			0.580645	18	31	47	ENSMUSG00000084845	381582	transmembrane protein 240	Tmem240
ENSMUSG00000097342.1	0	17	18	5	7	0	0	0	15255			15255	2			0.580645	18	31	47	ENSMUSG00000097342		predicted gene, 26618	Gm26618
ENSMUSG00000020121.15	0	42	36	13	24	0	0	0	15256			15256	2			0.581081	43	74	115	ENSMUSG00000020121	117600	SLIT-ROBO Rho GTPase activating protein 1	Srgap1
ENSMUSG00000027466.15	0	24	29	1	10	2	0	0	15257			15257	2			0.581395	25	43	66	ENSMUSG00000027466	24105	RanBP-type and C3HC4-type zinc finger containing 1	Rbck1
ENSMUSG00000063801.7	0	22	21	3	17	1	1	1	15258			15258	2			0.581395	25	43	66	ENSMUSG00000063801	11778	adaptor-related protein complex 3, sigma 2 subunit	Ap3s2
ENSMUSG00000001227.12	0	31	43	11	11	1	5	2	15259			15259	2			0.58209	39	67	104	ENSMUSG00000001227	20359	sema domain, transmembrane domain (TM), and cytoplasmic domain, (semaphorin) 6B	Sema6b
ENSMUSG00000036817.14	2	55	73	8	18	3	0	2	15260			15260	2			0.582524	60	103	161	ENSMUSG00000036817	77053	Sad1 and UNC84 domain containing 1	Sun1
ENSMUSG00000006494.11	0	18	19	2	12	2	1	1	15261			15261	2			0.583333	21	36	55	ENSMUSG00000006494	228026	pyruvate dehydrogenase kinase, isoenzyme 1	Pdk1
ENSMUSG00000011658.16	0	6	2	1	8	0	0	0	15262			15262	2			0.583333	7	12	17	ENSMUSG00000011658	70300	fuzzy planar cell polarity protein	Fuz
ENSMUSG00000014905.4	1	3	3	0	7	1	2	0	15263			15263	2			0.583333	7	12	17	ENSMUSG00000014905	27362	DnaJ heat shock protein family (Hsp40) member B9	Dnajb9
ENSMUSG00000016308.12	0	4	6	1	2	2	0	2	15264			15264	2			0.583333	7	12	17	ENSMUSG00000016308	22209	ubiquitin-conjugating enzyme E2A	Ube2a
ENSMUSG00000020473.13	0	5	7	1	2	1	1	0	15265			15265	2			0.583333	7	12	17	ENSMUSG00000020473	11568	AE binding protein 1	Aebp1
ENSMUSG00000020848.7	0	4	3	1	6	1	1	1	15266			15266	2			0.583333	7	12	17	ENSMUSG00000020848	13447	double C2, beta	Doc2b
ENSMUSG00000022122.15	0	6	10	1	0	0	0	0	15267			15267	2			0.583333	7	12	17	ENSMUSG00000022122	13618	endothelin receptor type B	Ednrb
ENSMUSG00000022899.9	0	3	8	0	1	2	2	1	15268			15268	2			0.583333	7	12	17	ENSMUSG00000022899	57738	solute carrier family 15 (H+/peptide transporter), member 2	Slc15a2
ENSMUSG00000024511.15	0	26	32	7	8	0	1	0	15269			15269	2			0.583333	28	48	74	ENSMUSG00000024511	80718	RAB27B, member RAS oncogene family	Rab27b
ENSMUSG00000024614.7	0	8	12	1	8	2	2	3	15270			15270	2			0.583333	14	24	36	ENSMUSG00000024614	67988	thioredoxin-related transmembrane protein 3	Tmx3
ENSMUSG00000025817.12	1	12	12	2	8	1	0	0	15271			15271	2			0.583333	14	24	36	ENSMUSG00000025817	53893	nudix (nucleoside diphosphate linked moiety X)-type motif 5	Nudt5
ENSMUSG00000026672.11	0	12	14	5	2	2	1	0	15272			15272	2			0.583333	14	24	36	ENSMUSG00000026672	71648	optineurin	Optn
ENSMUSG00000026827.12	1	33	31	15	13	0	0	0	15273			15273	2			0.583333	35	60	93	ENSMUSG00000026827	14571	glycerol phosphate dehydrogenase 2, mitochondrial	Gpd2
ENSMUSG00000027088.10	0	3	6	1	4	0	2	1	15274			15274	2			0.583333	7	12	17	ENSMUSG00000027088	73373	phosphatase, orphan 2	Phospho2
ENSMUSG00000027300.10	1	10	12	5	5	1	2	0	15275			15275	2			0.583333	14	24	36	ENSMUSG00000027300	140629	U box domain containing 5	Ubox5
ENSMUSG00000027371.10	0	5	6	1	3	1	1	0	15276			15276	2			0.583333	7	12	17	ENSMUSG00000027371	68126	fumarylacetoacetate hydrolase domain containing 2A	Fahd2a
ENSMUSG00000027829.15	0	13	9	5	7	2	0	0	15277			15277	2			0.583333	14	24	36	ENSMUSG00000027829	56706	cyclin L1	Ccnl1
ENSMUSG00000028549.17	0	6	7	2	1	1	0	0	15278			15278	2			0.583333	7	12	17	ENSMUSG00000028549	67733	integrin beta 3 binding protein (beta3-endonexin)	Itgb3bp
ENSMUSG00000029998.14	0	5	8	0	3	0	1	0	15279			15279	2			0.583333	7	12	17	ENSMUSG00000029998	66881	prenylcysteine oxidase 1	Pcyox1
ENSMUSG00000030653.17	0	6	2	3	6	0	0	0	15280			15280	2			0.583333	7	12	17	ENSMUSG00000030653	207728	phosphodiesterase 2A, cGMP-stimulated	Pde2a
ENSMUSG00000031590.8	0	6	8	0	2	1	0	0	15281			15281	2			0.583333	7	12	17	ENSMUSG00000031590	14300	FSHD region gene 1	Frg1
ENSMUSG00000032078.17	0	5	3	2	6	0	0	1	15282			15282	2			0.583333	7	12	17	ENSMUSG00000032078	22687	ZPR1 zinc finger	Zpr1
ENSMUSG00000032601.13	0	27	28	12	7	0	0	0	15283			15283	2			0.583333	28	48	74	ENSMUSG00000032601	19087	protein kinase, cAMP dependent regulatory, type II alpha	Prkar2a
ENSMUSG00000033411.16	0	16	23	3	9	0	0	4	15284			15284	2			0.583333	21	36	55	ENSMUSG00000033411	329506	CTD (carboxy-terminal domain, RNA polymerase II, polypeptide A) small phosphatase like 2	Ctdspl2
ENSMUSG00000035437.15	0	19	22	3	9	1	1	0	15285			15285	2			0.583333	21	36	55	ENSMUSG00000035437	227800	RAB GTPase activating protein 1	Rabgap1
ENSMUSG00000037197.11	0	12	8	3	12	0	1	0	15286			15286	2			0.583333	14	24	36	ENSMUSG00000037197	76938	RNA binding motif protein 17	Rbm17
ENSMUSG00000038074.16	0	5	5	0	6	0	1	0	15287			15287	2			0.583333	7	12	17	ENSMUSG00000038074	231997	FK506 binding protein 14	Fkbp14
ENSMUSG00000041147.10	0	6	4	2	3	2	0	0	15288			15288	2			0.583333	7	12	17	ENSMUSG00000041147	12190	breast cancer 2, early onset	Brca2
ENSMUSG00000041377.12	0	6	8	0	3	0	0	0	15289			15289	2			0.583333	7	12	17	ENSMUSG00000041377	29862	ninjurin 2	Ninj2
ENSMUSG00000041718.16	0	13	13	6	4	0	0	0	15290			15290	2			0.583333	14	24	36	ENSMUSG00000041718	67574	asparagine-linked glycosylation 13	Alg13
ENSMUSG00000042997.13	0	5	3	0	6	2	1	0	15291			15291	2			0.583333	7	12	17	ENSMUSG00000042997	212114	NHL repeat containing 3	Nhlrc3
ENSMUSG00000045441.5	0	12	12	2	7	2	0	1	15292			15292	2			0.583333	14	24	36	ENSMUSG00000045441	243385	GPRIN family member 3	Gprin3
ENSMUSG00000045761.16	1	4	5	4	2	0	0	1	15293			15293	2			0.583333	7	12	17	ENSMUSG00000045761	320159	TOG array regulator of axonemal microtubules 2	Togaram2
ENSMUSG00000048832.9	0	17	21	5	7	2	2	1	15294			15294	2			0.583333	21	36	55	ENSMUSG00000048832	107305	vacuolar protein sorting 37C	Vps37c
ENSMUSG00000061759.15	0	6	8	1	2	0	0	0	15295			15295	2			0.583333	7	12	17	ENSMUSG00000061759	73419	acidic residue methyltransferase 1	Armt1
ENSMUSG00000062646.12	0	5	5	2	4	0	0	1	15296			15296	2			0.583333	7	12	17	ENSMUSG00000062646	76051	glucosidase, alpha; neutral C	Ganc
ENSMUSG00000070883.3	0	4	6	0	5	0	0	2	15297			15297	2			0.583333	7	12	17	ENSMUSG00000070883	75051	coiled-coil domain containing 173	Ccdc173
ENSMUSG00000074406.5	0	5	5	1	5	0	1	0	15298			15298	2			0.583333	7	12	17	ENSMUSG00000074406	232816	zinc finger protein 628	Zfp628
ENSMUSG00000078350.11	1	4	1	4	4	2	0	1	15299			15299	2			0.583333	7	12	17	ENSMUSG00000078350	68859	small integral membrane protein 1	Smim1
ENSMUSG00000082454.3	1	3	6	1	3	1	0	2	15300			15300	2			0.583333	7	12	17	ENSMUSG00000082454		predicted gene 12183	Gm12183
ENSMUSG00000113429.1	0	5	9	2	0	0	1	0	15301			15301	2			0.583333	7	12	17	ENSMUSG00000113429	100504101	predicted gene, 20063	Gm20063
ENSMUSG00000116760.1	0	13	16	2	4	1	0	0	15302			15302	2			0.583333	14	24	36	ENSMUSG00000116760		predicted gene 1604A	Gm1604a
ENSMUSG00000063296.5	0	55	58	8	27	7	2	1	15303			15303	2			0.584158	59	101	158	ENSMUSG00000063296	320709	transmembrane protein 117	Tmem117
ENSMUSG00000025269.16	1	42	42	10	21	3	1	0	15304			15304	2			0.584416	45	77	120	ENSMUSG00000025269	77622	apurinic/apyrimidinic endonuclease 2	Apex2
ENSMUSG00000031565.18	0	39	41	10	20	5	3	2	15305			15305	2			0.584416	45	77	120	ENSMUSG00000031565	14182	fibroblast growth factor receptor 1	Fgfr1
ENSMUSG00000016528.10	0	36	42	6	13	3	1	0	15306			15306	2			0.584615	38	65	101	ENSMUSG00000016528	17164	MAP kinase-activated protein kinase 2	Mapkapk2
ENSMUSG00000033216.9	1	56	71	6	24	4	2	2	15307			15307	2			0.584906	62	106	166	ENSMUSG00000033216	65967	eukaryotic elongation factor, selenocysteine-tRNA-specific	Eefsec
ENSMUSG00000054792.15	0	26	29	6	17	0	3	1	15308			15308	2			0.584906	31	53	82	ENSMUSG00000054792	270201	kelch-like 18	Klhl18
ENSMUSG00000028639.14	0	22	20	4	15	1	1	0	15309			15309	2			0.585366	24	41	63	ENSMUSG00000028639	22608	Y box protein 1	Ybx1
ENSMUSG00000042506.15	1	20	21	7	12	0	2	0	15310			15310	2			0.585366	24	41	63	ENSMUSG00000042506	216825	ubiquitin specific peptidase 22	Usp22
ENSMUSG00000004934.14	0	14	12	3	12	1	1	1	15311			15311	2			0.586207	17	29	44	ENSMUSG00000004934	59004	protein inhibitor of activated STAT 4	Pias4
ENSMUSG00000028576.12	0	14	14	3	11	0	2	0	15312			15312	2			0.586207	17	29	44	ENSMUSG00000028576	67694	intraflagellar transport 74	Ift74
ENSMUSG00000056870.9	0	13	19	5	4	0	2	1	15313			15313	2			0.586207	17	29	44	ENSMUSG00000056870	70676	GULP, engulfment adaptor PTB domain containing 1	Gulp1
ENSMUSG00000058966.13	0	13	16	5	7	0	3	0	15314			15314	2			0.586207	17	29	44	ENSMUSG00000058966	68952	TLC domain containing 3B	Tlcd3b
ENSMUSG00000022855.9	0	25	30	7	5	3	1	0	15315			15315	2			0.586957	27	46	71	ENSMUSG00000022855	75826	SUMO/sentrin specific peptidase 2	Senp2
ENSMUSG00000038025.8	0	32	39	6	14	3	4	0	15316			15316	2			0.587302	37	63	98	ENSMUSG00000038025	18676	PHD finger protein 2	Phf2
ENSMUSG00000005107.13	1	8	8	2	5	1	0	0	15317			15317	2			0.588235	10	17	25	ENSMUSG00000005107	117591	solute carrier family 2 (facilitated glucose transporter), member 9	Slc2a9
ENSMUSG00000015932.8	1	7	5	2	6	3	0	1	15318			15318	2			0.588235	10	17	25	ENSMUSG00000015932	56431	destrin	Dstn
ENSMUSG00000021400.8	0	7	11	2	3	0	1	1	15319			15319	2			0.588235	10	17	25	ENSMUSG00000021400	78903	Werner helicase interacting protein 1	Wrnip1
ENSMUSG00000022338.8	0	8	5	4	7	0	0	1	15320			15320	2			0.588235	10	17	25	ENSMUSG00000022338	223527	ENY2 transcription and export complex 2 subunit	Eny2
ENSMUSG00000024552.16	0	8	11	0	5	0	1	0	15321			15321	2			0.588235	10	17	25	ENSMUSG00000024552	27411	solute carrier family 14 (urea transporter), member 2	Slc14a2
ENSMUSG00000026567.16	0	8	9	1	4	2	1	0	15322			15322	2			0.588235	10	17	25	ENSMUSG00000026567	271639	adenylate cyclase 10	Adcy10
ENSMUSG00000027599.9	1	17	15	4	13	1	0	1	15323			15323	2			0.588235	20	34	52	ENSMUSG00000027599	74252	armadillo repeat containing 1	Armc1
ENSMUSG00000029999.14	0	8	9	5	2	0	0	1	15324			15324	2			0.588235	10	17	25	ENSMUSG00000029999	21802	transforming growth factor alpha	Tgfa
ENSMUSG00000030108.14	0	9	7	1	8	0	0	0	15325			15325	2			0.588235	10	17	25	ENSMUSG00000030108	14412	solute carrier family 6 (neurotransmitter transporter, GABA), member 13	Slc6a13
ENSMUSG00000030753.15	0	9	8	0	8	0	0	0	15326			15326	2			0.588235	10	17	25	ENSMUSG00000030753	72981	THAP domain containing 12	Thap12
ENSMUSG00000037552.17	0	8	8	3	5	0	1	0	15327			15327	2			0.588235	10	17	25	ENSMUSG00000037552	101497	pleckstrin homology domain containing, family G (with RhoGef domain) member 2	Plekhg2
ENSMUSG00000048732.5	0	8	6	4	6	0	0	1	15328			15328	2			0.588235	10	17	25	ENSMUSG00000048732	217194	kelch-like 11	Klhl11
ENSMUSG00000055471.7	1	66	73	17	25	3	1	1	15329			15329	2			0.588235	70	119	187	ENSMUSG00000055471	11682	anaplastic lymphoma kinase	Alk
ENSMUSG00000056215.13	0	8	6	3	7	0	1	0	15330			15330	2			0.588235	10	17	25	ENSMUSG00000056215	74354	leucine-rich repeats and guanylate kinase domain containing	Lrguk
ENSMUSG00000058706.5	0	9	6	1	7	2	0	0	15331			15331	2			0.588235	10	17	25	ENSMUSG00000058706	68364	RIKEN cDNA 0610030E20 gene	0610030E20Rik
ENSMUSG00000009291.13	0	28	31	6	17	1	4	0	15332			15332	2			0.589286	33	56	87	ENSMUSG00000009291	108705	pituitary tumor-transforming 1 interacting protein	Pttg1ip
ENSMUSG00000020982.9	0	33	39	5	12	4	1	1	15333			15333	2			0.590164	36	61	95	ENSMUSG00000020982	66244	nuclear export mediator factor	Nemf
ENSMUSG00000011305.11	0	10	4	2	12	3	0	2	15334			15334	2			0.590909	13	22	33	ENSMUSG00000011305	66968	perilipin 5	Plin5
ENSMUSG00000011589.9	0	10	10	3	7	1	2	0	15335			15335	2			0.590909	13	22	33	ENSMUSG00000011589	240121	fibronectin type 3 and SPRY domain-containing protein	Fsd1
ENSMUSG00000022757.19	0	9	14	2	5	0	3	0	15336			15336	2			0.590909	13	22	33	ENSMUSG00000022757	21787	Trk-fused gene	Tfg
ENSMUSG00000028837.8	0	23	19	9	14	1	1	1	15337			15337	2			0.590909	26	44	68	ENSMUSG00000028837	26445	proteasome (prosome, macropain) subunit, beta type 2	Psmb2
ENSMUSG00000028869.13	0	11	11	2	6	2	0	1	15338			15338	2			0.590909	13	22	33	ENSMUSG00000028869	230737	guanine nucleotide binding protein-like 2 (nucleolar)	Gnl2
ENSMUSG00000035139.14	0	24	17	7	18	1	1	0	15339			15339	2			0.590909	26	44	68	ENSMUSG00000035139	75420	SECIS binding protein 2	Secisbp2
ENSMUSG00000050954.15	0	12	7	5	8	1	0	0	15340			15340	2			0.590909	13	22	33	ENSMUSG00000050954	67911	zinc finger protein 169	Zfp169
ENSMUSG00000057894.10	0	12	7	3	10	1	0	0	15341			15341	2			0.590909	13	22	33	ENSMUSG00000057894	67230	zinc finger protein 329	Zfp329
ENSMUSG00000060519.11	0	8	12	1	8	0	3	1	15342			15342	2			0.590909	13	22	33	ENSMUSG00000060519	30935	torsin family 3, member A	Tor3a
ENSMUSG00000032741.9	1	36	43	9	16	2	2	2	15343			15343	2			0.591549	42	71	111	ENSMUSG00000032741	252972	two pore channel 1	Tpcn1
ENSMUSG00000020640.10	1	39	40	6	22	7	0	4	15344			15344	2			0.592105	45	76	119	ENSMUSG00000020640	20403	intersectin 2	Itsn2
ENSMUSG00000037610.15	1	41	56	5	13	1	0	2	15345			15345	2			0.592105	45	76	119	ENSMUSG00000037610	72413	potassium large conductance calcium-activated channel, subfamily M, beta member 2	Kcnmb2
ENSMUSG00000014554.13	0	15	12	2	10	2	0	0	15346			15346	2			0.592593	16	27	41	ENSMUSG00000014554	27369	deoxyguanosine kinase	Dguok
ENSMUSG00000014763.8	0	28	29	5	14	5	1	2	15347			15347	2			0.592593	32	54	84	ENSMUSG00000014763	67544	family with sequence similarity 120, member B	Fam120b
ENSMUSG00000026917.15	0	15	16	5	3	2	0	0	15348			15348	2			0.592593	16	27	41	ENSMUSG00000026917	140858	WD repeat domain 5	Wdr5
ENSMUSG00000032258.15	0	15	12	6	6	2	0	0	15349			15349	2			0.592593	16	27	41	ENSMUSG00000032258	75782	Leber congenital amaurosis 5 (human)	Lca5
ENSMUSG00000041733.10	0	12	14	2	10	0	1	2	15350			15350	2			0.592593	16	27	41	ENSMUSG00000041733	52064	coenzyme Q5 methyltransferase	Coq5
ENSMUSG00000053111.13	0	15	19	2	5	0	0	0	15351			15351	2			0.592593	16	27	41	ENSMUSG00000053111	66930	fibronectin type 3 and ankyrin repeat domains 1	Fank1
ENSMUSG00000069814.6	0	15	8	6	10	2	0	0	15352			15352	2			0.592593	16	27	41	ENSMUSG00000069814	432582	coiled-coil domain containing 92B	Ccdc92b
ENSMUSG00000004040.16	0	32	33	8	15	2	1	1	15353			15353	2			0.59322	35	59	92	ENSMUSG00000004040	20848	signal transducer and activator of transcription 3	Stat3
ENSMUSG00000022212.15	0	32	24	12	19	3	1	1	15354			15354	2			0.59322	35	59	92	ENSMUSG00000022212	12891	copine VI	Cpne6
ENSMUSG00000053519.17	0	105	113	17	49	7	1	4	15355			15355	2			0.593583	111	187	296	ENSMUSG00000053519	70357	Kv channel-interacting protein 1	Kcnip1
ENSMUSG00000007872.3	0	11	13	8	8	2	5	2	15356			15356	2			0.59375	19	32	49	ENSMUSG00000007872	15903	inhibitor of DNA binding 3	Id3
ENSMUSG00000027429.16	1	16	10	4	15	2	1	0	15357			15357	2			0.59375	19	32	49	ENSMUSG00000027429	27054	SEC23 homolog B, COPII coat complex component	Sec23b
ENSMUSG00000035671.6	1	14	14	8	7	2	1	2	15358			15358	2			0.59375	19	32	49	ENSMUSG00000035671	212168	zinc finger SWIM-type containing 4	Zswim4
ENSMUSG00000053289.8	0	32	28	12	20	3	3	2	15359			15359	2			0.59375	38	64	100	ENSMUSG00000053289	77591	DEAD box helicase 10	Ddx10
ENSMUSG00000013367.5	2	19	22	7	6	1	0	0	15360			15360	2			0.594595	22	37	57	ENSMUSG00000013367	210094	IgLON family member 5	Iglon5
ENSMUSG00000020122.16	0	20	22	6	7	1	0	1	15361			15361	2			0.594595	22	37	57	ENSMUSG00000020122	13649	epidermal growth factor receptor	Egfr
ENSMUSG00000041528.15	2	17	21	2	9	4	1	1	15362			15362	2			0.594595	22	37	57	ENSMUSG00000041528	84585	ring finger protein 123	Rnf123
ENSMUSG00000025035.9	1	24	32	1	13	0	2	0	15363			15363	2			0.595745	28	47	73	ENSMUSG00000025035	56350	ADP-ribosylation factor-like 3	Arl3
ENSMUSG00000096768.8	1	72	68	20	36	4	2	1	15364			15364	2			0.596899	77	129	204	ENSMUSG00000096768	170942	erythroid differentiation regulator 1	Erdr1
ENSMUSG00000020319.9	1	38	40	12	15	4	1	2	15365			15365	2			0.597222	43	72	113	ENSMUSG00000020319	216560	WD repeat containing planar cell polarity effector	Wdpcp
ENSMUSG00000020246.13	0	48	57	12	15	2	3	0	15366			15366	2			0.597701	52	87	137	ENSMUSG00000020246	67933	host cell factor C2	Hcfc2
ENSMUSG00000000131.15	0	65	75	9	26	6	1	3	15367			15367	2			0.598291	70	117	185	ENSMUSG00000000131	74204	exportin 6	Xpo6
ENSMUSG00000001103.7	0	2	1	0	3	0	0	0	15368			15368	2			0.6	3	5	6	ENSMUSG00000001103	18292	SEBOX homeobox	Sebox
ENSMUSG00000001123.15	0	2	4	0	0	0	0	0	15369			15369	2			0.6	3	5	6	ENSMUSG00000001123	16859	lectin, galactose binding, soluble 9	Lgals9
ENSMUSG00000001761.7	1	18	19	5	10	0	0	1	15370			15370	2			0.6	21	35	54	ENSMUSG00000001761	319757	smoothened, frizzled class receptor	Smo
ENSMUSG00000002658.9	0	2	2	3	4	0	1	2	15371			15371	2			0.6	6	10	14	ENSMUSG00000002658	98053	general transcription factor IIF, polypeptide 1	Gtf2f1
ENSMUSG00000002885.14	0	8	7	0	5	2	0	0	15372			15372	2			0.6	9	15	22	ENSMUSG00000002885	26364	adhesion G protein-coupled receptor E5	Adgre5
ENSMUSG00000003198.10	0	2	2	1	1	0	0	0	15373			15373	2			0.6	3	5	6	ENSMUSG00000003198	224893	zinc finger protein 959	Zfp959
ENSMUSG00000004788.11	0	4	4	1	4	0	1	0	15374			15374	2			0.6	6	10	14	ENSMUSG00000004788	217715	eukaryotic translation initiation factor 2B, subunit 2 beta	Eif2b2
ENSMUSG00000004945.15	0	5	8	1	4	1	1	2	15375			15375	2			0.6	9	15	22	ENSMUSG00000004945	70544	transmembrane protein 242	Tmem242
ENSMUSG00000005364.11	0	2	3	0	1	0	0	0	15376			15376	2			0.6	3	5	6	ENSMUSG00000005364	16192	interleukin 5 receptor, alpha	Il5ra
ENSMUSG00000005413.8	0	1	1	1	2	0	1	0	15377			15377	2			0.6	3	5	6	ENSMUSG00000005413	15368	heme oxygenase 1	Hmox1
ENSMUSG00000009108.15	0	1	4	0	0	0	1	0	15378			15378	2			0.6	3	5	6	ENSMUSG00000009108	14686	guanine nucleotide binding protein, alpha transducing 2	Gnat2
ENSMUSG00000009739.17	0	66	77	18	17	2	2	0	15379			15379	2			0.6	69	115	182	ENSMUSG00000009739	19009	POU domain, class 6, transcription factor 1	Pou6f1
ENSMUSG00000013833.15	0	5	1	0	8	0	0	0	15380			15380	2			0.6	6	10	14	ENSMUSG00000013833	216154	mediator complex subunit 16	Med16
ENSMUSG00000015247.10	0	2	1	1	2	0	0	0	15381			15381	2			0.6	3	5	6	ENSMUSG00000015247	66536	nipsnap homolog 3B	Nipsnap3b
ENSMUSG00000015396.4	1	1	1	0	2	1	0	0	15382			15382	2			0.6	3	5	6	ENSMUSG00000015396	12522	CD83 antigen	Cd83
ENSMUSG00000016028.11	0	6	7	2	4	1	2	0	15383			15383	2			0.6	9	15	22	ENSMUSG00000016028	12614	cadherin, EGF LAG seven-pass G-type receptor 1	Celsr1
ENSMUSG00000016252.7	0	2	1	1	1	1	0	0	15384			15384	2			0.6	3	5	6	ENSMUSG00000016252	67126	ATP synthase, H+ transporting, mitochondrial F1 complex, epsilon subunit	Atp5e
ENSMUSG00000019088.14	1	1	0	1	2	1	0	0	15385			15385	2			0.6	3	5	6	ENSMUSG00000019088	69537	deoxyribonuclease 1-like 1	Dnase1l1
ENSMUSG00000020364.14	0	5	4	0	5	0	0	0	15386			15386	2			0.6	6	10	14	ENSMUSG00000020364	21408	zinc finger protein 354A	Zfp354a
ENSMUSG00000020399.14	0	5	7	0	2	0	0	0	15387			15387	2			0.6	6	10	14	ENSMUSG00000020399	171285	hepatitis A virus cellular receptor 2	Havcr2
ENSMUSG00000021175.15	0	2	2	2	0	0	0	0	15388			15388	2			0.6	3	5	6	ENSMUSG00000021175	217946	cell division cycle associated 7 like	Cdca7l
ENSMUSG00000021629.10	1	14	13	4	11	1	1	1	15389			15389	2			0.6	18	30	46	ENSMUSG00000021629	69048	solute carrier family 30 (zinc transporter), member 5	Slc30a5
ENSMUSG00000021752.13	0	11	10	6	3	0	0	0	15390			15390	2			0.6	12	20	30	ENSMUSG00000021752	71393	potassium channel tetramerisation domain containing 6	Kctd6
ENSMUSG00000022090.10	0	2	1	0	3	0	0	0	15391			15391	2			0.6	3	5	6	ENSMUSG00000022090	213019	PDZ and LIM domain 2	Pdlim2
ENSMUSG00000022235.15	0	2	3	0	1	0	0	0	15392			15392	2			0.6	3	5	6	ENSMUSG00000022235	69574	carboxymethylenebutenolidase-like (Pseudomonas)	Cmbl
ENSMUSG00000022248.14	0	2	2	0	2	0	0	0	15393			15393	2			0.6	3	5	6	ENSMUSG00000022248	19355	RAD1 checkpoint DNA exonuclease	Rad1
ENSMUSG00000022359.10	0	4	4	1	4	0	1	0	15394			15394	2			0.6	6	10	14	ENSMUSG00000022359	76773	WDYHV motif containing 1	Wdyhv1
ENSMUSG00000022751.9	0	2	2	0	1	1	0	0	15395			15395	2			0.6	3	5	6	ENSMUSG00000022751	52633	nitrilase family, member 2	Nit2
ENSMUSG00000023156.4	0	7	7	0	7	0	1	0	15396			15396	2			0.6	9	15	22	ENSMUSG00000023156	67053	ribonuclease P 14 subunit	Rpp14
ENSMUSG00000024039.15	1	9	12	0	7	0	0	1	15397			15397	2			0.6	12	20	30	ENSMUSG00000024039	12411	cystathionine beta-synthase	Cbs
ENSMUSG00000024087.4	0	2	3	0	1	0	0	0	15398			15398	2			0.6	3	5	6	ENSMUSG00000024087	13078	cytochrome P450, family 1, subfamily b, polypeptide 1	Cyp1b1
ENSMUSG00000024187.15	0	14	15	5	4	0	0	0	15399			15399	2			0.6	15	25	38	ENSMUSG00000024187	106581	family with sequence similarity 234, member A	Fam234a
ENSMUSG00000024261.6	0	2	4	0	0	0	0	0	15400			15400	2			0.6	3	5	6	ENSMUSG00000024261	20983	synaptotagmin IV	Syt4
ENSMUSG00000024644.17	1	10	9	4	5	1	0	0	15401			15401	2			0.6	12	20	30	ENSMUSG00000024644	66054	CNDP dipeptidase 2 (metallopeptidase M20 family)	Cndp2
ENSMUSG00000024829.12	1	3	1	1	7	0	1	0	15402			15402	2			0.6	6	10	14	ENSMUSG00000024829	353242	mitochondrial ribosomal protein L21	Mrpl21
ENSMUSG00000024906.10	0	9	6	1	10	2	1	1	15403			15403	2			0.6	12	20	30	ENSMUSG00000024906	71711	MUS81 structure-specific endonuclease subunit	Mus81
ENSMUSG00000025144.17	1	1	1	0	3	0	0	0	15404			15404	2			0.6	3	5	6	ENSMUSG00000025144	20892	centromere protein X	Cenpx
ENSMUSG00000025209.5	0	5	5	0	4	0	0	0	15405			15405	2			0.6	6	10	14	ENSMUSG00000025209	226153	twinkle mtDNA helicase	Twnk
ENSMUSG00000025362.6	0	2	3	0	1	0	0	0	15406			15406	2			0.6	3	5	6	ENSMUSG00000025362	27370	ribosomal protein S26	Rps26
ENSMUSG00000025488.9	0	1	2	1	1	0	0	1	15407			15407	2			0.6	3	5	6	ENSMUSG00000025488	12869	cytochrome c oxidase subunit 8B	Cox8b
ENSMUSG00000025626.16	0	10	10	5	4	0	0	1	15408			15408	2			0.6	12	20	30	ENSMUSG00000025626	70998	PHD finger protein 6	Phf6
ENSMUSG00000025737.5	0	5	1	0	7	1	0	0	15409			15409	2			0.6	6	10	14	ENSMUSG00000025737	268933	WD repeat domain 24	Wdr24
ENSMUSG00000025766.14	0	8	10	2	2	0	0	0	15410			15410	2			0.6	9	15	22	ENSMUSG00000025766	73852	DNA segment, Chr 3, ERATO Doi 751, expressed	D3Ertd751e
ENSMUSG00000025946.13	0	1	3	0	1	0	1	0	15411			15411	2			0.6	3	5	6	ENSMUSG00000025946	213527	parathyroid hormone 2 receptor	Pth2r
ENSMUSG00000026029.14	0	2	2	1	1	0	0	0	15412			15412	2			0.6	3	5	6	ENSMUSG00000026029	12370	caspase 8	Casp8
ENSMUSG00000026078.10	0	8	5	2	7	0	0	0	15413			15413	2			0.6	9	15	22	ENSMUSG00000026078	68833	phosducin-like 3	Pdcl3
ENSMUSG00000026177.11	0	2	1	0	3	0	0	0	15414			15414	2			0.6	3	5	6	ENSMUSG00000026177	18173	solute carrier family 11 (proton-coupled divalent metal ion transporters), member 1	Slc11a1
ENSMUSG00000026566.15	0	28	27	5	17	0	1	0	15415			15415	2			0.6	30	50	78	ENSMUSG00000026566	68481	myelin protein zero-like 1	Mpzl1
ENSMUSG00000026807.8	0	5	4	1	3	1	0	0	15416			15416	2			0.6	6	10	14	ENSMUSG00000026807	68870	adenylate kinase 8	Ak8
ENSMUSG00000026841.7	0	2	2	0	2	0	0	0	15417			15417	2			0.6	3	5	6	ENSMUSG00000026841	98970	fibrinogen C domain containing 1	Fibcd1
ENSMUSG00000027074.14	0	2	2	0	2	0	0	0	15418			15418	2			0.6	3	5	6	ENSMUSG00000027074	58207	solute carrier family 43, member 3	Slc43a3
ENSMUSG00000027115.14	0	2	1	0	3	0	0	0	15419			15419	2			0.6	3	5	6	ENSMUSG00000027115	228421	kinesin family member 18A	Kif18a
ENSMUSG00000027236.8	0	14	11	3	10	0	0	0	15420			15420	2			0.6	15	25	38	ENSMUSG00000027236	78655	eukaryotic translation initiation factor 3, subunit J1	Eif3j1
ENSMUSG00000027335.9	0	12	11	3	9	1	0	2	15421			15421	2			0.6	15	25	38	ENSMUSG00000027335	11550	adrenergic receptor, alpha 1d	Adra1d
ENSMUSG00000027935.14	0	2	3	0	1	0	0	0	15422			15422	2			0.6	3	5	6	ENSMUSG00000027935	68328	RAB13, member RAS oncogene family	Rab13
ENSMUSG00000027968.11	0	2	0	0	3	1	0	0	15423			15423	2			0.6	3	5	6	ENSMUSG00000027968	28036	La ribonucleoprotein domain family, member 7	Larp7
ENSMUSG00000027978.9	0	9	9	2	8	0	2	0	15424			15424	2			0.6	12	20	30	ENSMUSG00000027978	19142	protease, serine 12 neurotrypsin (motopsin)	Prss12
ENSMUSG00000028081.6	0	3	4	1	3	1	0	2	15425			15425	2			0.6	6	10	14	ENSMUSG00000028081	20091	ribosomal protein S3A1	Rps3a1
ENSMUSG00000028125.14	0	2	2	1	1	0	0	0	15426			15426	2			0.6	3	5	6	ENSMUSG00000028125	11304	ATP-binding cassette, sub-family A (ABC1), member 4	Abca4
ENSMUSG00000028494.12	0	2	2	1	1	0	0	0	15427			15427	2			0.6	3	5	6	ENSMUSG00000028494	11520	perilipin 2	Plin2
ENSMUSG00000028602.12	0	5	6	3	0	0	0	0	15428			15428	2			0.6	6	10	14	ENSMUSG00000028602	21941	tumor necrosis factor receptor superfamily, member 8	Tnfrsf8
ENSMUSG00000028730.14	0	2	0	2	1	1	0	0	15429			15429	2			0.6	3	5	6	ENSMUSG00000028730	68625	cilia and flagella associated protein 57	Cfap57
ENSMUSG00000028958.15	0	2	1	1	2	0	0	0	15430			15430	2			0.6	3	5	6	ENSMUSG00000028958	64295	transmembrane and ubiquitin-like domain containing 1	Tmub1
ENSMUSG00000028970.9	0	8	7	0	7	0	0	0	15431			15431	2			0.6	9	15	22	ENSMUSG00000028970	18669	ATP-binding cassette, sub-family B (MDR/TAP), member 1B	Abcb1b
ENSMUSG00000029003.11	1	7	5	2	7	0	0	0	15432			15432	2			0.6	9	15	22	ENSMUSG00000029003	71890	MAD2 mitotic arrest deficient-like 2	Mad2l2
ENSMUSG00000029123.8	0	1	3	0	1	0	0	1	15433			15433	2			0.6	3	5	6	ENSMUSG00000029123	64293	serine/threonine kinase 32B	Stk32b
ENSMUSG00000029154.13	0	7	6	4	4	0	1	0	15434			15434	2			0.6	9	15	22	ENSMUSG00000029154	231293	cell wall biogenesis 43 C-terminal homolog	Cwh43
ENSMUSG00000029208.16	0	6	3	2	7	2	1	1	15435			15435	2			0.6	9	15	22	ENSMUSG00000029208	231279	GUF1 homolog, GTPase	Guf1
ENSMUSG00000029345.13	1	15	12	1	13	3	1	0	15436			15436	2			0.6	18	30	46	ENSMUSG00000029345	54723	tuftelin interacting protein 11	Tfip11
ENSMUSG00000029507.16	0	2	2	0	1	1	0	0	15437			15437	2			0.6	3	5	6	ENSMUSG00000029507	56361	pseudouridine synthase 1	Pus1
ENSMUSG00000029759.9	0	1	1	0	2	1	0	1	15438			15438	2			0.6	3	5	6	ENSMUSG00000029759	269823	paraoxonase 3	Pon3
ENSMUSG00000030035.14	0	5	7	2	4	1	1	2	15439			15439	2			0.6	9	15	22	ENSMUSG00000030035	22377	WW domain binding protein 1	Wbp1
ENSMUSG00000030110.13	0	2	2	0	2	0	0	0	15440			15440	2			0.6	3	5	6	ENSMUSG00000030110	19713	ret proto-oncogene	Ret
ENSMUSG00000030499.9	0	5	5	1	3	0	0	0	15441			15441	2			0.6	6	10	14	ENSMUSG00000030499	233107	potassium channel tetramerisation domain containing 15	Kctd15
ENSMUSG00000031434.15	0	2	2	1	1	0	0	0	15442			15442	2			0.6	3	5	6	ENSMUSG00000031434	75746	microrchidia 4	Morc4
ENSMUSG00000031792.15	0	8	9	0	5	0	0	0	15443			15443	2			0.6	9	15	22	ENSMUSG00000031792	101985	U6 snRNA biogenesis 1	Usb1
ENSMUSG00000031917.12	0	1	1	1	2	0	1	0	15444			15444	2			0.6	3	5	6	ENSMUSG00000031917	66164	NIP7, nucleolar pre-rRNA processing protein	Nip7
ENSMUSG00000031922.12	0	3	5	1	3	0	0	2	15445			15445	2			0.6	6	10	14	ENSMUSG00000031922	74360	centrosomal protein 57	Cep57
ENSMUSG00000031932.14	0	2	3	0	1	0	0	0	15446			15446	2			0.6	3	5	6	ENSMUSG00000031932	14608	G protein-coupled receptor 83	Gpr83
ENSMUSG00000031938.15	0	4	5	2	2	0	0	1	15447			15447	2			0.6	6	10	14	ENSMUSG00000031938	70984	RIKEN cDNA 4931406C07 gene	4931406C07Rik
ENSMUSG00000032089.16	0	4	3	0	4	2	0	1	15448			15448	2			0.6	6	10	14	ENSMUSG00000032089	16154	interleukin 10 receptor, alpha	Il10ra
ENSMUSG00000032816.15	2	28	24	6	25	4	4	1	15449			15449	2			0.6	36	60	94	ENSMUSG00000032816	56741	immunoglobulin superfamily, DCC subclass, member 4	Igdcc4
ENSMUSG00000033124.16	1	6	6	2	5	1	1	0	15450			15450	2			0.6	9	15	22	ENSMUSG00000033124	245860	autophagy related 9A	Atg9a
ENSMUSG00000033799.10	0	29	28	5	13	3	0	0	15451			15451	2			0.6	30	50	78	ENSMUSG00000033799	105203	transcription activation suppressor family member 2	Tasor2
ENSMUSG00000034416.18	0	2	1	0	3	0	0	0	15452			15452	2			0.6	3	5	6	ENSMUSG00000034416	76645	polycystic kidney disease 1 like 2	Pkd1l2
ENSMUSG00000034493.1	0	2	0	0	3	1	0	0	15453			15453	2			0.6	3	5	6	ENSMUSG00000034493		RIKEN cDNA 4930556J24 gene	4930556J24Rik
ENSMUSG00000034842.16	0	5	2	1	4	2	0	0	15454			15454	2			0.6	6	10	14	ENSMUSG00000034842	109979	ADP-ribosyltransferase 3	Art3
ENSMUSG00000034863.9	0	22	19	5	18	2	3	1	15455			15455	2			0.6	27	45	70	ENSMUSG00000034863	382014	anoctamin 8	Ano8
ENSMUSG00000035000.8	0	8	9	2	2	1	0	0	15456			15456	2			0.6	9	15	22	ENSMUSG00000035000	13482	dipeptidylpeptidase 4	Dpp4
ENSMUSG00000035372.2	0	2	2	1	1	0	0	0	15457			15457	2			0.6	3	5	6	ENSMUSG00000035372	72056	RIKEN cDNA 1810055G02 gene	1810055G02Rik
ENSMUSG00000035493.10	0	1	3	1	0	0	1	0	15458			15458	2			0.6	3	5	6	ENSMUSG00000035493	21810	transforming growth factor, beta induced	Tgfbi
ENSMUSG00000036403.15	0	14	19	0	4	1	0	0	15459			15459	2			0.6	15	25	38	ENSMUSG00000036403	381644	centrosomal protein 135	Cep135
ENSMUSG00000036863.12	0	2	2	0	2	0	0	0	15460			15460	2			0.6	3	5	6	ENSMUSG00000036863	214804	synapse defective 1, Rho GTPase, homolog 2 (C. elegans)	Syde2
ENSMUSG00000037313.16	0	2	4	0	0	0	0	0	15461			15461	2			0.6	3	5	6	ENSMUSG00000037313	21335	transforming, acidic coiled-coil containing protein 3	Tacc3
ENSMUSG00000037358.6	0	2	4	0	0	0	0	0	15462			15462	2			0.6	3	5	6	ENSMUSG00000037358	75905	divergent protein kinase domain 2B	Dipk2b
ENSMUSG00000037708.16	0	5	3	4	1	1	0	0	15463			15463	2			0.6	6	10	14	ENSMUSG00000037708	381350	sperm associated antigen 6	Spag6
ENSMUSG00000037972.7	0	20	21	3	13	2	2	1	15464			15464	2			0.6	24	40	62	ENSMUSG00000037972	20621	stannin	Snn
ENSMUSG00000038058.14	0	5	4	0	4	1	0	0	15465			15465	2			0.6	6	10	14	ENSMUSG00000038058	107607	nucleotide-binding oligomerization domain containing 1	Nod1
ENSMUSG00000038525.16	0	8	3	1	10	0	0	0	15466			15466	2			0.6	9	15	22	ENSMUSG00000038525	67211	armadillo repeat containing 10	Armc10
ENSMUSG00000038797.13	0	10	9	2	8	0	1	0	15467			15467	2			0.6	12	20	30	ENSMUSG00000038797	22691	zinc finger and SCAN domain containing 2	Zscan2
ENSMUSG00000040061.17	0	2	4	0	0	0	0	0	15468			15468	2			0.6	3	5	6	ENSMUSG00000040061	18796	phospholipase C, beta 2	Plcb2
ENSMUSG00000041453.12	0	5	1	0	5	3	0	0	15469			15469	2			0.6	6	10	14	ENSMUSG00000041453	19933	ribosomal protein L21	Rpl21
ENSMUSG00000041565.17	0	23	21	7	10	1	0	0	15470			15470	2			0.6	24	40	62	ENSMUSG00000041565	320858	L3MBTL4 histone methyl-lysine binding protein	L3mbtl4
ENSMUSG00000042032.13	1	10	14	0	5	0	0	0	15471			15471	2			0.6	12	20	30	ENSMUSG00000042032	108645	methionine adenosyltransferase II, beta	Mat2b
ENSMUSG00000042595.7	0	4	2	4	2	1	1	0	15472			15472	2			0.6	6	10	14	ENSMUSG00000042595	245622	family with sequence similarity 199, X-linked	Fam199x
ENSMUSG00000042918.17	1	4	4	1	3	1	0	0	15473			15473	2			0.6	6	10	14	ENSMUSG00000042918	74490	MEF2 activating motif and SAP domain containing transcriptional regulator	Mamstr
ENSMUSG00000043061.10	0	3	5	1	3	0	1	1	15474			15474	2			0.6	6	10	14	ENSMUSG00000043061	211986	transmembrane protein 18	Tmem18
ENSMUSG00000044018.3	0	2	3	0	1	0	0	0	15475			15475	2			0.6	3	5	6	ENSMUSG00000044018	28028	mitochondrial ribosomal protein L50	Mrpl50
ENSMUSG00000045854.4	0	2	1	2	1	0	0	0	15476			15476	2			0.6	3	5	6	ENSMUSG00000045854	108755	LYR motif containing 2	Lyrm2
ENSMUSG00000046826.7	0	2	0	1	3	0	0	0	15477			15477	2			0.6	3	5	6	ENSMUSG00000046826	76415	family with sequence similarity 187, member B	Fam187b
ENSMUSG00000047407.17	0	2	1	0	2	1	0	0	15478			15478	2			0.6	3	5	6	ENSMUSG00000047407	21815	TGFB-induced factor homeobox 1	Tgif1
ENSMUSG00000047613.10	0	2	0	0	4	0	0	0	15479			15479	2			0.6	3	5	6	ENSMUSG00000047613	97159	RIKEN cDNA A430005L14 gene	A430005L14Rik
ENSMUSG00000048534.7	0	2	3	0	1	0	0	0	15480			15480	2			0.6	3	5	6	ENSMUSG00000048534	270152	junction adhesion molecule like	Jaml
ENSMUSG00000049511.5	0	2	3	1	0	0	0	0	15481			15481	2			0.6	3	5	6	ENSMUSG00000049511	15551	5-hydroxytryptamine (serotonin) receptor 1B	Htr1b
ENSMUSG00000050288.6	0	2	0	2	2	0	0	0	15482			15482	2			0.6	3	5	6	ENSMUSG00000050288	57265	frizzled class receptor 2	Fzd2
ENSMUSG00000050332.7	0	1	2	0	2	0	0	1	15483			15483	2			0.6	3	5	6	ENSMUSG00000050332	72345	APC membrane recruitment 1	Amer1
ENSMUSG00000050541.14	0	22	24	4	10	1	0	1	15484			15484	2			0.6	24	40	62	ENSMUSG00000050541	11548	adrenergic receptor, alpha 1b	Adra1b
ENSMUSG00000050671.12	0	2	1	0	2	1	0	0	15485			15485	2			0.6	3	5	6	ENSMUSG00000050671	217738	isthmin 2	Ism2
ENSMUSG00000050786.8	0	5	5	0	2	2	0	0	15486			15486	2			0.6	6	10	14	ENSMUSG00000050786	57895	coiled-coil domain containing 126	Ccdc126
ENSMUSG00000050973.11	0	2	1	0	3	0	0	0	15487			15487	2			0.6	3	5	6	ENSMUSG00000050973	269952	GDP-D-glucose phosphorylase 1	Gdpgp1
ENSMUSG00000051355.18	0	2	2	0	1	1	0	0	15488			15488	2			0.6	3	5	6	ENSMUSG00000051355	17846	COMM domain containing 1	Commd1
ENSMUSG00000052137.11	0	5	4	1	4	0	0	0	15489			15489	2			0.6	6	10	14	ENSMUSG00000052137	77604	RNA binding motif protein 12 B2	Rbm12b2
ENSMUSG00000053081.3	0	2	0	2	1	1	0	0	15490			15490	2			0.6	3	5	6	ENSMUSG00000053081		RIKEN cDNA 1700069B07 gene	1700069B07Rik
ENSMUSG00000053110.13	1	25	32	5	7	0	0	0	15491			15491	2			0.6	27	45	70	ENSMUSG00000053110	22601	yes-associated protein 1	Yap1
ENSMUSG00000053334.6	1	3	1	0	7	1	0	1	15492			15492	2			0.6	6	10	14	ENSMUSG00000053334	231630	FIC domain containing	Ficd
ENSMUSG00000054910.5	0	2	1	0	1	2	0	0	15493			15493	2			0.6	3	5	6	ENSMUSG00000054910	70966	RIKEN cDNA 4931415C17 gene	4931415C17Rik
ENSMUSG00000055271.5	0	1	2	0	2	0	0	1	15494			15494	2			0.6	3	5	6	ENSMUSG00000055271		RIKEN cDNA 9330161L09 gene	9330161L09Rik
ENSMUSG00000055745.4	0	2	1	0	1	2	0	0	15495			15495	2			0.6	3	5	6	ENSMUSG00000055745	223732	retrotransposon Gag like 6	Rtl6
ENSMUSG00000055943.5	0	7	9	0	4	1	0	1	15496			15496	2			0.6	9	15	22	ENSMUSG00000055943	73024	ER membrane protein complex subunit 7	Emc7
ENSMUSG00000056018.14	0	2	3	1	0	0	0	0	15497			15497	2			0.6	3	5	6	ENSMUSG00000056018	75453	coiled-coil domain containing 7B	Ccdc7b
ENSMUSG00000056204.8	0	8	4	1	7	2	0	0	15498			15498	2			0.6	9	15	22	ENSMUSG00000056204	66522	pyroglutamyl-peptidase I	Pgpep1
ENSMUSG00000056569.11	0	1	0	0	3	1	0	1	15499			15499	2			0.6	3	5	6	ENSMUSG00000056569	17528	myelin protein zero	Mpz
ENSMUSG00000056737.14	0	1	2	1	1	0	0	1	15500			15500	2			0.6	3	5	6	ENSMUSG00000056737	12332	capping protein (actin filament), gelsolin-like	Capg
ENSMUSG00000058174.7	0	0	3	0	1	0	2	0	15501			15501	2			0.6	3	5	6	ENSMUSG00000058174	381438	predicted gene 5148	Gm5148
ENSMUSG00000058447.8	0	2	1	0	3	0	0	0	15502			15502	2			0.6	3	5	6	ENSMUSG00000058447		predicted gene, 26920	Gm26920
ENSMUSG00000059714.13	0	9	10	1	8	0	2	0	15503			15503	2			0.6	12	20	30	ENSMUSG00000059714	14251	flotillin 1	Flot1
ENSMUSG00000061353.11	0	11	11	2	5	1	0	0	15504			15504	2			0.6	12	20	30	ENSMUSG00000061353	20315	chemokine (C-X-C motif) ligand 12	Cxcl12
ENSMUSG00000061479.15	0	8	8	4	2	0	0	0	15505			15505	2			0.6	9	15	22	ENSMUSG00000061479	53607	small nuclear ribonucleoprotein polypeptide A	Snrpa
ENSMUSG00000062028.8	0	2	2	1	1	0	0	0	15506			15506	2			0.6	3	5	6	ENSMUSG00000062028	210145	immunity-related GTPase family, cinema 1	Irgc1
ENSMUSG00000062794.8	0	2	1	1	2	0	0	0	15507			15507	2			0.6	3	5	6	ENSMUSG00000062794	235048	zinc finger protein 599	Zfp599
ENSMUSG00000064345.1	0	2	0	1	2	1	0	0	15508			15508	2			0.6	3	5	6	ENSMUSG00000064345	17717	NADH dehydrogenase subunit 2	ND2
ENSMUSG00000066258.13	0	2	1	0	3	0	0	0	15509			15509	2			0.6	3	5	6	ENSMUSG00000066258	76681	tripartite motif-containing 12A	Trim12a
ENSMUSG00000068732.5	0	2	1	1	2	0	0	0	15510			15510	2			0.6	3	5	6	ENSMUSG00000068732	67495	transmembrane protein 167B	Tmem167b
ENSMUSG00000070923.4	0	2	1	0	3	0	0	0	15511			15511	2			0.6	3	5	6	ENSMUSG00000070923	242521	kelch-like 9	Klhl9
ENSMUSG00000073079.6	0	1	1	0	3	0	1	0	15512			15512	2			0.6	3	5	6	ENSMUSG00000073079	24067	signal recognition particle 54A	Srp54a
ENSMUSG00000073119.3	0	2	1	3	0	0	0	0	15513			15513	2			0.6	3	5	6	ENSMUSG00000073119	75657	spermatogenesis associated glutamate (E)-rich protein 4A	Speer4a
ENSMUSG00000074466.12	0	1	2	0	2	0	1	0	15514			15514	2			0.6	3	5	6	ENSMUSG00000074466	545539	predicted gene 15417	Gm15417
ENSMUSG00000074738.2	0	5	4	1	4	0	0	0	15515			15515	2			0.6	6	10	14	ENSMUSG00000074738	230991	fibronectin type III domain containing 10	Fndc10
ENSMUSG00000078580.3	0	4	0	2	5	2	1	0	15516			15516	2			0.6	6	10	14	ENSMUSG00000078580	101604	RIKEN cDNA E430018J23 gene	E430018J23Rik
ENSMUSG00000078974.10	0	7	4	1	8	1	1	0	15517			15517	2			0.6	9	15	22	ENSMUSG00000078974	20335	SEC61, gamma subunit	Sec61g
ENSMUSG00000079553.11	0	1	3	0	1	0	0	1	15518			15518	2			0.6	3	5	6	ENSMUSG00000079553	100502766	kinesin family member C1	Kifc1
ENSMUSG00000084865.1	0	2	2	0	2	0	0	0	15519			15519	2			0.6	3	5	6	ENSMUSG00000084865	102633245	predicted gene 15723	Gm15723
ENSMUSG00000086043.1	0	2	1	1	2	0	0	0	15520			15520	2			0.6	3	5	6	ENSMUSG00000086043		predicted gene 12473	Gm12473
ENSMUSG00000086495.7	0	2	1	0	3	0	0	0	15521			15521	2			0.6	3	5	6	ENSMUSG00000086495		predicted gene 13778	Gm13778
ENSMUSG00000086799.1	0	1	2	0	1	1	1	0	15522			15522	2			0.6	3	5	6	ENSMUSG00000086799	74995	RIKEN cDNA 4930502E09 gene	4930502E09Rik
ENSMUSG00000087026.7	0	1	1	0	3	0	1	0	15523			15523	2			0.6	3	5	6	ENSMUSG00000087026	320466	RIKEN cDNA A230103J11 gene	A230103J11Rik
ENSMUSG00000087445.1	0	2	2	0	1	1	0	0	15524			15524	2			0.6	3	5	6	ENSMUSG00000087445		predicted gene 14286	Gm14286
ENSMUSG00000090336.5	0	1	2	1	0	1	0	1	15525			15525	2			0.6	3	5	6	ENSMUSG00000090336	403185	CFAP97 domain containing 2	Cfap97d2
ENSMUSG00000090641.2	0	1	3	0	1	0	0	1	15526			15526	2			0.6	3	5	6	ENSMUSG00000090641	78251	zinc finger protein 712	Zfp712
ENSMUSG00000091228.1	0	1	0	1	3	0	1	0	15527			15527	2			0.6	3	5	6	ENSMUSG00000091228		predicted gene 20390	Gm20390
ENSMUSG00000095115.2	0	1	2	1	1	0	1	0	15528			15528	2			0.6	3	5	6	ENSMUSG00000095115	319622	inositol 1,4,5-triphosphate receptor interacting protein-like 2	Itpripl2
ENSMUSG00000095334.2	0	8	4	2	10	3	2	1	15529			15529	2			0.6	12	20	30	ENSMUSG00000095334		predicted gene 21984	Gm21984
ENSMUSG00000096544.2	0	2	4	0	0	0	0	0	15530			15530	2			0.6	3	5	6	ENSMUSG00000096544		predicted pseudogene 4617	Gm4617
ENSMUSG00000096938.7	0	13	15	4	9	1	4	0	15531			15531	2			0.6	18	30	46	ENSMUSG00000096938	619321	RIKEN cDNA 9530052E02 gene	9530052E02Rik
ENSMUSG00000096995.2	0	1	0	0	3	1	1	0	15532			15532	2			0.6	3	5	6	ENSMUSG00000096995	100504687	RIKEN cDNA 2810029C07 gene	2810029C07Rik
ENSMUSG00000097115.2	0	2	3	0	1	0	0	0	15533			15533	2			0.6	3	5	6	ENSMUSG00000097115	69086	RIKEN cDNA 1810019N24 gene	1810019N24Rik
ENSMUSG00000097119.2	0	2	0	0	3	1	0	0	15534			15534	2			0.6	3	5	6	ENSMUSG00000097119	105246278	RIKEN cDNA B230354K17 gene	B230354K17Rik
ENSMUSG00000097157.2	0	2	1	0	3	0	0	0	15535			15535	2			0.6	3	5	6	ENSMUSG00000097157		predicted gene, 26512	Gm26512
ENSMUSG00000097211.2	0	2	2	1	1	0	0	0	15536			15536	2			0.6	3	5	6	ENSMUSG00000097211	100502819	cDNA sequence BC065403	BC065403
ENSMUSG00000097439.6	0	2	0	0	4	0	0	0	15537			15537	2			0.6	3	5	6	ENSMUSG00000097439		predicted gene, 16754	Gm16754
ENSMUSG00000097603.3	0	7	8	3	3	0	0	1	15538			15538	2			0.6	9	15	22	ENSMUSG00000097603		RIKEN cDNA A430010J10 gene	A430010J10Rik
ENSMUSG00000097616.7	0	14	16	4	6	3	1	2	15539			15539	2			0.6	18	30	46	ENSMUSG00000097616	76311	RIKEN cDNA 1110019D14 gene	1110019D14Rik
ENSMUSG00000097792.2	0	2	1	1	2	0	0	0	15540			15540	2			0.6	3	5	6	ENSMUSG00000097792		predicted gene, 27042	Gm27042
ENSMUSG00000099343.1	0	2	4	0	0	0	0	0	15541			15541	2			0.6	3	5	6	ENSMUSG00000099343		predicted gene 28836	Gm28836
ENSMUSG00000099908.1	1	6	4	6	4	0	1	0	15542			15542	2			0.6	9	15	22	ENSMUSG00000099908		predicted gene 28539	Gm28539
ENSMUSG00000102644.5	0	2	2	1	1	0	0	0	15543			15543	2			0.6	3	5	6	ENSMUSG00000102644		THAP domain containing 6	Thap6
ENSMUSG00000103593.1	0	8	3	2	9	0	0	0	15544			15544	2			0.6	9	15	22	ENSMUSG00000103593		predicted gene, 37352	Gm37352
ENSMUSG00000103940.1	0	2	1	0	3	0	0	0	15545			15545	2			0.6	3	5	6	ENSMUSG00000103940		predicted gene, 38227	Gm38227
ENSMUSG00000104324.1	0	2	2	0	2	0	0	0	15546			15546	2			0.6	3	5	6	ENSMUSG00000104324		predicted gene, 37320	Gm37320
ENSMUSG00000105006.1	0	5	2	0	5	2	0	0	15547			15547	2			0.6	6	10	14	ENSMUSG00000105006		predicted gene 9484	Gm9484
ENSMUSG00000105218.4	0	8	8	1	4	1	0	0	15548			15548	2			0.6	9	15	22	ENSMUSG00000105218	330133	predicted gene, 38413	Gm38413
ENSMUSG00000105811.1	0	2	4	0	0	0	0	0	15549			15549	2			0.6	3	5	6	ENSMUSG00000105811		predicted gene 42707	Gm42707
ENSMUSG00000106734.3	0	2	3	0	1	0	0	0	15550			15550	2			0.6	3	5	6	ENSMUSG00000106734		predicted gene, 20559	Gm20559
ENSMUSG00000107255.1	0	1	0	0	4	0	1	0	15551			15551	2			0.6	3	5	6	ENSMUSG00000107255		predicted gene 43416	Gm43416
ENSMUSG00000109780.1	0	0	0	1	3	0	0	2	15552			15552	2			0.6	3	5	6	ENSMUSG00000109780		predicted gene 45447	Gm45447
ENSMUSG00000110080.1	0	1	1	2	0	1	0	1	15553			15553	2			0.6	3	5	6	ENSMUSG00000110080	620376	predicted gene 6145	Gm6145
ENSMUSG00000110389.1	0	1	2	1	0	1	1	0	15554			15554	2			0.6	3	5	6	ENSMUSG00000110389		predicted gene 45579	Gm45579
ENSMUSG00000111061.1	0	5	4	0	4	1	0	0	15555			15555	2			0.6	6	10	14	ENSMUSG00000111061		predicted gene, 46102	Gm46102
ENSMUSG00000111547.1	0	2	1	0	3	0	0	0	15556			15556	2			0.6	3	5	6	ENSMUSG00000111547		predicted gene, 48069	Gm48069
ENSMUSG00000113902.1	0	3	5	1	2	1	1	1	15557			15557	2			0.6	6	10	14	ENSMUSG00000113902	102631912	NADH:ubiquinone oxidoreductase subunit B1	Ndufb1
ENSMUSG00000115124.1	0	2	3	1	0	0	0	0	15558			15558	2			0.6	3	5	6	ENSMUSG00000115124		predicted gene, 49201	Gm49201
ENSMUSG00000115146.1	0	2	2	0	0	2	0	0	15559			15559	2			0.6	3	5	6	ENSMUSG00000115146		predicted gene 4681	Gm4681
ENSMUSG00000116249.1	0	2	1	1	1	1	0	0	15560			15560	2			0.6	3	5	6	ENSMUSG00000116249		predicted gene, 49484	Gm49484
ENSMUSG00000117521.1	0	2	3	0	1	0	0	0	15561			15561	2			0.6	3	5	6	ENSMUSG00000117521		predicted gene, 50024	Gm50024
ENSMUSG00000118030.1	0	3	4	1	3	1	0	2	15562			15562	2			0.6	6	10	14	ENSMUSG00000118030		predicted gene, 50163	Gm50163
ENSMUSG00000118094.1	0	2	1	0	2	1	0	0	15563			15563	2			0.6	3	5	6	ENSMUSG00000118094		predicted gene, 52988	Gm52988
ENSMUSG00000118314.1	0	2	1	0	3	0	0	0	15564			15564	2			0.6	3	5	6	ENSMUSG00000118314	69319	RIKEN cDNA 1700001K23 gene	1700001K23Rik
ENSMUSG00000118435.2	1	3	1	0	8	0	0	1	15565			15565	2			0.6	6	10	14	ENSMUSG00000118435		predicted gene, 50482	Gm50482
ENSMUSG00000040412.17	0	54	61	11	24	1	3	1	15566			15566	2			0.602041	59	98	155	ENSMUSG00000040412	229722	endosome-lysosome associated apoptosis and autophagy regulator 1	Elapor1
ENSMUSG00000030287.15	0	53	51	13	25	3	1	1	15567			15567	2			0.602151	56	93	147	ENSMUSG00000030287	16439	inositol 1,4,5-triphosphate receptor 2	Itpr2
ENSMUSG00000020694.17	0	49	44	13	25	5	3	0	15568			15568	2			0.602273	53	88	139	ENSMUSG00000020694	24086	tousled-like kinase 2 (Arabidopsis)	Tlk2
ENSMUSG00000021190.14	0	34	42	8	15	2	4	2	15569			15569	2			0.602941	41	68	107	ENSMUSG00000021190	19141	legumain	Lgmn
ENSMUSG00000031714.9	0	36	42	7	12	1	1	0	15570			15570	2			0.603175	38	63	99	ENSMUSG00000031714	14388	growth factor receptor bound protein 2-associated protein 1	Gab1
ENSMUSG00000034801.13	1	29	39	6	17	0	4	3	15571			15571	2			0.603175	38	63	99	ENSMUSG00000034801	20663	SOS Ras/Rho guanine nucleotide exchange factor 2	Sos2
ENSMUSG00000020375.9	0	24	30	7	13	2	7	0	15572			15572	2			0.603774	32	53	83	ENSMUSG00000020375	216724	RUN and FYVE domain containing 1	Rufy1
ENSMUSG00000027195.10	0	27	29	3	14	1	1	0	15573			15573	2			0.604167	29	48	75	ENSMUSG00000027195	56348	hydroxysteroid (17-beta) dehydrogenase 12	Hsd17b12
ENSMUSG00000074736.10	0	52	50	15	19	6	1	1	15574			15574	2			0.604396	55	91	144	ENSMUSG00000074736	433485	synapse differentiation inducing 1	Syndig1
ENSMUSG00000014769.10	0	23	21	7	11	3	2	0	15575			15575	2			0.604651	26	43	67	ENSMUSG00000014769	19170	proteasome (prosome, macropain) subunit, beta type 1	Psmb1
ENSMUSG00000031600.11	0	24	24	6	8	4	0	1	15576			15576	2			0.604651	26	43	67	ENSMUSG00000031600	52348	vacuolar protein sorting 37A	Vps37a
ENSMUSG00000021540.16	0	21	19	2	16	0	0	1	15577			15577	2			0.605263	23	38	59	ENSMUSG00000021540	17129	SMAD family member 5	Smad5
ENSMUSG00000033577.18	0	41	40	10	22	3	2	2	15578			15578	2			0.605263	46	76	120	ENSMUSG00000033577	17920	myosin VI	Myo6
ENSMUSG00000049553.11	0	20	22	5	10	0	1	1	15579			15579	2			0.605263	23	38	59	ENSMUSG00000049553	20019	polymerase (RNA) I polypeptide A	Polr1a
ENSMUSG00000022490.7	0	16	15	0	14	3	3	0	15580			15580	2			0.606061	20	33	51	ENSMUSG00000022490	58200	protein phosphatase 1, regulatory inhibitor subunit 1A	Ppp1r1a
ENSMUSG00000022793.17	0	17	17	3	11	1	2	0	15581			15581	2			0.606061	20	33	51	ENSMUSG00000022793	56375	UDP-Gal:betaGlcNAc beta 1,4-galactosyltransferase, polypeptide 4	B4galt4
ENSMUSG00000029592.11	0	19	8	9	15	0	0	0	15582			15582	2			0.606061	20	33	51	ENSMUSG00000029592	100756	ubiquitin specific peptidase 30	Usp30
ENSMUSG00000041907.9	0	34	30	12	17	1	2	0	15583			15583	2			0.606557	37	61	96	ENSMUSG00000041907	93690	G protein-coupled receptor 45	Gpr45
ENSMUSG00000021248.9	0	14	19	3	2	3	0	2	15584			15584	2			0.607143	17	28	43	ENSMUSG00000021248	68581	transmembrane p24 trafficking protein 10	Tmed10
ENSMUSG00000026933.17	0	48	43	19	16	5	1	1	15585			15585	2			0.607143	51	84	133	ENSMUSG00000026933	227634	calmodulin regulated spectrin-associated protein 1	Camsap1
ENSMUSG00000034353.14	1	30	30	7	15	3	2	0	15586			15586	2			0.607143	34	56	88	ENSMUSG00000034353	51801	receptor (calcitonin) activity modifying protein 1	Ramp1
ENSMUSG00000048677.9	0	15	13	6	7	1	1	0	15587			15587	2			0.607143	17	28	43	ENSMUSG00000048677	233979	two pore segment channel 2	Tpcn2
ENSMUSG00000068966.10	0	13	13	4	9	1	1	2	15588			15588	2			0.607143	17	28	43	ENSMUSG00000068966	241311	zinc finger and BTB domain containing 34	Zbtb34
ENSMUSG00000022658.10	2	24	21	4	22	3	1	3	15589			15589	2			0.607843	31	51	80	ENSMUSG00000022658	56370	transgelin 3	Tagln3
ENSMUSG00000028337.14	0	26	35	4	8	3	1	3	15590			15590	2			0.607843	31	51	80	ENSMUSG00000028337	107684	coronin, actin binding protein 2A	Coro2a
ENSMUSG00000042873.11	0	28	29	5	12	4	1	1	15591			15591	2			0.607843	31	51	80	ENSMUSG00000042873	269788	lipoma HMGIC fusion partner-like protein 4	Lhfpl4
ENSMUSG00000004500.9	0	11	5	2	13	2	1	1	15592			15592	2			0.608696	14	23	35	ENSMUSG00000004500	243834	zinc finger protein 324	Zfp324
ENSMUSG00000020380.16	0	10	16	2	3	1	1	2	15593			15593	2			0.608696	14	23	35	ENSMUSG00000020380	19360	RAD50 double strand break repair protein	Rad50
ENSMUSG00000025132.13	0	10	8	2	12	0	1	2	15594			15594	2			0.608696	14	23	35	ENSMUSG00000025132	192662	Rho GDP dissociation inhibitor (GDI) alpha	Arhgdia
ENSMUSG00000025857.10	0	11	17	3	2	0	1	1	15595			15595	2			0.608696	14	23	35	ENSMUSG00000025857	433956	dynein, axonemal assembly factor 5	Dnaaf5
ENSMUSG00000026388.15	0	13	13	0	7	2	0	0	15596			15596	2			0.608696	14	23	35	ENSMUSG00000026388	73103	RIKEN cDNA 3110009E18 gene	3110009E18Rik
ENSMUSG00000030407.2	0	11	10	1	9	2	1	1	15597			15597	2			0.608696	14	23	35	ENSMUSG00000030407	67369	glutaminyl-peptide cyclotransferase-like	Qpctl
ENSMUSG00000000881.12	2	48	54	10	19	3	0	2	15598			15598	2			0.609195	53	87	138	ENSMUSG00000000881	53310	discs large MAGUK scaffold protein 3	Dlg3
ENSMUSG00000037712.16	0	34	41	3	15	4	3	1	15599			15599	2			0.609375	39	64	101	ENSMUSG00000037712	218952	fermitin family member 2	Fermt2
ENSMUSG00000007610.15	0	10	9	3	5	0	0	0	15600			15600	2			0.611111	11	18	27	ENSMUSG00000007610	70359	GTP binding protein 3	Gtpbp3
ENSMUSG00000009378.4	0	10	10	0	6	1	0	0	15601			15601	2			0.611111	11	18	27	ENSMUSG00000009378	240638	solute carrier family 16 (monocarboxylic acid transporters), member 12	Slc16a12
ENSMUSG00000014873.15	1	9	5	1	11	0	0	0	15602			15602	2			0.611111	11	18	27	ENSMUSG00000014873	20931	surfeit gene 2	Surf2
ENSMUSG00000019863.7	0	9	12	1	4	0	1	0	15603			15603	2			0.611111	11	18	27	ENSMUSG00000019863	76563	glutaminyl-tRNA synthase (glutamine-hydrolyzing)-like 1	Qrsl1
ENSMUSG00000020744.13	0	17	16	3	16	0	4	0	15604			15604	2			0.611111	22	36	56	ENSMUSG00000020744	67283	solute carrier family 25 (mitochondrial thiamine pyrophosphate carrier), member 19	Slc25a19
ENSMUSG00000023067.14	0	9	2	3	8	4	1	0	15605			15605	2			0.611111	11	18	27	ENSMUSG00000023067	12575	cyclin-dependent kinase inhibitor 1A (P21)	Cdkn1a
ENSMUSG00000025475.17	0	47	37	9	34	9	3	4	15606			15606	2			0.611111	55	90	143	ENSMUSG00000025475	52389	adhesion G protein-coupled receptor A1	Adgra1
ENSMUSG00000027165.16	0	10	6	4	7	0	0	0	15607			15607	2			0.611111	11	18	27	ENSMUSG00000027165	68170	intraflagellar transport associated protein	Iftap
ENSMUSG00000030870.12	0	9	6	4	4	3	0	1	15608			15608	2			0.611111	11	18	27	ENSMUSG00000030870	28018	ubiquitin family domain containing 1	Ubfd1
ENSMUSG00000041353.12	0	20	21	4	9	1	0	1	15609			15609	2			0.611111	22	36	56	ENSMUSG00000041353	382245	transmembrane protein 29	Tmem29
ENSMUSG00000096107.2	0	7	8	1	8	0	1	2	15610			15610	2			0.611111	11	18	27	ENSMUSG00000096107		predicted gene 16505	Gm16505
ENSMUSG00000110234.2	1	9	12	0	4	1	0	0	15611			15611	2			0.611111	11	18	27	ENSMUSG00000110234	14356	translocase of inner mitochondrial membrane 10B	Timm10b
ENSMUSG00000009035.15	1	47	52	13	16	3	0	3	15612			15612	2			0.611765	52	85	135	ENSMUSG00000009035	223693	transmembrane protein 184b	Tmem184b
ENSMUSG00000026615.14	0	25	29	4	13	2	3	1	15613			15613	2			0.612245	30	49	77	ENSMUSG00000026615	107508	glutamyl-prolyl-tRNA synthetase	Eprs
ENSMUSG00000030123.15	0	26	22	6	16	4	2	1	15614			15614	2			0.612245	30	49	77	ENSMUSG00000030123	67784	plexin D1	Plxnd1
ENSMUSG00000058690.14	1	53	55	13	23	6	2	3	15615			15615	2			0.612245	60	98	156	ENSMUSG00000058690	72972	coiled-coil serine rich 2	Ccser2
ENSMUSG00000002949.15	1	17	17	2	9	2	0	0	15616			15616	2			0.612903	19	31	48	ENSMUSG00000002949	21856	translocase of inner mitochondrial membrane 44	Timm44
ENSMUSG00000023022.14	0	18	16	5	8	1	0	0	15617			15617	2			0.612903	19	31	48	ENSMUSG00000023022	65970	LIM domain and actin binding 1	Lima1
ENSMUSG00000025584.17	0	35	38	7	13	3	2	0	15618			15618	2			0.612903	38	62	98	ENSMUSG00000025584	18584	phosphodiesterase 8A	Pde8a
ENSMUSG00000040123.17	0	17	21	2	7	0	0	1	15619			15619	2			0.612903	19	31	48	ENSMUSG00000040123	219105	zinc finger, MYM-type 5	Zmym5
ENSMUSG00000030166.14	0	23	16	5	19	3	1	2	15620			15620	2			0.613636	27	44	69	ENSMUSG00000030166	19365	RAD52 homolog, DNA repair protein	Rad52
ENSMUSG00000003662.10	0	7	5	0	7	0	0	0	15621			15621	2			0.615385	8	13	19	ENSMUSG00000003662	26371	cytosolic iron-sulfur protein assembly 1	Ciao1
ENSMUSG00000003665.7	0	12	13	1	11	0	1	2	15622			15622	2			0.615385	16	26	40	ENSMUSG00000003665	15116	hyaluronan synthase 1	Has1
ENSMUSG00000013646.17	0	15	12	3	10	0	0	0	15623			15623	2			0.615385	16	26	40	ENSMUSG00000013646	79566	SH3 binding domain protein 5 like	Sh3bp5l
ENSMUSG00000019173.11	0	20	25	4	9	0	1	2	15624			15624	2			0.615385	24	39	61	ENSMUSG00000019173	19345	RAB5C, member RAS oncogene family	Rab5c
ENSMUSG00000019689.4	0	5	3	0	7	2	2	0	15625			15625	2			0.615385	8	13	19	ENSMUSG00000019689	66117	formation of mitochondrial complex V assembly factor 1	Fmc1
ENSMUSG00000021704.8	0	6	11	1	0	0	0	1	15626			15626	2			0.615385	8	13	19	ENSMUSG00000021704	382793	metaxin 3	Mtx3
ENSMUSG00000023110.12	0	7	9	1	2	0	0	0	15627			15627	2			0.615385	8	13	19	ENSMUSG00000023110	27374	protein arginine N-methyltransferase 5	Prmt5
ENSMUSG00000026036.17	0	6	7	1	4	0	1	0	15628			15628	2			0.615385	8	13	19	ENSMUSG00000026036	65102	Ngg1 interacting factor 3-like 1 (S. pombe)	Nif3l1
ENSMUSG00000026778.13	0	7	2	4	6	0	0	0	15629			15629	2			0.615385	8	13	19	ENSMUSG00000026778	18761	protein kinase C, theta	Prkcq
ENSMUSG00000028191.11	1	5	3	2	4	3	0	1	15630			15630	2			0.615385	8	13	19	ENSMUSG00000028191	12042	B cell leukemia/lymphoma 10	Bcl10
ENSMUSG00000028389.12	0	6	4	2	5	1	1	0	15631			15631	2			0.615385	8	13	19	ENSMUSG00000028389	22696	zinc finger protein 37	Zfp37
ENSMUSG00000030351.5	0	5	8	1	3	0	2	0	15632			15632	2			0.615385	8	13	19	ENSMUSG00000030351	68498	tetraspanin 11	Tspan11
ENSMUSG00000032415.14	0	7	9	0	2	1	0	0	15633			15633	2			0.615385	8	13	19	ENSMUSG00000032415	70348	ubiquitin-conjugating enzyme E2C binding protein	Ube2cbp
ENSMUSG00000033249.10	2	4	8	3	0	1	1	0	15634			15634	2			0.615385	8	13	19	ENSMUSG00000033249	26386	heat shock transcription factor 4	Hsf4
ENSMUSG00000037437.18	0	7	5	0	6	1	0	0	15635			15635	2			0.615385	8	13	19	ENSMUSG00000037437	353188	a disintegrin and metallopeptidase domain 32	Adam32
ENSMUSG00000038178.16	0	37	36	10	17	1	2	0	15636			15636	2			0.615385	40	65	103	ENSMUSG00000038178	215113	solute carrier family 43, member 2	Slc43a2
ENSMUSG00000043015.15	0	6	6	0	6	0	1	0	15637			15637	2			0.615385	8	13	19	ENSMUSG00000043015	227094	nuclear envelope integral membrane protein 2	Nemp2
ENSMUSG00000047246.7	0	5	5	2	4	1	2	0	15638			15638	2			0.615385	8	13	19	ENSMUSG00000047246	319179	H2B clustered histone 6	H2bc6
ENSMUSG00000063804.8	0	15	16	0	8	1	0	0	15639			15639	2			0.615385	16	26	40	ENSMUSG00000063804	380669	lin-28 homolog B	Lin28b
ENSMUSG00000076441.9	0	7	7	1	4	0	0	0	15640			15640	2			0.615385	8	13	19	ENSMUSG00000076441	11898	argininosuccinate synthetase 1	Ass1
ENSMUSG00000087362.7	0	7	4	3	3	2	0	0	15641			15641	2			0.615385	8	13	19	ENSMUSG00000087362	672763	predicted gene 13710	Gm13710
ENSMUSG00000109160.1	0	6	6	2	4	0	0	1	15642			15642	2			0.615385	8	13	19	ENSMUSG00000109160	102634128	RIKEN cDNA 4930598N05 gene	4930598N05Rik
ENSMUSG00000052459.13	1	32	32	10	15	2	3	0	15643			15643	2			0.616667	37	60	95	ENSMUSG00000052459	11964	ATPase, H+ transporting, lysosomal V1 subunit A	Atp6v1a
ENSMUSG00000003585.13	1	18	24	0	8	1	0	1	15644			15644	2			0.617647	21	34	53	ENSMUSG00000003585	67815	SEC14-like lipid binding 2	Sec14l2
ENSMUSG00000020484.19	0	18	9	9	13	2	1	1	15645			15645	2			0.617647	21	34	53	ENSMUSG00000020484	22433	X-box binding protein 1	Xbp1
ENSMUSG00000034850.15	0	19	15	5	8	5	0	1	15646			15646	2			0.617647	21	34	53	ENSMUSG00000034850	69470	transmembrane protein 127	Tmem127
ENSMUSG00000070866.4	0	38	44	7	14	2	1	2	15647			15647	2			0.617647	42	68	108	ENSMUSG00000070866	241514	zinc finger protein 804A	Zfp804a
ENSMUSG00000024805.16	0	52	50	12	22	4	2	0	15648			15648	2			0.617978	55	89	142	ENSMUSG00000024805	76073	polycomb group ring finger 5	Pcgf5
ENSMUSG00000018796.13	0	31	36	5	11	2	1	1	15649			15649	2			0.618182	34	55	87	ENSMUSG00000018796	14081	acyl-CoA synthetase long-chain family member 1	Acsl1
ENSMUSG00000018196.18	0	9	11	2	7	0	1	2	15650			15650	2			0.619048	13	21	32	ENSMUSG00000018196	69367	glutaredoxin 2 (thioltransferase)	Glrx2
ENSMUSG00000020042.15	0	47	54	12	14	3	3	1	15651			15651	2			0.619048	52	84	134	ENSMUSG00000020042	74007	BTB (POZ) domain containing 11	Btbd11
ENSMUSG00000021610.8	0	11	11	1	7	1	0	1	15652			15652	2			0.619048	13	21	32	ENSMUSG00000021610	218335	CLPTM1-like	Clptm1l
ENSMUSG00000024457.16	0	10	10	3	6	1	2	0	15653			15653	2			0.619048	13	21	32	ENSMUSG00000024457	22670	tripartite motif-containing 26	Trim26
ENSMUSG00000025981.13	0	12	11	4	5	0	0	0	15654			15654	2			0.619048	13	21	32	ENSMUSG00000025981	67876	coenzyme Q10B	Coq10b
ENSMUSG00000041556.8	0	12	8	1	10	1	0	0	15655			15655	2			0.619048	13	21	32	ENSMUSG00000041556	230904	F-box protein 2	Fbxo2
ENSMUSG00000067148.15	1	10	7	1	12	0	1	0	15656			15656	2			0.619048	13	21	32	ENSMUSG00000067148	20016	polymerase (RNA) I polypeptide C	Polr1c
ENSMUSG00000079427.10	0	12	11	3	6	0	0	0	15657			15657	2			0.619048	13	21	32	ENSMUSG00000079427	100039707	5, 10-methenyltetrahydrofolate synthetase-like	Mthfsl
ENSMUSG00000031906.9	0	42	45	5	19	1	0	1	15658			15658	2			0.619718	44	71	113	ENSMUSG00000031906	58994	sphingomyelin phosphodiesterase 3, neutral	Smpd3
ENSMUSG00000006418.17	2	15	11	6	9	2	0	0	15659			15659	2			0.62069	18	29	45	ENSMUSG00000006418	81018	ring finger protein 114	Rnf114
ENSMUSG00000027502.11	0	17	17	4	6	1	0	0	15660			15660	2			0.62069	18	29	45	ENSMUSG00000027502	66404	replication termination factor 2	Rtf2
ENSMUSG00000040774.15	0	16	16	1	10	1	1	0	15661			15661	2			0.62069	18	29	45	ENSMUSG00000040774	99712	choline/ethanolaminephosphotransferase 1	Cept1
ENSMUSG00000074892.9	0	16	11	2	13	2	1	0	15662			15662	2			0.62069	18	29	45	ENSMUSG00000074892	93961	UDP-Gal:betaGlcNAc beta 1,3-galactosyltransferase, polypeptide 5	B3galt5
ENSMUSG00000031451.6	0	22	24	1	9	2	0	0	15663			15663	2			0.621622	23	37	58	ENSMUSG00000031451	14456	growth arrest specific 6	Gas6
ENSMUSG00000072825.11	0	43	49	13	18	1	3	4	15664			15664	2			0.621951	51	82	131	ENSMUSG00000072825	217882	centrosomal protein 170B	Cep170b
ENSMUSG00000023030.16	0	23	24	7	12	1	2	2	15665			15665	2			0.622222	28	45	71	ENSMUSG00000023030	18174	solute carrier family 11 (proton-coupled divalent metal ion transporters), member 2	Slc11a2
ENSMUSG00000000751.13	0	12	17	4	2	0	1	1	15666			15666	2			0.625	15	24	37	ENSMUSG00000000751	68275	replication protein A1	Rpa1
ENSMUSG00000001435.15	0	4	4	0	1	2	0	0	15667			15667	2			0.625	5	8	11	ENSMUSG00000001435	12822	collagen, type XVIII, alpha 1	Col18a1
ENSMUSG00000002068.16	0	2	3	0	3	1	1	1	15668			15668	2			0.625	5	8	11	ENSMUSG00000002068	12447	cyclin E1	Ccne1
ENSMUSG00000003644.17	0	8	9	1	5	0	1	0	15669			15669	2			0.625	10	16	24	ENSMUSG00000003644	20111	ribosomal protein S6 kinase polypeptide 1	Rps6ka1
ENSMUSG00000005958.15	0	19	14	5	9	3	0	0	15670			15670	2			0.625	20	32	50	ENSMUSG00000005958	13845	Eph receptor B3	Ephb3
ENSMUSG00000007805.4	0	3	6	1	0	0	0	1	15671			15671	2			0.625	5	8	11	ENSMUSG00000007805	13345	twist basic helix-loop-helix transcription factor 2	Twist2
ENSMUSG00000009630.10	0	14	13	2	6	2	0	0	15672			15672	2			0.625	15	24	37	ENSMUSG00000009630	19053	protein phosphatase 2 (formerly 2A), catalytic subunit, beta isoform	Ppp2cb
ENSMUSG00000014198.15	0	2	7	0	0	0	2	0	15673			15673	2			0.625	5	8	11	ENSMUSG00000014198	278304	zinc finger protein 385C	Zfp385c
ENSMUSG00000016552.13	0	4	5	0	1	1	0	0	15674			15674	2			0.625	5	8	11	ENSMUSG00000016552	239554	FAD-dependent oxidoreductase domain containing 2	Foxred2
ENSMUSG00000020193.3	0	4	4	1	2	0	0	0	15675			15675	2			0.625	5	8	11	ENSMUSG00000020193	53604	zona pellucida binding protein	Zpbp
ENSMUSG00000020393.16	0	22	21	7	10	1	0	2	15676			15676	2			0.625	25	40	63	ENSMUSG00000020393	84035	kringle containing transmembrane protein 1	Kremen1
ENSMUSG00000020659.16	0	4	4	0	3	0	0	0	15677			15677	2			0.625	5	8	11	ENSMUSG00000020659	104836	Casitas B-lineage lymphoma-like 1	Cbll1
ENSMUSG00000021078.5	0	3	3	3	1	0	1	0	15678			15678	2			0.625	5	8	11	ENSMUSG00000021078	75266	translocase of outer mitochondrial membrane 20-like	Tomm20l
ENSMUSG00000021906.14	0	3	2	1	3	1	0	1	15679			15679	2			0.625	5	8	11	ENSMUSG00000021906	218885	oxidoreductase NAD-binding domain containing 1	Oxnad1
ENSMUSG00000022160.18	0	8	9	1	1	4	1	0	15680			15680	2			0.625	10	16	24	ENSMUSG00000022160	56335	methyltransferase like 3	Mettl3
ENSMUSG00000022684.15	0	9	7	1	6	1	0	0	15681			15681	2			0.625	10	16	24	ENSMUSG00000022684	67118	bifunctional apoptosis regulator	Bfar
ENSMUSG00000024387.13	0	7	7	1	6	1	1	1	15682			15682	2			0.625	10	16	24	ENSMUSG00000024387	13001	casein kinase 2, beta polypeptide	Csnk2b
ENSMUSG00000024391.7	0	4	4	1	1	1	0	0	15683			15683	2			0.625	5	8	11	ENSMUSG00000024391	55938	apolipoprotein M	Apom
ENSMUSG00000025264.12	0	4	3	2	2	0	0	0	15684			15684	2			0.625	5	8	11	ENSMUSG00000025264	69499	TSR2 20S rRNA accumulation	Tsr2
ENSMUSG00000025470.11	0	3	3	0	4	0	1	0	15685			15685	2			0.625	5	8	11	ENSMUSG00000025470	69752	zinc finger protein 511	Zfp511
ENSMUSG00000025794.9	0	4	3	1	3	0	0	0	15686			15686	2			0.625	5	8	11	ENSMUSG00000025794	67115	ribosomal protein L14	Rpl14
ENSMUSG00000026483.13	0	9	13	0	2	0	0	0	15687			15687	2			0.625	10	16	24	ENSMUSG00000026483	63913	niban apoptosis regulator 1	Niban1
ENSMUSG00000026851.9	0	3	3	2	2	0	0	1	15688			15688	2			0.625	5	8	11	ENSMUSG00000026851	227707	cDNA sequence BC005624	BC005624
ENSMUSG00000027860.15	0	4	2	1	4	0	0	0	15689			15689	2			0.625	5	8	11	ENSMUSG00000027860	229658	VANGL planar cell polarity 1	Vangl1
ENSMUSG00000028470.10	1	2	0	1	3	3	1	0	15690			15690	2			0.625	5	8	11	ENSMUSG00000028470	68917	histidine triad nucleotide binding protein 2	Hint2
ENSMUSG00000029376.8	0	9	5	1	9	0	0	0	15691			15691	2			0.625	10	16	24	ENSMUSG00000029376	665563	methylenetetrahydrofolate dehydrogenase (NADP+ dependent) 2-like	Mthfd2l
ENSMUSG00000030917.13	0	4	4	0	3	0	0	0	15692			15692	2			0.625	5	8	11	ENSMUSG00000030917	233806	transmembrane protein 159	Tmem159
ENSMUSG00000031380.10	0	4	4	0	3	0	0	0	15693			15693	2			0.625	5	8	11	ENSMUSG00000031380	14205	vascular endothelial growth factor D	Vegfd
ENSMUSG00000031487.5	0	4	4	0	3	0	0	0	15694			15694	2			0.625	5	8	11	ENSMUSG00000031487	66653	BRF2, RNA polymerase III transcription initiation factor 50kDa subunit	Brf2
ENSMUSG00000031831.6	0	3	4	1	2	0	1	0	15695			15695	2			0.625	5	8	11	ENSMUSG00000031831	68270	dynein, axonemal assembly factor 1	Dnaaf1
ENSMUSG00000031837.14	0	13	10	3	9	1	0	1	15696			15696	2			0.625	15	24	37	ENSMUSG00000031837	117148	N-terminal EF-hand calcium binding protein 2	Necab2
ENSMUSG00000034177.15	0	3	3	2	2	0	0	1	15697			15697	2			0.625	5	8	11	ENSMUSG00000034177	207742	ring finger protein 43	Rnf43
ENSMUSG00000034192.5	0	3	2	0	3	2	0	1	15698			15698	2			0.625	5	8	11	ENSMUSG00000034192	67678	LSM3 homolog, U6 small nuclear RNA and mRNA degradation associated	Lsm3
ENSMUSG00000035215.9	0	4	3	3	1	0	0	0	15699			15699	2			0.625	5	8	11	ENSMUSG00000035215	66094	LSM7 homolog, U6 small nuclear RNA and mRNA degradation associated	Lsm7
ENSMUSG00000035407.8	0	3	3	1	3	0	1	0	15700			15700	2			0.625	5	8	11	ENSMUSG00000035407	242553	KN motif and ankyrin repeat domains 4	Kank4
ENSMUSG00000035439.13	0	4	4	0	3	0	0	0	15701			15701	2			0.625	5	8	11	ENSMUSG00000035439	76478	4HAUS augmin-like complex, subunit 8	Haus8
ENSMUSG00000035486.14	0	1	5	0	1	1	2	1	15702			15702	2			0.625	5	8	11	ENSMUSG00000035486	216166	polo like kinase 5	Plk5
ENSMUSG00000036087.18	0	16	20	4	6	1	2	1	15703			15703	2			0.625	20	32	50	ENSMUSG00000036087	75991	SLAIN motif family, member 2	Slain2
ENSMUSG00000037490.5	0	7	7	2	6	0	2	0	15704			15704	2			0.625	10	16	24	ENSMUSG00000037490	353169	solute carrier family 2 (facilitated glucose transporter), member 12	Slc2a12
ENSMUSG00000037621.8	0	8	9	3	3	0	1	0	15705			15705	2			0.625	10	16	24	ENSMUSG00000037621	71093	atonal bHLH transcription factor 8	Atoh8
ENSMUSG00000038888.8	0	4	3	0	4	0	0	0	15706			15706	2			0.625	5	8	11	ENSMUSG00000038888	233189	cytosolic thiouridylase subunit 1	Ctu1
ENSMUSG00000039405.7	0	4	3	0	3	1	0	0	15707			15707	2			0.625	5	8	11	ENSMUSG00000039405	76453	protease, serine 23	Prss23
ENSMUSG00000039954.9	0	2	5	0	2	0	2	0	15708			15708	2			0.625	5	8	11	ENSMUSG00000039954	269019	serine/threonine kinase 32A	Stk32a
ENSMUSG00000040613.14	0	3	3	2	2	0	0	1	15709			15709	2			0.625	5	8	11	ENSMUSG00000040613	11810	apolipoprotein B mRNA editing enzyme, catalytic polypeptide 1	Apobec1
ENSMUSG00000041697.8	0	4	3	1	2	1	0	0	15710			15710	2			0.625	5	8	11	ENSMUSG00000041697	12861	cytochrome c oxidase subunit 6A1	Cox6a1
ENSMUSG00000042579.2	0	4	3	1	3	0	0	0	15711			15711	2			0.625	5	8	11	ENSMUSG00000042579	74034	RIKEN cDNA 4632404H12 gene	4632404H12Rik
ENSMUSG00000042644.9	0	3	2	0	4	1	0	1	15712			15712	2			0.625	5	8	11	ENSMUSG00000042644	16440	inositol 1,4,5-triphosphate receptor 3	Itpr3
ENSMUSG00000043895.6	1	3	3	2	2	0	0	0	15713			15713	2			0.625	5	8	11	ENSMUSG00000043895	14739	sphingosine-1-phosphate receptor 2	S1pr2
ENSMUSG00000043929.16	0	9	12	0	1	2	0	0	15714			15714	2			0.625	10	16	24	ENSMUSG00000043929	236904	kelch-like 15	Klhl15
ENSMUSG00000044030.4	0	3	0	3	4	0	0	1	15715			15715	2			0.625	5	8	11	ENSMUSG00000044030	272359	interferon regulatory factor 2 binding protein 1	Irf2bp1
ENSMUSG00000044149.7	0	3	4	1	2	0	1	0	15716			15716	2			0.625	5	8	11	ENSMUSG00000044149	77286	NF-kappaB repressing factor	Nkrf
ENSMUSG00000045438.12	0	12	11	5	7	0	0	2	15717			15717	2			0.625	15	24	37	ENSMUSG00000045438	68033	cytochrome c oxidase assembly protein 19	Cox19
ENSMUSG00000048807.2	1	1	2	1	4	0	1	1	15718			15718	2			0.625	5	8	11	ENSMUSG00000048807	103710	solute carrier family 35, member E4	Slc35e4
ENSMUSG00000049521.2	0	4	2	2	3	0	0	0	15719			15719	2			0.625	5	8	11	ENSMUSG00000049521	104445	CDC42 effector protein (Rho GTPase binding) 1	Cdc42ep1
ENSMUSG00000050511.1	0	36	30	12	19	2	2	1	15720			15720	2			0.625	40	64	102	ENSMUSG00000050511	18386	opioid receptor, delta 1	Oprd1
ENSMUSG00000050947.9	0	11	7	5	11	0	2	1	15721			15721	2			0.625	15	24	37	ENSMUSG00000050947	229715	adhesion molecule with Ig like domain 1	Amigo1
ENSMUSG00000051185.9	0	4	6	0	1	0	0	0	15722			15722	2			0.625	5	8	11	ENSMUSG00000051185	67698	family with sequence similarity 174, member A	Fam174a
ENSMUSG00000055835.10	0	19	15	5	11	0	0	0	15723			15723	2			0.625	20	32	50	ENSMUSG00000055835	22640	zinc finger protein 1	Zfp1
ENSMUSG00000056220.14	0	2	4	0	3	0	2	0	15724			15724	2			0.625	5	8	11	ENSMUSG00000056220	18783	phospholipase A2, group IVA (cytosolic, calcium-dependent)	Pla2g4a
ENSMUSG00000056598.16	0	8	8	1	5	1	1	0	15725			15725	2			0.625	10	16	24	ENSMUSG00000056598	74665	dynein regulatory complex subunit 3	Drc3
ENSMUSG00000060743.12	1	13	8	3	10	2	0	0	15726			15726	2			0.625	15	24	37	ENSMUSG00000060743	15078	H3.3 histone A	H3f3a
ENSMUSG00000061086.12	0	4	5	0	2	0	0	0	15727			15727	2			0.625	5	8	11	ENSMUSG00000061086	17896	myosin, light polypeptide 4	Myl4
ENSMUSG00000062421.13	0	6	8	0	7	0	1	2	15728			15728	2			0.625	10	16	24	ENSMUSG00000062421	11841	ADP-ribosylation factor 2	Arf2
ENSMUSG00000071359.13	0	9	7	2	5	1	0	0	15729			15729	2			0.625	10	16	24	ENSMUSG00000071359	237336	TATA box binding protein-like 1	Tbpl1
ENSMUSG00000071451.10	0	3	4	0	3	0	1	0	15730			15730	2			0.625	5	8	11	ENSMUSG00000071451	69666	proteasome (prosome, macropain) assembly chaperone 4	Psmg4
ENSMUSG00000074284.6	0	4	0	0	6	1	0	0	15731			15731	2			0.625	5	8	11	ENSMUSG00000074284		predicted gene 10658	Gm10658
ENSMUSG00000079509.10	0	9	12	2	1	0	0	0	15732			15732	2			0.625	10	16	24	ENSMUSG00000079509	22764	zinc finger protein X-linked	Zfx
ENSMUSG00000080797.2	0	3	1	1	5	0	1	0	15733			15733	2			0.625	5	8	11	ENSMUSG00000080797	100042948	mitochondrial ribosomal protein S18B pseudogene	Gm15760
ENSMUSG00000084890.1	0	3	4	2	1	0	0	1	15734			15734	2			0.625	5	8	11	ENSMUSG00000084890	353123	RIKEN cDNA A830036E02 gene	A830036E02Rik
ENSMUSG00000085196.1	0	4	2	1	3	1	0	0	15735			15735	2			0.625	5	8	11	ENSMUSG00000085196	105246847	predicted gene 14963	Gm14963
ENSMUSG00000086801.1	0	3	1	1	5	0	0	1	15736			15736	2			0.625	5	8	11	ENSMUSG00000086801		predicted gene 15943	Gm15943
ENSMUSG00000086914.1	0	4	4	1	2	0	0	0	15737			15737	2			0.625	5	8	11	ENSMUSG00000086914		predicted gene 16124	Gm16124
ENSMUSG00000090266.10	0	3	0	1	5	1	1	0	15738			15738	2			0.625	5	8	11	ENSMUSG00000090266	74319	methyltransferase like 23	Mettl23
ENSMUSG00000097440.2	0	4	3	0	4	0	0	0	15739			15739	2			0.625	5	8	11	ENSMUSG00000097440		predicted gene 6277	Gm6277
ENSMUSG00000097814.5	0	3	3	2	2	0	1	0	15740			15740	2			0.625	5	8	11	ENSMUSG00000097814	329217	pluripotency-associated noncoding transcript 2	Panct2
ENSMUSG00000106407.1	0	4	4	1	2	0	0	0	15741			15741	2			0.625	5	8	11	ENSMUSG00000106407		predicted gene 43439	Gm43439
ENSMUSG00000108414.1	0	2	1	1	5	0	1	1	15742			15742	2			0.625	5	8	11	ENSMUSG00000108414		small nucleolar RNA host gene 1	Snhg1
ENSMUSG00000111410.1	0	4	2	0	5	0	0	0	15743			15743	2			0.625	5	8	11	ENSMUSG00000111410		predicted gene, 49337	Gm49337
ENSMUSG00000111673.1	0	3	3	1	3	0	0	1	15744			15744	2			0.625	5	8	11	ENSMUSG00000111673		predicted gene, 29724	Gm29724
ENSMUSG00000112237.1	0	4	4	0	3	0	0	0	15745			15745	2			0.625	5	8	11	ENSMUSG00000112237		RIKEN cDNA D630033A02 gene	D630033A02Rik
ENSMUSG00000116500.1	0	2	1	0	5	1	1	1	15746			15746	2			0.625	5	8	11	ENSMUSG00000116500		predicted gene, 36560	Gm36560
ENSMUSG00000005621.11	0	30	30	6	12	2	0	1	15747			15747	2			0.627451	32	51	81	ENSMUSG00000005621	233410	zinc finger protein 592	Zfp592
ENSMUSG00000085950.1	11	103	74	29	46	44	7	0	15748			15748	2			0.628866	122	194	314	ENSMUSG00000085950		predicted gene 13589	Gm13589
ENSMUSG00000031309.15	1	50	59	12	14	3	2	2	15749			15749	2			0.629213	56	89	143	ENSMUSG00000031309	110651	ribosomal protein S6 kinase polypeptide 3	Rps6ka3
ENSMUSG00000015961.8	0	14	15	4	5	2	0	2	15750			15750	2			0.62963	17	27	42	ENSMUSG00000015961	11566	adenylosuccinate synthetase, non muscle	Adss
ENSMUSG00000028793.15	0	15	18	2	6	0	0	1	15751			15751	2			0.62963	17	27	42	ENSMUSG00000028793	75234	ring finger protein 19B	Rnf19b
ENSMUSG00000031285.14	0	32	32	8	13	0	1	0	15752			15752	2			0.62963	34	54	86	ENSMUSG00000031285	13193	doublecortin	Dcx
ENSMUSG00000035781.14	1	31	25	6	20	2	1	0	15753			15753	2			0.62963	34	54	86	ENSMUSG00000035781	109284	R3H domain containing 4	R3hdm4
ENSMUSG00000036534.6	0	14	10	5	7	4	2	0	15754			15754	2			0.62963	17	27	42	ENSMUSG00000036534	234595	solute carrier family 38, member 7	Slc38a7
ENSMUSG00000036985.12	1	14	20	2	3	1	0	1	15755			15755	2			0.62963	17	27	42	ENSMUSG00000036985	208884	zinc finger, DHHC domain containing 9	Zdhhc9
ENSMUSG00000037062.13	0	32	19	12	20	2	0	1	15756			15756	2			0.62963	34	54	86	ENSMUSG00000037062	54673	SH3-domain GRB2-like B1 (endophilin)	Sh3glb1
ENSMUSG00000046532.8	0	12	14	4	4	4	3	1	15757			15757	2			0.62963	17	27	42	ENSMUSG00000046532	11835	androgen receptor	Ar
ENSMUSG00000051343.11	0	29	34	9	10	0	2	2	15758			15758	2			0.62963	34	54	86	ENSMUSG00000051343	52055	RAB11 family interacting protein 5 (class I)	Rab11fip5
ENSMUSG00000073982.11	1	13	10	2	11	3	2	0	15759			15759	2			0.62963	17	27	42	ENSMUSG00000073982	56212	ras homolog family member G	Rhog
ENSMUSG00000022280.9	0	25	27	7	10	1	2	1	15760			15760	2			0.630435	29	46	73	ENSMUSG00000022280	30945	ring finger protein 19A	Rnf19a
ENSMUSG00000022376.8	0	27	22	5	12	6	0	1	15761			15761	2			0.630435	29	46	73	ENSMUSG00000022376	11514	adenylate cyclase 8	Adcy8
ENSMUSG00000039470.15	0	27	27	5	13	0	0	1	15762			15762	2			0.630435	29	46	73	ENSMUSG00000039470	70546	zinc finger, DHHC domain containing 2	Zdhhc2
ENSMUSG00000044216.7	0	23	19	10	15	1	3	2	15763			15763	2			0.630435	29	46	73	ENSMUSG00000044216	16520	potassium inwardly-rectifying channel, subfamily J, member 4	Kcnj4
ENSMUSG00000029648.13	0	73	75	17	27	2	2	1	15764			15764	2			0.631148	77	122	197	ENSMUSG00000029648	14254	FMS-like tyrosine kinase 1	Flt1
ENSMUSG00000021576.6	0	10	9	5	4	0	0	1	15765			15765	2			0.631579	12	19	29	ENSMUSG00000021576	18570	programmed cell death 6	Pdcd6
ENSMUSG00000021712.15	1	9	13	2	1	2	0	1	15766			15766	2			0.631579	12	19	29	ENSMUSG00000021712	81003	tripartite motif-containing 23	Trim23
ENSMUSG00000026188.11	0	11	5	3	8	2	0	0	15767			15767	2			0.631579	12	19	29	ENSMUSG00000026188	271711	transmembrane protein 169	Tmem169
ENSMUSG00000028218.19	0	11	10	2	5	1	0	0	15768			15768	2			0.631579	12	19	29	ENSMUSG00000028218	68099	CBY1 interacting BAR domain containing 1	Cibar1
ENSMUSG00000029312.12	0	18	24	4	8	1	5	0	15769			15769	2			0.631579	24	38	60	ENSMUSG00000029312	246293	kelch-like 8	Klhl8
ENSMUSG00000031299.10	0	10	3	6	8	1	1	0	15770			15770	2			0.631579	12	19	29	ENSMUSG00000031299	18597	pyruvate dehydrogenase E1 alpha 1	Pdha1
ENSMUSG00000032458.6	1	9	9	0	7	2	1	0	15771			15771	2			0.631579	12	19	29	ENSMUSG00000032458	50797	coatomer protein complex, subunit beta 2 (beta prime)	Copb2
ENSMUSG00000035910.15	0	11	11	3	2	2	0	0	15772			15772	2			0.631579	12	19	29	ENSMUSG00000035910	195208	doublecortin domain containing 2a	Dcdc2a
ENSMUSG00000036086.16	1	9	10	1	7	0	1	0	15773			15773	2			0.631579	12	19	29	ENSMUSG00000036086	226409	zinc finger, RAN-binding domain containing 3	Zranb3
ENSMUSG00000064125.14	0	10	7	2	8	1	1	0	15774			15774	2			0.631579	12	19	29	ENSMUSG00000064125	73072	proline rich 36	Prr36
ENSMUSG00000068923.14	1	42	37	12	23	3	3	1	15775			15775	2			0.631579	48	76	122	ENSMUSG00000068923	229521	synaptotagmin XI	Syt11
ENSMUSG00000086502.1	0	11	11	1	6	0	0	0	15776			15776	2			0.631579	12	19	29	ENSMUSG00000086502		RIKEN cDNA B130055M24 gene	B130055M24Rik
ENSMUSG00000024096.17	0	27	30	4	11	3	3	0	15777			15777	2			0.632653	31	49	78	ENSMUSG00000024096	19765	ralA binding protein 1	Ralbp1
ENSMUSG00000019868.16	0	17	14	3	9	3	0	1	15778			15778	2			0.633333	19	30	47	ENSMUSG00000019868	66201	vesicle (multivesicular body) trafficking 1	Vta1
ENSMUSG00000022336.3	0	17	18	4	6	1	1	0	15779			15779	2			0.633333	19	30	47	ENSMUSG00000022336	16341	eukaryotic translation initiation factor 3, subunit E	Eif3e
ENSMUSG00000041926.15	0	17	15	3	9	2	1	0	15780			15780	2			0.633333	19	30	47	ENSMUSG00000041926	215615	arginyl aminopeptidase (aminopeptidase B)	Rnpep
ENSMUSG00000049624.14	0	16	23	2	3	1	2	0	15781			15781	2			0.633333	19	30	47	ENSMUSG00000049624	235504	solute carrier family 17 (anion/sugar transporter), member 5	Slc17a5
ENSMUSG00000050910.5	0	17	12	10	6	1	1	0	15782			15782	2			0.633333	19	30	47	ENSMUSG00000050910	237988	cerebellar degeneration-related protein 2-like	Cdr2l
ENSMUSG00000008859.8	0	22	25	4	11	0	0	3	15783			15783	2			0.634146	26	41	65	ENSMUSG00000008859	56044	v-ral simian leukemia viral oncogene A (ras related)	Rala
ENSMUSG00000067150.6	0	23	20	4	14	2	2	0	15784			15784	2			0.634146	26	41	65	ENSMUSG00000067150	72322	exportin 5	Xpo5
ENSMUSG00000048402.14	0	54	53	13	21	5	3	1	15785			15785	2			0.634409	59	93	150	ENSMUSG00000048402	14633	GLI-Kruppel family member GLI2	Gli2
ENSMUSG00000005125.13	1	19	14	7	11	0	0	0	15786			15786	2			0.636364	21	33	52	ENSMUSG00000005125	17988	N-myc downstream regulated gene 1	Ndrg1
ENSMUSG00000005628.12	0	5	3	0	6	1	1	0	15787			15787	2			0.636364	7	11	16	ENSMUSG00000005628	50874	tropomodulin 4	Tmod4
ENSMUSG00000017969.13	0	12	11	4	5	1	1	0	15788			15788	2			0.636364	14	22	34	ENSMUSG00000017969	19223	prostaglandin I2 (prostacyclin) synthase	Ptgis
ENSMUSG00000021911.16	0	44	44	5	21	6	2	2	15789			15789	2			0.636364	49	77	124	ENSMUSG00000021911	26430	poly (ADP-ribose) glycohydrolase	Parg
ENSMUSG00000022792.16	0	6	3	0	5	2	0	0	15790			15790	2			0.636364	7	11	16	ENSMUSG00000022792	70120	tyrosyl-tRNA synthetase 2 (mitochondrial)	Yars2
ENSMUSG00000026578.6	0	6	7	1	0	2	0	0	15791			15791	2			0.636364	7	11	16	ENSMUSG00000026578	74895	coiled-coil domain containing 181	Ccdc181
ENSMUSG00000027584.17	1	5	4	1	4	1	0	0	15792			15792	2			0.636364	7	11	16	ENSMUSG00000027584	18389	opioid receptor-like 1	Oprl1
ENSMUSG00000028655.11	0	5	5	0	4	1	1	0	15793			15793	2			0.636364	7	11	16	ENSMUSG00000028655	76574	major facilitator superfamily domain containing 2A	Mfsd2a
ENSMUSG00000030443.16	0	6	3	3	3	1	0	0	15794			15794	2			0.636364	7	11	16	ENSMUSG00000030443	213011	zinc finger protein 583	Zfp583
ENSMUSG00000030604.9	0	4	4	0	4	2	1	1	15795			15795	2			0.636364	7	11	16	ENSMUSG00000030604	71163	zinc finger protein 626	Zfp626
ENSMUSG00000031951.8	0	6	4	3	2	1	0	0	15796			15796	2			0.636364	7	11	16	ENSMUSG00000031951	234740	transmembrane protein 231	Tmem231
ENSMUSG00000032381.5	0	5	5	0	4	1	0	1	15797			15797	2			0.636364	7	11	16	ENSMUSG00000032381	68250	cytosolic iron-sulfur assembly component 2A	Ciao2a
ENSMUSG00000033983.14	0	4	6	0	4	0	1	1	15798			15798	2			0.636364	7	11	16	ENSMUSG00000033983	12812	coilin	Coil
ENSMUSG00000034321.14	0	5	6	1	3	0	1	0	15799			15799	2			0.636364	7	11	16	ENSMUSG00000034321	66583	exosome component 1	Exosc1
ENSMUSG00000035769.9	0	6	9	1	0	0	0	0	15800			15800	2			0.636364	7	11	16	ENSMUSG00000035769	102448	xylulokinase homolog (H. influenzae)	Xylb
ENSMUSG00000039349.5	0	5	6	3	1	0	0	1	15801			15801	2			0.636364	7	11	16	ENSMUSG00000039349	226777	RIKEN cDNA C130074G19 gene	C130074G19Rik
ENSMUSG00000047658.6	0	5	2	4	4	0	0	1	15802			15802	2			0.636364	7	11	16	ENSMUSG00000047658	545276	galactose-3-O-sulfotransferase 3	Gal3st3
ENSMUSG00000053398.11	0	3	7	0	3	0	3	0	15803			15803	2			0.636364	7	11	16	ENSMUSG00000053398	236539	3-phosphoglycerate dehydrogenase	Phgdh
ENSMUSG00000055862.7	0	4	4	1	4	1	1	1	15804			15804	2			0.636364	7	11	16	ENSMUSG00000055862	71564	IZUMO family member 4	Izumo4
ENSMUSG00000069378.14	0	12	13	3	4	1	1	0	15805			15805	2			0.636364	14	22	34	ENSMUSG00000069378	225518	PR domain containing 6	Prdm6
ENSMUSG00000078546.8	0	6	6	2	2	0	0	0	15806			15806	2			0.636364	7	11	16	ENSMUSG00000078546	70081	zinc finger protein 995	Zfp995
ENSMUSG00000086607.7	0	4	4	0	4	2	0	2	15807			15807	2			0.636364	7	11	16	ENSMUSG00000086607	75084	RIKEN cDNA 4930511M06 gene	4930511M06Rik
ENSMUSG00000087516.7	0	5	8	0	2	0	1	0	15808			15808	2			0.636364	7	11	16	ENSMUSG00000087516
ENSMUSG00000090086.7	0	5	8	1	0	1	0	1	15809			15809	2			0.636364	7	11	16	ENSMUSG00000090086		expressed sequence AI480526	AI480526
ENSMUSG00000113960.1	0	5	6	0	4	0	0	1	15810			15810	2			0.636364	7	11	16	ENSMUSG00000113960	71071	RIKEN cDNA 4933412O06 gene	4933412O06Rik
ENSMUSG00000026821.16	0	39	43	10	18	8	6	5	15811			15811	2			0.6375	51	80	129	ENSMUSG00000026821	19730	ral guanine nucleotide dissociation stimulator	Ralgds
ENSMUSG00000020674.17	0	75	64	19	39	4	4	1	15812			15812	2			0.637795	81	127	206	ENSMUSG00000020674	69675	peroxidasin	Pxdn
ENSMUSG00000041488.16	0	27	23	10	10	3	2	0	15813			15813	2			0.638298	30	47	75	ENSMUSG00000041488	20908	syntaxin 3	Stx3
ENSMUSG00000024143.15	0	22	16	4	11	4	0	0	15814			15814	2			0.638889	23	36	57	ENSMUSG00000024143	104215	ras homolog family member Q	Rhoq
ENSMUSG00000052488.7	1	20	16	2	14	3	0	1	15815			15815	2			0.638889	23	36	57	ENSMUSG00000052488	27967	calcium homeostasis endoplasmic reticulum protein	Cherp
ENSMUSG00000000149.10	0	38	38	4	17	1	0	0	15816			15816	2			0.639344	39	61	98	ENSMUSG00000000149	14673	guanine nucleotide binding protein, alpha 12	Gna12
ENSMUSG00000001017.15	0	14	14	5	5	0	0	1	15817			15817	2			0.64	16	25	39	ENSMUSG00000001017	66511	chromatin target of PRMT1	Chtop
ENSMUSG00000002032.17	0	13	11	3	10	0	0	2	15818			15818	2			0.64	16	25	39	ENSMUSG00000002032	71687	transmembrane protein 25	Tmem25
ENSMUSG00000024668.8	0	15	12	4	8	0	0	0	15819			15819	2			0.64	16	25	39	ENSMUSG00000024668	66072	succinate dehydrogenase complex assembly factor 2	Sdhaf2
ENSMUSG00000029179.14	0	14	10	0	9	5	1	0	15820			15820	2			0.64	16	25	39	ENSMUSG00000029179	78796	zinc finger, CCHC domain containing 4	Zcchc4
ENSMUSG00000055723.6	2	57	59	14	25	1	1	3	15821			15821	2			0.64	64	100	162	ENSMUSG00000055723	66922	related RAS viral (r-ras) oncogene 2	Rras2
ENSMUSG00000062014.13	0	14	12	2	10	0	0	1	15822			15822	2			0.64	16	25	39	ENSMUSG00000062014	63985	glia maturation factor, beta	Gmfb
ENSMUSG00000035266.16	0	23	27	2	8	1	1	0	15823			15823	2			0.641026	25	39	62	ENSMUSG00000035266	191578	helicase, POLQ-like	Helq
ENSMUSG00000036167.16	0	22	25	4	9	0	2	0	15824			15824	2			0.641026	25	39	62	ENSMUSG00000036167	223828	periphilin 1	Pphln1
ENSMUSG00000004364.14	0	40	46	5	13	5	2	2	15825			15825	2			0.642857	45	70	113	ENSMUSG00000004364	26554	cullin 3	Cul3
ENSMUSG00000005514.14	0	33	31	7	15	2	0	2	15826			15826	2			0.642857	36	56	90	ENSMUSG00000005514	18984	cytochrome p450 oxidoreductase	Por
ENSMUSG00000006464.9	0	22	19	3	17	2	2	2	15827			15827	2			0.642857	27	42	67	ENSMUSG00000006464	52028	Bardet-Biedl syndrome 1 (human)	Bbs1
ENSMUSG00000020180.10	0	6	6	1	5	1	1	1	15828			15828	2			0.642857	9	14	21	ENSMUSG00000020180	67332	small nuclear ribonucleoprotein D3	Snrpd3
ENSMUSG00000021556.12	0	17	13	3	9	2	0	0	15829			15829	2			0.642857	18	28	44	ENSMUSG00000021556	105348	golgi membrane protein 1	Golm1
ENSMUSG00000022488.9	0	8	6	2	4	1	0	0	15830			15830	2			0.642857	9	14	21	ENSMUSG00000022488	105855	NCK associated protein 1 like	Nckap1l
ENSMUSG00000029234.13	0	23	17	5	17	2	2	1	15831			15831	2			0.642857	27	42	67	ENSMUSG00000029234	21982	transmembrane protein 165	Tmem165
ENSMUSG00000030243.16	0	7	6	1	6	0	1	0	15832			15832	2			0.642857	9	14	21	ENSMUSG00000030243	19691	RecQ protein-like	Recql
ENSMUSG00000033491.13	0	8	5	1	7	0	0	0	15833			15833	2			0.642857	9	14	21	ENSMUSG00000033491	244954	protease, serine 35	Prss35
ENSMUSG00000037190.12	0	7	2	1	10	0	0	1	15834			15834	2			0.642857	9	14	21	ENSMUSG00000037190	56368	cytochrome b-561 domain containing 2	Cyb561d2
ENSMUSG00000056121.16	0	8	9	1	3	0	0	0	15835			15835	2			0.642857	9	14	21	ENSMUSG00000056121	225020	fasciculation and elongation protein zeta 2 (zygin II)	Fez2
ENSMUSG00000061132.13	0	17	13	7	5	2	0	0	15836			15836	2			0.642857	18	28	44	ENSMUSG00000061132	17060	B cell linker	Blnk
ENSMUSG00000071604.5	0	7	10	2	1	0	1	0	15837			15837	2			0.642857	9	14	21	ENSMUSG00000071604	381217	family with sequence similarity 189, member A2	Fam189a2
ENSMUSG00000085875.3	0	7	5	1	6	1	1	0	15838			15838	2			0.642857	9	14	21	ENSMUSG00000085875		predicted gene 12905	Gm12905
ENSMUSG00000086496.1	0	7	7	2	4	0	0	1	15839			15839	2			0.642857	9	14	21	ENSMUSG00000086496	100045469	predicted gene 14204	Gm14204
ENSMUSG00000086839.7	0	8	3	3	7	0	0	0	15840			15840	2			0.642857	9	14	21	ENSMUSG00000086839		predicted gene 11973	Gm11973
ENSMUSG00000101799.1	0	7	8	1	4	0	0	1	15841			15841	2			0.642857	9	14	21	ENSMUSG00000101799	442821	RIKEN cDNA 9330175M20 gene	9330175M20Rik
ENSMUSG00000101892.1	0	8	9	2	2	0	0	0	15842			15842	2			0.642857	9	14	21	ENSMUSG00000101892	75758	RIKEN cDNA 9130401M01 gene	9130401M01Rik
ENSMUSG00000050199.13	0	36	38	10	9	1	0	1	15843			15843	2			0.644068	38	59	95	ENSMUSG00000050199	107515	leucine-rich repeat-containing G protein-coupled receptor 4	Lgr4
ENSMUSG00000031997.9	0	18	16	5	7	2	0	1	15844			15844	2			0.645161	20	31	49	ENSMUSG00000031997	22068	transient receptor potential cation channel, subfamily C, member 6	Trpc6
ENSMUSG00000003721.14	0	20	15	5	12	1	1	0	15845			15845	2			0.647059	22	34	54	ENSMUSG00000003721	72999	insulin induced gene 2	Insig2
ENSMUSG00000006392.16	0	7	11	3	2	0	2	1	15846			15846	2			0.647059	11	17	26	ENSMUSG00000006392	80509	mediator complex subunit 8	Med8
ENSMUSG00000019846.11	0	9	12	2	2	0	0	1	15847			15847	2			0.647059	11	17	26	ENSMUSG00000019846	16775	laminin, alpha 4	Lama4
ENSMUSG00000020074.7	0	38	41	9	16	1	3	2	15848			15848	2			0.647059	44	68	110	ENSMUSG00000020074	67500	cell division cycle and apoptosis regulator 1	Ccar1
ENSMUSG00000020869.8	0	10	9	0	6	1	0	0	15849			15849	2			0.647059	11	17	26	ENSMUSG00000020869	98238	leucine rich repeat containing 59	Lrrc59
ENSMUSG00000024081.9	0	10	7	1	7	1	0	0	15850			15850	2			0.647059	11	17	26	ENSMUSG00000024081	12607	CCAAT/enhancer binding protein zeta	Cebpz
ENSMUSG00000027014.14	0	20	17	2	13	1	1	0	15851			15851	2			0.647059	22	34	54	ENSMUSG00000027014	80744	CWC22 spliceosome-associated protein	Cwc22
ENSMUSG00000028907.7	0	9	6	3	5	2	0	1	15852			15852	2			0.647059	11	17	26	ENSMUSG00000028907	67205	UTP11 small subunit processome component	Utp11
ENSMUSG00000029253.12	0	19	19	1	11	2	1	1	15853			15853	2			0.647059	22	34	54	ENSMUSG00000029253	12617	centromere protein C1	Cenpc1
ENSMUSG00000035725.13	0	9	7	1	7	1	0	1	15854			15854	2			0.647059	11	17	26	ENSMUSG00000035725	19108	protein kinase, X-linked	Prkx
ENSMUSG00000035941.15	0	17	18	4	11	0	2	2	15855			15855	2			0.647059	22	34	54	ENSMUSG00000035941	108837	inhibitor of Bruton agammaglobulinemia tyrosine kinase	Ibtk
ENSMUSG00000054199.17	0	7	7	2	6	1	1	2	15856			15856	2			0.647059	11	17	26	ENSMUSG00000054199	76022	gon-4-like (C.elegans)	Gon4l
ENSMUSG00000020936.8	0	54	52	9	22	4	2	0	15857			15857	2			0.647727	57	88	143	ENSMUSG00000020936	18107	N-myristoyltransferase 1	Nmt1
ENSMUSG00000031446.14	0	43	36	14	16	4	0	2	15858			15858	2			0.647887	46	71	115	ENSMUSG00000031446	99375	cullin 4A	Cul4a
ENSMUSG00000026455.14	0	11	12	2	5	0	1	0	15859			15859	2			0.65	13	20	31	ENSMUSG00000026455	240756	kelch-like 12	Klhl12
ENSMUSG00000026466.16	0	12	7	5	6	1	0	0	15860			15860	2			0.65	13	20	31	ENSMUSG00000026466	208263	torsin A interacting protein 1	Tor1aip1
ENSMUSG00000026791.14	1	11	8	3	8	0	0	0	15861			15861	2			0.65	13	20	31	ENSMUSG00000026791	56017	solute carrier family 2, (facilitated glucose transporter), member 8	Slc2a8
ENSMUSG00000027217.13	0	12	6	3	9	1	0	0	15862			15862	2			0.65	13	20	31	ENSMUSG00000027217	241556	tetraspanin 18	Tspan18
ENSMUSG00000028194.15	0	25	19	8	12	0	0	0	15863			15863	2			0.65	26	40	64	ENSMUSG00000028194	69219	dimethylarginine dimethylaminohydrolase 1	Ddah1
ENSMUSG00000028451.12	1	9	5	2	9	3	1	1	15864			15864	2			0.65	13	20	31	ENSMUSG00000028451	67317	RIKEN cDNA 1700022I11 gene	1700022I11Rik
ENSMUSG00000034336.3	0	12	7	1	7	4	0	0	15865			15865	2			0.65	13	20	31	ENSMUSG00000034336	226180	internexin neuronal intermediate filament protein, alpha	Ina
ENSMUSG00000051978.9	0	12	6	2	10	1	0	0	15866			15866	2			0.65	13	20	31	ENSMUSG00000051978	234086	glutamate rich 1	Erich1
ENSMUSG00000055692.21	0	24	23	2	13	1	1	0	15867			15867	2			0.65	26	40	64	ENSMUSG00000055692	224019	transmembrane protein 191C	Tmem191c
ENSMUSG00000005686.17	0	29	29	8	6	2	0	0	15868			15868	2			0.652174	30	46	74	ENSMUSG00000005686	11717	adenosine monophosphate deaminase 3	Ampd3
ENSMUSG00000018830.10	0	14	10	6	6	0	0	0	15869			15869	2			0.652174	15	23	36	ENSMUSG00000018830	17880	myosin, heavy polypeptide 11, smooth muscle	Myh11
ENSMUSG00000028719.8	0	14	16	2	4	0	0	0	15870			15870	2			0.652174	15	23	36	ENSMUSG00000028719	66588	cytidine monophosphate (UMP-CMP) kinase 1	Cmpk1
ENSMUSG00000116641.1	0	14	10	2	9	1	0	0	15871			15871	2			0.652174	15	23	36	ENSMUSG00000116641		predicted gene, 41505	Gm41505
ENSMUSG00000007594.10	0	15	16	1	8	0	0	1	15872			15872	2			0.653846	17	26	41	ENSMUSG00000007594	330790	hyaluronan and proteoglycan link protein 4	Hapln4
ENSMUSG00000025420.13	0	14	12	7	8	1	3	1	15873			15873	2			0.655172	19	29	46	ENSMUSG00000025420	71206	katanin p60 subunit A-like 2	Katnal2
ENSMUSG00000025969.15	0	35	24	8	22	3	1	1	15874			15874	2			0.655172	38	58	94	ENSMUSG00000025969	18187	neuropilin 2	Nrp2
ENSMUSG00000028672.13	0	17	17	3	7	1	0	1	15875			15875	2			0.655172	19	29	46	ENSMUSG00000028672	15356	3-hydroxy-3-methylglutaryl-Coenzyme A lyase	Hmgcl
ENSMUSG00000039911.13	0	36	39	6	9	3	1	0	15876			15876	2			0.655172	38	58	94	ENSMUSG00000039911	74646	splA/ryanodine receptor domain and SOCS box containing 1	Spsb1
ENSMUSG00000053714.8	0	55	53	7	26	6	4	1	15877			15877	2			0.655914	61	93	152	ENSMUSG00000053714	654804	RIKEN cDNA 4732471J01 gene	4732471J01Rik
ENSMUSG00000029153.11	0	16	15	7	8	1	3	1	15878			15878	2			0.65625	21	32	51	ENSMUSG00000029153	433904	OCIA domain containing 2	Ociad2
ENSMUSG00000030629.15	0	18	18	0	12	1	0	2	15879			15879	2			0.65625	21	32	51	ENSMUSG00000030629	65098	zinc finger, AN1-type domain 6	Zfand6
ENSMUSG00000035576.13	0	38	26	10	23	4	2	1	15880			15880	2			0.65625	42	64	104	ENSMUSG00000035576	241764	L3MBTL1 histone methyl-lysine binding protein	L3mbtl1
ENSMUSG00000043885.14	0	20	16	2	11	2	0	0	15881			15881	2			0.65625	21	32	51	ENSMUSG00000043885	234967	solute carrier family 36 (proton/amino acid symporter), member 4	Slc36a4
ENSMUSG00000051985.12	0	20	22	1	10	1	0	2	15882			15882	2			0.657143	23	35	56	ENSMUSG00000051985	226438	immunoglobulin-like and fibronectin type III domain containing 1	Igfn1
ENSMUSG00000021785.8	0	23	25	3	9	0	0	1	15883			15883	2			0.657895	25	38	61	ENSMUSG00000021785	59007	N-glycanase 1	Ngly1
ENSMUSG00000038119.15	0	21	15	8	11	3	1	2	15884			15884	2			0.657895	25	38	61	ENSMUSG00000038119	57810	cell adhesion molecule-related/down-regulated by oncogenes	Cdon
ENSMUSG00000045594.10	1	20	25	6	6	0	0	3	15885			15885	2			0.657895	25	38	61	ENSMUSG00000045594	12091	galactosidase, beta 1	Glb1
ENSMUSG00000051615.14	0	22	23	3	13	1	3	1	15886			15886	2			0.658537	27	41	66	ENSMUSG00000051615	76108	RAS related protein 2a	Rap2a
ENSMUSG00000027425.18	0	26	28	2	10	3	1	1	15887			15887	2			0.659091	29	44	71	ENSMUSG00000027425	228714	lysine acetyltransferase 14	Kat14
ENSMUSG00000037885.18	1	27	25	8	12	1	0	2	15888			15888	2			0.659574	31	47	76	ENSMUSG00000037885	67333	serine/threonine kinase 35	Stk35
ENSMUSG00000002221.11	0	31	33	4	10	2	1	0	15889			15889	2			0.66	33	50	81	ENSMUSG00000002221	55982	PAX interacting (with transcription-activation domain) protein 1	Paxip1
ENSMUSG00000019785.14	0	31	31	7	10	1	0	1	15890			15890	2			0.66	33	50	81	ENSMUSG00000019785	215890	clavesin 2	Clvs2
ENSMUSG00000037965.14	41	2236	2408	665	386	88	20	52	15891			15891	2			0.662345	2350	3548	5896	ENSMUSG00000037965	106205	zinc finger CCCH type containing 7 A	Zc3h7a
ENSMUSG00000000579.14	0	0	2	0	0	0	0	1	15892			15892	2			0.666667	2	3	3	ENSMUSG00000000579	100040563	dynein light chain Tctex-type 1C	Dynlt1c
ENSMUSG00000000628.10	0	5	5	0	2	1	0	0	15893			15893	2			0.666667	6	9	13	ENSMUSG00000000628	15277	hexokinase 2	Hk2
ENSMUSG00000000753.15	0	5	2	0	6	0	0	0	15894			15894	2			0.666667	6	9	13	ENSMUSG00000000753	20317	serine (or cysteine) peptidase inhibitor, clade F, member 1	Serpinf1
ENSMUSG00000001520.12	0	2	4	0	1	0	0	1	15895			15895	2			0.666667	4	6	8	ENSMUSG00000001520	60345	nuclear receptor interacting protein 2	Nrip2
ENSMUSG00000001558.5	0	6	7	0	3	1	0	1	15896			15896	2			0.666667	8	12	18	ENSMUSG00000001558	66720	kelch-like 10	Klhl10
ENSMUSG00000001918.17	0	7	8	0	3	0	0	0	15897			15897	2			0.666667	8	12	18	ENSMUSG00000001918	20514	solute carrier family 1 (neutral amino acid transporter), member 5	Slc1a5
ENSMUSG00000002020.15	0	5	3	2	3	0	0	0	15898			15898	2			0.666667	6	9	13	ENSMUSG00000002020	16997	latent transforming growth factor beta binding protein 2	Ltbp2
ENSMUSG00000002289.16	0	3	3	1	1	0	0	0	15899			15899	2			0.666667	4	6	8	ENSMUSG00000002289	57875	angiopoietin-like 4	Angptl4
ENSMUSG00000002870.8	0	0	0	0	2	0	1	0	15900			15900	2			0.666667	2	3	3	ENSMUSG00000002870	17216	minichromosome maintenance complex component 2	Mcm2
ENSMUSG00000003227.4	0	1	0	1	1	0	0	0	15901			15901	2			0.666667	2	3	3	ENSMUSG00000003227	13608	ectodysplasin-A receptor	Edar
ENSMUSG00000003234.16	1	18	15	4	10	0	0	0	15902			15902	2			0.666667	20	30	48	ENSMUSG00000003234	27406	ATP-binding cassette, sub-family F (GCN20), member 3	Abcf3
ENSMUSG00000003484.4	0	3	4	0	1	0	0	0	15903			15903	2			0.666667	4	6	8	ENSMUSG00000003484	72054	cytochrome P450, family 4, subfamily f, polypeptide 18	Cyp4f18
ENSMUSG00000004032.10	0	1	1	0	1	0	0	0	15904			15904	2			0.666667	2	3	3	ENSMUSG00000004032	14866	glutathione S-transferase, mu 5	Gstm5
ENSMUSG00000004791.7	0	1	2	0	0	0	0	0	15905			15905	2			0.666667	2	3	3	ENSMUSG00000004791	18654	placental growth factor	Pgf
ENSMUSG00000005131.4	0	0	0	0	2	0	1	0	15906			15906	2			0.666667	2	3	3	ENSMUSG00000005131	75311	RIKEN cDNA 4930550C14 gene	4930550C14Rik
ENSMUSG00000005373.13	0	1	1	1	0	0	0	0	15907			15907	2			0.666667	2	3	3	ENSMUSG00000005373	58805	MLX interacting protein-like	Mlxipl
ENSMUSG00000005732.14	0	3	3	1	1	0	0	0	15908			15908	2			0.666667	4	6	8	ENSMUSG00000005732	19385	RAN binding protein 1	Ranbp1
ENSMUSG00000005881.13	0	11	10	1	9	0	1	1	15909			15909	2			0.666667	14	21	33	ENSMUSG00000005881	66366	ERGIC and golgi 3	Ergic3
ENSMUSG00000006344.17	0	2	4	1	0	0	1	0	15910			15910	2			0.666667	4	6	8	ENSMUSG00000006344	23887	gamma-glutamyltransferase 5	Ggt5
ENSMUSG00000006522.17	0	1	1	0	1	0	0	0	15911			15911	2			0.666667	2	3	3	ENSMUSG00000006522	16426	inter-alpha trypsin inhibitor, heavy chain 3	Itih3
ENSMUSG00000006649.17	0	1	1	0	1	0	0	0	15912			15912	2			0.666667	2	3	3	ENSMUSG00000006649	54631	nephrosis 1, nephrin	Nphs1
ENSMUSG00000008482.9	0	1	0	0	1	1	0	0	15913			15913	2			0.666667	2	3	3	ENSMUSG00000008482	67504	ring finger protein 151	Rnf151
ENSMUSG00000009210.10	0	1	0	0	2	0	0	0	15914			15914	2			0.666667	2	3	3	ENSMUSG00000009210	75573	proline rich 29	Prr29
ENSMUSG00000010048.10	0	2	1	0	4	0	1	0	15915			15915	2			0.666667	4	6	8	ENSMUSG00000010048	15983	interferon-related developmental regulator 2	Ifrd2
ENSMUSG00000010461.15	0	10	12	2	1	2	1	0	15916			15916	2			0.666667	12	18	28	ENSMUSG00000010461	14051	EYA transcriptional coactivator and phosphatase 4	Eya4
ENSMUSG00000013707.3	0	2	1	1	3	0	0	1	15917			15917	2			0.666667	4	6	8	ENSMUSG00000013707	69769	tumor necrosis factor, alpha-induced protein 8-like 2	Tnfaip8l2
ENSMUSG00000014529.9	1	0	0	0	1	1	0	0	15918			15918	2			0.666667	2	3	3	ENSMUSG00000014529	75010	transmembrane BAX inhibitor motif containing 7	Tmbim7
ENSMUSG00000014609.16	0	1	0	0	2	0	0	0	15919			15919	2			0.666667	2	3	3	ENSMUSG00000014609	11448	cholinergic receptor, nicotinic, epsilon polypeptide	Chrne
ENSMUSG00000015001.17	0	5	5	2	1	0	0	0	15920			15920	2			0.666667	6	9	13	ENSMUSG00000015001	18256	otoconin 90	Oc90
ENSMUSG00000016757.11	0	5	6	2	3	0	1	1	15921			15921	2			0.666667	8	12	18	ENSMUSG00000016757	223723	tubulin tyrosine ligase-like family, member 12	Ttll12
ENSMUSG00000017453.4	0	1	1	0	1	0	0	0	15922			15922	2			0.666667	2	3	3	ENSMUSG00000017453	19193	pipecolic acid oxidase	Pipox
ENSMUSG00000018168.8	0	1	1	1	0	0	0	0	15923			15923	2			0.666667	2	3	3	ENSMUSG00000018168	22780	IKAROS family zinc finger 3	Ikzf3
ENSMUSG00000018286.6	1	2	0	1	4	0	0	0	15924			15924	2			0.666667	4	6	8	ENSMUSG00000018286	19175	proteasome (prosome, macropain) subunit, beta type 6	Psmb6
ENSMUSG00000018339.11	0	1	1	1	0	0	0	0	15925			15925	2			0.666667	2	3	3	ENSMUSG00000018339	14778	glutathione peroxidase 3	Gpx3
ENSMUSG00000019158.9	0	2	2	0	3	0	0	1	15926			15926	2			0.666667	4	6	8	ENSMUSG00000019158	69094	transmembrane protein 160	Tmem160
ENSMUSG00000019710.13	0	6	6	1	7	0	2	1	15927			15927	2			0.666667	10	15	23	ENSMUSG00000019710	67707	mitochondrial ribosomal protein L24	Mrpl24
ENSMUSG00000019822.12	0	3	3	0	1	1	0	0	15928			15928	2			0.666667	4	6	8	ENSMUSG00000019822	20598	sphingomyelin phosphodiesterase 2, neutral	Smpd2
ENSMUSG00000019850.11	0	0	2	0	0	0	1	0	15929			15929	2			0.666667	2	3	3	ENSMUSG00000019850	21929	tumor necrosis factor, alpha-induced protein 3	Tnfaip3
ENSMUSG00000019966.18	0	25	25	6	7	0	0	0	15930			15930	2			0.666667	26	39	63	ENSMUSG00000019966	17311	kit ligand	Kitl
ENSMUSG00000020096.21	0	1	4	1	0	0	0	2	15931			15931	2			0.666667	4	6	8	ENSMUSG00000020096	65971	thymus, brain and testes associated	Tbata
ENSMUSG00000020182.16	0	3	3	1	1	0	0	0	15932			15932	2			0.666667	4	6	8	ENSMUSG00000020182	13195	dopa decarboxylase	Ddc
ENSMUSG00000020323.14	0	0	0	1	1	0	0	1	15933			15933	2			0.666667	2	3	3	ENSMUSG00000020323	73106	protease, serine 57	Prss57
ENSMUSG00000020428.13	0	1	0	0	2	0	0	0	15934			15934	2			0.666667	2	3	3	ENSMUSG00000020428	14399	gamma-aminobutyric acid (GABA) A receptor, subunit alpha 6	Gabra6
ENSMUSG00000020491.15	0	5	1	3	4	0	0	0	15935			15935	2			0.666667	6	9	13	ENSMUSG00000020491	69944	RIKEN cDNA 2810021J22 gene	2810021J22Rik
ENSMUSG00000020829.9	0	5	2	0	5	1	0	0	15936			15936	2			0.666667	6	9	13	ENSMUSG00000020829	52466	solute carrier family 46, member 1	Slc46a1
ENSMUSG00000021040.15	0	0	0	0	2	0	1	0	15937			15937	2			0.666667	2	3	3	ENSMUSG00000021040	380773	SRA stem-loop interacting RNA binding protein	Slirp
ENSMUSG00000021238.11	0	3	1	0	4	0	0	0	15938			15938	2			0.666667	4	6	8	ENSMUSG00000021238	104776	aldehyde dehydrogenase family 6, subfamily A1	Aldh6a1
ENSMUSG00000021298.8	0	1	0	0	2	0	0	0	15939			15939	2			0.666667	2	3	3	ENSMUSG00000021298	56696	G protein-coupled receptor 132	Gpr132
ENSMUSG00000021319.7	0	1	1	1	0	0	0	0	15940			15940	2			0.666667	2	3	3	ENSMUSG00000021319	20379	secreted frizzled-related protein 4	Sfrp4
ENSMUSG00000021520.4	0	2	3	1	1	0	1	0	15941			15941	2			0.666667	4	6	8	ENSMUSG00000021520	67530	ubiquinol-cytochrome c reductase binding protein	Uqcrb
ENSMUSG00000021621.15	0	5	5	0	3	0	0	0	15942			15942	2			0.666667	6	9	13	ENSMUSG00000021621	69085	zinc finger, CCHC domain containing 9	Zcchc9
ENSMUSG00000021731.10	0	1	2	0	0	0	0	0	15943			15943	2			0.666667	2	3	3	ENSMUSG00000021731	59054	mitochondrial ribosomal protein S30	Mrps30
ENSMUSG00000021758.14	0	1	1	0	1	0	0	0	15944			15944	2			0.666667	2	3	3	ENSMUSG00000021758	13206	DEAD box helicase 4	Ddx4
ENSMUSG00000021768.15	0	0	0	0	1	1	0	1	15945			15945	2			0.666667	2	3	3	ENSMUSG00000021768	27389	dual specificity phosphatase 13	Dusp13
ENSMUSG00000021773.11	0	1	1	0	0	1	0	0	15946			15946	2			0.666667	2	3	3	ENSMUSG00000021773	69156	catechol-O-methyltransferase domain containing 1	Comtd1
ENSMUSG00000021850.14	0	1	0	1	1	0	0	0	15947			15947	2			0.666667	2	3	3	ENSMUSG00000021850	67082	coiled-coil domain containing 198	ccdc198
ENSMUSG00000021876.15	0	1	1	0	1	0	0	0	15948			15948	2			0.666667	2	3	3	ENSMUSG00000021876	58809	ribonuclease, RNase A family 4	Rnase4
ENSMUSG00000021963.17	0	4	5	1	2	0	0	1	15949			15949	2			0.666667	6	9	13	ENSMUSG00000021963	20220	Sin3-associated polypeptide 18	Sap18
ENSMUSG00000022018.7	0	9	6	1	10	0	2	0	15950			15950	2			0.666667	12	18	28	ENSMUSG00000022018	66214	regulator of cell cycle	Rgcc
ENSMUSG00000022053.13	0	1	1	1	0	0	0	0	15951			15951	2			0.666667	2	3	3	ENSMUSG00000022053	13592	early B cell factor 2	Ebf2
ENSMUSG00000022286.16	0	10	8	2	6	1	1	0	15952			15952	2			0.666667	12	18	28	ENSMUSG00000022286	252973	grainyhead like transcription factor 2	Grhl2
ENSMUSG00000022468.12	0	1	0	1	0	1	0	0	15953			15953	2			0.666667	2	3	3	ENSMUSG00000022468	19011	endonuclease, polyU-specific	Endou
ENSMUSG00000022575.5	0	1	2	0	0	0	0	0	15954			15954	2			0.666667	2	3	3	ENSMUSG00000022575	69146	gasdermin D	Gsdmd
ENSMUSG00000022724.15	0	4	3	1	4	0	1	0	15955			15955	2			0.666667	6	9	13	ENSMUSG00000022724	67014	ribosomal oxygenase 2	Riox2
ENSMUSG00000022753.15	0	1	1	0	1	0	0	0	15956			15956	2			0.666667	2	3	3	ENSMUSG00000022753	71027	transmembrane protein 30C	Tmem30c
ENSMUSG00000022802.2	0	1	4	1	0	0	0	2	15957			15957	2			0.666667	4	6	8	ENSMUSG00000022802	239833	leishmanolysin-like (metallopeptidase M8 family)	Lmln
ENSMUSG00000022901.13	0	3	3	1	0	1	0	0	15958			15958	2			0.666667	4	6	8	ENSMUSG00000022901	12524	CD86 antigen	Cd86
ENSMUSG00000022997.9	0	1	0	0	2	0	0	0	15959			15959	2			0.666667	2	3	3	ENSMUSG00000022997	22408	wingless-type MMTV integration site family, member 1	Wnt1
ENSMUSG00000023039.17	0	1	1	1	0	0	0	0	15960			15960	2			0.666667	2	3	3	ENSMUSG00000023039	110310	keratin 7	Krt7
ENSMUSG00000023046.6	0	4	5	1	2	0	0	1	15961			15961	2			0.666667	6	9	13	ENSMUSG00000023046	16012	insulin-like growth factor binding protein 6	Igfbp6
ENSMUSG00000023571.4	0	3	0	0	5	0	0	0	15962			15962	2			0.666667	4	6	8	ENSMUSG00000023571	67389	C1q and tumor necrosis factor related 12	C1qtnf12
ENSMUSG00000023904.10	0	1	0	1	1	0	0	0	15963			15963	2			0.666667	2	3	3	ENSMUSG00000023904	353502	host cell factor C1 regulator 1 (XPO1-dependent)	Hcfc1r1
ENSMUSG00000023919.8	0	1	2	0	0	0	0	0	15964			15964	2			0.666667	2	3	3	ENSMUSG00000023919	83815	centromere protein Q	Cenpq
ENSMUSG00000023978.5	0	1	2	0	0	0	0	0	15965			15965	2			0.666667	2	3	3	ENSMUSG00000023978	19133	peripherin 2	Prph2
ENSMUSG00000023979.14	0	1	1	0	0	1	0	0	15966			15966	2			0.666667	2	3	3	ENSMUSG00000023979	107477	guanylate cyclase activator 1B	Guca1b
ENSMUSG00000024292.15	0	1	0	0	2	0	0	0	15967			15967	2			0.666667	2	3	3	ENSMUSG00000024292	64385	cytochrome P450, family 4, subfamily f, polypeptide 14	Cyp4f14
ENSMUSG00000024369.16	0	5	4	0	2	2	0	0	15968			15968	2			0.666667	6	9	13	ENSMUSG00000024369	27632	negative elongation factor complex member E, Rdbp	Nelfe
ENSMUSG00000024538.8	0	1	2	0	0	0	0	0	15969			15969	2			0.666667	2	3	3	ENSMUSG00000024538	19038	peptidylprolyl isomerase C	Ppic
ENSMUSG00000024786.9	0	1	1	0	0	1	0	0	15970			15970	2			0.666667	2	3	3	ENSMUSG00000024786	622554	membrane anchored junction protein	Majin
ENSMUSG00000025038.7	0	1	0	1	1	0	0	0	15971			15971	2			0.666667	2	3	3	ENSMUSG00000025038	74405	EF-hand domain (C-terminal) containing 2	Efhc2
ENSMUSG00000025050.8	0	11	10	3	4	0	0	0	15972			15972	2			0.666667	12	18	28	ENSMUSG00000025050	71041	polycomb group ring finger 6	Pcgf6
ENSMUSG00000025169.6	0	1	2	0	0	0	0	0	15973			15973	2			0.666667	2	3	3	ENSMUSG00000025169	66179	2-oxoglutarate and iron-dependent oxygenase domain containing 3	Ogfod3
ENSMUSG00000025498.15	1	2	1	0	4	0	0	0	15974			15974	2			0.666667	4	6	8	ENSMUSG00000025498	54123	interferon regulatory factor 7	Irf7
ENSMUSG00000025912.16	0	1	1	0	1	0	0	0	15975			15975	2			0.666667	2	3	3	ENSMUSG00000025912	17864	myeloblastosis oncogene-like 1	Mybl1
ENSMUSG00000026073.13	0	1	2	0	0	0	0	0	15976			15976	2			0.666667	2	3	3	ENSMUSG00000026073	16178	interleukin 1 receptor, type II	Il1r2
ENSMUSG00000026096.14	0	3	3	0	2	0	0	0	15977			15977	2			0.666667	4	6	8	ENSMUSG00000026096	72085	O-sialoglycoprotein endopeptidase-like 1	Osgepl1
ENSMUSG00000026156.8	0	8	7	3	4	0	1	0	15978			15978	2			0.666667	10	15	23	ENSMUSG00000026156	280645	beta-1,3-glucuronyltransferase 2 (glucuronosyltransferase S)	B3gat2
ENSMUSG00000026248.9	0	0	2	0	0	0	1	0	15979			15979	2			0.666667	2	3	3	ENSMUSG00000026248	69163	mitochondrial ribosomal protein L44	Mrpl44
ENSMUSG00000026253.14	0	1	1	0	1	0	0	0	15980			15980	2			0.666667	2	3	3	ENSMUSG00000026253	11449	cholinergic receptor, nicotinic, gamma polypeptide	Chrng
ENSMUSG00000026273.13	0	1	2	0	0	0	0	0	15981			15981	2			0.666667	2	3	3	ENSMUSG00000026273	69821	mitochondrial transcription termination factor 4	Mterf4
ENSMUSG00000026456.18	0	0	0	0	2	0	1	0	15982			15982	2			0.666667	2	3	3	ENSMUSG00000026456	72017	cytochrome b5 reductase 1	Cyb5r1
ENSMUSG00000026630.9	0	1	1	1	0	0	0	0	15983			15983	2			0.666667	2	3	3	ENSMUSG00000026630	381319	basic leucine zipper transcription factor, ATF-like 3	Batf3
ENSMUSG00000026770.5	0	1	0	1	1	0	0	0	15984			15984	2			0.666667	2	3	3	ENSMUSG00000026770	16184	interleukin 2 receptor, alpha chain	Il2ra
ENSMUSG00000026809.15	0	1	0	0	2	0	0	0	15985			15985	2			0.666667	2	3	3	ENSMUSG00000026809	69987	sperm acrosome associated 9	Spaca9
ENSMUSG00000026950.18	0	5	5	0	2	1	0	0	15986			15986	2			0.666667	6	9	13	ENSMUSG00000026950	17996	nebulin	Neb
ENSMUSG00000027173.7	0	1	2	0	0	0	0	0	15987			15987	2			0.666667	2	3	3	ENSMUSG00000027173	211896	DEP domain containing 7	Depdc7
ENSMUSG00000027230.9	0	1	1	0	1	0	0	0	15988			15988	2			0.666667	2	3	3	ENSMUSG00000027230	26427	cAMP responsive element binding protein 3-like 1	Creb3l1
ENSMUSG00000027314.6	0	2	2	2	1	0	0	1	15989			15989	2			0.666667	4	6	8	ENSMUSG00000027314	54485	delta like canonical Notch ligand 4	Dll4
ENSMUSG00000027323.10	0	1	1	0	1	0	0	0	15990			15990	2			0.666667	2	3	3	ENSMUSG00000027323	19361	RAD51 recombinase	Rad51
ENSMUSG00000027364.14	0	5	2	0	7	2	0	2	15991			15991	2			0.666667	8	12	18	ENSMUSG00000027364	75083	ubiquitin specific peptidase 50	Usp50
ENSMUSG00000027395.15	0	9	7	0	5	2	0	0	15992			15992	2			0.666667	10	15	23	ENSMUSG00000027395	20017	polymerase (RNA) I polypeptide B	Polr1b
ENSMUSG00000027398.13	0	1	0	1	1	0	0	0	15993			15993	2			0.666667	2	3	3	ENSMUSG00000027398	16176	interleukin 1 beta	Il1b
ENSMUSG00000027434.11	0	0	0	0	2	0	1	0	15994			15994	2			0.666667	2	3	3	ENSMUSG00000027434	18088	NK2 homeobox 2	Nkx2-2
ENSMUSG00000027505.2	0	1	0	0	2	0	0	0	15995			15995	2			0.666667	2	3	3	ENSMUSG00000027505	76426	family with sequence similarity 209	Fam209
ENSMUSG00000027550.14	0	10	6	2	11	1	1	2	15996			15996	2			0.666667	14	21	33	ENSMUSG00000027550	71710	leucine rich repeat and coiled-coil domain containing 1	Lrrcc1
ENSMUSG00000027580.17	0	7	6	4	4	0	1	1	15997			15997	2			0.666667	10	15	23	ENSMUSG00000027580	229003	helicase with zinc finger 2, transcriptional coactivator	Helz2
ENSMUSG00000027775.9	2	4	6	2	3	0	0	1	15998			15998	2			0.666667	8	12	18	ENSMUSG00000027775	66868	major facilitator superfamily domain containing 1	Mfsd1
ENSMUSG00000027820.12	0	1	1	0	1	0	0	0	15999			15999	2			0.666667	2	3	3	ENSMUSG00000027820	17380	membrane metallo endopeptidase	Mme
ENSMUSG00000027824.5	0	3	3	0	1	1	0	0	16000			16000	2			0.666667	4	6	8	ENSMUSG00000027824	56544	vomeronasal 2, receptor 1	Vmn2r1
ENSMUSG00000028115.16	0	1	1	1	0	0	0	0	16001			16001	2			0.666667	2	3	3	ENSMUSG00000028115	171388	BCL2/adenovirus E1B 19kD interacting protein like	Bnipl
ENSMUSG00000028138.8	0	2	3	0	2	0	1	0	16002			16002	2			0.666667	4	6	8	ENSMUSG00000028138	11532	alcohol dehydrogenase 5 (class III), chi polypeptide	Adh5
ENSMUSG00000028188.13	0	4	7	0	1	0	0	1	16003			16003	2			0.666667	6	9	13	ENSMUSG00000028188	70951	spermatogenesis associated 1	Spata1
ENSMUSG00000028614.14	0	7	7	2	1	1	0	0	16004			16004	2			0.666667	8	12	18	ENSMUSG00000028614	72787	NDC1 transmembrane nucleoporin	Ndc1
ENSMUSG00000028668.5	0	5	3	1	4	0	0	0	16005			16005	2			0.666667	6	9	13	ENSMUSG00000028668	27224	elongin A	Eloa
ENSMUSG00000028690.4	0	5	0	0	8	0	0	0	16006			16006	2			0.666667	6	9	13	ENSMUSG00000028690	67096	methylmalonic aciduria cblC type, with homocystinuria	Mmachc
ENSMUSG00000028698.13	0	1	2	0	0	0	0	0	16007			16007	2			0.666667	2	3	3	ENSMUSG00000028698	18710	phosphoinositide-3-kinase regulatory subunit 3	Pik3r3
ENSMUSG00000028874.14	0	0	2	0	0	0	1	0	16008			16008	2			0.666667	2	3	3	ENSMUSG00000028874	14191	FGR proto-oncogene, Src family tyrosine kinase	Fgr
ENSMUSG00000029468.17	1	6	6	0	5	3	0	2	16009			16009	2			0.666667	10	15	23	ENSMUSG00000029468	18439	purinergic receptor P2X, ligand-gated ion channel, 7	P2rx7
ENSMUSG00000029660.10	0	1	0	0	2	0	0	0	16010			16010	2			0.666667	2	3	3	ENSMUSG00000029660	75860	testis expressed 26	Tex26
ENSMUSG00000029707.6	0	1	0	0	2	0	0	0	16011			16011	2			0.666667	2	3	3	ENSMUSG00000029707	56223	fascin actin-bundling protein 3	Fscn3
ENSMUSG00000029864.7	0	1	1	0	1	0	0	0	16012			16012	2			0.666667	2	3	3	ENSMUSG00000029864	76263	glutathione S-transferase kappa 1	Gstk1
ENSMUSG00000030144.4	0	1	2	0	0	0	0	0	16013			16013	2			0.666667	2	3	3	ENSMUSG00000030144	17474	C-type lectin domain family 4, member d	Clec4d
ENSMUSG00000030155.7	0	1	1	1	0	0	0	0	16014			16014	2			0.666667	2	3	3	ENSMUSG00000030155	232409	C-type lectin domain family 2, member e	Clec2e
ENSMUSG00000030403.9	0	5	4	0	2	2	0	0	16015			16015	2			0.666667	6	9	13	ENSMUSG00000030403	22323	vasodilator-stimulated phosphoprotein	Vasp
ENSMUSG00000030433.15	0	1	0	0	2	0	0	0	16016			16016	2			0.666667	2	3	3	ENSMUSG00000030433	381836	SH3-binding domain kinase family, member 2	Sbk2
ENSMUSG00000030474.9	0	1	2	0	0	0	0	0	16017			16017	2			0.666667	2	3	3	ENSMUSG00000030474	83382	sialic acid binding Ig-like lectin E	Siglece
ENSMUSG00000030500.6	0	1	0	0	1	1	0	0	16018			16018	2			0.666667	2	3	3	ENSMUSG00000030500	140919	solute carrier family 17 (sodium-dependent inorganic phosphate cotransporter), member 6	Slc17a6
ENSMUSG00000030670.16	0	1	2	0	0	0	0	0	16019			16019	2			0.666667	2	3	3	ENSMUSG00000030670	244209	cytochrome P450, family 2, subfamily r, polypeptide 1	Cyp2r1
ENSMUSG00000030732.13	0	1	0	1	1	0	0	0	16020			16020	2			0.666667	2	3	3	ENSMUSG00000030732	69121	chordin-like 2	Chrdl2
ENSMUSG00000030748.9	0	5	3	2	3	0	0	0	16021			16021	2			0.666667	6	9	13	ENSMUSG00000030748	16190	interleukin 4 receptor, alpha	Il4ra
ENSMUSG00000030802.14	0	4	3	1	4	0	0	1	16022			16022	2			0.666667	6	9	13	ENSMUSG00000030802	12041	branched chain ketoacid dehydrogenase kinase	Bckdk
ENSMUSG00000030909.6	0	1	1	0	1	0	0	0	16023			16023	2			0.666667	2	3	3	ENSMUSG00000030909	72074	ankyrin repeat and sterile alpha motif domain containing 4B	Anks4b
ENSMUSG00000031021.13	0	4	6	0	4	1	3	0	16024			16024	2			0.666667	8	12	18	ENSMUSG00000031021	56786	TMEM9 domain family, member B	Tmem9b
ENSMUSG00000031146.6	0	1	0	0	2	0	0	0	16025			16025	2			0.666667	2	3	3	ENSMUSG00000031146	18824	proteolipid protein 2	Plp2
ENSMUSG00000031357.3	0	8	9	3	2	0	0	1	16026			16026	2			0.666667	10	15	23	ENSMUSG00000031357	67043	synapse associated protein 1	Syap1
ENSMUSG00000031375.17	0	3	3	0	2	0	0	0	16027			16027	2			0.666667	4	6	8	ENSMUSG00000031375	12111	biglycan	Bgn
ENSMUSG00000031640.11	0	1	2	0	0	0	0	0	16028			16028	2			0.666667	2	3	3	ENSMUSG00000031640		predicted gene 45753	Gm45753
ENSMUSG00000031682.5	0	1	1	0	1	0	0	0	16029			16029	2			0.666667	2	3	3	ENSMUSG00000031682	67687	RIKEN cDNA 1700011L22 gene	1700011L22Rik
ENSMUSG00000031740.8	0	1	1	0	1	0	0	0	16030			16030	2			0.666667	2	3	3	ENSMUSG00000031740	17390	matrix metallopeptidase 2	Mmp2
ENSMUSG00000031849.9	0	4	1	2	5	0	1	0	16031			16031	2			0.666667	6	9	13	ENSMUSG00000031849	12845	cartilage oligomeric matrix protein	Comp
ENSMUSG00000031861.16	0	3	4	0	1	0	0	0	16032			16032	2			0.666667	4	6	8	ENSMUSG00000031861	53978	lysophosphatidic acid receptor 2	Lpar2
ENSMUSG00000031875.7	1	1	3	0	2	0	1	0	16033			16033	2			0.666667	4	6	8	ENSMUSG00000031875	68119	CKLF-like MARVEL transmembrane domain containing 3	Cmtm3
ENSMUSG00000032119.5	1	15	14	4	6	2	0	1	16034			16034	2			0.666667	18	27	43	ENSMUSG00000032119	102423	histone H4 transcription factor	Hinfp
ENSMUSG00000032360.16	0	2	3	1	1	0	1	0	16035			16035	2			0.666667	4	6	8	ENSMUSG00000032360	387285	hypocretin (orexin) receptor 2	Hcrtr2
ENSMUSG00000032380.9	0	4	3	2	3	0	1	0	16036			16036	2			0.666667	6	9	13	ENSMUSG00000032380	13143	death-associated protein kinase 2	Dapk2
ENSMUSG00000032388.7	0	8	6	2	6	0	0	1	16037			16037	2			0.666667	10	15	23	ENSMUSG00000032388	27965	SPG21, maspardin	Spg21
ENSMUSG00000032477.14	0	0	1	0	0	1	1	0	16038			16038	2			0.666667	2	3	3	ENSMUSG00000032477	12530	cell division cycle 25A	Cdc25a
ENSMUSG00000032565.9	0	0	2	0	0	0	1	0	16039			16039	2			0.666667	2	3	3	ENSMUSG00000032565	75686	nudix (nucleoside diphosphate linked moiety X)-type motif 16	Nudt16
ENSMUSG00000032718.4	0	1	2	0	0	0	0	0	16040			16040	2			0.666667	2	3	3	ENSMUSG00000032718	67729	MANSC domain containing 1	Mansc1
ENSMUSG00000032818.16	0	1	1	0	0	1	0	0	16041			16041	2			0.666667	2	3	3	ENSMUSG00000032818	240411	lipoxygenase homology domains 1	Loxhd1
ENSMUSG00000032925.16	0	19	24	1	6	1	2	0	16042			16042	2			0.666667	22	33	53	ENSMUSG00000032925	223272	integrin, beta-like 1	Itgbl1
ENSMUSG00000033053.4	0	1	1	0	0	1	0	0	16043			16043	2			0.666667	2	3	3	ENSMUSG00000033053	67483	RIKEN cDNA 1700028P14 gene	1700028P14Rik
ENSMUSG00000033107.6	0	1	0	1	1	0	0	0	16044			16044	2			0.666667	2	3	3	ENSMUSG00000033107	67664	ring finger protein 125	Rnf125
ENSMUSG00000033157.17	0	10	5	1	9	2	0	1	16045			16045	2			0.666667	12	18	28	ENSMUSG00000033157	213012	abhydrolase domain containing 10	Abhd10
ENSMUSG00000033182.12	0	1	1	0	1	0	0	0	16046			16046	2			0.666667	2	3	3	ENSMUSG00000033182	74589	kelch repeat and BTB (POZ) domain containing 12	Kbtbd12
ENSMUSG00000033276.18	0	3	4	0	1	0	0	0	16047			16047	2			0.666667	4	6	8	ENSMUSG00000033276	269209	serine/threonine kinase 36	Stk36
ENSMUSG00000033379.13	0	15	13	2	10	1	0	2	16048			16048	2			0.666667	18	27	43	ENSMUSG00000033379	114143	ATPase, H+ transporting, lysosomal V0 subunit B	Atp6v0b
ENSMUSG00000033436.13	1	3	2	1	3	2	1	0	16049			16049	2			0.666667	6	9	13	ENSMUSG00000033436	67416	armadillo repeat containing, X-linked 2	Armcx2
ENSMUSG00000033813.15	0	4	4	1	2	1	0	1	16050			16050	2			0.666667	6	9	13	ENSMUSG00000033813	21399	transcription elongation factor A (SII) 1	Tcea1
ENSMUSG00000033967.4	0	1	0	0	2	0	0	0	16051			16051	2			0.666667	2	3	3	ENSMUSG00000033967	381845	ring finger protein 225	Rnf225
ENSMUSG00000034109.15	0	9	8	3	3	0	0	0	16052			16052	2			0.666667	10	15	23	ENSMUSG00000034109	73124	golgi integral membrane protein 4	Golim4
ENSMUSG00000034442.11	0	1	1	0	0	1	0	0	16053			16053	2			0.666667	2	3	3	ENSMUSG00000034442	76357	TRM5 tRNA methyltransferase 5	Trmt5
ENSMUSG00000034771.15	0	14	13	4	6	0	0	1	16054			16054	2			0.666667	16	24	38	ENSMUSG00000034771	21886	transducin-like enhancer of split 2	Tle2
ENSMUSG00000035851.14	0	14	15	3	5	0	0	1	16055			16055	2			0.666667	16	24	38	ENSMUSG00000035851	231386	YTH domain containing 1	Ythdc1
ENSMUSG00000035929.11	0	1	1	0	1	0	0	0	16056			16056	2			0.666667	2	3	3	ENSMUSG00000035929	15015	histocompatibility 2, Q region locus 4	H2-Q4
ENSMUSG00000035951.2	0	1	1	0	1	0	0	0	16057			16057	2			0.666667	2	3	3	ENSMUSG00000035951	56787	achaete-scute family bHLH transcription factor 3	Ascl3
ENSMUSG00000036372.14	0	2	1	0	3	1	0	1	16058			16058	2			0.666667	4	6	8	ENSMUSG00000036372	69038	transmembrane protein 258	Tmem258
ENSMUSG00000036422.10	0	2	2	1	2	0	1	0	16059			16059	2			0.666667	4	6	8	ENSMUSG00000036422	18530	protocadherin 8	Pcdh8
ENSMUSG00000036928.14	0	1	2	0	0	0	0	0	16060			16060	2			0.666667	2	3	3	ENSMUSG00000036928	50878	stromal antigen 3	Stag3
ENSMUSG00000037202.6	0	1	0	0	2	0	0	0	16061			16061	2			0.666667	2	3	3	ENSMUSG00000037202	18646	perforin 1 (pore forming protein)	Prf1
ENSMUSG00000037278.9	0	2	3	0	5	0	3	0	16062			16062	2			0.666667	6	9	13	ENSMUSG00000037278	69071	transmembrane protein 97	Tmem97
ENSMUSG00000037280.12	0	3	4	0	1	0	0	0	16063			16063	2			0.666667	4	6	8	ENSMUSG00000037280	207839	polypeptide N-acetylgalactosaminyltransferase 6	Galnt6
ENSMUSG00000037664.13	0	0	1	0	0	1	1	0	16064			16064	2			0.666667	2	3	3	ENSMUSG00000037664	12577	cyclin-dependent kinase inhibitor 1C (P57)	Cdkn1c
ENSMUSG00000037894.13	0	3	3	0	4	1	0	2	16065			16065	2			0.666667	6	9	13	ENSMUSG00000037894	51788	H2A.Z variant histone 1	H2az1
ENSMUSG00000038069.6	0	1	1	0	1	0	0	0	16066			16066	2			0.666667	2	3	3	ENSMUSG00000038069	70925	CDKN2A interacting protein	Cdkn2aip
ENSMUSG00000038151.13	0	1	2	0	0	0	0	0	16067			16067	2			0.666667	2	3	3	ENSMUSG00000038151	12142	PR domain containing 1, with ZNF domain	Prdm1
ENSMUSG00000038224.12	0	0	0	0	2	0	1	0	16068			16068	2			0.666667	2	3	3	ENSMUSG00000038224	18816	serine (or cysteine) peptidase inhibitor, clade F, member 2	Serpinf2
ENSMUSG00000038225.15	0	3	4	0	1	0	0	0	16069			16069	2			0.666667	4	6	8	ENSMUSG00000038225	408022	primase and polymerase (DNA-directed)	Primpol
ENSMUSG00000038346.18	0	3	2	0	3	0	0	0	16070			16070	2			0.666667	4	6	8	ENSMUSG00000038346	269800	zinc finger protein 384	Zfp384
ENSMUSG00000038421.13	0	0	0	0	2	0	1	0	16071			16071	2			0.666667	2	3	3	ENSMUSG00000038421	98752	Fc receptor-like A	Fcrla
ENSMUSG00000038765.14	0	3	2	2	1	0	0	0	16072			16072	2			0.666667	4	6	8	ENSMUSG00000038765	16917	LIM homeobox transcription factor 1 beta	Lmx1b
ENSMUSG00000038836.15	0	4	5	0	3	0	1	0	16073			16073	2			0.666667	6	9	13	ENSMUSG00000038836	76223	ATP/GTP binding protein-like 3	Agbl3
ENSMUSG00000039005.13	0	1	2	0	0	0	0	0	16074			16074	2			0.666667	2	3	3	ENSMUSG00000039005	21898	toll-like receptor 4	Tlr4
ENSMUSG00000039043.5	0	6	6	2	3	0	1	0	16075			16075	2			0.666667	8	12	18	ENSMUSG00000039043	70420	actin-related protein 2/3 complex inhibitor	Arpin
ENSMUSG00000039634.12	0	6	4	0	6	1	0	1	16076			16076	2			0.666667	8	12	18	ENSMUSG00000039634	230162	zinc finger protein 189	Zfp189
ENSMUSG00000039714.9	0	1	0	0	2	0	0	0	16077			16077	2			0.666667	2	3	3	ENSMUSG00000039714	235415	complexin 3	Cplx3
ENSMUSG00000039774.12	0	3	5	0	0	0	0	0	16078			16078	2			0.666667	4	6	8	ENSMUSG00000039774	230145	polypeptide N-acetylgalactosaminyltransferase 12	Galnt12
ENSMUSG00000039908.14	0	5	6	0	2	0	0	0	16079			16079	2			0.666667	6	9	13	ENSMUSG00000039908	268512	solute carrier family 26, member 11	Slc26a11
ENSMUSG00000040466.16	0	1	2	0	0	0	0	0	16080			16080	2			0.666667	2	3	3	ENSMUSG00000040466	233016	biliverdin reductase B (flavin reductase (NADPH))	Blvrb
ENSMUSG00000040522.5	0	0	2	0	0	0	0	1	16081			16081	2			0.666667	2	3	3	ENSMUSG00000040522	170744	toll-like receptor 8	Tlr8
ENSMUSG00000040706.4	0	3	3	1	1	0	0	0	16082			16082	2			0.666667	4	6	8	ENSMUSG00000040706	75986	agmatine ureohydrolase (agmatinase)	Agmat
ENSMUSG00000040714.14	0	0	1	0	0	1	1	0	16083			16083	2			0.666667	2	3	3	ENSMUSG00000040714	232943	kinesin light chain 3	Klc3
ENSMUSG00000040822.7	0	2	1	0	4	0	1	0	16084			16084	2			0.666667	4	6	8	ENSMUSG00000040822	58248	RIKEN cDNA 1700123O20 gene	1700123O20Rik
ENSMUSG00000040836.15	0	5	1	0	7	0	0	0	16085			16085	2			0.666667	6	9	13	ENSMUSG00000040836	240888	G protein-coupled receptor 161	Gpr161
ENSMUSG00000041199.3	0	1	0	0	2	0	0	0	16086			16086	2			0.666667	2	3	3	ENSMUSG00000041199	106707	RNA pseudouridylate synthase domain containing 1	Rpusd1
ENSMUSG00000041406.14	0	1	1	1	0	0	0	0	16087			16087	2			0.666667	2	3	3	ENSMUSG00000041406	381306	cDNA sequence BC055324	BC055324
ENSMUSG00000041577.5	0	1	1	1	0	0	0	0	16088			16088	2			0.666667	2	3	3	ENSMUSG00000041577	116847	proline arginine-rich end leucine-rich repeat	Prelp
ENSMUSG00000041671.13	0	2	1	0	4	0	0	1	16089			16089	2			0.666667	4	6	8	ENSMUSG00000041671	232491	pyridine nucleotide-disulphide oxidoreductase domain 1	Pyroxd1
ENSMUSG00000042115.4	0	3	1	0	2	2	0	0	16090			16090	2			0.666667	4	6	8	ENSMUSG00000042115	213417	kelch domain containing 8A	Klhdc8a
ENSMUSG00000042477.7	0	2	3	1	1	0	1	0	16091			16091	2			0.666667	4	6	8	ENSMUSG00000042477	332937	transcription factor AP-2, epsilon	Tfap2e
ENSMUSG00000042641.19	0	3	3	2	0	0	0	0	16092			16092	2			0.666667	4	6	8	ENSMUSG00000042641	240816	regulator of G-protein signaling like 1	Rgsl1
ENSMUSG00000043088.16	0	1	1	1	0	0	0	0	16093			16093	2			0.666667	2	3	3	ENSMUSG00000043088	57890	interleukin 17 receptor E	Il17re
ENSMUSG00000043102.2	0	0	1	0	1	0	1	0	16094			16094	2			0.666667	2	3	3	ENSMUSG00000043102	227717	pyroglutamylated RFamide peptide	Qrfp
ENSMUSG00000043192.4	0	1	0	1	1	0	0	0	16095			16095	2			0.666667	2	3	3	ENSMUSG00000043192		glucose-6-phosphate isomerase, pseudogene	Gpi-ps
ENSMUSG00000043439.5	0	0	1	1	0	0	1	0	16096			16096	2			0.666667	2	3	3	ENSMUSG00000043439	103551	elongin BC and polycomb repressive complex 2 associated protein	Epop
ENSMUSG00000043760.16	0	1	2	0	0	0	0	0	16097			16097	2			0.666667	2	3	3	ENSMUSG00000043760	241035	polycystic kidney and hepatic disease 1	Pkhd1
ENSMUSG00000044006.8	0	5	4	0	7	0	2	0	16098			16098	2			0.666667	8	12	18	ENSMUSG00000044006	68709	cartilage intermediate layer protein 2	Cilp2
ENSMUSG00000044017.16	0	5	5	2	1	0	0	0	16099			16099	2			0.666667	6	9	13	ENSMUSG00000044017	243277	adhesion G protein-coupled receptor D1	Adgrd1
ENSMUSG00000044026.3	0	3	2	1	2	0	0	0	16100			16100	2			0.666667	4	6	8	ENSMUSG00000044026	240660	solute carrier family 35, member G1	Slc35g1
ENSMUSG00000044150.12	0	17	22	2	3	2	1	1	16101			16101	2			0.666667	20	30	48	ENSMUSG00000044150	382252	Bclaf1 and Thrap3 family member 3	Bclaf3
ENSMUSG00000044155.11	0	2	1	0	3	1	0	1	16102			16102	2			0.666667	4	6	8	ENSMUSG00000044155	76522	LSM8 homolog, U6 small nuclear RNA associated	Lsm8
ENSMUSG00000044313.13	0	1	0	1	0	1	0	0	16103			16103	2			0.666667	2	3	3	ENSMUSG00000044313	242125	mab-21-like 3	Mab21l3
ENSMUSG00000044337.5	0	7	5	0	6	0	0	0	16104			16104	2			0.666667	8	12	18	ENSMUSG00000044337	12778	atypical chemokine receptor 3	Ackr3
ENSMUSG00000044461.6	0	0	1	0	1	0	1	0	16105			16105	2			0.666667	2	3	3	ENSMUSG00000044461	219134	shisa family member 2	Shisa2
ENSMUSG00000044475.14	0	13	10	3	6	1	0	0	16106			16106	2			0.666667	14	21	33	ENSMUSG00000044475	69090	activating signal cointegrator 1 complex subunit 1	Ascc1
ENSMUSG00000044948.17	0	2	2	1	2	0	0	1	16107			16107	2			0.666667	4	6	8	ENSMUSG00000044948	100048534	cilia and flagella associated protein 43	Cfap43
ENSMUSG00000044986.10	0	1	2	0	0	0	0	0	16108			16108	2			0.666667	2	3	3	ENSMUSG00000044986	22117	thiosulfate sulfurtransferase, mitochondrial	Tst
ENSMUSG00000045136.6	0	1	0	0	2	0	0	0	16109			16109	2			0.666667	2	3	3	ENSMUSG00000045136	73710	tubulin, beta 2B class IIB	Tubb2b
ENSMUSG00000045165.6	0	1	1	1	0	0	0	0	16110			16110	2			0.666667	2	3	3	ENSMUSG00000045165	101602	expressed sequence AI467606	AI467606
ENSMUSG00000045282.7	0	1	1	0	1	0	0	0	16111			16111	2			0.666667	2	3	3	ENSMUSG00000045282	68255	transmembrane protein 86B	Tmem86b
ENSMUSG00000045464.5	0	1	2	0	0	0	0	0	16112			16112	2			0.666667	2	3	3	ENSMUSG00000045464		RIKEN cDNA 2810002D19 gene	2810002D19Rik
ENSMUSG00000045731.6	0	0	2	0	0	0	1	0	16113			16113	2			0.666667	2	3	3	ENSMUSG00000045731	18155	prepronociceptin	Pnoc
ENSMUSG00000046618.7	1	2	0	0	3	2	0	0	16114			16114	2			0.666667	4	6	8	ENSMUSG00000046618	241327	olfactomedin-like 2A	Olfml2a
ENSMUSG00000046909.9	0	3	3	1	0	1	0	0	16115			16115	2			0.666667	4	6	8	ENSMUSG00000046909	68550	transcription elongation factor, mitochondrial	Tefm
ENSMUSG00000046997.5	0	7	5	2	2	2	0	0	16116			16116	2			0.666667	8	12	18	ENSMUSG00000046997	211949	splA/ryanodine receptor domain and SOCS box containing 4	Spsb4
ENSMUSG00000047115.15	0	0	0	0	2	0	1	0	16117			16117	2			0.666667	2	3	3	ENSMUSG00000047115	231946	family with sequence similarity 221, member A	Fam221a
ENSMUSG00000047371.7	0	1	0	1	1	0	0	0	16118			16118	2			0.666667	2	3	3	ENSMUSG00000047371	233890	zinc finger protein 768	Zfp768
ENSMUSG00000047710.8	0	6	8	0	3	0	1	0	16119			16119	2			0.666667	8	12	18	ENSMUSG00000047710	101994	chromosome alignment maintaining phosphoprotein 1	Champ1
ENSMUSG00000047730.17	0	1	0	1	1	0	0	0	16120			16120	2			0.666667	2	3	3	ENSMUSG00000047730	215384	Fc fragment of IgG binding protein	Fcgbp
ENSMUSG00000048174.2	0	1	2	0	0	0	0	0	16121			16121	2			0.666667	2	3	3	ENSMUSG00000048174	74626	transmembrane protein 81	Tmem81
ENSMUSG00000048481.15	0	3	3	1	1	0	0	0	16122			16122	2			0.666667	4	6	8	ENSMUSG00000048481	232934	Myb-related transcription factor, partner of profilin	Mypop
ENSMUSG00000048581.12	0	0	1	0	1	0	1	0	16123			16123	2			0.666667	2	3	3	ENSMUSG00000048581	329659	RIKEN cDNA E130311K13 gene	E130311K13Rik
ENSMUSG00000049299.14	0	3	2	0	3	0	0	0	16124			16124	2			0.666667	4	6	8	ENSMUSG00000049299	245828	trafficking protein particle complex 1	Trappc1
ENSMUSG00000049630.6	0	3	3	0	2	0	0	0	16125			16125	2			0.666667	4	6	8	ENSMUSG00000049630	227580	C1q-like 3	C1ql3
ENSMUSG00000049858.8	0	2	2	1	1	1	0	1	16126			16126	2			0.666667	4	6	8	ENSMUSG00000049858	211389	sulfite oxidase	Suox
ENSMUSG00000049916.12	0	1	1	0	1	0	0	0	16127			16127	2			0.666667	2	3	3	ENSMUSG00000049916	70458	RIKEN cDNA 2610318N02 gene	2610318N02Rik
ENSMUSG00000049928.15	2	13	9	5	10	2	0	2	16128			16128	2			0.666667	18	27	43	ENSMUSG00000049928	93896	glucagon-like peptide 2 receptor	Glp2r
ENSMUSG00000050105.5	0	1	2	0	0	0	0	0	16129			16129	2			0.666667	2	3	3	ENSMUSG00000050105	72690	family with sequence similarity 110, member D	Fam110d
ENSMUSG00000050295.4	0	5	4	0	4	0	0	0	16130			16130	2			0.666667	6	9	13	ENSMUSG00000050295	17300	forkhead box C1	Foxc1
ENSMUSG00000050296.14	0	1	1	1	0	0	0	0	16131			16131	2			0.666667	2	3	3	ENSMUSG00000050296	74591	ATP-binding cassette, sub-family A (ABC1), member 12	Abca12
ENSMUSG00000051036.13	0	0	0	0	2	0	1	0	16132			16132	2			0.666667	2	3	3	ENSMUSG00000051036	214191	tetratricopeptide repeat domain 24	Ttc24
ENSMUSG00000051062.6	0	3	1	2	1	1	0	0	16133			16133	2			0.666667	4	6	8	ENSMUSG00000051062	237730	fibrillarin-like 1	Fbll1
ENSMUSG00000051498.7	0	1	1	0	1	0	0	0	16134			16134	2			0.666667	2	3	3	ENSMUSG00000051498	21899	toll-like receptor 6	Tlr6
ENSMUSG00000051517.14	0	2	0	1	4	0	0	1	16135			16135	2			0.666667	4	6	8	ENSMUSG00000051517	230098	Rho guanine nucleotide exchange factor (GEF) 39	Arhgef39
ENSMUSG00000051729.12	0	3	1	1	3	0	0	0	16136			16136	2			0.666667	4	6	8	ENSMUSG00000051729	328354	predicted gene 5087	Gm5087
ENSMUSG00000051855.15	0	9	5	5	4	0	0	0	16137			16137	2			0.666667	10	15	23	ENSMUSG00000051855	17294	mesoderm specific transcript	Mest
ENSMUSG00000051977.16	0	1	1	0	1	0	0	0	16138			16138	2			0.666667	2	3	3	ENSMUSG00000051977	213389	PR domain containing 9	Prdm9
ENSMUSG00000052310.9	0	3	4	0	4	0	2	0	16139			16139	2			0.666667	6	9	13	ENSMUSG00000052310	30791	solute carrier family 39 (zinc transporter), member 1	Slc39a1
ENSMUSG00000052825.6	0	1	2	0	0	0	0	0	16140			16140	2			0.666667	2	3	3	ENSMUSG00000052825		predicted gene 9892	Gm9892
ENSMUSG00000052854.15	0	1	2	0	0	0	0	0	16141			16141	2			0.666667	2	3	3	ENSMUSG00000052854	27206	Nik related kinase	Nrk
ENSMUSG00000052861.13	0	1	1	1	0	0	0	0	16142			16142	2			0.666667	2	3	3	ENSMUSG00000052861	330355	dynein, axonemal, heavy chain 6	Dnah6
ENSMUSG00000052957.8	0	1	1	0	1	0	0	0	16143			16143	2			0.666667	2	3	3	ENSMUSG00000052957	14451	growth arrest specific 1	Gas1
ENSMUSG00000053117.11	0	1	2	0	0	0	0	0	16144			16144	2			0.666667	2	3	3	ENSMUSG00000053117	107376	RIKEN cDNA E330013P04 gene	E330013P04Rik
ENSMUSG00000053877.12	0	3	3	2	0	0	0	0	16145			16145	2			0.666667	4	6	8	ENSMUSG00000053877	100043597	Snf2-related CREBBP activator protein	Srcap
ENSMUSG00000054320.16	0	1	1	1	0	0	0	0	16146			16146	2			0.666667	2	3	3	ENSMUSG00000054320	270091	leucine rich repeat containing 36	Lrrc36
ENSMUSG00000054717.7	0	1	1	0	0	1	0	0	16147			16147	2			0.666667	2	3	3	ENSMUSG00000054717	97165	high mobility group box 2	Hmgb2
ENSMUSG00000054945.4	0	1	0	0	2	0	0	0	16148			16148	2			0.666667	2	3	3	ENSMUSG00000054945		predicted gene 9958	Gm9958
ENSMUSG00000055010.1	0	9	7	1	6	0	0	0	16149			16149	2			0.666667	10	15	23	ENSMUSG00000055010		RIKEN cDNA A830031A19 gene	A830031A19Rik
ENSMUSG00000055312.2	0	1	0	0	2	0	0	0	16150			16150	2			0.666667	2	3	3	ENSMUSG00000055312	74088	thioesterase superfamily member 7	Them7
ENSMUSG00000056656.6	0	1	2	0	0	0	0	0	16151			16151	2			0.666667	2	3	3	ENSMUSG00000056656	239552	apolipoprotein L 8	Apol8
ENSMUSG00000057497.8	0	2	1	0	2	2	1	0	16152			16152	2			0.666667	4	6	8	ENSMUSG00000057497	66488	family with sequence similarity 136, member A	Fam136a
ENSMUSG00000057858.8	0	4	3	2	2	1	1	0	16153			16153	2			0.666667	6	9	13	ENSMUSG00000057858	76539	family with sequence similarity 204, member A	Fam204a
ENSMUSG00000057895.11	0	0	0	0	2	0	1	0	16154			16154	2			0.666667	2	3	3	ENSMUSG00000057895	22646	zinc finger protein 105	Zfp105
ENSMUSG00000058057.5	0	1	1	0	1	0	0	0	16155			16155	2			0.666667	2	3	3	ENSMUSG00000058057	668178	methyltransferase like 7A3	Mettl7a3
ENSMUSG00000058586.12	0	0	1	0	1	0	1	0	16156			16156	2			0.666667	2	3	3	ENSMUSG00000058586	68607	serine hydrolase-like	Serhl
ENSMUSG00000058755.3	0	1	0	1	1	0	0	0	16157			16157	2			0.666667	2	3	3	ENSMUSG00000058755	18413	oncostatin M	Osm
ENSMUSG00000058914.12	0	0	2	0	0	0	1	0	16158			16158	2			0.666667	2	3	3	ENSMUSG00000058914	81799	C1q and tumor necrosis factor related protein 3	C1qtnf3
ENSMUSG00000059878.12	0	3	3	1	1	0	0	0	16159			16159	2			0.666667	4	6	8	ENSMUSG00000059878	67255	zinc finger protein 422	Zfp422
ENSMUSG00000060441.15	0	1	0	1	1	0	0	0	16160			16160	2			0.666667	2	3	3	ENSMUSG00000060441	667823	tripartite motif-containing 5	Trim5
ENSMUSG00000060715.9	0	1	0	1	1	0	0	0	16161			16161	2			0.666667	2	3	3	ENSMUSG00000060715	69397	RIKEN cDNA 1700019A02 gene	1700019A02Rik
ENSMUSG00000061758.13	0	1	1	0	1	0	0	0	16162			16162	2			0.666667	2	3	3	ENSMUSG00000061758	67861	aldo-keto reductase family 1, member B10 (aldose reductase)	Akr1b10
ENSMUSG00000061898.10	0	2	3	0	2	0	1	0	16163			16163	2			0.666667	4	6	8	ENSMUSG00000061898	57782	RB-associated KRAB zinc finger	Rbak
ENSMUSG00000062282.4	0	1	1	0	1	0	0	0	16164			16164	2			0.666667	2	3	3	ENSMUSG00000062282		predicted gene 10113	Gm10113
ENSMUSG00000062391.3	0	1	0	0	0	2	0	0	16165			16165	2			0.666667	2	3	3	ENSMUSG00000062391	319819	RIKEN cDNA 4932435O22 gene	4932435O22Rik
ENSMUSG00000062929.8	0	2	4	0	1	0	1	0	16166			16166	2			0.666667	4	6	8	ENSMUSG00000062929	12632	cofilin 2, muscle	Cfl2
ENSMUSG00000063019.5	0	20	16	8	8	0	1	0	16167			16167	2			0.666667	22	33	53	ENSMUSG00000063019	69161	mannosidase, beta A, lysosomal-like	Manbal
ENSMUSG00000063409.12	0	3	4	1	0	0	0	0	16168			16168	2			0.666667	4	6	8	ENSMUSG00000063409	381741	leucine rich repeat containing 43	Lrrc43
ENSMUSG00000063576.12	0	9	5	3	4	2	0	0	16169			16169	2			0.666667	10	15	23	ENSMUSG00000063576	71765	kelch domain containing 3	Klhdc3
ENSMUSG00000063704.13	0	1	1	1	0	0	0	0	16170			16170	2			0.666667	2	3	3	ENSMUSG00000063704	332110	mitogen-activated protein kinase 15	Mapk15
ENSMUSG00000063800.5	0	6	4	3	4	0	0	1	16171			16171	2			0.666667	8	12	18	ENSMUSG00000063800	230596	PRP38 pre-mRNA processing factor 38 (yeast) domain containing A	Prpf38a
ENSMUSG00000063894.15	0	5	7	0	4	0	2	0	16172			16172	2			0.666667	8	12	18	ENSMUSG00000063894	93681	zinc finger with KRAB and SCAN domains 8	Zkscan8
ENSMUSG00000063895.7	0	1	1	0	1	0	0	0	16173			16173	2			0.666667	2	3	3	ENSMUSG00000063895		nucleoporin like 1	Nupl1
ENSMUSG00000064264.14	0	5	3	2	3	0	0	0	16174			16174	2			0.666667	6	9	13	ENSMUSG00000064264	232969	zinc finger protein 428	Zfp428
ENSMUSG00000064717.1	0	1	1	0	1	0	0	0	16175			16175	2			0.666667	2	3	3	ENSMUSG00000064717	115485860	U8 small nucleolar RNA	LOC115485860
ENSMUSG00000065968.8	0	1	1	0	1	0	0	0	16176			16176	2			0.666667	2	3	3	ENSMUSG00000065968	74482	interferon induced transmembrane protein 7	Ifitm7
ENSMUSG00000066042.4	0	1	0	1	3	1	2	0	16177			16177	2			0.666667	4	6	8	ENSMUSG00000066042	67219	mediator complex subunit 18	Med18
ENSMUSG00000066108.7	0	5	3	0	5	0	0	0	16178			16178	2			0.666667	6	9	13	ENSMUSG00000066108	74180	mucin 5, subtype B, tracheobronchial	Muc5b
ENSMUSG00000066861.14	0	1	1	1	0	0	0	0	16179			16179	2			0.666667	2	3	3	ENSMUSG00000066861	23960	2'-5' oligoadenylate synthetase 1G	Oas1g
ENSMUSG00000067722.4	0	1	1	1	0	0	0	0	16180			16180	2			0.666667	2	3	3	ENSMUSG00000067722	214489	cDNA sequence BC003965	BC003965
ENSMUSG00000067818.6	0	3	3	1	1	0	0	0	16181			16181	2			0.666667	4	6	8	ENSMUSG00000067818	98932	myosin, light polypeptide 9, regulatory	Myl9
ENSMUSG00000067998.11	0	1	0	2	0	0	0	0	16182			16182	2			0.666667	2	3	3	ENSMUSG00000067998	71425	BPI fold containing family B, member 9A	Bpifb9a
ENSMUSG00000068079.5	0	0	2	0	0	0	1	0	16183			16183	2			0.666667	2	3	3	ENSMUSG00000068079	21407	transcription factor 15	Tcf15
ENSMUSG00000068129.5	0	0	2	0	0	0	0	1	16184			16184	2			0.666667	2	3	3	ENSMUSG00000068129	13011	cystatin F (leukocystatin)	Cst7
ENSMUSG00000068180.13	0	1	1	1	0	0	0	0	16185			16185	2			0.666667	2	3	3	ENSMUSG00000068180	414067	cDNA sequence AY512915	AY512915
ENSMUSG00000068220.6	0	1	0	0	2	0	0	0	16186			16186	2			0.666667	2	3	3	ENSMUSG00000068220	16852	lectin, galactose binding, soluble 1	Lgals1
ENSMUSG00000068882.13	0	9	5	3	5	1	0	0	16187			16187	2			0.666667	10	15	23	ENSMUSG00000068882	20823	Sjogren syndrome antigen B	Ssb
ENSMUSG00000069114.8	1	7	8	2	4	0	0	1	16188			16188	2			0.666667	10	15	23	ENSMUSG00000069114	229055	zinc finger and BTB domain containing 10	Zbtb10
ENSMUSG00000070031.11	0	1	1	1	0	0	0	0	16189			16189	2			0.666667	2	3	3	ENSMUSG00000070031	434484	Sp140 nuclear body protein	Sp140
ENSMUSG00000070532.5	0	1	2	0	0	0	0	0	16190			16190	2			0.666667	2	3	3	ENSMUSG00000070532	78465	coiled-coil domain containing 190	Ccdc190
ENSMUSG00000070683.7	0	1	1	0	0	1	0	0	16191			16191	2			0.666667	2	3	3	ENSMUSG00000070683	242707	lactamase, beta-like 1	Lactbl1
ENSMUSG00000070691.10	0	1	0	1	1	0	0	0	16192			16192	2			0.666667	2	3	3	ENSMUSG00000070691	12399	runt related transcription factor 3	Runx3
ENSMUSG00000070803.6	0	1	0	0	2	0	0	0	16193			16193	2			0.666667	2	3	3	ENSMUSG00000070803	56222	Cbp/p300-interacting transactivator, with Glu/Asp-rich carboxy-terminal domain, 4	Cited4
ENSMUSG00000070877.4	0	1	1	0	1	0	0	0	16194			16194	2			0.666667	2	3	3	ENSMUSG00000070877	546840	low density lipoprotein receptor class A domain containing 1	Ldlrad1
ENSMUSG00000070979.5	0	0	0	0	2	0	1	0	16195			16195	2			0.666667	2	3	3	ENSMUSG00000070979	11470	actin-like 7a	Actl7a
ENSMUSG00000071531.3	0	1	1	0	0	1	0	0	16196			16196	2			0.666667	2	3	3	ENSMUSG00000071531	432839	G protein regulated inducer of neurite outgrowth 2	Gprin2
ENSMUSG00000072258.10	0	12	8	2	8	2	0	1	16197			16197	2			0.666667	14	21	33	ENSMUSG00000072258	21339	TATA-box binding protein associated factor, RNA polymerase I, A	Taf1a
ENSMUSG00000072592.2	0	1	1	1	0	0	0	0	16198			16198	2			0.666667	2	3	3	ENSMUSG00000072592	100038728	predicted gene 10373	Gm10373
ENSMUSG00000072949.6	0	1	0	0	2	0	0	0	16199			16199	2			0.666667	2	3	3	ENSMUSG00000072949	26897	acyl-CoA thioesterase 1	Acot1
ENSMUSG00000073838.10	0	1	1	0	1	0	0	0	16200			16200	2			0.666667	2	3	3	ENSMUSG00000073838	233870	Tu translation elongation factor, mitochondrial	Tufm
ENSMUSG00000074178.3	0	2	1	0	4	0	0	1	16201			16201	2			0.666667	4	6	8	ENSMUSG00000074178		predicted gene 10638	Gm10638
ENSMUSG00000074361.11	0	1	0	0	2	0	0	0	16202			16202	2			0.666667	2	3	3	ENSMUSG00000074361	319430	complement component 5a receptor 2	C5ar2
ENSMUSG00000074826.10	0	1	1	0	1	0	0	0	16203			16203	2			0.666667	2	3	3	ENSMUSG00000074826	100038538	predicted gene 10767	Gm10767
ENSMUSG00000074852.4	0	1	0	0	2	0	0	0	16204			16204	2			0.666667	2	3	3	ENSMUSG00000074852	545291	heparanase 2	Hpse2
ENSMUSG00000075054.5	0	1	0	0	2	0	0	0	16205			16205	2			0.666667	2	3	3	ENSMUSG00000075054	67008	Yae1 domain containing 1	Yae1d1
ENSMUSG00000075316.11	0	7	7	1	2	1	0	0	16206			16206	2			0.666667	8	12	18	ENSMUSG00000075316	20274	sodium channel, voltage-gated, type IX, alpha	Scn9a
ENSMUSG00000075470.2	0	6	2	5	4	0	1	0	16207			16207	2			0.666667	8	12	18	ENSMUSG00000075470	380959	asparagine-linked glycosylation 10B (alpha-1,2-glucosyltransferase)	Alg10b
ENSMUSG00000075520.5	0	1	2	0	0	0	0	0	16208			16208	2			0.666667	2	3	3	ENSMUSG00000075520	102635496	MAM and LDL receptor class A domain containing 1	Malrd1
ENSMUSG00000077001.2	0	1	1	0	1	0	0	0	16209			16209	2			0.666667	2	3	3	ENSMUSG00000077001	100124450	microRNA 544	Mir544
ENSMUSG00000078348.4	0	1	0	0	2	0	0	0	16210			16210	2			0.666667	2	3	3	ENSMUSG00000078348	66125	splicing factor 3b, subunit 5	Sf3b5
ENSMUSG00000078495.10	0	1	1	1	0	0	0	0	16211			16211	2			0.666667	2	3	3	ENSMUSG00000078495	100041677	zinc finger protein 984	Zfp984
ENSMUSG00000078640.9	0	1	1	0	1	0	0	0	16212			16212	2			0.666667	2	3	3	ENSMUSG00000078640		predicted gene 11627	Gm11627
ENSMUSG00000078907.2	0	1	2	0	0	0	0	0	16213			16213	2			0.666667	2	3	3	ENSMUSG00000078907	545136	family with sequence similarity 186, member B	Fam186b
ENSMUSG00000078958.9	0	5	6	1	1	0	0	0	16214			16214	2			0.666667	6	9	13	ENSMUSG00000078958	435376	ATPase, H+ transporting, lysosomal accessory protein 1-like	Atp6ap1l
ENSMUSG00000079108.6	0	1	1	0	1	0	0	0	16215			16215	2			0.666667	2	3	3	ENSMUSG00000079108	100101806	signal recognition particle 54C	Srp54c
ENSMUSG00000079466.2	0	1	1	0	1	0	0	0	16216			16216	2			0.666667	2	3	3	ENSMUSG00000079466	381359	PR domain containing 12	Prdm12
ENSMUSG00000081525.1	0	1	0	0	2	0	0	0	16217			16217	2			0.666667	2	3	3	ENSMUSG00000081525		predicted gene 13325	Gm13325
ENSMUSG00000082100.1	0	1	2	0	0	0	0	0	16218			16218	2			0.666667	2	3	3	ENSMUSG00000082100		glutamine synthetase pseudogene 1	Glns-ps1
ENSMUSG00000082536.1	0	1	0	2	0	0	0	0	16219			16219	2			0.666667	2	3	3	ENSMUSG00000082536		predicted gene 13456	Gm13456
ENSMUSG00000083877.1	0	0	2	0	0	0	1	0	16220			16220	2			0.666667	2	3	3	ENSMUSG00000083877		predicted gene 14740	Gm14740
ENSMUSG00000084274.2	0	1	1	0	1	0	0	0	16221			16221	2			0.666667	2	3	3	ENSMUSG00000084274		prothymosin alpha, pseudogene 2	Ptma-ps2
ENSMUSG00000084790.1	0	1	0	0	1	1	0	0	16222			16222	2			0.666667	2	3	3	ENSMUSG00000084790		predicted gene 15879	Gm15879
ENSMUSG00000084826.7	0	1	1	0	0	1	0	0	16223			16223	2			0.666667	2	3	3	ENSMUSG00000084826	100048701	expressed sequence AI847159	AI847159
ENSMUSG00000084876.7	0	1	0	0	2	0	0	0	16224			16224	2			0.666667	2	3	3	ENSMUSG00000084876	105246848	predicted gene 14965	Gm14965
ENSMUSG00000084998.1	0	1	1	0	1	0	0	0	16225			16225	2			0.666667	2	3	3	ENSMUSG00000084998		predicted gene 16279	Gm16279
ENSMUSG00000085024.1	0	1	0	1	1	0	0	0	16226			16226	2			0.666667	2	3	3	ENSMUSG00000085024	320842	RIKEN cDNA C230035I16 gene	C230035I16Rik
ENSMUSG00000085037.1	0	3	2	2	1	0	0	0	16227			16227	2			0.666667	4	6	8	ENSMUSG00000085037	100504166	RIKEN cDNA 4933421O10 gene	4933421O10Rik
ENSMUSG00000085070.1	0	0	2	0	0	0	0	1	16228			16228	2			0.666667	2	3	3	ENSMUSG00000085070		predicted gene 13211	Gm13211
ENSMUSG00000085129.1	0	1	2	0	0	0	0	0	16229			16229	2			0.666667	2	3	3	ENSMUSG00000085129		RIKEN cDNA 5031425F14 gene	5031425F14Rik
ENSMUSG00000085235.1	0	3	3	1	1	0	0	0	16230			16230	2			0.666667	4	6	8	ENSMUSG00000085235		predicted gene 12576	Gm12576
ENSMUSG00000085829.1	0	1	0	0	0	2	0	0	16231			16231	2			0.666667	2	3	3	ENSMUSG00000085829		predicted gene 4285	Gm4285
ENSMUSG00000085957.4	0	0	1	0	1	0	1	0	16232			16232	2			0.666667	2	3	3	ENSMUSG00000085957	214292	syncytin a	Syna
ENSMUSG00000086072.1	0	1	1	0	1	0	0	0	16233			16233	2			0.666667	2	3	3	ENSMUSG00000086072		predicted gene 11861	Gm11861
ENSMUSG00000086411.1	0	2	0	1	4	0	0	1	16234			16234	2			0.666667	4	6	8	ENSMUSG00000086411		predicted gene 14236	Gm14236
ENSMUSG00000086437.2	0	1	1	1	0	0	0	0	16235			16235	2			0.666667	2	3	3	ENSMUSG00000086437	102637389	predicted gene 13021	Gm13021
ENSMUSG00000086657.2	0	1	0	1	1	0	0	0	16236			16236	2			0.666667	2	3	3	ENSMUSG00000086657	70957	signal transducing adaptor molecule (SH3 domain and ITAM motif) 1, opposite strand	Stamos
ENSMUSG00000086665.1	0	1	0	1	1	0	0	0	16237			16237	2			0.666667	2	3	3	ENSMUSG00000086665		predicted gene 13067	Gm13067
ENSMUSG00000086745.1	0	0	0	1	1	0	0	1	16238			16238	2			0.666667	2	3	3	ENSMUSG00000086745	78491	tetraspanin 2, opposite strand	Tspan2os
ENSMUSG00000086750.1	0	1	1	0	0	1	0	0	16239			16239	2			0.666667	2	3	3	ENSMUSG00000086750		predicted gene 11770	Gm11770
ENSMUSG00000086777.3	0	1	0	0	1	1	0	0	16240			16240	2			0.666667	2	3	3	ENSMUSG00000086777		fatty acyl CoA reductase 2, opposite strand 2	Far2os2
ENSMUSG00000086783.1	0	1	1	0	1	0	0	0	16241			16241	2			0.666667	2	3	3	ENSMUSG00000086783		predicted gene 14262	Gm14262
ENSMUSG00000086918.1	0	1	0	0	2	0	0	0	16242			16242	2			0.666667	2	3	3	ENSMUSG00000086918	74633	RIKEN cDNA 4930429F24 gene	4930429F24Rik
ENSMUSG00000087059.7	0	3	3	0	2	0	0	0	16243			16243	2			0.666667	4	6	8	ENSMUSG00000087059		predicted gene 12339	Gm12339
ENSMUSG00000087127.1	0	0	1	0	1	0	1	0	16244			16244	2			0.666667	2	3	3	ENSMUSG00000087127		predicted gene 12756	Gm12756
ENSMUSG00000087230.10	0	1	0	0	0	2	0	0	16245			16245	2			0.666667	2	3	3	ENSMUSG00000087230	76422	maestro heat-like repeat family member 3	Mroh3
ENSMUSG00000087402.1	0	1	1	0	1	0	0	0	16246			16246	2			0.666667	2	3	3	ENSMUSG00000087402		predicted gene 11867	Gm11867
ENSMUSG00000087641.1	0	1	0	0	2	0	0	0	16247			16247	2			0.666667	2	3	3	ENSMUSG00000087641		predicted gene 12811	Gm12811
ENSMUSG00000089819.1	0	1	2	0	0	0	0	0	16248			16248	2			0.666667	2	3	3	ENSMUSG00000089819	100873092	predicted gene 15679	Gm15679
ENSMUSG00000090075.1	0	5	3	1	4	0	0	0	16249			16249	2			0.666667	6	9	13	ENSMUSG00000090075		predicted gene 16251	Gm16251
ENSMUSG00000090208.1	0	0	0	0	2	0	0	1	16250			16250	2			0.666667	2	3	3	ENSMUSG00000090208		predicted gene 15851	Gm15851
ENSMUSG00000090523.2	0	3	4	0	1	0	0	0	16251			16251	2			0.666667	4	6	8	ENSMUSG00000090523	71683	glycophorin C	Gypc
ENSMUSG00000091504.2	0	1	1	0	1	0	0	0	16252			16252	2			0.666667	2	3	3	ENSMUSG00000091504	383258	vomeronasal 2, receptor 118	Vmn2r118
ENSMUSG00000092035.8	0	3	3	1	1	0	0	0	16253			16253	2			0.666667	4	6	8	ENSMUSG00000092035	170676	paternally expressed 10	Peg10
ENSMUSG00000092260.7	0	1	1	1	0	0	0	0	16254			16254	2			0.666667	2	3	3	ENSMUSG00000092260	620419	zinc finger protein 963	Zfp963
ENSMUSG00000092356.2	0	1	1	1	0	0	0	0	16255			16255	2			0.666667	2	3	3	ENSMUSG00000092356		predicted gene 20532	Gm20532
ENSMUSG00000092389.2	0	2	1	0	4	0	0	1	16256			16256	2			0.666667	4	6	8	ENSMUSG00000092389		predicted gene 20483	Gm20483
ENSMUSG00000092518.9	0	0	0	0	2	0	1	0	16257			16257	2			0.666667	2	3	3	ENSMUSG00000092518	243822	family with sequence similarity 71, member E2	Fam71e2
ENSMUSG00000093479.1	0	1	1	0	1	0	0	0	16258			16258	2			0.666667	2	3	3	ENSMUSG00000093479		predicted gene 20629	Gm20629
ENSMUSG00000093789.3	0	1	0	0	2	0	0	0	16259			16259	2			0.666667	2	3	3	ENSMUSG00000093789	554292	methyltransferase hypoxia inducible domain containing 1	Methig1
ENSMUSG00000093952.1	0	1	0	0	1	1	0	0	16260			16260	2			0.666667	2	3	3	ENSMUSG00000093952
ENSMUSG00000093979.8	0	1	2	0	0	0	0	0	16261			16261	2			0.666667	2	3	3	ENSMUSG00000093979	100039441	predicted gene 2237	Gm2237
ENSMUSG00000094083.2	0	1	1	0	1	0	0	0	16262			16262	2			0.666667	2	3	3	ENSMUSG00000094083	381059	predicted gene 1604b	Gm1604b
ENSMUSG00000094845.2	0	0	2	0	0	0	0	1	16263			16263	2			0.666667	2	3	3	ENSMUSG00000094845	100503361	transmembrane protein 95	Tmem95
ENSMUSG00000094952.1	0	1	0	0	2	0	0	0	16264			16264	2			0.666667	2	3	3	ENSMUSG00000094952
ENSMUSG00000095105.2	0	1	2	0	0	0	0	0	16265			16265	2			0.666667	2	3	3	ENSMUSG00000095105	171211	EDAR (ectodysplasin-A receptor)-associated death domain	Edaradd
ENSMUSG00000097009.2	0	0	2	0	0	0	1	0	16266			16266	2			0.666667	2	3	3	ENSMUSG00000097009		predicted gene, 26861	Gm26861
ENSMUSG00000097287.3	0	5	2	0	8	1	1	1	16267			16267	2			0.666667	8	12	18	ENSMUSG00000097287		RIKEN cDNA D130017N08 gene	D130017N08Rik
ENSMUSG00000097412.2	0	0	1	1	0	0	1	0	16268			16268	2			0.666667	2	3	3	ENSMUSG00000097412	66263	RIKEN cDNA 1810014B01 gene	1810014B01Rik
ENSMUSG00000097530.1	0	1	2	0	0	0	0	0	16269			16269	2			0.666667	2	3	3	ENSMUSG00000097530		KAT8 regulatory NSL complex subunit 2, pseudogene	Kansl2-ps
ENSMUSG00000097580.1	0	0	1	0	1	0	1	0	16270			16270	2			0.666667	2	3	3	ENSMUSG00000097580		predicted gene 5432	Gm5432
ENSMUSG00000097597.2	0	1	2	0	0	0	0	0	16271			16271	2			0.666667	2	3	3	ENSMUSG00000097597		predicted gene, 26674	Gm26674
ENSMUSG00000097626.5	0	0	0	0	0	2	0	1	16272			16272	2			0.666667	2	3	3	ENSMUSG00000097626	70832	RIKEN cDNA 4921504A21 gene	4921504A21Rik
ENSMUSG00000098794.1	0	3	2	1	2	0	0	0	16273			16273	2			0.666667	4	6	8	ENSMUSG00000098794		predicted gene, 28038	Gm28038
ENSMUSG00000098923.1	0	1	0	1	1	0	0	0	16274			16274	2			0.666667	2	3	3	ENSMUSG00000098923	226351	transmembrane protein 185B	Tmem185b
ENSMUSG00000099041.1	0	1	1	0	0	1	0	0	16275			16275	2			0.666667	2	3	3	ENSMUSG00000099041		predicted gene, 28035	Gm28035
ENSMUSG00000099384.6	0	3	4	0	1	0	0	0	16276			16276	2			0.666667	4	6	8	ENSMUSG00000099384	76634	RIKEN cDNA 1700110C19 gene	1700110C19Rik
ENSMUSG00000099696.6	0	1	0	2	0	0	0	0	16277			16277	2			0.666667	2	3	3	ENSMUSG00000099696	73040	RIKEN cDNA 2900052N01 gene	2900052N01Rik
ENSMUSG00000099875.1	0	1	0	1	1	0	0	0	16278			16278	2			0.666667	2	3	3	ENSMUSG00000099875		RNA binding motif (RNP1, RRM) protein 3	Rbm3-ps
ENSMUSG00000100714.6	0	1	0	1	0	1	0	0	16279			16279	2			0.666667	2	3	3	ENSMUSG00000100714	72122	RIKEN cDNA 2010308F09 gene	2010308F09Rik
ENSMUSG00000100760.1	0	1	1	1	0	0	0	0	16280			16280	2			0.666667	2	3	3	ENSMUSG00000100760		predicted gene 4035	Gm4035
ENSMUSG00000101308.1	0	0	2	0	0	0	0	1	16281			16281	2			0.666667	2	3	3	ENSMUSG00000101308		predicted gene 28989	Gm28989
ENSMUSG00000101895.1	1	2	4	0	1	0	0	0	16282			16282	2			0.666667	4	6	8	ENSMUSG00000101895		predicted gene 28981	Gm28981
ENSMUSG00000102189.1	1	2	2	0	1	2	0	0	16283			16283	2			0.666667	4	6	8	ENSMUSG00000102189		predicted gene, 37194	Gm37194
ENSMUSG00000102432.1	0	1	2	0	0	0	0	0	16284			16284	2			0.666667	2	3	3	ENSMUSG00000102432		predicted gene, 29856	Gm29856
ENSMUSG00000102495.1	0	1	2	0	0	0	0	0	16285			16285	2			0.666667	2	3	3	ENSMUSG00000102495		predicted gene, 26524	Gm26524
ENSMUSG00000102722.1	0	1	1	0	1	0	0	0	16286			16286	2			0.666667	2	3	3	ENSMUSG00000102722		predicted gene, 37935	Gm37935
ENSMUSG00000102909.1	0	0	2	0	0	0	0	1	16287			16287	2			0.666667	2	3	3	ENSMUSG00000102909		predicted gene 2453	Gm2453
ENSMUSG00000103442.5	0	1	2	0	0	0	0	0	16288			16288	2			0.666667	2	3	3	ENSMUSG00000103442	116731	protocadherin alpha 1	Pcdha1
ENSMUSG00000103662.1	0	1	1	1	0	0	0	0	16289			16289	2			0.666667	2	3	3	ENSMUSG00000103662		predicted gene, 34294	Gm34294
ENSMUSG00000104433.1	0	1	0	1	1	0	0	0	16290			16290	2			0.666667	2	3	3	ENSMUSG00000104433		predicted gene, 37426	Gm37426
ENSMUSG00000104671.1	0	1	0	0	2	0	0	0	16291			16291	2			0.666667	2	3	3	ENSMUSG00000104671		predicted gene 43062	Gm43062
ENSMUSG00000105907.1	0	1	1	0	1	0	0	0	16292			16292	2			0.666667	2	3	3	ENSMUSG00000105907	102637555	predicted gene, 34333	Gm34333
ENSMUSG00000106589.1	0	1	1	0	0	1	0	0	16293			16293	2			0.666667	2	3	3	ENSMUSG00000106589	70970	RIKEN cDNA 4931419H13 gene	4931419H13Rik
ENSMUSG00000106802.1	0	1	1	0	1	0	0	0	16294			16294	2			0.666667	2	3	3	ENSMUSG00000106802		predicted gene 42885	Gm42885
ENSMUSG00000106980.1	0	1	1	1	0	0	0	0	16295			16295	2			0.666667	2	3	3	ENSMUSG00000106980		predicted gene 43690	Gm43690
ENSMUSG00000106981.1	0	1	0	0	1	1	0	0	16296			16296	2			0.666667	2	3	3	ENSMUSG00000106981		predicted gene 45495	Gm45495
ENSMUSG00000107096.3	0	17	20	3	3	0	0	0	16297			16297	2			0.666667	18	27	43	ENSMUSG00000107096		predicted gene 43597	Gm43597
ENSMUSG00000107194.1	0	1	0	0	2	0	0	0	16298			16298	2			0.666667	2	3	3	ENSMUSG00000107194		predicted gene 43173	Gm43173
ENSMUSG00000107252.1	0	1	1	0	1	0	0	0	16299			16299	2			0.666667	2	3	3	ENSMUSG00000107252	436336	predicted gene 5767	Gm5767
ENSMUSG00000107335.1	0	0	0	0	2	0	1	0	16300			16300	2			0.666667	2	3	3	ENSMUSG00000107335		predicted gene 43372	Gm43372
ENSMUSG00000107352.1	0	5	4	0	3	1	0	0	16301			16301	2			0.666667	6	9	13	ENSMUSG00000107352		predicted gene 43660	Gm43660
ENSMUSG00000107482.2	0	1	2	0	0	0	0	0	16302			16302	2			0.666667	2	3	3	ENSMUSG00000107482		electron transferring flavoprotein, beta polypeptide like	Etfbl
ENSMUSG00000107504.3	0	1	2	0	0	0	0	0	16303			16303	2			0.666667	2	3	3	ENSMUSG00000107504	102639178	predicted gene, 35549	Gm35549
ENSMUSG00000107676.1	0	1	2	0	0	0	0	0	16304			16304	2			0.666667	2	3	3	ENSMUSG00000107676		predicted gene, 44178	Gm44178
ENSMUSG00000107798.1	1	0	1	0	1	0	0	0	16305			16305	2			0.666667	2	3	3	ENSMUSG00000107798		predicted gene, 44064	Gm44064
ENSMUSG00000107810.1	0	1	2	0	0	0	0	0	16306			16306	2			0.666667	2	3	3	ENSMUSG00000107810		predicted gene, 18609	Gm18609
ENSMUSG00000108378.1	0	1	0	0	2	0	0	0	16307			16307	2			0.666667	2	3	3	ENSMUSG00000108378		predicted gene 44641	Gm44641
ENSMUSG00000108616.1	0	8	7	1	6	0	1	0	16308			16308	2			0.666667	10	15	23	ENSMUSG00000108616		predicted gene, 35040	Gm35040
ENSMUSG00000108830.1	0	1	0	0	2	0	0	0	16309			16309	2			0.666667	2	3	3	ENSMUSG00000108830		predicted gene 44661	Gm44661
ENSMUSG00000108852.1	0	1	0	0	1	1	0	0	16310			16310	2			0.666667	2	3	3	ENSMUSG00000108852		predicted gene 44911	Gm44911
ENSMUSG00000108994.1	0	1	0	1	1	0	0	0	16311			16311	2			0.666667	2	3	3	ENSMUSG00000108994		predicted gene, 31663	Gm31663
ENSMUSG00000109121.1	0	3	3	0	2	0	0	0	16312			16312	2			0.666667	4	6	8	ENSMUSG00000109121		predicted gene 44644	Gm44644
ENSMUSG00000109216.1	0	1	0	1	1	0	0	0	16313			16313	2			0.666667	2	3	3	ENSMUSG00000109216		predicted gene 44907	Gm44907
ENSMUSG00000109244.1	0	1	1	1	0	0	0	0	16314			16314	2			0.666667	2	3	3	ENSMUSG00000109244		predicted gene 44751	Gm44751
ENSMUSG00000109332.1	0	1	1	0	1	0	0	0	16315			16315	2			0.666667	2	3	3	ENSMUSG00000109332		predicted gene 44742	Gm44742
ENSMUSG00000109383.1	0	1	1	1	0	0	0	0	16316			16316	2			0.666667	2	3	3	ENSMUSG00000109383		predicted gene, 36584	Gm36584
ENSMUSG00000109452.1	0	3	1	0	4	0	0	0	16317			16317	2			0.666667	4	6	8	ENSMUSG00000109452		predicted gene 44530	Gm44530
ENSMUSG00000109482.2	0	1	1	0	0	1	0	0	16318			16318	2			0.666667	2	3	3	ENSMUSG00000109482		predicted gene 4756	Gm4756
ENSMUSG00000109632.1	0	1	2	0	0	0	0	0	16319			16319	2			0.666667	2	3	3	ENSMUSG00000109632		predicted gene, 31479	Gm31479
ENSMUSG00000109770.1	0	0	1	0	1	0	0	1	16320			16320	2			0.666667	2	3	3	ENSMUSG00000109770		predicted gene, 30085	Gm30085
ENSMUSG00000109953.1	0	0	1	1	0	0	1	0	16321			16321	2			0.666667	2	3	3	ENSMUSG00000109953		RIKEN cDNA 5430430B14 gene	5430430B14Rik
ENSMUSG00000110462.1	0	1	2	0	0	0	0	0	16322			16322	2			0.666667	2	3	3	ENSMUSG00000110462		predicted gene, 35572	Gm35572
ENSMUSG00000110477.1	0	1	1	0	1	0	0	0	16323			16323	2			0.666667	2	3	3	ENSMUSG00000110477		predicted gene 3045	Gm3045
ENSMUSG00000110585.1	0	1	1	0	1	0	0	0	16324			16324	2			0.666667	2	3	3	ENSMUSG00000110585		predicted gene 45704	Gm45704
ENSMUSG00000110710.1	0	21	17	7	11	0	1	1	16325			16325	2			0.666667	24	36	58	ENSMUSG00000110710		expressed sequence C78859	C78859
ENSMUSG00000110767.1	0	1	1	0	1	0	0	0	16326			16326	2			0.666667	2	3	3	ENSMUSG00000110767		predicted gene, 31432	Gm31432
ENSMUSG00000110910.1	0	0	0	0	2	0	0	1	16327			16327	2			0.666667	2	3	3	ENSMUSG00000110910		RIKEN cDNA 4921534A09 gene	4921534A09Rik
ENSMUSG00000110945.1	0	3	0	2	3	0	0	0	16328			16328	2			0.666667	4	6	8	ENSMUSG00000110945		predicted gene 9856	Gm9856
ENSMUSG00000111037.1	0	1	1	0	1	0	0	0	16329			16329	2			0.666667	2	3	3	ENSMUSG00000111037		predicted gene, 47235	Gm47235
ENSMUSG00000111055.1	0	1	0	0	2	0	0	0	16330			16330	2			0.666667	2	3	3	ENSMUSG00000111055		RIKEN cDNA D030034A15 gene	D030034A15Rik
ENSMUSG00000111183.1	0	1	1	0	1	0	0	0	16331			16331	2			0.666667	2	3	3	ENSMUSG00000111183		predicted gene, 48486	Gm48486
ENSMUSG00000111532.1	0	1	2	0	0	0	0	0	16332			16332	2			0.666667	2	3	3	ENSMUSG00000111532		predicted gene, 36485	Gm36485
ENSMUSG00000111800.1	0	0	1	0	1	0	0	1	16333			16333	2			0.666667	2	3	3	ENSMUSG00000111800		predicted gene, 31557	Gm31557
ENSMUSG00000111837.1	0	3	1	0	4	0	0	0	16334			16334	2			0.666667	4	6	8	ENSMUSG00000111837		predicted gene, 47135	Gm47135
ENSMUSG00000111950.1	0	5	6	1	1	0	0	0	16335			16335	2			0.666667	6	9	13	ENSMUSG00000111950		predicted gene, 48893	Gm48893
ENSMUSG00000112160.1	0	5	3	1	3	1	0	0	16336			16336	2			0.666667	6	9	13	ENSMUSG00000112160	666584	cDNA sequence BC024063	BC024063
ENSMUSG00000112163.1	0	1	2	0	0	0	0	0	16337			16337	2			0.666667	2	3	3	ENSMUSG00000112163		predicted gene 8188	Gm8188
ENSMUSG00000112171.1	0	1	2	0	0	0	0	0	16338			16338	2			0.666667	2	3	3	ENSMUSG00000112171		predicted gene, 17820	Gm17820
ENSMUSG00000112307.1	0	3	2	0	1	2	0	0	16339			16339	2			0.666667	4	6	8	ENSMUSG00000112307		predicted gene, 48751	Gm48751
ENSMUSG00000112629.1	0	1	2	0	0	0	0	0	16340			16340	2			0.666667	2	3	3	ENSMUSG00000112629		predicted gene, 47771	Gm47771
ENSMUSG00000112700.1	0	1	1	1	0	0	0	0	16341			16341	2			0.666667	2	3	3	ENSMUSG00000112700		predicted gene, 48757	Gm48757
ENSMUSG00000112790.1	0	1	0	1	1	0	0	0	16342			16342	2			0.666667	2	3	3	ENSMUSG00000112790		predicted gene, 33378	Gm33378
ENSMUSG00000112880.1	0	1	0	2	0	0	0	0	16343			16343	2			0.666667	2	3	3	ENSMUSG00000112880	100504661	predicted gene, 20337	Gm20337
ENSMUSG00000113189.1	0	1	2	0	0	0	0	0	16344			16344	2			0.666667	2	3	3	ENSMUSG00000113189	100126692	Riken cDNA B020018J22 gene	B020018J22Rik
ENSMUSG00000113246.1	0	1	0	0	2	0	0	0	16345			16345	2			0.666667	2	3	3	ENSMUSG00000113246		predicted gene, 36752	Gm36752
ENSMUSG00000113265.1	0	1	2	0	0	0	0	0	16346			16346	2			0.666667	2	3	3	ENSMUSG00000113265		predicted gene, 30198	Gm30198
ENSMUSG00000113335.1	0	0	2	0	0	0	1	0	16347			16347	2			0.666667	2	3	3	ENSMUSG00000113335		predicted gene, 48296	Gm48296
ENSMUSG00000113515.1	0	1	1	1	0	0	0	0	16348			16348	2			0.666667	2	3	3	ENSMUSG00000113515		predicted gene, 29675	Gm29675
ENSMUSG00000114189.1	0	1	0	2	0	0	0	0	16349			16349	2			0.666667	2	3	3	ENSMUSG00000114189	319466	RIKEN cDNA 9330199G10 gene	9330199G10Rik
ENSMUSG00000114278.2	0	3	2	0	2	1	0	0	16350			16350	2			0.666667	4	6	8	ENSMUSG00000114278		predicted gene, 49027	Gm49027
ENSMUSG00000114483.1	0	1	1	0	1	0	0	0	16351			16351	2			0.666667	2	3	3	ENSMUSG00000114483		predicted gene, 49144	Gm49144
ENSMUSG00000114516.1	0	1	1	0	1	0	0	0	16352			16352	2			0.666667	2	3	3	ENSMUSG00000114516		predicted gene, 46440	Gm46440
ENSMUSG00000114682.1	0	1	2	0	0	0	0	0	16353			16353	2			0.666667	2	3	3	ENSMUSG00000114682		predicted gene, 48775	Gm48775
ENSMUSG00000114841.1	0	0	0	0	2	0	0	1	16354			16354	2			0.666667	2	3	3	ENSMUSG00000114841		predicted gene, 47352	Gm47352
ENSMUSG00000114916.1	0	1	0	1	0	1	0	0	16355			16355	2			0.666667	2	3	3	ENSMUSG00000114916	75862	RIKEN cDNA 4930572O13 gene	4930572O13Rik
ENSMUSG00000115122.1	0	1	1	0	1	0	0	0	16356			16356	2			0.666667	2	3	3	ENSMUSG00000115122		predicted gene, 49685	Gm49685
ENSMUSG00000115220.1	0	0	1	0	1	0	0	1	16357			16357	2			0.666667	2	3	3	ENSMUSG00000115220		predicted gene, 49768	Gm49768
ENSMUSG00000115355.1	0	0	2	0	0	0	1	0	16358			16358	2			0.666667	2	3	3	ENSMUSG00000115355		RIKEN cDNA 4930445E18 gene	4930445E18Rik
ENSMUSG00000115456.1	0	1	2	0	0	0	0	0	16359			16359	2			0.666667	2	3	3	ENSMUSG00000115456		predicted gene, 35248	Gm35248
ENSMUSG00000115867.1	0	1	1	0	1	0	0	0	16360			16360	2			0.666667	2	3	3	ENSMUSG00000115867		predicted gene, 17753	Gm17753
ENSMUSG00000116180.1	0	1	0	1	1	0	0	0	16361			16361	2			0.666667	2	3	3	ENSMUSG00000116180		predicted gene, 49492	Gm49492
ENSMUSG00000116380.1	0	2	1	0	2	2	0	1	16362			16362	2			0.666667	4	6	8	ENSMUSG00000116380		predicted gene, 39556	Gm39556
ENSMUSG00000116597.1	0	1	0	0	1	1	0	0	16363			16363	2			0.666667	2	3	3	ENSMUSG00000116597	224098	predicted gene 536	Gm536
ENSMUSG00000117123.1	0	1	0	0	2	0	0	0	16364			16364	2			0.666667	2	3	3	ENSMUSG00000117123		predicted gene, 49890	Gm49890
ENSMUSG00000117222.1	0	3	2	2	1	0	0	0	16365			16365	2			0.666667	4	6	8	ENSMUSG00000117222		predicted gene, 49906	Gm49906
ENSMUSG00000117232.1	0	1	2	0	0	0	0	0	16366			16366	2			0.666667	2	3	3	ENSMUSG00000117232	69776	RIKEN cDNA 1600002D24 gene	1600002D24Rik
ENSMUSG00000117519.1	0	1	0	2	0	0	0	0	16367			16367	2			0.666667	2	3	3	ENSMUSG00000117519		predicted gene, 41664	Gm41664
ENSMUSG00000117541.1	0	1	1	1	0	0	0	0	16368			16368	2			0.666667	2	3	3	ENSMUSG00000117541		predicted gene, 50048	Gm50048
ENSMUSG00000117739.1	0	1	1	0	1	0	0	0	16369			16369	2			0.666667	2	3	3	ENSMUSG00000117739		predicted gene, 36787	Gm36787
ENSMUSG00000117792.1	0	0	1	0	1	0	0	1	16370			16370	2			0.666667	2	3	3	ENSMUSG00000117792		RIKEN cDNA 4930588A03 gene	4930588A03Rik
ENSMUSG00000117957.1	0	1	0	0	2	0	0	0	16371			16371	2			0.666667	2	3	3	ENSMUSG00000117957		predicted gene, 50334	Gm50334
ENSMUSG00000118202.1	0	1	1	1	0	0	0	0	16372			16372	2			0.666667	2	3	3	ENSMUSG00000118202		RIKEN cDNA C030017B01 gene	C030017B01Rik
ENSMUSG00000118347.1	0	1	0	1	1	0	0	0	16373			16373	2			0.666667	2	3	3	ENSMUSG00000118347		RIKEN cDNA C330008A17 gene	C330008A17Rik
ENSMUSG00000118391.1	0	1	1	0	1	0	0	0	16374			16374	2			0.666667	2	3	3	ENSMUSG00000118391	100503033	predicted gene, 19519	Gm19519
ENSMUSG00000033382.15	0	44	40	2	27	3	3	1	16375			16375	2			0.671233	49	73	120	ENSMUSG00000033382	75964	trafficking protein particle complex 8	Trappc8
ENSMUSG00000030683.11	1	40	35	10	17	1	0	1	16376			16376	2			0.671875	43	64	105	ENSMUSG00000030683	233878	seizure related 6 homolog like 2	Sez6l2
ENSMUSG00000078676.9	0	30	33	5	11	2	3	1	16377			16377	2			0.673077	35	52	85	ENSMUSG00000078676	192160	cancer susceptibility candidate 3	Casc3
ENSMUSG00000027367.16	1	23	26	5	12	2	3	3	16378			16378	2			0.673913	31	46	75	ENSMUSG00000027367	99138	START domain containing 7	Stard7
ENSMUSG00000074698.10	0	54	51	5	28	4	2	3	16379			16379	2			0.674157	60	89	147	ENSMUSG00000074698	12995	casein kinase 2, alpha 1 polypeptide	Csnk2a1
ENSMUSG00000038023.12	1	27	19	7	13	3	0	0	16380			16380	2			0.674419	29	43	70	ENSMUSG00000038023	21871	ATPase, H+ transporting, lysosomal V0 subunit A2	Atp6v0a2
ENSMUSG00000038286.11	0	26	21	4	16	1	0	2	16381			16381	2			0.674419	29	43	70	ENSMUSG00000038286	68021	biphenyl hydrolase-like (serine hydrolase, breast epithelial mucin-associated antigen)	Bphl
ENSMUSG00000030994.16	1	24	20	4	15	0	1	0	16382			16382	2			0.675	27	40	65	ENSMUSG00000030994	71007	DNA segment, Chr 7, ERATO Doi 443, expressed	D7Ertd443e
ENSMUSG00000097571.9	0	20	25	3	11	0	1	5	16383			16383	2			0.675	27	40	65	ENSMUSG00000097571	70252	Jpx transcript, Xist activator (non-protein coding)	Jpx
ENSMUSG00000004356.8	0	24	14	3	16	3	0	0	16384			16384	2			0.675676	25	37	60	ENSMUSG00000004356	70683	UTP20 small subunit processome component	Utp20
ENSMUSG00000031502.11	0	72	55	16	33	6	1	1	16385			16385	2			0.675676	75	111	184	ENSMUSG00000031502	12826	collagen, type IV, alpha 1	Col4a1
ENSMUSG00000059708.12	2	20	19	6	10	1	0	2	16386			16386	2			0.675676	25	37	60	ENSMUSG00000059708	338351	A kinase (PRKA) anchor protein 17B	Akap17b
ENSMUSG00000042046.15	0	44	43	6	16	5	2	1	16387			16387	2			0.676056	48	71	117	ENSMUSG00000042046	213452	dual serine/threonine and tyrosine protein kinase	Dstyk
ENSMUSG00000050697.9	0	18	18	4	7	1	2	0	16388			16388	2			0.677419	21	31	50	ENSMUSG00000050697	105787	protein kinase, AMP-activated, alpha 1 catalytic subunit	Prkaa1
ENSMUSG00000021339.4	0	18	16	3	7	1	0	0	16389			16389	2			0.678571	19	28	45	ENSMUSG00000021339	380836	MRS2 magnesium transporter	Mrs2
ENSMUSG00000022911.11	0	17	15	3	8	1	1	0	16390			16390	2			0.678571	19	28	45	ENSMUSG00000022911	68146	ADP-ribosylation factor-like 13B	Arl13b
ENSMUSG00000032340.8	1	53	52	11	16	4	0	2	16391			16391	2			0.678571	57	84	139	ENSMUSG00000032340	18007	neogenin	Neo1
ENSMUSG00000098108.7	0	17	15	2	10	0	1	0	16392			16392	2			0.678571	19	28	45	ENSMUSG00000098108		predicted gene, 27008	Gm27008
ENSMUSG00000024472.9	0	15	13	3	7	1	0	1	16393			16393	2			0.68	17	25	40	ENSMUSG00000024472	70640	decapping mRNA 2	Dcp2
ENSMUSG00000030826.19	0	16	17	1	6	0	0	0	16394			16394	2			0.68	17	25	40	ENSMUSG00000030826	12036	branched chain aminotransferase 2, mitochondrial	Bcat2
ENSMUSG00000068114.7	0	15	12	1	10	1	1	0	16395			16395	2			0.68	17	25	40	ENSMUSG00000068114	76457	coiled-coil domain containing 134	Ccdc134
ENSMUSG00000063972.13	0	60	59	19	14	4	3	2	16396			16396	2			0.680412	66	97	161	ENSMUSG00000063972	14536	nuclear receptor subfamily 6, group A, member 1	Nr6a1
ENSMUSG00000002871.14	0	13	12	1	6	2	1	0	16397			16397	2			0.681818	15	22	35	ENSMUSG00000002871	24100	transmembrane protein, adipocyte asscociated 1	Tpra1
ENSMUSG00000004207.14	0	68	64	16	24	5	4	2	16398			16398	2			0.681818	75	110	183	ENSMUSG00000004207	19156	prosaposin	Psap
ENSMUSG00000030120.14	1	9	9	3	8	1	2	2	16399			16399	2			0.681818	15	22	35	ENSMUSG00000030120	30853	myeloid leukemia factor 2	Mlf2
ENSMUSG00000039529.9	1	13	12	0	7	2	0	0	16400			16400	2			0.681818	15	22	35	ENSMUSG00000039529	54670	ATPase, class I, type 8B, member 1	Atp8b1
ENSMUSG00000041426.12	0	13	11	6	4	0	0	1	16401			16401	2			0.681818	15	22	35	ENSMUSG00000041426	227095	3-hydroxyisobutyryl-Coenzyme A hydrolase	Hibch
ENSMUSG00000032024.10	0	27	21	6	10	3	0	0	16402			16402	2			0.682927	28	41	67	ENSMUSG00000032024	71566	CXADR-like membrane protein	Clmp
ENSMUSG00000038648.5	0	38	41	8	10	0	1	1	16403			16403	2			0.683333	41	60	99	ENSMUSG00000038648	208647	cAMP responsive element binding protein 3-like 2	Creb3l2
ENSMUSG00000018417.14	0	23	20	5	11	1	1	1	16404			16404	2			0.684211	26	38	62	ENSMUSG00000018417	17912	myosin IB	Myo1b
ENSMUSG00000024901.15	0	11	9	1	7	1	1	0	16405			16405	2			0.684211	13	19	30	ENSMUSG00000024901	240518	pellino 3	Peli3
ENSMUSG00000032745.18	0	10	13	2	3	0	2	0	16406			16406	2			0.684211	13	19	30	ENSMUSG00000032745	73274	GC-rich promoter binding protein 1	Gpbp1
ENSMUSG00000036932.14	0	11	12	2	3	1	1	0	16407			16407	2			0.684211	13	19	30	ENSMUSG00000036932	26926	apoptosis-inducing factor, mitochondrion-associated 1	Aifm1
ENSMUSG00000058498.12	0	10	11	0	7	0	1	1	16408			16408	2			0.684211	13	19	30	ENSMUSG00000058498	433809	ring finger protein 207	Rnf207
ENSMUSG00000062070.12	0	10	10	2	5	1	2	0	16409			16409	2			0.684211	13	19	30	ENSMUSG00000062070	18655	phosphoglycerate kinase 1	Pgk1
ENSMUSG00000025898.6	0	21	17	3	12	2	1	1	16410			16410	2			0.685714	24	35	57	ENSMUSG00000025898	244672	CWF19-like 2, cell cycle control (S. pombe)	Cwf19l2
ENSMUSG00000025724.12	3	31	32	5	13	0	0	0	16411			16411	2			0.686275	35	51	84	ENSMUSG00000025724	56529	SEC11 homolog A, signal peptidase complex subunit	Sec11a
ENSMUSG00000001098.15	0	9	5	2	7	1	0	1	16412			16412	2			0.6875	11	16	25	ENSMUSG00000001098	330171	potassium channel tetramerisation domain containing 10	Kctd10
ENSMUSG00000004044.9	0	9	7	0	7	1	1	0	16413			16413	2			0.6875	11	16	25	ENSMUSG00000004044	19285	caveolae associated 1	Cavin1
ENSMUSG00000020079.15	0	9	7	3	4	1	1	0	16414			16414	2			0.6875	11	16	25	ENSMUSG00000020079	338359	suppressor of var1, 3-like 1 (S. cerevisiae)	Supv3l1
ENSMUSG00000024038.17	1	7	7	4	4	0	1	1	16415			16415	2			0.6875	11	16	25	ENSMUSG00000024038	78330	NADH:ubiquinone oxidoreductase core subunit V3	Ndufv3
ENSMUSG00000026162.7	0	7	11	0	4	0	1	2	16416			16416	2			0.6875	11	16	25	ENSMUSG00000026162	75570	non-homologous end joining factor 1	Nhej1
ENSMUSG00000030739.18	0	10	10	2	3	0	0	0	16417			16417	2			0.6875	11	16	25	ENSMUSG00000030739	71960	myosin, heavy polypeptide 14	Myh14
ENSMUSG00000032492.14	0	8	6	3	5	1	1	1	16418			16418	2			0.6875	11	16	25	ENSMUSG00000032492	19228	parathyroid hormone 1 receptor	Pth1r
ENSMUSG00000034334.8	0	10	8	2	4	1	0	0	16419			16419	2			0.6875	11	16	25	ENSMUSG00000034334	73942	family with sequence similarity 151, member B	Fam151b
ENSMUSG00000036572.16	0	10	6	3	6	0	0	0	16420			16420	2			0.6875	11	16	25	ENSMUSG00000036572	68134	UPF3 regulator of nonsense transcripts homolog B (yeast)	Upf3b
ENSMUSG00000065701.1	0	15	12	5	9	5	3	3	16421			16421	2			0.6875	22	32	52	ENSMUSG00000065701	19872	RNA, Y1 small cytoplasmic, Ro-associated	Rny1
ENSMUSG00000097316.2	0	10	7	1	6	1	0	0	16422			16422	2			0.6875	11	16	25	ENSMUSG00000097316	100038712	predicted gene 10516	Gm10516
ENSMUSG00000001542.7	0	29	25	7	9	3	1	0	16423			16423	2			0.688889	31	45	74	ENSMUSG00000001542	192657	elongation factor for RNA polymerase II 2	Ell2
ENSMUSG00000030729.17	0	29	24	4	15	1	0	1	16424			16424	2			0.688889	31	45	74	ENSMUSG00000030729	70974	phosphoglucomutase 2-like 1	Pgm2l1
ENSMUSG00000003435.9	1	27	21	6	12	2	0	0	16425			16425	2			0.690476	29	42	69	ENSMUSG00000003435	20924	suppressor of Ty 5, DSIF elongation factor subunit	Supt5
ENSMUSG00000055717.13	0	42	41	9	12	5	2	2	16426			16426	2			0.691176	47	68	113	ENSMUSG00000055717	105439	SLAIN motif family, member 1	Slain1
ENSMUSG00000035202.8	55	4721	3729	1068	1841	699	150	147	16427			16427	2			0.691469	5074	7338	12410	ENSMUSG00000035202	102436	leucyl-tRNA synthetase, mitochondrial	Lars2
ENSMUSG00000001767.5	0	7	2	4	6	0	1	0	16428			16428	2			0.692308	9	13	20	ENSMUSG00000001767	66877	crooked neck pre-mRNA splicing factor 1	Crnkl1
ENSMUSG00000020087.5	0	8	6	1	4	1	0	0	16429			16429	2			0.692308	9	13	20	ENSMUSG00000020087	71767	trypsin domain containing 1	Tysnd1
ENSMUSG00000020260.9	0	8	8	2	2	0	0	0	16430			16430	2			0.692308	9	13	20	ENSMUSG00000020260	80294	protein O-fucosyltransferase 2	Pofut2
ENSMUSG00000021877.12	0	17	13	3	6	3	0	0	16431			16431	2			0.692308	18	26	42	ENSMUSG00000021877	11843	ADP-ribosylation factor 4	Arf4
ENSMUSG00000022744.12	0	8	4	1	7	0	0	0	16432			16432	2			0.692308	9	13	20	ENSMUSG00000022744	224250	claudin domain containing 1	Cldnd1
ENSMUSG00000025037.6	0	7	7	2	1	2	0	1	16433			16433	2			0.692308	9	13	20	ENSMUSG00000025037	17161	monoamine oxidase A	Maoa
ENSMUSG00000030255.13	0	7	2	4	5	1	1	0	16434			16434	2			0.692308	9	13	20	ENSMUSG00000030255	16651	sarcospan	Sspn
ENSMUSG00000034820.4	0	8	5	3	4	0	0	0	16435			16435	2			0.692308	9	13	20	ENSMUSG00000034820	269061	cleavage and polyadenylation specific factor 7	Cpsf7
ENSMUSG00000035805.13	0	8	4	2	6	0	0	0	16436			16436	2			0.692308	9	13	20	ENSMUSG00000035805	170790	megalencephalic leukoencephalopathy with subcortical cysts 1 homolog (human)	Mlc1
ENSMUSG00000038845.11	0	8	5	1	5	1	0	0	16437			16437	2			0.692308	9	13	20	ENSMUSG00000038845	18673	prohibitin	Phb
ENSMUSG00000041912.12	0	8	7	0	5	0	0	0	16438			16438	2			0.692308	9	13	20	ENSMUSG00000041912	72634	tudor and KH domain containing protein	Tdrkh
ENSMUSG00000047216.8	0	16	16	1	8	0	1	0	16439			16439	2			0.692308	18	26	42	ENSMUSG00000047216	227485	cadherin 19, type 2	Cdh19
ENSMUSG00000067430.7	0	7	7	0	4	1	0	1	16440			16440	2			0.692308	9	13	20	ENSMUSG00000067430	73451	zinc finger protein 763	Zfp763
ENSMUSG00000071866.12	0	7	3	1	8	0	1	0	16441			16441	2			0.692308	9	13	20	ENSMUSG00000071866	268373	peptidylprolyl isomerase A	Ppia
ENSMUSG00000096169.3	0	7	6	1	4	1	1	0	16442			16442	2			0.692308	9	13	20	ENSMUSG00000096169	100043474	olfactory receptor 1564	Olfr1564
ENSMUSG00000097725.4	0	7	6	2	3	1	1	0	16443			16443	2			0.692308	9	13	20	ENSMUSG00000097725	71301	RIKEN cDNA 4930593A02 gene	4930593A02Rik
ENSMUSG00000116927.1	0	6	5	2	5	0	2	0	16444			16444	2			0.692308	9	13	20	ENSMUSG00000116927		predicted gene, 30881	Gm30881
ENSMUSG00000036206.12	0	32	32	5	8	3	0	1	16445			16445	2			0.693878	34	49	81	ENSMUSG00000036206	98402	SH3-domain binding protein 4	Sh3bp4
ENSMUSG00000042492.12	0	23	18	3	13	1	1	0	16446			16446	2			0.694444	25	36	59	ENSMUSG00000042492	68449	TBC1 domain family, member 10b	Tbc1d10b
ENSMUSG00000045636.16	0	24	21	3	8	3	0	0	16447			16447	2			0.694444	25	36	59	ENSMUSG00000045636	102103	mitochondrial tumor suppressor 1	Mtus1
ENSMUSG00000026977.17	1	38	36	5	15	2	0	1	16448			16448	2			0.694915	41	59	98	ENSMUSG00000026977	57438	membrane associated ring-CH-type finger 7	Marchf7
ENSMUSG00000030094.8	0	14	10	4	5	3	0	1	16449			16449	2			0.695652	16	23	37	ENSMUSG00000030094	22591	xeroderma pigmentosum, complementation group C	Xpc
ENSMUSG00000033308.16	0	34	24	14	15	2	3	1	16450			16450	2			0.696429	39	56	93	ENSMUSG00000033308	99586	dihydropyrimidine dehydrogenase	Dpyd
ENSMUSG00000027185.15	0	19	14	6	12	0	1	2	16451			16451	2			0.69697	23	33	54	ENSMUSG00000027185	98956	N-acetyltransferase 10	Nat10
ENSMUSG00000000486.13	2	3	1	2	4	2	0	1	16452			16452	2			0.7	7	10	15	ENSMUSG00000000486	54204	septin 1	Septin1
ENSMUSG00000005069.12	0	19	12	5	10	2	1	0	16453			16453	2			0.7	21	30	49	ENSMUSG00000005069	19305	peroxisomal biogenesis factor 5	Pex5
ENSMUSG00000007682.6	0	12	6	3	7	3	1	0	16454			16454	2			0.7	14	20	32	ENSMUSG00000007682	13371	deiodinase, iodothyronine, type II	Dio2
ENSMUSG00000018761.14	0	3	4	1	4	0	1	2	16455			16455	2			0.7	7	10	15	ENSMUSG00000018761	24070	mannose-P-dolichol utilization defect 1	Mpdu1
ENSMUSG00000020413.11	0	6	4	0	4	1	0	0	16456			16456	2			0.7	7	10	15	ENSMUSG00000020413	15574	HUS1 checkpoint clamp component	Hus1
ENSMUSG00000020778.12	0	6	5	0	4	0	0	0	16457			16457	2			0.7	7	10	15	ENSMUSG00000020778	69535	TEN1 telomerase capping complex subunit	Ten1
ENSMUSG00000021025.8	0	3	1	1	7	0	3	0	16458			16458	2			0.7	7	10	15	ENSMUSG00000021025	18035	nuclear factor of kappa light polypeptide gene enhancer in B cells inhibitor, alpha	Nfkbia
ENSMUSG00000021792.15	0	12	12	1	6	0	1	0	16459			16459	2			0.7	14	20	32	ENSMUSG00000021792	70564	peroxiredoxin like 2A	Prxl2a
ENSMUSG00000024660.9	0	6	4	3	1	1	0	0	16460			16460	2			0.7	7	10	15	ENSMUSG00000024660	16319	inner centromere protein	Incenp
ENSMUSG00000025040.13	0	5	6	1	2	0	1	0	16461			16461	2			0.7	7	10	15	ENSMUSG00000025040	72018	FUN14 domain containing 1	Fundc1
ENSMUSG00000026062.12	0	6	6	0	3	0	0	0	16462			16462	2			0.7	7	10	15	ENSMUSG00000026062	226999	solute carrier family 9 (sodium/hydrogen exchanger), member 2	Slc9a2
ENSMUSG00000026094.14	0	5	6	1	1	1	1	0	16463			16463	2			0.7	7	10	15	ENSMUSG00000026094	98267	serine/threonine kinase 17b (apoptosis-inducing)	Stk17b
ENSMUSG00000027887.11	0	6	3	0	6	0	0	0	16464			16464	2			0.7	7	10	15	ENSMUSG00000027887	17306	synaptophysin-like 2	Sypl2
ENSMUSG00000028692.14	0	9	13	2	3	1	2	2	16465			16465	2			0.7	14	20	32	ENSMUSG00000028692	58810	aldo-keto reductase family 1, member A1 (aldehyde reductase)	Akr1a1
ENSMUSG00000029072.3	0	5	2	1	6	0	1	0	16466			16466	2			0.7	7	10	15	ENSMUSG00000029072	83771	taste receptor, type 1, member 3	Tas1r3
ENSMUSG00000029463.5	0	6	5	0	4	0	0	0	16467			16467	2			0.7	7	10	15	ENSMUSG00000029463	68948	family with sequence similarity 216, member A	Fam216a
ENSMUSG00000029725.10	1	5	2	0	7	0	0	0	16468			16468	2			0.7	7	10	15	ENSMUSG00000029725	69871	protein phosphatase 1, regulatory subunit 35	Ppp1r35
ENSMUSG00000030125.11	0	5	5	0	2	2	1	0	16469			16469	2			0.7	7	10	15	ENSMUSG00000030125	16977	leucine rich repeat containing 23	Lrrc23
ENSMUSG00000031958.16	1	5	4	0	4	1	0	0	16470			16470	2			0.7	7	10	15	ENSMUSG00000031958	52815	lactate dehydrogenase D	Ldhd
ENSMUSG00000041438.8	1	19	13	10	6	0	0	0	16471			16471	2			0.7	21	30	49	ENSMUSG00000041438	21771	UTP4 small subunit processome component	Utp4
ENSMUSG00000044550.11	0	4	6	1	1	1	1	1	16472			16472	2			0.7	7	10	15	ENSMUSG00000044550	594844	transcription elongation factor A (SII)-like 3	Tceal3
ENSMUSG00000049764.8	0	5	5	1	3	0	0	1	16473			16473	2			0.7	7	10	15	ENSMUSG00000049764	64453	zinc finger protein 280B	Zfp280b
ENSMUSG00000054457.5	0	5	4	0	5	0	1	0	16474			16474	2			0.7	7	10	15	ENSMUSG00000054457		RIKEN cDNA 9430021M05 gene	9430021M05Rik
ENSMUSG00000085316.1	0	6	7	0	2	0	0	0	16475			16475	2			0.7	7	10	15	ENSMUSG00000085316	320975	RIKEN cDNA D330050G23 gene	D330050G23Rik
ENSMUSG00000085971.4	0	6	5	2	2	0	0	0	16476			16476	2			0.7	7	10	15	ENSMUSG00000085971		predicted gene 15411	Gm15411
ENSMUSG00000097216.3	0	6	3	0	5	1	0	0	16477			16477	2			0.7	7	10	15	ENSMUSG00000097216	319216	RIKEN cDNA 4932441J04 gene	4932441J04Rik
ENSMUSG00000102692.1	0	6	5	1	3	0	0	0	16478			16478	2			0.7	7	10	15	ENSMUSG00000102692	100534287	dachsous cadherin related 2	Dchs2
ENSMUSG00000021493.15	1	42	38	8	20	0	1	2	16479			16479	2			0.701493	47	67	112	ENSMUSG00000021493	67399	PDZ and LIM domain 7	Pdlim7
ENSMUSG00000025810.9	0	51	60	5	16	2	4	3	16480			16480	2			0.702381	59	84	141	ENSMUSG00000025810	18186	neuropilin 1	Nrp1
ENSMUSG00000022300.10	0	17	11	5	9	1	0	1	16481			16481	2			0.703704	19	27	44	ENSMUSG00000022300	223499	DDB1 and CUL4 associated factor 13	Dcaf13
ENSMUSG00000024620.11	0	14	16	3	4	3	2	2	16482			16482	2			0.703704	19	27	44	ENSMUSG00000024620	18596	platelet derived growth factor receptor, beta polypeptide	Pdgfrb
ENSMUSG00000026110.15	1	70	72	15	16	4	1	3	16483			16483	2			0.703704	76	108	182	ENSMUSG00000026110	269181	mannoside acetylglucosaminyltransferase 4, isoenzyme A	Mgat4a
ENSMUSG00000004393.10	0	8	9	1	5	1	2	1	16484			16484	2			0.705882	12	17	27	ENSMUSG00000004393	52513	DEAD box helicase 56	Ddx56
ENSMUSG00000022299.9	0	11	7	3	3	3	0	0	16485			16485	2			0.705882	12	17	27	ENSMUSG00000022299	69906	solute carrier family 25, member 32	Slc25a32
ENSMUSG00000025815.13	0	10	6	1	6	3	1	0	16486			16486	2			0.705882	12	17	27	ENSMUSG00000025815	209692	dehydrogenase E1 and transketolase domain containing 1	Dhtkd1
ENSMUSG00000029672.16	0	11	8	5	2	1	0	0	16487			16487	2			0.705882	12	17	27	ENSMUSG00000029672	27999	FAM3 metabolism regulating signaling molecule C	Fam3c
ENSMUSG00000052087.14	0	9	7	2	7	0	1	1	16488			16488	2			0.705882	12	17	27	ENSMUSG00000052087	51791	regulator of G-protein signaling 14	Rgs14
ENSMUSG00000060152.14	0	10	5	2	7	2	0	1	16489			16489	2			0.705882	12	17	27	ENSMUSG00000060152	117109	processing of precursor 5, ribonuclease P/MRP family (S. cerevisiae)	Pop5
ENSMUSG00000073481.9	0	35	30	5	14	1	0	0	16490			16490	2			0.705882	36	51	85	ENSMUSG00000073481	67247	mitochondrial amidoxime reducing component 2	Mtarc2
ENSMUSG00000105663.1	0	10	11	1	4	0	1	0	16491			16491	2			0.705882	12	17	27	ENSMUSG00000105663		predicted gene 43606	Gm43606
ENSMUSG00000019471.10	0	13	11	3	8	1	2	1	16492			16492	2			0.708333	17	24	39	ENSMUSG00000019471	12539	cell division cycle 37	Cdc37
ENSMUSG00000028703.14	0	14	13	2	8	0	2	0	16493			16493	2			0.708333	17	24	39	ENSMUSG00000028703	230654	leucine rich repeat containing 41	Lrrc41
ENSMUSG00000051934.5	0	32	30	4	9	4	1	0	16494			16494	2			0.708333	34	48	80	ENSMUSG00000051934	72572	spermatogenesis associated, serine-rich 2	Spats2
ENSMUSG00000047879.17	0	21	13	8	9	0	0	0	16495			16495	2			0.709677	22	31	51	ENSMUSG00000047879	59025	ubiquitin specific peptidase 14	Usp14
ENSMUSG00000054277.8	1	20	16	3	11	0	0	0	16496			16496	2			0.709677	22	31	51	ENSMUSG00000054277	66251	ADP-ribosylation factor GTPase activating protein 3	Arfgap3
ENSMUSG00000027253.15	0	31	24	6	14	0	0	0	16497			16497	2			0.711111	32	45	75	ENSMUSG00000027253	228357	low density lipoprotein receptor-related protein 4	Lrp4
ENSMUSG00000003031.14	0	3	2	0	3	1	1	0	16498			16498	2			0.714286	5	7	10	ENSMUSG00000003031	12576	cyclin-dependent kinase inhibitor 1B	Cdkn1b
ENSMUSG00000006705.13	0	15	10	3	12	2	3	1	16499			16499	2			0.714286	20	28	46	ENSMUSG00000006705	18771	Pbx/knotted 1 homeobox	Pknox1
ENSMUSG00000009995.17	0	14	13	2	4	1	0	0	16500			16500	2			0.714286	15	21	34	ENSMUSG00000009995	66826	tafazzin, phospholipid-lysophospholipid transacylase	Tafazzin
ENSMUSG00000010476.14	0	3	5	0	1	0	1	0	16501			16501	2			0.714286	5	7	10	ENSMUSG00000010476	13593	early B cell factor 3	Ebf3
ENSMUSG00000014907.10	0	4	3	0	2	1	0	0	16502			16502	2			0.714286	5	7	10	ENSMUSG00000014907	234344	nuclear assembly factor 1 ribonucleoprotein	Naf1
ENSMUSG00000017286.15	0	9	8	2	2	1	0	0	16503			16503	2			0.714286	10	14	22	ENSMUSG00000017286	67201	glyoxalase domain containing 4	Glod4
ENSMUSG00000021411.16	0	4	2	3	1	0	0	0	16504			16504	2			0.714286	5	7	10	ENSMUSG00000021411	66895	PX domain containing 1	Pxdc1
ENSMUSG00000024235.11	0	9	6	1	6	0	0	0	16505			16505	2			0.714286	10	14	22	ENSMUSG00000024235	26410	mitogen-activated protein kinase kinase kinase 8	Map3k8
ENSMUSG00000027835.11	0	13	13	1	5	1	1	0	16506			16506	2			0.714286	15	21	34	ENSMUSG00000027835	56426	programmed cell death 10	Pdcd10
ENSMUSG00000028982.9	0	9	6	2	4	1	0	0	16507			16507	2			0.714286	10	14	22	ENSMUSG00000028982	70556	solute carrier family 25, member 33	Slc25a33
ENSMUSG00000030322.12	0	3	4	1	1	0	0	1	16508			16508	2			0.714286	5	7	10	ENSMUSG00000030322	17193	methyl-CpG binding domain protein 4	Mbd4
ENSMUSG00000031189.12	0	57	39	12	28	4	1	1	16509			16509	2			0.714286	60	84	142	ENSMUSG00000031189	14266	AF4/FMR2 family, member 2	Aff2
ENSMUSG00000031402.12	0	4	4	2	0	0	0	0	16510			16510	2			0.714286	5	7	10	ENSMUSG00000031402	17524	membrane protein, palmitoylated	Mpp1
ENSMUSG00000031482.9	0	4	2	0	3	1	0	0	16511			16511	2			0.714286	5	7	10	ENSMUSG00000031482	18408	solute carrier family 25 (mitochondrial carrier ornithine transporter), member 15	Slc25a15
ENSMUSG00000032733.6	0	4	3	1	2	0	0	0	16512			16512	2			0.714286	5	7	10	ENSMUSG00000032733	235406	sorting nexin 33	Snx33
ENSMUSG00000034333.15	0	9	7	3	3	0	0	0	16513			16513	2			0.714286	10	14	22	ENSMUSG00000034333	223773	zinc finger, BED type containing 4	Zbed4
ENSMUSG00000035914.11	0	19	9	3	13	2	0	0	16514			16514	2			0.714286	20	28	46	ENSMUSG00000035914	102657	CD276 antigen	Cd276
ENSMUSG00000036862.15	0	3	3	0	3	0	0	1	16515			16515	2			0.714286	5	7	10	ENSMUSG00000036862	233651	dachsous cadherin related 1	Dchs1
ENSMUSG00000036896.5	0	3	3	0	3	0	0	1	16516			16516	2			0.714286	5	7	10	ENSMUSG00000036896	12262	complement component 1, q subcomponent, C chain	C1qc
ENSMUSG00000037361.8	0	5	6	2	3	2	3	1	16517			16517	2			0.714286	10	14	22	ENSMUSG00000037361	66055	splicing factor 3B, subunit 6	Sf3b6
ENSMUSG00000037681.13	1	2	2	0	4	0	1	0	16518			16518	2			0.714286	5	7	10	ENSMUSG00000037681	272636	extended synaptotagmin-like protein 3	Esyt3
ENSMUSG00000038257.10	0	4	2	0	3	1	0	0	16519			16519	2			0.714286	5	7	10	ENSMUSG00000038257	110304	glycine receptor, alpha 3 subunit	Glra3
ENSMUSG00000039103.12	0	13	12	0	8	0	1	0	16520			16520	2			0.714286	15	21	34	ENSMUSG00000039103	68810	nexilin	Nexn
ENSMUSG00000039563.6	0	3	2	1	0	3	1	0	16521			16521	2			0.714286	5	7	10	ENSMUSG00000039563	76710	RIKEN cDNA 2210406O10 gene	2210406O10Rik
ENSMUSG00000040187.15	0	19	19	1	6	1	0	0	16522			16522	2			0.714286	20	28	46	ENSMUSG00000040187	272322	aryl hydrocarbon receptor nuclear translocator-like 2	Arntl2
ENSMUSG00000040688.16	0	4	2	1	3	0	0	0	16523			16523	2			0.714286	5	7	10	ENSMUSG00000040688	213773	transducin (beta)-like 3	Tbl3
ENSMUSG00000042473.8	0	4	4	0	2	0	0	0	16524			16524	2			0.714286	5	7	10	ENSMUSG00000042473	245638	TBC1 domain family, member 8B	Tbc1d8b
ENSMUSG00000045004.3	0	4	2	0	3	1	0	0	16525			16525	2			0.714286	5	7	10	ENSMUSG00000045004	329972	spermatogenesis associated 21	Spata21
ENSMUSG00000045007.9	0	4	2	0	4	0	0	0	16526			16526	2			0.714286	5	7	10	ENSMUSG00000045007	103768	tubulin, gamma 2	Tubg2
ENSMUSG00000046671.18	0	3	3	2	1	0	1	0	16527			16527	2			0.714286	5	7	10	ENSMUSG00000046671	76824	mitochondrial fission regulator 1-like	Mtfr1l
ENSMUSG00000048503.7	0	9	7	1	5	0	0	0	16528			16528	2			0.714286	10	14	22	ENSMUSG00000048503	235300	TLC domain containing 5	Tlcd5
ENSMUSG00000049792.6	0	3	3	0	1	2	1	0	16529			16529	2			0.714286	5	7	10	ENSMUSG00000049792	70369	BCL2-associated athanogene 5	Bag5
ENSMUSG00000050705.15	0	8	7	1	4	1	1	0	16530			16530	2			0.714286	10	14	22	ENSMUSG00000050705	69662	RIKEN cDNA 2310061I04 gene	2310061I04Rik
ENSMUSG00000052406.14	0	17	14	1	10	2	1	1	16531			16531	2			0.714286	20	28	46	ENSMUSG00000052406	227656	REX4, 3'-5' exonuclease	Rexo4
ENSMUSG00000053626.5	0	9	8	1	4	0	0	0	16532			16532	2			0.714286	10	14	22	ENSMUSG00000053626	21892	tolloid-like	Tll1
ENSMUSG00000054312.6	0	7	8	1	3	1	2	0	16533			16533	2			0.714286	10	14	22	ENSMUSG00000054312	66292	mitochondrial ribosomal protein S21	Mrps21
ENSMUSG00000054474.15	1	2	0	0	6	0	0	1	16534			16534	2			0.714286	5	7	10	ENSMUSG00000054474	232078	threonine synthase-like 2 (bacterial)	Thnsl2
ENSMUSG00000054488.14	0	3	3	0	3	0	1	0	16535			16535	2			0.714286	5	7	10	ENSMUSG00000054488	330403	predicted gene 9946	Gm9946
ENSMUSG00000055958.3	0	4	4	0	2	0	0	0	16536			16536	2			0.714286	5	7	10	ENSMUSG00000055958		predicted gene 9987	Gm9987
ENSMUSG00000056019.12	0	3	3	2	1	0	1	0	16537			16537	2			0.714286	5	7	10	ENSMUSG00000056019	236193	zinc finger protein 709	Zfp709
ENSMUSG00000056185.5	0	31	24	4	18	2	1	2	16538			16538	2			0.714286	35	49	82	ENSMUSG00000056185	225861	sorting nexin 32	Snx32
ENSMUSG00000057667.7	0	3	4	0	2	0	1	0	16539			16539	2			0.714286	5	7	10	ENSMUSG00000057667	232946	biogenesis of lysosomal organelles complex-1, subunit 3	Bloc1s3
ENSMUSG00000059277.12	0	4	2	3	1	0	0	0	16540			16540	2			0.714286	5	7	10	ENSMUSG00000059277	97423	expressed sequence R74862	R74862
ENSMUSG00000059920.9	0	7	6	0	4	3	0	2	16541			16541	2			0.714286	10	14	22	ENSMUSG00000059920	67609	RIKEN cDNA 4930453N24 gene	4930453N24Rik
ENSMUSG00000061286.7	0	3	4	0	2	0	0	1	16542			16542	2			0.714286	5	7	10	ENSMUSG00000061286	27998	exosome component 5	Exosc5
ENSMUSG00000062908.12	0	7	5	0	7	1	0	2	16543			16543	2			0.714286	10	14	22	ENSMUSG00000062908	11364	acyl-Coenzyme A dehydrogenase, medium chain	Acadm
ENSMUSG00000064128.8	0	3	2	2	1	1	1	0	16544			16544	2			0.714286	5	7	10	ENSMUSG00000064128	219103	centromere protein J	Cenpj
ENSMUSG00000066647.8	0	4	3	0	3	0	0	0	16545			16545	2			0.714286	5	7	10	ENSMUSG00000066647	330503	predicted gene 5113	Gm5113
ENSMUSG00000067586.4	0	4	3	1	2	0	0	0	16546			16546	2			0.714286	5	7	10	ENSMUSG00000067586	13610	sphingosine-1-phosphate receptor 3	S1pr3
ENSMUSG00000069920.10	0	3	1	1	4	0	1	0	16547			16547	2			0.714286	5	7	10	ENSMUSG00000069920	97440	UDP-GlcNAc:betaGal beta-1,3-N-acetylglucosaminyltransferase 9	B3gnt9
ENSMUSG00000074758.10	0	3	1	0	3	2	0	1	16548			16548	2			0.714286	5	7	10	ENSMUSG00000074758	433481	predicted gene 5535	Gm5535
ENSMUSG00000079109.11	0	9	8	2	3	0	0	0	16549			16549	2			0.714286	10	14	22	ENSMUSG00000079109	18861	PMS1 homolog2, mismatch repair system component	Pms2
ENSMUSG00000085208.3	0	4	3	0	2	1	0	0	16550			16550	2			0.714286	5	7	10	ENSMUSG00000085208	74038	BRCA1 interacting protein C-terminal helicase 1, opposite strand	Brip1os
ENSMUSG00000092162.3	0	4	2	0	3	1	0	0	16551			16551	2			0.714286	5	7	10	ENSMUSG00000092162	625109	vomeronasal 2, receptor 86	Vmn2r86
ENSMUSG00000102796.1	0	4	3	1	2	0	0	0	16552			16552	2			0.714286	5	7	10	ENSMUSG00000102796		predicted gene, 37711	Gm37711
ENSMUSG00000106644.1	0	3	2	2	2	0	0	1	16553			16553	2			0.714286	5	7	10	ENSMUSG00000106644		predicted gene, 40331	Gm40331
ENSMUSG00000110264.1	0	4	4	2	0	0	0	0	16554			16554	2			0.714286	5	7	10	ENSMUSG00000110264		RIKEN cDNA E330018M18 gene	E330018M18Rik
ENSMUSG00000116493.1	0	4	5	0	1	0	0	0	16555			16555	2			0.714286	5	7	10	ENSMUSG00000116493		predicted gene, 49445	Gm49445
ENSMUSG00000117696.1	0	3	3	1	1	1	0	1	16556			16556	2			0.714286	5	7	10	ENSMUSG00000117696		predicted gene, 50100	Gm50100
ENSMUSG00000117763.1	0	4	2	1	3	0	0	0	16557			16557	2			0.714286	5	7	10	ENSMUSG00000117763	402757	RIKEN cDNA 9830166K06 gene	9830166K06Rik
ENSMUSG00000035305.5	0	42	32	10	17	0	0	0	16558			16558	2			0.716667	43	60	101	ENSMUSG00000035305	26563	receptor tyrosine kinase-like orphan receptor 1	Ror1
ENSMUSG00000035184.15	0	28	29	4	10	2	0	4	16559			16559	2			0.717391	33	46	77	ENSMUSG00000035184	629059	family with sequence similarity 124, member A	Fam124a
ENSMUSG00000028413.13	0	22	16	5	6	4	0	0	16560			16560	2			0.71875	23	32	53	ENSMUSG00000028413	14595	UDP-Gal:betaGlcNAc beta 1,4- galactosyltransferase, polypeptide 1	B4galt1
ENSMUSG00000042043.6	0	21	18	3	9	1	0	1	16561			16561	2			0.71875	23	32	53	ENSMUSG00000042043	21371	tubulin cofactor A	Tbca
ENSMUSG00000000126.11	0	17	12	3	9	0	0	0	16562			16562	2			0.72	18	25	41	ENSMUSG00000000126	216795	wingless-type MMTV integration site family, member 9A	Wnt9a
ENSMUSG00000027936.18	0	14	13	1	8	2	3	0	16563			16563	2			0.72	18	25	41	ENSMUSG00000027936	74343	CREB regulated transcription coactivator 2	Crtc2
ENSMUSG00000030983.4	0	16	9	2	11	2	1	0	16564			16564	2			0.72	18	25	41	ENSMUSG00000030983	66165	BRCA2 and CDKN1A interacting protein	Bccip
ENSMUSG00000061894.15	1	12	11	1	10	2	3	1	16565			16565	2			0.72	18	25	41	ENSMUSG00000061894	269585	zinc finger and SCAN domains 20	Zscan20
ENSMUSG00000022844.8	0	24	21	3	10	1	0	1	16566			16566	2			0.722222	26	36	60	ENSMUSG00000022844	72599	protein disulfide isomerase associated 5	Pdia5
ENSMUSG00000024098.6	0	9	14	1	2	0	2	1	16567			16567	2			0.722222	13	18	29	ENSMUSG00000024098	65960	twisted gastrulation BMP signaling modulator 1	Twsg1
ENSMUSG00000027349.5	0	12	6	3	8	0	0	0	16568			16568	2			0.722222	13	18	29	ENSMUSG00000027349	68215	family with sequence similarity 98, member B	Fam98b
ENSMUSG00000031392.18	0	11	10	0	7	0	0	1	16569			16569	2			0.722222	13	18	29	ENSMUSG00000031392	16179	interleukin-1 receptor-associated kinase 1	Irak1
ENSMUSG00000073700.3	1	10	9	3	3	2	1	0	16570			16570	2			0.722222	13	18	29	ENSMUSG00000073700	242785	kelch-like 21	Klhl21
ENSMUSG00000063145.10	0	19	23	3	2	0	1	0	16571			16571	2			0.724138	21	29	48	ENSMUSG00000063145	72569	Bardet-Biedl syndrome 5 (human)	Bbs5
ENSMUSG00000006931.15	1	6	2	1	7	0	0	0	16572			16572	2			0.727273	8	11	17	ENSMUSG00000006931	66180	prolyl 3-hydroxylase family member 4 (non-enzymatic)	P3h4
ENSMUSG00000019876.15	0	6	6	0	4	0	1	0	16573			16573	2			0.727273	8	11	17	ENSMUSG00000019876	18768	protein kinase inhibitor beta, cAMP dependent, testis specific	Pkib
ENSMUSG00000020358.17	0	6	4	1	5	0	1	0	16574			16574	2			0.727273	8	11	17	ENSMUSG00000020358	15384	heterogeneous nuclear ribonucleoprotein A/B	Hnrnpab
ENSMUSG00000021408.15	0	6	4	0	5	1	1	0	16575			16575	2			0.727273	8	11	17	ENSMUSG00000021408	19766	receptor (TNFRSF)-interacting serine-threonine kinase 1	Ripk1
ENSMUSG00000022394.14	0	6	4	2	4	0	1	0	16576			16576	2			0.727273	8	11	17	ENSMUSG00000022394	214669	L3MBTL2 polycomb repressive complex 1 subunit	L3mbtl2
ENSMUSG00000022401.12	0	14	12	2	5	2	0	1	16577			16577	2			0.727273	16	22	36	ENSMUSG00000022401	321003	X-prolyl aminopeptidase 3, mitochondrial	Xpnpep3
ENSMUSG00000022678.16	0	7	6	1	2	1	0	0	16578			16578	2			0.727273	8	11	17	ENSMUSG00000022678	67203	nudE neurodevelopment protein 1	Nde1
ENSMUSG00000024072.9	0	7	3	2	5	0	0	0	16579			16579	2			0.727273	8	11	17	ENSMUSG00000024072	67864	Yip1 domain family, member 4	Yipf4
ENSMUSG00000025938.16	0	6	2	3	5	0	1	0	16580			16580	2			0.727273	8	11	17	ENSMUSG00000025938	240726	solute carrier organic anion transporter family, member 5A1	Slco5a1
ENSMUSG00000028933.11	0	7	5	0	5	0	0	0	16581			16581	2			0.727273	8	11	17	ENSMUSG00000028933	57434	X-ray repair complementing defective repair in Chinese hamster cells 2	Xrcc2
ENSMUSG00000029559.15	0	7	7	2	1	0	0	0	16582			16582	2			0.727273	8	11	17	ENSMUSG00000029559	72357	RIKEN cDNA 2210016L21 gene	2210016L21Rik
ENSMUSG00000030189.15	0	15	10	2	7	2	0	0	16583			16583	2			0.727273	16	22	36	ENSMUSG00000030189	56449	Y box protein 3	Ybx3
ENSMUSG00000030249.15	0	7	7	0	3	0	0	0	16584			16584	2			0.727273	8	11	17	ENSMUSG00000030249	20928	ATP-binding cassette, sub-family C (CFTR/MRP), member 9	Abcc9
ENSMUSG00000032803.15	0	7	2	1	7	0	0	0	16585			16585	2			0.727273	8	11	17	ENSMUSG00000032803	321022	carnitine deficiency-associated gene expressed in ventricle 3	Cdv3
ENSMUSG00000033633.15	0	7	3	1	6	0	0	0	16586			16586	2			0.727273	8	11	17	ENSMUSG00000033633	353287	C-type lectin domain family 18, member A	Clec18a
ENSMUSG00000035873.8	0	7	5	0	4	1	0	0	16587			16587	2			0.727273	8	11	17	ENSMUSG00000035873	114774	PRKC, apoptosis, WT1, regulator	Pawr
ENSMUSG00000036553.16	0	6	6	1	3	0	0	1	16588			16588	2			0.727273	8	11	17	ENSMUSG00000036553	231147	SH3 domain and tetratricopeptide repeats 1	Sh3tc1
ENSMUSG00000037014.4	0	6	2	1	6	1	1	0	16589			16589	2			0.727273	8	11	17	ENSMUSG00000037014	20608	somatostatin receptor 4	Sstr4
ENSMUSG00000043448.13	0	3	3	3	4	0	4	0	16590			16590	2			0.727273	8	11	17	ENSMUSG00000043448	118454	gap junction protein, gamma 2	Gjc2
ENSMUSG00000045598.10	0	7	6	0	3	1	0	0	16591			16591	2			0.727273	8	11	17	ENSMUSG00000045598	233887	zinc finger protein 553	Zfp553
ENSMUSG00000054509.7	0	7	5	1	4	0	0	0	16592			16592	2			0.727273	8	11	17	ENSMUSG00000054509	328417	poly (ADP-ribose) polymerase family, member 4	Parp4
ENSMUSG00000056880.12	0	6	9	1	0	0	0	1	16593			16593	2			0.727273	8	11	17	ENSMUSG00000056880	73748	glutamate decarboxylase-like 1	Gadl1
ENSMUSG00000058729.13	0	4	7	2	1	0	1	2	16594			16594	2			0.727273	8	11	17	ENSMUSG00000058729	72568	lin-9 DREAM MuvB core complex component	Lin9
ENSMUSG00000072623.6	0	7	3	1	6	0	0	0	16595			16595	2			0.727273	8	11	17	ENSMUSG00000072623	22750	zinc finger protein 9	Zfp9
ENSMUSG00000086509.2	0	6	7	3	0	0	1	0	16596			16596	2			0.727273	8	11	17	ENSMUSG00000086509	100313531	NK2 homeobox 2, opposite strand	Nkx2-2os
ENSMUSG00000097756.2	0	6	5	1	4	0	0	1	16597			16597	2			0.727273	8	11	17	ENSMUSG00000097756	319783	RIKEN cDNA A730056A06 gene	A730056A06Rik
ENSMUSG00000101854.2	0	6	7	1	2	0	1	0	16598			16598	2			0.727273	8	11	17	ENSMUSG00000101854	69419	RIKEN cDNA 1700026F02 gene	1700026F02Rik
ENSMUSG00000115289.1	0	7	4	3	3	0	0	0	16599			16599	2			0.727273	8	11	17	ENSMUSG00000115289		predicted gene, 49164	Gm49164
ENSMUSG00000116673.1	0	14	9	3	8	1	0	1	16600			16600	2			0.727273	16	22	36	ENSMUSG00000116673		RIKEN cDNA A630089N07 gene	A630089N07Rik
ENSMUSG00000022200.8	0	30	33	6	8	0	3	1	16601			16601	2			0.729167	35	48	81	ENSMUSG00000022200	66629	golgi phosphoprotein 3	Golph3
ENSMUSG00000037936.15	0	28	18	9	11	2	0	1	16602			16602	2			0.731707	30	41	69	ENSMUSG00000037936	20778	scavenger receptor class B, member 1	Scarb1
ENSMUSG00000001988.9	1	7	5	4	5	0	2	0	16603			16603	2			0.733333	11	15	24	ENSMUSG00000001988	18142	neuronal PAS domain protein 1	Npas1
ENSMUSG00000022742.6	0	7	6	0	8	0	2	1	16604			16604	2			0.733333	11	15	24	ENSMUSG00000022742	12892	coproporphyrinogen oxidase	Cpox
ENSMUSG00000024007.15	0	9	7	1	6	0	0	1	16605			16605	2			0.733333	11	15	24	ENSMUSG00000024007	68816	peptidylprolyl isomerase (cyclophilin)-like 1	Ppil1
ENSMUSG00000027257.13	1	8	4	1	8	1	1	0	16606			16606	2			0.733333	11	15	24	ENSMUSG00000027257	80708	protein kinase C and casein kinase substrate in neurons 3	Pacsin3
ENSMUSG00000027637.3	0	10	7	2	5	0	0	0	16607			16607	2			0.733333	11	15	24	ENSMUSG00000027637	67388	RAB5 interacting factor	Rab5if
ENSMUSG00000028211.11	0	9	8	1	5	0	1	0	16608			16608	2			0.733333	11	15	24	ENSMUSG00000028211	60599	transformation related protein 53 inducible nuclear protein 1	Trp53inp1
ENSMUSG00000031513.8	0	9	8	1	5	0	0	1	16609			16609	2			0.733333	11	15	24	ENSMUSG00000031513	68192	leptin receptor overlapping transcript-like 1	Leprotl1
ENSMUSG00000047583.9	0	9	2	2	10	0	0	1	16610			16610	2			0.733333	11	15	24	ENSMUSG00000047583	209584	tRNA-yW synthesizing protein 3 homolog (S. cerevisiae)	Tyw3
ENSMUSG00000070822.5	0	19	20	3	6	0	2	0	16611			16611	2			0.733333	22	30	50	ENSMUSG00000070822	232875	zinc finger and SCAN domain containing 18	Zscan18
ENSMUSG00000079235.10	1	8	8	1	5	0	0	1	16612			16612	2			0.733333	11	15	24	ENSMUSG00000079235	100502861	coiled-coil domain containing 13	Ccdc13
ENSMUSG00000032786.16	0	21	15	8	6	4	2	1	16613			16613	2			0.735294	25	34	57	ENSMUSG00000032786	11655	aminolevulinic acid synthase 1	Alas1
ENSMUSG00000008475.13	0	10	6	2	10	0	1	2	16614			16614	2			0.736842	14	19	31	ENSMUSG00000008475	67771	actin related protein 2/3 complex, subunit 5	Arpc5
ENSMUSG00000028419.5	0	13	12	3	1	2	0	0	16615			16615	2			0.736842	14	19	31	ENSMUSG00000028419	76959	charged multivesicular body protein 5	Chmp5
ENSMUSG00000032193.9	0	11	11	3	3	1	1	1	16616			16616	2			0.736842	14	19	31	ENSMUSG00000032193	16835	low density lipoprotein receptor	Ldlr
ENSMUSG00000037709.13	0	12	11	3	4	0	1	0	16617			16617	2			0.736842	14	19	31	ENSMUSG00000037709	58909	family with sequence similarity 13, member A	Fam13a
ENSMUSG00000110424.1	0	11	8	0	10	0	0	2	16618			16618	2			0.736842	14	19	31	ENSMUSG00000110424	75479	RIKEN cDNA 1700012D14 gene	1700012D14Rik
ENSMUSG00000031520.6	0	18	15	4	7	0	0	1	16619			16619	2			0.740741	20	27	45	ENSMUSG00000031520	22341	vascular endothelial growth factor C	Vegfc
ENSMUSG00000015839.6	1	21	19	3	6	2	0	0	16620			16620	2			0.741935	23	31	52	ENSMUSG00000015839	18024	nuclear factor, erythroid derived 2, like 2	Nfe2l2
ENSMUSG00000000167.14	0	1	1	0	2	0	1	0	16621			16621	2			0.75	3	4	5	ENSMUSG00000000167	72614	PIH1 domain containing 2	Pih1d2
ENSMUSG00000001056.3	0	2	0	0	2	1	0	0	16622			16622	2			0.75	3	4	5	ENSMUSG00000001056	52530	NHP2 ribonucleoprotein	Nhp2
ENSMUSG00000002111.8	0	6	6	3	2	0	1	1	16623			16623	2			0.75	9	12	19	ENSMUSG00000002111	20375	spleen focus forming virus (SFFV) proviral integration oncogene	Spi1
ENSMUSG00000003346.14	0	10	10	0	3	2	0	1	16624			16624	2			0.75	12	16	26	ENSMUSG00000003346	216169	abhydrolase domain containing 17A	Abhd17a
ENSMUSG00000004054.9	0	17	10	5	7	1	0	0	16625			16625	2			0.75	18	24	40	ENSMUSG00000004054	26403	mitogen-activated protein kinase kinase kinase 11	Map3k11
ENSMUSG00000005973.6	0	1	1	1	1	0	1	0	16626			16626	2			0.75	3	4	5	ENSMUSG00000005973	19672	reticulocalbin 1	Rcn1
ENSMUSG00000009772.15	1	1	1	1	1	0	0	0	16627			16627	2			0.75	3	4	5	ENSMUSG00000009772	74137	NUAK family, SNF1-like kinase, 2	Nuak2
ENSMUSG00000015224.10	0	5	1	4	2	0	0	0	16628			16628	2			0.75	6	8	12	ENSMUSG00000015224	74519	cytochrome P450, family 2, subfamily j, polypeptide 9	Cyp2j9
ENSMUSG00000015354.8	0	11	6	3	6	0	0	0	16629			16629	2			0.75	12	16	26	ENSMUSG00000015354	76477	procollagen C-endopeptidase enhancer 2	Pcolce2
ENSMUSG00000018126.15	0	2	2	0	1	0	0	0	16630			16630	2			0.75	3	4	5	ENSMUSG00000018126	207495	BAI1-associated protein 2-like 2	Baiap2l2
ENSMUSG00000018899.16	0	2	1	1	1	0	0	0	16631			16631	2			0.75	3	4	5	ENSMUSG00000018899	16362	interferon regulatory factor 1	Irf1
ENSMUSG00000019737.14	0	5	2	0	5	0	0	0	16632			16632	2			0.75	6	8	12	ENSMUSG00000019737	233066	spectrin repeat containing, nuclear envelope family member 4	Syne4
ENSMUSG00000019992.8	0	2	1	0	2	0	0	0	16633			16633	2			0.75	3	4	5	ENSMUSG00000019992	71804	mitochondrial fission regulator 2	Mtfr2
ENSMUSG00000020052.9	0	2	2	0	1	0	0	0	16634			16634	2			0.75	3	4	5	ENSMUSG00000020052	17172	achaete-scute family bHLH transcription factor 1	Ascl1
ENSMUSG00000020232.17	0	2	2	0	1	0	0	0	16635			16635	2			0.75	3	4	5	ENSMUSG00000020232	15353	high mobility group 20B	Hmg20b
ENSMUSG00000020804.12	0	2	1	1	1	0	0	0	16636			16636	2			0.75	3	4	5	ENSMUSG00000020804	11298	arylalkylamine N-acetyltransferase	Aanat
ENSMUSG00000020818.16	0	20	15	4	7	1	0	0	16637			16637	2			0.75	21	28	47	ENSMUSG00000020818	69900	major facilitator superfamily domain containing 11	Mfsd11
ENSMUSG00000020925.16	0	4	5	0	2	0	0	1	16638			16638	2			0.75	6	8	12	ENSMUSG00000020925	52715	coiled-coil domain containing 43	Ccdc43
ENSMUSG00000021176.6	0	2	1	1	1	0	0	0	16639			16639	2			0.75	3	4	5	ENSMUSG00000021176	78767	EF-hand calcium binding domain 11	Efcab11
ENSMUSG00000021322.8	0	2	2	0	0	1	0	0	16640			16640	2			0.75	3	4	5	ENSMUSG00000021322	27052	acyloxyacyl hydrolase	Aoah
ENSMUSG00000021611.9	0	2	1	0	2	0	0	0	16641			16641	2			0.75	3	4	5	ENSMUSG00000021611	21752	telomerase reverse transcriptase	Tert
ENSMUSG00000021716.14	0	4	1	2	2	2	1	0	16642			16642	2			0.75	6	8	12	ENSMUSG00000021716	67288	splicing regulatory glutamine/lysine-rich protein 1interacting protein 1	Srek1ip1
ENSMUSG00000021815.4	0	4	2	0	4	1	0	1	16643			16643	2			0.75	6	8	12	ENSMUSG00000021815	74843	MSS51 mitochondrial translational activator	Mss51
ENSMUSG00000021835.15	0	2	2	0	1	0	0	0	16644			16644	2			0.75	3	4	5	ENSMUSG00000021835	12159	bone morphogenetic protein 4	Bmp4
ENSMUSG00000022408.7	0	2	2	0	1	0	0	0	16645			16645	2			0.75	3	4	5	ENSMUSG00000022408	213956	family with sequence similarity 83, member F	Fam83f
ENSMUSG00000022432.7	0	1	2	0	1	0	0	1	16646			16646	2			0.75	3	4	5	ENSMUSG00000022432	140557	structural maintenance of chromosomes 1B	Smc1b
ENSMUSG00000022622.5	0	2	3	0	0	0	0	0	16647			16647	2			0.75	3	4	5	ENSMUSG00000022622	11434	acrosin prepropeptide	Acr
ENSMUSG00000023243.9	0	4	3	2	1	1	1	0	16648			16648	2			0.75	6	8	12	ENSMUSG00000023243	16529	potassium channel, subfamily K, member 5	Kcnk5
ENSMUSG00000023267.10	0	2	1	0	1	1	0	0	16649			16649	2			0.75	3	4	5	ENSMUSG00000023267	14409	gamma-aminobutyric acid (GABA) C receptor, subunit rho 2	Gabrr2
ENSMUSG00000023393.15	0	1	0	1	2	0	0	1	16650			16650	2			0.75	3	4	5	ENSMUSG00000023393	228993	solute carrier family 17, member 9	Slc17a9
ENSMUSG00000023883.13	0	2	2	0	0	1	0	0	16651			16651	2			0.75	3	4	5	ENSMUSG00000023883	72057	PHD finger protein 10	Phf10
ENSMUSG00000024164.15	0	2	3	0	0	0	0	0	16652			16652	2			0.75	3	4	5	ENSMUSG00000024164	12266	complement component 3	C3
ENSMUSG00000024327.16	1	0	1	0	2	0	1	0	16653			16653	2			0.75	3	4	5	ENSMUSG00000024327	14977	solute carrier family 39 (zinc transporter), member 7	Slc39a7
ENSMUSG00000024388.11	0	2	1	0	2	0	0	0	16654			16654	2			0.75	3	4	5	ENSMUSG00000024388	17922	myosin VIIB	Myo7b
ENSMUSG00000024679.10	0	2	3	0	0	0	0	0	16655			16655	2			0.75	3	4	5	ENSMUSG00000024679	68774	membrane-spanning 4-domains, subfamily A, member 6D	Ms4a6d
ENSMUSG00000024891.6	0	4	3	1	3	0	0	1	16656			16656	2			0.75	6	8	12	ENSMUSG00000024891	13340	solute carrier family 29 (nucleoside transporters), member 2	Slc29a2
ENSMUSG00000024925.11	0	3	1	0	6	0	1	1	16657			16657	2			0.75	6	8	12	ENSMUSG00000024925	68209	ribonuclease H2, subunit C	Rnaseh2c
ENSMUSG00000025161.16	0	0	2	1	0	0	2	0	16658			16658	2			0.75	3	4	5	ENSMUSG00000025161	80879	solute carrier family 16 (monocarboxylic acid transporters), member 3	Slc16a3
ENSMUSG00000025243.15	0	4	6	1	0	0	1	0	16659			16659	2			0.75	6	8	12	ENSMUSG00000025243	22599	solute carrier family 6 (neurotransmitter transporter), member 20B	Slc6a20b
ENSMUSG00000025484.9	0	2	1	1	1	0	0	0	16660			16660	2			0.75	3	4	5	ENSMUSG00000025484	54399	Bet1 golgi vesicular membrane trafficking protein like	Bet1l
ENSMUSG00000025787.6	0	1	0	1	2	0	1	0	16661			16661	2			0.75	3	4	5	ENSMUSG00000025787	331046	transglutaminase 4 (prostate)	Tgm4
ENSMUSG00000026035.15	0	7	3	1	7	0	0	1	16662			16662	2			0.75	9	12	19	ENSMUSG00000026035	70225	peptidylprolyl isomerase (cyclophilin)-like 3	Ppil3
ENSMUSG00000026170.6	0	5	4	0	3	0	0	0	16663			16663	2			0.75	6	8	12	ENSMUSG00000026170	104086	cytochrome P450, family 27, subfamily a, polypeptide 1	Cyp27a1
ENSMUSG00000026621.13	0	2	0	1	2	0	0	0	16664			16664	2			0.75	3	4	5	ENSMUSG00000026621	66112	mitochondrial amidoxime reducing component 1	Mtarc1
ENSMUSG00000026774.11	0	2	2	1	0	0	0	0	16665			16665	2			0.75	3	4	5	ENSMUSG00000026774	70981	POTE ankyrin domain family, member G like	Potegl
ENSMUSG00000027078.14	0	2	2	0	1	0	0	0	16666			16666	2			0.75	3	4	5	ENSMUSG00000027078	56791	ubiquitin-conjugating enzyme E2L 6	Ube2l6
ENSMUSG00000027274.16	0	2	0	1	2	0	0	0	16667			16667	2			0.75	3	4	5	ENSMUSG00000027274	59030	McKusick-Kaufman syndrome	Mkks
ENSMUSG00000027357.16	0	5	2	2	2	1	0	0	16668			16668	2			0.75	6	8	12	ENSMUSG00000027357	66586	cardiolipin synthase 1	Crls1
ENSMUSG00000027869.14	0	2	3	0	0	0	0	0	16669			16669	2			0.75	3	4	5	ENSMUSG00000027869	15497	hydroxy-delta-5-steroid dehydrogenase, 3 beta- and steroid delta-isomerase 6	Hsd3b6
ENSMUSG00000028017.7	0	4	3	0	2	2	1	0	16670			16670	2			0.75	6	8	12	ENSMUSG00000028017	13645	epidermal growth factor	Egf
ENSMUSG00000028238.6	0	2	1	0	1	1	0	0	16671			16671	2			0.75	3	4	5	ENSMUSG00000028238	242341	ATPase, H+ transporting, lysosomal V0 subunit D2	Atp6v0d2
ENSMUSG00000028600.15	1	11	10	3	5	1	1	1	16672			16672	2			0.75	15	20	33	ENSMUSG00000028600	242608	podocan	Podn
ENSMUSG00000028670.14	0	11	2	2	10	1	0	0	16673			16673	2			0.75	12	16	26	ENSMUSG00000028670	26394	lysophospholipase 2	Lypla2
ENSMUSG00000028798.16	0	11	5	0	8	2	0	0	16674			16674	2			0.75	12	16	26	ENSMUSG00000028798	54709	eukaryotic translation initiation factor 3, subunit I	Eif3i
ENSMUSG00000028871.7	0	2	1	0	1	1	0	0	16675			16675	2			0.75	3	4	5	ENSMUSG00000028871	192199	R-spondin 1	Rspo1
ENSMUSG00000029209.15	1	7	7	2	1	1	0	0	16676			16676	2			0.75	9	12	19	ENSMUSG00000029209	67980	glucosamine-6-phosphate deaminase 2	Gnpda2
ENSMUSG00000029454.15	0	2	1	1	1	0	0	0	16677			16677	2			0.75	3	4	5	ENSMUSG00000029454	17165	MAP kinase-activated protein kinase 5	Mapkapk5
ENSMUSG00000029504.5	0	2	1	0	2	0	0	0	16678			16678	2			0.75	3	4	5	ENSMUSG00000029504	69663	DEAD box helicase 51	Ddx51
ENSMUSG00000029716.13	0	3	4	0	3	0	0	2	16679			16679	2			0.75	6	8	12	ENSMUSG00000029716	50765	transferrin receptor 2	Tfr2
ENSMUSG00000029994.17	0	3	2	0	3	2	2	0	16680			16680	2			0.75	6	8	12	ENSMUSG00000029994	11746	annexin A4	Anxa4
ENSMUSG00000030177.14	0	13	9	3	5	2	1	0	16681			16681	2			0.75	15	20	33	ENSMUSG00000030177	67200	coiled-coil domain containing 77	Ccdc77
ENSMUSG00000030611.10	0	3	2	0	5	0	1	1	16682			16682	2			0.75	6	8	12	ENSMUSG00000030611	67994	mitochondrial ribosomal protein S11	Mrps11
ENSMUSG00000031662.8	1	1	0	0	2	1	0	0	16683			16683	2			0.75	3	4	5	ENSMUSG00000031662	71607	sorting nexin 20	Snx20
ENSMUSG00000031775.5	0	4	2	0	4	1	0	1	16684			16684	2			0.75	6	8	12	ENSMUSG00000031775	67801	plasma membrane proteolipid	Pllp
ENSMUSG00000031847.8	0	1	0	0	3	0	1	0	16685			16685	2			0.75	3	4	5	ENSMUSG00000031847	69528	RIKEN cDNA 1700030J22 gene	1700030J22Rik
ENSMUSG00000031980.10	0	2	1	0	2	0	0	0	16686			16686	2			0.75	3	4	5	ENSMUSG00000031980	11606	angiotensinogen (serpin peptidase inhibitor, clade A, member 8)	Agt
ENSMUSG00000032060.10	0	2	0	0	3	0	0	0	16687			16687	2			0.75	3	4	5	ENSMUSG00000032060	12955	crystallin, alpha B	Cryab
ENSMUSG00000032344.17	0	2	1	1	1	0	0	0	16688			16688	2			0.75	3	4	5	ENSMUSG00000032344	214763	cyclic GMP-AMP synthase	Cgas
ENSMUSG00000032491.14	0	2	0	0	3	0	0	0	16689			16689	2			0.75	3	4	5	ENSMUSG00000032491	67169	neurotrophin receptor associated death domain	Nradd
ENSMUSG00000032596.14	0	0	2	0	0	1	1	1	16690			16690	2			0.75	3	4	5	ENSMUSG00000032596	74153	ubiquitin-like modifier activating enzyme 7	Uba7
ENSMUSG00000032611.9	0	2	1	1	1	0	0	0	16691			16691	2			0.75	3	4	5	ENSMUSG00000032611	112418	RIKEN cDNA 1700102P08 gene	1700102P08Rik
ENSMUSG00000032667.17	0	8	8	2	1	0	0	0	16692			16692	2			0.75	9	12	19	ENSMUSG00000032667	330260	paraoxonase 2	Pon2
ENSMUSG00000033088.19	0	5	5	0	1	1	0	0	16693			16693	2			0.75	6	8	12	ENSMUSG00000033088	110253	TRIO and F-actin binding protein	Triobp
ENSMUSG00000033268.8	0	4	2	0	4	1	1	0	16694			16694	2			0.75	6	8	12	ENSMUSG00000033268	99439	dual oxidase 1	Duox1
ENSMUSG00000033717.6	0	2	1	0	2	0	0	0	16695			16695	2			0.75	3	4	5	ENSMUSG00000033717	11551	adrenergic receptor, alpha 2a	Adra2a
ENSMUSG00000034009.14	0	10	7	1	4	3	1	0	16696			16696	2			0.75	12	16	26	ENSMUSG00000034009	381489	relaxin/insulin-like family peptide receptor 1	Rxfp1
ENSMUSG00000034993.7	0	2	3	0	0	0	0	0	16697			16697	2			0.75	3	4	5	ENSMUSG00000034993	26949	vesicle amine transport 1	Vat1
ENSMUSG00000035208.16	0	2	2	0	1	0	0	0	16698			16698	2			0.75	3	4	5	ENSMUSG00000035208	276950	schlafen 8	Slfn8
ENSMUSG00000035212.14	0	11	9	2	4	0	0	0	16699			16699	2			0.75	12	16	26	ENSMUSG00000035212	230514	leptin receptor overlapping transcript	Leprot
ENSMUSG00000035478.14	0	10	6	0	9	0	1	0	16700			16700	2			0.75	12	16	26	ENSMUSG00000035478	17192	methyl-CpG binding domain protein 3	Mbd3
ENSMUSG00000035530.13	1	7	5	1	4	1	0	0	16701			16701	2			0.75	9	12	19	ENSMUSG00000035530	20918	eukaryotic translation initiation factor 1	Eif1
ENSMUSG00000036504.6	0	5	0	2	4	1	0	0	16702			16702	2			0.75	6	8	12	ENSMUSG00000036504	75454	phosphohistidine phosphatase 1	Phpt1
ENSMUSG00000036655.8	0	1	0	1	2	0	1	0	16703			16703	2			0.75	3	4	5	ENSMUSG00000036655	71693	collectin sub-family member 11	Colec11
ENSMUSG00000037016.11	0	8	3	1	7	0	0	0	16704			16704	2			0.75	9	12	19	ENSMUSG00000037016	242022	Fras1 related extracellular matrix protein 2	Frem2
ENSMUSG00000037254.18	0	2	2	0	1	0	0	0	16705			16705	2			0.75	3	4	5	ENSMUSG00000037254	16425	inter-alpha trypsin inhibitor, heavy chain 2	Itih2
ENSMUSG00000037716.15	0	1	1	0	2	0	0	1	16706			16706	2			0.75	3	4	5	ENSMUSG00000037716	382077	coiled-coil domain containing 33	Ccdc33
ENSMUSG00000037833.14	0	16	14	3	5	1	0	1	16707			16707	2			0.75	18	24	40	ENSMUSG00000037833	328381	SH2 domain containing 4B	Sh2d4b
ENSMUSG00000037916.14	0	9	7	1	5	2	2	0	16708			16708	2			0.75	12	16	26	ENSMUSG00000037916	17995	NADH:ubiquinone oxidoreductase core subunit V1	Ndufv1
ENSMUSG00000037995.15	0	5	2	1	4	0	0	0	16709			16709	2			0.75	6	8	12	ENSMUSG00000037995	93842	immunoglobulin superfamily, member 9	Igsf9
ENSMUSG00000038046.4	0	2	2	1	0	0	0	0	16710			16710	2			0.75	3	4	5	ENSMUSG00000038046	67390	mitochondrial rRNA methyltransferase 3	Mrm3
ENSMUSG00000038115.16	0	2	0	0	3	0	0	0	16711			16711	2			0.75	3	4	5	ENSMUSG00000038115	243634	anoctamin 2	Ano2
ENSMUSG00000038195.6	0	1	0	0	2	1	1	0	16712			16712	2			0.75	3	4	5	ENSMUSG00000038195	280408	Rab interacting lysosomal protein	Rilp
ENSMUSG00000038457.17	0	2	1	0	2	0	0	0	16713			16713	2			0.75	3	4	5	ENSMUSG00000038457	272465	transmembrane protein 255B	Tmem255b
ENSMUSG00000039179.13	0	2	3	0	0	0	0	0	16714			16714	2			0.75	3	4	5	ENSMUSG00000039179	70426	tektin 5	Tekt5
ENSMUSG00000040140.15	0	2	1	1	1	0	0	0	16715			16715	2			0.75	3	4	5	ENSMUSG00000040140	210510	tudor domain containing 6	Tdrd6
ENSMUSG00000040219.4	0	2	1	1	1	0	0	0	16716			16716	2			0.75	3	4	5	ENSMUSG00000040219	235330	tetratricopeptide repeat domain 12	Ttc12
ENSMUSG00000040280.10	0	0	0	0	2	1	1	1	16717			16717	2			0.75	3	4	5	ENSMUSG00000040280	407790	Ndufa4, mitochondrial complex associated like 2	Ndufa4l2
ENSMUSG00000040328.16	0	2	2	0	0	1	0	0	16718			16718	2			0.75	3	4	5	ENSMUSG00000040328	18356	olfactory receptor 56	Olfr56
ENSMUSG00000040528.15	0	2	3	0	0	0	0	0	16719			16719	2			0.75	3	4	5	ENSMUSG00000040528	380732	mast cell immunoglobulin like receptor 1	Milr1
ENSMUSG00000040771.14	0	2	1	0	2	0	0	0	16720			16720	2			0.75	3	4	5	ENSMUSG00000040771	106821	O-acyl-ADP-ribose deacylase 1	Oard1
ENSMUSG00000040829.14	0	2	2	0	1	0	0	0	16721			16721	2			0.75	3	4	5	ENSMUSG00000040829	574428	zinc finger, MYND-type containing 15	Zmynd15
ENSMUSG00000041135.15	0	15	14	4	3	2	0	2	16722			16722	2			0.75	18	24	40	ENSMUSG00000041135	192656	receptor (TNFRSF)-interacting serine-threonine kinase 2	Ripk2
ENSMUSG00000041193.15	0	2	2	0	1	0	0	0	16723			16723	2			0.75	3	4	5	ENSMUSG00000041193	18784	phospholipase A2, group V	Pla2g5
ENSMUSG00000042385.14	0	2	1	0	2	0	0	0	16724			16724	2			0.75	3	4	5	ENSMUSG00000042385	14945	granzyme K	Gzmk
ENSMUSG00000042677.7	0	0	2	1	0	0	0	2	16725			16725	2			0.75	3	4	5	ENSMUSG00000042677	230738	zinc finger CCCH type containing 12A	Zc3h12a
ENSMUSG00000043542.12	0	17	10	2	9	2	0	0	16726			16726	2			0.75	18	24	40	ENSMUSG00000043542	67306	zinc finger, C2HC-type containing 1A	Zc2hc1a
ENSMUSG00000044641.7	0	2	0	0	3	0	0	0	16727			16727	2			0.75	3	4	5	ENSMUSG00000044641	58220	par-6 family cell polarity regulator beta	Pard6b
ENSMUSG00000046807.10	0	5	0	2	5	0	0	0	16728			16728	2			0.75	6	8	12	ENSMUSG00000046807	192734	leucine rich repeat containing 75B	Lrrc75b
ENSMUSG00000047180.8	1	1	3	0	0	0	0	0	16729			16729	2			0.75	3	4	5	ENSMUSG00000047180	214854	neuralized E3 ubiquitin protein ligase 3	Neurl3
ENSMUSG00000047735.14	0	2	2	1	0	0	0	0	16730			16730	2			0.75	3	4	5	ENSMUSG00000047735	209086	sterile alpha motif domain containing 9-like	Samd9l
ENSMUSG00000048039.8	0	8	3	1	6	1	0	0	16731			16731	2			0.75	9	12	19	ENSMUSG00000048039	229504	interferon stimulated exonuclease gene 20-like 2	Isg20l2
ENSMUSG00000048655.17	0	2	1	1	1	0	0	0	16732			16732	2			0.75	3	4	5	ENSMUSG00000048655	320604	coiled-coil domain containing 169	Ccdc169
ENSMUSG00000048772.15	0	1	1	0	2	0	1	0	16733			16733	2			0.75	3	4	5	ENSMUSG00000048772	68777	transmembrane protein 53	Tmem53
ENSMUSG00000048782.15	0	2	1	0	2	0	0	0	16734			16734	2			0.75	3	4	5	ENSMUSG00000048782	233752	INSC spindle orientation adaptor protein	Insc
ENSMUSG00000050914.16	0	2	1	1	1	0	0	0	16735			16735	2			0.75	3	4	5	ENSMUSG00000050914	654824	ankyrin repeat domain 37	Ankrd37
ENSMUSG00000051235.10	0	2	1	0	2	0	0	0	16736			16736	2			0.75	3	4	5	ENSMUSG00000051235	209334	GEN1, Holliday junction 5' flap endonuclease	Gen1
ENSMUSG00000052363.8	0	2	0	0	3	0	0	0	16737			16737	2			0.75	3	4	5	ENSMUSG00000052363	245308	zinc finger, DHHC domain containing 19	Zdhhc19
ENSMUSG00000052477.15	0	2	2	0	1	0	0	0	16738			16738	2			0.75	3	4	5	ENSMUSG00000052477	620078	RIKEN cDNA C130026I21 gene	C130026I21Rik
ENSMUSG00000052763.7	0	5	3	1	3	0	0	0	16739			16739	2			0.75	6	8	12	ENSMUSG00000052763	232784	Zinc finger protein 212	Zfp212
ENSMUSG00000053368.13	0	2	1	0	2	0	0	0	16740			16740	2			0.75	3	4	5	ENSMUSG00000053368	140498	relaxin/insulin-like family peptide receptor 2	Rxfp2
ENSMUSG00000054027.8	0	0	1	0	1	1	1	1	16741			16741	2			0.75	3	4	5	ENSMUSG00000054027	103466	5'-nucleotidase domain containing 3	Nt5dc3
ENSMUSG00000054850.4	0	2	2	0	1	0	0	0	16742			16742	2			0.75	3	4	5	ENSMUSG00000054850	320237	small integral membrane protein 10 like 2A	Smim10l2a
ENSMUSG00000055078.7	0	2	0	2	1	0	0	0	16743			16743	2			0.75	3	4	5	ENSMUSG00000055078	110886	gamma-aminobutyric acid (GABA) A receptor, subunit alpha 5	Gabra5
ENSMUSG00000055994.15	0	2	2	0	0	1	0	0	16744			16744	2			0.75	3	4	5	ENSMUSG00000055994	257632	nucleotide-binding oligomerization domain containing 2	Nod2
ENSMUSG00000056671.7	0	1	1	0	2	0	1	0	16745			16745	2			0.75	3	4	5	ENSMUSG00000056671	77619	PRELI domain containing 2	Prelid2
ENSMUSG00000058743.6	0	2	0	0	3	0	0	0	16746			16746	2			0.75	3	4	5	ENSMUSG00000058743	211480	potassium inwardly-rectifying channel, subfamily J, member 14	Kcnj14
ENSMUSG00000059022.15	0	2	0	1	2	0	0	0	16747			16747	2			0.75	3	4	5	ENSMUSG00000059022	333088	kielin/chordin-like protein	Kcp
ENSMUSG00000060268.12	0	2	3	0	0	0	0	0	16748			16748	2			0.75	3	4	5	ENSMUSG00000060268	381544	armadillo-like helical domain containing 1	Armh1
ENSMUSG00000061360.8	1	4	3	1	3	0	0	0	16749			16749	2			0.75	6	8	12	ENSMUSG00000061360	68479	PHD finger protein 5A	Phf5a
ENSMUSG00000061607.15	0	4	4	1	1	1	1	0	16750			16750	2			0.75	6	8	12	ENSMUSG00000061607	240087	mediator of DNA damage checkpoint 1	Mdc1
ENSMUSG00000061947.10	0	2	2	0	1	0	0	0	16751			16751	2			0.75	3	4	5	ENSMUSG00000061947	217847	serine (or cysteine) peptidase inhibitor, clade A (alpha-1 antiproteinase, antitrypsin), member 10	Serpina10
ENSMUSG00000062300.14	0	2	2	0	1	0	0	0	16752			16752	2			0.75	3	4	5	ENSMUSG00000062300	19294	nectin cell adhesion molecule 2	Nectin2
ENSMUSG00000067578.3	0	1	1	1	1	0	1	0	16753			16753	2			0.75	3	4	5	ENSMUSG00000067578	228942	cerebellin 4 precursor protein	Cbln4
ENSMUSG00000069874.7	0	2	2	0	1	0	0	0	16754			16754	2			0.75	3	4	5	ENSMUSG00000069874	54396	immunity-related GTPase family M member 2	Irgm2
ENSMUSG00000070699.5	0	2	0	2	1	0	0	0	16755			16755	2			0.75	3	4	5	ENSMUSG00000070699	71984	seryl-aminoacyl-tRNA synthetase 2	Sars2
ENSMUSG00000070705.3	0	2	0	1	2	0	0	0	16756			16756	2			0.75	3	4	5	ENSMUSG00000070705	434156	EP300 interacting inhibitor of differentiation 2B	Eid2b
ENSMUSG00000071350.12	0	2	2	0	0	1	0	0	16757			16757	2			0.75	3	4	5	ENSMUSG00000071350	239122	SET domain, bifurcated 2	Setdb2
ENSMUSG00000073077.7	0	2	2	0	0	1	0	0	16758			16758	2			0.75	3	4	5	ENSMUSG00000073077	636104	cilia and flagella associated protein 47	Cfap47
ENSMUSG00000073753.4	0	2	1	1	0	1	0	0	16759			16759	2			0.75	3	4	5	ENSMUSG00000073753		predicted gene 10571	Gm10571
ENSMUSG00000073758.10	0	4	1	1	5	0	1	0	16760			16760	2			0.75	6	8	12	ENSMUSG00000073758	66938	SH3 domain containing 21	Sh3d21
ENSMUSG00000084822.1	0	2	1	1	1	0	0	0	16761			16761	2			0.75	3	4	5	ENSMUSG00000084822		myeloid-associated differentiation marker-like 2, opposite strand	Myadml2os
ENSMUSG00000084918.1	0	2	2	0	1	0	0	0	16762			16762	2			0.75	3	4	5	ENSMUSG00000084918		predicted gene 12708	Gm12708
ENSMUSG00000085433.2	0	1	0	0	3	0	1	0	16763			16763	2			0.75	3	4	5	ENSMUSG00000085433		predicted gene 16001	Gm16001
ENSMUSG00000085922.1	0	2	3	0	0	0	0	0	16764			16764	2			0.75	3	4	5	ENSMUSG00000085922		forkhead-associated (FHA) phosphopeptide binding domain 1, opposite strand 2	Fhad1os2
ENSMUSG00000086831.1	0	2	2	1	0	0	0	0	16765			16765	2			0.75	3	4	5	ENSMUSG00000086831		predicted gene 14280	Gm14280
ENSMUSG00000086969.1	0	1	3	0	0	0	0	1	16766			16766	2			0.75	3	4	5	ENSMUSG00000086969	74687	RIKEN cDNA 4930443O20 gene	4930443O20Rik
ENSMUSG00000087301.7	0	2	3	0	0	0	0	0	16767			16767	2			0.75	3	4	5	ENSMUSG00000087301		predicted gene 13629	Gm13629
ENSMUSG00000087479.1	0	5	3	1	3	0	0	0	16768			16768	2			0.75	6	8	12	ENSMUSG00000087479	102635192	predicted gene, 16835	Gm16835
ENSMUSG00000087652.1	0	2	0	0	3	0	0	0	16769			16769	2			0.75	3	4	5	ENSMUSG00000087652		predicted gene 15918	Gm15918
ENSMUSG00000087698.1	0	2	2	0	0	1	0	0	16770			16770	2			0.75	3	4	5	ENSMUSG00000087698	100126227	predicted gene 13031	Gm13031
ENSMUSG00000090394.8	0	1	2	1	0	0	0	1	16771			16771	2			0.75	3	4	5	ENSMUSG00000090394	67647	RIKEN cDNA 4930523C07 gene	4930523C07Rik
ENSMUSG00000090946.3	0	1	2	1	0	0	1	0	16772			16772	2			0.75	3	4	5	ENSMUSG00000090946	72123	coiled-coil domain containing 71 like	Ccdc71l
ENSMUSG00000091304.2	0	1	2	0	0	1	0	1	16773			16773	2			0.75	3	4	5	ENSMUSG00000091304	73266	spermatogenesis associated glutamate (E)-rich protein 6, pseudogene 1	Speer6-ps1
ENSMUSG00000092528.9	0	2	3	0	0	0	0	0	16774			16774	2			0.75	3	4	5	ENSMUSG00000092528	627984	NLR family, pyrin domain containing 1C, pseudogene	Nlrp1c-ps
ENSMUSG00000097049.1	0	2	1	0	1	1	0	0	16775			16775	2			0.75	3	4	5	ENSMUSG00000097049		RIKEN cDNA 6530411M01 gene	6530411M01Rik
ENSMUSG00000097187.1	1	1	1	1	1	0	0	0	16776			16776	2			0.75	3	4	5	ENSMUSG00000097187		predicted gene, 19426	Gm19426
ENSMUSG00000097229.1	0	2	0	2	0	1	0	0	16777			16777	2			0.75	3	4	5	ENSMUSG00000097229		pluripotency associated transcript 23	Platr23
ENSMUSG00000097371.1	0	2	1	0	2	0	0	0	16778			16778	2			0.75	3	4	5	ENSMUSG00000097371		predicted gene, 26875	Gm26875
ENSMUSG00000097402.1	0	2	2	0	1	0	0	0	16779			16779	2			0.75	3	4	5	ENSMUSG00000097402	100502695	predicted gene, 17399	Gm17399
ENSMUSG00000097446.1	0	2	0	0	3	0	0	0	16780			16780	2			0.75	3	4	5	ENSMUSG00000097446	102631841	predicted gene, 26629	Gm26629
ENSMUSG00000097466.8	0	2	3	0	0	0	0	0	16781			16781	2			0.75	3	4	5	ENSMUSG00000097466	319405	RIKEN cDNA D430036J16 gene	D430036J16Rik
ENSMUSG00000097488.1	0	2	0	1	2	0	0	0	16782			16782	2			0.75	3	4	5	ENSMUSG00000097488		RIKEN cDNA 4732487G21 gene	4732487G21Rik
ENSMUSG00000097617.2	0	2	2	1	0	0	0	0	16783			16783	2			0.75	3	4	5	ENSMUSG00000097617		predicted gene 10687	Gm10687
ENSMUSG00000097644.1	0	2	0	2	1	0	0	0	16784			16784	2			0.75	3	4	5	ENSMUSG00000097644		predicted gene, 26862	Gm26862
ENSMUSG00000097761.1	0	2	0	1	2	0	0	0	16785			16785	2			0.75	3	4	5	ENSMUSG00000097761		RIKEN cDNA 4930534D22 gene	4930534D22Rik
ENSMUSG00000098318.7	0	1	2	1	0	0	0	1	16786			16786	2			0.75	3	4	5	ENSMUSG00000098318		lncRNA downstream of Cdkn1b	Lockd
ENSMUSG00000098912.7	1	10	8	1	6	0	0	0	16787			16787	2			0.75	12	16	26	ENSMUSG00000098912	319830	RIKEN cDNA 1500004A13 gene	1500004A13Rik
ENSMUSG00000100484.1	0	2	2	0	1	0	0	0	16788			16788	2			0.75	3	4	5	ENSMUSG00000100484	634331	predicted gene 7133	Gm7133
ENSMUSG00000101365.1	0	4	4	2	1	0	1	0	16789			16789	2			0.75	6	8	12	ENSMUSG00000101365		predicted gene, 19325	Gm19325
ENSMUSG00000102047.1	0	2	1	0	1	1	0	0	16790			16790	2			0.75	3	4	5	ENSMUSG00000102047	100503117	RIKEN cDNA 2010010A06 gene	2010010A06Rik
ENSMUSG00000102813.1	0	2	3	0	0	0	0	0	16791			16791	2			0.75	3	4	5	ENSMUSG00000102813		predicted gene, 37795	Gm37795
ENSMUSG00000104245.1	0	5	3	2	2	0	0	0	16792			16792	2			0.75	6	8	12	ENSMUSG00000104245		predicted gene, 38155	Gm38155
ENSMUSG00000106292.1	0	5	4	1	2	0	0	0	16793			16793	2			0.75	6	8	12	ENSMUSG00000106292		predicted gene 43174	Gm43174
ENSMUSG00000108010.1	0	1	2	0	1	0	0	1	16794			16794	2			0.75	3	4	5	ENSMUSG00000108010		predicted gene, 38708	Gm38708
ENSMUSG00000109049.1	0	1	2	0	1	0	0	1	16795			16795	2			0.75	3	4	5	ENSMUSG00000109049		RIKEN cDNA 4930479H17 gene	4930479H17Rik
ENSMUSG00000109865.1	0	5	4	1	2	0	0	0	16796			16796	2			0.75	6	8	12	ENSMUSG00000109865	50497	heat shock protein 14	Hspa14
ENSMUSG00000110455.1	0	8	9	2	0	0	0	0	16797			16797	2			0.75	9	12	19	ENSMUSG00000110455		predicted gene 45904	Gm45904
ENSMUSG00000110652.1	0	0	1	1	1	0	2	0	16798			16798	2			0.75	3	4	5	ENSMUSG00000110652		predicted gene, 33023	Gm33023
ENSMUSG00000111147.1	0	2	1	0	2	0	0	0	16799			16799	2			0.75	3	4	5	ENSMUSG00000111147		predicted gene, 33699	Gm33699
ENSMUSG00000111334.1	0	2	1	1	1	0	0	0	16800			16800	2			0.75	3	4	5	ENSMUSG00000111334		predicted gene, 30015	Gm30015
ENSMUSG00000111871.1	0	1	2	1	0	0	0	1	16801			16801	2			0.75	3	4	5	ENSMUSG00000111871		predicted gene, 47557	Gm47557
ENSMUSG00000111994.1	0	2	1	1	1	0	0	0	16802			16802	2			0.75	3	4	5	ENSMUSG00000111994	327768	RIKEN cDNA A330049N07 gene	A330049N07Rik
ENSMUSG00000112462.1	1	1	1	1	1	0	0	0	16803			16803	2			0.75	3	4	5	ENSMUSG00000112462		predicted gene, 48772	Gm48772
ENSMUSG00000112742.1	0	1	1	0	1	1	1	0	16804			16804	2			0.75	3	4	5	ENSMUSG00000112742		predicted gene, 31793	Gm31793
ENSMUSG00000113299.1	0	2	2	0	1	0	0	0	16805			16805	2			0.75	3	4	5	ENSMUSG00000113299		predicted gene, 35618	Gm35618
ENSMUSG00000113427.1	0	2	1	2	0	0	0	0	16806			16806	2			0.75	3	4	5	ENSMUSG00000113427		predicted gene, 46378	Gm46378
ENSMUSG00000113986.1	0	6	6	0	5	0	0	2	16807			16807	2			0.75	9	12	19	ENSMUSG00000113986	102633526	predicted gene, 31333	Gm31333
ENSMUSG00000114469.2	0	2	1	0	2	0	0	0	16808			16808	2			0.75	3	4	5	ENSMUSG00000114469	320155	RIKEN cDNA C730002L08 gene	C730002L08Rik
ENSMUSG00000114771.1	0	2	2	0	0	1	0	0	16809			16809	2			0.75	3	4	5	ENSMUSG00000114771		predicted gene, 49064	Gm49064
ENSMUSG00000115234.1	0	2	0	0	3	0	0	0	16810			16810	2			0.75	3	4	5	ENSMUSG00000115234		predicted gene, 49130	Gm49130
ENSMUSG00000115691.1	0	2	2	0	1	0	0	0	16811			16811	2			0.75	3	4	5	ENSMUSG00000115691		predicted gene, 48914	Gm48914
ENSMUSG00000116590.1	0	5	6	1	0	0	0	0	16812			16812	2			0.75	6	8	12	ENSMUSG00000116590		predicted gene, 53028	Gm53028
ENSMUSG00000116769.1	1	1	1	0	2	0	0	0	16813			16813	2			0.75	3	4	5	ENSMUSG00000116769	319533	RIKEN cDNA 8030451O07 gene	8030451O07Rik
ENSMUSG00000117229.1	0	2	1	0	2	0	0	0	16814			16814	2			0.75	3	4	5	ENSMUSG00000117229		predicted gene, 35550	Gm35550
ENSMUSG00000118249.1	0	1	0	0	2	1	0	1	16815			16815	2			0.75	3	4	5	ENSMUSG00000118249	102640578	predicted gene, 36608	Gm36608
ENSMUSG00000118506.1	0	2	1	1	5	0	2	1	16816			16816	2			0.75	6	8	12	ENSMUSG00000118506	73545	RIKEN cDNA 1700094D03 gene	1700094D03Rik
ENSMUSG00000021273.11	0	28	19	5	20	0	3	2	16817			16817	2			0.755556	34	45	77	ENSMUSG00000021273	14137	farnesyl diphosphate farnesyl transferase 1	Fdft1
ENSMUSG00000037706.17	0	23	16	8	12	0	4	0	16818			16818	2			0.756757	28	37	63	ENSMUSG00000037706	12520	CD81 antigen	Cd81
ENSMUSG00000000563.17	0	21	17	5	5	1	0	0	16819			16819	2			0.758621	22	29	49	ENSMUSG00000000563	11950	ATP synthase peripheral stalk-membrane subunit b	Atp5pb
ENSMUSG00000027787.14	0	20	11	3	12	2	0	1	16820			16820	2			0.758621	22	29	49	ENSMUSG00000027787	97112	NMD3 ribosome export adaptor	Nmd3
ENSMUSG00000032235.15	0	16	19	1	2	2	1	1	16821			16821	2			0.76	19	25	42	ENSMUSG00000032235	93697	interactor of little elongation complex ELL subunit 2	Ice2
ENSMUSG00000064120.14	0	16	10	4	8	2	1	1	16822			16822	2			0.76	19	25	42	ENSMUSG00000064120	56738	molybdenum cofactor synthesis 1	Mocs1
ENSMUSG00000093904.2	0	17	15	3	6	0	1	0	16823			16823	2			0.76	19	25	42	ENSMUSG00000093904	67952	translocase of outer mitochondrial membrane 20	Tomm20
ENSMUSG00000097797.6	0	15	14	3	5	2	0	3	16824			16824	2			0.76	19	25	42	ENSMUSG00000097797		predicted gene, 26901	Gm26901
ENSMUSG00000021548.10	0	13	10	0	10	0	1	1	16825			16825	2			0.761905	16	21	35	ENSMUSG00000021548	66671	cyclin H	Ccnh
ENSMUSG00000032306.14	0	12	10	1	8	1	2	1	16826			16826	2			0.761905	16	21	35	ENSMUSG00000032306	110119	mannose phosphate isomerase	Mpi
ENSMUSG00000040250.14	0	12	11	2	4	3	2	1	16827			16827	2			0.761905	16	21	35	ENSMUSG00000040250	71177	integrator complex subunit 13	Ints13
ENSMUSG00000026723.10	1	10	9	0	6	1	1	0	16828			16828	2			0.764706	13	17	28	ENSMUSG00000026723	13434	tRNA aspartic acid methyltransferase 1	Trdmt1
ENSMUSG00000075033.4	0	12	11	2	2	1	0	0	16829			16829	2			0.764706	13	17	28	ENSMUSG00000075033	385658	neurexophilin and PC-esterase domain family, member 3	Nxpe3
ENSMUSG00000086193.1	0	11	10	0	5	1	0	1	16830			16830	2			0.764706	13	17	28	ENSMUSG00000086193		predicted gene 11508	Gm11508
ENSMUSG00000041187.16	0	20	15	2	8	4	2	0	16831			16831	2			0.766667	23	30	51	ENSMUSG00000041187	101540	protein kinase D2	Prkd2
ENSMUSG00000030505.17	0	29	26	4	9	3	2	1	16832			16832	2			0.767442	33	43	74	ENSMUSG00000030505	71974	protein arginine N-methyltransferase 3	Prmt3
ENSMUSG00000023832.14	0	7	4	1	6	1	1	1	16833			16833	2			0.769231	10	13	21	ENSMUSG00000023832	110460	acetyl-Coenzyme A acetyltransferase 2	Acat2
ENSMUSG00000024411.11	0	7	4	2	5	1	0	2	16834			16834	2			0.769231	10	13	21	ENSMUSG00000024411	11829	aquaporin 4	Aqp4
ENSMUSG00000024798.15	1	8	6	0	5	1	0	0	16835			16835	2			0.769231	10	13	21	ENSMUSG00000024798	15566	5-hydroxytryptamine (serotonin) receptor 7	Htr7
ENSMUSG00000026249.10	0	18	12	5	6	2	1	0	16836			16836	2			0.769231	20	26	44	ENSMUSG00000026249	20720	serine (or cysteine) peptidase inhibitor, clade E, member 2	Serpine2
ENSMUSG00000027381.16	0	7	11	0	1	0	2	0	16837			16837	2			0.769231	10	13	21	ENSMUSG00000027381	12125	BCL2-like 11 (apoptosis facilitator)	Bcl2l11
ENSMUSG00000029676.15	0	9	6	1	5	0	0	0	16838			16838	2			0.769231	10	13	21	ENSMUSG00000029676	101185	protection of telomeres 1A	Pot1a
ENSMUSG00000029925.13	0	8	6	1	4	1	1	0	16839			16839	2			0.769231	10	13	21	ENSMUSG00000029925	21391	thromboxane A synthase 1, platelet	Tbxas1
ENSMUSG00000036275.13	0	9	5	0	7	0	0	0	16840			16840	2			0.769231	10	13	21	ENSMUSG00000036275	213673	RIKEN cDNA 9530068E07 gene	9530068E07Rik
ENSMUSG00000042524.14	0	17	13	2	10	0	1	1	16841			16841	2			0.769231	20	26	44	ENSMUSG00000042524	223697	Sad1 and UNC84 domain containing 2	Sun2
ENSMUSG00000047022.18	1	16	20	1	4	0	0	2	16842			16842	2			0.769231	20	26	44	ENSMUSG00000047022	73490	mirror-image polydactyly 1	Mipol1
ENSMUSG00000047996.16	0	8	6	4	2	0	1	0	16843			16843	2			0.769231	10	13	21	ENSMUSG00000047996	546336	proline rich Gla (G-carboxyglutamic acid) 1	Prrg1
ENSMUSG00000050552.8	0	9	6	0	5	1	0	0	16844			16844	2			0.769231	10	13	21	ENSMUSG00000050552	66096	late endosomal/lysosomal adaptor, MAPK and MTOR activator 4	Lamtor4
ENSMUSG00000052337.15	0	28	20	4	14	0	0	1	16845			16845	2			0.769231	30	39	67	ENSMUSG00000052337	76614	inner membrane protein, mitochondrial	Immt
ENSMUSG00000054855.13	0	7	2	2	7	1	2	0	16846			16846	2			0.769231	10	13	21	ENSMUSG00000054855	223881	Rho family GTPase 1	Rnd1
ENSMUSG00000057181.15	1	8	4	2	3	3	0	0	16847			16847	2			0.769231	10	13	21	ENSMUSG00000057181	70591	RIKEN cDNA 5730455P16 gene	5730455P16Rik
ENSMUSG00000059772.12	0	5	3	1	5	3	2	2	16848			16848	2			0.769231	10	13	21	ENSMUSG00000059772	75764	SLX1 structure-specific endonuclease subunit homolog B (S. cerevisiae)	Slx1b
ENSMUSG00000085614.1	0	7	7	0	4	1	0	2	16849			16849	2			0.769231	10	13	21	ENSMUSG00000085614		RIKEN cDNA 1700123M08 gene	1700123M08Rik
ENSMUSG00000117289.1	0	6	4	1	7	0	1	2	16850			16850	2			0.769231	10	13	21	ENSMUSG00000117289		RIKEN cDNA 1700093J21 gene	1700093J21Rik
ENSMUSG00000043635.12	0	34	26	4	15	2	2	0	16851			16851	2			0.770833	37	48	83	ENSMUSG00000043635	330119	a disintegrin-like and metallopeptidase (reprolysin type) with thrombospondin type 1 motif, 3	Adamts3
ENSMUSG00000021986.9	0	16	6	5	7	3	0	0	16852			16852	2			0.772727	17	22	37	ENSMUSG00000021986	72125	APC membrane recruitment 2	Amer2
ENSMUSG00000026072.12	0	16	11	4	6	0	0	0	16853			16853	2			0.772727	17	22	37	ENSMUSG00000026072	16177	interleukin 1 receptor, type I	Il1r1
ENSMUSG00000027134.4	2	13	10	0	10	1	1	0	16854			16854	2			0.772727	17	22	37	ENSMUSG00000027134	99010	lysophosphatidylcholine acyltransferase 4	Lpcat4
ENSMUSG00000037072.15	0	15	11	4	4	2	0	1	16855			16855	2			0.772727	17	22	37	ENSMUSG00000037072	93684	selenoprotein F	Selenof
ENSMUSG00000097908.7	0	31	17	4	19	3	2	0	16856			16856	2			0.772727	34	44	76	ENSMUSG00000097908	66752	RIKEN cDNA 4933404O12 gene	4933404O12Rik
ENSMUSG00000029223.12	0	34	29	5	12	2	2	1	16857			16857	2			0.77551	38	49	85	ENSMUSG00000029223	22223	ubiquitin carboxy-terminal hydrolase L1	Uchl1
ENSMUSG00000008333.12	0	6	2	1	4	1	0	0	16858			16858	2			0.777778	7	9	14	ENSMUSG00000008333	20639	U2 small nuclear ribonucleoprotein B	Snrpb2
ENSMUSG00000009549.14	0	5	4	0	3	1	0	1	16859			16859	2			0.777778	7	9	14	ENSMUSG00000009549	20813	signal recognition particle 14	Srp14
ENSMUSG00000010538.14	1	5	3	0	3	2	0	0	16860			16860	2			0.777778	7	9	14	ENSMUSG00000010538	76927	TSSK6 activating co-chaperone	Tsacc
ENSMUSG00000018554.13	0	6	6	0	2	0	0	0	16861			16861	2			0.777778	7	9	14	ENSMUSG00000018554	53422	Y box protein 2	Ybx2
ENSMUSG00000026121.13	0	6	1	0	6	1	0	0	16862			16862	2			0.777778	7	9	14	ENSMUSG00000026121	20353	sema domain, immunoglobulin domain (Ig), transmembrane domain (TM) and short cytoplasmic domain, (semaphorin) 4C	Sema4c
ENSMUSG00000028015.3	0	6	3	1	3	1	0	0	16863			16863	2			0.777778	7	9	14	ENSMUSG00000028015	229445	cathepsin O	Ctso
ENSMUSG00000029594.12	0	18	10	5	11	0	2	0	16864			16864	2			0.777778	21	27	46	ENSMUSG00000029594	74111	RNA binding motif protein 19	Rbm19
ENSMUSG00000033931.9	0	11	10	1	6	0	1	1	16865			16865	2			0.777778	14	18	30	ENSMUSG00000033931	52202	RNA binding motif protein 34	Rbm34
ENSMUSG00000034403.16	0	6	2	1	5	0	0	0	16866			16866	2			0.777778	7	9	14	ENSMUSG00000034403	18744	praja ring finger ubiquitin ligase 1	Pja1
ENSMUSG00000039131.15	0	5	4	0	3	1	1	0	16867			16867	2			0.777778	7	9	14	ENSMUSG00000039131	54120	GIPC PDZ domain containing family, member 2	Gipc2
ENSMUSG00000039323.18	0	6	3	1	4	0	0	0	16868			16868	2			0.777778	7	9	14	ENSMUSG00000039323	16008	insulin-like growth factor binding protein 2	Igfbp2
ENSMUSG00000041124.11	0	5	5	1	2	0	0	1	16869			16869	2			0.777778	7	9	14	ENSMUSG00000041124	78100	Myb/SANT-like DNA-binding domain containing 4 with coiled-coils	Msantd4
ENSMUSG00000041617.10	0	6	3	0	5	0	0	0	16870			16870	2			0.777778	7	9	14	ENSMUSG00000041617	72315	coiled-coil domain containing 74A	Ccdc74a
ENSMUSG00000042215.8	0	4	1	1	6	0	2	0	16871			16871	2			0.777778	7	9	14	ENSMUSG00000042215	213539	BCL2-associated athanogene 2	Bag2
ENSMUSG00000042961.13	0	6	8	0	0	0	0	0	16872			16872	2			0.777778	7	9	14	ENSMUSG00000042961	268780	EGF-like, fibronectin type III and laminin G domains	Egflam
ENSMUSG00000044628.5	0	5	2	1	4	1	0	1	16873			16873	2			0.777778	7	9	14	ENSMUSG00000044628	68846	ring finger protein 208	Rnf208
ENSMUSG00000046722.14	0	6	5	0	3	0	0	0	16874			16874	2			0.777778	7	9	14	ENSMUSG00000046722	57912	CDC42 small effector 1	Cdc42se1
ENSMUSG00000054321.7	0	6	4	0	3	1	0	0	16875			16875	2			0.777778	7	9	14	ENSMUSG00000054321	72504	TATA-box binding protein associated factor 4b	Taf4b
ENSMUSG00000054737.11	0	18	15	3	8	0	2	0	16876			16876	2			0.777778	21	27	46	ENSMUSG00000054737	319535	zinc finger protein 182	Zfp182
ENSMUSG00000058351.11	0	6	5	2	1	0	0	0	16877			16877	2			0.777778	7	9	14	ENSMUSG00000058351	66487	small integral membrane protein 4	Smim4
ENSMUSG00000061983.7	1	2	4	0	3	1	1	2	16878			16878	2			0.777778	7	9	14	ENSMUSG00000061983	20042	ribosomal protein S12	Rps12
ENSMUSG00000067274.10	1	5	5	0	3	0	0	0	16879			16879	2			0.777778	7	9	14	ENSMUSG00000067274	11837	ribosomal protein, large, P0	Rplp0
ENSMUSG00000071415.6	1	4	2	0	4	2	1	0	16880			16880	2			0.777778	7	9	14	ENSMUSG00000071415	65019	ribosomal protein L23	Rpl23
ENSMUSG00000074238.6	0	6	5	0	3	0	0	0	16881			16881	2			0.777778	7	9	14	ENSMUSG00000074238	211556	adaptor-related protein complex 1 associated regulatory protein	Ap1ar
ENSMUSG00000085704.1	0	6	3	2	2	1	0	0	16882			16882	2			0.777778	7	9	14	ENSMUSG00000085704	66730	RIKEN cDNA 4921531C22 gene	4921531C22Rik
ENSMUSG00000087172.1	0	4	7	0	1	0	0	2	16883			16883	2			0.777778	7	9	14	ENSMUSG00000087172	102638460	predicted gene 12153	Gm12153
ENSMUSG00000099401.1	0	5	4	1	3	0	0	1	16884			16884	2			0.777778	7	9	14	ENSMUSG00000099401		predicted gene 28375	Gm28375
ENSMUSG00000101337.6	0	6	6	0	2	0	0	0	16885			16885	2			0.777778	7	9	14	ENSMUSG00000101337	100101919	dynein, axonemal, heavy chain 7C	Dnah7c
ENSMUSG00000102416.4	0	6	7	0	1	0	0	0	16886			16886	2			0.777778	7	9	14	ENSMUSG00000102416	71166	RIKEN cDNA 4933424G06 gene	4933424G06Rik
ENSMUSG00000105204.1	0	5	1	3	4	0	1	0	16887			16887	2			0.777778	7	9	14	ENSMUSG00000105204		predicted gene 43738	Gm43738
ENSMUSG00000110298.1	0	13	7	4	6	0	0	0	16888			16888	2			0.777778	14	18	30	ENSMUSG00000110298		predicted gene 8189	Gm8189
ENSMUSG00000116280.1	0	4	0	3	5	0	2	0	16889			16889	2			0.777778	7	9	14	ENSMUSG00000116280		predicted gene, 49435	Gm49435
ENSMUSG00000018648.15	1	28	25	2	10	3	0	2	16890			16890	2			0.780488	32	41	71	ENSMUSG00000018648	56405	dual specificity phosphatase 14	Dusp14
ENSMUSG00000020657.16	0	24	22	3	6	0	0	0	16891			16891	2			0.78125	25	32	55	ENSMUSG00000020657	217378	DnaJ heat shock protein family (Hsp40) member C27	Dnajc27
ENSMUSG00000021918.10	0	15	18	1	3	0	1	1	16892			16892	2			0.782609	18	23	39	ENSMUSG00000021918	23955	NIMA (never in mitosis gene a)-related expressed kinase 4	Nek4
ENSMUSG00000020409.10	0	10	5	2	5	1	0	0	16893			16893	2			0.785714	11	14	23	ENSMUSG00000020409	193116	SLU7 splicing factor homolog (S. cerevisiae)	Slu7
ENSMUSG00000022174.8	0	7	3	4	6	0	1	2	16894			16894	2			0.785714	11	14	23	ENSMUSG00000022174	13135	defender against cell death 1	Dad1
ENSMUSG00000024999.7	0	10	9	1	3	0	0	0	16895			16895	2			0.785714	11	14	23	ENSMUSG00000024999	57753	NOC3 like DNA replication regulator	Noc3l
ENSMUSG00000025010.14	0	9	6	3	3	1	1	0	16896			16896	2			0.785714	11	14	23	ENSMUSG00000025010	240665	cyclin J	Ccnj
ENSMUSG00000027884.16	0	10	10	0	3	0	0	0	16897			16897	2			0.785714	11	14	23	ENSMUSG00000027884	229725	chloride channel CLIC-like 1	Clcc1
ENSMUSG00000029752.12	0	7	6	1	5	1	1	2	16898			16898	2			0.785714	11	14	23	ENSMUSG00000029752	27053	asparagine synthetase	Asns
ENSMUSG00000014599.10	0	21	16	4	12	0	4	0	16899			16899	2			0.787879	26	33	57	ENSMUSG00000014599	12977	colony stimulating factor 1 (macrophage)	Csf1
ENSMUSG00000025745.12	0	23	18	3	11	0	0	2	16900			16900	2			0.787879	26	33	57	ENSMUSG00000025745	97212	hydroxyacyl-CoA dehydrogenase trifunctional multienzyme complex subunit alpha	Hadha
ENSMUSG00000004451.14	0	13	6	3	7	2	1	0	16901			16901	2			0.789474	15	19	32	ENSMUSG00000004451	64143	v-ral simian leukemia viral oncogene B	Ralb
ENSMUSG00000021824.13	0	12	13	0	3	2	0	2	16902			16902	2			0.789474	15	19	32	ENSMUSG00000021824	55946	adaptor-related protein complex 3, mu 1 subunit	Ap3m1
ENSMUSG00000051726.6	0	14	7	3	8	0	0	0	16903			16903	2			0.789474	15	19	32	ENSMUSG00000051726	382571	potassium voltage-gated channel, subfamily F, member 1	Kcnf1
ENSMUSG00000097166.1	0	14	11	2	5	0	0	0	16904			16904	2			0.789474	15	19	32	ENSMUSG00000097166	77558	RIKEN cDNA 9330179D12 gene	9330179D12Rik
ENSMUSG00000006215.12	0	18	13	2	7	1	0	0	16905			16905	2			0.791667	19	24	41	ENSMUSG00000006215	22642	zinc finger and BTB domain containing 17	Zbtb17
ENSMUSG00000026879.14	0	24	15	2	12	4	1	1	16906			16906	2			0.794118	27	34	59	ENSMUSG00000026879	227753	gelsolin	Gsn
ENSMUSG00000000392.17	0	3	2	0	2	0	0	0	16907			16907	2			0.8	4	5	7	ENSMUSG00000000392	14089	fibroblast activation protein	Fap
ENSMUSG00000001260.10	0	2	4	0	0	0	0	1	16908			16908	2			0.8	4	5	7	ENSMUSG00000001260	14405	gamma-aminobutyric acid (GABA) A receptor, subunit gamma 1	Gabrg1
ENSMUSG00000003032.8	0	2	0	1	2	1	1	0	16909			16909	2			0.8	4	5	7	ENSMUSG00000003032	16600	Kruppel-like factor 4 (gut)	Klf4
ENSMUSG00000005078.16	0	14	16	1	2	0	1	0	16910			16910	2			0.8	16	20	34	ENSMUSG00000005078	104771	JNK1/MAPK8-associated membrane protein	Jkamp
ENSMUSG00000005951.13	0	2	3	0	1	0	1	0	16911			16911	2			0.8	4	5	7	ENSMUSG00000005951	74637	sedoheptulokinase	Shpk
ENSMUSG00000009293.17	0	3	1	1	2	0	0	0	16912			16912	2			0.8	4	5	7	ENSMUSG00000009293	22213	ubiquitin-conjugating enzyme E2G 2	Ube2g2
ENSMUSG00000011179.8	0	2	1	0	3	0	0	1	16913			16913	2			0.8	4	5	7	ENSMUSG00000011179	18263	ornithine decarboxylase, structural 1	Odc1
ENSMUSG00000013928.13	0	1	2	1	1	0	1	1	16914			16914	2			0.8	4	5	7	ENSMUSG00000013928		RIKEN cDNA 1700020L13 gene	1700020L13Rik
ENSMUSG00000014856.12	0	10	5	2	7	0	1	0	16915			16915	2			0.8	12	15	25	ENSMUSG00000014856	66320	transmembrane protein 208	Tmem208
ENSMUSG00000016526.8	1	5	4	1	4	0	0	1	16916			16916	2			0.8	8	10	16	ENSMUSG00000016526	226419	dual-specificity tyrosine-(Y)-phosphorylation regulated kinase 3	Dyrk3
ENSMUSG00000019732.14	0	3	1	0	3	0	0	0	16917			16917	2			0.8	4	5	7	ENSMUSG00000019732	73316	calreticulin 3	Calr3
ENSMUSG00000021243.14	1	1	1	1	2	0	1	0	16918			16918	2			0.8	4	5	7	ENSMUSG00000021243	73736	FCF1 rRNA processing protein	Fcf1
ENSMUSG00000021624.9	1	2	3	0	1	0	0	0	16919			16919	2			0.8	4	5	7	ENSMUSG00000021624	17079	CD180 antigen	Cd180
ENSMUSG00000021900.10	0	3	0	0	4	0	0	0	16920			16920	2			0.8	4	5	7	ENSMUSG00000021900	26363	biotinidase	Btd
ENSMUSG00000022142.8	0	17	13	3	8	0	2	0	16921			16921	2			0.8	20	25	43	ENSMUSG00000022142	170762	nucleoporin 155	Nup155
ENSMUSG00000022546.5	0	3	2	0	2	0	0	0	16922			16922	2			0.8	4	5	7	ENSMUSG00000022546	76282	glutamic pyruvic transaminase, soluble	Gpt
ENSMUSG00000024732.7	0	1	2	2	0	0	1	1	16923			16923	2			0.8	4	5	7	ENSMUSG00000024732	108673	coiled-coil domain containing 86	Ccdc86
ENSMUSG00000024818.15	0	2	2	0	1	1	0	1	16924			16924	2			0.8	4	5	7	ENSMUSG00000024818	107375	solute carrier family 25, member 45	Slc25a45
ENSMUSG00000027313.3	0	3	2	1	1	0	0	0	16925			16925	2			0.8	4	5	7	ENSMUSG00000027313	69065	ChaC, cation transport regulator 1	Chac1
ENSMUSG00000027859.10	0	3	2	1	1	0	0	0	16926			16926	2			0.8	4	5	7	ENSMUSG00000027859	18049	nerve growth factor	Ngf
ENSMUSG00000027931.12	0	2	4	0	0	0	1	0	16927			16927	2			0.8	4	5	7	ENSMUSG00000027931	18160	natriuretic peptide receptor 1	Npr1
ENSMUSG00000028584.3	0	2	1	1	2	0	0	1	16928			16928	2			0.8	4	5	7	ENSMUSG00000028584	242735	leucine rich repeat containing 38	Lrrc38
ENSMUSG00000029185.14	0	2	3	0	0	1	0	1	16929			16929	2			0.8	4	5	7	ENSMUSG00000029185	68303	family with sequence similarity 114, member A1	Fam114a1
ENSMUSG00000029249.15	0	3	4	0	0	0	0	0	16930			16930	2			0.8	4	5	7	ENSMUSG00000029249	19712	RE1-silencing transcription factor	Rest
ENSMUSG00000029819.6	0	3	0	0	4	0	0	0	16931			16931	2			0.8	4	5	7	ENSMUSG00000029819	109648	neuropeptide Y	Npy
ENSMUSG00000030823.6	0	2	0	0	3	1	0	1	16932			16932	2			0.8	4	5	7	ENSMUSG00000030823	78921	RIKEN cDNA 9130019O22 gene	9130019O22Rik
ENSMUSG00000030978.10	0	3	2	0	1	1	0	0	16933			16933	2			0.8	4	5	7	ENSMUSG00000030978	20133	ribonucleotide reductase M1	Rrm1
ENSMUSG00000031387.14	0	3	2	0	2	0	0	0	16934			16934	2			0.8	4	5	7	ENSMUSG00000031387	19703	renin binding protein	Renbp
ENSMUSG00000031512.15	0	1	1	0	3	0	1	1	16935			16935	2			0.8	4	5	7	ENSMUSG00000031512	75528	testis expressed 29	Tex29
ENSMUSG00000031519.4	0	3	1	0	3	0	0	0	16936			16936	2			0.8	4	5	7	ENSMUSG00000031519	76294	ankyrin repeat and SOCs box-containing 5	Asb5
ENSMUSG00000033285.15	0	2	1	1	2	0	1	0	16937			16937	2			0.8	4	5	7	ENSMUSG00000033285	269470	WD repeat domain 3	Wdr3
ENSMUSG00000034303.8	0	7	3	1	5	0	0	0	16938			16938	2			0.8	8	10	16	ENSMUSG00000034303	245902	coiled-coil domain containing 15	Ccdc15
ENSMUSG00000035239.6	0	3	3	0	0	1	0	0	16939			16939	2			0.8	4	5	7	ENSMUSG00000035239	50877	neuraminidase 3	Neu3
ENSMUSG00000036181.2	1	2	0	2	2	0	0	0	16940			16940	2			0.8	4	5	7	ENSMUSG00000036181	50708	H1.2 linker histone, cluster member	H1f2
ENSMUSG00000036249.16	0	3	2	2	0	0	0	0	16941			16941	2			0.8	4	5	7	ENSMUSG00000036249	71684	RNA binding motif protein 43	Rbm43
ENSMUSG00000036908.17	0	7	5	2	2	0	0	0	16942			16942	2			0.8	8	10	16	ENSMUSG00000036908	54445	unc-93 homolog B1, TLR signaling regulator	Unc93b1
ENSMUSG00000038587.10	0	18	11	5	7	1	1	0	16943			16943	2			0.8	20	25	43	ENSMUSG00000038587	83397	A kinase (PRKA) anchor protein (gravin) 12	Akap12
ENSMUSG00000039452.6	1	1	1	0	2	1	1	0	16944			16944	2			0.8	4	5	7	ENSMUSG00000039452	382083	sorting nexin 22	Snx22
ENSMUSG00000039457.4	1	2	4	3	2	0	3	1	16945			16945	2			0.8	8	10	16	ENSMUSG00000039457	19041	periplakin	Ppl
ENSMUSG00000039963.20	0	3	1	0	3	0	0	0	16946			16946	2			0.8	4	5	7	ENSMUSG00000039963	207607	coiled-coil domain containing 40	Ccdc40
ENSMUSG00000039994.15	0	3	2	1	0	1	0	0	16947			16947	2			0.8	4	5	7	ENSMUSG00000039994	21853	timeless circadian clock 1	Timeless
ENSMUSG00000041372.10	0	3	1	0	2	1	0	0	16948			16948	2			0.8	4	5	7	ENSMUSG00000041372	330406	beta-1,4-N-acetyl-galactosaminyl transferase 3	B4galnt3
ENSMUSG00000042684.8	0	3	3	0	1	0	0	0	16949			16949	2			0.8	4	5	7	ENSMUSG00000042684	74091	N-acetylneuraminate pyruvate lyase	Npl
ENSMUSG00000042826.13	0	6	1	3	3	2	1	0	16950			16950	2			0.8	8	10	16	ENSMUSG00000042826	14166	fibroblast growth factor 11	Fgf11
ENSMUSG00000042901.10	0	11	8	3	3	0	0	0	16951			16951	2			0.8	12	15	25	ENSMUSG00000042901	108909	axin interactor, dorsalization associated	Aida
ENSMUSG00000043673.11	0	6	5	1	2	1	1	0	16952			16952	2			0.8	8	10	16	ENSMUSG00000043673	238076	potassium voltage-gated channel, delayed-rectifier, subfamily S, member 3	Kcns3
ENSMUSG00000044795.12	0	3	2	1	1	0	0	0	16953			16953	2			0.8	4	5	7	ENSMUSG00000044795	327951	cytochrome b5 domain containing 1	Cyb5d1
ENSMUSG00000046711.16	0	6	5	1	3	0	0	1	16954			16954	2			0.8	8	10	16	ENSMUSG00000046711	15361	high mobility group AT-hook 1	Hmga1
ENSMUSG00000046841.5	0	1	2	0	1	1	1	1	16955			16955	2			0.8	4	5	7	ENSMUSG00000046841	216197	cytoskeleton-associated protein 4	Ckap4
ENSMUSG00000052906.7	0	3	1	2	1	0	0	0	16956			16956	2			0.8	4	5	7	ENSMUSG00000052906	108159	UBX domain protein 8	Ubxn8
ENSMUSG00000055323.5	0	2	2	1	1	0	1	0	16957			16957	2			0.8	4	5	7	ENSMUSG00000055323		predicted gene 9967	Gm9967
ENSMUSG00000055818.2	0	7	2	2	3	2	0	0	16958			16958	2			0.8	8	10	16	ENSMUSG00000055818	442825	RIKEN cDNA A230083G16 gene	A230083G16Rik
ENSMUSG00000059323.14	0	7	3	0	5	1	0	0	16959			16959	2			0.8	8	10	16	ENSMUSG00000059323	72749	tonsoku-like, DNA repair protein	Tonsl
ENSMUSG00000059562.14	0	3	2	0	1	1	0	0	16960			16960	2			0.8	4	5	7	ENSMUSG00000059562	207209	coiled-coil domain containing 154	Ccdc154
ENSMUSG00000063694.5	0	3	1	1	0	2	0	0	16961			16961	2			0.8	4	5	7	ENSMUSG00000063694	13063	cytochrome c, somatic	Cycs
ENSMUSG00000066838.7	0	3	2	0	1	1	0	0	16962			16962	2			0.8	4	5	7	ENSMUSG00000066838	232855	zinc finger protein 772	Zfp772
ENSMUSG00000067873.11	0	3	1	0	2	1	0	0	16963			16963	2			0.8	4	5	7	ENSMUSG00000067873	72459	HIV TAT specific factor 1	Htatsf1
ENSMUSG00000068196.5	0	7	5	1	3	0	0	0	16964			16964	2			0.8	8	10	16	ENSMUSG00000068196	12837	collagen, type VIII, alpha 1	Col8a1
ENSMUSG00000069835.10	0	3	4	0	0	0	0	0	16965			16965	2			0.8	4	5	7	ENSMUSG00000069835	69215	spermidine/spermine N1-acetyl transferase 2	Sat2
ENSMUSG00000074771.10	0	3	4	0	0	0	0	0	16966			16966	2			0.8	4	5	7	ENSMUSG00000074771	319196	ankyrin repeat and EF-hand domain containing 1	Ankef1
ENSMUSG00000086216.1	0	3	1	1	2	0	0	0	16967			16967	2			0.8	4	5	7	ENSMUSG00000086216		predicted gene 13610	Gm13610
ENSMUSG00000086697.2	0	3	2	1	1	0	0	0	16968			16968	2			0.8	4	5	7	ENSMUSG00000086697		RIKEN cDNA 4933427G23 gene	4933427G23Rik
ENSMUSG00000087424.1	0	3	3	0	1	0	0	0	16969			16969	2			0.8	4	5	7	ENSMUSG00000087424	70489	RIKEN cDNA 5730405O15 gene	5730405O15Rik
ENSMUSG00000096917.2	0	3	0	2	2	0	0	0	16970			16970	2			0.8	4	5	7	ENSMUSG00000096917	78353	RIKEN cDNA 2500002B13 gene	2500002B13Rik
ENSMUSG00000096974.2	0	3	2	0	2	0	0	0	16971			16971	2			0.8	4	5	7	ENSMUSG00000096974		predicted gene, 26881	Gm26881
ENSMUSG00000097141.2	0	2	2	0	2	0	1	0	16972			16972	2			0.8	4	5	7	ENSMUSG00000097141		predicted gene 10524	Gm10524
ENSMUSG00000097223.2	0	1	2	0	2	0	2	0	16973			16973	2			0.8	4	5	7	ENSMUSG00000097223		predicted gene 2449	Gm2449
ENSMUSG00000108367.2	0	2	2	0	2	0	0	1	16974			16974	2			0.8	4	5	7	ENSMUSG00000108367	232974	ETS repressor factor like	Erfl
ENSMUSG00000108591.1	0	2	1	2	1	0	0	1	16975			16975	2			0.8	4	5	7	ENSMUSG00000108591		promoter of Mat2a antisense radiation induced circulating long non-coding RNA	Particl
ENSMUSG00000109032.1	0	3	2	0	2	0	0	0	16976			16976	2			0.8	4	5	7	ENSMUSG00000109032	666190	predicted gene 7972	Gm7972
ENSMUSG00000112558.1	0	3	3	1	0	0	0	0	16977			16977	2			0.8	4	5	7	ENSMUSG00000112558		predicted gene, 32364	Gm32364
ENSMUSG00000115317.1	0	2	3	0	1	0	1	0	16978			16978	2			0.8	4	5	7	ENSMUSG00000115317		predicted gene, 32618	Gm32618
ENSMUSG00000117478.1	0	2	3	0	1	0	0	1	16979			16979	2			0.8	4	5	7	ENSMUSG00000117478	408061	cDNA sequence BC051408	BC051408
ENSMUSG00000028019.9	0	43	34	8	12	1	0	1	16980			16980	2			0.803571	45	56	99	ENSMUSG00000028019	54635	platelet-derived growth factor, C polypeptide	Pdgfc
ENSMUSG00000004270.13	0	23	21	4	4	1	0	1	16981			16981	2			0.806452	25	31	54	ENSMUSG00000004270	14792	lysophosphatidylcholine acyltransferase 3	Lpcat3
ENSMUSG00000031633.4	2	20	10	4	14	2	2	0	16982			16982	2			0.806452	25	31	54	ENSMUSG00000031633	11739	solute carrier family 25 (mitochondrial carrier, adenine nucleotide translocator), member 4	Slc25a4
ENSMUSG00000000838.17	0	14	11	3	6	0	2	0	16983			16983	2			0.809524	17	21	36	ENSMUSG00000000838	14265	FMRP translational regulator 1	Fmr1
ENSMUSG00000037994.14	0	16	18	1	1	0	0	0	16984			16984	2			0.809524	17	21	36	ENSMUSG00000037994	97086	solute carrier family 9, subfamily B (NHA2, cation proton antiporter 2), member 2	Slc9b2
ENSMUSG00000052609.9	0	16	12	2	5	1	0	0	16985			16985	2			0.809524	17	21	36	ENSMUSG00000052609	263406	pleckstrin homology domain containing, family G (with RhoGef domain) member 3	Plekhg3
ENSMUSG00000002010.17	0	11	6	3	6	0	1	0	16986			16986	2			0.8125	13	16	27	ENSMUSG00000002010	15929	isocitrate dehydrogenase 3 (NAD+), gamma	Idh3g
ENSMUSG00000014077.13	0	37	38	4	2	3	0	1	16987			16987	2			0.8125	39	48	85	ENSMUSG00000014077	56398	calcineurin-like EF hand protein 1	Chp1
ENSMUSG00000018459.15	0	12	9	3	2	1	0	0	16988			16988	2			0.8125	13	16	27	ENSMUSG00000018459	114644	solute carrier family 13 (sodium-dependent dicarboxylate transporter), member 3	Slc13a3
ENSMUSG00000021464.14	0	12	9	3	1	2	0	0	16989			16989	2			0.8125	13	16	27	ENSMUSG00000021464	26564	receptor tyrosine kinase-like orphan receptor 2	Ror2
ENSMUSG00000027479.14	0	23	14	2	13	2	2	0	16990			16990	2			0.8125	26	32	56	ENSMUSG00000027479	13589	microtubule-associated protein, RP/EB family, member 1	Mapre1
ENSMUSG00000038085.13	0	10	7	1	7	0	1	1	16991			16991	2			0.8125	13	16	27	ENSMUSG00000038085	70873	cyclic nucleotide binding domain containing 2	Cnbd2
ENSMUSG00000071265.10	1	10	8	1	6	0	1	0	16992			16992	2			0.8125	13	16	27	ENSMUSG00000071265	74284	RIKEN cDNA 1700086L19 gene	1700086L19Rik
ENSMUSG00000078619.10	0	9	4	3	6	2	0	3	16993			16993	2			0.8125	13	16	27	ENSMUSG00000078619	83796	SWI/SNF related, matrix associated, actin dependent regulator of chromatin, subfamily d, member 2	Smarcd2
ENSMUSG00000002814.15	0	8	5	1	4	0	0	0	16994			16994	2			0.818182	9	11	18	ENSMUSG00000002814	21975	topoisomerase (DNA) III alpha	Top3a
ENSMUSG00000005672.12	0	17	16	1	4	0	0	0	16995			16995	2			0.818182	18	22	38	ENSMUSG00000005672	16590	KIT proto-oncogene receptor tyrosine kinase	Kit
ENSMUSG00000006289.14	0	7	3	2	4	1	1	0	16996			16996	2			0.818182	9	11	18	ENSMUSG00000006289	66246	O-sialoglycoprotein endopeptidase	Osgep
ENSMUSG00000023953.9	0	5	8	0	2	0	3	0	16997			16997	2			0.818182	9	11	18	ENSMUSG00000023953	80905	polymerase (DNA directed), eta (RAD 30 related)	Polh
ENSMUSG00000029815.12	0	8	7	1	2	0	0	0	16998			16998	2			0.818182	9	11	18	ENSMUSG00000029815	75593	mitochondrial assembly of ribosomal large subunit 1	Malsu1
ENSMUSG00000030894.5	0	8	8	0	2	0	0	0	16999			16999	2			0.818182	9	11	18	ENSMUSG00000030894	12751	tripeptidyl peptidase I	Tpp1
ENSMUSG00000038425.18	1	7	5	2	2	1	0	0	17000			17000	2			0.818182	9	11	18	ENSMUSG00000038425	26447	polymerase (DNA directed), iota	Poli
ENSMUSG00000039065.11	0	17	13	3	5	0	0	0	17001			17001	2			0.818182	18	22	38	ENSMUSG00000039065	68073	ATP synthase C subunit lysine N-methyltransferase	Atpsckmt
ENSMUSG00000040883.18	0	6	3	1	5	1	1	1	17002			17002	2			0.818182	9	11	18	ENSMUSG00000040883	235043	transmembrane protein 205	Tmem205
ENSMUSG00000066613.14	0	8	4	2	3	1	0	0	17003			17003	2			0.818182	9	11	18	ENSMUSG00000066613	69504	zinc finger protein 932	Zfp932
ENSMUSG00000094483.2	0	8	7	0	3	0	0	0	17004			17004	2			0.818182	9	11	18	ENSMUSG00000094483	19291	purine rich element binding protein B	Purb
ENSMUSG00000028641.16	0	11	9	3	3	1	2	0	17005			17005	2			0.823529	14	17	29	ENSMUSG00000028641	56401	prolyl 3-hydroxylase 1	P3h1
ENSMUSG00000029802.13	1	25	19	6	7	1	0	1	17006			17006	2			0.823529	28	34	60	ENSMUSG00000029802	26357	ATP binding cassette subfamily G member 2 (Junior blood group)	Abcg2
ENSMUSG00000047603.9	0	12	7	0	7	2	1	0	17007			17007	2			0.823529	14	17	29	ENSMUSG00000047603	56525	zinc finger protein 235	Zfp235
ENSMUSG00000032527.13	0	17	16	2	4	0	1	0	17008			17008	2			0.826087	19	23	40	ENSMUSG00000032527	66904	propionyl Coenzyme A carboxylase, beta polypeptide	Pccb
ENSMUSG00000050373.13	1	15	6	4	9	3	1	1	17009			17009	2			0.826087	19	23	40	ENSMUSG00000050373	101113	sorting nexin family member 21	Snx21
ENSMUSG00000019792.8	0	27	17	4	12	1	0	1	17010			17010	2			0.828571	29	35	62	ENSMUSG00000019792	73681	tRNA methyltransferase 11	Trmt11
ENSMUSG00000030409.16	0	27	17	3	14	0	0	1	17011			17011	2			0.828571	29	35	62	ENSMUSG00000030409	13400	dystrophia myotonica-protein kinase	Dmpk
ENSMUSG00000002346.16	1	33	25	5	14	2	2	2	17012			17012	2			0.829787	39	47	84	ENSMUSG00000002346	73095	solute carrier family 25, member 42	Slc25a42
ENSMUSG00000006335.16	0	8	4	2	5	0	1	0	17013			17013	2			0.833333	10	12	20	ENSMUSG00000006335	69714	TCF3 (E2A) fusion partner	Tfpt
ENSMUSG00000019297.9	0	4	2	1	2	0	0	0	17014			17014	2			0.833333	5	6	9	ENSMUSG00000019297	67842	NOP9 nucleolar protein	Nop9
ENSMUSG00000019880.10	0	4	3	0	2	0	0	0	17015			17015	2			0.833333	5	6	9	ENSMUSG00000019880	72780	R-spondin 3	Rspo3
ENSMUSG00000020282.18	0	19	10	5	8	0	0	0	17016			17016	2			0.833333	20	24	42	ENSMUSG00000020282	13650	rhomboid 5 homolog 1	Rhbdf1
ENSMUSG00000020814.13	0	4	1	1	3	0	0	0	17017			17017	2			0.833333	5	6	9	ENSMUSG00000020814	67622	matrix-remodelling associated 7	Mxra7
ENSMUSG00000021392.8	0	4	2	1	1	1	0	0	17018			17018	2			0.833333	5	6	9	ENSMUSG00000021392	70930	nucleolar protein 8	Nol8
ENSMUSG00000021932.13	0	13	10	2	5	0	1	0	17019			17019	2			0.833333	15	18	31	ENSMUSG00000021932	67153	ribonuclease H2, subunit B	Rnaseh2b
ENSMUSG00000022358.7	0	9	5	2	3	1	0	0	17020			17020	2			0.833333	10	12	20	ENSMUSG00000022358	67731	F-box protein 32	Fbxo32
ENSMUSG00000024194.16	0	3	3	0	1	1	1	0	17021			17021	2			0.833333	5	6	9	ENSMUSG00000024194	67675	cutA divalent cation tolerance homolog	Cuta
ENSMUSG00000024258.4	0	2	1	1	2	1	1	1	17022			17022	2			0.833333	5	6	9	ENSMUSG00000024258	69241	polymerase (RNA) II (DNA directed) polypeptide D	Polr2d
ENSMUSG00000025466.19	1	3	3	0	2	0	0	0	17023			17023	2			0.833333	5	6	9	ENSMUSG00000025466	69064	fucose mutarotase	Fuom
ENSMUSG00000025473.16	0	4	3	0	2	0	0	0	17024			17024	2			0.833333	5	6	9	ENSMUSG00000025473	11501	a disintegrin and metallopeptidase domain 8	Adam8
ENSMUSG00000026649.14	1	2	0	0	5	0	1	0	17025			17025	2			0.833333	5	6	9	ENSMUSG00000026649	75472	cilia and flagella associated protein 126	Cfap126
ENSMUSG00000027739.9	0	3	2	1	2	0	0	1	17026			17026	2			0.833333	5	6	9	ENSMUSG00000027739	19338	RAB33B, member RAS oncogene family	Rab33b
ENSMUSG00000028243.5	1	12	7	2	7	1	0	1	17027			17027	2			0.833333	15	18	31	ENSMUSG00000028243	68053	UBX domain protein 2B	Ubxn2b
ENSMUSG00000028475.9	0	4	4	0	1	0	0	0	17028			17028	2			0.833333	5	6	9	ENSMUSG00000028475	71406	small regulatory polypeptide of amino acid response	Spaar
ENSMUSG00000028978.12	0	4	3	0	1	1	0	0	17029			17029	2			0.833333	5	6	9	ENSMUSG00000028978	18127	nitric oxide synthase 3, endothelial cell	Nos3
ENSMUSG00000030876.7	0	14	5	2	9	1	0	0	17030			17030	2			0.833333	15	18	31	ENSMUSG00000030876	59052	methyltransferase like 9	Mettl9
ENSMUSG00000031365.13	0	7	5	1	4	1	2	0	17031			17031	2			0.833333	10	12	20	ENSMUSG00000031365	27081	zinc finger protein 275	Zfp275
ENSMUSG00000031483.8	1	7	2	2	4	3	1	0	17032			17032	2			0.833333	10	12	20	ENSMUSG00000031483	244373	ER lipid raft associated 2	Erlin2
ENSMUSG00000036111.8	0	4	2	2	1	0	0	0	17033			17033	2			0.833333	5	6	9	ENSMUSG00000036111	109594	LIM domain only 1	Lmo1
ENSMUSG00000037253.8	0	7	7	0	4	0	0	2	17034			17034	2			0.833333	10	12	20	ENSMUSG00000037253	240396	mex3 RNA binding family member C	Mex3c
ENSMUSG00000038500.15	1	11	10	4	3	0	2	0	17035			17035	2			0.833333	15	18	31	ENSMUSG00000038500	75210	proline-rich polypeptide 3	Prr3
ENSMUSG00000041623.17	0	8	4	2	5	0	1	0	17036			17036	2			0.833333	10	12	20	ENSMUSG00000041623	276852	DNA segment, Chr 11, Wayne State University 47, expressed	D11Wsu47e
ENSMUSG00000042647.13	0	4	2	0	2	1	0	0	17037			17037	2			0.833333	5	6	9	ENSMUSG00000042647	338350	acyl-Coenzyme A dehydrogenase family, member 12	Acad12
ENSMUSG00000043463.6	0	4	1	0	4	0	0	0	17038			17038	2			0.833333	5	6	9	ENSMUSG00000043463	319642	RAB9B, member RAS oncogene family	Rab9b
ENSMUSG00000043572.7	0	4	1	0	4	0	0	0	17039			17039	2			0.833333	5	6	9	ENSMUSG00000043572	230577	prolyl-tRNA synthetase (mitochondrial)(putative)	Pars2
ENSMUSG00000046410.10	0	4	1	1	3	0	0	0	17040			17040	2			0.833333	5	6	9	ENSMUSG00000046410	52150	potassium inwardly-rectifying channel, subfamily K, member 6	Kcnk6
ENSMUSG00000046432.12	0	3	2	0	3	0	1	0	17041			17041	2			0.833333	5	6	9	ENSMUSG00000046432	12070	brain expressed X-linked 3	Bex3
ENSMUSG00000046961.8	0	4	3	1	1	0	0	0	17042			17042	2			0.833333	5	6	9	ENSMUSG00000046961	239845	G protein-coupled receptor 156	Gpr156
ENSMUSG00000047242.14	0	4	5	0	0	0	0	0	17043			17043	2			0.833333	5	6	9	ENSMUSG00000047242	407786	TATA-box binding protein associated factor 9B	Taf9b
ENSMUSG00000047749.2	0	4	4	1	0	0	0	0	17044			17044	2			0.833333	5	6	9	ENSMUSG00000047749	209032	zinc finger CCCH-type, antiviral 1-like	Zc3hav1l
ENSMUSG00000048215.14	0	2	4	0	1	0	2	0	17045			17045	2			0.833333	5	6	9	ENSMUSG00000048215	231603	RIKEN cDNA A630023P12 gene	A630023P12Rik
ENSMUSG00000063480.8	0	3	2	0	3	0	1	0	17046			17046	2			0.833333	5	6	9	ENSMUSG00000063480	20826	SNU13 homolog, small nuclear ribonucleoprotein (U4/U6.U5)	Snu13
ENSMUSG00000073478.6	0	4	1	3	1	0	0	0	17047			17047	2			0.833333	5	6	9	ENSMUSG00000073478		RIKEN cDNA D730003I15 gene	D730003I15Rik
ENSMUSG00000085655.5	0	1	2	1	2	0	2	1	17048			17048	2			0.833333	5	6	9	ENSMUSG00000085655		predicted gene 15952	Gm15952
ENSMUSG00000087461.2	0	4	3	0	0	2	0	0	17049			17049	2			0.833333	5	6	9	ENSMUSG00000087461	329387	RIKEN cDNA C230014O12 gene	C230014O12Rik
ENSMUSG00000091985.1	0	2	2	0	2	1	1	1	17050			17050	2			0.833333	5	6	9	ENSMUSG00000091985		predicted gene, 17354	Gm17354
ENSMUSG00000096993.3	0	4	2	0	3	0	0	0	17051			17051	2			0.833333	5	6	9	ENSMUSG00000096993	102637672	predicted gene, 26787	Gm26787
ENSMUSG00000102817.2	0	4	2	0	3	0	0	0	17052			17052	2			0.833333	5	6	9	ENSMUSG00000102817		predicted gene 6185	Gm6185
ENSMUSG00000110375.1	0	3	0	2	3	0	0	1	17053			17053	2			0.833333	5	6	9	ENSMUSG00000110375		predicted gene 45323	Gm45323
ENSMUSG00000111368.1	0	4	4	0	0	1	0	0	17054			17054	2			0.833333	5	6	9	ENSMUSG00000111368		predicted gene, 47889	Gm47889
ENSMUSG00000027716.13	0	35	25	5	12	1	1	0	17055			17055	2			0.840909	37	44	79	ENSMUSG00000027716	22065	transient receptor potential cation channel, subfamily C, member 3	Trpc3
ENSMUSG00000020029.6	0	13	9	4	3	2	1	1	17056			17056	2			0.842105	16	19	33	ENSMUSG00000020029	71207	nudix (nucleoside diphosphate linked moiety X)-type motif 4	Nudt4
ENSMUSG00000052911.9	0	13	11	1	6	0	1	1	17057			17057	2			0.842105	16	19	33	ENSMUSG00000052911	16779	laminin, beta 2	Lamb2
ENSMUSG00000001445.10	0	9	7	2	1	2	1	0	17058			17058	2			0.846154	11	13	22	ENSMUSG00000001445	107732	mitochondrial ribosomal protein L10	Mrpl10
ENSMUSG00000002897.5	0	9	5	2	5	0	0	1	17059			17059	2			0.846154	11	13	22	ENSMUSG00000002897	16172	interleukin 17 receptor A	Il17ra
ENSMUSG00000021385.10	1	39	36	4	9	2	3	0	17060			17060	2			0.846154	44	52	94	ENSMUSG00000021385	75678	inositol 1,3,4,5,6-pentakisphosphate 2-kinase	Ippk
ENSMUSG00000086714.1	0	9	5	1	5	1	0	1	17061			17061	2			0.846154	11	13	22	ENSMUSG00000086714	100125929	RIKEN cDNA 0610009E02 gene	0610009E02Rik
ENSMUSG00000027375.14	0	16	11	3	2	3	0	0	17062			17062	2			0.85	17	20	35	ENSMUSG00000027375	17153	myelin and lymphocyte protein, T cell differentiation protein	Mal
ENSMUSG00000029401.8	0	16	9	3	7	0	0	0	17063			17063	2			0.85	17	20	35	ENSMUSG00000029401	80291	Rab interacting lysosomal protein-like 2	Rilpl2
ENSMUSG00000098051.1	0	15	10	2	5	2	0	1	17064			17064	2			0.85	17	20	35	ENSMUSG00000098051		predicted gene, 27032	Gm27032
ENSMUSG00000014932.15	0	4	4	2	0	0	1	0	17065			17065	2			0.857143	6	7	11	ENSMUSG00000014932	22612	YES proto-oncogene 1, Src family tyrosine kinase	Yes1
ENSMUSG00000020420.8	0	4	1	0	3	2	0	1	17066			17066	2			0.857143	6	7	11	ENSMUSG00000020420	545938	zinc finger protein 607A	Zfp607a
ENSMUSG00000024082.5	0	8	10	3	0	0	2	1	17067			17067	2			0.857143	12	14	24	ENSMUSG00000024082	73694	NADH:ubiquinone oxidoreductase complex assembly factor 7	Ndufaf7
ENSMUSG00000024697.4	0	5	5	0	1	0	0	0	17068			17068	2			0.857143	6	7	11	ENSMUSG00000024697	14675	guanine nucleotide binding protein, alpha 14	Gna14
ENSMUSG00000027233.4	0	4	2	0	3	1	1	0	17069			17069	2			0.857143	6	7	11	ENSMUSG00000027233	67578	protein associated with topoisomerase II homolog 2 (yeast)	Patl2
ENSMUSG00000028318.14	0	4	2	2	2	0	0	1	17070			17070	2			0.857143	6	7	11	ENSMUSG00000028318	64424	polymerase (RNA) I polypeptide E	Polr1e
ENSMUSG00000030093.7	0	4	4	0	1	1	1	0	17071			17071	2			0.857143	6	7	11	ENSMUSG00000030093	22421	wingless-type MMTV integration site family, member 7A	Wnt7a
ENSMUSG00000030309.16	0	5	3	1	2	0	0	0	17072			17072	2			0.857143	6	7	11	ENSMUSG00000030309	232560	caprin family member 2	Caprin2
ENSMUSG00000030769.15	0	5	2	1	0	3	0	0	17073			17073	2			0.857143	6	7	11	ENSMUSG00000030769	233836	solute carrier family 5 (sodium/glucose cotransporter), member 11	Slc5a11
ENSMUSG00000032719.4	0	5	3	2	1	0	0	0	17074			17074	2			0.857143	6	7	11	ENSMUSG00000032719	226866	somatomedin B and thrombospondin, type 1 domain containing	Sbspon
ENSMUSG00000033186.9	0	10	7	2	4	0	0	1	17075			17075	2			0.857143	12	14	24	ENSMUSG00000033186	76789	mitotic spindle organizing protein 1	Mzt1
ENSMUSG00000035898.13	0	14	10	0	7	3	2	1	17076			17076	2			0.857143	18	21	37	ENSMUSG00000035898	231380	ubiquitin-like modifier activating enzyme 6	Uba6
ENSMUSG00000035948.13	0	5	3	0	2	1	0	0	17077			17077	2			0.857143	6	7	11	ENSMUSG00000035948	380660	acyl-CoA synthetase short-chain family member 3	Acss3
ENSMUSG00000038208.13	0	4	3	1	2	0	1	0	17078			17078	2			0.857143	6	7	11	ENSMUSG00000038208	320655	post-GPI attachment to proteins 3	Pgap3
ENSMUSG00000042102.7	0	4	4	0	2	0	1	0	17079			17079	2			0.857143	6	7	11	ENSMUSG00000042102	74129	dimethylglycine dehydrogenase precursor	Dmgdh
ENSMUSG00000042349.13	0	5	4	1	1	0	0	0	17080			17080	2			0.857143	6	7	11	ENSMUSG00000042349	56489	inhibitor of kappaB kinase epsilon	Ikbke
ENSMUSG00000044674.6	1	4	1	2	3	0	0	0	17081			17081	2			0.857143	6	7	11	ENSMUSG00000044674	14362	frizzled class receptor 1	Fzd1
ENSMUSG00000048100.13	0	5	4	0	1	1	0	0	17082			17082	2			0.857143	6	7	11	ENSMUSG00000048100	99730	TATA-box binding protein associated factor 13	Taf13
ENSMUSG00000056370.15	0	5	1	3	2	0	0	0	17083			17083	2			0.857143	6	7	11	ENSMUSG00000056370	20388	surfactant associated protein B	Sftpb
ENSMUSG00000057278.8	0	4	3	0	3	0	0	1	17084			17084	2			0.857143	6	7	11	ENSMUSG00000057278	68011	small nuclear ribonucleoprotein polypeptide G	Snrpg
ENSMUSG00000085654.1	0	5	3	0	3	0	0	0	17085			17085	2			0.857143	6	7	11	ENSMUSG00000085654		predicted gene 12536	Gm12536
ENSMUSG00000097365.7	0	5	4	0	2	0	0	0	17086			17086	2			0.857143	6	7	11	ENSMUSG00000097365	320088	RIKEN cDNA C030034L19 gene	C030034L19Rik
ENSMUSG00000111229.1	0	5	5	0	1	0	0	0	17087			17087	2			0.857143	6	7	11	ENSMUSG00000111229		predicted gene, 39323	Gm39323
ENSMUSG00000111657.1	0	4	4	0	2	0	1	0	17088			17088	2			0.857143	6	7	11	ENSMUSG00000111657	102633867	predicted gene, 31592	Gm31592
ENSMUSG00000001156.9	0	22	16	2	10	0	2	0	17089			17089	2			0.862069	25	29	52	ENSMUSG00000001156	17119	MAX dimerization protein 1	Mxd1
ENSMUSG00000034584.3	0	17	11	4	5	1	0	1	17090			17090	2			0.863636	19	22	39	ENSMUSG00000034584	320051	exophilin 5	Exph5
ENSMUSG00000005483.10	0	9	7	1	6	0	3	0	17091			17091	2			0.866667	13	15	26	ENSMUSG00000005483	81489	DnaJ heat shock protein family (Hsp40) member B1	Dnajb1
ENSMUSG00000021253.7	0	12	9	1	3	1	0	0	17092			17092	2			0.866667	13	15	26	ENSMUSG00000021253	21809	transforming growth factor, beta 3	Tgfb3
ENSMUSG00000024442.6	0	12	4	2	7	1	0	0	17093			17093	2			0.866667	13	15	26	ENSMUSG00000024442	66839	DAP3 binding cell death enhancer 1	Dele1
ENSMUSG00000024981.6	0	12	10	2	2	0	0	0	17094			17094	2			0.866667	13	15	26	ENSMUSG00000024981	433256	acyl-CoA synthetase long-chain family member 5	Acsl5
ENSMUSG00000026637.13	0	12	8	2	4	0	0	0	17095			17095	2			0.866667	13	15	26	ENSMUSG00000026637	22033	TNF receptor-associated factor 5	Traf5
ENSMUSG00000038160.7	0	34	21	4	17	2	1	3	17096			17096	2			0.866667	39	45	82	ENSMUSG00000038160	11793	autophagy related 5	Atg5
ENSMUSG00000049957.14	0	12	5	1	7	1	0	0	17097			17097	2			0.866667	13	15	26	ENSMUSG00000049957	67291	coiled-coil domain containing 137	Ccdc137
ENSMUSG00000091474.2	1	8	7	0	5	2	2	1	17098			17098	2			0.866667	13	15	26	ENSMUSG00000091474		RIKEN cDNA 2610021A01 gene	2610021A01Rik
ENSMUSG00000024501.20	0	18	11	3	4	4	1	0	17099			17099	2			0.869565	20	23	41	ENSMUSG00000024501	22240	dihydropyrimidinase-like 3	Dpysl3
ENSMUSG00000025613.13	0	17	14	2	6	0	1	1	17100			17100	2			0.869565	20	23	41	ENSMUSG00000025613	12469	chaperonin containing Tcp1, subunit 8 (theta)	Cct8
ENSMUSG00000029452.18	1	14	4	2	11	5	2	2	17101			17101	2			0.869565	20	23	41	ENSMUSG00000029452	77462	transmembrane protein 116	Tmem116
ENSMUSG00000021518.4	1	23	16	2	10	2	1	1	17102			17102	2			0.870968	27	31	56	ENSMUSG00000021518	19210	phosphatidylserine synthase 1	Ptdss1
ENSMUSG00000002043.17	0	4	2	0	5	0	2	0	17103			17103	2			0.875	7	8	13	ENSMUSG00000002043	67091	trafficking protein particle complex 6A	Trappc6a
ENSMUSG00000006154.13	0	4	0	1	3	3	2	0	17104			17104	2			0.875	7	8	13	ENSMUSG00000006154	67425	EPS8-like 1	Eps8l1
ENSMUSG00000016257.15	0	6	4	0	2	1	0	0	17105			17105	2			0.875	7	8	13	ENSMUSG00000016257	66390	PRELI domain containing 3B	Prelid3b
ENSMUSG00000026317.7	0	4	4	0	2	1	1	1	17106			17106	2			0.875	7	8	13	ENSMUSG00000026317	26889	CLN8 transmembrane ER and ERGIC protein	Cln8
ENSMUSG00000029491.7	1	5	4	2	1	0	0	0	17107			17107	2			0.875	7	8	13	ENSMUSG00000029491	18587	phosphodiesterase 6B, cGMP, rod receptor, beta polypeptide	Pde6b
ENSMUSG00000031562.15	0	6	2	1	4	0	0	0	17108			17108	2			0.875	7	8	13	ENSMUSG00000031562	320685	dCMP deaminase	Dctd
ENSMUSG00000036873.13	0	5	2	1	4	0	1	0	17109			17109	2			0.875	7	8	13	ENSMUSG00000036873	66421	RIKEN cDNA 2410004B18 gene	2410004B18Rik
ENSMUSG00000040751.12	0	6	6	0	1	0	0	0	17110			17110	2			0.875	7	8	13	ENSMUSG00000040751	56743	linker for activation of T cells family, member 2	Lat2
ENSMUSG00000053329.7	0	13	9	1	4	1	0	0	17111			17111	2			0.875	14	16	28	ENSMUSG00000053329	28295	glutamine amidotransferase like class 1 domain containing 3A	Gatd3a
ENSMUSG00000068523.12	0	6	4	0	3	0	0	0	17112			17112	2			0.875	7	8	13	ENSMUSG00000068523	14707	guanine nucleotide binding protein (G protein), gamma 5	Gng5
ENSMUSG00000071646.9	0	13	5	0	9	1	0	0	17113			17113	2			0.875	14	16	28	ENSMUSG00000071646	23942	metastasis-associated gene family, member 2	Mta2
ENSMUSG00000089235.1	0	5	2	0	5	0	0	1	17114			17114	2			0.875	7	8	13	ENSMUSG00000089235	115486069	predicted gene, 23119	Gm23119
ENSMUSG00000095098.2	0	6	1	2	4	0	0	0	17115			17115	2			0.875	7	8	13	ENSMUSG00000095098	240514	coiled-coil domain containing 85B	Ccdc85b
ENSMUSG00000103906.1	0	5	3	0	3	1	0	1	17116			17116	2			0.875	7	8	13	ENSMUSG00000103906	105734	tigger transposable element derived 5	Tigd5
ENSMUSG00000110235.1	0	5	3	1	3	0	1	0	17117			17117	2			0.875	7	8	13	ENSMUSG00000110235	328314	predicted gene 5086	Gm5086
ENSMUSG00000111977.1	1	4	4	0	3	0	1	0	17118			17118	2			0.875	7	8	13	ENSMUSG00000111977		predicted gene, 47163	Gm47163
ENSMUSG00000117351.1	1	5	1	0	6	0	0	0	17119			17119	2			0.875	7	8	13	ENSMUSG00000117351		predicted gene, 31615	Gm31615
ENSMUSG00000030224.10	0	13	9	3	3	1	0	1	17120			17120	2			0.882353	15	17	30	ENSMUSG00000030224	20901	serine/threonine kinase receptor associated protein	Strap
ENSMUSG00000003559.8	0	7	5	1	2	0	0	0	17121			17121	2			0.888889	8	9	15	ENSMUSG00000003559	57344	arsenite methyltransferase	As3mt
ENSMUSG00000010290.7	0	6	6	0	2	0	1	0	17122			17122	2			0.888889	8	9	15	ENSMUSG00000010290	98404	expressed sequence AI597479	AI597479
ENSMUSG00000023921.9	0	7	5	3	0	0	0	0	17123			17123	2			0.888889	8	9	15	ENSMUSG00000023921	17850	methylmalonyl-Coenzyme A mutase	Mmut
ENSMUSG00000035151.12	0	7	2	2	4	0	0	0	17124			17124	2			0.888889	8	9	15	ENSMUSG00000035151	244548	ELMO/CED-12 domain containing 2	Elmod2
ENSMUSG00000039253.7	0	7	3	1	3	1	0	0	17125			17125	2			0.888889	8	9	15	ENSMUSG00000039253	238024	fructosamine 3 kinase related protein	Fn3krp
ENSMUSG00000040621.14	0	7	5	1	1	1	0	0	17126			17126	2			0.888889	8	9	15	ENSMUSG00000040621	237221	gem nuclear organelle associated protein 8	Gemin8
ENSMUSG00000068876.16	0	6	4	0	4	0	0	1	17127			17127	2			0.888889	8	9	15	ENSMUSG00000068876	70737	cingulin	Cgn
ENSMUSG00000108829.1	0	7	4	1	3	0	0	0	17128			17128	2			0.888889	8	9	15	ENSMUSG00000108829		vomeronasal 2, receptor, pseudogene 89	Vmn2r-ps89
ENSMUSG00000111020.1	0	5	3	1	2	2	2	0	17129			17129	2			0.888889	8	9	15	ENSMUSG00000111020	382139	predicted gene 1715	Gm1715
ENSMUSG00000053414.8	0	30	23	8	5	0	2	0	17130			17130	2			0.891892	33	37	68	ENSMUSG00000053414	26559	hormonally upregulated Neu-associated kinase	Hunk
ENSMUSG00000002963.17	0	15	10	1	7	0	1	0	17131			17131	2			0.894737	17	19	34	ENSMUSG00000002963	59047	polynucleotide kinase 3'- phosphatase	Pnkp
ENSMUSG00000044708.5	0	15	9	1	8	0	1	0	17132			17132	2			0.894737	17	19	34	ENSMUSG00000044708	16513	potassium inwardly-rectifying channel, subfamily J, member 10	Kcnj10
ENSMUSG00000020075.8	0	7	5	1	3	0	0	1	17133			17133	2			0.9	9	10	17	ENSMUSG00000020075	56200	DExD box helicase 21	Ddx21
ENSMUSG00000025645.8	0	7	4	2	2	1	1	0	17134			17134	2			0.9	9	10	17	ENSMUSG00000025645	66658	coiled-coil domain containing 51	Ccdc51
ENSMUSG00000027808.8	0	5	5	0	3	1	3	0	17135			17135	2			0.9	9	10	17	ENSMUSG00000027808	28146	stress-associated endoplasmic reticulum protein 1	Serp1
ENSMUSG00000028224.14	1	7	4	1	3	1	0	0	17136			17136	2			0.9	9	10	17	ENSMUSG00000028224	27354	nibrin	Nbn
ENSMUSG00000032834.11	0	8	5	1	3	0	0	0	17137			17137	2			0.9	9	10	17	ENSMUSG00000032834	110816	PWP2 periodic tryptophan protein homolog (yeast)	Pwp2
ENSMUSG00000041644.14	0	8	5	1	3	0	0	0	17138			17138	2			0.9	9	10	17	ENSMUSG00000041644	241612	solute carrier family 5 (sodium/glucose cotransporter), member 12	Slc5a12
ENSMUSG00000054690.17	1	7	8	1	0	0	0	0	17139			17139	2			0.9	9	10	17	ENSMUSG00000054690	59308	endomucin	Emcn
ENSMUSG00000111375.4	0	25	23	1	6	1	2	1	17140			17140	2			0.90625	29	32	59	ENSMUSG00000111375	100503185	BTB (POZ) domain containing 8	Btbd8
ENSMUSG00000018169.12	0	7	3	1	6	0	1	1	17141			17141	2			0.909091	10	11	19	ENSMUSG00000018169	17305	MFNG O-fucosylpeptide 3-beta-N-acetylglucosaminyltransferase	Mfng
ENSMUSG00000024579.7	0	8	6	2	2	0	0	1	17142			17142	2			0.909091	10	11	19	ENSMUSG00000024579	240334	prenylcysteine oxidase 1 like	Pcyox1l
ENSMUSG00000055833.14	0	8	4	3	3	0	1	0	17143			17143	2			0.909091	10	11	19	ENSMUSG00000055833	98736	RIKEN cDNA 1700034H15 gene	1700034H15Rik
ENSMUSG00000027950.7	0	10	1	3	5	2	0	0	17144			17144	2			0.916667	11	12	21	ENSMUSG00000027950	11444	cholinergic receptor, nicotinic, beta polypeptide 2 (neuronal)	Chrnb2
ENSMUSG00000028617.10	1	7	5	2	2	2	0	2	17145			17145	2			0.916667	11	12	21	ENSMUSG00000028617	77809	leucine rich repeat containing 42	Lrrc42
ENSMUSG00000052407.17	0	20	15	0	8	0	1	0	17146			17146	2			0.916667	22	24	44	ENSMUSG00000052407	320226	coiled-coil domain containing 171	Ccdc171
ENSMUSG00000061461.11	0	10	6	1	3	1	0	0	17147			17147	2			0.916667	11	12	21	ENSMUSG00000061461	66278	small integral membrane protein 20	Smim20
ENSMUSG00000073274.4	0	10	7	0	3	1	0	0	17148			17148	2			0.916667	11	12	21	ENSMUSG00000073274		predicted gene 14636	Gm14636
ENSMUSG00000111583.1	1	9	3	0	7	1	0	0	17149			17149	2			0.916667	11	12	21	ENSMUSG00000111583		predicted gene, 47962	Gm47962
ENSMUSG00000004473.10	0	6	3	2	6	1	4	1	17150			17150	2			0.923077	12	13	23	ENSMUSG00000004473	20256	C-type lectin domain family 11, member a	Clec11a
ENSMUSG00000018415.14	0	11	7	0	4	1	0	0	17151			17151	2			0.923077	12	13	23	ENSMUSG00000018415	66771	GID complex subunit 4, VID24 homolog	Gid4
ENSMUSG00000021743.6	0	11	6	2	4	0	0	0	17152			17152	2			0.923077	12	13	23	ENSMUSG00000021743	54713	Fez family zinc finger 2	Fezf2
ENSMUSG00000055991.15	0	9	7	0	3	2	1	1	17153			17153	2			0.923077	12	13	23	ENSMUSG00000055991	22757	zinc finger with KRAB and SCAN domains 5	Zkscan5
ENSMUSG00000030284.11	0	22	8	3	12	3	2	0	17154			17154	2			0.925926	25	27	50	ENSMUSG00000030284	171508	cysteine-rich with EGF-like domains 1	Creld1
ENSMUSG00000021234.9	0	11	5	2	5	1	1	0	17155			17155	2			0.928571	13	14	25	ENSMUSG00000021234	217705	family with sequence similarity 161, member B	Fam161b
ENSMUSG00000021504.14	0	11	11	0	0	2	1	0	17156			17156	2			0.928571	13	14	25	ENSMUSG00000021504	218271	xylosylprotein beta1,4-galactosyltransferase, polypeptide 7 (galactosyltransferase I)	B4galt7
ENSMUSG00000027671.14	0	10	5	1	5	2	1	1	17157			17157	2			0.928571	13	14	25	ENSMUSG00000027671	56456	actin-like 6A	Actl6a
ENSMUSG00000031355.16	0	11	8	0	4	1	0	1	17158			17158	2			0.928571	13	14	25	ENSMUSG00000031355	11856	Rho GTPase activating protein 6	Arhgap6
ENSMUSG00000044906.6	0	10	8	2	3	0	2	0	17159			17159	2			0.928571	13	14	25	ENSMUSG00000044906	269033	RIKEN cDNA 4930503L19 gene	4930503L19Rik
ENSMUSG00000074220.10	0	8	6	0	6	1	3	1	17160			17160	2			0.928571	13	14	25	ENSMUSG00000074220	233060	zinc finger protein 382	Zfp382
ENSMUSG00000003604.14	1	23	12	1	14	1	0	2	17161			17161	2			0.931034	27	29	54	ENSMUSG00000003604	74268	apoptosis, caspase activation inhibitor	Aven
ENSMUSG00000074364.6	0	12	6	1	5	2	1	0	17162			17162	2			0.933333	14	15	27	ENSMUSG00000074364	259300	EH-domain containing 2	Ehd2
ENSMUSG00000018322.10	0	13	10	0	5	1	1	1	17163			17163	2			0.941176	16	17	31	ENSMUSG00000018322	67145	translocase of outer mitochondrial membrane 34	Tomm34
ENSMUSG00000028411.15	0	13	10	1	3	2	1	1	17164			17164	2			0.941176	16	17	31	ENSMUSG00000028411	66408	aprataxin	Aptx
ENSMUSG00000049538.14	0	14	7	4	5	0	0	1	17165			17165	2			0.941176	16	17	31	ENSMUSG00000049538	271127	a disintegrin-like and metallopeptidase (reprolysin type) with thrombospondin type 1 motif, 16	Adamts16
ENSMUSG00000036188.4	0	14	7	3	7	0	0	2	17166			17166	2			0.944444	17	18	33	ENSMUSG00000036188	217473	ankyrin repeat and MYND domain containing 2	Ankmy2
ENSMUSG00000016481.15	0	17	9	3	6	0	0	0	17167			17167	2			0.947368	18	19	35	ENSMUSG00000016481	12946	complement component (3b/4b) receptor 1-like	Cr1l
ENSMUSG00000089832.8	0	16	13	5	0	0	1	0	17168			17168	2			0.947368	18	19	35	ENSMUSG00000089832	192192	Sh3kbp1 binding protein 1	Shkbp1
ENSMUSG00000019891.15	0	20	10	2	9	0	0	0	17169			17169	2			0.954545	21	22	41	ENSMUSG00000019891	66686	discoidin, CUB and LCCL domain containing 1	Dcbld1
ENSMUSG00000017390.15	0	22	4	8	8	3	0	0	17170			17170	2			0.958333	23	24	45	ENSMUSG00000017390	11676	aldolase C, fructose-bisphosphate	Aldoc
ENSMUSG00000000003.15	0	0	0	0	0	0	0	0	17171		1			0		1	1	1	0	ENSMUSG00000000003	54192	probasin	Pbsn
ENSMUSG00000000031.16	0	0	0	0	0	0	0	0	17172		2			0		1	1	1	0	ENSMUSG00000000031	14955	H19, imprinted maternally expressed transcript	H19
ENSMUSG00000000037.17	0	0	0	0	1	0	1	0	17173		3			0		1	2	2	2	ENSMUSG00000000037	107815	Scm polycomb group protein like 2	Scml2
ENSMUSG00000000049.11	0	3	0	0	3	0	0	0	17174		4			0		1	4	4	6	ENSMUSG00000000049	11818	apolipoprotein H	Apoh
ENSMUSG00000000058.6	0	0	0	0	0	0	0	0	17175		5			0		1	1	1	0	ENSMUSG00000000058	12390	caveolin 2	Cav2
ENSMUSG00000000094.12	0	0	0	0	0	0	0	0	17176		6			0		1	1	1	0	ENSMUSG00000000094	21387	T-box 4	Tbx4
ENSMUSG00000000103.12	0	0	0	0	0	0	0	0	17177		7			0		1	1	1	0	ENSMUSG00000000103	22768	zinc finger protein 2, Y-linked	Zfy2
ENSMUSG00000000120.6	0	0	0	0	0	0	0	0	17178		8			0		1	1	1	0	ENSMUSG00000000120	18053	nerve growth factor receptor (TNFR superfamily, member 16)	Ngfr
ENSMUSG00000000154.16	0	0	0	0	0	0	0	0	17179		9			0		1	1	1	0	ENSMUSG00000000154	18400	solute carrier family 22 (organic cation transporter), member 18	Slc22a18
ENSMUSG00000000157.16	0	0	0	0	0	0	0	0	17180		10			0		1	1	1	0	ENSMUSG00000000157	16415	integrin beta 2-like	Itgb2l
ENSMUSG00000000159.16	0	0	0	0	0	0	0	0	17181		11			0		1	1	1	0	ENSMUSG00000000159	72058	immunoglobulin superfamily, member 5	Igsf5
ENSMUSG00000000183.6	0	0	0	0	0	0	0	0	17182		12			0		1	1	1	0	ENSMUSG00000000183	14177	fibroblast growth factor 6	Fgf6
ENSMUSG00000000204.16	0	0	0	0	0	0	0	0	17183		13			0		1	1	1	0	ENSMUSG00000000204	20558	schlafen 4	Slfn4
ENSMUSG00000000216.8	0	0	0	0	0	0	0	0	17184		14			0		1	1	1	0	ENSMUSG00000000216	20278	sodium channel, nonvoltage-gated 1 gamma	Scnn1g
ENSMUSG00000000263.15	0	0	0	0	0	0	0	0	17185		15			0		1	1	1	0	ENSMUSG00000000263	14654	glycine receptor, alpha 1 subunit	Glra1
ENSMUSG00000000317.11	0	3	2	0	1	0	0	0	17186		16			0		1	4	4	6	ENSMUSG00000000317	12029	B cell CLL/lymphoma 6, member B	Bcl6b
ENSMUSG00000000318.16	0	1	0	0	1	0	0	0	17187		17			0		1	2	2	2	ENSMUSG00000000318	17312	C-type lectin domain family 10, member A	Clec10a
ENSMUSG00000000394.15	0	0	0	0	0	0	0	0	17188		18			0		1	1	1	0	ENSMUSG00000000394	14526	glucagon	Gcg
ENSMUSG00000000411.7	0	0	0	0	0	0	0	0	17189		19			0		1	1	1	0	ENSMUSG00000000411	58864	testis-specific serine kinase 3	Tssk3
ENSMUSG00000000435.1	0	0	0	0	0	0	0	0	17190		20			0		1	1	1	0	ENSMUSG00000000435	17877	myogenic factor 5	Myf5
ENSMUSG00000000561.14	0	0	0	0	0	0	0	0	17191		21			0		1	1	1	0	ENSMUSG00000000561	70465	WD repeat domain 77	Wdr77
ENSMUSG00000000562.5	0	0	0	0	0	0	0	0	17192		22			0		1	1	1	0	ENSMUSG00000000562	11542	adenosine A3 receptor	Adora3
ENSMUSG00000000606.18	0	0	0	0	0	0	0	0	17193		23			0		1	1	1	0	ENSMUSG00000000606	669149	vomeronasal 2, receptor 88	Vmn2r88
ENSMUSG00000000617.14	0	0	0	0	0	0	0	0	17194		24			0		1	1	1	0	ENSMUSG00000000617	108072	glutamate receptor, metabotropic 6	Grm6
ENSMUSG00000000690.5	0	0	0	0	0	0	0	0	17195		25			0		1	1	1	0	ENSMUSG00000000690	15414	homeobox B6	Hoxb6
ENSMUSG00000000701.8	0	0	0	0	0	0	0	0	17196		26			0		1	1	1	0	ENSMUSG00000000701	27382	T cell leukemia/lymphoma 1B, 5	Tcl1b5
ENSMUSG00000000706.16	0	0	0	0	0	0	0	0	17197		27			0		1	1	1	0	ENSMUSG00000000706	12231	butyrophilin, subfamily 1, member A1	Btn1a1
ENSMUSG00000000724.10	0	0	0	0	0	0	0	0	17198		28			0		1	1	1	0	ENSMUSG00000000724	12957	crystallin, beta A1	Cryba1
ENSMUSG00000000730.13	0	0	0	0	0	0	0	0	17199		29			0		1	1	1	0	ENSMUSG00000000730	54427	DNA (cytosine-5-)-methyltransferase 3-like	Dnmt3l
ENSMUSG00000000731.15	0	0	0	0	0	0	0	0	17200		30			0		1	1	1	0	ENSMUSG00000000731	11634	autoimmune regulator (autoimmune polyendocrinopathy candidiasis ectodermal dystrophy)	Aire
ENSMUSG00000000738.18	0	0	0	0	0	0	0	0	17201		31			0		1	1	1	0	ENSMUSG00000000738	234847	SPG7, paraplegin matrix AAA peptidase subunit	Spg7
ENSMUSG00000000739.14	0	0	0	0	0	0	0	0	17202		32			0		1	1	1	0	ENSMUSG00000000739	57429	sulfotransferase family 5A, member 1	Sult5a1
ENSMUSG00000000740.12	0	0	0	0	0	0	0	0	17203		33			0		1	1	1	0	ENSMUSG00000000740	270106	ribosomal protein L13	Rpl13
ENSMUSG00000000743.9	0	0	0	0	0	0	0	0	17204		34			0		1	1	1	0	ENSMUSG00000000743	234852	charged multivesicular body protein 1A	Chmp1a
ENSMUSG00000000817.10	0	0	0	0	0	0	0	0	17205		35			0		1	1	1	0	ENSMUSG00000000817	14103	Fas ligand (TNF superfamily, member 6)	Fasl
ENSMUSG00000000889.8	0	0	0	0	0	0	0	0	17206		36			0		1	1	1	0	ENSMUSG00000000889	13166	dopamine beta hydroxylase	Dbh
ENSMUSG00000000934.9	0	7	6	1	1	0	0	1	17207		37			0		1	9	9	16	ENSMUSG00000000934	72960	DNA topoisomerase 1, mitochondrial	Top1mt
ENSMUSG00000000938.11	0	0	0	0	0	0	0	0	17208		38			0		1	1	1	0	ENSMUSG00000000938	15395	homeobox A10	Hoxa10
ENSMUSG00000000942.10	0	0	0	0	0	0	0	0	17209		39			0		1	1	1	0	ENSMUSG00000000942	15401	homeobox A4	Hoxa4
ENSMUSG00000000982.5	0	0	0	0	0	0	0	0	17210		40			0		1	1	1	0	ENSMUSG00000000982	20302	chemokine (C-C motif) ligand 3	Ccl3
ENSMUSG00000001014.6	0	0	0	0	0	0	0	0	17211		41			0		1	1	1	0	ENSMUSG00000001014	78369	intercellular adhesion molecule 4, Landsteiner-Wiener blood group	Icam4
ENSMUSG00000001023.10	0	0	0	0	0	0	0	0	17212		42			0		1	1	1	0	ENSMUSG00000001023	20199	S100 calcium binding protein A5	S100a5
ENSMUSG00000001062.18	0	0	0	0	0	0	0	0	17213		43			0		1	1	1	0	ENSMUSG00000001062	72325	VPS9 domain containing 1	Vps9d1
ENSMUSG00000001065.15	0	0	0	0	0	0	0	0	17214		44			0		1	1	1	0	ENSMUSG00000001065	57247	zinc finger protein (C2H2 type) 276	Zfp276
ENSMUSG00000001076.7	0	0	0	0	0	0	0	0	17215		45			0		1	1	1	0	ENSMUSG00000001076	239659	complement component 1, q subcomponent-like 4	C1ql4
ENSMUSG00000001095.5	0	0	0	0	0	0	0	0	17216		46			0		1	1	1	0	ENSMUSG00000001095	20500	solute carrier family 13 (sodium-dependent dicarboxylate transporter), member 2	Slc13a2
ENSMUSG00000001131.11	0	0	0	0	0	0	0	0	17217		47			0		1	1	1	0	ENSMUSG00000001131	21857	tissue inhibitor of metalloproteinase 1	Timp1
ENSMUSG00000001155.13	0	0	0	0	0	0	0	0	17218		48			0		1	1	1	0	ENSMUSG00000001155	14317	formiminotransferase cyclodeaminase	Ftcd
ENSMUSG00000001168.16	0	0	0	0	0	0	0	0	17219		49			0		1	1	1	0	ENSMUSG00000001168	246729	2'-5' oligoadenylate synthetase 1H	Oas1h
ENSMUSG00000001228.14	0	0	0	0	0	0	0	0	17220		50			0		1	1	1	0	ENSMUSG00000001228	18140	ubiquitin-like, containing PHD and RING finger domains, 1	Uhrf1
ENSMUSG00000001348.15	0	0	0	0	0	0	0	0	17221		51			0		1	1	1	0	ENSMUSG00000001348	11433	acid phosphatase 5, tartrate resistant	Acp5
ENSMUSG00000001420.13	0	0	0	0	0	0	0	0	17222		52			0		1	1	1	0	ENSMUSG00000001420	71913	transmembrane protein 79	Tmem79
ENSMUSG00000001472.17	0	0	0	0	0	0	0	0	17223		53			0		1	1	1	0	ENSMUSG00000001472	66855	transcription factor 25 (basic helix-loop-helix)	Tcf25
ENSMUSG00000001482.15	0	0	0	0	0	0	0	0	17224		54			0		1	1	1	0	ENSMUSG00000001482	23854	differentially expressed in FDCP 8	Def8
ENSMUSG00000001494.6	0	0	0	0	0	0	0	0	17225		55			0		1	1	1	0	ENSMUSG00000001494	74499	sclerostin	Sost
ENSMUSG00000001496.15	0	0	0	0	0	0	0	0	17226		56			0		1	1	1	0	ENSMUSG00000001496	21869	NK2 homeobox 1	Nkx2-1
ENSMUSG00000001497.18	0	0	0	0	0	0	0	0	17227		57			0		1	1	1	0	ENSMUSG00000001497	18511	paired box 9	Pax9
ENSMUSG00000001504.10	0	0	0	0	0	0	0	0	17228		58			0		1	1	1	0	ENSMUSG00000001504	16372	Iroquois homeobox 2	Irx2
ENSMUSG00000001508.15	0	0	0	0	0	0	0	0	17229		59			0		1	1	1	0	ENSMUSG00000001508	20391	sarcoglycan, alpha (dystrophin-associated glycoprotein)	Sgca
ENSMUSG00000001510.8	0	0	0	0	0	0	0	0	17230		60			0		1	1	1	0	ENSMUSG00000001510	13393	distal-less homeobox 3	Dlx3
ENSMUSG00000001566.9	0	0	0	0	0	0	0	0	17231		61			0		1	1	1	0	ENSMUSG00000001566	15285	motor neuron and pancreas homeobox 1	Mnx1
ENSMUSG00000001622.15	0	0	0	0	0	0	0	0	17232		62			0		1	1	1	0	ENSMUSG00000001622	12994	casein kappa	Csn3
ENSMUSG00000001642.18	0	0	0	0	0	0	0	0	17233		63			0		1	1	1	0	ENSMUSG00000001642	11677	aldo-keto reductase family 1, member B3 (aldose reductase)	Akr1b3
ENSMUSG00000001655.6	0	0	0	0	0	0	0	0	17234		64			0		1	1	1	0	ENSMUSG00000001655	15422	homeobox C13	Hoxc13
ENSMUSG00000001656.3	0	0	0	0	0	0	0	0	17235		65			0		1	1	1	0	ENSMUSG00000001656	109663	homeobox C11	Hoxc11
ENSMUSG00000001657.7	0	0	0	0	0	0	0	0	17236		66			0		1	1	1	0	ENSMUSG00000001657	15426	homeobox C8	Hoxc8
ENSMUSG00000001661.5	0	0	0	0	0	0	0	0	17237		67			0		1	1	1	0	ENSMUSG00000001661	15425	homeobox C6	Hoxc6
ENSMUSG00000001665.11	0	0	0	0	0	0	0	0	17238		68			0		1	1	1	0	ENSMUSG00000001665	103140	glutathione S-transferase, theta 3	Gstt3
ENSMUSG00000001666.8	0	0	0	0	0	0	0	0	17239		69			0		1	1	1	0	ENSMUSG00000001666	13202	D-dopachrome tautomerase	Ddt
ENSMUSG00000001707.8	1	6	5	0	1	1	0	0	17240		70			0		1	8	8	14	ENSMUSG00000001707	66143	eukaryotic translation elongation factor 1 epsilon 1	Eef1e1
ENSMUSG00000001804.9	0	0	0	0	0	0	0	0	17241		71			0		1	1	1	0	ENSMUSG00000001804	16769	desmoglein 4	Dsg4
ENSMUSG00000001815.15	0	0	0	0	0	0	0	0	17242		72			0		1	1	1	0	ENSMUSG00000001815	14029	even-skipped homeobox 2	Evx2
ENSMUSG00000001819.4	0	0	0	0	0	0	0	0	17243		73			0		1	1	1	0	ENSMUSG00000001819	15433	homeobox D13	Hoxd13
ENSMUSG00000001823.5	0	0	0	0	0	0	0	0	17244		74			0		1	1	1	0	ENSMUSG00000001823	15432	homeobox D12	Hoxd12
ENSMUSG00000001827.12	0	0	0	0	0	0	0	0	17245		75			0		1	1	1	0	ENSMUSG00000001827	14275	folate receptor 1 (adult)	Folr1
ENSMUSG00000001865.2	0	0	0	0	0	0	0	0	17246		76			0		1	1	1	0	ENSMUSG00000001865	12873	carboxypeptidase A3, mast cell	Cpa3
ENSMUSG00000001948.10	0	0	0	0	0	0	0	0	17247		77			0		1	1	1	0	ENSMUSG00000001948	20686	sperm autoantigenic protein 17	Spa17
ENSMUSG00000001983.7	0	4	3	1	1	0	1	0	17248		78			0		1	6	6	10	ENSMUSG00000001983	70207	translational activator of mitochondrially encoded cytochrome c oxidase I	Taco1
ENSMUSG00000002033.14	0	0	0	0	0	0	0	0	17249		79			0		1	1	1	0	ENSMUSG00000002033	12502	CD3 antigen, gamma polypeptide	Cd3g
ENSMUSG00000002076.12	0	1	1	0	0	0	0	0	17250		80			0		1	2	2	2	ENSMUSG00000002076	74377	heat shock transcription factor 2 binding protein	Hsf2bp
ENSMUSG00000002104.11	0	0	0	0	0	0	0	0	17251		81			0		1	1	1	0	ENSMUSG00000002104	19400	receptor-associated protein of the synapse	Rapsn
ENSMUSG00000002240.12	0	0	0	0	0	0	0	0	17252		82			0		1	1	1	0	ENSMUSG00000002240	73779	proline rich 27	Prr27
ENSMUSG00000002280.11	0	12	4	1	8	0	0	1	17253		83			0		1	14	14	26	ENSMUSG00000002280	67563	cytosolic iron-sulfur assembly component 3	Ciao3
ENSMUSG00000002324.8	1	4	2	1	1	1	0	0	17254		84			0		1	6	6	10	ENSMUSG00000002324	56739	REC8 meiotic recombination protein	Rec8
ENSMUSG00000002500.15	0	0	0	0	0	0	0	0	17255		85			0		1	1	1	0	ENSMUSG00000002500	66211	ribosomal protein L3-like	Rpl3l
ENSMUSG00000002580.7	0	1	1	0	1	0	1	0	17256		86			0		1	3	3	4	ENSMUSG00000002580	103742	migration and invasion enhancer 1	Mien1
ENSMUSG00000002588.13	0	1	0	0	1	0	0	0	17257		87			0		1	2	2	2	ENSMUSG00000002588	18979	paraoxonase 1	Pon1
ENSMUSG00000002633.4	0	0	0	0	0	0	0	0	17258		88			0		1	1	1	0	ENSMUSG00000002633	20423	sonic hedgehog	Shh
ENSMUSG00000002664.2	0	0	0	0	0	0	0	0	17259		89			0		1	1	1	0	ENSMUSG00000002664	19197	persephin	Pspn
ENSMUSG00000002699.13	0	0	0	0	0	0	0	0	17260		90			0		1	1	1	0	ENSMUSG00000002699	16822	lymphocyte cytosolic protein 2	Lcp2
ENSMUSG00000002791.17	0	0	0	0	0	0	0	0	17261		91			0		1	1	1	0	ENSMUSG00000002791	435518	pyridoxal (pyridoxine, vitamin B6) kinase, pseudogene	Pdxk-ps
ENSMUSG00000002803.14	0	0	0	0	0	0	0	0	17262		92			0		1	1	1	0	ENSMUSG00000002803	399566	BTB (POZ) domain containing 6	Btbd6
ENSMUSG00000002825.8	1	17	6	3	9	3	1	2	17263		93			0		1	22	22	42	ENSMUSG00000002825	60507	queuine tRNA-ribosyltransferase catalytic subunit 1	Qtrt1
ENSMUSG00000002847.7	0	2	2	0	0	0	0	0	17264		94			0		1	3	3	4	ENSMUSG00000002847	85031	phospholipase A1 member A	Pla1a
ENSMUSG00000002930.6	0	0	0	0	0	0	0	0	17265		95			0		1	1	1	0	ENSMUSG00000002930	19051	protein phosphatase 1, regulatory subunit 17	Ppp1r17
ENSMUSG00000002948.19	0	0	0	0	0	0	0	0	17266		96			0		1	1	1	0	ENSMUSG00000002948	26400	mitogen-activated protein kinase kinase 7	Map2k7
ENSMUSG00000002992.17	0	0	0	0	0	0	0	0	17267		97			0		1	1	1	0	ENSMUSG00000002992	11813	apolipoprotein C2	Apoc2
ENSMUSG00000003051.13	0	0	0	0	0	0	0	0	17268		98			0		1	1	1	0	ENSMUSG00000003051	13710	E74-like factor 3	Elf3
ENSMUSG00000003053.17	0	0	0	0	0	0	0	0	17269		99			0		1	1	1	0	ENSMUSG00000003053	13095	cytochrome P450, family 2, subfamily c, polypeptide 29	Cyp2c29
ENSMUSG00000003123.15	0	0	0	0	0	0	0	0	17270		100			0		1	1	1	0	ENSMUSG00000003123	16890	lipase, hormone sensitive	Lipe
ENSMUSG00000003436.11	0	0	0	0	0	0	0	0	17271		101			0		1	1	1	0	ENSMUSG00000003436	13389	delta like canonical Notch ligand 3	Dll3
ENSMUSG00000003444.8	0	0	0	0	0	0	0	0	17272		102			0		1	1	1	0	ENSMUSG00000003444	67224	mediator complex subunit 29	Med29
ENSMUSG00000003477.5	0	0	0	0	0	0	0	0	17273		103			0		1	1	1	0	ENSMUSG00000003477	21743	indolethylamine N-methyltransferase	Inmt
ENSMUSG00000003505.15	0	0	0	0	0	0	0	0	17274		104			0		1	1	1	0	ENSMUSG00000003505	26438	pregnancy specific glycoprotein 18	Psg18
ENSMUSG00000003541.6	0	4	2	1	1	0	0	0	17275		105			0		1	5	5	8	ENSMUSG00000003541	15937	immediate early response 3	Ier3
ENSMUSG00000004038.9	0	0	0	0	0	0	0	0	17276		106			0		1	1	1	0	ENSMUSG00000004038	14864	glutathione S-transferase, mu 3	Gstm3
ENSMUSG00000004105.8	0	0	0	0	0	0	0	0	17277		107			0		1	1	1	0	ENSMUSG00000004105	26360	angiopoietin-like 2	Angptl2
ENSMUSG00000004296.14	0	0	0	0	0	0	0	0	17278		108			0		1	1	1	0	ENSMUSG00000004296	16160	interleukin 12b	Il12b
ENSMUSG00000004341.8	0	0	0	0	0	0	0	0	17279		109			0		1	1	1	0	ENSMUSG00000004341	75512	glutathione peroxidase 6	Gpx6
ENSMUSG00000004344.12	0	0	0	0	0	0	0	0	17280		110			0		1	1	1	0	ENSMUSG00000004344	14780	glutathione peroxidase 5	Gpx5
ENSMUSG00000004359.16	0	0	0	0	0	0	0	0	17281		111			0		1	1	1	0	ENSMUSG00000004359	20728	Spi-C transcription factor (Spi-1/PU.1 related)	Spic
ENSMUSG00000004540.7	0	0	0	0	0	0	0	0	17282		112			0		1	1	1	0	ENSMUSG00000004540	26437	pregnancy specific glycoprotein 17	Psg17
ENSMUSG00000004542.15	0	0	0	0	0	0	0	0	17283		113			0		1	1	1	0	ENSMUSG00000004542	26439	pregnancy specific glycoprotein 19	Psg19
ENSMUSG00000004610.4	0	0	0	0	0	0	0	0	17284		114			0		1	1	1	0	ENSMUSG00000004610	110826	electron transferring flavoprotein, beta polypeptide	Etfb
ENSMUSG00000004612.9	0	0	0	0	0	0	0	0	17285		115			0		1	1	1	0	ENSMUSG00000004612	72310	natural killer cell group 7 sequence	Nkg7
ENSMUSG00000004630.18	0	0	0	0	0	0	0	0	17286		116			0		1	1	1	0	ENSMUSG00000004630	18545	Purkinje cell protein 2 (L7)	Pcp2
ENSMUSG00000004654.6	0	0	0	0	0	0	0	0	17287		117			0		1	1	1	0	ENSMUSG00000004654	14602	growth hormone releasing hormone receptor	Ghrhr
ENSMUSG00000004655.5	0	0	0	0	0	0	0	0	17288		118			0		1	1	1	0	ENSMUSG00000004655	11826	aquaporin 1	Aqp1
ENSMUSG00000004707.14	0	0	0	0	0	0	0	0	17289		119			0		1	1	1	0	ENSMUSG00000004707	17085	lymphocyte antigen 9	Ly9
ENSMUSG00000004814.10	0	0	0	0	0	0	0	0	17290		120			0		1	1	1	0	ENSMUSG00000004814	56221	chemokine (C-C motif) ligand 24	Ccl24
ENSMUSG00000004821.1	0	0	0	0	0	0	0	0	17291		121			0		1	1	1	0	ENSMUSG00000004821	67366	transmembrane p24 trafficking protein 11	Tmed11
ENSMUSG00000004842.18	0	0	0	0	0	0	0	0	17292		122			0		1	1	1	0	ENSMUSG00000004842	18736	POU domain, class 1, transcription factor 1	Pou1f1
ENSMUSG00000004864.13	0	0	0	0	0	0	0	0	17293		123			0		1	1	1	0	ENSMUSG00000004864	26415	mitogen-activated protein kinase 13	Mapk13
ENSMUSG00000004872.15	0	0	0	0	0	0	0	0	17294		124			0		1	1	1	0	ENSMUSG00000004872	18505	paired box 3	Pax3
ENSMUSG00000004939.7	0	0	0	0	0	0	0	0	17295		125			0		1	1	1	0	ENSMUSG00000004939	69564	nicotinamide riboside kinase 2	Nmrk2
ENSMUSG00000004948.12	0	0	0	0	0	0	0	0	17296		126			0		1	1	1	0	ENSMUSG00000004948	22788	zona pellucida glycoprotein 3	Zp3
ENSMUSG00000005054.7	0	0	0	0	0	0	0	0	17297		127			0		1	1	1	0	ENSMUSG00000005054	13014	cystatin B	Cstb
ENSMUSG00000005202.2	0	0	0	0	0	0	0	0	17298		128			0		1	1	1	0	ENSMUSG00000005202	20415	sex hormone binding globulin	Shbg
ENSMUSG00000005232.11	0	0	0	0	0	0	0	0	17299		129			0		1	1	1	0	ENSMUSG00000005232	14378	glucose-6-phosphatase, catalytic, 2	G6pc2
ENSMUSG00000005251.15	0	0	0	0	0	0	0	0	17300		130			0		1	1	1	0	ENSMUSG00000005251	72388	receptor-interacting serine-threonine kinase 4	Ripk4
ENSMUSG00000005320.9	0	0	0	0	0	0	0	0	17301		131			0		1	1	1	0	ENSMUSG00000005320	14186	fibroblast growth factor receptor 4	Fgfr4
ENSMUSG00000005339.10	0	0	0	0	0	0	0	0	17302		132			0		1	1	1	0	ENSMUSG00000005339	14125	Fc receptor, IgE, high affinity I, alpha polypeptide	Fcer1a
ENSMUSG00000005355.9	0	0	0	0	0	0	0	0	17303		133			0		1	1	1	0	ENSMUSG00000005355	12365	caspase 14	Casp14
ENSMUSG00000005474.9	0	0	0	0	0	0	0	0	17304		134			0		1	1	1	0	ENSMUSG00000005474	59310	myosin, light chain 10, regulatory	Myl10
ENSMUSG00000005503.8	0	0	0	0	0	0	0	0	17305		135			0		1	1	1	0	ENSMUSG00000005503	14028	even-skipped homeobox 1	Evx1
ENSMUSG00000005547.14	0	0	0	0	0	0	0	0	17306		136			0		1	1	1	0	ENSMUSG00000005547	13087	cytochrome P450, family 2, subfamily a, polypeptide 5	Cyp2a5
ENSMUSG00000005640.11	0	0	0	0	0	0	0	0	17307		137			0		1	1	1	0	ENSMUSG00000005640	23920	insulin receptor-related receptor	Insrr
ENSMUSG00000005696.11	0	0	0	0	0	0	0	0	17308		138			0		1	1	1	0	ENSMUSG00000005696	20400	SH2 domain containing 1A	Sh2d1a
ENSMUSG00000005800.3	0	0	0	0	0	0	0	0	17309		139			0		1	1	1	0	ENSMUSG00000005800	17394	matrix metallopeptidase 8	Mmp8
ENSMUSG00000005824.7	0	0	0	0	0	0	0	0	17310		140			0		1	1	1	0	ENSMUSG00000005824	50930	tumor necrosis factor (ligand) superfamily, member 14	Tnfsf14
ENSMUSG00000005864.7	0	0	0	0	0	0	0	0	17311		141			0		1	1	1	0	ENSMUSG00000005864	12789	cyclic nucleotide gated channel alpha 2	Cnga2
ENSMUSG00000005883.15	0	0	0	0	0	0	0	0	17312		142			0		1	1	1	0	ENSMUSG00000005883	26972	SPO11 initiator of meiotic double stranded breaks	Spo11
ENSMUSG00000005891.7	0	0	0	0	0	0	0	0	17313		143			0		1	1	1	0	ENSMUSG00000005891	19110	prolactin family 4, subfamily a, member 1	Prl4a1
ENSMUSG00000005892.4	0	0	0	0	0	0	0	0	17314		144			0		1	1	1	0	ENSMUSG00000005892	22044	thyrotropin releasing hormone	Trh
ENSMUSG00000005952.15	0	0	0	0	0	0	0	0	17315		145			0		1	1	1	0	ENSMUSG00000005952	193034	transient receptor potential cation channel, subfamily V, member 1	Trpv1
ENSMUSG00000005982.14	0	0	0	0	0	0	0	0	17316		146			0		1	1	1	0	ENSMUSG00000005982	74763	N(alpha)-acetyltransferase 60, NatF catalytic subunit	Naa60
ENSMUSG00000005983.15	0	0	0	0	0	0	0	0	17317		147			0		1	1	1	0	ENSMUSG00000005983	73261	RIKEN cDNA 1700037C18 gene	1700037C18Rik
ENSMUSG00000005994.14	0	0	0	0	0	0	0	0	17318		148			0		1	1	1	0	ENSMUSG00000005994	22178	tyrosinase-related protein 1	Tyrp1
ENSMUSG00000006007.14	0	0	0	0	0	0	0	0	17319		149			0		1	1	1	0	ENSMUSG00000006007	20028	phosducin	Pdc
ENSMUSG00000006056.13	0	0	0	0	0	0	0	0	17320		150			0		1	1	1	0	ENSMUSG00000006056	76815	calcium binding and coiled-coil domain 2	Calcoco2
ENSMUSG00000006143.12	0	0	0	0	0	0	0	0	17321		151			0		1	1	1	0	ENSMUSG00000006143	69665	uroplakin 3B-like	Upk3bl
ENSMUSG00000006179.9	0	0	0	0	0	0	0	0	17322		152			0		1	1	1	0	ENSMUSG00000006179	54373	protease, serine 16 (thymus)	Prss16
ENSMUSG00000006200.3	0	0	0	0	0	0	0	0	17323		153			0		1	1	1	0	ENSMUSG00000006200	19202	reproductive homeobox 6	Rhox6
ENSMUSG00000006204.7	0	0	0	0	0	0	0	0	17324		154			0		1	1	1	0	ENSMUSG00000006204	71395	CUB domain containing protein 3	Cdcp3
ENSMUSG00000006205.13	0	0	0	0	0	0	0	0	17325		155			0		1	1	1	0	ENSMUSG00000006205	56213	HtrA serine peptidase 1	Htra1
ENSMUSG00000006218.4	0	1	1	0	0	0	0	0	17326		156			0		1	2	2	2	ENSMUSG00000006218	277743	family with sequence similarity 131, member C	Fam131c
ENSMUSG00000006221.7	0	0	0	0	0	0	0	0	17327		157			0		1	1	1	0	ENSMUSG00000006221	29818	heat shock protein family, member 7 (cardiovascular)	Hspb7
ENSMUSG00000006235.6	1	2	1	0	3	0	1	0	17328		158			0		1	5	5	8	ENSMUSG00000006235	13857	erythropoietin receptor	Epor
ENSMUSG00000006270.7	0	0	0	0	0	0	0	0	17329		159			0		1	1	1	0	ENSMUSG00000006270	22326	ventral anterior homeobox 1	Vax1
ENSMUSG00000006301.17	0	0	0	0	0	0	0	0	17330		160			0		1	1	1	0	ENSMUSG00000006301	69660	transmembrane BAX inhibitor motif containing 1	Tmbim1
ENSMUSG00000006311.8	0	0	0	0	0	0	0	0	17331		161			0		1	1	1	0	ENSMUSG00000006311	14008	ets variant 2	Etv2
ENSMUSG00000006362.16	0	0	0	0	0	0	0	0	17332		162			0		1	1	1	0	ENSMUSG00000006362	12398	CBFA2/RUNX1 translocation partner 3	Cbfa2t3
ENSMUSG00000006378.15	0	0	0	0	0	0	0	0	17333		163			0		1	1	1	0	ENSMUSG00000006378	26912	glycine C-acetyltransferase (2-amino-3-ketobutyrate-coenzyme A ligase)	Gcat
ENSMUSG00000006403.13	0	1	1	0	0	0	0	0	17334		164			0		1	2	2	2	ENSMUSG00000006403	240913	a disintegrin-like and metallopeptidase (reprolysin type) with thrombospondin type 1 motif, 4	Adamts4
ENSMUSG00000006456.10	0	0	0	0	0	0	0	0	17335		165			0		1	1	1	0	ENSMUSG00000006456	56275	RNA binding motif protein 14	Rbm14
ENSMUSG00000006457.4	0	2	0	1	1	0	0	0	17336		166			0		1	3	3	4	ENSMUSG00000006457	11474	actinin alpha 3	Actn3
ENSMUSG00000006469.13	0	0	0	0	0	0	0	0	17337		167			0		1	1	1	0	ENSMUSG00000006469	142681	solute carrier family 34 (sodium phosphate), member 3	Slc34a3
ENSMUSG00000006471.18	0	0	0	0	0	0	0	0	17338		168			0		1	1	1	0	ENSMUSG00000006471	78797	NADPH dependent diflavin oxidoreductase 1	Ndor1
ENSMUSG00000006488.17	0	0	0	0	0	0	0	0	17339		169			0		1	1	1	0	ENSMUSG00000006488	19113	prolactin family 7, subfamily a, member 1	Prl7a1
ENSMUSG00000006490.3	0	0	0	0	0	0	0	0	17340		170			0		1	1	1	0	ENSMUSG00000006490	67310	prolactin family8, subfamily a, member 9	Prl8a9
ENSMUSG00000006517.5	0	0	0	0	0	0	0	0	17341		171			0		1	1	1	0	ENSMUSG00000006517	192156	mevalonate (diphospho) decarboxylase	Mvd
ENSMUSG00000006519.11	0	0	0	0	0	0	0	0	17342		172			0		1	1	1	0	ENSMUSG00000006519	13057	cytochrome b-245, alpha polypeptide	Cyba
ENSMUSG00000006529.16	0	0	0	0	0	0	0	0	17343		173			0		1	1	1	0	ENSMUSG00000006529	16424	inter-alpha trypsin inhibitor, heavy chain 1	Itih1
ENSMUSG00000006538.12	0	0	0	0	0	0	0	0	17344		174			0		1	1	1	0	ENSMUSG00000006538	16147	Indian hedgehog	Ihh
ENSMUSG00000006542.13	0	0	0	0	0	0	0	0	17345		175			0		1	1	1	0	ENSMUSG00000006542	241113	protein kinase, AMP-activated, gamma 3 non-catalytic subunit	Prkag3
ENSMUSG00000006546.3	0	0	0	0	0	0	0	0	17346		176			0		1	1	1	0	ENSMUSG00000006546	12958	crystallin, beta A2	Cryba2
ENSMUSG00000006567.11	0	3	3	0	0	0	0	0	17347		177			0		1	4	4	6	ENSMUSG00000006567	11979	ATPase, Cu++ transporting, beta polypeptide	Atp7b
ENSMUSG00000006570.3	0	0	0	0	0	0	0	0	17348		178			0		1	1	1	0	ENSMUSG00000006570	13215	defensin beta 2	Defb2
ENSMUSG00000006574.15	0	0	0	0	0	0	0	0	17349		179			0		1	1	1	0	ENSMUSG00000006574	20533	solute carrier family 4 (anion exchanger), member 1	Slc4a1
ENSMUSG00000006585.3	0	0	0	0	0	0	0	0	17350		180			0		1	1	1	0	ENSMUSG00000006585	67177	chromatin licensing and DNA replication factor 1	Cdt1
ENSMUSG00000006587.6	0	0	0	0	0	0	0	0	17351		181			0		1	1	1	0	ENSMUSG00000006587	30927	snail family zinc finger 3	Snai3
ENSMUSG00000006589.8	0	0	0	0	0	0	0	0	17352		182			0		1	1	1	0	ENSMUSG00000006589	11821	adenine phosphoribosyl transferase	Aprt
ENSMUSG00000006642.3	0	0	0	0	0	0	0	0	17353		183			0		1	1	1	0	ENSMUSG00000006642	69852	transcription factor 23	Tcf23
ENSMUSG00000006777.7	0	0	0	0	0	0	0	0	17354		184			0		1	1	1	0	ENSMUSG00000006777	94179	keratin 23	Krt23
ENSMUSG00000006948.7	0	0	0	0	0	0	0	0	17355		185			0		1	1	1	0	ENSMUSG00000006948	56640	kallikrein related-peptidase 4 (prostase, enamel matrix, prostate)	Klk4
ENSMUSG00000007097.14	0	0	0	0	0	0	0	0	17356		186			0		1	1	1	0	ENSMUSG00000007097	98660	ATPase, Na+/K+ transporting, alpha 2 polypeptide	Atp1a2
ENSMUSG00000007209.4	0	0	0	0	0	0	0	0	17357		187			0		1	1	1	0	ENSMUSG00000007209	26368	carcinoembryonic antigen-related cell adhesion molecule 9	Ceacam9
ENSMUSG00000007216.6	0	1	0	0	1	0	0	0	17358		188			0		1	2	2	2	ENSMUSG00000007216	243372	zinc finger protein 775	Zfp775
ENSMUSG00000007379.15	0	4	1	0	3	0	0	0	17359		189			0		1	5	5	8	ENSMUSG00000007379	329727	DENN/MADD domain containing 2C	Dennd2c
ENSMUSG00000007440.10	0	0	0	0	0	0	0	0	17360		190			0		1	1	1	0	ENSMUSG00000007440	12943	protocadherin alpha 10	Pcdha10
ENSMUSG00000007457.3	0	0	0	0	0	0	0	0	17361		191			0		1	1	1	0	ENSMUSG00000007457		RIKEN cDNA 2310003L06 gene	2310003L06Rik
ENSMUSG00000007655.16	0	0	0	0	0	0	0	0	17362		192			0		1	1	1	0	ENSMUSG00000007655	12389	caveolin 1, caveolae protein	Cav1
ENSMUSG00000007907.4	0	0	0	0	0	0	0	0	17363		193			0		1	1	1	0	ENSMUSG00000007907	70977	calcium binding protein, spermatid specific 1	Cabs1
ENSMUSG00000008193.13	0	1	1	0	0	0	0	0	17364		194			0		1	2	2	2	ENSMUSG00000008193	272382	Spi-B transcription factor (Spi-1/PU.1 related)	Spib
ENSMUSG00000008373.16	0	2	3	0	0	0	0	1	17365		195			0		1	4	4	6	ENSMUSG00000008373	68988	pre-mRNA processing factor 31	Prpf31
ENSMUSG00000008461.6	0	0	0	0	0	0	0	0	17366		196			0		1	1	1	0	ENSMUSG00000008461	14343	fucosyltransferase 1	Fut1
ENSMUSG00000008590.4	0	0	0	0	0	0	0	0	17367		197			0		1	1	1	0	ENSMUSG00000008590	57014	5-hydroxytryptamine (serotonin) receptor 3B	Htr3b
ENSMUSG00000008789.10	0	0	0	0	0	0	0	0	17368		198			0		1	1	1	0	ENSMUSG00000008789	73250	carcinoembryonic antigen-related cell adhesion molecule 5	Ceacam5
ENSMUSG00000008813.13	0	0	0	0	0	0	0	0	17369		199			0		1	1	1	0	ENSMUSG00000008813	219038	tubulin polymerization-promoting protein family member 2	Tppp2
ENSMUSG00000008843.4	0	0	0	0	0	0	0	0	17370		200			0		1	1	1	0	ENSMUSG00000008843	57255	claudin 13	Cldn13
ENSMUSG00000008874.3	0	0	0	0	0	0	0	0	17371		201			0		1	1	1	0	ENSMUSG00000008874	403395	C-type lectin domain family 3, member a	Clec3a
ENSMUSG00000009047.4	0	0	0	0	0	0	0	0	17372		202			0		1	1	1	0	ENSMUSG00000009047	546672	predicted gene 5965	Gm5965
ENSMUSG00000009070.14	0	2	1	0	1	0	0	0	17373		203			0		1	3	3	4	ENSMUSG00000009070	71236	radial spoke head homolog 14 (Chlamydomonas)	Rsph14
ENSMUSG00000009093.7	0	0	0	0	0	0	0	0	17374		204			0		1	1	1	0	ENSMUSG00000009093	75886	glutathione S-transferase, theta 4	Gstt4
ENSMUSG00000009114.17	0	0	0	0	0	0	0	0	17375		205			0		1	1	1	0	ENSMUSG00000009114	76964	RIKEN cDNA 2610028H24 gene	2610028H24Rik
ENSMUSG00000009115.5	0	0	0	0	0	0	0	0	17376		206			0		1	1	1	0	ENSMUSG00000009115	76573	spermatogenesis and centriole associated 1 like	Spatc1l
ENSMUSG00000009185.2	0	0	0	0	0	0	0	0	17377		207			0		1	1	1	0	ENSMUSG00000009185	20307	chemokine (C-C motif) ligand 8	Ccl8
ENSMUSG00000009214.9	0	0	0	0	0	0	0	0	17378		208			0		1	1	1	0	ENSMUSG00000009214	66139	myomaker, myoblast fusion factor	Mymk
ENSMUSG00000009248.6	0	0	0	0	0	0	0	0	17379		209			0		1	1	1	0	ENSMUSG00000009248	17173	achaete-scute family bHLH transcription factor 2	Ascl2
ENSMUSG00000009350.13	0	0	0	0	0	0	0	0	17380		210			0		1	1	1	0	ENSMUSG00000009350	17523	myeloperoxidase	Mpo
ENSMUSG00000009376.15	0	2	1	0	1	0	0	0	17381		211			0		1	3	3	4	ENSMUSG00000009376	17295	met proto-oncogene	Met
ENSMUSG00000009551.2	0	0	0	0	0	0	0	0	17382		212			0		1	1	1	0	ENSMUSG00000009551	70730	RIKEN cDNA 6330409D20 gene	6330409D20Rik
ENSMUSG00000009563.16	0	0	0	0	0	0	0	0	17383		213			0		1	1	1	0	ENSMUSG00000009563	30933	torsin family 2, member A	Tor2a
ENSMUSG00000009580.15	0	0	0	0	0	0	0	0	17384		214			0		1	1	1	0	ENSMUSG00000009580	69592	odontogenic, ameloblast asssociated	Odam
ENSMUSG00000009633.3	0	0	0	0	0	0	0	0	17385		215			0		1	1	1	0	ENSMUSG00000009633	14373	G0/G1 switch gene 2	G0s2
ENSMUSG00000009646.13	0	0	0	0	0	0	0	0	17386		216			0		1	1	1	0	ENSMUSG00000009646	69836	phospholipase A2, group XIIB	Pla2g12b
ENSMUSG00000009670.11	0	0	0	0	0	0	0	0	17387		217			0		1	1	1	0	ENSMUSG00000009670	83558	testis expressed gene 11	Tex11
ENSMUSG00000009900.7	0	0	0	0	0	0	0	0	17388		218			0		1	1	1	0	ENSMUSG00000009900	22416	wingless-type MMTV integration site family, member 3A	Wnt3a
ENSMUSG00000009941.10	0	0	0	0	0	0	0	0	17389		219			0		1	1	1	0	ENSMUSG00000009941	83454	nuclear RNA export factor 2	Nxf2
ENSMUSG00000010021.13	0	0	1	1	0	0	0	2	17390		220			0		1	3	3	4	ENSMUSG00000010021	286942	kinesin family member 19A	Kif19a
ENSMUSG00000010044.12	0	0	0	0	0	0	0	0	17391		221			0		1	1	1	0	ENSMUSG00000010044	114602	zinc finger, MYND domain containing 10	Zmynd10
ENSMUSG00000010051.15	0	0	0	0	0	0	0	0	17392		222			0		1	1	1	0	ENSMUSG00000010051	15586	hyaluronoglucosaminidase 1	Hyal1
ENSMUSG00000010054.4	0	0	0	0	0	0	0	0	17393		223			0		1	1	1	0	ENSMUSG00000010054	80385	tumor suppressor 2, mitochondrial calcium regulator	Tusc2
ENSMUSG00000010142.12	0	1	1	0	0	0	0	0	17394		224			0		1	2	2	2	ENSMUSG00000010142	57916	tumor necrosis factor receptor superfamily, member 13b	Tnfrsf13b
ENSMUSG00000010154.7	0	0	0	0	0	0	0	0	17395		225			0		1	1	1	0	ENSMUSG00000010154	234857	spire type actin nucleation factor 2	Spire2
ENSMUSG00000010205.11	0	0	0	0	0	0	0	0	17396		226			0		1	1	1	0	ENSMUSG00000010205	71766	ribonucleoprotein, PTB-binding 1	Raver1
ENSMUSG00000010435.7	0	0	0	0	0	0	0	0	17397		227			0		1	1	1	0	ENSMUSG00000010435	78634	sperm acrosome associated 7	Spaca7
ENSMUSG00000010492.10	0	0	0	0	0	0	0	0	17398		228			0		1	1	1	0	ENSMUSG00000010492	100271841	uridine-cytidine kinase 1-like 1, opposite strand	Uckl1os
ENSMUSG00000010529.6	0	0	0	0	0	0	0	0	17399		229			0		1	1	1	0	ENSMUSG00000010529	212539	predicted gene 266	Gm266
ENSMUSG00000010601.14	0	0	0	0	0	0	0	0	17400		230			0		1	1	1	0	ENSMUSG00000010601	75761	apolipoprotein L 7a	Apol7a
ENSMUSG00000010751.15	0	0	0	0	0	0	0	0	17401		231			0		1	1	1	0	ENSMUSG00000010751	79202	tumor necrosis factor receptor superfamily, member 22	Tnfrsf22
ENSMUSG00000010760.5	0	0	0	0	0	0	0	0	17402		232			0		1	1	1	0	ENSMUSG00000010760	22113	pleckstrin homology like domain, family A, member 2	Phlda2
ENSMUSG00000011118.4	0	0	0	0	0	0	0	0	17403		233			0		1	1	1	0	ENSMUSG00000011118	208098	pannexin 3	Panx3
ENSMUSG00000011154.17	0	0	0	0	0	0	0	0	17404		234			0		1	1	1	0	ENSMUSG00000011154	75556	cilia and flagella associated protein 161	Cfap161
ENSMUSG00000011349.5	0	0	0	0	0	0	0	0	17405		235			0		1	1	1	0	ENSMUSG00000011349	71241	doublesex and mab-3 related transcription factor like family C2	Dmrtc2
ENSMUSG00000011350.15	0	0	0	0	0	0	0	0	17406		236			0		1	1	1	0	ENSMUSG00000011350	545936	predicted gene 5893	Gm5893
ENSMUSG00000011382.8	0	0	0	0	0	0	0	0	17407		237			0		1	1	1	0	ENSMUSG00000011382	71755	dihydrodiol dehydrogenase (dimeric)	Dhdh
ENSMUSG00000011463.5	0	0	0	0	0	0	0	0	17408		238			0		1	1	1	0	ENSMUSG00000011463	76703	carboxypeptidase B1 (tissue)	Cpb1
ENSMUSG00000012042.9	0	0	0	0	0	0	0	0	17409		239			0		1	1	1	0	ENSMUSG00000012042	67741	RIKEN cDNA 4930579F01 gene	4930579F01Rik
ENSMUSG00000012187.13	0	1	1	0	1	0	1	0	17410		240			0		1	3	3	4	ENSMUSG00000012187	68393	monoacylglycerol O-acyltransferase 1	Mogat1
ENSMUSG00000012396.12	0	0	0	0	0	0	0	0	17411		241			0		1	1	1	0	ENSMUSG00000012396	71950	Nanog homeobox	Nanog
ENSMUSG00000012428.9	0	0	0	0	0	0	0	0	17412		242			0		1	1	1	0	ENSMUSG00000012428	117167	STEAP family member 4	Steap4
ENSMUSG00000012443.4	0	0	0	0	0	0	0	0	17413		243			0		1	1	1	0	ENSMUSG00000012443	16551	kinesin family member 11	Kif11
ENSMUSG00000012520.10	0	0	0	0	0	0	0	0	17414		244			0		1	1	1	0	ENSMUSG00000012520	18935	paired-like homeobox 2b	Phox2b
ENSMUSG00000012777.14	0	0	0	0	0	0	0	0	17415		245			0		1	1	1	0	ENSMUSG00000012777	100503991	acid phosphatase 4	Acp4
ENSMUSG00000013158.6	0	0	0	0	0	0	0	0	17416		246			0		1	1	1	0	ENSMUSG00000013158	71046	RIKEN cDNA 4933405L10 gene	4933405L10Rik
ENSMUSG00000013415.9	0	0	0	0	0	0	0	0	17417		247			0		1	1	1	0	ENSMUSG00000013415	140486	insulin-like growth factor 2 mRNA binding protein 1	Igf2bp1
ENSMUSG00000013483.14	0	5	3	1	1	0	0	0	17418		248			0		1	6	6	10	ENSMUSG00000013483	170720	caspase recruitment domain family, member 14	Card14
ENSMUSG00000013562.12	0	0	0	0	0	0	0	0	17419		249			0		1	1	1	0	ENSMUSG00000013562		RIKEN cDNA 4833413E03 gene	4833413E03Rik
ENSMUSG00000013611.14	0	1	1	0	0	0	0	0	17420		250			0		1	2	2	2	ENSMUSG00000013611	66696	sorting nexin 31	Snx31
ENSMUSG00000013643.13	0	0	0	0	0	0	0	0	17421		251			0		1	1	1	0	ENSMUSG00000013643	70163	LY6/PLAUR domain containing 8	Lypd8
ENSMUSG00000013653.2	0	0	0	0	0	0	0	0	17422		252			0		1	1	1	0	ENSMUSG00000013653	69864	RIKEN cDNA 1810065E05 gene	1810065E05Rik
ENSMUSG00000013668.9	0	0	0	0	0	0	0	0	17423		253			0		1	1	1	0	ENSMUSG00000013668	233918	RIKEN cDNA 4933402N03 gene	4933402N03Rik
ENSMUSG00000013766.11	0	0	0	0	0	0	0	0	17424		254			0		1	1	1	0	ENSMUSG00000013766	70274	lymphocyte antigen 6 complex, locus G6E	Ly6g6e
ENSMUSG00000014104.12	0	0	0	0	0	0	0	0	17425		255			0		1	1	1	0	ENSMUSG00000014104	84543	seminal vesicle antigen-like 2	Sval2
ENSMUSG00000014301.13	0	0	0	0	0	0	0	0	17426		256			0		1	1	1	0	ENSMUSG00000014301	66449	presequence translocase-asssociated motor 16	Pam16
ENSMUSG00000014351.12	0	0	0	0	0	0	0	0	17427		257			0		1	1	1	0	ENSMUSG00000014351	14607	gastric inhibitory polypeptide	Gip
ENSMUSG00000014444.17	0	0	0	0	0	0	0	0	17428		258			0		1	1	1	0	ENSMUSG00000014444	234839	piezo-type mechanosensitive ion channel component 1	Piezo1
ENSMUSG00000014470.4	0	0	0	0	0	0	0	0	17429		259			0		1	1	1	0	ENSMUSG00000014470	68718	ring finger protein 166	Rnf166
ENSMUSG00000014542.3	0	0	0	0	0	0	0	0	17430		260			0		1	1	1	0	ENSMUSG00000014542	51811	C-type lectin domain family 4, member f	Clec4f
ENSMUSG00000014543.14	0	0	0	0	0	0	0	0	17431		261			0		1	1	1	0	ENSMUSG00000014543	170733	killer cell lectin-like receptor, subfamily A, member 17	Klra17
ENSMUSG00000014686.8	0	0	0	0	0	0	0	0	17432		262			0		1	1	1	0	ENSMUSG00000014686	330483	carcinoembryonic antigen-related cell adhesion molecule 16	Ceacam16
ENSMUSG00000014704.10	0	0	0	0	0	0	0	0	17433		263			0		1	1	1	0	ENSMUSG00000014704	15399	homeobox A2	Hoxa2
ENSMUSG00000014725.16	0	0	0	0	0	0	0	0	17434		264			0		1	1	1	0	ENSMUSG00000014725	13522	a disintegrin and metallopeptidase domain 28	Adam28
ENSMUSG00000014771.13	0	0	0	0	0	0	0	0	17435		265			0		1	1	1	0	ENSMUSG00000014771	18567	programmed cell death 2	Pdcd2
ENSMUSG00000014813.9	0	0	0	0	0	0	0	0	17436		266			0		1	1	1	0	ENSMUSG00000014813	20855	stanniocalcin 1	Stc1
ENSMUSG00000015013.9	0	0	0	0	0	0	0	0	17437		267			0		1	1	1	0	ENSMUSG00000015013	59005	trafficking protein particle complex 2-like	Trappc2l
ENSMUSG00000015016.8	0	0	0	0	0	0	0	0	17438		268			0		1	1	1	0	ENSMUSG00000015016	257633	acyl-CoA synthetase family member 3	Acsf3
ENSMUSG00000015027.11	0	0	0	0	0	0	0	0	17439		269			0		1	1	1	0	ENSMUSG00000015027	50917	galactosamine (N-acetyl)-6-sulfate sulfatase	Galns
ENSMUSG00000015083.11	0	0	0	0	0	0	0	0	17440		270			0		1	1	1	0	ENSMUSG00000015083	69379	complement component 8, gamma polypeptide	C8g
ENSMUSG00000015085.8	0	0	0	0	0	0	0	0	17441		271			0		1	1	1	0	ENSMUSG00000015085	12496	ectonucleoside triphosphate diphosphohydrolase 2	Entpd2
ENSMUSG00000015093.15	0	0	0	0	0	0	0	0	17442		272			0		1	1	1	0	ENSMUSG00000015093	69454	chloride intracellular channel 3	Clic3
ENSMUSG00000015134.15	0	3	3	0	0	0	0	0	17443		273			0		1	4	4	6	ENSMUSG00000015134	56847	aldehyde dehydrogenase family 1, subfamily A3	Aldh1a3
ENSMUSG00000015242.14	0	0	0	0	0	0	0	0	17444		274			0		1	1	1	0	ENSMUSG00000015242	73398	nipsnap homolog 3A	Nipsnap3a
ENSMUSG00000015401.12	0	0	0	0	0	0	0	0	17445		275			0		1	1	1	0	ENSMUSG00000015401	57394	collectrin, amino acid transport regulator	Cltrn
ENSMUSG00000015437.5	0	0	0	0	0	0	0	0	17446		276			0		1	1	1	0	ENSMUSG00000015437	14939	granzyme B	Gzmb
ENSMUSG00000015441.4	0	0	0	0	0	0	0	0	17447		277			0		1	1	1	0	ENSMUSG00000015441	14943	granzyme F	Gzmf
ENSMUSG00000015443.9	0	0	0	0	0	0	0	0	17448		278			0		1	1	1	0	ENSMUSG00000015443	245839	granzyme N	Gzmn
ENSMUSG00000015519.12	0	0	0	0	0	0	0	0	17449		279			0		1	1	1	0	ENSMUSG00000015519	67719	RIKEN cDNA 2310057J18 gene	2310057J18Rik
ENSMUSG00000015579.5	0	0	0	0	0	0	0	0	17450		280			0		1	1	1	0	ENSMUSG00000015579	18091	NK2 homeobox 5	Nkx2-5
ENSMUSG00000015627.5	0	0	0	0	0	0	0	0	17451		281			0		1	1	1	0	ENSMUSG00000015627	14464	GATA binding protein 5	Gata5
ENSMUSG00000015652.9	0	0	0	0	0	0	0	0	17452		282			0		1	1	1	0	ENSMUSG00000015652	70358	six transmembrane epithelial antigen of the prostate 1	Steap1
ENSMUSG00000015665.8	0	0	0	0	0	0	0	0	17453		283			0		1	1	1	0	ENSMUSG00000015665	245533	acyl-CoA wax alcohol acyltransferase 1	Awat1
ENSMUSG00000015787.15	0	0	0	0	0	0	0	0	17454		284			0		1	1	1	0	ENSMUSG00000015787	80908	ABO blood group (transferase A, alpha 1-3-N-acetylgalactosaminyltransferase, transferase B, alpha 1-3-galactosyltransferase)	Abo
ENSMUSG00000015790.16	0	3	2	0	2	0	0	1	17455		285			0		1	5	5	8	ENSMUSG00000015790	20930	surfeit gene 1	Surf1
ENSMUSG00000015957.12	0	0	0	0	0	0	0	0	17456		286			0		1	1	1	0	ENSMUSG00000015957	22411	wingless-type MMTV integration site family, member 11	Wnt11
ENSMUSG00000015966.17	0	0	0	0	0	0	0	0	17457		287			0		1	1	1	0	ENSMUSG00000015966	50905	interleukin 17 receptor B	Il17rb
ENSMUSG00000016194.14	0	0	0	0	0	0	0	0	17458		288			0		1	1	1	0	ENSMUSG00000016194	15483	hydroxysteroid 11-beta dehydrogenase 1	Hsd11b1
ENSMUSG00000016206.6	0	0	0	0	0	0	0	0	17459		289			0		1	1	1	0	ENSMUSG00000016206	14991	histocompatibility 2, M region locus 3	H2-M3
ENSMUSG00000016255.5	0	0	0	0	0	0	0	0	17460		290			0		1	1	1	0	ENSMUSG00000016255	545486	tubulin, beta 1 class VI	Tubb1
ENSMUSG00000016283.13	0	0	0	0	0	0	0	0	17461		291			0		1	1	1	0	ENSMUSG00000016283	14990	histocompatibility 2, M region locus 2	H2-M2
ENSMUSG00000016327.9	0	0	0	0	0	0	0	0	17462		292			0		1	1	1	0	ENSMUSG00000016327	67821	ATPase, (Na+)/K+ transporting, beta 4 polypeptide	Atp1b4
ENSMUSG00000016458.15	0	0	0	0	0	0	0	0	17463		293			0		1	1	1	0	ENSMUSG00000016458	22431	WT1 transcription factor	Wt1
ENSMUSG00000016524.12	0	0	0	0	0	0	0	0	17464		294			0		1	1	1	0	ENSMUSG00000016524	329244	interleukin 19	Il19
ENSMUSG00000016626.10	0	0	0	0	0	0	0	0	17465		295			0		1	1	1	0	ENSMUSG00000016626	76858	NLR family, pyrin domain containing 14	Nlrp14
ENSMUSG00000016833.14	0	1	0	0	1	0	0	0	17466		296			0		1	2	2	2	ENSMUSG00000016833	68735	mitochondrial ribosomal protein S18C	Mrps18c
ENSMUSG00000016982.6	0	0	0	0	0	0	0	0	17467		297			0		1	1	1	0	ENSMUSG00000016982	195236	POM121 membrane glycoprotein-like 2 (rat)	Pom121l2
ENSMUSG00000016995.17	0	4	3	0	0	1	0	0	17468		298			0		1	5	5	8	ENSMUSG00000016995	17183	matrilin 4	Matn4
ENSMUSG00000016998.2	0	0	0	0	0	0	0	0	17469		299			0		1	1	1	0	ENSMUSG00000016998	20941	seminal vesicle secretory protein 4	Svs4
ENSMUSG00000017000.2	0	0	0	0	0	0	0	0	17470		300			0		1	1	1	0	ENSMUSG00000017000	20945	seminal vesicle secretory protein 6	Svs6
ENSMUSG00000017003.7	0	0	0	0	0	0	0	0	17471		301			0		1	1	1	0	ENSMUSG00000017003	64335	seminal vesicle secretory protein 3A	Svs3a
ENSMUSG00000017004.7	0	0	0	0	0	0	0	0	17472		302			0		1	1	1	0	ENSMUSG00000017004	20944	seminal vesicle secretory protein 5	Svs5
ENSMUSG00000017049.4	0	0	0	0	0	0	0	0	17473		303			0		1	1	1	0	ENSMUSG00000017049	67929	coiled-coil domain containing 70	Ccdc70
ENSMUSG00000017064.4	0	0	0	0	0	0	0	0	17474		304			0		1	1	1	0	ENSMUSG00000017064	28078	prolactin family 5, subfamily a, member 1	Prl5a1
ENSMUSG00000017165.1	0	0	0	0	0	0	0	0	17475		305			0		1	1	1	0	ENSMUSG00000017165	14459	gastrin	Gast
ENSMUSG00000017195.15	0	0	0	0	0	0	0	0	17476		306			0		1	1	1	0	ENSMUSG00000017195	69376	zona pellucida binding protein 2	Zpbp2
ENSMUSG00000017204.4	0	0	0	0	0	0	0	0	17477		307			0		1	1	1	0	ENSMUSG00000017204	57911	gasdermin A	Gsdma
ENSMUSG00000017211.14	0	0	0	0	0	0	0	0	17478		308			0		1	1	1	0	ENSMUSG00000017211	76758	gasdermin A2	Gsdma2
ENSMUSG00000017300.9	0	0	0	0	0	0	0	0	17479		309			0		1	1	1	0	ENSMUSG00000017300	21925	troponin C2, fast	Tnnc2
ENSMUSG00000017310.7	0	0	0	0	0	0	0	0	17480		310			0		1	1	1	0	ENSMUSG00000017310	78239	serine protease inhibitor, Kunitz type 4	Spint4
ENSMUSG00000017311.15	0	0	0	0	0	0	0	0	17481		311			0		1	1	1	0	ENSMUSG00000017311	217212	peptide YY	Pyy
ENSMUSG00000017316.13	0	0	0	0	0	0	0	0	17482		312			0		1	1	1	0	ENSMUSG00000017316	19064	pancreatic polypeptide	Ppy
ENSMUSG00000017478.15	0	0	0	0	0	0	0	0	17483		313			0		1	1	1	0	ENSMUSG00000017478	76014	zinc finger CCCH-type containing 18	Zc3h18
ENSMUSG00000017588.2	0	0	0	0	0	0	0	0	17484		314			0		1	1	1	0	ENSMUSG00000017588	16675	keratin 27	Krt27
ENSMUSG00000017607.9	0	0	0	0	0	0	0	0	17485		315			0		1	1	1	0	ENSMUSG00000017607	217169	tensin 4	Tns4
ENSMUSG00000017718.15	0	0	0	0	0	0	0	0	17486		316			0		1	1	1	0	ENSMUSG00000017718	71562	arylformamidase	Afmid
ENSMUSG00000017720.2	0	0	0	0	0	0	0	0	17487		317			0		1	1	1	0	ENSMUSG00000017720	73603	transformation related protein 53 target 5	Trp53tg5
ENSMUSG00000017723.11	0	0	0	0	0	0	0	0	17488		318			0		1	1	1	0	ENSMUSG00000017723	67701	WAP four-disulfide core domain 2	Wfdc2
ENSMUSG00000017733.4	0	0	0	0	0	0	0	0	17489		319			0		1	1	1	0	ENSMUSG00000017733	75526	epididymal peptidase inhibitor	Eppin
ENSMUSG00000017767.3	0	1	0	0	1	0	0	0	17490		320			0		1	2	2	2	ENSMUSG00000017767	75642	spermatogenesis associated 25	Spata25
ENSMUSG00000017817.11	0	0	0	0	0	0	0	0	17491		321			0		1	1	1	0	ENSMUSG00000017817	59091	junctophilin 2	Jph2
ENSMUSG00000017922.14	0	0	0	0	0	0	0	0	17492		322			0		1	1	1	0	ENSMUSG00000017922	27372	prolactin family 3, subfamily c, member 1	Prl3c1
ENSMUSG00000017950.16	0	0	0	0	0	0	0	0	17493		323			0		1	1	1	0	ENSMUSG00000017950	15378	hepatic nuclear factor 4, alpha	Hnf4a
ENSMUSG00000018068.13	0	0	0	0	0	0	0	0	17494		324			0		1	1	1	0	ENSMUSG00000018068	70422	integrator complex subunit 2	Ints2
ENSMUSG00000018211.13	0	0	0	0	0	0	0	0	17495		325			0		1	1	1	0	ENSMUSG00000018211	192201	WAP four-disulfide core domain 15B	Wfdc15b
ENSMUSG00000018259.13	0	0	0	0	0	0	0	0	17496		326			0		1	1	1	0	ENSMUSG00000018259	13529	prolactin family 8, subfamily a, member 2	Prl8a2
ENSMUSG00000018263.11	0	0	0	0	0	0	0	0	17497		327			0		1	1	1	0	ENSMUSG00000018263	21388	T-box 5	Tbx5
ENSMUSG00000018486.2	0	0	0	0	0	0	0	0	17498		328			0		1	1	1	0	ENSMUSG00000018486	22412	wingless-type MMTV integration site family, member 9B	Wnt9b
ENSMUSG00000018566.14	0	0	0	0	0	0	0	0	17499		329			0		1	1	1	0	ENSMUSG00000018566	20528	solute carrier family 2 (facilitated glucose transporter), member 4	Slc2a4
ENSMUSG00000018595.6	0	0	0	0	0	0	0	0	17500		330			0		1	1	1	0	ENSMUSG00000018595	14657	glycine receptor, alpha 4 subunit	Glra4
ENSMUSG00000018604.18	0	0	0	1	0	0	1	0	17501		331			0		1	2	2	2	ENSMUSG00000018604	21386	T-box 3	Tbx3
ENSMUSG00000018620.3	0	0	0	0	0	0	0	0	17502		332			0		1	1	1	0	ENSMUSG00000018620	30800	matrix metallopeptidase 20 (enamelysin)	Mmp20
ENSMUSG00000018623.9	0	0	0	0	0	0	0	0	17503		333			0		1	1	1	0	ENSMUSG00000018623	17393	matrix metallopeptidase 7	Mmp7
ENSMUSG00000018656.5	0	0	0	0	0	0	0	0	17504		334			0		1	1	1	0	ENSMUSG00000018656	403088	TRPM8 channel-associated factor 3	Tcaf3
ENSMUSG00000018659.12	0	0	0	0	0	0	0	0	17505		335			0		1	1	1	0	ENSMUSG00000018659	103711	pyridoxine 5'-phosphate oxidase	Pnpo
ENSMUSG00000018698.15	0	0	0	0	0	0	0	0	17506		336			0		1	1	1	0	ENSMUSG00000018698	16869	LIM homeobox protein 1	Lhx1
ENSMUSG00000018907.10	0	0	0	0	0	0	0	0	17507		337			0		1	1	1	0	ENSMUSG00000018907	11685	arachidonate lipoxygenase, epidermal	Alox12e
ENSMUSG00000018914.5	0	0	0	0	0	0	0	0	17508		338			0		1	1	1	0	ENSMUSG00000018914	16187	interleukin 3	Il3
ENSMUSG00000018916.5	0	0	0	0	0	0	0	0	17509		339			0		1	1	1	0	ENSMUSG00000018916	12981	colony stimulating factor 2 (granulocyte-macrophage)	Csf2
ENSMUSG00000018927.3	0	0	0	0	0	0	0	0	17510		340			0		1	1	1	0	ENSMUSG00000018927	20305	chemokine (C-C motif) ligand 6	Ccl6
ENSMUSG00000018973.2	0	0	0	0	0	0	0	0	17511		341			0		1	1	1	0	ENSMUSG00000018973	15407	homeobox B1	Hoxb1
ENSMUSG00000018999.14	0	0	0	0	0	0	0	0	17512		342			0		1	1	1	0	ENSMUSG00000018999	58246	solute carrier family 35, member B4	Slc35b4
ENSMUSG00000019080.8	0	2	0	2	1	0	0	1	17513		343			0		1	4	4	6	ENSMUSG00000019080	69572	major facilitator superfamily domain containing 3	Mfsd3
ENSMUSG00000019230.14	0	0	0	0	0	0	0	0	17514		344			0		1	1	1	0	ENSMUSG00000019230	16876	LIM homeobox protein 9	Lhx9
ENSMUSG00000019278.5	0	0	0	0	0	0	0	0	17515		345			0		1	1	1	0	ENSMUSG00000019278	13479	dipeptidase 1	Dpep1
ENSMUSG00000019326.14	0	1	0	0	1	0	0	0	17516		346			0		1	2	2	2	ENSMUSG00000019326	11754	amine oxidase, copper containing 3	Aoc3
ENSMUSG00000019429.7	0	0	0	0	0	0	0	0	17517		347			0		1	1	1	0	ENSMUSG00000019429	233080	free fatty acid receptor 3	Ffar3
ENSMUSG00000019461.12	0	4	3	0	2	0	1	0	17518		348			0		1	6	6	10	ENSMUSG00000019461	70310	phospholipid scramblase 3	Plscr3
ENSMUSG00000019464.6	0	0	0	0	0	0	0	0	17519		349			0		1	1	1	0	ENSMUSG00000019464	19216	prostaglandin E receptor 1 (subtype EP1)	Ptger1
ENSMUSG00000019478.16	0	0	0	0	0	0	0	0	17520		350			0		1	1	1	0	ENSMUSG00000019478	19341	RAB4A, member RAS oncogene family	Rab4a
ENSMUSG00000019489.7	0	0	0	0	0	0	0	0	17521		351			0		1	1	1	0	ENSMUSG00000019489	21948	CD70 antigen	Cd70
ENSMUSG00000019756.10	0	0	0	0	0	0	0	0	17522		352			0		1	1	1	0	ENSMUSG00000019756	73244	prolactin family 8, subfamily a, member 1	Prl8a1
ENSMUSG00000019762.4	0	0	0	0	0	0	0	0	17523		353			0		1	1	1	0	ENSMUSG00000019762	70337	iodotyrosine deiodinase	Iyd
ENSMUSG00000019787.9	0	0	0	0	0	0	0	0	17524		354			0		1	1	1	0	ENSMUSG00000019787	76757	triadin	Trdn
ENSMUSG00000019797.11	0	0	0	0	0	0	0	0	17525		355			0		1	1	1	0	ENSMUSG00000019797	67851	mitochondrial transcription rescue factor 1	Mtres1
ENSMUSG00000019832.5	0	2	1	1	0	0	0	0	17526		356			0		1	3	3	4	ENSMUSG00000019832	67844	RAB32, member RAS oncogene family	Rab32
ENSMUSG00000019834.15	0	0	0	0	0	0	0	0	17527		357			0		1	1	1	0	ENSMUSG00000019834	70840	solute carrier family 22 (organic cation transporter), member 16	Slc22a16
ENSMUSG00000019836.5	0	0	0	0	0	0	0	0	17528		358			0		1	1	1	0	ENSMUSG00000019836		S-adenosylmethionine decarboxylase, pseudogene 4	Amd-ps4
ENSMUSG00000019845.8	0	3	2	0	1	0	0	0	17529		359			0		1	4	4	6	ENSMUSG00000019845	71924	tubulin, epsilon 1	Tube1
ENSMUSG00000019848.14	0	0	0	0	0	0	0	0	17530		360			0		1	1	1	0	ENSMUSG00000019848	78977	popeye domain containing 3	Popdc3
ENSMUSG00000019849.11	0	20	11	3	9	1	2	2	17531		361			0		1	25	25	48	ENSMUSG00000019849	19072	prolyl endopeptidase	Prep
ENSMUSG00000019857.7	0	0	0	0	0	0	0	0	17532		362			0		1	1	1	0	ENSMUSG00000019857	66403	anti-silencing function 1A histone chaperone	Asf1a
ENSMUSG00000019865.9	0	1	1	0	0	0	0	0	17533		363			0		1	2	2	2	ENSMUSG00000019865	18101	neuromedin B receptor	Nmbr
ENSMUSG00000019867.4	0	0	0	0	0	0	0	0	17534		364			0		1	1	1	0	ENSMUSG00000019867	76743	gap junction protein, epsilon 1	Gje1
ENSMUSG00000019890.4	0	0	0	0	0	0	0	0	17535		365			0		1	1	1	0	ENSMUSG00000019890	67405	neurotensin	Nts
ENSMUSG00000019893.13	0	1	1	0	1	0	1	0	17536		366			0		1	3	3	4	ENSMUSG00000019893	19886	Ros1 proto-oncogene	Ros1
ENSMUSG00000019900.19	0	0	0	0	0	0	0	0	17537		367			0		1	1	1	0	ENSMUSG00000019900	320995	regulatory factor X, 6	Rfx6
ENSMUSG00000019905.8	0	0	0	0	0	0	0	0	17538		368			0		1	1	1	0	ENSMUSG00000019905	210198	G protein-coupled receptor, family C, group 6, member A	Gprc6a
ENSMUSG00000019909.4	0	0	0	0	0	0	0	0	17539		369			0		1	1	1	0	ENSMUSG00000019909	77296	family with sequence similarity 162, member B	Fam162b
ENSMUSG00000019913.4	0	0	0	0	0	0	0	0	17540		370			0		1	1	1	0	ENSMUSG00000019913	20464	single-minded family bHLH transcription factor 1	Sim1
ENSMUSG00000019932.8	0	0	0	0	0	0	0	0	17541		371			0		1	1	1	0	ENSMUSG00000019932	16545	keratocan	Kera
ENSMUSG00000019942.13	0	0	0	0	0	0	0	0	17542		372			0		1	1	1	0	ENSMUSG00000019942	12534	cyclin-dependent kinase 1	Cdk1
ENSMUSG00000019982.15	0	0	0	0	0	0	0	0	17543		373			0		1	1	1	0	ENSMUSG00000019982	17863	myeloblastosis oncogene	Myb
ENSMUSG00000019988.7	0	0	0	0	0	0	0	0	17544		374			0		1	1	1	0	ENSMUSG00000019988	17997	neural precursor cell expressed, developmentally down-regulated gene 1	Nedd1
ENSMUSG00000020000.7	0	2	2	0	0	0	0	0	17545		375			0		1	3	3	4	ENSMUSG00000020000	59012	monooxygenase, DBH-like 1	Moxd1
ENSMUSG00000020007.4	0	0	0	0	0	0	0	0	17546		376			0		1	1	1	0	ENSMUSG00000020007	237313	interleukin 20 receptor, alpha	Il20ra
ENSMUSG00000020010.7	0	0	0	0	0	0	0	0	17547		377			0		1	1	1	0	ENSMUSG00000020010	26464	vanin 3	Vnn3
ENSMUSG00000020044.13	0	0	0	0	0	0	0	0	17548		378			0		1	1	1	0	ENSMUSG00000020044	21859	tissue inhibitor of metalloproteinase 3	Timp3
ENSMUSG00000020051.17	0	0	0	0	0	0	0	0	17549		379			0		1	1	1	0	ENSMUSG00000020051	18478	phenylalanine hydroxylase	Pah
ENSMUSG00000020059.9	0	0	0	0	0	0	0	0	17550		380			0		1	1	1	0	ENSMUSG00000020059	20962	synaptonemal complex protein 3	Sycp3
ENSMUSG00000020062.7	0	0	0	0	0	0	0	0	17551		381			0		1	1	1	0	ENSMUSG00000020062	216225	solute carrier family 5 (iodide transporter), member 8	Slc5a8
ENSMUSG00000020101.14	0	0	0	0	0	0	0	0	17552		382			0		1	1	1	0	ENSMUSG00000020101	74048	V-set immunoregulatory receptor	Vsir
ENSMUSG00000020116.7	0	0	0	0	0	0	0	0	17553		383			0		1	1	1	0	ENSMUSG00000020116	66249	partner of NOB1 homolog	Pno1
ENSMUSG00000020123.6	0	0	0	0	0	0	0	0	17554		384			0		1	1	1	0	ENSMUSG00000020123	54140	arginine vasopressin receptor 1A	Avpr1a
ENSMUSG00000020125.7	0	0	0	0	0	0	0	0	17555		385			0		1	1	1	0	ENSMUSG00000020125	50701	elastase, neutrophil expressed	Elane
ENSMUSG00000020155.2	0	0	0	0	0	0	0	0	17556		386			0		1	1	1	0	ENSMUSG00000020155	16533	potassium large conductance calcium-activated channel, subfamily M, beta member 1	Kcnmb1
ENSMUSG00000020159.8	0	0	0	0	0	0	0	0	17557		387			0		1	1	1	0	ENSMUSG00000020159	216643	gamma-aminobutyric acid (GABA) A receptor, pi	Gabrp
ENSMUSG00000020164.7	0	0	0	0	0	0	0	0	17558		388			0		1	1	1	0	ENSMUSG00000020164	67342	potassium large conductance calcium-activated channel, subfamily M, beta member 4, opposite strand 1	Kcnmb4os1
ENSMUSG00000020168.5	0	0	0	0	0	0	0	0	17559		389			0		1	1	1	0	ENSMUSG00000020168	257929	olfactory receptor 299	Olfr299
ENSMUSG00000020169.4	0	0	0	0	0	0	0	0	17560		390			0		1	1	1	0	ENSMUSG00000020169	382427	bestrophin 3	Best3
ENSMUSG00000020177.12	0	0	0	0	0	0	0	0	17561		391			0		1	1	1	0	ENSMUSG00000020177	77397	RIKEN cDNA 9530003J23 gene	9530003J23Rik
ENSMUSG00000020178.6	0	2	0	0	2	0	0	0	17562		392			0		1	3	3	4	ENSMUSG00000020178	11540	adenosine A2a receptor	Adora2a
ENSMUSG00000020191.11	0	0	0	0	0	0	0	0	17563		393			0		1	1	1	0	ENSMUSG00000020191	73862	spermatogenesis associated 48	Spata48
ENSMUSG00000020213.6	0	0	0	0	0	0	0	0	17564		394			0		1	1	1	0	ENSMUSG00000020213	69286	GLI pathogenesis-related 1 like 1	Glipr1l1
ENSMUSG00000020214.10	0	0	0	0	0	0	0	0	17565		395			0		1	1	1	0	ENSMUSG00000020214	67537	GLI pathogenesis-related 1 like 2	Glipr1l2
ENSMUSG00000020226.9	0	1	1	0	0	0	0	0	17566		396			0		1	2	2	2	ENSMUSG00000020226	64454	solute carrier family 5 (neutral amino acid transporters, system A), member 4b	Slc5a4b
ENSMUSG00000020229.4	0	0	0	0	0	0	0	0	17567		397			0		1	1	1	0	ENSMUSG00000020229	64452	solute carrier family 5, member 4a	Slc5a4a
ENSMUSG00000020234.10	0	0	0	0	0	0	0	0	17568		398			0		1	1	1	0	ENSMUSG00000020234	432479	RIKEN cDNA 4930404N11 gene	4930404N11Rik
ENSMUSG00000020258.16	0	0	0	0	0	0	0	0	17569		399			0		1	1	1	0	ENSMUSG00000020258	235582	glycerate kinase	Glyctk
ENSMUSG00000020265.16	0	0	0	0	0	0	0	0	17570		400			0		1	1	1	0	ENSMUSG00000020265	20610	small ubiquitin-like modifier 3	Sumo3
ENSMUSG00000020279.10	0	0	0	0	0	0	0	0	17571		401			0		1	1	1	0	ENSMUSG00000020279	16199	interleukin 9 receptor	Il9r
ENSMUSG00000020287.15	0	0	0	0	0	0	0	0	17572		402			0		1	1	1	0	ENSMUSG00000020287	268395	N-methylpurine-DNA glycosylase	Mpg
ENSMUSG00000020295.1	0	0	0	0	0	0	0	0	17573		403			0		1	1	1	0	ENSMUSG00000020295	216635	hemoglobin, theta 1A	Hbq1a
ENSMUSG00000020309.6	0	0	0	0	0	0	0	0	17574		404			0		1	1	1	0	ENSMUSG00000020309	68044	ChaC, cation transport regulator 2	Chac2
ENSMUSG00000020311.17	0	0	0	0	0	0	0	0	17575		405			0		1	1	1	0	ENSMUSG00000020311	66753	endoplasmic reticulum lectin 1	Erlec1
ENSMUSG00000020330.16	0	0	0	0	0	0	0	0	17576		406			0		1	1	1	0	ENSMUSG00000020330	15366	hyaluronan mediated motility receptor (RHAMM)	Hmmr
ENSMUSG00000020377.15	0	2	0	0	2	0	0	0	17577		407			0		1	3	3	4	ENSMUSG00000020377	17001	leukotriene C4 synthase	Ltc4s
ENSMUSG00000020405.4	0	0	0	0	0	0	0	0	17578		408			0		1	1	1	0	ENSMUSG00000020405	16204	fatty acid binding protein 6	Fabp6
ENSMUSG00000020411.2	0	1	0	1	0	0	0	0	17579		409			0		1	2	2	2	ENSMUSG00000020411	214112	NIPA-like domain containing 4	Nipal4
ENSMUSG00000020437.12	0	0	0	0	0	0	0	0	17580		410			0		1	1	1	0	ENSMUSG00000020437	246177	myosin IG	Myo1g
ENSMUSG00000020440.13	0	0	0	0	0	0	0	0	17581		411			0		1	1	1	0	ENSMUSG00000020440	11844	ADP-ribosylation factor 5	Arf5
ENSMUSG00000020454.17	0	0	0	0	0	0	0	0	17582		412			0		1	1	1	0	ENSMUSG00000020454	74203	eukaryotic translation initiation factor 4E nuclear import factor 1	Eif4enif1
ENSMUSG00000020469.8	0	0	0	0	0	0	0	0	17583		413			0		1	1	1	0	ENSMUSG00000020469	17898	myosin, light polypeptide 7, regulatory	Myl7
ENSMUSG00000020490.16	0	1	0	1	0	0	0	0	17584		414			0		1	2	2	2	ENSMUSG00000020490	192194	butyrophilin-like 10	Btnl10
ENSMUSG00000020514.8	0	2	1	1	0	0	0	0	17585		415			0		1	3	3	4	ENSMUSG00000020514	216767	mitochondrial ribosomal protein L22	Mrpl22
ENSMUSG00000020548.10	0	0	0	0	0	0	0	0	17586		416			0		1	1	1	0	ENSMUSG00000020548		RIKEN cDNA 1700086D15 gene	1700086D15Rik
ENSMUSG00000020583.4	0	1	0	0	1	0	0	0	17587		417			0		1	2	2	2	ENSMUSG00000020583	17182	matrilin 3	Matn3
ENSMUSG00000020621.6	0	6	2	2	3	0	0	1	17588		418			0		1	8	8	14	ENSMUSG00000020621	105014	retinol dehydrogenase 14 (all-trans and 9-cis)	Rdh14
ENSMUSG00000020622.17	0	0	0	0	0	0	0	0	17589		419			0		1	1	1	0	ENSMUSG00000020622	70881	5'-nucleotidase, cytosolic IB	Nt5c1b
ENSMUSG00000020624.3	0	0	0	0	0	0	0	0	17590		420			0		1	1	1	0	ENSMUSG00000020624		RIKEN cDNA 4933434M16 gene	4933434M16Rik
ENSMUSG00000020676.2	0	0	0	0	0	0	0	0	17591		421			0		1	1	1	0	ENSMUSG00000020676	20292	chemokine (C-C motif) ligand 11	Ccl11
ENSMUSG00000020679.11	0	0	0	0	0	0	0	0	17592		422			0		1	1	1	0	ENSMUSG00000020679	21410	HNF1 homeobox B	Hnf1b
ENSMUSG00000020681.14	0	0	0	0	0	0	0	0	17593		423			0		1	1	1	0	ENSMUSG00000020681	11421	angiotensin I converting enzyme (peptidyl-dipeptidase A) 1	Ace
ENSMUSG00000020690.12	0	0	0	0	0	0	0	0	17594		424			0		1	1	1	0	ENSMUSG00000020690	70894	EF-hand calcium binding domain 3	Efcab3
ENSMUSG00000020702.13	0	0	0	0	0	0	0	0	17595		425			0		1	1	1	0	ENSMUSG00000020702	20290	chemokine (C-C motif) ligand 1	Ccl1
ENSMUSG00000020703.3	0	0	0	0	0	0	0	0	17596		426			0		1	1	1	0	ENSMUSG00000020703		RIKEN cDNA 5530401A14 gene	5530401A14Rik
ENSMUSG00000020713.6	0	0	0	0	0	0	0	0	17597		427			0		1	1	1	0	ENSMUSG00000020713	14599	growth hormone	Gh
ENSMUSG00000020758.15	1	11	5	2	5	1	1	0	17598		428			0		1	14	14	26	ENSMUSG00000020758	192897	integrin beta 4	Itgb4
ENSMUSG00000020782.18	0	0	0	0	0	0	0	0	17599		429			0		1	1	1	0	ENSMUSG00000020782	217325	LLGL2 scribble cell polarity complex component	Llgl2
ENSMUSG00000020807.15	0	0	0	0	0	0	0	0	17600		430			0		1	1	1	0	ENSMUSG00000020807	74477	RIKEN cDNA 4933427D14 gene	4933427D14Rik
ENSMUSG00000020830.3	0	0	0	0	0	0	0	0	17601		431			0		1	1	1	0	ENSMUSG00000020830	327956	vitelline membrane outer layer 1 homolog (chicken)	Vmo1
ENSMUSG00000020831.18	0	0	0	0	0	0	0	0	17602		432			0		1	1	1	0	ENSMUSG00000020831	104457	RIKEN cDNA 0610010K14 gene	0610010K14Rik
ENSMUSG00000020834.17	0	0	0	0	1	0	0	1	17603		433			0		1	2	2	2	ENSMUSG00000020834	70451	dehydrogenase/reductase (SDR family) member 13	Dhrs13
ENSMUSG00000020838.12	0	0	0	0	0	0	0	0	17604		434			0		1	1	1	0	ENSMUSG00000020838	15567	solute carrier family 6 (neurotransmitter transporter, serotonin), member 4	Slc6a4
ENSMUSG00000020839.16	0	0	0	0	0	0	0	0	17605		435			0		1	1	1	0	ENSMUSG00000020839	66601	transmembrane and immunoglobulin domain containing 1	Tmigd1
ENSMUSG00000020846.6	0	0	0	0	0	0	0	0	17606		436			0		1	1	1	0	ENSMUSG00000020846	76566	refilin B	Rflnb
ENSMUSG00000020857.11	0	0	0	0	0	0	0	0	17607		437			0		1	1	1	0	ENSMUSG00000020857	18103	NME/NM23 nucleoside diphosphate kinase 2	Nme2
ENSMUSG00000020870.7	0	0	0	0	0	0	0	0	17608		438			0		1	1	1	0	ENSMUSG00000020870		cell division cycle 34B	Cdc34b
ENSMUSG00000020871.8	0	0	0	0	0	0	0	0	17609		439			0		1	1	1	0	ENSMUSG00000020871	13394	distal-less homeobox 4	Dlx4
ENSMUSG00000020875.9	0	0	0	0	0	0	0	0	17610		440			0		1	1	1	0	ENSMUSG00000020875	15417	homeobox B9	Hoxb9
ENSMUSG00000020878.6	0	0	0	0	0	0	0	0	17611		441			0		1	1	1	0	ENSMUSG00000020878	69297	leucine rich repeat containing 46	Lrrc46
ENSMUSG00000020890.11	0	2	1	1	0	0	0	0	17612		442			0		1	3	3	4	ENSMUSG00000020890	14919	guanylate cyclase 2e	Gucy2e
ENSMUSG00000020897.12	0	0	0	0	0	0	0	0	17613		443			0		1	1	1	0	ENSMUSG00000020897	20877	aurora kinase B	Aurkb
ENSMUSG00000020904.11	0	0	0	0	0	0	0	0	17614		444			0		1	1	1	0	ENSMUSG00000020904	71860	cilia and flagella associated protein 52	Cfap52
ENSMUSG00000020907.1	0	0	0	0	0	0	0	0	17615		445			0		1	1	1	0	ENSMUSG00000020907	19674	recoverin	Rcvrn
ENSMUSG00000020911.14	0	0	0	0	0	0	0	0	17616		446			0		1	1	1	0	ENSMUSG00000020911	16669	keratin 19	Krt19
ENSMUSG00000020914.17	0	0	0	0	0	0	0	0	17617		447			0		1	1	1	0	ENSMUSG00000020914	21973	topoisomerase (DNA) II alpha	Top2a
ENSMUSG00000020916.8	0	0	0	0	0	0	0	0	17618		448			0		1	1	1	0	ENSMUSG00000020916	16673	keratin 36	Krt36
ENSMUSG00000020945.13	0	0	0	0	0	0	0	0	17619		449			0		1	1	1	0	ENSMUSG00000020945	69444	lysozyme-like 6	Lyzl6
ENSMUSG00000020963.15	0	1	0	1	0	0	0	0	17620		450			0		1	2	2	2	ENSMUSG00000020963	22095	thyroid stimulating hormone receptor	Tshr
ENSMUSG00000020973.7	0	0	0	0	0	0	0	0	17621		451			0		1	1	1	0	ENSMUSG00000020973	109065	dynein, axonemal assembly factor 2	Dnaaf2
ENSMUSG00000021032.13	0	1	1	0	0	0	0	0	17622		452			0		1	2	2	2	ENSMUSG00000021032	64242	neuroglobin	Ngb
ENSMUSG00000021056.8	0	0	0	0	0	0	0	0	17623		453			0		1	1	1	0	ENSMUSG00000021056	80384	testis expressed gene 21	Tex21
ENSMUSG00000021062.15	0	0	0	0	0	0	0	0	17624		454			0		1	1	1	0	ENSMUSG00000021062	104886	RAB15, member RAS oncogene family	Rab15
ENSMUSG00000021081.12	0	0	0	0	0	0	0	0	17625		455			0		1	1	1	0	ENSMUSG00000021081	68348	serine (or cysteine) peptidase inhibitor, clade A, member 1F	Serpina1f
ENSMUSG00000021091.8	0	2	2	0	0	0	0	0	17626		456			0		1	3	3	4	ENSMUSG00000021091	20716	serine (or cysteine) peptidase inhibitor, clade A, member 3N	Serpina3n
ENSMUSG00000021095.5	0	0	0	0	0	0	0	0	17627		457			0		1	1	1	0	ENSMUSG00000021095	14836	goosecoid homeobox	Gsc
ENSMUSG00000021099.6	0	0	0	0	0	0	0	0	17628		458			0		1	1	1	0	ENSMUSG00000021099	20476	sine oculis-related homeobox 6	Six6
ENSMUSG00000021101.2	0	1	0	0	1	0	0	0	17629		459			0		1	2	2	2	ENSMUSG00000021101		RIKEN cDNA 4930408O17 gene	4930408O17Rik
ENSMUSG00000021109.13	0	0	0	0	0	0	0	0	17630		460			0		1	1	1	0	ENSMUSG00000021109	15251	hypoxia inducible factor 1, alpha subunit	Hif1a
ENSMUSG00000021139.17	0	2	0	0	1	1	0	0	17631		461			0		1	3	3	4	ENSMUSG00000021139	105940408	predicted gene 20498	Gm20498
ENSMUSG00000021148.11	0	0	0	0	0	0	0	0	17632		462			0		1	1	1	0	ENSMUSG00000021148		predicted gene 9745	Gm9745
ENSMUSG00000021187.14	0	0	0	0	0	0	0	0	17633		463			0		1	1	1	0	ENSMUSG00000021187	74413	tandem C2 domains, nuclear	Tc2n
ENSMUSG00000021207.9	0	0	0	0	0	0	0	0	17634		464			0		1	1	1	0	ENSMUSG00000021207	77337	aldo-keto reductase family 1, member C21	Akr1c21
ENSMUSG00000021210.16	0	0	0	0	0	0	0	0	17635		465			0		1	1	1	0	ENSMUSG00000021210	83702	aldo-keto reductase family 1, member C6	Akr1c6
ENSMUSG00000021211.4	0	0	0	0	0	0	0	0	17636		466			0		1	1	1	0	ENSMUSG00000021211	622402	aldo-keto reductase family 1, member C12	Akr1c12
ENSMUSG00000021213.12	0	0	0	0	0	0	0	0	17637		467			0		1	1	1	0	ENSMUSG00000021213	27384	aldo-keto reductase family 1, member C13	Akr1c13
ENSMUSG00000021216.7	0	0	0	0	0	0	0	0	17638		468			0		1	1	1	0	ENSMUSG00000021216	238463	tubulin, alpha-like 3	Tubal3
ENSMUSG00000021228.15	0	0	0	0	0	0	0	0	17639		469			0		1	1	1	0	ENSMUSG00000021228	171281	acyl-CoA thioesterase 3	Acot3
ENSMUSG00000021278.7	0	4	1	0	3	0	0	0	17640		470			0		1	5	5	8	ENSMUSG00000021278	93835	amnionless	Amn
ENSMUSG00000021335.13	0	0	0	0	0	0	0	0	17641		471			0		1	1	1	0	ENSMUSG00000021335	20504	solute carrier family 17 (sodium phosphate), member 1	Slc17a1
ENSMUSG00000021336.17	0	0	0	0	0	0	0	0	17642		472			0		1	1	1	0	ENSMUSG00000021336	319848	solute carrier family 17 (sodium phosphate), member 4	Slc17a4
ENSMUSG00000021342.14	0	0	0	0	0	0	0	0	17643		473			0		1	1	1	0	ENSMUSG00000021342	19109	prolactin	Prl
ENSMUSG00000021345.16	0	0	0	0	0	0	0	0	17644		474			0		1	1	1	0	ENSMUSG00000021345	19112	prolactin family 8, subfamily a, member 6	Prl8a6
ENSMUSG00000021346.14	0	0	0	0	0	0	0	0	17645		475			0		1	1	1	0	ENSMUSG00000021346	74188	prolactin family 8, subfamily a, member 81	Prl8a8
ENSMUSG00000021347.3	0	0	0	0	0	0	0	0	17646		476			0		1	1	1	0	ENSMUSG00000021347	75596	prolactin family 7, subfamily b, member 1	Prl7b1
ENSMUSG00000021348.3	0	0	0	0	0	0	0	0	17647		477			0		1	1	1	0	ENSMUSG00000021348	18814	prolactin family 7, subfamily d, member 1	Prl7d1
ENSMUSG00000021362.7	0	0	0	0	0	0	0	0	17648		478			0		1	1	1	0	ENSMUSG00000021362	107889	glial cells missing homolog 2	Gcm2
ENSMUSG00000021364.16	1	9	4	1	5	0	0	0	17649		479			0		1	11	11	20	ENSMUSG00000021364	54326	elongation of very long chain fatty acids (FEN1/Elo2, SUR4/Elo3, yeast)-like 2	Elovl2
ENSMUSG00000021367.8	0	0	0	0	0	0	0	0	17650		480			0		1	1	1	0	ENSMUSG00000021367	13614	endothelin 1	Edn1
ENSMUSG00000021381.4	0	0	0	0	0	0	0	0	17651		481			0		1	1	1	0	ENSMUSG00000021381	12022	BarH-like homeobox 1	Barx1
ENSMUSG00000021388.14	0	0	0	0	0	0	0	0	17652		482			0		1	1	1	0	ENSMUSG00000021388	66695	asporin	Aspn
ENSMUSG00000021390.6	0	0	0	0	0	0	0	0	17653		483			0		1	1	1	0	ENSMUSG00000021390	18295	osteoglycin	Ogn
ENSMUSG00000021403.3	0	0	0	0	0	0	0	0	17654		484			0		1	1	1	0	ENSMUSG00000021403	20706	serine (or cysteine) peptidase inhibitor, clade B, member 9b	Serpinb9b
ENSMUSG00000021404.12	0	0	0	0	0	0	0	0	17655		485			0		1	1	1	0	ENSMUSG00000021404	20707	serine (or cysteine) peptidase inhibitor, clade B, member 9c	Serpinb9c
ENSMUSG00000021415.13	0	0	0	0	0	0	0	0	17656		486			0		1	1	1	0	ENSMUSG00000021415	66761	RIKEN cDNA 4933417A18 gene	4933417A18Rik
ENSMUSG00000021416.11	0	0	0	0	0	0	0	0	17657		487			0		1	1	1	0	ENSMUSG00000021416	69123	enoyl-Coenzyme A delta isomerase 3	Eci3
ENSMUSG00000021418.15	0	0	0	0	0	0	0	0	17658		488			0		1	1	1	0	ENSMUSG00000021418	208366	ribonuclease P 40 subunit	Rpp40
ENSMUSG00000021439.8	0	0	0	0	0	0	0	0	17659		489			0		1	1	1	0	ENSMUSG00000021439	104002	cathepsin Q	Ctsq
ENSMUSG00000021440.7	0	0	0	0	0	0	0	0	17660		490			0		1	1	1	0	ENSMUSG00000021440	56092	cathepsin 7	Cts7
ENSMUSG00000021441.4	0	0	0	0	0	0	0	0	17661		491			0		1	1	1	0	ENSMUSG00000021441	58518	cathepsin 6	Cts6
ENSMUSG00000021456.8	0	0	0	0	0	0	0	0	17662		492			0		1	1	1	0	ENSMUSG00000021456	14120	fructose bisphosphatase 2	Fbp2
ENSMUSG00000021478.6	1	1	1	1	1	0	1	0	17663		493			0		1	4	4	6	ENSMUSG00000021478	13488	dopamine receptor D1	Drd1
ENSMUSG00000021506.7	0	0	0	0	0	0	0	0	17664		494			0		1	1	1	0	ENSMUSG00000021506	18740	paired-like homeodomain transcription factor 1	Pitx1
ENSMUSG00000021510.11	0	0	0	0	0	0	0	0	17665		495			0		1	1	1	0	ENSMUSG00000021510	212281	zinc finger protein 729a	Zfp729a
ENSMUSG00000021538.3	0	0	0	0	0	0	0	0	17666		496			0		1	1	1	0	ENSMUSG00000021538	16198	interleukin 9	Il9
ENSMUSG00000021545.5	0	0	0	0	0	0	0	0	17667		497			0		1	1	1	0	ENSMUSG00000021545		RIKEN cDNA 1700067P10 gene	1700067P10Rik
ENSMUSG00000021550.6	0	1	0	0	1	0	0	0	17668		498			0		1	2	2	2	ENSMUSG00000021550	70153	RIKEN cDNA 2210016F16 gene	2210016F16Rik
ENSMUSG00000021566.7	0	0	0	0	0	0	0	0	17669		499			0		1	1	1	0	ENSMUSG00000021566	71390	solute carrier family 6 (neurotransmitter transporter), member 19, opposite strand	Slc6a19os
ENSMUSG00000021569.10	0	1	1	0	0	0	0	0	17670		500			0		1	2	2	2	ENSMUSG00000021569	69716	thyroid hormone receptor interactor 13	Trip13
ENSMUSG00000021579.4	0	0	0	0	0	0	0	0	17671		501			0		1	1	1	0	ENSMUSG00000021579	432779	leucine rich repeat containing 14B	Lrrc14b
ENSMUSG00000021594.11	0	0	0	0	0	0	0	0	17672		502			0		1	1	1	0	ENSMUSG00000021594	78925	steroid 5 alpha-reductase 1	Srd5a1
ENSMUSG00000021600.5	0	0	0	0	0	0	0	0	17673		503			0		1	1	1	0	ENSMUSG00000021600	77166	RIKEN cDNA 8030423J24 gene	8030423J24Rik
ENSMUSG00000021604.15	0	0	0	0	0	0	0	0	17674		504			0		1	1	1	0	ENSMUSG00000021604	50916	Iroquois homeobox 4	Irx4
ENSMUSG00000021609.6	0	0	0	0	0	0	0	0	17675		505			0		1	1	1	0	ENSMUSG00000021609	13162	solute carrier family 6 (neurotransmitter transporter, dopamine), member 3	Slc6a3
ENSMUSG00000021612.15	0	0	0	0	0	0	0	0	17676		506			0		1	1	1	0	ENSMUSG00000021612	22598	solute carrier family 6 (neurotransmitter transporter), member 18	Slc6a18
ENSMUSG00000021631.8	0	0	0	0	0	0	0	0	17677		507			0		1	1	1	0	ENSMUSG00000021631		mitichondrial ribosomal protein S36, pseudogene 1	Mrps36-ps1
ENSMUSG00000021643.15	0	0	0	0	0	0	0	0	17678		508			0		1	1	1	0	ENSMUSG00000021643	20365	small EDRK-rich factor 1	Serf1
ENSMUSG00000021647.7	0	0	0	0	0	0	0	0	17679		509			0		1	1	1	0	ENSMUSG00000021647	27220	CART prepropeptide	Cartpt
ENSMUSG00000021675.4	0	0	0	0	0	0	0	0	17680		510			0		1	1	1	0	ENSMUSG00000021675	14064	coagulation factor II (thrombin) receptor-like 2	F2rl2
ENSMUSG00000021678.9	0	0	0	0	0	0	0	0	17681		511			0		1	1	1	0	ENSMUSG00000021678	14063	coagulation factor II (thrombin) receptor-like 1	F2rl1
ENSMUSG00000021679.4	0	0	0	0	0	0	0	0	17682		512			0		1	1	1	0	ENSMUSG00000021679	268686	S100 calcium binding protein, zeta	S100z
ENSMUSG00000021680.8	0	2	1	0	1	0	0	0	17683		513			0		1	3	3	4	ENSMUSG00000021680	12919	corticotropin releasing hormone binding protein	Crhbp
ENSMUSG00000021685.11	0	0	0	0	0	0	0	0	17684		514			0		1	1	1	0	ENSMUSG00000021685	18420	orthopedia homeobox	Otp
ENSMUSG00000021741.4	0	0	0	0	0	0	0	0	17685		515			0		1	1	1	0	ENSMUSG00000021741		predicted pseudogene 5457	Gm5457
ENSMUSG00000021749.6	0	0	0	0	0	0	0	0	17686		516			0		1	1	1	0	ENSMUSG00000021749	18300	FAM3 metabolism regulating signaling molecule D	Fam3d
ENSMUSG00000021760.5	0	0	0	0	0	0	0	0	17687		517			0		1	1	1	0	ENSMUSG00000021760	69590	glutathione peroxidase 8 (putative)	Gpx8
ENSMUSG00000021763.17	0	2	1	0	0	1	0	0	17688		518			0		1	3	3	4	ENSMUSG00000021763	408066	chondroitin sulfate proteoglycan 4B	Cspg4b
ENSMUSG00000021789.14	0	0	0	0	0	0	0	0	17689		519			0		1	1	1	0	ENSMUSG00000021789	20387	surfactant associated protein A1	Sftpa1
ENSMUSG00000021795.10	0	0	0	0	0	0	0	0	17690		520			0		1	1	1	0	ENSMUSG00000021795	20390	surfactant associated protein D	Sftpd
ENSMUSG00000021797.2	0	0	0	0	0	0	0	0	17691		521			0		1	1	1	0	ENSMUSG00000021797	78243	RIKEN cDNA 9230112D13 gene	9230112D13Rik
ENSMUSG00000021803.10	0	1	0	1	0	0	0	0	17692		522			0		1	2	2	2	ENSMUSG00000021803	170677	cadherin-related family member 1	Cdhr1
ENSMUSG00000021804.6	0	0	0	0	0	0	0	0	17693		523			0		1	1	1	0	ENSMUSG00000021804	57811	retinal G protein coupled receptor	Rgr
ENSMUSG00000021848.16	0	0	0	0	0	0	0	0	17694		524			0		1	1	1	0	ENSMUSG00000021848	18424	orthodenticle homeobox 2	Otx2
ENSMUSG00000021867.16	0	0	0	0	0	0	0	0	17695		525			0		1	1	1	0	ENSMUSG00000021867
ENSMUSG00000021871.19	0	0	0	0	0	0	0	0	17696		526			0		1	1	1	0	ENSMUSG00000021871		predicted gene, 49342	Gm49342
ENSMUSG00000021872.8	0	0	0	0	0	0	0	0	17697		527			0		1	1	1	0	ENSMUSG00000021872	75019	ribonuclease, RNase A family, 10 (non-active)	Rnase10
ENSMUSG00000021880.7	0	0	0	0	0	0	0	0	17698		528			0		1	1	1	0	ENSMUSG00000021880	78416	ribonuclease, RNase A family, 6	Rnase6
ENSMUSG00000021884.18	0	0	0	0	0	0	0	0	17699		529			0		1	1	1	0	ENSMUSG00000021884	56794	2-hydroxyacyl-CoA lyase 1	Hacl1
ENSMUSG00000021886.7	0	0	0	0	0	0	0	0	17700		530			0		1	1	1	0	ENSMUSG00000021886	14744	G-protein coupled receptor 65	Gpr65
ENSMUSG00000021907.13	0	0	0	0	0	0	0	0	17701		531			0		1	1	1	0	ENSMUSG00000021907	17695	beta-microseminoprotein	Msmb
ENSMUSG00000021922.17	0	0	0	0	0	0	0	0	17702		532			0		1	1	1	0	ENSMUSG00000021922	16427	inter alpha-trypsin inhibitor, heavy chain 4	Itih4
ENSMUSG00000021927.7	0	0	0	0	0	0	0	0	17703		533			0		1	1	1	0	ENSMUSG00000021927	545091	heterogeneous nuclear ribonucleoprotein A1-like 2, pseudogene 2	Hnrnpa1l2-ps2
ENSMUSG00000021940.10	0	0	0	0	0	0	0	0	17704		534			0		1	1	1	0	ENSMUSG00000021940	19256	protein tyrosine phosphatase, non-receptor type 20	Ptpn20
ENSMUSG00000021944.15	0	0	0	0	0	0	0	0	17705		535			0		1	1	1	0	ENSMUSG00000021944	14463	GATA binding protein 4	Gata4
ENSMUSG00000021950.15	0	0	0	0	0	0	0	0	17706		536			0		1	1	1	0	ENSMUSG00000021950	11752	annexin A8	Anxa8
ENSMUSG00000021953.14	0	0	0	0	0	0	0	0	17707		537			0		1	1	1	0	ENSMUSG00000021953	58865	L-threonine dehydrogenase	Tdh
ENSMUSG00000021959.16	0	0	0	0	0	0	0	0	17708		538			0		1	1	1	0	ENSMUSG00000021959	50523	large tumor suppressor 2	Lats2
ENSMUSG00000021961.6	0	0	0	0	0	0	0	0	17709		539			0		1	1	1	0	ENSMUSG00000021961	67750	RIKEN cDNA 4930578I06 gene	4930578I06Rik
ENSMUSG00000021977.11	0	0	0	0	0	0	0	0	17710		540			0		1	1	1	0	ENSMUSG00000021977	67932	RIKEN cDNA 1700129C05 gene	1700129C05Rik
ENSMUSG00000021997.4	0	0	0	0	0	0	0	0	17711		541			0		1	1	1	0	ENSMUSG00000021997	70859	leucine rich repeat containing 63	Lrrc63
ENSMUSG00000021999.9	0	0	0	0	0	0	0	0	17712		542			0		1	1	1	0	ENSMUSG00000021999	56373	carboxypeptidase B2 (plasma)	Cpb2
ENSMUSG00000022002.2	0	0	0	0	0	0	0	0	17713		543			0		1	1	1	0	ENSMUSG00000022002	75272	glutamate rich 6B	Erich6b
ENSMUSG00000022026.7	0	0	0	0	0	0	0	0	17714		544			0		1	1	1	0	ENSMUSG00000022026	380924	olfactomedin 4	Olfm4
ENSMUSG00000022033.9	0	0	0	0	0	0	0	0	17715		545			0		1	1	1	0	ENSMUSG00000022033	52033	PDZ binding kinase	Pbk
ENSMUSG00000022034.10	0	0	0	0	0	0	0	0	17716		546			0		1	1	1	0	ENSMUSG00000022034	71988	establishment of sister chromatid cohesion N-acetyltransferase 2	Esco2
ENSMUSG00000022039.6	0	0	0	0	0	0	0	0	17717		547			0		1	1	1	0	ENSMUSG00000022039	11495	a disintegrin and metallopeptidase domain 2	Adam2
ENSMUSG00000022055.7	0	0	0	0	0	0	0	0	17718		548			0		1	1	1	0	ENSMUSG00000022055	18039	neurofilament, light polypeptide	Nefl
ENSMUSG00000022056.9	0	0	0	0	0	0	0	0	17719		549			0		1	1	1	0	ENSMUSG00000022056	11500	a disintegrin and metallopeptidase domain 7	Adam7
ENSMUSG00000022061.8	0	0	0	0	0	0	0	0	17720		550			0		1	1	1	0	ENSMUSG00000022061	18095	NK3 homeobox 1	Nkx3-1
ENSMUSG00000022066.16	0	0	0	0	0	0	0	0	17721		551			0		1	1	1	0	ENSMUSG00000022066	100862375	ectonucleoside triphosphate diphosphohydrolase 4B	Entpd4b
ENSMUSG00000022097.4	0	0	0	0	0	0	0	0	17722		552			0		1	1	1	0	ENSMUSG00000022097	20389	surfactant associated protein C	Sftpc
ENSMUSG00000022126.6	0	0	0	0	0	0	0	0	17723		553			0		1	1	1	0	ENSMUSG00000022126	16365	aconitate decarboxylase 1	Acod1
ENSMUSG00000022144.4	0	0	0	0	0	0	0	0	17724		554			0		1	1	1	0	ENSMUSG00000022144	14573	glial cell line derived neurotrophic factor	Gdnf
ENSMUSG00000022149.18	0	0	0	0	0	0	0	0	17725		555			0		1	1	1	0	ENSMUSG00000022149	12279	complement component 9	C9
ENSMUSG00000022155.9	0	0	0	0	0	0	0	0	17726		556			0		1	1	1	0	ENSMUSG00000022155	223825	maestro heat-like repeat family member 2B	Mroh2b
ENSMUSG00000022156.8	0	0	0	0	0	0	0	0	17727		557			0		1	1	1	0	ENSMUSG00000022156	14942	granzyme E	Gzme
ENSMUSG00000022157.8	0	0	0	0	0	0	0	0	17728		558			0		1	1	1	0	ENSMUSG00000022157	17231	mast cell protease 8	Mcpt8
ENSMUSG00000022193.7	0	4	2	0	2	0	0	0	17729		559			0		1	5	5	8	ENSMUSG00000022193	19173	proteasome (prosome, macropain) subunit, beta type 5	Psmb5
ENSMUSG00000022194.15	0	0	0	0	0	0	0	0	17730		560			0		1	1	1	0	ENSMUSG00000022194	54196	poly(A) binding protein, nuclear 1	Pabpn1
ENSMUSG00000022225.7	0	0	0	0	0	0	0	0	17731		561			0		1	1	1	0	ENSMUSG00000022225	17228	chymase 1, mast cell	Cma1
ENSMUSG00000022226.6	0	0	0	0	0	0	0	0	17732		562			0		1	1	1	0	ENSMUSG00000022226	17225	mast cell protease 2	Mcpt2
ENSMUSG00000022227.5	0	0	0	0	0	0	0	0	17733		563			0		1	1	1	0	ENSMUSG00000022227	17224	mast cell protease 1	Mcpt1
ENSMUSG00000022229.3	0	0	0	0	0	0	0	0	17734		564			0		1	1	1	0	ENSMUSG00000022229	192113	ATPase, H+/K+ transporting, nongastric, alpha polypeptide	Atp12a
ENSMUSG00000022249.14	0	0	0	0	0	0	0	0	17735		565			0		1	1	1	0	ENSMUSG00000022249	75777	tetratricopeptide repeat domain 23-like	Ttc23l
ENSMUSG00000022288.1	0	0	0	0	0	0	0	0	17736		566			0		1	1	1	0	ENSMUSG00000022288	74892	RIKEN cDNA 4930447A16 gene	4930447A16Rik
ENSMUSG00000022303.9	0	0	0	0	0	0	0	0	17737		567			0		1	1	1	0	ENSMUSG00000022303	75766	dendrocyte expressed seven transmembrane protein	Dcstamp
ENSMUSG00000022313.10	0	1	0	0	1	0	0	0	17738		568			0		1	2	2	2	ENSMUSG00000022313	78581	UTP23 small subunit processome component	Utp23
ENSMUSG00000022315.3	0	0	0	0	0	0	0	0	17739		569			0		1	1	1	0	ENSMUSG00000022315	239436	solute carrier family 30 (zinc transporter), member 8	Slc30a8
ENSMUSG00000022347.8	0	0	0	0	0	0	0	0	17740		570			0		1	1	1	0	ENSMUSG00000022347	117586	alpha-1-B glycoprotein	A1bg
ENSMUSG00000022357.2	0	0	0	0	0	0	0	0	17741		571			0		1	1	1	0	ENSMUSG00000022357	268807	kelch-like 38	Klhl38
ENSMUSG00000022361.14	0	0	0	0	0	0	0	0	17742		572			0		1	1	1	0	ENSMUSG00000022361	22770	zinc fingers and homeoboxes 1	Zhx1
ENSMUSG00000022372.14	0	0	0	0	0	0	0	0	17743		573			0		1	1	1	0	ENSMUSG00000022372	20491	src-like adaptor	Sla
ENSMUSG00000022422.13	0	0	0	0	0	0	0	0	17744		574			0		1	1	1	0	ENSMUSG00000022422	72107	DNA replication and sister chromatid cohesion 1	Dscc1
ENSMUSG00000022431.3	0	0	0	0	0	0	0	0	17745		575			0		1	1	1	0	ENSMUSG00000022431	67747	RIB43A domain with coiled-coils 2	Ribc2
ENSMUSG00000022435.6	0	0	0	0	0	0	0	0	17746		576			0		1	1	1	0	ENSMUSG00000022435	22270	uroplakin 3A	Upk3a
ENSMUSG00000022436.16	0	0	0	0	0	0	0	0	17747		577			0		1	1	1	0	ENSMUSG00000022436	20401	SH3-domain binding protein 1	Sh3bp1
ENSMUSG00000022455.4	0	0	0	0	0	0	0	0	17748		578			0		1	1	1	0	ENSMUSG00000022455	74716	WBP2 N-terminal like	Wbp2nl
ENSMUSG00000022464.14	0	0	0	0	0	0	0	0	17749		579			0		1	1	1	0	ENSMUSG00000022464	69354	solute carrier family 38, member 4	Slc38a4
ENSMUSG00000022472.16	0	0	0	0	0	0	0	0	17750		580			0		1	1	1	0	ENSMUSG00000022472	28075	desumoylating isopeptidase 1	Desi1
ENSMUSG00000022484.7	0	0	0	0	0	0	0	0	17751		581			0		1	1	1	0	ENSMUSG00000022484	209448	homeobox C10	Hoxc10
ENSMUSG00000022485.3	0	0	0	0	0	0	0	0	17752		582			0		1	1	1	0	ENSMUSG00000022485	15424	homeobox C5	Hoxc5
ENSMUSG00000022491.5	0	0	0	0	0	0	0	0	17753		583			0		1	1	1	0	ENSMUSG00000022491	14663	glycosylation dependent cell adhesion molecule 1	Glycam1
ENSMUSG00000022496.5	0	0	0	0	0	0	0	0	17754		584			0		1	1	1	0	ENSMUSG00000022496	21935	tumor necrosis factor receptor superfamily, member 17	Tnfrsf17
ENSMUSG00000022505.9	0	4	1	0	4	0	0	1	17755		585			0		1	6	6	10	ENSMUSG00000022505	13731	epithelial membrane protein 2	Emp2
ENSMUSG00000022534.14	0	0	0	0	0	0	0	0	17756		586			0		1	1	1	0	ENSMUSG00000022534	54483	Mediterranean fever	Mefv
ENSMUSG00000022542.7	0	0	0	0	0	0	0	0	17757		587			0		1	1	1	0	ENSMUSG00000022542	71089	septin 12	Septin12
ENSMUSG00000022574.7	0	2	0	0	2	0	0	0	17758		588			0		1	3	3	4	ENSMUSG00000022574	223646	nicotinate phosphoribosyltransferase	Naprt
ENSMUSG00000022579.10	0	0	0	0	0	0	0	0	17759		589			0		1	1	1	0	ENSMUSG00000022579	68453	GPI-anchored HDL-binding protein 1	Gpihbp1
ENSMUSG00000022582.4	0	0	0	0	0	0	0	0	17760		590			0		1	1	1	0	ENSMUSG00000022582	546644	lymphocyte antigen 6 complex, locus G	Ly6g
ENSMUSG00000022583.12	0	0	0	0	0	0	0	0	17761		591			0		1	1	1	0	ENSMUSG00000022583	17071	lymphocyte antigen 6 complex, locus F	Ly6f
ENSMUSG00000022584.14	0	0	0	0	0	0	0	0	17762		592			0		1	1	1	0	ENSMUSG00000022584	100041546	lymphocyte antigen 6 complex, locus C2	Ly6c2
ENSMUSG00000022586.11	0	0	0	0	0	0	0	0	17763		593			0		1	1	1	0	ENSMUSG00000022586	57248	lymphocyte antigen 6 complex, locus I	Ly6i
ENSMUSG00000022589.8	0	0	0	0	0	0	0	0	17764		594			0		1	1	1	0	ENSMUSG00000022589	13072	cytochrome P450, family 11, subfamily b, polypeptide 2	Cyp11b2
ENSMUSG00000022591.5	0	0	0	0	0	0	0	0	17765		595			0		1	1	1	0	ENSMUSG00000022591		predicted gene 9747	Gm9747
ENSMUSG00000022595.7	0	0	0	0	0	0	0	0	17766		596			0		1	1	1	0	ENSMUSG00000022595	68311	Ly6/Plaur domain containing 2	Lypd2
ENSMUSG00000022598.6	0	0	0	0	0	0	0	0	17767		597			0		1	1	1	0	ENSMUSG00000022598	72373	prostate stem cell antigen	Psca
ENSMUSG00000022613.8	0	0	0	0	0	0	0	0	17768		598			0		1	1	1	0	ENSMUSG00000022613	56727	myo-inositol oxygenase	Miox
ENSMUSG00000022617.15	0	0	0	0	0	0	0	0	17769		599			0		1	1	1	0	ENSMUSG00000022617	12651	choline kinase beta	Chkb
ENSMUSG00000022650.7	0	0	0	0	0	0	0	0	17770		600			0		1	1	1	0	ENSMUSG00000022650	57263	resistin like beta	Retnlb
ENSMUSG00000022651.6	0	0	0	0	0	0	0	0	17771		601			0		1	1	1	0	ENSMUSG00000022651	245195	resistin like gamma	Retnlg
ENSMUSG00000022659.13	0	0	0	0	0	0	0	0	17772		602			0		1	1	1	0	ENSMUSG00000022659	14525	germinal center associated, signaling and motility	Gcsam
ENSMUSG00000022686.14	0	1	1	0	0	0	0	0	17773		603			0		1	2	2	2	ENSMUSG00000022686	108105	UDP-GlcNAc:betaGal beta-1,3-N-acetylglucosaminyltransferase 5	B3gnt5
ENSMUSG00000022705.5	0	0	0	0	0	0	0	0	17774		604			0		1	1	1	0	ENSMUSG00000022705	13490	dopamine receptor D3	Drd3
ENSMUSG00000022706.16	0	0	0	0	0	0	0	0	17775		605			0		1	1	1	0	ENSMUSG00000022706	18100	mitochondrial ribosomal protein L40	Mrpl40
ENSMUSG00000022721.19	0	0	0	0	0	0	0	0	17776		606			0		1	1	1	0	ENSMUSG00000022721	15547	TRM2 tRNA methyltransferase 2A	Trmt2a
ENSMUSG00000022738.7	0	0	0	0	0	0	0	0	17777		607			0		1	1	1	0	ENSMUSG00000022738	195333	goosecoid homebox 2	Gsc2
ENSMUSG00000022755.4	0	0	0	0	0	0	0	0	17778		608			0		1	1	1	0	ENSMUSG00000022755	239853	adhesion G protein-coupled receptor G7	Adgrg7
ENSMUSG00000022766.14	0	0	0	0	0	0	0	0	17779		609			0		1	1	1	0	ENSMUSG00000022766	15160	serine (or cysteine) peptidase inhibitor, clade D, member 1	Serpind1
ENSMUSG00000022768.17	0	0	0	0	0	0	0	0	17780		610			0		1	1	1	0	ENSMUSG00000022768	76872	coiled-coil domain containing 116	Ccdc116
ENSMUSG00000022798.8	0	0	0	0	0	0	0	0	17781		611			0		1	1	1	0	ENSMUSG00000022798	74663	testis expressed 55	Tex55
ENSMUSG00000022821.13	0	0	0	0	0	0	0	0	17782		612			0		1	1	1	0	ENSMUSG00000022821	15233	homogentisate 1, 2-dioxygenase	Hgd
ENSMUSG00000022824.12	0	0	0	0	0	0	0	0	17783		613			0		1	1	1	0	ENSMUSG00000022824	17063	mucin 13, epithelial transmembrane	Muc13
ENSMUSG00000022837.14	0	0	0	0	0	0	0	0	17784		614			0		1	1	1	0	ENSMUSG00000022837	320299	IQ calmodulin-binding motif containing 1	Iqcb1
ENSMUSG00000022838.14	0	4	3	1	0	1	0	1	17785		615			0		1	6	6	10	ENSMUSG00000022838	106389	ELL associated factor 2	Eaf2
ENSMUSG00000022857.13	0	1	1	0	0	0	0	0	17786		616			0		1	2	2	2	ENSMUSG00000022857	19146	transmembrane protease, serine 15	Tmprss15
ENSMUSG00000022860.15	0	0	0	0	0	0	0	0	17787		617			0		1	1	1	0	ENSMUSG00000022860	246048	chondrolectin	Chodl
ENSMUSG00000022868.6	0	0	0	0	0	0	0	0	17788		618			0		1	1	1	0	ENSMUSG00000022868	11625	alpha-2-HS-glycoprotein	Ahsg
ENSMUSG00000022871.13	0	0	0	0	0	0	0	0	17789		619			0		1	1	1	0	ENSMUSG00000022871	59083	fetuin beta	Fetub
ENSMUSG00000022875.18	0	0	0	0	0	0	0	0	17790		620			0		1	1	1	0	ENSMUSG00000022875	16644	kininogen 1	Kng1
ENSMUSG00000022877.9	0	0	0	0	0	0	0	0	17791		621			0		1	1	1	0	ENSMUSG00000022877	94175	histidine-rich glycoprotein	Hrg
ENSMUSG00000022878.5	0	0	0	0	0	0	0	0	17792		622			0		1	1	1	0	ENSMUSG00000022878	11450	adiponectin, C1Q and collagen domain containing	Adipoq
ENSMUSG00000022886.5	0	0	0	0	0	0	0	0	17793		623			0		1	1	1	0	ENSMUSG00000022886	56635	prolactin family 2, subfamily a, member 1	Prl2a1
ENSMUSG00000022902.8	0	0	0	0	0	0	0	0	17794		624			0		1	1	1	0	ENSMUSG00000022902	20862	stefin A2	Stfa2
ENSMUSG00000022931.7	0	0	0	0	0	0	0	0	17795		625			0		1	1	1	0	ENSMUSG00000022931	26560	keratin associated protein 15	Krtap15
ENSMUSG00000022938.8	0	0	0	0	0	0	0	0	17796		626			0		1	1	1	0	ENSMUSG00000022938	52793	FAM3 metabolism regulating signaling molecule B	Fam3b
ENSMUSG00000022941.8	0	0	0	0	0	0	0	0	17797		627			0		1	1	1	0	ENSMUSG00000022941	170765	ripply transcriptional repressor 3	Ripply3
ENSMUSG00000022957.20	0	0	0	0	0	0	0	0	17798		628			0		1	1	1	0	ENSMUSG00000022957	16443	intersectin 1 (SH3 domain protein 1A)	Itsn1
ENSMUSG00000022969.13	0	3	2	1	0	0	0	0	17799		629			0		1	4	4	6	ENSMUSG00000022969	16155	interleukin 10 receptor, beta	Il10rb
ENSMUSG00000022986.5	0	0	0	0	0	0	0	0	17800		630			0		1	1	1	0	ENSMUSG00000022986	109052	keratin 75	Krt75
ENSMUSG00000022991.5	0	0	0	0	0	0	0	0	17801		631			0		1	1	1	0	ENSMUSG00000022991	16770	lactalbumin, alpha	Lalba
ENSMUSG00000023000.5	0	0	0	0	0	0	0	0	17802		632			0		1	1	1	0	ENSMUSG00000023000	13363	desert hedgehog	Dhh
ENSMUSG00000023013.5	0	0	0	0	0	0	0	0	17803		633			0		1	1	1	0	ENSMUSG00000023013	11827	aquaporin 2	Aqp2
ENSMUSG00000023031.8	0	0	0	0	0	0	0	0	17804		634			0		1	1	1	0	ENSMUSG00000023031	109901	chymotrypsin-like elastase family, member 1	Cela1
ENSMUSG00000023036.14	0	0	0	0	0	0	0	0	17805		635			0		1	1	1	0	ENSMUSG00000023036	93707	protocadherin gamma subfamily C, 4	Pcdhgc4
ENSMUSG00000023041.7	0	0	0	0	0	0	0	0	17806		636			0		1	1	1	0	ENSMUSG00000023041	16688	keratin 6B	Krt6b
ENSMUSG00000023043.7	0	0	0	0	0	0	0	0	17807		637			0		1	1	1	0	ENSMUSG00000023043	16668	keratin 18	Krt18
ENSMUSG00000023052.8	0	0	0	0	0	0	0	0	17808		638			0		1	1	1	0	ENSMUSG00000023052	54615	neuropeptide FF-amide peptide precursor	Npff
ENSMUSG00000023057.5	0	0	0	0	0	0	0	0	17809		639			0		1	1	1	0	ENSMUSG00000023057	14079	fatty acid binding protein 2, intestinal	Fabp2
ENSMUSG00000023064.4	0	0	0	0	0	0	0	0	17810		640			0		1	1	1	0	ENSMUSG00000023064	20618	synuclein, gamma	Sncg
ENSMUSG00000023070.6	0	0	0	0	0	0	0	0	17811		641			0		1	1	1	0	ENSMUSG00000023070	19733	regucalcin	Rgn
ENSMUSG00000023073.2	0	0	0	0	0	0	0	0	17812		642			0		1	1	1	0	ENSMUSG00000023073	20494	solute carrier family 10, member 2	Slc10a2
ENSMUSG00000023078.6	0	0	0	0	0	0	0	0	17813		643			0		1	1	1	0	ENSMUSG00000023078	55985	chemokine (C-X-C motif) ligand 13	Cxcl13
ENSMUSG00000023093.7	0	0	0	0	0	0	0	0	17814		644			0		1	1	1	0	ENSMUSG00000023093	639025	prostate and testis expressed 12	Pate12
ENSMUSG00000023120.9	0	0	0	0	0	0	0	0	17815		645			0		1	1	1	0	ENSMUSG00000023120	332942	leucine decarboxylase 1	Ldc1
ENSMUSG00000023122.6	0	0	0	0	0	0	0	0	17816		646			0		1	1	1	0	ENSMUSG00000023122	69083	sulfotransferase family, cytosolic, 1C, member 2	Sult1c2
ENSMUSG00000023132.8	0	0	0	0	0	0	0	0	17817		647			0		1	1	1	0	ENSMUSG00000023132	14938	granzyme A	Gzma
ENSMUSG00000023140.4	0	0	0	0	0	0	0	0	17818		648			0		1	1	1	0	ENSMUSG00000023140	19693	regenerating islet-derived 2	Reg2
ENSMUSG00000023153.9	0	0	0	0	0	0	0	0	17819		649			0		1	1	1	0	ENSMUSG00000023153	69671	transmembrane protein 52	Tmem52
ENSMUSG00000023159.8	0	0	0	0	0	0	0	0	17820		650			0		1	1	1	0	ENSMUSG00000023159	114872	pregnancy-specific glycoprotein 29	Psg29
ENSMUSG00000023165.13	0	0	0	0	0	0	0	0	17821		651			0		1	1	1	0	ENSMUSG00000023165	387132	synovial sarcoma, X member B2	Ssxb2
ENSMUSG00000023176.9	0	0	0	0	0	0	0	0	17822		652			0		1	1	1	0	ENSMUSG00000023176	71756	carboxypeptidase N, polypeptide 2	Cpn2
ENSMUSG00000023185.4	0	0	0	0	0	0	0	0	17823		653			0		1	1	1	0	ENSMUSG00000023185	67084	carcinoembryonic antigen-related cell adhesion molecule 14	Ceacam14
ENSMUSG00000023210.2	0	0	0	0	0	0	0	0	17824		654			0		1	1	1	0	ENSMUSG00000023210	77704	lipocalin 9	Lcn9
ENSMUSG00000023257.3	0	0	0	0	0	0	0	0	17825		655			0		1	1	1	0	ENSMUSG00000023257	66742	cysteine-rich perinuclear theca 1	Cypt1
ENSMUSG00000023263.3	0	0	0	0	0	0	0	0	17826		656			0		1	1	1	0	ENSMUSG00000023263	77432	RIKEN cDNA 9530002B09 gene	9530002B09Rik
ENSMUSG00000023274.14	0	1	0	0	1	0	0	0	17827		657			0		1	2	2	2	ENSMUSG00000023274	12504	CD4 antigen	Cd4
ENSMUSG00000023289.11	0	0	0	0	0	0	0	0	17828		658			0		1	1	1	0	ENSMUSG00000023289	20939	seminal vesicle antigen	Sva
ENSMUSG00000023333.8	0	0	0	0	0	0	0	0	17829		659			0		1	1	1	0	ENSMUSG00000023333	14531	glial cells missing homolog 1	Gcm1
ENSMUSG00000023349.14	0	0	0	0	0	0	0	0	17830		660			0		1	1	1	0	ENSMUSG00000023349	56620	C-type lectin domain family 4, member n	Clec4n
ENSMUSG00000023350.6	0	0	0	0	0	0	0	0	17831		661			0		1	1	1	0	ENSMUSG00000023350	74042	PHD finger protein 8, pseudogene	Phf8-ps
ENSMUSG00000023387.8	0	0	0	0	0	0	0	0	17832		662			0		1	1	1	0	ENSMUSG00000023387	74571	potassium channel, subfamily K, member 16	Kcnk16
ENSMUSG00000023403.14	0	0	0	0	0	0	0	0	17833		663			0		1	1	1	0	ENSMUSG00000023403	77485	serine threonine kinase 31	Stk31
ENSMUSG00000023433.8	0	0	0	0	0	0	0	0	17834		664			0		1	1	1	0	ENSMUSG00000023433	67868	chymotrypsin-like elastase family, member 3B	Cela3b
ENSMUSG00000023443.13	0	0	0	0	0	0	0	0	17835		665			0		1	1	1	0	ENSMUSG00000023443	13984	extraembryonic, spermatogenesis, homeobox 1	Esx1
ENSMUSG00000023484.14	0	0	0	0	0	0	0	0	17836		666			0		1	1	1	0	ENSMUSG00000023484	19132	peripherin	Prph
ENSMUSG00000023802.4	0	0	0	0	0	0	0	0	17837		667			0		1	1	1	0	ENSMUSG00000023802	224480	NADPH oxidase 3	Nox3
ENSMUSG00000023829.9	0	0	0	0	0	0	0	0	17838		668			0		1	1	1	0	ENSMUSG00000023829	20517	solute carrier family 22 (organic cation transporter), member 1	Slc22a1
ENSMUSG00000023882.15	0	0	0	0	0	0	0	0	17839		669			0		1	1	1	0	ENSMUSG00000023882	22712	zinc finger protein 54	Zfp54
ENSMUSG00000023902.18	0	0	0	0	0	0	0	0	17840		670			0		1	1	1	0	ENSMUSG00000023902	332221	zinc finger and SCAN domain containing 10	Zscan10
ENSMUSG00000023906.3	0	0	0	0	0	0	0	0	17841		671			0		1	1	1	0	ENSMUSG00000023906	54419	claudin 6	Cldn6
ENSMUSG00000023914.16	0	0	0	0	0	0	0	0	17842		672			0		1	1	1	0	ENSMUSG00000023914	17287	meprin 1 alpha	Mep1a
ENSMUSG00000023918.12	0	3	2	0	1	0	0	0	17843		673			0		1	4	4	6	ENSMUSG00000023918	78249	adhesion G protein-coupled receptor F4	Adgrf4
ENSMUSG00000023930.14	0	0	0	0	0	0	0	0	17844		674			0		1	1	1	0	ENSMUSG00000023930	22024	cysteine-rich secretory protein 2	Crisp2
ENSMUSG00000023940.14	0	0	0	0	0	0	0	0	17845		675			0		1	1	1	0	ENSMUSG00000023940	72415	shugoshin 1	Sgo1
ENSMUSG00000023943.7	0	0	0	0	0	0	0	0	17846		676			0		1	1	1	0	ENSMUSG00000023943	20888	sulfotransferase family, cytosolic, 1C, member 1	Sult1c1
ENSMUSG00000023945.7	0	0	0	0	0	0	0	0	17847		677			0		1	1	1	0	ENSMUSG00000023945	63993	solute carrier family 5 (choline transporter), member 7	Slc5a7
ENSMUSG00000023961.16	0	1	1	0	0	1	1	0	17848		678			0		1	3	3	4	ENSMUSG00000023961	224794	ectonucleotide pyrophosphatase/phosphodiesterase 4	Enpp4
ENSMUSG00000023982.8	0	0	0	0	0	0	0	0	17849		679			0		1	1	1	0	ENSMUSG00000023982	14913	guanylate cyclase activator 1a (retina)	Guca1a
ENSMUSG00000023987.14	0	0	0	0	0	0	0	0	17850		680			0		1	1	1	0	ENSMUSG00000023987	109820	progastricsin (pepsinogen C)	Pgc
ENSMUSG00000023993.7	0	0	0	0	0	0	0	0	17851		681			0		1	1	1	0	ENSMUSG00000023993	71326	triggering receptor expressed on myeloid cells-like 1	Treml1
ENSMUSG00000024014.8	0	0	0	0	0	0	0	0	17852		682			0		1	1	1	0	ENSMUSG00000024014	18712	proviral integration site 1	Pim1
ENSMUSG00000024019.18	0	0	0	0	0	0	0	0	17853		683			0		1	1	1	0	ENSMUSG00000024019	74157	cap methyltransferase 1	Cmtr1
ENSMUSG00000024026.13	0	0	0	0	0	0	0	0	17854		684			0		1	1	1	0	ENSMUSG00000024026	109801	glyoxalase 1	Glo1
ENSMUSG00000024027.8	0	0	0	0	0	0	0	0	17855		685			0		1	1	1	0	ENSMUSG00000024027	14652	glucagon-like peptide 1 receptor	Glp1r
ENSMUSG00000024028.7	0	0	0	0	0	0	0	0	17856		686			0		1	1	1	0	ENSMUSG00000024028	21785	trefoil factor 2 (spasmolytic protein 1)	Tff2
ENSMUSG00000024029.4	0	0	0	0	0	0	0	0	17857		687			0		1	1	1	0	ENSMUSG00000024029	21786	trefoil factor 3, intestinal	Tff3
ENSMUSG00000024032.7	0	0	0	0	0	0	0	0	17858		688			0		1	1	1	0	ENSMUSG00000024032	21784	trefoil factor 1	Tff1
ENSMUSG00000024034.13	0	0	0	0	0	0	0	0	17859		689			0		1	1	1	0	ENSMUSG00000024034	140765	transmembrane protease, serine 3	Tmprss3
ENSMUSG00000024041.10	0	0	0	0	0	0	0	0	17860		690			0		1	1	1	0	ENSMUSG00000024041	12954	crystallin, alpha A	Cryaa
ENSMUSG00000024101.15	0	10	2	4	5	0	1	0	17861		691			0		1	12	12	22	ENSMUSG00000024101	68767	WASH complex subunit 1	Washc1
ENSMUSG00000024105.3	0	0	0	0	0	0	0	0	17862		692			0		1	1	1	0	ENSMUSG00000024105	74556	thymocyte selection associated family member 3	Themis3
ENSMUSG00000024114.15	0	0	0	0	0	0	0	0	17863		693			0		1	1	1	0	ENSMUSG00000024114	71003	protease, serine 41	Prss41
ENSMUSG00000024116.6	0	0	0	0	0	0	0	0	17864		694			0		1	1	1	0	ENSMUSG00000024116	57256	protease, serine 21	Prss21
ENSMUSG00000024118.14	0	0	0	0	0	0	0	0	17865		695			0		1	1	1	0	ENSMUSG00000024118	72016	tubulin epsilon and delta complex 2	Tedc2
ENSMUSG00000024125.2	0	0	0	0	0	0	0	0	17866		696			0		1	1	1	0	ENSMUSG00000024125	638345	spermine binding protein-like	Sbpl
ENSMUSG00000024128.13	0	0	0	0	0	0	0	0	17867		697			0		1	1	1	0	ENSMUSG00000024128	20234	spermine binding protein	Sbp
ENSMUSG00000024150.12	0	8	5	1	3	0	0	1	17868		698			0		1	10	10	18	ENSMUSG00000024150	193813	multiple coagulation factor deficiency 2	Mcfd2
ENSMUSG00000024154.11	0	0	0	0	0	0	0	0	17869		699			0		1	1	1	0	ENSMUSG00000024154	71828	general transcription factor IIA, 1-like	Gtf2a1l
ENSMUSG00000024168.8	0	0	0	0	0	0	0	0	17870		700			0		1	1	1	0	ENSMUSG00000024168	407831	transmembrane protein 204	Tmem204
ENSMUSG00000024171.5	0	0	0	0	0	0	0	0	17871		701			0		1	1	1	0	ENSMUSG00000024171	114661	protease, serine 28	Prss28
ENSMUSG00000024173.11	0	0	0	0	0	0	0	0	17872		702			0		1	1	1	0	ENSMUSG00000024173	100503895	tryptase alpha/beta 1	Tpsab1
ENSMUSG00000024177.9	0	1	0	0	0	1	0	0	17873		703			0		1	2	2	2	ENSMUSG00000024177	56520	NME/NM23 nucleoside diphosphate kinase 4	Nme4
ENSMUSG00000024181.9	0	2	0	0	2	0	0	0	17874		704			0		1	3	3	4	ENSMUSG00000024181	68611	mitochondrial ribosomal protein L28	Mrpl28
ENSMUSG00000024193.8	0	0	0	0	0	0	0	0	17875		705			0		1	1	1	0	ENSMUSG00000024193	21652	PHD finger protein 1	Phf1
ENSMUSG00000024205.7	0	0	0	0	0	0	0	0	17876		706			0		1	1	1	0	ENSMUSG00000024205		ribosomal protein L36, pseudogene 2	Rpl36-ps2
ENSMUSG00000024207.8	0	0	0	0	0	0	0	0	17877		707			0		1	1	1	0	ENSMUSG00000024207	328845	acyl-CoA synthetase bubblegum family member 2	Acsbg2
ENSMUSG00000024223.3	0	0	0	0	0	0	0	0	17878		708			0		1	1	1	0	ENSMUSG00000024223	67645	armadillo repeat containing 12	Armc12
ENSMUSG00000024224.5	0	0	0	0	0	0	0	0	17879		709			0		1	1	1	0	ENSMUSG00000024224	328788	colipase-like 2	Clpsl2
ENSMUSG00000024225.5	0	0	0	0	0	0	0	0	17880		710			0		1	1	1	0	ENSMUSG00000024225	109791	colipase, pancreatic	Clps
ENSMUSG00000024228.12	0	0	0	0	0	0	0	0	17881		711			0		1	1	1	0	ENSMUSG00000024228	67993	nudix (nucleoside diphosphate linked moiety X)-type motif 12	Nudt12
ENSMUSG00000024233.10	0	0	0	0	0	0	0	0	17882		712			0		1	1	1	0	ENSMUSG00000024233	67328	lysozyme-like 1	Lyzl1
ENSMUSG00000024254.15	0	0	0	0	0	1	1	0	17883		713			0		1	2	2	2	ENSMUSG00000024254	67470	ATP binding cassette subfamily G member 8	Abcg8
ENSMUSG00000024266.8	0	0	0	0	0	0	0	0	17884		714			0		1	1	1	0	ENSMUSG00000024266	75773	adenosine deaminase domain containing 2	Adad2
ENSMUSG00000024301.10	0	0	0	0	0	0	0	0	17885		715			0		1	1	1	0	ENSMUSG00000024301	16580	kinesin family member C5B	Kifc5b
ENSMUSG00000024306.13	0	1	1	0	0	0	0	0	17886		716			0		1	2	2	2	ENSMUSG00000024306	70950	coiled coil domain containing 178	Ccdc178
ENSMUSG00000024334.9	0	0	0	0	0	0	0	0	17887		717			0		1	1	1	0	ENSMUSG00000024334	15001	histocompatibility 2, O region alpha locus	H2-Oa
ENSMUSG00000024340.15	0	0	0	0	0	0	0	0	17888		718			0		1	1	1	0	ENSMUSG00000024340	547431	butyrophilin-like 2	Btnl2
ENSMUSG00000024352.12	0	0	0	0	0	0	0	0	17889		719			0		1	1	1	0	ENSMUSG00000024352	71242	spermatogenesis associated 24	Spata24
ENSMUSG00000024353.5	0	0	0	0	0	0	0	0	17890		720			0		1	1	1	0	ENSMUSG00000024353	69816	marginal zone B and B1 cell-specific protein 1	Mzb1
ENSMUSG00000024365.9	0	0	0	0	0	0	0	0	17891		721			0		1	1	1	0	ENSMUSG00000024365	13079	cytochrome P450, family 21, subfamily a, polypeptide 1	Cyp21a1
ENSMUSG00000024386.9	0	0	0	0	0	0	0	0	17892		722			0		1	1	1	0	ENSMUSG00000024386	19123	protein C	Proc
ENSMUSG00000024402.5	0	0	0	0	0	0	0	0	17893		723			0		1	1	1	0	ENSMUSG00000024402	16992	lymphotoxin A	Lta
ENSMUSG00000024406.16	0	0	0	0	0	0	0	0	17894		724			0		1	1	1	0	ENSMUSG00000024406	18999	POU domain, class 5, transcription factor 1	Pou5f1
ENSMUSG00000024409.8	0	0	0	0	0	0	0	0	17895		725			0		1	1	1	0	ENSMUSG00000024409	57390	psoriasis susceptibility 1 candidate 2 (human)	Psors1c2
ENSMUSG00000024426.17	0	0	0	0	0	0	0	0	17896		726			0		1	1	1	0	ENSMUSG00000024426	73242	alpha tubulin acetyltransferase 1	Atat1
ENSMUSG00000024437.6	0	0	0	0	0	0	0	0	17897		727			0		1	1	1	0	ENSMUSG00000024437		predicted pseudogene 8615	Gm8615
ENSMUSG00000024448.14	0	0	0	0	0	0	0	0	17898		728			0		1	1	1	0	ENSMUSG00000024448	14985	histocompatibility 2, M region locus 10.1	H2-M10.1
ENSMUSG00000024459.18	0	1	1	0	0	0	0	0	17899		729			0		1	2	2	2	ENSMUSG00000024459	240095	histocompatibility 2, M region locus 5	H2-M5
ENSMUSG00000024471.12	0	0	0	0	0	0	0	0	17900		730			0		1	1	1	0	ENSMUSG00000024471	58916	myotilin	Myot
ENSMUSG00000024497.4	0	0	0	0	0	0	0	0	17901		731			0		1	1	1	0	ENSMUSG00000024497	18998	POU domain, class 4, transcription factor 3	Pou4f3
ENSMUSG00000024503.3	0	0	0	0	0	0	0	0	17902		732			0		1	1	1	0	ENSMUSG00000024503	20730	serine peptidase inhibitor, Kazal type 1	Spink1
ENSMUSG00000024510.6	0	0	0	0	0	0	0	0	17903		733			0		1	1	1	0	ENSMUSG00000024510	67634	ferritin mitochondrial	Ftmt
ENSMUSG00000024512.4	0	0	0	0	0	0	0	0	17904		734			0		1	1	1	0	ENSMUSG00000024512	75577	dynactin associated protein	Dynap
ENSMUSG00000024517.17	0	0	0	0	0	0	0	0	17905		735			0		1	1	1	0	ENSMUSG00000024517	225642	gastrin releasing peptide	Grp
ENSMUSG00000024518.4	0	0	0	0	0	0	0	0	17906		736			0		1	1	1	0	ENSMUSG00000024518	19434	retina and anterior neural fold homeobox	Rax
ENSMUSG00000024519.6	0	0	0	0	0	0	0	0	17907		737			0		1	1	1	0	ENSMUSG00000024519	225644	complexin 4	Cplx4
ENSMUSG00000024521.8	0	0	1	0	0	0	0	1	17908		738			0		1	2	2	2	ENSMUSG00000024521	58801	phorbol-12-myristate-13-acetate-induced protein 1	Pmaip1
ENSMUSG00000024526.9	0	0	0	0	0	0	0	0	17909		739			0		1	1	1	0	ENSMUSG00000024526	12683	cell death-inducing DNA fragmentation factor, alpha subunit-like effector A	Cidea
ENSMUSG00000024532.13	0	0	0	0	0	0	0	0	17910		740			0		1	1	1	0	ENSMUSG00000024532	78414	RIKEN cDNA 1700034E13 gene	1700034E13Rik
ENSMUSG00000024553.8	0	0	0	0	0	0	0	0	17911		741			0		1	1	1	0	ENSMUSG00000024553	14427	galanin receptor 1	Galr1
ENSMUSG00000024571.15	0	0	0	0	0	0	0	0	17912		742			0		1	1	1	0	ENSMUSG00000024571	117903916	predicted gene 16286	Gm16286
ENSMUSG00000024592.15	0	4	1	1	2	0	0	0	17913		743			0		1	5	5	8	ENSMUSG00000024592	77422	RIKEN cDNA C330018D20 gene	C330018D20Rik
ENSMUSG00000024600.8	0	0	0	0	0	0	0	0	17914		744			0		1	1	1	0	ENSMUSG00000024600	225579	solute carrier family 27 (fatty acid transporter), member 6	Slc27a6
ENSMUSG00000024619.8	0	0	0	0	0	0	0	0	17915		745			0		1	1	1	0	ENSMUSG00000024619	12590	caudal type homeobox 1	Cdx1
ENSMUSG00000024645.5	0	0	0	0	0	0	0	0	17916		746			0		1	1	1	0	ENSMUSG00000024645	67105	translocase of inner mitochondrial membrane 21	Timm21
ENSMUSG00000024653.2	0	0	0	0	0	0	0	0	17917		747			0		1	1	1	0	ENSMUSG00000024653	22287	secretoglobin, family 1A, member 1 (uteroglobin)	Scgb1a1
ENSMUSG00000024659.15	0	0	0	0	0	0	0	0	17918		748			0		1	1	1	0	ENSMUSG00000024659	16952	annexin A1	Anxa1
ENSMUSG00000024673.9	0	0	0	0	0	0	0	0	17919		749			0		1	1	1	0	ENSMUSG00000024673	12482	membrane-spanning 4-domains, subfamily A, member 1	Ms4a1
ENSMUSG00000024678.6	0	0	0	0	0	0	0	0	17920		750			0		1	1	1	0	ENSMUSG00000024678	66607	membrane-spanning 4-domains, subfamily A, member 4D	Ms4a4d
ENSMUSG00000024680.12	0	0	0	0	0	0	0	0	17921		751			0		1	1	1	0	ENSMUSG00000024680	14126	membrane-spanning 4-domains, subfamily A, member 2	Ms4a2
ENSMUSG00000024681.11	0	0	0	0	0	0	0	0	17922		752			0		1	1	1	0	ENSMUSG00000024681	170813	membrane-spanning 4-domains, subfamily A, member 3	Ms4a3
ENSMUSG00000024682.3	0	0	0	0	0	0	0	0	17923		753			0		1	1	1	0	ENSMUSG00000024682	14603	cobalamin binding intrinsic factor	Cblif
ENSMUSG00000024691.13	0	0	0	0	0	0	0	0	17924		754			0		1	1	1	0	ENSMUSG00000024691	107373	family with sequence similarity 111, member A	Fam111a
ENSMUSG00000024694.9	0	0	0	0	0	0	0	0	17925		755			0		1	1	1	0	ENSMUSG00000024694	64697	kidney expressed gene 1	Keg1
ENSMUSG00000024695.16	0	0	0	0	0	0	0	0	17926		756			0		1	1	1	0	ENSMUSG00000024695	109910	zinc finger protein 91	Zfp91
ENSMUSG00000024728.13	0	0	0	0	0	0	0	0	17927		757			0		1	1	1	0	ENSMUSG00000024728	69416	membrane-spanning 4-domains, subfamily A, member 19	Ms4a19
ENSMUSG00000024729.7	0	0	0	0	0	0	0	0	17928		758			0		1	1	1	0	ENSMUSG00000024729	69369	membrane-spanning 4-domains, subfamily A, member 20	Ms4a20
ENSMUSG00000024730.7	0	0	0	0	0	0	0	0	17929		759			0		1	1	1	0	ENSMUSG00000024730	64381	membrane-spanning 4-domains, subfamily A, member 8A	Ms4a8a
ENSMUSG00000024731.15	0	0	0	0	0	0	0	0	17930		760			0		1	1	1	0	ENSMUSG00000024731	69826	membrane-spanning 4-domains, subfamily A, member 10	Ms4a10
ENSMUSG00000024734.8	0	0	0	0	0	0	0	0	17931		761			0		1	1	1	0	ENSMUSG00000024734	22786	zona pellucida glycoprotein 1	Zp1
ENSMUSG00000024738.6	0	0	0	0	0	0	0	0	17932		762			0		1	1	1	0	ENSMUSG00000024738	58803	pepsinogen 5, group I	Pga5
ENSMUSG00000024747.3	0	0	0	0	0	0	0	0	17933		763			0		1	1	1	0	ENSMUSG00000024747	26358	aldehyde dehydrogenase family 1, subfamily A7	Aldh1a7
ENSMUSG00000024757.7	0	0	0	0	0	0	0	0	17934		764			0		1	1	1	0	ENSMUSG00000024757	207151	solute carrier family 22 (organic anion transporter), member 19	Slc22a19
ENSMUSG00000024768.5	0	0	0	0	0	0	0	0	17935		765			0		1	1	1	0	ENSMUSG00000024768	67717	lipase, gastric	Lipf
ENSMUSG00000024771.7	0	0	0	0	0	0	0	0	17936		766			0		1	1	1	0	ENSMUSG00000024771	240633	lipase, family member K	Lipk
ENSMUSG00000024774.16	0	0	0	0	0	0	0	0	17937		767			0		1	1	1	0	ENSMUSG00000024774	52024	ankyrin repeat domain 22	Ankrd22
ENSMUSG00000024784.13	0	0	0	0	0	0	0	0	17938		768			0		1	1	1	0	ENSMUSG00000024784	170458	glycoprotein hormone alpha 2	Gpha2
ENSMUSG00000024791.10	0	0	0	0	0	0	0	0	17939		769			0		1	1	1	0	ENSMUSG00000024791	67849	cell division cycle associated 5	Cdca5
ENSMUSG00000024803.9	0	0	0	0	0	0	0	0	17940		770			0		1	1	1	0	ENSMUSG00000024803	107765	ankyrin repeat domain 1 (cardiac muscle)	Ankrd1
ENSMUSG00000024815.5	0	0	0	0	0	0	0	0	17941		771			0		1	1	1	0	ENSMUSG00000024815	66745	tumor protein D52-like 3	Trpd52l3
ENSMUSG00000024837.15	0	0	0	0	0	0	0	0	17942		772			0		1	1	1	0	ENSMUSG00000024837	50796	doublesex and mab-3 related transcription factor 1	Dmrt1
ENSMUSG00000024846.6	0	0	0	0	0	0	0	0	17943		773			0		1	1	1	0	ENSMUSG00000024846	73720	cystatin E/M	Cst6
ENSMUSG00000024857.16	0	0	0	0	0	0	0	0	17944		774			0		1	1	1	0	ENSMUSG00000024857	29866	calcium binding protein 2	Cabp2
ENSMUSG00000024863.6	0	0	0	0	0	0	0	0	17945		775			0		1	1	1	0	ENSMUSG00000024863	17195	mannose-binding lectin (protein C) 2	Mbl2
ENSMUSG00000024868.8	0	0	0	0	0	0	0	0	17946		776			0		1	1	1	0	ENSMUSG00000024868	13380	dickkopf WNT signaling pathway inhibitor 1	Dkk1
ENSMUSG00000024903.10	0	0	0	0	0	0	0	0	17947		777			0		1	1	1	0	ENSMUSG00000024903	100470	L-amino acid oxidase 1	Lao1
ENSMUSG00000024907.7	0	0	0	0	0	0	0	0	17948		778			0		1	1	1	0	ENSMUSG00000024907	14419	galanin and GMAP prepropeptide	Gal
ENSMUSG00000024922.2	0	0	0	0	0	0	0	0	17949		779			0		1	1	1	0	ENSMUSG00000024922	18426	ovo like zinc finger 1	Ovol1
ENSMUSG00000024936.8	0	0	1	0	2	0	2	1	17950		780			0		1	4	4	6	ENSMUSG00000024936	16530	potassium channel, subfamily K, member 7	Kcnk7
ENSMUSG00000024939.6	0	0	0	0	0	0	0	0	17951		781			0		1	1	1	0	ENSMUSG00000024939	17826	family with sequence similarity 89, member B	Fam89b
ENSMUSG00000024979.13	0	0	0	0	0	0	0	0	17952		782			0		1	1	1	0	ENSMUSG00000024979	21684	tectorin beta	Tectb
ENSMUSG00000024987.6	0	0	0	0	0	0	0	0	17953		783			0		1	1	1	0	ENSMUSG00000024987	13082	cytochrome P450, family 26, subfamily a, polypeptide 1	Cyp26a1
ENSMUSG00000024992.13	0	2	0	0	3	0	0	1	17954		784			0		1	4	4	6	ENSMUSG00000024992	110855	phosphodiesterase 6C, cGMP specific, cone, alpha prime	Pde6c
ENSMUSG00000025002.5	0	0	0	0	0	0	0	0	17955		785			0		1	1	1	0	ENSMUSG00000025002	72082	cytochrome P450, family 2, subfamily c, polypeptide 55	Cyp2c55
ENSMUSG00000025003.6	0	0	0	0	0	0	0	0	17956		786			0		1	1	1	0	ENSMUSG00000025003	13098	cytochrome P450, family 2, subfamily c, polypeptide 39	Cyp2c39
ENSMUSG00000025004.16	0	0	0	0	0	0	0	0	17957		787			0		1	1	1	0	ENSMUSG00000025004	13099	cytochrome P450, family 2, subfamily c, polypeptide 40	Cyp2c40
ENSMUSG00000025014.13	0	0	0	0	0	0	0	0	17958		788			0		1	1	1	0	ENSMUSG00000025014	21673	deoxynucleotidyltransferase, terminal	Dntt
ENSMUSG00000025043.3	0	0	0	0	0	0	0	0	17959		789			0		1	1	1	0	ENSMUSG00000025043	73547	dual specificity phosphatase 21	Dusp21
ENSMUSG00000025051.1	0	0	0	0	0	0	0	0	17960		790			0		1	1	1	0	ENSMUSG00000025051	75185	spermatogenesis associated multipass transmembrane protein 4	Samt4
ENSMUSG00000025056.4	0	0	0	0	0	0	0	0	17961		791			0		1	1	1	0	ENSMUSG00000025056	11614	nuclear receptor subfamily 0, group B, member 1	Nr0b1
ENSMUSG00000025068.8	0	0	0	0	0	0	0	0	17962		792			0		1	1	1	0	ENSMUSG00000025068	14873	glutathione S-transferase omega 1	Gsto1
ENSMUSG00000025069.15	0	0	0	0	0	0	0	0	17963		793			0		1	1	1	0	ENSMUSG00000025069	68214	glutathione S-transferase omega 2	Gsto2
ENSMUSG00000025075.14	0	0	0	0	0	0	0	0	17964		794			0		1	1	1	0	ENSMUSG00000025075	226243	hyaluronic acid binding protein 2	Habp2
ENSMUSG00000025090.9	0	0	0	0	0	0	0	0	17965		795			0		1	1	1	0	ENSMUSG00000025090	75645	coiled-coil domain containing 172	Ccdc172
ENSMUSG00000025091.4	0	0	0	0	0	0	0	0	17966		796			0		1	1	1	0	ENSMUSG00000025091	18947	pancreatic lipase-related protein 2	Pnliprp2
ENSMUSG00000025105.10	0	0	0	0	0	0	0	0	17967		797			0		1	1	1	0	ENSMUSG00000025105	12173	basonuclin 1	Bnc1
ENSMUSG00000025127.15	0	0	0	0	0	0	0	0	17968		798			0		1	1	1	0	ENSMUSG00000025127	14527	glucagon receptor	Gcgr
ENSMUSG00000025128.7	0	2	1	1	1	0	1	0	17969		799			0		1	4	4	6	ENSMUSG00000025128	59058	basic helix-loop-helix family, member e22	Bhlhe22
ENSMUSG00000025129.2	0	0	0	0	0	0	0	0	17970		800			0		1	1	1	0	ENSMUSG00000025129	68701	protein phosphatase 1, regulatory subunit 27	Ppp1r27
ENSMUSG00000025150.10	0	0	0	0	0	0	0	0	17971		801			0		1	1	1	0	ENSMUSG00000025150	12409	carbonyl reductase 2	Cbr2
ENSMUSG00000025163.6	0	0	0	0	0	0	0	0	17972		802			0		1	1	1	0	ENSMUSG00000025163	12516	CD7 antigen	Cd7
ENSMUSG00000025165.12	0	0	0	0	0	0	0	0	17973		803			0		1	1	1	0	ENSMUSG00000025165	209588	secreted and transmembrane 1A	Sectm1a
ENSMUSG00000025196.4	0	0	0	0	0	0	0	0	17974		804			0		1	1	1	0	ENSMUSG00000025196	93721	carboxypeptidase N, polypeptide 1	Cpn1
ENSMUSG00000025197.9	0	0	0	0	0	0	0	0	17975		805			0		1	1	1	0	ENSMUSG00000025197	226143	cytochrome P450, family 2, subfamily c, polypeptide 23	Cyp2c23
ENSMUSG00000025201.7	0	0	0	0	0	0	0	0	17976		806			0		1	1	1	0	ENSMUSG00000025201		biogenesis of lysosomal organelles complex-1, subunit 2, pseudogene	Bloc1s2-ps
ENSMUSG00000025213.11	0	0	0	0	0	0	0	0	17977		807			0		1	1	1	0	ENSMUSG00000025213	107250	Kazal-type serine peptidase inhibitor domain 1	Kazald1
ENSMUSG00000025215.10	0	0	0	0	0	0	0	0	17978		808			0		1	1	1	0	ENSMUSG00000025215	21908	T cell leukemia, homeobox 1	Tlx1
ENSMUSG00000025216.9	0	0	0	0	0	0	0	0	17979		809			0		1	1	1	0	ENSMUSG00000025216	16814	ladybird homeobox 1	Lbx1
ENSMUSG00000025219.13	0	0	0	0	0	0	0	0	17980		810			0		1	1	1	0	ENSMUSG00000025219	14179	fibroblast growth factor 8	Fgf8
ENSMUSG00000025245.14	0	0	0	0	0	0	0	0	17981		811			0		1	1	1	0	ENSMUSG00000025245	93730	leucine zipper transcription factor-like 1	Lztfl1
ENSMUSG00000025270.13	0	0	0	0	0	0	0	0	17982		812			0		1	1	1	0	ENSMUSG00000025270	11656	aminolevulinic acid synthase 2, erythroid	Alas2
ENSMUSG00000025279.7	0	0	0	0	0	0	0	0	17983		813			0		1	1	1	0	ENSMUSG00000025279	13421	deoxyribonuclease 1-like 3	Dnase1l3
ENSMUSG00000025288.1	0	0	0	0	0	0	0	0	17984		814			0		1	1	1	0	ENSMUSG00000025288	66780	RIKEN cDNA 4933436I01 gene	4933436I01Rik
ENSMUSG00000025316.16	0	0	0	0	0	0	0	0	17985		815			0		1	1	1	0	ENSMUSG00000025316	53325	BTG3 associated nuclear protein	Banp
ENSMUSG00000025317.7	0	0	0	0	0	0	0	0	17986		816			0		1	1	1	0	ENSMUSG00000025317	12352	carbonic anhydrase 5a, mitochondrial	Car5a
ENSMUSG00000025318.13	0	0	0	0	0	0	0	0	17987		817			0		1	1	1	0	ENSMUSG00000025318	57340	junctophilin 3	Jph3
ENSMUSG00000025328.9	0	0	0	0	0	0	0	0	17988		818			0		1	1	1	0	ENSMUSG00000025328	18601	peptidyl arginine deiminase, type III	Padi3
ENSMUSG00000025329.3	0	0	0	0	0	0	0	0	17989		819			0		1	1	1	0	ENSMUSG00000025329	18599	peptidyl arginine deiminase, type I	Padi1
ENSMUSG00000025347.4	0	1	0	0	1	0	0	0	17990		820			0		1	2	2	2	ENSMUSG00000025347	71664	methyltransferase like 7B	Mettl7b
ENSMUSG00000025353.5	0	0	0	0	0	0	0	0	17991		821			0		1	1	1	0	ENSMUSG00000025353	66844	ORM1-like 2 (S. cerevisiae)	Ormdl2
ENSMUSG00000025355.7	0	0	0	0	0	0	0	0	17992		822			0		1	1	1	0	ENSMUSG00000025355	58223	matrix metallopeptidase 19	Mmp19
ENSMUSG00000025386.2	0	1	0	0	1	0	0	0	17993		823			0		1	2	2	2	ENSMUSG00000025386	18588	phosphodiesterase 6G, cGMP-specific, rod, gamma	Pde6g
ENSMUSG00000025389.7	0	0	0	0	0	0	0	0	17994		824			0		1	1	1	0	ENSMUSG00000025389	17339	major intrinsic protein of lens fiber	Mip
ENSMUSG00000025395.14	0	1	1	0	0	0	0	0	17995		825			0		1	2	2	2	ENSMUSG00000025395	19075	DNA primase, p49 subunit	Prim1
ENSMUSG00000025396.7	0	0	0	0	0	0	0	0	17996		826			0		1	1	1	0	ENSMUSG00000025396	27400	hydroxysteroid (17-beta) dehydrogenase 6	Hsd17b6
ENSMUSG00000025401.9	0	0	0	0	0	0	0	0	17997		827			0		1	1	1	0	ENSMUSG00000025401	432516	myosin IA	Myo1a
ENSMUSG00000025405.9	0	0	0	0	0	0	0	0	17998		828			0		1	1	1	0	ENSMUSG00000025405	16325	inhibin beta-C	Inhbc
ENSMUSG00000025418.7	0	0	0	0	0	0	0	0	17999		829			0		1	1	1	0	ENSMUSG00000025418	140475	barttin CLCNK type accessory beta subunit	Bsnd
ENSMUSG00000025431.4	0	0	0	0	0	0	0	0	18000		830			0		1	1	1	0	ENSMUSG00000025431	11571	cysteine-rich secretory protein 1	Crisp1
ENSMUSG00000025433.7	0	0	0	0	0	0	0	0	18001		831			0		1	1	1	0	ENSMUSG00000025433	11572	cysteine-rich secretory protein 3	Crisp3
ENSMUSG00000025450.4	0	0	0	0	0	0	0	0	18002		832			0		1	1	1	0	ENSMUSG00000025450		predicted gene 9752	Gm9752
ENSMUSG00000025453.18	0	0	0	0	0	0	0	0	18003		833			0		1	1	1	0	ENSMUSG00000025453	18115	nicotinamide nucleotide transhydrogenase	Nnt
ENSMUSG00000025469.10	0	0	0	0	0	0	0	0	18004		834			0		1	1	1	0	ENSMUSG00000025469	17703	msh homeobox 3	Msx3
ENSMUSG00000025479.9	0	0	0	0	0	0	0	0	18005		835			0		1	1	1	0	ENSMUSG00000025479	13106	cytochrome P450, family 2, subfamily e, polypeptide 1	Cyp2e1
ENSMUSG00000025480.5	0	0	0	0	0	0	0	0	18006		836			0		1	1	1	0	ENSMUSG00000025480	74075	synaptonemal complex central element protein 1	Syce1
ENSMUSG00000025481.12	0	0	0	0	0	0	0	0	18007		837			0		1	1	1	0	ENSMUSG00000025481	76974	urate (5-hydroxyiso-) hydrolase	Urah
ENSMUSG00000025482.11	0	0	0	0	0	0	0	0	18008		838			0		1	1	1	0	ENSMUSG00000025482	69287	outer dense fiber of sperm tails 3	Odf3
ENSMUSG00000025491.14	0	0	0	0	0	0	0	0	18009		839			0		1	1	1	0	ENSMUSG00000025491	68713	interferon induced transmembrane protein 1	Ifitm1
ENSMUSG00000025492.6	0	0	0	0	0	0	0	0	18010		840			0		1	1	1	0	ENSMUSG00000025492	66141	interferon induced transmembrane protein 3	Ifitm3
ENSMUSG00000025497.15	0	0	0	0	0	0	0	0	18011		841			0		1	1	1	0	ENSMUSG00000025497	72040	cadherin-related family member 5	Cdhr5
ENSMUSG00000025500.12	0	0	0	0	0	0	0	0	18012		842			0		1	1	1	0	ENSMUSG00000025500	72000	lamin tail domain containing 2	Lmntd2
ENSMUSG00000025507.13	0	1	0	0	0	1	0	0	18013		843			0		1	2	2	2	ENSMUSG00000025507	57913	p53 induced death domain protein 1	Pidd1
ENSMUSG00000025515.15	0	0	0	0	0	0	0	0	18014		844			0		1	1	1	0	ENSMUSG00000025515	17831	mucin 2	Muc2
ENSMUSG00000025519.5	0	0	0	0	0	0	0	0	18015		845			0		1	1	1	0	ENSMUSG00000025519	74419	transketolase-like 2	Tktl2
ENSMUSG00000025528.10	0	0	0	0	0	0	0	0	18016		846			0		1	1	1	0	ENSMUSG00000025528	67715	RIKEN cDNA 2010106E10 gene	2010106E10Rik
ENSMUSG00000025573.4	0	0	0	0	0	0	0	0	18017		847			0		1	1	1	0	ENSMUSG00000025573	77727	RIKEN cDNA 6030468B19 gene	6030468B19Rik
ENSMUSG00000025574.13	0	0	0	0	0	0	0	0	18018		848			0		1	1	1	0	ENSMUSG00000025574	21877	thymidine kinase 1	Tk1
ENSMUSG00000025588.4	0	0	0	0	0	0	0	0	18019		849			0		1	1	1	0	ENSMUSG00000025588	17960	N-acetyl transferase 1	Nat1
ENSMUSG00000025666.16	0	6	3	3	0	0	0	0	18020		850			0		1	7	7	12	ENSMUSG00000025666	192216	transmembrane protein 47	Tmem47
ENSMUSG00000025716.14	0	0	0	0	0	0	0	0	18021		851			0		1	1	1	0	ENSMUSG00000025716	667663	myosin IIIA	Myo3a
ENSMUSG00000025723.12	0	1	0	1	0	0	0	0	18022		852			0		1	2	2	2	ENSMUSG00000025723	68039	neuromedin B	Nmb
ENSMUSG00000025735.13	0	0	0	0	0	0	0	0	18023		853			0		1	1	1	0	ENSMUSG00000025735	214951	rhomboid like 1	Rhbdl1
ENSMUSG00000025746.11	0	0	0	0	0	0	0	0	18024		854			0		1	1	1	0	ENSMUSG00000025746	16193	interleukin 6	Il6
ENSMUSG00000025774.14	0	0	0	0	0	0	0	0	18025		855			0		1	1	1	0	ENSMUSG00000025774	78081	cysteine-rich secretory protein 4	Crisp4
ENSMUSG00000025783.2	0	0	0	0	0	0	0	0	18026		856			0		1	1	1	0	ENSMUSG00000025783		RIKEN cDNA 4930412O13 gene	4930412O13Rik
ENSMUSG00000025804.5	0	0	0	0	0	0	0	0	18027		857			0		1	1	1	0	ENSMUSG00000025804	12768	chemokine (C-C motif) receptor 1	Ccr1
ENSMUSG00000025808.17	0	3	1	1	1	0	0	0	18028		858			0		1	4	4	6	ENSMUSG00000025808	74703	coiled-coil domain containing 7A	Ccdc7a
ENSMUSG00000025838.12	0	0	0	0	0	0	0	0	18029		859			0		1	1	1	0	ENSMUSG00000025838	347711	PRAME like 6	Pramel6
ENSMUSG00000025839.3	0	0	0	0	0	0	0	0	18030		860			0		1	1	1	0	ENSMUSG00000025839	347712	PRAME like 7	Pramel7
ENSMUSG00000025877.14	0	3	1	1	1	0	0	0	18031		861			0		1	4	4	6	ENSMUSG00000025877	212032	hexokinase 3	Hk3
ENSMUSG00000025922.9	0	0	0	0	0	0	0	0	18032		862			0		1	1	1	0	ENSMUSG00000025922		ribosomal protein L7, pseudogene 8	Rpl7-ps8
ENSMUSG00000025929.4	0	0	0	0	0	0	0	0	18033		863			0		1	1	1	0	ENSMUSG00000025929	16171	interleukin 17A	Il17a
ENSMUSG00000025930.6	0	0	0	0	0	0	0	0	18034		864			0		1	1	1	0	ENSMUSG00000025930	17681	musculin	Msc
ENSMUSG00000025936.15	0	0	0	0	0	0	0	0	18035		865			0		1	1	1	0	ENSMUSG00000025936	241041	predicted gene 4956	Gm4956
ENSMUSG00000025945.11	0	0	0	0	0	0	0	0	18036		866			0		1	1	1	0	ENSMUSG00000025945	12969	crystallin, gamma F	Crygf
ENSMUSG00000025952.15	0	0	0	0	0	0	0	0	18037		867			0		1	1	1	0	ENSMUSG00000025952	12966	crystallin, gamma C	Crygc
ENSMUSG00000025955.13	0	0	0	0	0	0	0	0	18038		868			0		1	1	1	0	ENSMUSG00000025955	70861	aldo-keto reductase family 1, member C-like	Akr1cl
ENSMUSG00000026009.14	0	0	0	0	0	0	0	0	18039		869			0		1	1	1	0	ENSMUSG00000026009	54167	inducible T cell co-stimulator	Icos
ENSMUSG00000026039.9	0	0	0	0	0	0	0	0	18040		870			0		1	1	1	0	ENSMUSG00000026039	68549	shugoshin 2A	Sgo2a
ENSMUSG00000026042.16	0	4	3	1	0	0	0	0	18041		871			0		1	5	5	8	ENSMUSG00000026042	12832	collagen, type V, alpha 2	Col5a2
ENSMUSG00000026049.11	0	0	0	0	0	0	0	0	18042		872			0		1	1	1	0	ENSMUSG00000026049	75623	testis expressed 30	Tex30
ENSMUSG00000026063.4	0	0	0	0	0	0	0	0	18043		873			0		1	1	1	0	ENSMUSG00000026063	74708	dynein axonemal assembly factor 6	Dnaaf6
ENSMUSG00000026064.16	0	0	0	0	0	0	0	0	18044		874			0		1	1	1	0	ENSMUSG00000026064	19243	protein tyrosine phosphatase 4a1	Ptp4a1
ENSMUSG00000026070.15	0	0	0	0	0	0	0	0	18045		875			0		1	1	1	0	ENSMUSG00000026070	16182	interleukin 18 receptor 1	Il18r1
ENSMUSG00000026085.11	0	0	0	0	0	0	0	0	18046		876			0		1	1	1	0	ENSMUSG00000026085	69541	lysozyme G-like 1	Lyg1
ENSMUSG00000026095.15	0	0	0	0	0	0	0	0	18047		877			0		1	1	1	0	ENSMUSG00000026095	70396	asparagine synthetase domain containing 1	Asnsd1
ENSMUSG00000026097.9	0	0	0	0	0	0	0	0	18048		878			0		1	1	1	0	ENSMUSG00000026097	227102	ORM1-like 1 (S. cerevisiae)	Ormdl1
ENSMUSG00000026100.6	0	0	0	0	0	0	0	0	18049		879			0		1	1	1	0	ENSMUSG00000026100	17700	myostatin	Mstn
ENSMUSG00000026114.14	0	0	0	0	0	0	0	0	18050		880			0		1	1	1	0	ENSMUSG00000026114	12790	cyclic nucleotide gated channel alpha 3	Cnga3
ENSMUSG00000026124.4	0	0	0	0	0	0	0	0	18051		881			0		1	1	1	0	ENSMUSG00000026124	12627	cripto, FRL-1, cryptic family 1	Cfc1
ENSMUSG00000026125.9	0	0	0	0	0	0	0	0	18052		882			0		1	1	1	0	ENSMUSG00000026125	21755	protease, serine 39	Prss39
ENSMUSG00000026166.14	0	0	0	0	0	0	0	0	18053		883			0		1	1	1	0	ENSMUSG00000026166	20297	chemokine (C-C motif) ligand 20	Ccl20
ENSMUSG00000026174.9	0	0	0	0	0	0	0	0	18054		884			0		1	1	1	0	ENSMUSG00000026174	58184	CCR4-NOT transcription complex, subunit 9	Cnot9
ENSMUSG00000026180.8	0	0	0	0	0	0	0	0	18055		885			0		1	1	1	0	ENSMUSG00000026180	12765	chemokine (C-X-C motif) receptor 2	Cxcr2
ENSMUSG00000026182.6	0	0	0	0	0	0	0	0	18056		886			0		1	1	1	0	ENSMUSG00000026182	21958	transition protein 1	Tnp1
ENSMUSG00000026198.15	0	0	0	0	0	0	0	0	18057		887			0		1	1	1	0	ENSMUSG00000026198	74104	ATP-binding cassette, sub-family B (MDR/TAP), member 6	Abcb6
ENSMUSG00000026205.8	0	1	1	0	0	0	0	0	18058		888			0		1	2	2	2	ENSMUSG00000026205	22626	solute carrier family 23 (nucleobase transporters), member 3	Slc23a3
ENSMUSG00000026208.9	0	1	0	1	0	0	0	0	18059		889			0		1	2	2	2	ENSMUSG00000026208	13346	desmin	Des
ENSMUSG00000026228.6	0	0	0	0	0	0	0	0	18060		890			0		1	1	1	0	ENSMUSG00000026228	15559	5-hydroxytryptamine (serotonin) receptor 2B	Htr2b
ENSMUSG00000026241.5	0	0	0	0	0	0	0	0	18061		891			0		1	1	1	0	ENSMUSG00000026241	18159	natriuretic peptide type C	Nppc
ENSMUSG00000026246.12	0	0	0	0	0	0	0	0	18062		892			0		1	1	1	0	ENSMUSG00000026246	11650	alkaline phosphatase, placental-like 2	Alppl2
ENSMUSG00000026251.13	0	0	0	0	0	0	0	0	18063		893			0		1	1	1	0	ENSMUSG00000026251	11447	cholinergic receptor, nicotinic, delta polypeptide	Chrnd
ENSMUSG00000026270.11	0	0	0	0	0	0	0	0	18064		894			0		1	1	1	0	ENSMUSG00000026270	23830	calpain 10	Capn10
ENSMUSG00000026272.6	0	0	0	0	0	0	0	0	18065		895			0		1	1	1	0	ENSMUSG00000026272	11611	alanine-glyoxylate aminotransferase	Agxt
ENSMUSG00000026276.20	0	0	0	0	0	0	0	0	18066		896			0		1	1	1	0	ENSMUSG00000026276	18000	septin 2	Septin2
ENSMUSG00000026285.7	0	0	0	0	0	0	0	0	18067		897			0		1	1	1	0	ENSMUSG00000026285	18566	programmed cell death 1	Pdcd1
ENSMUSG00000026295.12	0	0	0	0	0	0	0	0	18068		898			0		1	1	1	0	ENSMUSG00000026295	75396	secreted phosphoprotein 2	Spp2
ENSMUSG00000026304.13	0	0	0	0	0	0	0	0	18069		899			0		1	1	1	0	ENSMUSG00000026304	19329	RAB17, member RAS oncogene family	Rab17
ENSMUSG00000026308.8	0	0	0	0	0	0	0	0	18070		900			0		1	1	1	0	ENSMUSG00000026308	70788	kelch-like 30	Klhl30
ENSMUSG00000026336.13	0	0	0	0	0	0	0	0	18071		901			0		1	1	1	0	ENSMUSG00000026336	70866	solute carrier organic anion transporter family, member 6d1	Slco6d1
ENSMUSG00000026355.11	0	2	1	0	0	1	0	0	18072		902			0		1	3	3	4	ENSMUSG00000026355	17219	minichromosome maintenance complex component 6	Mcm6
ENSMUSG00000026357.3	0	0	0	0	0	0	0	0	18073		903			0		1	1	1	0	ENSMUSG00000026357	64214	regulator of G-protein signaling 18	Rgs18
ENSMUSG00000026368.6	0	0	0	0	0	0	0	0	18074		904			0		1	1	1	0	ENSMUSG00000026368	14060	coagulation factor XIII, beta subunit	F13b
ENSMUSG00000026394.5	0	0	0	0	0	0	0	0	18075		905			0		1	1	1	0	ENSMUSG00000026394	338375	ATPase, H+ transporting, lysosomal V1 subunit G3	Atp6v1g3
ENSMUSG00000026398.14	0	0	0	0	0	0	0	0	18076		906			0		1	1	1	0	ENSMUSG00000026398	26424	nuclear receptor subfamily 5, group A, member 2	Nr5a2
ENSMUSG00000026401.15	0	0	0	0	0	0	0	0	18077		907			0		1	1	1	0	ENSMUSG00000026401	13137	CD55 molecule, decay accelerating factor for complement B	Cd55b
ENSMUSG00000026407.17	0	0	0	0	0	0	0	0	18078		908			0		1	1	1	0	ENSMUSG00000026407	12292	calcium channel, voltage-dependent, L type, alpha 1S subunit	Cacna1s
ENSMUSG00000026413.12	0	0	0	0	0	0	0	0	18079		909			0		1	1	1	0	ENSMUSG00000026413	18772	plakophilin 1	Pkp1
ENSMUSG00000026415.11	0	0	0	0	0	0	0	0	18080		910			0		1	1	1	0	ENSMUSG00000026415	64435	Fc receptor, IgA, IgM, high affinity	Fcamr
ENSMUSG00000026416.12	0	0	0	0	0	0	0	0	18081		911			0		1	1	1	0	ENSMUSG00000026416	58181	interleukin 20	Il20
ENSMUSG00000026417.13	0	0	0	0	0	0	0	0	18082		912			0		1	1	1	0	ENSMUSG00000026417	18703	polymeric immunoglobulin receptor	Pigr
ENSMUSG00000026432.7	0	0	0	0	0	0	0	0	18083		913			0		1	1	1	0	ENSMUSG00000026432	26361	arginine vasopressin receptor 1B	Avpr1b
ENSMUSG00000026435.15	0	0	0	0	0	0	0	0	18084		914			0		1	1	1	0	ENSMUSG00000026435	212980	solute carrier family 45, member 3	Slc45a3
ENSMUSG00000026450.14	0	0	0	0	0	0	0	0	18085		915			0		1	1	1	0	ENSMUSG00000026450	71884	chitinase 1 (chitotriosidase)	Chit1
ENSMUSG00000026459.5	0	0	0	0	0	0	0	0	18086		916			0		1	1	1	0	ENSMUSG00000026459	17928	myogenin	Myog
ENSMUSG00000026468.14	0	0	0	0	0	0	0	0	18087		917			0		1	1	1	0	ENSMUSG00000026468	16872	LIM homeobox protein 4	Lhx4
ENSMUSG00000026531.4	0	0	0	0	0	0	0	0	18088		918			0		1	1	1	0	ENSMUSG00000026531	66289	mucosal pentraxin 1	Mptx1
ENSMUSG00000026535.9	0	0	0	0	0	0	0	0	18089		919			0		1	1	1	0	ENSMUSG00000026535	26388	interferon activated gene 202B	Ifi202b
ENSMUSG00000026536.9	0	0	0	0	0	0	0	0	18090		920			0		1	1	1	0	ENSMUSG00000026536	381308	interferon activated gene 211	Ifi211
ENSMUSG00000026542.6	0	0	0	0	0	0	0	0	18091		921			0		1	1	1	0	ENSMUSG00000026542	20219	amyloid P component, serum	Apcs
ENSMUSG00000026548.4	0	0	0	0	0	0	0	0	18092		922			0		1	1	1	0	ENSMUSG00000026548	98365	SLAM family member 9	Slamf9
ENSMUSG00000026560.13	0	0	0	0	0	0	0	0	18093		923			0		1	1	1	0	ENSMUSG00000026560	240894	flavin containing monooxygenase 9	Fmo9
ENSMUSG00000026572.11	0	0	0	0	0	0	0	0	18094		924			0		1	1	1	0	ENSMUSG00000026572	83993	T-box 19	Tbx19
ENSMUSG00000026573.7	0	0	0	0	0	0	0	0	18095		925			0		1	1	1	0	ENSMUSG00000026573	16963	chemokine (C motif) ligand 1	Xcl1
ENSMUSG00000026574.5	0	0	0	0	0	0	0	0	18096		926			0		1	1	1	0	ENSMUSG00000026574	56429	dermatopontin	Dpt
ENSMUSG00000026602.9	0	0	0	0	0	0	0	0	18097		927			0		1	1	1	0	ENSMUSG00000026602	170484	nephrosis 2, podocin	Nphs2
ENSMUSG00000026638.15	0	0	0	0	0	0	0	0	18098		928			0		1	1	1	0	ENSMUSG00000026638	54139	interferon regulatory factor 6	Irf6
ENSMUSG00000026644.7	0	0	0	0	0	0	0	0	18099		929			0		1	1	1	0	ENSMUSG00000026644	78245	acyl-Coenzyme A binding domain containing 7	Acbd7
ENSMUSG00000026645.11	0	0	0	0	0	0	0	0	18100		930			0		1	1	1	0	ENSMUSG00000026645	99035	oleoyl-ACP hydrolase	Olah
ENSMUSG00000026683.14	0	0	0	0	0	0	0	0	18101		931			0		1	1	1	0	ENSMUSG00000026683	66977	NUF2, NDC80 kinetochore complex component	Nuf2
ENSMUSG00000026686.14	0	0	0	0	0	0	0	0	18102		932			0		1	1	1	0	ENSMUSG00000026686	110648	LIM homeobox transcription factor 1 alpha	Lmx1a
ENSMUSG00000026691.10	0	0	0	0	0	0	0	0	18103		933			0		1	1	1	0	ENSMUSG00000026691	14262	flavin containing monooxygenase 3	Fmo3
ENSMUSG00000026692.12	0	0	0	0	0	0	0	0	18104		934			0		1	1	1	0	ENSMUSG00000026692	226564	flavin containing monooxygenase 4	Fmo4
ENSMUSG00000026698.8	0	0	0	0	0	0	0	0	18105		935			0		1	1	1	0	ENSMUSG00000026698	67292	phosphatidylinositol glycan anchor biosynthesis, class C	Pigc
ENSMUSG00000026700.4	0	0	0	0	0	0	0	0	18106		936			0		1	1	1	0	ENSMUSG00000026700	22164	tumor necrosis factor (ligand) superfamily, member 4	Tnfsf4
ENSMUSG00000026708.16	0	2	1	0	1	0	0	0	18107		937			0		1	3	3	4	ENSMUSG00000026708	70454	centromere protein L	Cenpl
ENSMUSG00000026729.9	0	0	0	0	0	0	0	0	18108		938			0		1	1	1	0	ENSMUSG00000026729	75255	RIKEN cDNA 4930562F07 gene	4930562F07Rik
ENSMUSG00000026735.2	0	0	0	0	0	0	0	0	18109		939			0		1	1	1	0	ENSMUSG00000026735	19213	pancreas specific transcription factor, 1a	Ptf1a
ENSMUSG00000026815.14	0	0	0	0	0	0	0	0	18110		940			0		1	1	1	0	ENSMUSG00000026815	14582	growth factor independent 1B	Gfi1b
ENSMUSG00000026829.9	0	1	1	0	0	0	0	0	18111		941			0		1	2	2	2	ENSMUSG00000026829	227671	globoside alpha-1,3-N-acetylgalactosaminyltransferase 1	Gbgt1
ENSMUSG00000026831.16	0	0	0	0	0	0	0	0	18112		942			0		1	1	1	0	ENSMUSG00000026831	69327	RIKEN cDNA 1700007K13 gene	1700007K13Rik
ENSMUSG00000026835.15	0	0	0	0	0	0	0	0	18113		943			0		1	1	1	0	ENSMUSG00000026835	14134	ficolin B	Fcnb
ENSMUSG00000026874.10	0	0	0	0	0	0	0	0	18114		944			0		1	1	1	0	ENSMUSG00000026874	15139	hemolytic complement	Hc
ENSMUSG00000026882.1	0	0	0	0	0	0	0	0	18115		945			0		1	1	1	0	ENSMUSG00000026882	75859	RIKEN cDNA 4930568D16 gene	4930568D16Rik
ENSMUSG00000026894.4	0	0	0	0	0	0	0	0	18116		946			0		1	1	1	0	ENSMUSG00000026894	75495	MORN repeat containing 5	Morn5
ENSMUSG00000026919.1	0	0	0	0	0	0	0	0	18117		947			0		1	1	1	0	ENSMUSG00000026919	16821	lipocalin 4	Lcn4
ENSMUSG00000026922.13	0	0	0	0	0	0	0	0	18118		948			0		1	1	1	0	ENSMUSG00000026922	67512	1-acylglycerol-3-phosphate O-acyltransferase 2 (lysophosphatidic acid acyltransferase, beta)	Agpat2
ENSMUSG00000026931.10	0	0	0	0	0	0	0	0	18119		949			0		1	1	1	0	ENSMUSG00000026931	67507	RIKEN cDNA 1700019N19 gene	1700019N19Rik
ENSMUSG00000026934.15	0	0	0	0	0	0	0	0	18120		950			0		1	1	1	0	ENSMUSG00000026934	16871	LIM homeobox protein 3	Lhx3
ENSMUSG00000026936.4	0	0	0	0	0	0	0	0	18121		951			0		1	1	1	0	ENSMUSG00000026936	16820	lipocalin 3	Lcn3
ENSMUSG00000026937.12	0	0	0	0	0	0	0	0	18122		952			0		1	1	1	0	ENSMUSG00000026937	13863	lipocalin 5	Lcn5
ENSMUSG00000026938.10	0	0	0	0	0	0	0	0	18123		953			0		1	1	1	0	ENSMUSG00000026938	14133	ficolin A	Fcna
ENSMUSG00000026939.12	0	0	0	0	0	0	0	0	18124		954			0		1	1	1	0	ENSMUSG00000026939	51875	transmembrane protein 141	Tmem141
ENSMUSG00000026940.3	0	0	0	0	0	0	0	0	18125		955			0		1	1	1	0	ENSMUSG00000026940	77058	coiled-coil domain containing 183	Ccdc183
ENSMUSG00000026943.12	0	0	0	0	0	0	0	0	18126		956			0		1	1	1	0	ENSMUSG00000026943	77701	lipocalin 12	Lcn12
ENSMUSG00000026971.15	0	0	0	0	0	0	0	0	18127		957			0		1	1	1	0	ENSMUSG00000026971	16420	integrin beta 6	Itgb6
ENSMUSG00000026976.15	0	0	0	0	0	0	0	0	18128		958			0		1	1	1	0	ENSMUSG00000026976	18510	paired box 8	Pax8
ENSMUSG00000026981.15	0	0	0	0	0	0	0	0	18129		959			0		1	1	1	0	ENSMUSG00000026981	16181	interleukin 1 receptor antagonist	Il1rn
ENSMUSG00000026983.10	0	0	0	0	0	0	0	0	18130		960			0		1	1	1	0	ENSMUSG00000026983	54450	interleukin 36 receptor antagonist	Il36rn
ENSMUSG00000026984.4	0	0	0	0	0	0	0	0	18131		961			0		1	1	1	0	ENSMUSG00000026984	54448	interleukin 36A	Il36a
ENSMUSG00000026985.1	0	0	0	0	0	0	0	0	18132		962			0		1	1	1	0	ENSMUSG00000026985	69677	interleukin 36B	Il36b
ENSMUSG00000027048.15	0	0	0	0	0	0	0	0	18133		963			0		1	1	1	0	ENSMUSG00000027048	27413	ATP-binding cassette, sub-family B (MDR/TAP), member 11	Abcb11
ENSMUSG00000027068.6	0	0	0	0	0	0	0	0	18134		964			0		1	1	1	0	ENSMUSG00000027068	241452	dehydrogenase/reductase (SDR family) member 9	Dhrs9
ENSMUSG00000027070.14	0	0	0	0	0	0	0	0	18135		965			0		1	1	1	0	ENSMUSG00000027070	14725	low density lipoprotein receptor-related protein 2	Lrp2
ENSMUSG00000027072.13	0	0	0	0	0	0	0	0	18136		966			0		1	1	1	0	ENSMUSG00000027072	53856	proteoglycan 3	Prg3
ENSMUSG00000027073.5	0	0	0	0	0	0	0	0	18137		967			0		1	1	1	0	ENSMUSG00000027073	19074	proteoglycan 2, bone marrow	Prg2
ENSMUSG00000027077.7	0	0	0	0	0	0	0	0	18138		968			0		1	1	1	0	ENSMUSG00000027077	68678	smoothelin-like 1	Smtnl1
ENSMUSG00000027102.4	0	0	0	0	0	0	0	0	18139		969			0		1	1	1	0	ENSMUSG00000027102	15437	homeobox D8	Hoxd8
ENSMUSG00000027120.6	0	0	0	0	0	0	0	0	18140		970			0		1	1	1	0	ENSMUSG00000027120	14308	follicle stimulating hormone beta	Fshb
ENSMUSG00000027131.3	0	0	0	0	0	0	0	0	18141		971			0		1	1	1	0	ENSMUSG00000027131	68032	ER membrane protein complex subunit 4	Emc4
ENSMUSG00000027157.10	0	0	0	0	0	0	0	0	18142		972			0		1	1	1	0	ENSMUSG00000027157	67575	POTE ankyrin domain family member A	Potea
ENSMUSG00000027166.14	0	18	6	2	7	3	0	0	18143		973			0		1	19	19	36	ENSMUSG00000027166	99349	DnaJ heat shock protein family (Hsp40) member C24	Dnajc24
ENSMUSG00000027170.12	0	0	0	0	0	0	0	0	18144		974			0		1	1	1	0	ENSMUSG00000027170	98221	eukaryotic translation initiation factor 3, subunit M	Eif3m
ENSMUSG00000027196.11	0	0	0	0	0	0	0	0	18145		975			0		1	1	1	0	ENSMUSG00000027196	70852	alkB homolog 3, opposite strand 1	Alkbh3os1
ENSMUSG00000027208.14	0	0	0	0	0	0	0	0	18146		976			0		1	1	1	0	ENSMUSG00000027208	14178	fibroblast growth factor 7	Fgf7
ENSMUSG00000027224.14	0	0	0	0	0	0	0	0	18147		977			0		1	1	1	0	ENSMUSG00000027224	213696	dual oxidase maturation factor 1	Duoxa1
ENSMUSG00000027225.7	0	0	0	0	0	0	0	0	18148		978			0		1	1	1	0	ENSMUSG00000027225	66811	dual oxidase maturation factor 2	Duoxa2
ENSMUSG00000027246.12	0	0	0	0	0	0	0	0	18149		979			0		1	1	1	0	ENSMUSG00000027246	269344	elongation factor RNA polymerase II-like 3	Ell3
ENSMUSG00000027261.2	0	0	0	0	0	0	0	0	18150		980			0		1	1	1	0	ENSMUSG00000027261	15112	hydroxyacid oxidase 1, liver	Hao1
ENSMUSG00000027315.13	0	0	0	0	0	0	0	0	18151		981			0		1	1	1	0	ENSMUSG00000027315	20732	serine protease inhibitor, Kunitz type 1	Spint1
ENSMUSG00000027322.11	0	0	0	0	0	0	0	0	18152		982			0		1	1	1	0	ENSMUSG00000027322	20612	sialic acid binding Ig-like lectin 1, sialoadhesin	Siglec1
ENSMUSG00000027338.16	0	0	0	0	0	0	0	0	18153		983			0		1	1	1	0	ENSMUSG00000027338	26434	prion like protein doppel	Prnd
ENSMUSG00000027345.6	0	0	0	0	0	0	0	0	18154		984			0		1	1	1	0	ENSMUSG00000027345	70845	RIKEN cDNA 4921508D12 gene	4921508D12Rik
ENSMUSG00000027356.8	0	0	0	0	0	0	0	0	18155		985			0		1	1	1	0	ENSMUSG00000027356	241639	fermitin family member 1	Fermt1
ENSMUSG00000027368.6	0	1	1	0	1	0	0	1	18156		986			0		1	3	3	4	ENSMUSG00000027368	13537	dual specificity phosphatase 2	Dusp2
ENSMUSG00000027379.13	0	0	0	0	0	0	0	0	18157		987			0		1	1	1	0	ENSMUSG00000027379	12235	BUB1, mitotic checkpoint serine/threonine kinase	Bub1
ENSMUSG00000027399.1	0	0	0	0	0	0	0	0	18158		988			0		1	1	1	0	ENSMUSG00000027399	16175	interleukin 1 alpha	Il1a
ENSMUSG00000027401.9	0	2	2	0	0	0	0	0	18159		989			0		1	3	3	4	ENSMUSG00000027401	21818	transglutaminase 3, E polypeptide	Tgm3
ENSMUSG00000027403.12	0	0	0	0	0	0	0	0	18160		990			0		1	1	1	0	ENSMUSG00000027403	241636	transglutaminase 6	Tgm6
ENSMUSG00000027409.5	0	0	0	0	0	0	0	0	18161		991			0		1	1	1	0	ENSMUSG00000027409	75656	RIKEN cDNA 1700020A23 gene	1700020A23Rik
ENSMUSG00000027416.2	0	0	0	0	0	0	0	0	18162		992			0		1	1	1	0	ENSMUSG00000027416	57329	otoraplin	Otor
ENSMUSG00000027431.5	0	0	0	0	0	0	0	0	18163		993			0		1	1	1	0	ENSMUSG00000027431	66328	SCP2 sterol-binding domain containing 1	Scp2d1
ENSMUSG00000027442.10	0	0	0	0	0	0	0	0	18164		994			0		1	1	1	0	ENSMUSG00000027442	13012	cystatin 8 (cystatin-related epididymal spermatogenic)	Cst8
ENSMUSG00000027443.10	0	0	0	0	0	0	0	0	18165		995			0		1	1	1	0	ENSMUSG00000027443	69362	cystatin 12	Cst12
ENSMUSG00000027444.2	0	0	0	0	0	0	0	0	18166		996			0		1	1	1	0	ENSMUSG00000027444	78609	cystatin domain containing 1	Cstdc1
ENSMUSG00000027445.3	0	0	0	0	0	0	0	0	18167		997			0		1	1	1	0	ENSMUSG00000027445	13013	cystatin 9	Cst9
ENSMUSG00000027468.2	0	0	0	0	0	0	0	0	18168		998			0		1	1	1	0	ENSMUSG00000027468	442835	defensin beta 22	Defb22
ENSMUSG00000027480.12	0	0	0	0	0	0	0	0	18169		999			0		1	1	1	0	ENSMUSG00000027480	76407	Sad1 and UNC84 domain containing 5	Sun5
ENSMUSG00000027481.2	0	0	0	0	0	0	0	0	18170		1000			0		1	1	1	0	ENSMUSG00000027481	66557	BPI fold containing family B, member 2	Bpifb2
ENSMUSG00000027482.12	0	0	0	0	0	0	0	0	18171		1001			0		1	1	1	0	ENSMUSG00000027482	73388	BPI fold containing family A, member 3	Bpifa3
ENSMUSG00000027483.7	0	0	0	0	0	0	0	0	18172		1002			0		1	1	1	0	ENSMUSG00000027483	18843	BPI fold containing family A, member 1	Bpifa1
ENSMUSG00000027484.2	0	0	0	0	0	0	0	0	18173		1003			0		1	1	1	0	ENSMUSG00000027484	67135	BPI fold containing family A, member 5	Bpifa5
ENSMUSG00000027495.4	0	1	1	0	0	0	0	0	18174		1004			0		1	2	2	2	ENSMUSG00000027495	67017	family with sequence similarity 210, member B	Fam210b
ENSMUSG00000027513.11	0	0	0	0	0	0	0	0	18175		1005			0		1	1	1	0	ENSMUSG00000027513	18534	phosphoenolpyruvate carboxykinase 1, cytosolic	Pck1
ENSMUSG00000027514.14	0	2	2	0	0	0	0	0	18176		1006			0		1	3	3	4	ENSMUSG00000027514	58203	Z-DNA binding protein 1	Zbp1
ENSMUSG00000027518.3	0	0	0	0	0	0	0	0	18177		1007			0		1	1	1	0	ENSMUSG00000027518	72221	RIKEN cDNA 1700021F07 gene	1700021F07Rik
ENSMUSG00000027528.12	0	0	0	0	0	0	0	0	18178		1008			0		1	1	1	0	ENSMUSG00000027528	21884	fatty acid binding protein 9, testis	Fabp9
ENSMUSG00000027547.17	0	0	0	0	0	0	0	0	18179		1009			0		1	1	1	0	ENSMUSG00000027547	99377	spalt like transcription factor 4	Sall4
ENSMUSG00000027556.15	0	0	0	0	0	0	0	0	18180		1010			0		1	1	1	0	ENSMUSG00000027556	12346	carbonic anhydrase 1	Car1
ENSMUSG00000027559.5	0	0	0	0	0	0	0	0	18181		1011			0		1	1	1	0	ENSMUSG00000027559	12350	carbonic anhydrase 3	Car3
ENSMUSG00000027564.4	0	0	0	0	0	0	0	0	18182		1012			0		1	1	1	0	ENSMUSG00000027564	75439	cysteine-rich perinuclear theca 12	Cypt12
ENSMUSG00000027597.15	0	1	0	0	1	0	0	0	18183		1013			0		1	2	2	2	ENSMUSG00000027597	269378	S-adenosylhomocysteine hydrolase	Ahcy
ENSMUSG00000027610.17	0	1	0	1	0	0	0	0	18184		1014			0		1	2	2	2	ENSMUSG00000027610	14854	glutathione synthetase	Gss
ENSMUSG00000027611.12	0	0	0	0	0	0	0	0	18185		1015			0		1	1	1	0	ENSMUSG00000027611	19124	protein C receptor, endothelial	Procr
ENSMUSG00000027656.7	0	0	0	0	0	0	0	0	18186		1016			0		1	1	1	0	ENSMUSG00000027656	22403	cellular communication network factor 5	Ccn5
ENSMUSG00000027661.4	0	4	3	0	1	0	0	0	18187		1017			0		1	5	5	8	ENSMUSG00000027661	170441	solute carrier family 2 (facilitated glucose transporter), member 10	Slc2a10
ENSMUSG00000027670.4	0	0	0	0	0	0	0	0	18188		1018			0		1	1	1	0	ENSMUSG00000027670	74614	osteoclast stimulatory transmembrane protein	Ocstamp
ENSMUSG00000027690.13	0	0	0	0	0	0	0	0	18189		1019			0		1	1	1	0	ENSMUSG00000027690	20526	solute carrier family 2 (facilitated glucose transporter), member 2	Slc2a2
ENSMUSG00000027703.16	0	0	0	0	0	0	0	0	18190		1020			0		1	1	1	0	ENSMUSG00000027703	68307	leucine-rich repeats and IQ motif containing 4	Lrriq4
ENSMUSG00000027718.8	0	0	0	0	0	0	0	0	18191		1021			0		1	1	1	0	ENSMUSG00000027718	60505	interleukin 21	Il21
ENSMUSG00000027719.15	0	0	0	0	0	0	0	0	18192		1022			0		1	1	1	0	ENSMUSG00000027719	21744	adenosine deaminase domain containing 1 (testis specific)	Adad1
ENSMUSG00000027720.7	0	0	0	0	0	0	0	0	18193		1023			0		1	1	1	0	ENSMUSG00000027720	16183	interleukin 2	Il2
ENSMUSG00000027744.4	0	1	0	0	1	0	0	0	18194		1024			0		1	2	2	2	ENSMUSG00000027744	229277	stomatin (Epb7.2)-like 3	Stoml3
ENSMUSG00000027750.16	0	1	0	0	1	0	0	0	18195		1025			0		1	2	2	2	ENSMUSG00000027750	50706	periostin, osteoblast specific factor	Postn
ENSMUSG00000027761.4	0	0	0	0	0	0	0	0	18196		1026			0		1	1	1	0	ENSMUSG00000027761	67758	arylacetamide deacetylase	Aadac
ENSMUSG00000027762.6	0	0	0	0	0	0	0	0	18197		1027			0		1	1	1	0	ENSMUSG00000027762	84112	succinate receptor 1	Sucnr1
ENSMUSG00000027776.12	0	0	0	0	0	0	0	0	18198		1028			0		1	1	1	0	ENSMUSG00000027776	16159	interleukin 12a	Il12a
ENSMUSG00000027777.15	0	0	0	0	0	0	0	0	18199		1029			0		1	1	1	0	ENSMUSG00000027777	30953	schwannomin interacting protein 1	Schip1
ENSMUSG00000027788.6	0	0	0	0	0	0	0	0	18200		1030			0		1	1	1	0	ENSMUSG00000027788	229389	otolin 1	Otol1
ENSMUSG00000027790.14	0	0	0	0	0	0	0	0	18201		1031			0		1	1	1	0	ENSMUSG00000027790	69983	sucrase isomaltase (alpha-glucosidase)	Sis
ENSMUSG00000027793.6	0	0	0	0	0	0	0	0	18202		1032			0		1	1	1	0	ENSMUSG00000027793	12427	cyclin A1	Ccna1
ENSMUSG00000027794.4	0	0	0	0	0	0	0	0	18203		1033			0		1	1	1	0	ENSMUSG00000027794	74434	spermatogenesis and oogenesis specific basic helix-loop-helix 2	Sohlh2
ENSMUSG00000027801.7	0	0	0	0	0	0	0	0	18204		1034			0		1	1	1	0	ENSMUSG00000027801	229302	transmembrane 4 superfamily member 4	Tm4sf4
ENSMUSG00000027811.9	0	0	0	0	0	0	0	0	18205		1035			0		1	1	1	0	ENSMUSG00000027811	75939	RIKEN cDNA 4930579G24 gene	4930579G24Rik
ENSMUSG00000027832.5	0	0	0	0	0	0	0	0	18206		1036			0		1	1	1	0	ENSMUSG00000027832	19288	pentraxin related gene	Ptx3
ENSMUSG00000027833.16	0	0	0	0	0	0	0	0	18207		1037			0		1	1	1	0	ENSMUSG00000027833	20429	short stature homeobox 2	Shox2
ENSMUSG00000027855.13	0	0	0	0	0	0	0	0	18208		1038			0		1	1	1	0	ENSMUSG00000027855	20957	synaptonemal complex protein 1	Sycp1
ENSMUSG00000027857.10	0	0	0	0	0	0	0	0	18209		1039			0		1	1	1	0	ENSMUSG00000027857	22094	thyroid stimulating hormone, beta subunit	Tshb
ENSMUSG00000027868.11	0	12	8	2	2	1	1	0	18210		1040			0		1	14	14	26	ENSMUSG00000027868	21384	T-box 15	Tbx15
ENSMUSG00000027876.4	0	0	0	0	0	0	0	0	18211		1041			0		1	1	1	0	ENSMUSG00000027876	67709	regenerating islet-derived family, member 4	Reg4
ENSMUSG00000027902.8	0	0	0	0	0	0	0	0	18212		1042			0		1	1	1	0	ENSMUSG00000027902	229688	chitinase-like 6	Chil6
ENSMUSG00000027908.2	0	0	0	0	0	0	0	0	18213		1043			0		1	1	1	0	ENSMUSG00000027908	71325	trichohyalin-like 1	Tchhl1
ENSMUSG00000027912.8	0	0	0	0	0	0	0	0	18214		1044			0		1	1	1	0	ENSMUSG00000027912	66203	late cornified envelope 1M	Lce1m
ENSMUSG00000027913.5	0	0	0	0	0	0	0	0	18215		1045			0		1	1	1	0	ENSMUSG00000027913	74175	cysteine-rich C-terminal 1	Crct1
ENSMUSG00000027919.5	0	0	0	0	0	0	0	0	18216		1046			0		1	1	1	0	ENSMUSG00000027919	66195	late cornified envelope 1G	Lce1g
ENSMUSG00000027923.3	0	0	0	0	0	0	0	0	18217		1047			0		1	1	1	0	ENSMUSG00000027923	68720	late cornified envelope 1B	Lce1b
ENSMUSG00000027925.2	0	0	0	0	0	0	0	0	18218		1048			0		1	1	1	0	ENSMUSG00000027925		small proline-rich protein 2J, pseudogene	Sprr2j-ps
ENSMUSG00000027927.5	0	0	0	0	0	0	0	0	18219		1049			0		1	1	1	0	ENSMUSG00000027927	69332	late cornified envelope-like proline-rich 1	Lelp1
ENSMUSG00000027942.17	0	0	0	0	0	0	0	0	18220		1050			0		1	1	1	0	ENSMUSG00000027942	99650	RIKEN cDNA 4933434E20 gene	4933434E20Rik
ENSMUSG00000027967.8	0	0	0	0	0	0	0	0	18221		1051			0		1	1	1	0	ENSMUSG00000027967	11924	neurogenin 2	Neurog2
ENSMUSG00000027973.11	0	0	0	0	0	0	0	0	18222		1052			0		1	1	1	0	ENSMUSG00000027973	71824	RIKEN cDNA 1700006A11 gene	1700006A11Rik
ENSMUSG00000028001.16	0	0	0	0	0	0	0	0	18223		1053			0		1	1	1	0	ENSMUSG00000028001	14161	fibrinogen alpha chain	Fga
ENSMUSG00000028003.6	0	0	0	0	0	0	0	0	18224		1054			0		1	1	1	0	ENSMUSG00000028003	79235	lecithin-retinol acyltransferase (phosphatidylcholine-retinol-O-acyltransferase)	Lrat
ENSMUSG00000028004.12	0	0	0	0	0	0	0	0	18225		1055			0		1	1	1	0	ENSMUSG00000028004	18167	neuropeptide Y receptor Y2	Npy2r
ENSMUSG00000028008.10	0	0	0	0	0	0	0	0	18226		1056			0		1	1	1	0	ENSMUSG00000028008	58170	acid-sensing (proton-gated) ion channel family member 5	Asic5
ENSMUSG00000028009.7	0	0	0	0	0	0	0	0	18227		1057			0		1	1	1	0	ENSMUSG00000028009	433646	RIKEN cDNA 1700061I17 gene	1700061I17Rik
ENSMUSG00000028023.16	0	0	0	0	0	0	0	0	18228		1058			0		1	1	1	0	ENSMUSG00000028023	18741	paired-like homeodomain transcription factor 2	Pitx2
ENSMUSG00000028024.14	0	2	2	0	0	0	0	0	18229		1059			0		1	3	3	4	ENSMUSG00000028024	13809	glutamyl aminopeptidase	Enpep
ENSMUSG00000028036.6	0	1	0	0	1	0	0	0	18230		1060			0		1	2	2	2	ENSMUSG00000028036	19220	prostaglandin F receptor	Ptgfr
ENSMUSG00000028037.13	0	0	0	0	0	0	0	0	18231		1061			0		1	1	1	0	ENSMUSG00000028037	99899	interferon-induced protein 44	Ifi44
ENSMUSG00000028040.7	0	0	0	0	0	0	0	0	18232		1062			0		1	1	1	0	ENSMUSG00000028040	13639	ephrin A4	Efna4
ENSMUSG00000028047.11	0	0	0	0	0	0	0	0	18233		1063			0		1	1	1	0	ENSMUSG00000028047	21827	thrombospondin 3	Thbs3
ENSMUSG00000028071.12	0	0	0	0	1	0	0	1	18234		1064			0		1	2	2	2	ENSMUSG00000028071	27371	SH2 domain containing 2A	Sh2d2a
ENSMUSG00000028072.6	0	0	0	0	0	0	0	0	18235		1065			0		1	1	1	0	ENSMUSG00000028072	18211	neurotrophic tyrosine kinase, receptor, type 1	Ntrk1
ENSMUSG00000028076.12	0	0	0	0	0	0	0	0	18236		1066			0		1	1	1	0	ENSMUSG00000028076	12479	CD1d1 antigen	Cd1d1
ENSMUSG00000028085.12	0	0	0	0	0	0	0	0	18237		1067			0		1	1	1	0	ENSMUSG00000028085	229487	glutamyl-tRNA(Gln) amidotransferase, subunit B	Gatb
ENSMUSG00000028086.15	0	0	0	0	0	0	0	0	18238		1068			0		1	1	1	0	ENSMUSG00000028086	50754	F-box and WD-40 domain protein 7	Fbxw7
ENSMUSG00000028102.15	0	0	0	0	0	0	0	0	18239		1069			0		1	1	1	0	ENSMUSG00000028102	18632	peroxisomal biogenesis factor 11 beta	Pex11b
ENSMUSG00000028109.14	0	0	0	0	0	0	0	0	18240		1070			0		1	1	1	0	ENSMUSG00000028109	67981	HORMA domain containing 1	Hormad1
ENSMUSG00000028116.13	0	0	0	0	0	0	0	0	18241		1071			0		1	1	1	0	ENSMUSG00000028116	59006	myozenin 2	Myoz2
ENSMUSG00000028148.11	0	0	0	0	0	0	0	0	18242		1072			0		1	1	1	0	ENSMUSG00000028148	66198	thioesterase superfamily member 5	Them5
ENSMUSG00000028172.5	0	1	0	0	1	0	0	0	18243		1073			0		1	2	2	2	ENSMUSG00000028172	21338	tachykinin receptor 3	Tacr3
ENSMUSG00000028174.12	0	0	0	0	0	0	0	0	18244		1074			0		1	1	1	0	ENSMUSG00000028174	19892	retinal pigment epithelium 65	Rpe65
ENSMUSG00000028175.15	0	0	0	0	0	0	0	0	18245		1075			0		1	1	1	0	ENSMUSG00000028175	76131	DEP domain containing 1a	Depdc1a
ENSMUSG00000028177.13	0	0	0	0	0	0	0	0	18246		1076			0		1	1	1	0	ENSMUSG00000028177	69042	RIKEN cDNA 1810013D15 gene	1810013D15Rik
ENSMUSG00000028179.12	0	3	3	0	0	0	0	0	18247		1077			0		1	4	4	6	ENSMUSG00000028179	107869	cystathionase (cystathionine gamma-lyase)	Cth
ENSMUSG00000028185.12	0	0	0	0	0	0	0	0	18248		1078			0		1	1	1	0	ENSMUSG00000028185	56629	deoxyribonuclease II beta	Dnase2b
ENSMUSG00000028199.18	0	2	1	0	1	0	0	0	18249		1079			0		1	3	3	4	ENSMUSG00000028199	12972	crystallin, zeta	Cryz
ENSMUSG00000028234.6	0	1	2	0	0	0	0	1	18250		1080			0		1	3	3	4	ENSMUSG00000028234	67427	ribosomal protein S20	Rps20
ENSMUSG00000028236.3	0	0	0	0	0	0	0	0	18251		1081			0		1	1	1	0	ENSMUSG00000028236	242285	short chain dehydrogenase/reductase family 16C, member 5	Sdr16c5
ENSMUSG00000028240.2	0	0	0	0	0	0	0	0	18252		1082			0		1	1	1	0	ENSMUSG00000028240	13122	cytochrome P450, family 7, subfamily a, polypeptide 1	Cyp7a1
ENSMUSG00000028244.6	0	0	0	0	0	0	0	0	18253		1083			0		1	1	1	0	ENSMUSG00000028244	117962243	RIKEN cDNA 1700025O08 gene	1700025O08Rik
ENSMUSG00000028255.6	0	0	0	0	0	0	0	0	18254		1084			0		1	1	1	0	ENSMUSG00000028255	23844	chloride channel accessory 1	Clca1
ENSMUSG00000028259.13	0	0	0	0	0	0	0	0	18255		1085			0		1	1	1	0	ENSMUSG00000028259	57756	four and a half LIM domains 5	Fhl5
ENSMUSG00000028268.14	0	0	0	0	0	0	0	0	18256		1086			0		1	1	1	0	ENSMUSG00000028268	55932	guanylate binding protein 3	Gbp3
ENSMUSG00000028287.4	0	0	0	0	0	0	0	0	18257		1087			0		1	1	1	0	ENSMUSG00000028287	75471	RIKEN cDNA 1700009N14 gene	1700009N14Rik
ENSMUSG00000028298.10	0	0	0	0	0	0	0	0	18258		1088			0		1	1	1	0	ENSMUSG00000028298	12640	glycoprotein hormones, alpha subunit	Cga
ENSMUSG00000028310.2	0	0	0	0	0	0	0	0	18259		1089			0		1	1	1	0	ENSMUSG00000028310	19059	protein phosphatase 3, regulatory subunit B, alpha isoform (calcineurin B, type II)	Ppp3r2
ENSMUSG00000028332.13	0	0	0	0	0	0	0	0	18260		1090			0		1	1	1	0	ENSMUSG00000028332	93966	hemogen	Hemgn
ENSMUSG00000028356.4	0	0	0	0	0	0	0	0	18261		1091			0		1	1	1	0	ENSMUSG00000028356	11699	alpha 1 microglobulin/bikunin precursor	Ambp
ENSMUSG00000028357.13	0	0	0	0	0	0	0	0	18262		1092			0		1	1	1	0	ENSMUSG00000028357	16552	kinesin family member 12	Kif12
ENSMUSG00000028359.4	0	0	0	0	0	0	0	0	18263		1093			0		1	1	1	0	ENSMUSG00000028359	18407	orosomucoid 3	Orm3
ENSMUSG00000028364.15	0	0	0	0	0	0	0	0	18264		1094			0		1	1	1	0	ENSMUSG00000028364	21923	tenascin C	Tnc
ENSMUSG00000028369.15	0	4	1	1	2	0	0	0	18265		1095			0		1	5	5	8	ENSMUSG00000028369	64817	sushi, von Willebrand factor type A, EGF and pentraxin domain containing 1	Svep1
ENSMUSG00000028396.5	0	0	0	0	0	0	0	0	18266		1096			0		1	1	1	0	ENSMUSG00000028396	71886	RIKEN cDNA 2310002L09 gene	2310002L09Rik
ENSMUSG00000028407.4	0	0	0	0	0	0	0	0	18267		1097			0		1	1	1	0	ENSMUSG00000028407	100504309	small integral membrane protein 27	Smim27
ENSMUSG00000028416.13	1	1	2	1	0	0	1	0	18268		1098			0		1	4	4	6	ENSMUSG00000028416	12017	BCL2-associated athanogene 1	Bag1
ENSMUSG00000028417.3	0	0	0	0	0	0	0	0	18269		1099			0		1	1	1	0	ENSMUSG00000028417	21350	T cell acute lymphocytic leukemia 2	Tal2
ENSMUSG00000028427.13	0	0	0	0	0	0	0	0	18270		1100			0		1	1	1	0	ENSMUSG00000028427	11832	aquaporin 7	Aqp7
ENSMUSG00000028435.8	0	0	0	0	0	0	0	0	18271		1101			0		1	1	1	0	ENSMUSG00000028435	11828	aquaporin 3	Aqp3
ENSMUSG00000028447.11	0	0	0	0	0	0	0	0	18272		1102			0		1	1	1	0	ENSMUSG00000028447	53598	dynactin 3	Dctn3
ENSMUSG00000028453.10	0	2	1	0	1	0	0	0	18273		1103			0		1	3	3	4	ENSMUSG00000028453	60534	Fanconi anemia, complementation group G	Fancg
ENSMUSG00000028460.6	0	0	0	0	0	0	0	0	18274		1104			0		1	1	1	0	ENSMUSG00000028460	54390	suppression inducing transmembrane adaptor 1	Sit1
ENSMUSG00000028464.16	0	3	2	0	1	0	0	0	18275		1105			0		1	4	4	6	ENSMUSG00000028464	22004	tropomyosin 2, beta	Tpm2
ENSMUSG00000028523.14	0	1	0	0	1	0	0	0	18276		1106			0		1	2	2	2	ENSMUSG00000028523	67344	dynein light chain Tctex-type 5	Dynlt5
ENSMUSG00000028533.10	0	0	0	0	0	0	0	0	18277		1107			0		1	1	1	0	ENSMUSG00000028533	69314	IZUMO family member 3	Izumo3
ENSMUSG00000028536.12	0	0	0	0	0	0	0	0	18278		1108			0		1	1	1	0	ENSMUSG00000028536	66451	RIKEN cDNA 2610528J11 gene	2610528J11Rik
ENSMUSG00000028544.14	0	0	0	0	0	0	0	0	18279		1109			0		1	1	1	0	ENSMUSG00000028544	230612	solute carrier family 5 (sodium/glucose cotransporter), member 9	Slc5a9
ENSMUSG00000028545.13	0	0	0	0	0	0	0	0	18280		1110			0		1	1	1	0	ENSMUSG00000028545	67621	BEN domain containing 5	Bend5
ENSMUSG00000028553.12	0	0	0	0	0	0	0	0	18281		1111			0		1	1	1	0	ENSMUSG00000028553	30924	angiopoietin-like 3	Angptl3
ENSMUSG00000028589.2	0	0	0	0	0	0	0	0	18282		1112			0		1	1	1	0	ENSMUSG00000028589	69364	RIKEN cDNA 1700012P22 gene	1700012P22Rik
ENSMUSG00000028590.6	0	0	0	0	0	0	0	0	18283		1113			0		1	1	1	0	ENSMUSG00000028590		PRAME like 13, opposite strand	Pramel13os
ENSMUSG00000028591.11	0	0	0	0	0	0	0	0	18284		1114			0		1	1	1	0	ENSMUSG00000028591	77632	PRAME like 13	Pramel13
ENSMUSG00000028593.5	0	0	0	0	0	0	0	0	18285		1115			0		1	1	1	0	ENSMUSG00000028593	381572	AADACL4 family member 1	Aadacl4fm1
ENSMUSG00000028610.16	0	0	0	0	0	0	0	0	18286		1116			0		1	1	1	0	ENSMUSG00000028610	56296	DMRT-like family B with proline-rich C-terminal, 1	Dmrtb1
ENSMUSG00000028612.10	0	0	0	0	0	0	0	0	18287		1117			0		1	1	1	0	ENSMUSG00000028612		low density lipoprotein receptor-related protein 8, apolipoprotein e receptor, opposite strand 1	Lrp8os1
ENSMUSG00000028626.5	0	2	2	0	0	0	0	0	18288		1118			0		1	3	3	4	ENSMUSG00000028626	12840	collagen, type IX, alpha 2	Col9a2
ENSMUSG00000028635.7	0	0	0	0	0	0	0	0	18289		1119			0		1	1	1	0	ENSMUSG00000028635	13615	endothelin 2	Edn2
ENSMUSG00000028642.7	0	0	0	0	0	0	0	0	18290		1120			0		1	1	1	0	ENSMUSG00000028642	75180	transmembrane protein 269	Tmem269
ENSMUSG00000028689.14	0	1	1	0	0	0	0	0	18291		1121			0		1	2	2	2	ENSMUSG00000028689	68394	coiled-coil domain containing 163	Ccdc163
ENSMUSG00000028701.4	0	0	0	0	0	0	0	0	18292		1122			0		1	1	1	0	ENSMUSG00000028701	68075	leucine rich adaptor protein 1	Lurap1
ENSMUSG00000028707.15	0	0	0	0	0	0	0	0	18293		1123			0		1	1	1	0	ENSMUSG00000028707	140477	diencephalon/mesencephalon homeobox 1	Dmbx1
ENSMUSG00000028709.3	0	5	2	1	1	2	0	1	18294		1124			0		1	7	7	12	ENSMUSG00000028709	100465	MOB kinase activator 3C	Mob3c
ENSMUSG00000028712.12	0	0	0	0	0	0	0	0	18295		1125			0		1	1	1	0	ENSMUSG00000028712	666168	cytochrome P450, family 4, subfamily a, polypeptide 31	Cyp4a31
ENSMUSG00000028713.17	0	0	0	0	0	0	0	0	18296		1126			0		1	1	1	0	ENSMUSG00000028713	13120	cytochrome P450, family 4, subfamily b, polypeptide 1	Cyp4b1
ENSMUSG00000028715.2	0	0	0	0	0	0	0	0	18297		1127			0		1	1	1	0	ENSMUSG00000028715	13119	cytochrome P450, family 4, subfamily a, polypeptide 14	Cyp4a14
ENSMUSG00000028716.15	0	0	0	0	0	0	0	0	18298		1128			0		1	1	1	0	ENSMUSG00000028716	67182	PDZK1 interacting protein 1	Pdzk1ip1
ENSMUSG00000028736.13	0	0	0	0	0	0	0	0	18299		1129			0		1	1	1	0	ENSMUSG00000028736	18509	paired box 7	Pax7
ENSMUSG00000028737.15	0	0	0	0	0	0	0	0	18300		1130			0		1	1	1	0	ENSMUSG00000028737	212647	aldehyde dehydrogenase 4 family, member A1	Aldh4a1
ENSMUSG00000028738.14	0	0	0	0	0	0	0	0	18301		1131			0		1	1	1	0	ENSMUSG00000028738	83770	taste receptor, type 1, member 2	Tas1r2
ENSMUSG00000028749.7	0	0	0	0	0	0	0	0	18302		1132			0		1	1	1	0	ENSMUSG00000028749	26971	phospholipase A2, group IIF	Pla2g2f
ENSMUSG00000028750.12	0	0	0	0	0	0	0	0	18303		1133			0		1	1	1	0	ENSMUSG00000028750	18781	phospholipase A2, group IIC	Pla2g2c
ENSMUSG00000028751.13	0	0	0	0	0	0	0	0	18304		1134			0		1	1	1	0	ENSMUSG00000028751	26970	phospholipase A2, group IIE	Pla2g2e
ENSMUSG00000028777.8	0	0	0	0	0	0	0	0	18305		1135			0		1	1	1	0	ENSMUSG00000028777	242851	guanine nucleotide binding protein, alpha transducing 3	Gnat3
ENSMUSG00000028795.15	0	0	0	0	0	0	0	0	18306		1136			0		1	1	1	0	ENSMUSG00000028795	66264	coiled coil domain containing 28B	Ccdc28b
ENSMUSG00000028813.2	0	1	0	0	1	0	0	0	18307		1137			0		1	2	2	2	ENSMUSG00000028813	635169	cDNA sequence CK137956	CK137956
ENSMUSG00000028840.10	0	0	0	0	0	0	0	0	18308		1138			0		1	1	1	0	ENSMUSG00000028840	68040	zinc finger protein 593	Zfp593
ENSMUSG00000028845.15	0	0	0	0	0	0	0	0	18309		1139			0		1	1	1	0	ENSMUSG00000028845	24084	tektin 2	Tekt2
ENSMUSG00000028938.9	0	0	0	0	0	0	0	0	18310		1140			0		1	1	1	0	ENSMUSG00000028938	67909	UDP-N-acetyl-alpha-D-galactosamine:polypeptide N-acetylgalactosaminyltransferase-like 5	Galntl5
ENSMUSG00000028940.2	0	0	0	0	0	0	0	0	18311		1141			0		1	1	1	0	ENSMUSG00000028940	15206	hes family bHLH transcription factor 2	Hes2
ENSMUSG00000028955.3	0	0	0	0	0	0	0	0	18312		1142			0		1	1	1	0	ENSMUSG00000028955	22319	vesicle-associated membrane protein 3	Vamp3
ENSMUSG00000028957.12	0	0	0	0	0	0	0	0	18313		1143			0		1	1	1	0	ENSMUSG00000028957	18628	period circadian clock 3	Per3
ENSMUSG00000028963.1	0	0	0	0	0	0	0	0	18314		1144			0		1	1	1	0	ENSMUSG00000028963	24111	urotensin 2	Uts2
ENSMUSG00000028965.13	0	3	3	0	0	0	0	0	18315		1145			0		1	4	4	6	ENSMUSG00000028965	21942	tumor necrosis factor receptor superfamily, member 9	Tnfrsf9
ENSMUSG00000028976.10	0	0	0	0	0	0	0	0	18316		1146			0		1	1	1	0	ENSMUSG00000028976	56485	solute carrier family 2 (facilitated glucose transporter), member 5	Slc2a5
ENSMUSG00000028989.3	0	0	0	0	0	0	0	0	18317		1147			0		1	1	1	0	ENSMUSG00000028989	654812	angiopoietin-like 7	Angptl7
ENSMUSG00000028992.13	0	1	0	1	0	0	0	0	18318		1148			0		1	2	2	2	ENSMUSG00000028992	66454	nicotinamide nucleotide adenylyltransferase 1	Nmnat1
ENSMUSG00000028996.9	0	0	0	0	0	0	0	0	18319		1149			0		1	1	1	0	ENSMUSG00000028996	63954	retinol binding protein 7, cellular	Rbp7
ENSMUSG00000029005.4	0	0	0	0	0	0	0	0	18320		1150			0		1	1	1	0	ENSMUSG00000029005	70433	dorsal inhibitory axon guidance protein	Draxin
ENSMUSG00000029019.8	0	0	0	0	0	0	0	0	18321		1151			0		1	1	1	0	ENSMUSG00000029019	18158	natriuretic peptide type B	Nppb
ENSMUSG00000029030.14	0	0	0	0	0	0	0	0	18322		1152			0		1	1	1	0	ENSMUSG00000029030	67808	transformation related protein 63 regulated like	Tprgl
ENSMUSG00000029044.9	0	0	0	0	0	0	0	0	18323		1153			0		1	1	1	0	ENSMUSG00000029044	75942	RIKEN cDNA 4930584F24 gene	4930584F24Rik
ENSMUSG00000029074.14	0	0	0	0	0	0	0	0	18324		1154			0		1	1	1	0	ENSMUSG00000029074	330010	tubulin tyrosine ligase-like family, member 10	Ttll10
ENSMUSG00000029102.9	0	0	0	0	0	0	0	0	18325		1155			0		1	1	1	0	ENSMUSG00000029102	54426	hepatocyte growth factor activator	Hgfac
ENSMUSG00000029112.5	0	0	0	0	0	0	0	0	18326		1156			0		1	1	1	0	ENSMUSG00000029112	672284	NK1 homeobox 1	Nkx1-1
ENSMUSG00000029136.9	0	0	0	0	0	0	0	0	18327		1157			0		1	1	1	0	ENSMUSG00000029136	71336	ribokinase	Rbks
ENSMUSG00000029155.16	0	0	0	0	0	0	0	0	18328		1158			0		1	1	1	0	ENSMUSG00000029155	73472	spermatogenesis associated 18	Spata18
ENSMUSG00000029158.9	0	0	0	0	0	0	0	0	18329		1159			0		1	1	1	0	ENSMUSG00000029158	75581	Yip1 domain family, member 7	Yipf7
ENSMUSG00000029182.10	0	0	0	0	0	0	0	0	18330		1160			0		1	1	1	0	ENSMUSG00000029182	75434	family with sequence similarity 166, member C	Fam166c
ENSMUSG00000029184.5	0	0	0	0	0	0	0	0	18331		1161			0		1	1	1	0	ENSMUSG00000029184	258832	olfactory receptor 109	Olfr109
ENSMUSG00000029188.14	0	0	0	0	0	0	0	0	18332		1162			0		1	1	1	0	ENSMUSG00000029188	20531	solute carrier family 34 (sodium phosphate), member 2	Slc34a2
ENSMUSG00000029193.7	0	0	0	0	0	0	0	0	18333		1163			0		1	1	1	0	ENSMUSG00000029193	12425	cholecystokinin A receptor	Cckar
ENSMUSG00000029201.14	0	7	2	1	4	0	0	0	18334		1164			0		1	8	8	14	ENSMUSG00000029201	22235	UDP-glucose dehydrogenase	Ugdh
ENSMUSG00000029219.10	0	0	0	0	0	0	0	0	18335		1165			0		1	1	1	0	ENSMUSG00000029219	231290	solute carrier family 10 (sodium/bile acid cotransporter family), member 4	Slc10a4
ENSMUSG00000029236.4	0	0	0	0	0	0	0	0	18336		1166			0		1	1	1	0	ENSMUSG00000029236	56183	neuromedin U	Nmu
ENSMUSG00000029248.14	0	1	0	0	1	0	0	0	18337		1167			0		1	2	2	2	ENSMUSG00000029248	71868	theg spermatid protein like	Thegl
ENSMUSG00000029255.8	0	0	0	0	0	0	0	0	18338		1168			0		1	1	1	0	ENSMUSG00000029255	14715	gonadotropin releasing hormone receptor	Gnrhr
ENSMUSG00000029260.15	0	0	0	0	0	0	0	0	18339		1169			0		1	1	1	0	ENSMUSG00000029260	100727	UDP glucuronosyltransferase 2 family, polypeptide B34	Ugt2b34
ENSMUSG00000029268.14	0	0	0	0	0	0	0	0	18340		1170			0		1	1	1	0	ENSMUSG00000029268	552899	UDP glucuronosyltransferase 2 family, polypeptide A2	Ugt2a2
ENSMUSG00000029269.11	0	0	0	0	0	0	0	0	18341		1171			0		1	1	1	0	ENSMUSG00000029269	56362	sulfotransferase family 1B, member 1	Sult1b1
ENSMUSG00000029272.8	0	0	0	0	0	0	0	0	18342		1172			0		1	1	1	0	ENSMUSG00000029272	20860	sulfotransferase family 1E, member 1	Sult1e1
ENSMUSG00000029273.10	0	0	0	0	0	0	0	0	18343		1173			0		1	1	1	0	ENSMUSG00000029273	53315	sulfotransferase family 1D, member 1	Sult1d1
ENSMUSG00000029275.18	0	0	0	0	0	0	0	0	18344		1174			0		1	1	1	0	ENSMUSG00000029275	14581	growth factor independent 1 transcription repressor	Gfi1
ENSMUSG00000029280.13	0	0	0	0	0	0	0	0	18345		1175			0		1	1	1	0	ENSMUSG00000029280	20599	submaxillary gland androgen regulated protein 3A	Smr3a
ENSMUSG00000029281.13	0	0	0	0	0	0	0	0	18346		1176			0		1	1	1	0	ENSMUSG00000029281	20600	submaxillary gland androgen regulated protein 2	Smr2
ENSMUSG00000029282.3	0	0	0	0	0	0	0	0	18347		1177			0		1	1	1	0	ENSMUSG00000029282	71421	amelotin	Amtn
ENSMUSG00000029288.11	0	0	0	0	0	0	0	0	18348		1178			0		1	1	1	0	ENSMUSG00000029288	11698	ameloblastin	Ambn
ENSMUSG00000029298.15	0	0	0	0	0	0	0	0	18349		1179			0		1	1	1	0	ENSMUSG00000029298	236573	guanylate-binding protein 9	Gbp9
ENSMUSG00000029306.8	0	0	0	0	0	0	0	0	18350		1180			0		1	1	1	0	ENSMUSG00000029306	15891	integrin binding sialoprotein	Ibsp
ENSMUSG00000029307.7	0	0	0	0	1	0	1	0	18351		1181			0		1	2	2	2	ENSMUSG00000029307	13406	dentin matrix protein 1	Dmp1
ENSMUSG00000029320.11	0	0	0	0	0	0	0	0	18352		1182			0		1	1	1	0	ENSMUSG00000029320	74218	RIKEN cDNA 1700016H13 gene	1700016H13Rik
ENSMUSG00000029331.3	0	0	0	0	0	0	0	0	18353		1183			0		1	1	1	0	ENSMUSG00000029331		RIKEN cDNA 4930522N08 gene	4930522N08Rik
ENSMUSG00000029360.3	0	0	0	0	0	0	0	0	18354		1184			0		1	1	1	0	ENSMUSG00000029360		predicted gene 9754	Gm9754
ENSMUSG00000029368.10	0	0	0	0	0	0	0	0	18355		1185			0		1	1	1	0	ENSMUSG00000029368	11657	albumin	Alb
ENSMUSG00000029369.17	0	0	0	0	0	0	0	0	18356		1186			0		1	1	1	0	ENSMUSG00000029369	280662	afamin	Afm
ENSMUSG00000029371.7	0	0	0	0	0	0	0	0	18357		1187			0		1	1	1	0	ENSMUSG00000029371	20311	chemokine (C-X-C motif) ligand 5	Cxcl5
ENSMUSG00000029372.7	0	0	0	0	0	0	0	0	18358		1188			0		1	1	1	0	ENSMUSG00000029372	57349	pro-platelet basic protein	Ppbp
ENSMUSG00000029373.7	0	0	0	0	0	0	0	0	18359		1189			0		1	1	1	0	ENSMUSG00000029373	56744	platelet factor 4	Pf4
ENSMUSG00000029375.6	0	0	0	0	0	0	0	0	18360		1190			0		1	1	1	0	ENSMUSG00000029375	20309	chemokine (C-X-C motif) ligand 15	Cxcl15
ENSMUSG00000029377.5	0	0	0	0	0	0	0	0	18361		1191			0		1	1	1	0	ENSMUSG00000029377	13874	epiregulin	Ereg
ENSMUSG00000029379.10	0	0	0	0	0	0	0	0	18362		1192			0		1	1	1	0	ENSMUSG00000029379	330122	chemokine (C-X-C motif) ligand 3	Cxcl3
ENSMUSG00000029380.11	0	0	0	0	0	0	0	0	18363		1193			0		1	1	1	0	ENSMUSG00000029380	14825	chemokine (C-X-C motif) ligand 1	Cxcl1
ENSMUSG00000029409.7	0	0	0	0	0	0	0	0	18364		1194			0		1	1	1	0	ENSMUSG00000029409	57425	cDNA sequence U90926	U90926
ENSMUSG00000029414.11	0	0	0	0	0	0	0	0	18365		1195			0		1	1	1	0	ENSMUSG00000029414	208628	kinetochore associated 1	Kntc1
ENSMUSG00000029417.9	0	0	0	0	0	0	0	0	18366		1196			0		1	1	1	0	ENSMUSG00000029417	17329	chemokine (C-X-C motif) ligand 9	Cxcl9
ENSMUSG00000029431.5	0	0	0	0	0	0	0	0	18367		1197			0		1	1	1	0	ENSMUSG00000029431	231727	UDP-GlcNAc:betaGal beta-1,3-N-acetylglucosaminyltransferase 4	B3gnt4
ENSMUSG00000029433.16	0	0	0	0	0	0	0	0	18368		1198			0		1	1	1	0	ENSMUSG00000029433	66593	diablo, IAP-binding mitochondrial protein	Diablo
ENSMUSG00000029437.12	0	0	0	0	0	0	0	0	18369		1199			0		1	1	1	0	ENSMUSG00000029437	76399	interleukin 31	Il31
ENSMUSG00000029445.13	0	0	0	0	0	0	0	0	18370		1200			0		1	1	1	0	ENSMUSG00000029445	15445	4-hydroxyphenylpyruvic acid dioxygenase	Hpd
ENSMUSG00000029451.14	0	0	0	0	0	0	0	0	18371		1201			0		1	1	1	0	ENSMUSG00000029451	194225	PRAME like 27	Pramel27
ENSMUSG00000029503.16	0	0	0	0	0	0	0	0	18372		1202			0		1	1	1	0	ENSMUSG00000029503	231602	purinergic receptor P2X, ligand-gated ion channel, 2	P2rx2
ENSMUSG00000029510.15	0	0	0	0	0	0	0	0	18373		1203			0		1	1	1	0	ENSMUSG00000029510	71951	glypican 2 (cerebroglycan)	Gpc2
ENSMUSG00000029517.13	0	0	0	0	0	0	0	0	18374		1204			0		1	1	1	0	ENSMUSG00000029517	75196	ankyrin repeat domain 7	Ankrd7
ENSMUSG00000029521.7	0	3	2	0	1	0	0	0	18375		1205			0		1	4	4	6	ENSMUSG00000029521	50883	checkpoint kinase 2	Chek2
ENSMUSG00000029522.12	0	0	0	0	0	0	0	0	18376		1206			0		1	1	1	0	ENSMUSG00000029522	18778	phospholipase A2, group IB, pancreas	Pla2g1b
ENSMUSG00000029530.16	0	0	0	0	0	0	0	0	18377		1207			0		1	1	1	0	ENSMUSG00000029530	12769	chemokine (C-C motif) receptor 9	Ccr9
ENSMUSG00000029541.12	0	0	0	0	0	0	0	0	18378		1208			0		1	1	1	0	ENSMUSG00000029541	545817	cytochrome P450, family 2, subfamily w, polypeptide 1	Cyp2w1
ENSMUSG00000029546.12	0	0	0	0	0	0	0	0	18379		1209			0		1	1	1	0	ENSMUSG00000029546	22255	UNC homeobox	Uncx
ENSMUSG00000029552.19	0	0	0	0	0	0	0	0	18380		1210			0		1	1	1	0	ENSMUSG00000029552	21753	testin LIM domain protein	Tes
ENSMUSG00000029557.7	0	0	0	0	0	0	0	0	18381		1211			0		1	1	1	0	ENSMUSG00000029557	68017	mitochondrial rRNA methyltransferase 2	Mrm2
ENSMUSG00000029564.12	0	0	0	0	0	0	0	0	18382		1212			0		1	1	1	0	ENSMUSG00000029564	67593	RIKEN cDNA 4930519G04 gene	4930519G04Rik
ENSMUSG00000029607.14	0	0	0	0	0	0	0	0	18383		1213			0		1	1	1	0	ENSMUSG00000029607	66729	ankyrin repeat domain 61	Ankrd61
ENSMUSG00000029618.13	0	0	0	0	0	0	0	0	18384		1214			0		1	1	1	0	ENSMUSG00000029618	18261	oncomodulin	Ocm
ENSMUSG00000029620.4	0	0	0	0	0	0	0	0	18385		1215			0		1	1	1	0	ENSMUSG00000029620	69396	RIKEN cDNA 1700018F24 gene	1700018F24Rik
ENSMUSG00000029630.15	0	0	0	0	0	0	0	0	18386		1216			0		1	1	1	0	ENSMUSG00000029630	56388	cytochrome P450, family 3, subfamily a, polypeptide 25	Cyp3a25
ENSMUSG00000029633.9	0	0	0	0	0	0	0	0	18387		1217			0		1	1	1	0	ENSMUSG00000029633		predicted pseudogene 5578	Gm5578
ENSMUSG00000029638.17	0	0	0	0	0	0	0	0	18388		1218			0		1	1	1	0	ENSMUSG00000029638	170772	glucocorticoid induced transcript 1	Glcci1
ENSMUSG00000029644.7	0	0	0	0	0	0	0	0	18389		1219			0		1	1	1	0	ENSMUSG00000029644	18609	pancreatic and duodenal homeobox 1	Pdx1
ENSMUSG00000029646.3	0	0	0	0	0	0	0	0	18390		1220			0		1	1	1	0	ENSMUSG00000029646	12591	caudal type homeobox 2	Cdx2
ENSMUSG00000029656.13	0	0	0	0	0	0	0	0	18391		1221			0		1	1	1	0	ENSMUSG00000029656	110382	complement component 8, beta polypeptide	C8b
ENSMUSG00000029659.16	0	0	0	0	0	0	0	0	18392		1222			0		1	1	1	0	ENSMUSG00000029659	70717	mesenteric estrogen dependent adipogenesis	Medag
ENSMUSG00000029663.10	0	0	0	0	0	0	0	0	18393		1223			0		1	1	1	0	ENSMUSG00000029663	14699	guanine nucleotide binding protein (G protein), gamma transducing activity polypeptide 1	Gngt1
ENSMUSG00000029664.10	0	0	0	0	0	0	0	0	18394		1224			0		1	1	1	0	ENSMUSG00000029664	21789	tissue factor pathway inhibitor 2	Tfpi2
ENSMUSG00000029678.8	0	0	0	0	0	0	0	0	18395		1225			0		1	1	1	0	ENSMUSG00000029678	74468	hyaluronoglucosaminidase 5	Hyal5
ENSMUSG00000029679.7	0	0	0	0	0	0	0	0	18396		1226			0		1	1	1	0	ENSMUSG00000029679	74409	hyaluronoglucosaminidase 6	Hyal6
ENSMUSG00000029680.2	0	0	0	0	0	0	0	0	18397		1227			0		1	1	1	0	ENSMUSG00000029680	77042	hyaluronoglucosaminidase 4	Hyal4
ENSMUSG00000029682.5	0	0	0	0	0	0	0	0	18398		1228			0		1	1	1	0	ENSMUSG00000029682	20690	sperm adhesion molecule 1	Spam1
ENSMUSG00000029683.7	0	0	0	0	0	0	0	0	18399		1229			0		1	1	1	0	ENSMUSG00000029683	93677	leiomodin 2 (cardiac)	Lmod2
ENSMUSG00000029685.15	0	0	0	0	0	0	0	0	18400		1230			0		1	1	1	0	ENSMUSG00000029685	78910	ankyrin repeat and SOCS box-containing 15	Asb15
ENSMUSG00000029697.6	0	0	0	0	0	0	0	0	18401		1231			0		1	1	1	0	ENSMUSG00000029697	73191	Fez family zinc finger 1	Fezf1
ENSMUSG00000029700.11	0	0	0	0	0	0	0	0	18402		1232			0		1	1	1	0	ENSMUSG00000029700	55961	solute carrier family 13 (sodium/sulfate symporters), member 1	Slc13a1
ENSMUSG00000029706.15	0	0	0	0	0	0	0	0	18403		1233			0		1	1	1	0	ENSMUSG00000029706	18506	paired box 4	Pax4
ENSMUSG00000029713.15	0	0	0	0	0	0	0	0	18404		1234			0		1	1	1	0	ENSMUSG00000029713	14693	guanine nucleotide binding protein (G protein), beta 2	Gnb2
ENSMUSG00000029714.11	0	0	0	0	0	0	0	0	18405		1235			0		1	1	1	0	ENSMUSG00000029714	57330	GRB10 interacting GYF protein 1	Gigyf1
ENSMUSG00000029715.5	0	0	0	0	0	0	0	0	18406		1236			0		1	1	1	0	ENSMUSG00000029715	74097	processing of precursor 7, ribonuclease P family, (S. cerevisiae)	Pop7
ENSMUSG00000029720.9	0	0	0	0	0	0	0	0	18407		1237			0		1	1	1	0	ENSMUSG00000029720		predicted gene 20605	Gm20605
ENSMUSG00000029727.7	0	0	0	0	0	0	0	0	18408		1238			0		1	1	1	0	ENSMUSG00000029727	13113	cytochrome P450, family 3, subfamily a, polypeptide 13	Cyp3a13
ENSMUSG00000029736.15	0	0	0	0	0	0	0	0	18409		1239			0		1	1	1	0	ENSMUSG00000029736	18291	NOBOX oogenesis homeobox	Nobox
ENSMUSG00000029754.13	0	0	0	0	0	0	0	0	18410		1240			0		1	1	1	0	ENSMUSG00000029754	13396	distal-less homeobox 6	Dlx6
ENSMUSG00000029762.6	0	0	0	0	0	0	0	0	18411		1241			0		1	1	1	0	ENSMUSG00000029762	14187	aldo-keto reductase family 1, member B8	Akr1b8
ENSMUSG00000029766.7	0	0	0	0	0	0	0	0	18412		1242			0		1	1	1	0	ENSMUSG00000029766	76382	RIKEN cDNA 1700012A03 gene	1700012A03Rik
ENSMUSG00000029784.13	0	0	0	0	0	0	0	0	18413		1243			0		1	1	1	0	ENSMUSG00000029784	75647	serine-rich single-pass membrane protein 1	Ssmem1
ENSMUSG00000029797.13	0	1	3	0	0	0	1	1	18414		1244			0		1	4	4	6	ENSMUSG00000029797	243369	SCO-spondin	Sspo
ENSMUSG00000029813.8	0	0	0	0	0	0	0	0	18415		1245			0		1	1	1	0	ENSMUSG00000029813	69761	amine oxidase copper containing 1-like 2	Aoc1l2
ENSMUSG00000029829.4	0	0	0	0	0	0	0	0	18416		1246			0		1	1	1	0	ENSMUSG00000029829	77522	transmembrane protein 213	Tmem213
ENSMUSG00000029831.7	0	0	0	0	0	0	0	0	18417		1247			0		1	1	1	0	ENSMUSG00000029831	60531	neuropeptide VF precursor	Npvf
ENSMUSG00000029837.2	0	0	0	0	0	0	0	0	18418		1248			0		1	1	1	0	ENSMUSG00000029837		RIKEN cDNA 1700111E14 gene	1700111E14Rik
ENSMUSG00000029844.9	0	0	0	0	0	0	0	0	18419		1249			0		1	1	1	0	ENSMUSG00000029844	15394	homeobox A1	Hoxa1
ENSMUSG00000029848.11	0	0	0	0	0	0	0	0	18420		1250			0		1	1	1	0	ENSMUSG00000029848	20899	stimulated by retinoic acid gene 8	Stra8
ENSMUSG00000029851.5	0	0	0	0	0	0	0	0	18421		1251			0		1	1	1	0	ENSMUSG00000029851	232748	TRPM8 channel-associated factor 2	Tcaf2
ENSMUSG00000029865.4	0	0	0	0	0	0	0	0	18422		1252			0		1	1	1	0	ENSMUSG00000029865	71578	seminal vesicle antigen-like 1	Sval1
ENSMUSG00000029866.13	0	0	0	0	0	0	0	0	18423		1253			0		1	1	1	0	ENSMUSG00000029866	23925	Kell blood group	Kel
ENSMUSG00000029867.5	0	0	0	0	0	0	0	0	18424		1254			0		1	1	1	0	ENSMUSG00000029867	76606	LLLL and CFNLAS motif containing 1	Llcfc1
ENSMUSG00000029882.5	0	0	0	0	0	0	0	0	18425		1255			0		1	1	1	0	ENSMUSG00000029882	67373	RIKEN cDNA 2210010C04 gene	2210010C04Rik
ENSMUSG00000029883.12	0	0	0	0	0	0	0	0	18426		1256			0		1	1	1	0	ENSMUSG00000029883	73481	protease, serine 59	Prss59
ENSMUSG00000029885.3	0	0	0	0	0	0	0	0	18427		1257			0		1	1	1	0	ENSMUSG00000029885	194357	monooxygenase, DBH-like 2	Moxd2
ENSMUSG00000029909.6	0	0	0	0	0	0	0	0	18428		1258			0		1	1	1	0	ENSMUSG00000029909	67690	protease, serine 37	Prss37
ENSMUSG00000029910.14	0	1	0	1	0	0	0	0	18429		1259			0		1	2	2	2	ENSMUSG00000029910	56150	MAD2 mitotic arrest deficient-like 1	Mad2l1
ENSMUSG00000029915.14	0	0	0	0	0	0	0	0	18430		1260			0		1	1	1	0	ENSMUSG00000029915	23845	C-type lectin domain family 5, member a	Clec5a
ENSMUSG00000029917.15	0	0	0	0	0	0	0	0	18431		1261			0		1	1	1	0	ENSMUSG00000029917	243407	pyroglutamylated RFamide peptide receptor like	Qrfprl
ENSMUSG00000030001.4	0	0	0	0	0	0	0	0	18432		1262			0		1	1	1	0	ENSMUSG00000030001	26910	folliculogenesis specific basic helix-loop-helix	Figla
ENSMUSG00000030019.6	0	0	0	0	0	0	0	0	18433		1263			0		1	1	1	0	ENSMUSG00000030019	101358	F-box and leucine-rich repeat protein 14	Fbxl14
ENSMUSG00000030037.9	0	0	0	0	0	0	0	0	18434		1264			0		1	1	1	0	ENSMUSG00000030037	68499	mitochondrial ribosomal protein L53	Mrpl53
ENSMUSG00000030046.6	0	0	0	0	0	0	0	0	18435		1265			0		1	1	1	0	ENSMUSG00000030046	12154	bone morphogenetic protein 10	Bmp10
ENSMUSG00000030049.5	0	0	0	0	0	0	0	0	18436		1266			0		1	1	1	0	ENSMUSG00000030049	66284	gastrokine 2	Gkn2
ENSMUSG00000030050.4	0	0	0	0	0	0	0	0	18437		1267			0		1	1	1	0	ENSMUSG00000030050	66283	gastrokine 1	Gkn1
ENSMUSG00000030054.4	0	0	0	0	0	0	0	0	18438		1268			0		1	1	1	0	ENSMUSG00000030054	54368	glycoprotein 9 (platelet)	Gp9
ENSMUSG00000030055.16	0	0	0	0	0	0	0	0	18439		1269			0		1	1	1	0	ENSMUSG00000030055	69834	RAB43, member RAS oncogene family	Rab43
ENSMUSG00000030069.15	0	0	0	0	0	0	0	0	18440		1270			0		1	1	1	0	ENSMUSG00000030069	50501	prokineticin 2	Prok2
ENSMUSG00000030089.15	0	7	4	1	1	1	0	0	18441		1271			0		1	8	8	14	ENSMUSG00000030089	71699	solute carrier family 41, member 3	Slc41a3
ENSMUSG00000030114.8	0	0	0	0	0	0	0	0	18442		1272			0		1	1	1	0	ENSMUSG00000030114	50928	killer cell lectin-like receptor subfamily G, member 1	Klrg1
ENSMUSG00000030116.14	0	0	0	0	0	0	0	0	18443		1273			0		1	1	1	0	ENSMUSG00000030116	50530	microfibrillar associated protein 5	Mfap5
ENSMUSG00000030117.5	0	0	0	0	0	0	0	0	18444		1274			0		1	1	1	0	ENSMUSG00000030117	14562	growth differentiation factor 3	Gdf3
ENSMUSG00000030131.8	0	0	0	0	0	0	0	0	18445		1275			0		1	1	1	0	ENSMUSG00000030131	17837	murinoglobulin 2	Mug2
ENSMUSG00000030142.10	0	0	0	0	0	0	0	0	18446		1276			0		1	1	1	0	ENSMUSG00000030142	56619	C-type lectin domain family 4, member e	Clec4e
ENSMUSG00000030143.7	0	0	0	0	0	0	0	0	18447		1277			0		1	1	1	0	ENSMUSG00000030143	667929	predicted gene 8882	Gm8882
ENSMUSG00000030147.12	0	0	0	0	0	0	0	0	18448		1278			0		1	1	1	0	ENSMUSG00000030147	69810	C-type lectin domain family 4, member b1	Clec4b1
ENSMUSG00000030149.15	0	0	0	0	0	0	0	0	18449		1279			0		1	1	1	0	ENSMUSG00000030149	27007	killer cell lectin-like receptor subfamily K, member 1	Klrk1
ENSMUSG00000030154.10	0	0	0	0	0	0	0	0	18450		1280			0		1	1	1	0	ENSMUSG00000030154	232408	killer cell lectin-like receptor subfamily B member 1F	Klrb1f
ENSMUSG00000030156.5	0	0	0	0	0	0	0	0	18451		1281			0		1	1	1	0	ENSMUSG00000030156	12515	CD69 antigen	Cd69
ENSMUSG00000030158.12	0	0	0	0	0	0	0	0	18452		1282			0		1	1	1	0	ENSMUSG00000030158	71183	C-type lectin domain family 12, member B	Clec12b
ENSMUSG00000030160.7	0	0	0	0	0	0	0	0	18453		1283			0		1	1	1	0	ENSMUSG00000030160	330428	transmembrane protein 52B	Tmem52b
ENSMUSG00000030162.14	0	0	0	0	0	0	0	0	18454		1284			0		1	1	1	0	ENSMUSG00000030162	108078	oxidized low density lipoprotein (lectin-like) receptor 1	Olr1
ENSMUSG00000030165.16	0	0	0	0	0	0	0	0	18455		1285			0		1	1	1	0	ENSMUSG00000030165	16643	killer cell lectin-like receptor, subfamily D, member 1	Klrd1
ENSMUSG00000030167.15	0	0	0	0	0	0	0	0	18456		1286			0		1	1	1	0	ENSMUSG00000030167	16641	killer cell lectin-like receptor subfamily C, member 1	Klrc1
ENSMUSG00000030173.15	0	0	0	0	0	0	0	0	18457		1287			0		1	1	1	0	ENSMUSG00000030173	16636	killer cell lectin-like receptor, subfamily A, member 5	Klra5
ENSMUSG00000030178.15	0	0	0	0	0	0	0	0	18458		1288			0		1	1	1	0	ENSMUSG00000030178	16631	killer cell lectin-like receptor subfamily A, member 13, pseudogene	Klra13-ps
ENSMUSG00000030194.2	0	0	0	0	0	0	0	0	18459		1289			0		1	1	1	0	ENSMUSG00000030194	112408	taste receptor, type 2, member 116	Tas2r116
ENSMUSG00000030196.3	0	0	0	0	0	0	0	0	18460		1290			0		1	1	1	0	ENSMUSG00000030196	667992	taste receptor, type 2, member 103	Tas2r103
ENSMUSG00000030205.15	0	0	0	0	0	0	0	0	18461		1291			0		1	1	1	0	ENSMUSG00000030205	93746	G protein-coupled receptor, family C, group 5, member D	Gprc5d
ENSMUSG00000030217.2	0	1	0	0	1	0	0	0	18462		1292			0		1	2	2	2	ENSMUSG00000030217	109978	ADP-ribosyltransferase 4	Art4
ENSMUSG00000030219.13	0	1	1	0	0	0	0	0	18463		1293			0		1	2	2	2	ENSMUSG00000030219	69187	endoplasmic reticulum protein 27	Erp27
ENSMUSG00000030220.13	0	0	0	0	0	0	0	0	18464		1294			0		1	1	1	0	ENSMUSG00000030220	11857	Rho, GDP dissociation inhibitor (GDI) beta	Arhgdib
ENSMUSG00000030230.15	0	0	0	0	0	0	0	0	18465		1295			0		1	1	1	0	ENSMUSG00000030230	114875	phospholipase C, zeta 1	Plcz1
ENSMUSG00000030236.10	0	1	2	0	0	0	0	1	18466		1296			0		1	3	3	4	ENSMUSG00000030236	28253	solute carrier organic anion transporter family, member 1b2	Slco1b2
ENSMUSG00000030247.9	0	0	0	0	0	0	0	0	18467		1297			0		1	1	1	0	ENSMUSG00000030247	16523	potassium inwardly-rectifying channel, subfamily J, member 8	Kcnj8
ENSMUSG00000030278.11	0	0	0	0	0	0	0	0	18468		1298			0		1	1	1	0	ENSMUSG00000030278	14311	cell death-inducing DFFA-like effector c	Cidec
ENSMUSG00000030292.10	0	0	0	0	0	0	0	0	18469		1299			0		1	1	1	0	ENSMUSG00000030292	69371	single-pass membrane protein with coiled-coil domains 2	Smco2
ENSMUSG00000030317.8	0	0	0	0	0	0	0	0	18470		1300			0		1	1	1	0	ENSMUSG00000030317	110595	tissue inhibitor of metalloproteinase 4	Timp4
ENSMUSG00000030325.16	0	0	0	0	0	0	0	0	18471		1301			0		1	1	1	0	ENSMUSG00000030325	17059	killer cell lectin-like receptor subfamily B member 1C	Klrb1c
ENSMUSG00000030330.15	0	0	0	0	0	0	0	0	18472		1302			0		1	1	1	0	ENSMUSG00000030330	28019	inhibitor of growth family, member 4	Ing4
ENSMUSG00000030336.14	0	0	0	0	0	0	0	0	18473		1303			0		1	1	1	0	ENSMUSG00000030336	21940	CD27 antigen	Cd27
ENSMUSG00000030340.16	0	4	1	0	2	1	0	0	18474		1304			0		1	5	5	8	ENSMUSG00000030340	20276	sodium channel, nonvoltage-gated 1 alpha	Scnn1a
ENSMUSG00000030345.16	0	0	0	0	0	0	0	0	18475		1305			0		1	1	1	0	ENSMUSG00000030345	101320	dual-specificity tyrosine-(Y)-phosphorylation regulated kinase 4	Dyrk4
ENSMUSG00000030359.14	0	0	0	0	0	0	0	0	18476		1306			0		1	1	1	0	ENSMUSG00000030359	11287	PZP, alpha-2-macroglobulin like	Pzp
ENSMUSG00000030361.16	0	0	0	0	0	0	0	0	18477		1307			0		1	1	1	0	ENSMUSG00000030361	17057	killer cell lectin-like receptor subfamily B member 1A	Klrb1a
ENSMUSG00000030363.8	0	0	0	0	0	0	0	0	18478		1308			0		1	1	1	0	ENSMUSG00000030363		C-type lectin domain family 2, member J	Clec2j
ENSMUSG00000030364.6	0	0	0	0	0	0	0	0	18479		1309			0		1	1	1	0	ENSMUSG00000030364	94071	C-type lectin domain family 2, member h	Clec2h
ENSMUSG00000030365.11	0	0	0	0	0	0	0	0	18480		1310			0		1	1	1	0	ENSMUSG00000030365	93675	C-type lectin domain family 2, member i	Clec2i
ENSMUSG00000030366.10	0	0	0	0	0	0	0	0	18481		1311			0		1	1	1	0	ENSMUSG00000030366	67315	carcinoembryonic antigen-related cell adhesion molecule 12	Ceacam12
ENSMUSG00000030368.10	0	0	0	0	0	0	0	0	18482		1312			0		1	1	1	0	ENSMUSG00000030368	66996	carcinoembryonic antigen-related cell adhesion molecule 11	Ceacam11
ENSMUSG00000030378.15	0	0	0	0	0	0	0	0	18483		1313			0		1	1	1	0	ENSMUSG00000030378	76971	sulfotransferase family 2A, dehydroepiandrosterone (DHEA)-preferring, member 8	Sult2a8
ENSMUSG00000030382.15	0	0	0	0	0	0	0	0	18484		1314			0		1	1	1	0	ENSMUSG00000030382	26459	solute carrier family 27 (fatty acid transporter), member 5	Slc27a5
ENSMUSG00000030427.17	0	0	0	0	0	0	0	0	18485		1315			0		1	1	1	0	ENSMUSG00000030427	18726	leukocyte immunoglobulin-like receptor, subfamily A (with TM domain), member 6	Lilra6
ENSMUSG00000030431.8	0	0	0	0	1	0	1	0	18486		1316			0		1	2	2	2	ENSMUSG00000030431	664968	transmembrane protein 238	Tmem238
ENSMUSG00000030446.17	0	0	0	0	0	0	0	0	18487		1317			0		1	1	1	0	ENSMUSG00000030446	212569	zinc finger protein 273	Zfp273
ENSMUSG00000030463.5	0	0	0	0	0	0	0	0	18488		1318			0		1	1	1	0	ENSMUSG00000030463	71162	RIKEN cDNA 4933421I07 gene	4933421I07Rik
ENSMUSG00000030468.12	0	0	0	0	0	0	0	0	18489		1319			0		1	1	1	0	ENSMUSG00000030468	243958	sialic acid binding Ig-like lectin G	Siglecg
ENSMUSG00000030470.15	0	0	0	0	0	0	0	0	18490		1320			0		1	1	1	0	ENSMUSG00000030470	13009	cysteine and glycine-rich protein 3	Csrp3
ENSMUSG00000030483.14	0	0	0	0	0	0	0	0	18491		1321			0		1	1	1	0	ENSMUSG00000030483	13088	cytochrome P450, family 2, subfamily b, polypeptide 10	Cyp2b10
ENSMUSG00000030484.5	0	0	0	0	0	0	0	0	18492		1322			0		1	1	1	0	ENSMUSG00000030484	76942	Ly6/Plaur domain containing 5	Lypd5
ENSMUSG00000030507.6	0	0	0	0	0	0	0	0	18493		1323			0		1	1	1	0	ENSMUSG00000030507	13172	developing brain homeobox 1	Dbx1
ENSMUSG00000030544.5	0	0	0	0	0	0	0	0	18494		1324			0		1	1	1	0	ENSMUSG00000030544	17292	mesoderm posterior 1	Mesp1
ENSMUSG00000030546.14	0	0	0	0	0	0	0	0	18495		1325			0		1	1	1	0	ENSMUSG00000030546	103968	perilipin 1	Plin1
ENSMUSG00000030554.16	0	0	0	0	0	0	0	0	18496		1326			0		1	1	1	0	ENSMUSG00000030554	233335	synemin, intermediate filament protein	Synm
ENSMUSG00000030600.15	0	0	0	0	0	0	0	0	18497		1327			0		1	1	1	0	ENSMUSG00000030600	80749	leucine rich repeat and fibronectin type III domain containing 1	Lrfn1
ENSMUSG00000030602.13	0	0	0	0	0	0	0	0	18498		1328			0		1	1	1	0	ENSMUSG00000030602	70584	p21 (RAC1) activated kinase 4	Pak4
ENSMUSG00000030612.6	0	1	0	0	0	1	0	0	18499		1329			0		1	2	2	2	ENSMUSG00000030612	67308	mitochondrial ribosomal protein L46	Mrpl46
ENSMUSG00000030617.13	0	0	0	0	0	0	0	0	18500		1330			0		1	1	1	0	ENSMUSG00000030617	75338	coiled-coil domain containing 83	Ccdc83
ENSMUSG00000030623.4	0	0	0	0	0	0	0	0	18501		1331			0		1	1	1	0	ENSMUSG00000030623		protease, serine 23, opposite strand	Prss23os
ENSMUSG00000030636.15	0	0	0	0	0	0	0	0	18502		1332			0		1	1	1	0	ENSMUSG00000030636		RIKEN cDNA 1700010L04 gene	1700010L04Rik
ENSMUSG00000030650.18	0	0	0	0	0	0	0	0	18503		1333			0		1	1	1	0	ENSMUSG00000030650	74424	transmembrane channel-like gene family 5	Tmc5
ENSMUSG00000030651.5	0	0	0	0	0	0	0	0	18504		1334			0		1	1	1	0	ENSMUSG00000030651	11872	ADP-ribosyltransferase 2b	Art2b
ENSMUSG00000030652.11	0	1	0	0	1	0	0	0	18505		1335			0		1	2	2	2	ENSMUSG00000030652	12850	demethyl-Q 7	Coq7
ENSMUSG00000030664.3	0	0	0	0	0	0	0	0	18506		1336			0		1	1	1	0	ENSMUSG00000030664	68469	SRY (sex determining region Y)-box 6, opposite strand	Sox6os
ENSMUSG00000030666.11	0	0	0	0	0	0	0	0	18507		1337			0		1	1	1	0	ENSMUSG00000030666	116903	calcitonin-related polypeptide, beta	Calcb
ENSMUSG00000030669.13	0	0	0	0	0	0	0	0	18508		1338			0		1	1	1	0	ENSMUSG00000030669	12310	calcitonin/calcitonin-related polypeptide, alpha	Calca
ENSMUSG00000030674.5	0	1	0	0	0	1	0	0	18509		1339			0		1	2	2	2	ENSMUSG00000030674	67375	quinolinate phosphoribosyltransferase	Qprt
ENSMUSG00000030680.6	0	0	0	0	0	0	0	0	18510		1340			0		1	1	1	0	ENSMUSG00000030680		PAXIP1 associated glutamate rich protein 1A	Pagr1a
ENSMUSG00000030693.10	0	0	0	0	0	0	0	0	18511		1341			0		1	1	1	0	ENSMUSG00000030693	69540	kallikrein related-peptidase 10	Klk10
ENSMUSG00000030713.6	0	0	0	0	0	0	0	0	18512		1342			0		1	1	1	0	ENSMUSG00000030713	23993	kallikrein related-peptidase 7 (chymotryptic, stratum corneum)	Klk7
ENSMUSG00000030724.7	0	0	0	0	0	0	0	0	18513		1343			0		1	1	1	0	ENSMUSG00000030724	12478	CD19 antigen	Cd19
ENSMUSG00000030735.6	0	0	0	0	0	0	0	0	18514		1344			0		1	1	1	0	ENSMUSG00000030735		predicted pseudogene 9755	Gm9755
ENSMUSG00000030762.11	0	0	0	0	0	0	0	0	18515		1345			0		1	1	1	0	ENSMUSG00000030762	11833	aquaporin 8	Aqp8
ENSMUSG00000030775.11	0	0	0	0	0	0	0	0	18516		1346			0		1	1	1	0	ENSMUSG00000030775	77647	T cell receptor associated transmembrane adaptor 1	Trat1
ENSMUSG00000030785.8	0	0	0	0	0	0	0	0	18517		1347			0		1	1	1	0	ENSMUSG00000030785	12862	cytochrome c oxidase subunit 6A2	Cox6a2
ENSMUSG00000030786.18	0	0	0	0	0	0	0	0	18518		1348			0		1	1	1	0	ENSMUSG00000030786	16409	integrin alpha M	Itgam
ENSMUSG00000030789.9	0	0	0	0	0	0	0	0	18519		1349			0		1	1	1	0	ENSMUSG00000030789	16411	integrin alpha X	Itgax
ENSMUSG00000030790.15	0	0	0	0	0	0	0	0	18520		1350			0		1	1	1	0	ENSMUSG00000030790	11535	adrenomedullin	Adm
ENSMUSG00000030824.17	0	0	0	0	0	0	0	0	18521		1351			0		1	1	1	0	ENSMUSG00000030824	18220	nucleobindin 1	Nucb1
ENSMUSG00000030825.19	0	0	0	0	0	0	0	0	18522		1352			0		1	1	1	0	ENSMUSG00000030825	66065	hydroxysteroid (17-beta) dehydrogenase 14	Hsd17b14
ENSMUSG00000030827.5	0	0	0	0	0	0	0	0	18523		1353			0		1	1	1	0	ENSMUSG00000030827	56636	fibroblast growth factor 21	Fgf21
ENSMUSG00000030838.20	0	0	0	0	0	0	0	0	18524		1354			0		1	1	1	0	ENSMUSG00000030838	72088	USH1 protein network component harmonin	Ush1c
ENSMUSG00000030850.17	0	0	0	0	0	0	0	0	18525		1355			0		1	1	1	0	ENSMUSG00000030850	11907	arginyltransferase 1	Ate1
ENSMUSG00000030851.15	0	0	0	0	0	0	0	0	18526		1356			0		1	1	1	0	ENSMUSG00000030851	16833	lactate dehydrogenase C	Ldhc
ENSMUSG00000030852.18	0	0	0	0	0	0	0	0	18527		1357			0		1	1	1	0	ENSMUSG00000030852	57752	transforming, acidic coiled-coil containing protein 2	Tacc2
ENSMUSG00000030858.10	0	0	0	0	0	0	0	0	18528		1358			0		1	1	1	0	ENSMUSG00000030858	69318	family with sequence similarity 24 member B	Fam24b
ENSMUSG00000030859.8	0	0	0	0	0	0	0	0	18529		1359			0		1	1	1	0	ENSMUSG00000030859	68223	family with sequence similarity 24, member A	Fam24a
ENSMUSG00000030861.15	0	0	0	0	0	0	0	0	18530		1360			0		1	1	1	0	ENSMUSG00000030861	66885	acyl-Coenzyme A dehydrogenase, short/branched chain	Acadsb
ENSMUSG00000030862.13	0	0	0	0	0	0	0	0	18531		1361			0		1	1	1	0	ENSMUSG00000030862	55987	carboxypeptidase X 2 (M14 family)	Cpxm2
ENSMUSG00000030865.4	0	0	0	0	0	0	0	0	18532		1362			0		1	1	1	0	ENSMUSG00000030865	70261	calcineurin-like EF hand protein 2	Chp2
ENSMUSG00000030873.9	0	0	0	0	0	0	0	0	18533		1363			0		1	1	1	0	ENSMUSG00000030873	20277	sodium channel, nonvoltage-gated 1 beta	Scnn1b
ENSMUSG00000030877.11	0	1	1	0	1	0	1	0	18534		1364			0		1	3	3	4	ENSMUSG00000030877	74466	major facilitator superfamily domain containing 13B	Mfsd13b
ENSMUSG00000030879.10	0	0	0	0	0	0	0	0	18535		1365			0		1	1	1	0	ENSMUSG00000030879	27397	mitochondrial ribosomal protein L17	Mrpl17
ENSMUSG00000030911.7	0	0	0	0	0	0	0	0	18536		1366			0		1	1	1	0	ENSMUSG00000030911	22787	zona pellucida glycoprotein 2	Zp2
ENSMUSG00000030930.14	0	0	0	0	0	0	0	0	18537		1367			0		1	1	1	0	ENSMUSG00000030930	77590	carbohydrate sulfotransferase 15	Chst15
ENSMUSG00000030934.9	0	0	0	0	0	0	0	0	18538		1368			0		1	1	1	0	ENSMUSG00000030934	18242	ornithine aminotransferase	Oat
ENSMUSG00000030935.15	0	0	0	0	0	0	0	0	18539		1369			0		1	1	1	0	ENSMUSG00000030935	20216	acyl-CoA synthetase medium-chain family member 3	Acsm3
ENSMUSG00000030946.13	0	0	0	0	0	0	0	0	18540		1370			0		1	1	1	0	ENSMUSG00000030946	76429	phospholysine phosphohistidine inorganic pyrophosphate phosphatase	Lhpp
ENSMUSG00000030954.11	0	0	0	0	0	0	0	0	18541		1371			0		1	1	1	0	ENSMUSG00000030954	67133	glycoprotein 2 (zymogen granule membrane)	Gp2
ENSMUSG00000030956.15	0	0	0	0	0	0	0	0	18542		1372			0		1	1	1	0	ENSMUSG00000030956	77938	family with sequence similarity 53, member B	Fam53b
ENSMUSG00000030960.16	0	0	0	0	0	0	0	0	18543		1373			0		1	1	1	0	ENSMUSG00000030960	72096	EEF1A lysine methyltransferase 2	Eef1akmt2
ENSMUSG00000030963.6	0	0	0	0	0	0	0	0	18544		1374			0		1	1	1	0	ENSMUSG00000030963	22242	uromodulin	Umod
ENSMUSG00000030965.19	0	0	0	0	0	0	0	0	18545		1375			0		1	1	1	0	ENSMUSG00000030965	109359	BRISC complex subunit	Abraxas2
ENSMUSG00000030967.15	0	0	0	0	0	0	0	0	18546		1376			0		1	1	1	0	ENSMUSG00000030967	360216	zinc finger, RAN-binding domain containing 1	Zranb1
ENSMUSG00000030968.3	0	0	0	0	0	0	0	0	18547		1377			0		1	1	1	0	ENSMUSG00000030968	71830	protein disulfide isomerase-like, testis expressed	Pdilt
ENSMUSG00000030970.16	0	0	0	0	0	0	0	0	18548		1378			0		1	1	1	0	ENSMUSG00000030970	13017	C-terminal binding protein 2	Ctbp2
ENSMUSG00000030976.3	0	0	0	0	0	0	0	0	18549		1379			0		1	1	1	0	ENSMUSG00000030976	73808	testis expressed 36	Tex36
ENSMUSG00000030996.8	0	0	0	0	0	0	0	0	18550		1380			0		1	1	1	0	ENSMUSG00000030996	11870	ADP-ribosyltransferase 1	Art1
ENSMUSG00000031016.9	0	0	0	0	0	0	0	0	18551		1381			0		1	1	1	0	ENSMUSG00000031016	22390	WEE 1 homolog 1 (S. pombe)	Wee1
ENSMUSG00000031059.9	0	2	0	1	1	0	0	0	18552		1382			0		1	3	3	4	ENSMUSG00000031059	104130	NADH:ubiquinone oxidoreductase subunit B11	Ndufb11
ENSMUSG00000031073.6	0	0	0	0	0	0	0	0	18553		1383			0		1	1	1	0	ENSMUSG00000031073	14170	fibroblast growth factor 15	Fgf15
ENSMUSG00000031074.14	0	0	0	0	0	0	0	0	18554		1384			0		1	1	1	0	ENSMUSG00000031074	14174	fibroblast growth factor 3	Fgf3
ENSMUSG00000031085.16	0	0	0	0	0	0	0	0	18555		1385			0		1	1	1	0	ENSMUSG00000031085	102636989	actin, epsilon 1	Acte1
ENSMUSG00000031089.7	0	0	0	0	0	0	0	0	18556		1386			0		1	1	1	0	ENSMUSG00000031089	56774	solute carrier family 6 (neurotransmitter transporter), member 14	Slc6a14
ENSMUSG00000031097.15	0	0	0	0	0	0	0	0	18557		1387			0		1	1	1	0	ENSMUSG00000031097	21953	troponin I, skeletal, fast 2	Tnni2
ENSMUSG00000031098.18	0	0	0	0	0	0	0	0	18558		1388			0		1	1	1	0	ENSMUSG00000031098	55925	synaptotagmin VIII	Syt8
ENSMUSG00000031101.6	0	0	0	0	1	0	0	1	18559		1389			0		1	2	2	2	ENSMUSG00000031101	74131	SAM and SH3 domain containing 3	Sash3
ENSMUSG00000031107.6	0	1	1	0	0	0	0	0	18560		1390			0		1	2	2	2	ENSMUSG00000031107	209003	RNA binding motif protein, X-linked 2	Rbmx2
ENSMUSG00000031111.16	0	0	0	0	0	0	0	0	18561		1391			0		1	1	1	0	ENSMUSG00000031111	209268	immunoglobulin superfamily, member 1	Igsf1
ENSMUSG00000031118.8	0	0	0	0	0	0	0	0	18562		1392			0		1	1	1	0	ENSMUSG00000031118	74279	MAGE family member A14	Magea14
ENSMUSG00000031125.2	0	0	0	0	0	0	0	0	18563		1393			0		1	1	1	0	ENSMUSG00000031125	70691	RIKEN cDNA 3830403N18 gene	3830403N18Rik
ENSMUSG00000031130.3	0	0	0	0	0	0	0	0	18564		1394			0		1	1	1	0	ENSMUSG00000031130	12209	bombesin-like receptor 3	Brs3
ENSMUSG00000031131.11	0	0	0	0	0	0	0	0	18565		1395			0		1	1	1	0	ENSMUSG00000031131	170828	vestigial like family member 1	Vgll1
ENSMUSG00000031132.1	0	0	0	0	0	0	0	0	18566		1396			0		1	1	1	0	ENSMUSG00000031132	21947	CD40 ligand	Cd40lg
ENSMUSG00000031138.4	0	0	0	0	0	0	0	0	18567		1397			0		1	1	1	0	ENSMUSG00000031138	14071	coagulation factor IX	F9
ENSMUSG00000031149.7	0	0	0	0	0	0	0	0	18568		1398			0		1	1	1	0	ENSMUSG00000031149	54637	PRA1 domain family 2	Praf2
ENSMUSG00000031162.14	0	0	0	0	0	0	0	0	18569		1399			0		1	1	1	0	ENSMUSG00000031162	14460	GATA binding protein 1	Gata1
ENSMUSG00000031163.2	0	0	0	0	0	0	0	0	18570		1400			0		1	1	1	0	ENSMUSG00000031163	69824	glyoxalase domain containing 5	Glod5
ENSMUSG00000031179.14	0	0	0	0	0	0	0	0	18571		1401			0		1	1	1	0	ENSMUSG00000031179	70696	MAGE family member A9	Magea9
ENSMUSG00000031181.2	0	0	0	0	0	0	0	0	18572		1402			0		1	1	1	0	ENSMUSG00000031181	70062	cancer/testis antigen 2	Ctag2
ENSMUSG00000031182.2	0	0	0	0	0	0	0	0	18573		1403			0		1	1	1	0	ENSMUSG00000031182		RIKEN cDNA 4930447F04 gene	4930447F04Rik
ENSMUSG00000031194.1	0	0	0	0	0	0	0	0	18574		1404			0		1	1	1	0	ENSMUSG00000031194		RIKEN cDNA 4931400O07 gene	4931400O07Rik
ENSMUSG00000031200.16	0	0	0	0	0	0	0	0	18575		1405			0		1	1	1	0	ENSMUSG00000031200	17763	mature T cell proliferation 1	Mtcp1
ENSMUSG00000031204.3	0	0	0	0	0	0	0	0	18576		1406			0		1	1	1	0	ENSMUSG00000031204	70392	ankyrin repeat and SOCS box-containing 12	Asb12
ENSMUSG00000031209.14	0	0	0	0	0	0	0	0	18577		1407			0		1	1	1	0	ENSMUSG00000031209	15203	hephaestin	Heph
ENSMUSG00000031210.10	0	0	0	0	0	0	0	0	18578		1408			0		1	1	1	0	ENSMUSG00000031210	76206	G protein-coupled receptor 165	Gpr165
ENSMUSG00000031212.3	0	0	0	0	0	0	0	0	18579		1409			0		1	1	1	0	ENSMUSG00000031212	245526	G protein-coupled receptor 15-like	Pgr15l
ENSMUSG00000031233.6	0	0	0	0	0	0	0	0	18580		1410			0		1	1	1	0	ENSMUSG00000031233	18663	phosphoglycerate kinase 2	Pgk2
ENSMUSG00000031241.17	0	0	0	0	0	0	0	0	18581		1411			0		1	1	1	0	ENSMUSG00000031241	245572	T-box 22	Tbx22
ENSMUSG00000031250.8	0	0	0	0	0	0	0	0	18582		1412			0		1	1	1	0	ENSMUSG00000031250	64103	tenomodulin	Tnmd
ENSMUSG00000031258.4	0	0	0	0	0	0	0	0	18583		1413			0		1	1	1	0	ENSMUSG00000031258	331524	X-linked Kx blood group related, X-linked	Xkrx
ENSMUSG00000031262.12	0	0	0	0	0	0	0	0	18584		1414			0		1	1	1	0	ENSMUSG00000031262	102920	centromere protein I	Cenpi
ENSMUSG00000031264.13	0	0	0	0	0	0	0	0	18585		1415			0		1	1	1	0	ENSMUSG00000031264	12229	Bruton agammaglobulinemia tyrosine kinase	Btk
ENSMUSG00000031270.1	0	0	0	0	0	0	0	0	18586		1416			0		1	1	1	0	ENSMUSG00000031270	75125	RIKEN cDNA 4930513O06 gene	4930513O06Rik
ENSMUSG00000031271.14	0	0	0	0	0	0	0	0	18587		1417			0		1	1	1	0	ENSMUSG00000031271	331535	serine (or cysteine) peptidase inhibitor, clade A (alpha-1 antiproteinase, antitrypsin), member 7	Serpina7
ENSMUSG00000031286.6	0	0	0	0	0	0	0	0	18588		1418			0		1	1	1	0	ENSMUSG00000031286	320302	glycosyltransferase 28 domain containing 2	Glt28d2
ENSMUSG00000031289.10	0	0	0	0	0	0	0	0	18589		1419			0		1	1	1	0	ENSMUSG00000031289	16165	interleukin 13 receptor, alpha 2	Il13ra2
ENSMUSG00000031293.13	0	0	0	0	0	0	0	0	18590		1420			0		1	1	1	0	ENSMUSG00000031293	20147	retinoschisis (X-linked, juvenile) 1 (human)	Rs1
ENSMUSG00000031294.9	0	0	0	0	0	0	0	0	18591		1421			0		1	1	1	0	ENSMUSG00000031294	103175	RIKEN cDNA D630029K05 gene	D630029K05Rik
ENSMUSG00000031297.14	0	3	2	0	1	0	0	0	18592		1422			0		1	4	4	6	ENSMUSG00000031297	11989	solute carrier family 7 (cationic amino acid transporter, y+ system), member 3	Slc7a3
ENSMUSG00000031298.15	0	0	1	0	0	0	0	1	18593		1423			0		1	2	2	2	ENSMUSG00000031298	237175	adhesion G protein-coupled receptor G2	Adgrg2
ENSMUSG00000031304.18	0	0	0	0	0	0	0	0	18594		1424			0		1	1	1	0	ENSMUSG00000031304	16186	interleukin 2 receptor, gamma chain	Il2rg
ENSMUSG00000031323.8	0	0	0	0	0	0	0	0	18595		1425			0		1	1	1	0	ENSMUSG00000031323	70887	DMRT-like family C1a	Dmrtc1a
ENSMUSG00000031326.2	0	0	0	0	0	0	0	0	18596		1426			0		1	1	1	0	ENSMUSG00000031326	12592	caudal type homeobox 4	Cdx4
ENSMUSG00000031329.4	0	0	0	0	0	0	0	0	18597		1427			0		1	1	1	0	ENSMUSG00000031329	22127	testis specific X-linked gene	Tsx
ENSMUSG00000031330.8	0	0	0	0	0	0	0	0	18598		1428			0		1	1	1	0	ENSMUSG00000031330	75064	zinc finger, CCHC domain containing 13	Zcchc13
ENSMUSG00000031340.8	0	0	0	0	0	0	0	0	18599		1429			0		1	1	1	0	ENSMUSG00000031340	14404	gamma-aminobutyric acid (GABA) A receptor, subunit epsilon	Gabre
ENSMUSG00000031344.11	0	0	0	0	0	0	0	0	18600		1430			0		1	1	1	0	ENSMUSG00000031344	57249	gamma-aminobutyric acid (GABA) A receptor, subunit theta	Gabrq
ENSMUSG00000031354.16	0	0	0	0	0	0	0	0	18601		1431			0		1	1	1	0	ENSMUSG00000031354	11704	amelogenin, X-linked	Amelx
ENSMUSG00000031362.17	0	0	0	0	0	0	0	0	18602		1432			0		1	1	1	0	ENSMUSG00000031362	72891	X-linked lymphocyte-regulated 4C	Xlr4c
ENSMUSG00000031364.2	0	0	0	0	0	0	0	0	18603		1433			0		1	1	1	0	ENSMUSG00000031364	14829	gastrin releasing peptide receptor	Grpr
ENSMUSG00000031372.7	0	0	0	0	0	0	0	0	18604		1434			0		1	1	1	0	ENSMUSG00000031372	24102	three prime repair exonuclease 2	Trex2
ENSMUSG00000031383.8	0	0	0	0	0	0	0	0	18605		1435			0		1	1	1	0	ENSMUSG00000031383	75590	dual specificity phosphatase 9	Dusp9
ENSMUSG00000031388.14	0	0	0	0	0	0	0	0	18606		1436			0		1	1	1	0	ENSMUSG00000031388	56292	N(alpha)-acetyltransferase 10, NatA catalytic subunit	Naa10
ENSMUSG00000031390.8	0	0	0	0	0	0	0	0	18607		1437			0		1	1	1	0	ENSMUSG00000031390	12000	arginine vasopressin receptor 2	Avpr2
ENSMUSG00000031394.11	0	0	0	0	0	0	0	0	18608		1438			0		1	1	1	0	ENSMUSG00000031394	14539	opsin 1 (cone pigments), medium-wave-sensitive (color blindness, deutan)	Opn1mw
ENSMUSG00000031399.15	0	6	5	1	0	1	0	1	18609		1439			0		1	8	8	14	ENSMUSG00000031399	66294	FAM3 metabolism regulating signaling molecule A	Fam3a
ENSMUSG00000031400.10	0	0	0	0	0	0	0	0	18610		1440			0		1	1	1	0	ENSMUSG00000031400	14381	glucose-6-phosphate dehydrogenase X-linked	G6pdx
ENSMUSG00000031424.16	0	0	0	0	0	0	0	0	18611		1441			0		1	1	1	0	ENSMUSG00000031424	245616	killer cell immunoglobulin-like receptor, three domains, long cytoplasmic tail, 1	Kir3dl1
ENSMUSG00000031428.11	0	0	0	0	0	0	0	0	18612		1442			0		1	1	1	0	ENSMUSG00000031428	66995	zinc finger, CCHC domain containing 18	Zcchc18
ENSMUSG00000031429.14	0	2	2	0	0	0	0	0	18613		1443			0		1	3	3	4	ENSMUSG00000031429	53380	proteasome (prosome, macropain) 26S subunit, non-ATPase, 10	Psmd10
ENSMUSG00000031430.8	0	0	0	0	0	0	0	0	18614		1444			0		1	1	1	0	ENSMUSG00000031430	78789	V-set and immunoglobulin domain containing 1	Vsig1
ENSMUSG00000031443.7	0	0	0	0	0	0	0	0	18615		1445			0		1	1	1	0	ENSMUSG00000031443	14068	coagulation factor VII	F7
ENSMUSG00000031449.10	0	0	0	0	0	0	0	0	18616		1446			0		1	1	1	0	ENSMUSG00000031449	11945	ATPase, H+/K+ exchanging, beta polypeptide	Atp4b
ENSMUSG00000031450.8	0	0	0	0	0	0	0	0	18617		1447			0		1	1	1	0	ENSMUSG00000031450	24013	G protein-coupled receptor kinase 1	Grk1
ENSMUSG00000031461.4	0	0	0	0	0	0	0	0	18618		1448			0		1	1	1	0	ENSMUSG00000031461	17930	myomesin 2	Myom2
ENSMUSG00000031465.6	0	0	0	0	0	0	0	0	18619		1449			0		1	1	1	0	ENSMUSG00000031465	11601	angiopoietin 2	Angpt2
ENSMUSG00000031471.3	0	0	0	0	0	0	0	0	18620		1450			0		1	1	1	0	ENSMUSG00000031471	244334	defensin beta 8	Defb8
ENSMUSG00000031481.8	0	1	1	0	0	0	0	0	18621		1451			0		1	2	2	2	ENSMUSG00000031481	234129	transmembrane phosphatase with tensin homology	Tpte
ENSMUSG00000031491.10	0	0	0	0	0	0	0	0	18622		1452			0		1	1	1	0	ENSMUSG00000031491	11440	cholinergic receptor, nicotinic, alpha polypeptide 6	Chrna6
ENSMUSG00000031495.8	0	0	0	0	0	0	0	0	18623		1453			0		1	1	1	0	ENSMUSG00000031495	170779	CD209d antigen	Cd209d
ENSMUSG00000031510.5	0	0	0	0	0	0	0	0	18624		1454			0		1	1	1	0	ENSMUSG00000031510		RIKEN cDNA 1700128E19 gene	1700128E19Rik
ENSMUSG00000031535.7	0	1	1	0	0	0	0	0	18625		1455			0		1	2	2	2	ENSMUSG00000031535	234130	dickkopf WNT signaling pathway inhibitor 4	Dkk4
ENSMUSG00000031551.12	0	0	0	0	0	0	0	0	18626		1456			0		1	1	1	0	ENSMUSG00000031551	15930	indoleamine 2,3-dioxygenase 1	Ido1
ENSMUSG00000031594.9	0	0	0	0	0	0	0	0	18627		1457			0		1	1	1	0	ENSMUSG00000031594	234199	fibrinogen-like protein 1	Fgl1
ENSMUSG00000031616.7	0	0	0	0	0	0	0	0	18628		1458			0		1	1	1	0	ENSMUSG00000031616	13617	endothelin receptor type A	Ednra
ENSMUSG00000031621.9	0	0	0	0	0	0	0	0	18629		1459			0		1	1	1	0	ENSMUSG00000031621	71597	intestine specific homeobox	Isx
ENSMUSG00000031635.14	0	0	0	0	0	0	0	0	18630		1460			0		1	1	1	0	ENSMUSG00000031635	26359	annexin A10	Anxa10
ENSMUSG00000031639.12	0	1	1	0	0	0	0	0	18631		1461			0		1	2	2	2	ENSMUSG00000031639	142980	toll-like receptor 3	Tlr3
ENSMUSG00000031651.5	0	0	0	0	0	0	0	0	18632		1462			0		1	1	1	0	ENSMUSG00000031651	244448	tripartite motif family-like 1	Triml1
ENSMUSG00000031654.16	0	0	0	0	0	0	0	0	18633		1463			0		1	1	1	0	ENSMUSG00000031654	12404	cerebellin 1 precursor protein	Cbln1
ENSMUSG00000031671.11	0	8	4	2	3	0	0	1	18634		1464			0		1	10	10	18	ENSMUSG00000031671	66083	SET domain containing 6	Setd6
ENSMUSG00000031688.4	0	0	0	0	0	0	0	0	18635		1465			0		1	1	1	0	ENSMUSG00000031688	18997	POU domain, class 4, transcription factor 2	Pou4f2
ENSMUSG00000031710.4	0	0	0	0	0	0	0	0	18636		1466			0		1	1	1	0	ENSMUSG00000031710	22227	uncoupling protein 1 (mitochondrial, proton carrier)	Ucp1
ENSMUSG00000031725.8	0	0	0	0	0	0	0	0	18637		1467			0		1	1	1	0	ENSMUSG00000031725	234564	carboxylesterase 1F	Ces1f
ENSMUSG00000031727.8	0	0	0	0	0	0	0	0	18638		1468			0		1	1	1	0	ENSMUSG00000031727	56523	polyamine modulated factor 1 binding protein 1	Pmfbp1
ENSMUSG00000031734.13	0	0	0	0	0	0	0	0	18639		1469			0		1	1	1	0	ENSMUSG00000031734	16373	Iroquois related homeobox 3	Irx3
ENSMUSG00000031737.11	0	0	0	0	0	0	0	0	18640		1470			0		1	1	1	0	ENSMUSG00000031737	54352	Iroquois homeobox 5	Irx5
ENSMUSG00000031738.14	0	0	0	0	0	0	0	0	18641		1471			0		1	1	1	0	ENSMUSG00000031738	64379	Iroquois homeobox 6	Irx6
ENSMUSG00000031757.7	0	0	0	0	0	0	0	0	18642		1472			0		1	1	1	0	ENSMUSG00000031757	17752	metallothionein 4	Mt4
ENSMUSG00000031779.3	0	0	0	0	0	0	0	0	18643		1473			0		1	1	1	0	ENSMUSG00000031779	20299	chemokine (C-C motif) ligand 22	Ccl22
ENSMUSG00000031789.17	0	0	0	0	0	0	0	0	18644		1474			0		1	1	1	0	ENSMUSG00000031789	333329	cyclic nucleotide gated channel beta 1	Cngb1
ENSMUSG00000031802.9	0	0	0	0	0	0	0	0	18645		1475			0		1	1	1	0	ENSMUSG00000031802	18689	per-hexamer repeat gene 4	Phxr4
ENSMUSG00000031809.10	0	0	0	0	0	0	0	0	18646		1476			0		1	1	1	0	ENSMUSG00000031809	76405	RIKEN cDNA 1700018B08 gene	1700018B08Rik
ENSMUSG00000031812.16	0	0	0	0	0	0	0	0	18647		1477			0		1	1	1	0	ENSMUSG00000031812	67443	microtubule-associated protein 1 light chain 3 beta	Map1lc3b
ENSMUSG00000031816.15	0	0	0	0	0	0	0	0	18648		1478			0		1	1	1	0	ENSMUSG00000031816	234814	methenyltetrahydrofolate synthetase domain containing	Mthfsd
ENSMUSG00000031818.12	0	0	0	0	0	0	0	0	18649		1479			0		1	1	1	0	ENSMUSG00000031818	12857	cytochrome c oxidase subunit 4I1	Cox4i1
ENSMUSG00000031819.13	0	0	0	0	0	0	0	0	18650		1480			0		1	1	1	0	ENSMUSG00000031819	18117	ER membrane protein complex subunit 8	Emc8
ENSMUSG00000031821.11	0	0	0	0	0	0	0	0	18651		1481			0		1	1	1	0	ENSMUSG00000031821	272551	GINS complex subunit 2 (Psf2 homolog)	Gins2
ENSMUSG00000031822.20	0	0	0	0	0	0	0	0	18652		1482			0		1	1	1	0	ENSMUSG00000031822	382034	genetic suppressor element 1, coiled-coil protein	Gse1
ENSMUSG00000031823.14	0	0	0	0	0	0	0	0	18653		1483			0		1	1	1	0	ENSMUSG00000031823	102193	zinc finger, DHHC domain containing 7	Zdhhc7
ENSMUSG00000031824.15	0	0	0	0	0	0	0	0	18654		1484			0		1	1	1	0	ENSMUSG00000031824	234797	RIKEN cDNA 6430548M08 gene	6430548M08Rik
ENSMUSG00000031825.16	0	0	0	0	0	0	0	0	18655		1485			0		1	1	1	0	ENSMUSG00000031825	78892	cysteine-rich secretory protein LCCL domain containing 2	Crispld2
ENSMUSG00000031844.8	0	0	0	0	0	0	0	0	18656		1486			0		1	1	1	0	ENSMUSG00000031844	15486	hydroxysteroid (17-beta) dehydrogenase 2	Hsd17b2
ENSMUSG00000031848.15	0	1	0	0	1	0	0	0	18657		1487			0		1	2	2	2	ENSMUSG00000031848	50783	LSM4 homolog, U6 small nuclear RNA and mRNA degradation associated	Lsm4
ENSMUSG00000031876.18	0	0	0	0	0	0	0	0	18658		1488			0		1	1	1	0	ENSMUSG00000031876		predicted gene 45711	Gm45711
ENSMUSG00000031877.9	0	0	0	0	0	0	0	0	18659		1489			0		1	1	1	0	ENSMUSG00000031877	72361	carboxylesterase 2G	Ces2g
ENSMUSG00000031880.7	0	0	0	0	0	0	0	0	18660		1490			0		1	1	1	0	ENSMUSG00000031880	56437	Ras-related associated with diabetes	Rrad
ENSMUSG00000031881.6	0	0	0	0	0	0	0	0	18661		1491			0		1	1	1	0	ENSMUSG00000031881	12556	cadherin 16	Cdh16
ENSMUSG00000031884.10	0	0	0	0	0	0	0	0	18662		1492			0		1	1	1	0	ENSMUSG00000031884		carboxylesterase 2D, pseudogene	Ces2d-ps
ENSMUSG00000031886.14	0	0	0	0	0	0	0	0	18663		1493			0		1	1	1	0	ENSMUSG00000031886	234673	carboxylesterase 2E	Ces2e
ENSMUSG00000031897.9	0	0	0	0	0	0	0	0	18664		1494			0		1	1	1	0	ENSMUSG00000031897	19171	proteasome (prosome, macropain) subunit, beta type 10	Psmb10
ENSMUSG00000031898.9	0	0	0	0	0	0	0	0	18665		1495			0		1	1	1	0	ENSMUSG00000031898	71854	dipeptidase 3	Dpep3
ENSMUSG00000031927.9	0	0	0	0	0	0	0	0	18666		1496			0		1	1	1	0	ENSMUSG00000031927	69325	RIKEN cDNA 1700012B09 gene	1700012B09Rik
ENSMUSG00000031933.17	0	0	0	0	0	0	0	0	18667		1497			0		1	1	1	0	ENSMUSG00000031933	64931	IZUMO1 receptor, JUNO	Izumo1r
ENSMUSG00000031962.6	0	0	0	0	0	0	0	0	18668		1498			0		1	1	1	0	ENSMUSG00000031962	12555	cadherin 15	Cdh15
ENSMUSG00000031965.15	0	0	0	0	0	0	0	0	18669		1499			0		1	1	1	0	ENSMUSG00000031965	57246	T-box 20	Tbx20
ENSMUSG00000031966.7	0	0	0	0	0	0	0	0	18670		1500			0		1	1	1	0	ENSMUSG00000031966	70893	galactosidase, beta 1 like 3	Glb1l3
ENSMUSG00000031967.15	0	0	0	0	0	0	0	0	18671		1501			0		1	1	1	0	ENSMUSG00000031967	114896	AFG3-like AAA ATPase 1	Afg3l1
ENSMUSG00000031970.16	0	0	0	0	0	0	0	0	18672		1502			0		1	1	1	0	ENSMUSG00000031970	72185	dysbindin (dystrobrevin binding protein 1) domain containing 1	Dbndd1
ENSMUSG00000031971.15	0	0	0	0	0	0	0	0	18673		1503			0		1	1	1	0	ENSMUSG00000031971	73420	centriole, cilia and spindle associated protein	Ccsap
ENSMUSG00000031972.5	0	0	0	0	0	0	0	0	18674		1504			0		1	1	1	0	ENSMUSG00000031972	11459	actin alpha 1, skeletal muscle	Acta1
ENSMUSG00000031974.8	0	0	0	0	0	0	0	0	18675		1505			0		1	1	1	0	ENSMUSG00000031974	56199	ATP-binding cassette, sub-family B (MDR/TAP), member 10	Abcb10
ENSMUSG00000031976.14	0	0	0	0	0	0	0	0	18676		1506			0		1	1	1	0	ENSMUSG00000031976	382038	URB2 ribosome biogenesis 2 homolog (S. cerevisiae)	Urb2
ENSMUSG00000031981.7	0	0	0	0	0	0	0	0	18677		1507			0		1	1	1	0	ENSMUSG00000031981	73647	calpain 9	Capn9
ENSMUSG00000031984.8	0	0	0	0	0	0	0	0	18678		1508			0		1	1	1	0	ENSMUSG00000031984	66523	RIKEN cDNA 2810004N23 gene	2810004N23Rik
ENSMUSG00000031991.10	0	0	0	0	0	0	0	0	18679		1509			0		1	1	1	0	ENSMUSG00000031991	75469	spermatogenesis associated 19	Spata19
ENSMUSG00000031998.5	0	0	0	0	0	0	0	0	18680		1510			0		1	1	1	0	ENSMUSG00000031998	76669	U1-snRNP binding protein homolog pseudogene	1700128F08Rik
ENSMUSG00000032010.15	0	0	0	0	0	0	0	0	18681		1511			0		1	1	1	0	ENSMUSG00000032010	53376	ubiquitin specific peptidase 2	Usp2
ENSMUSG00000032013.6	0	0	0	0	0	0	0	0	18682		1512			0		1	1	1	0	ENSMUSG00000032013	72169	tripartite motif-containing 29	Trim29
ENSMUSG00000032015.16	0	0	0	0	0	0	0	0	18683		1513			0		1	1	1	0	ENSMUSG00000032015	18988	POU domain, class 2, transcription factor 3	Pou2f3
ENSMUSG00000032023.7	0	0	0	0	0	0	0	0	18684		1514			0		1	1	1	0	ENSMUSG00000032023	70989	junctional cadherin complex regulator	Jhy
ENSMUSG00000032028.15	0	0	0	0	0	0	0	0	18685		1515			0		1	1	1	0	ENSMUSG00000032028	78252	neurexophilin and PC-esterase domain family, member 2	Nxpe2
ENSMUSG00000032033.11	0	2	0	0	2	0	0	0	18686		1516			0		1	3	3	4	ENSMUSG00000032033	12023	BarH-like homeobox 2	Barx2
ENSMUSG00000032041.15	0	0	0	0	0	0	0	0	18687		1517			0		1	1	1	0	ENSMUSG00000032041	117149	toll-interleukin 1 receptor (TIR) domain-containing adaptor protein	Tirap
ENSMUSG00000032048.3	0	0	0	0	0	0	0	0	18688		1518			0		1	1	1	0	ENSMUSG00000032048		RIKEN cDNA 4930510E17 gene	4930510E17Rik
ENSMUSG00000032057.9	0	0	0	0	0	0	0	0	18689		1519			0		1	1	1	0	ENSMUSG00000032057	235345	HOATZ cilia and flagella associated protein	Hoatz
ENSMUSG00000032065.6	0	0	0	0	0	0	0	0	18690		1520			0		1	1	1	0	ENSMUSG00000032065	66654	testis expressed 12	Tex12
ENSMUSG00000032068.14	0	0	0	0	0	0	0	0	18691		1521			0		1	1	1	0	ENSMUSG00000032068	76509	placenta expressed transcript 1	Plet1
ENSMUSG00000032079.12	0	0	0	0	0	0	0	0	18692		1522			0		1	1	1	0	ENSMUSG00000032079	66113	apolipoprotein A-V	Apoa5
ENSMUSG00000032080.6	0	0	0	0	0	0	0	0	18693		1523			0		1	1	1	0	ENSMUSG00000032080	11808	apolipoprotein A-IV	Apoa4
ENSMUSG00000032081.10	0	0	0	0	0	0	0	0	18694		1524			0		1	1	1	0	ENSMUSG00000032081	11814	apolipoprotein C-III	Apoc3
ENSMUSG00000032083.8	0	0	0	0	0	0	0	0	18695		1525			0		1	1	1	0	ENSMUSG00000032083	11806	apolipoprotein A-I	Apoa1
ENSMUSG00000032092.5	0	0	0	0	0	0	0	0	18696		1526			0		1	1	1	0	ENSMUSG00000032092	14012	myelin protein zero-like 2	Mpzl2
ENSMUSG00000032093.7	0	0	0	0	0	0	0	0	18697		1527			0		1	1	1	0	ENSMUSG00000032093	12501	CD3 antigen, epsilon polypeptide	Cd3e
ENSMUSG00000032094.8	0	0	0	0	0	0	0	0	18698		1528			0		1	1	1	0	ENSMUSG00000032094	12500	CD3 antigen, delta polypeptide	Cd3d
ENSMUSG00000032099.3	0	0	0	0	0	0	0	0	18699		1529			0		1	1	1	0	ENSMUSG00000032099	56872	prostate and testis expressed 4	Pate4
ENSMUSG00000032108.3	0	0	0	0	0	0	0	0	18700		1530			0		1	1	1	0	ENSMUSG00000032108	68171	prostate and testis expressed 6	Pate6
ENSMUSG00000032110.4	0	0	0	0	0	0	0	0	18701		1531			0		1	1	1	0	ENSMUSG00000032110	11451	acrosomal vesicle protein 1	Acrv1
ENSMUSG00000032182.15	0	0	0	0	0	0	0	0	18702		1532			0		1	1	1	0	ENSMUSG00000032182	74766	Yip1 domain family, member 2	Yipf2
ENSMUSG00000032215.15	0	2	2	1	0	0	1	0	18703		1533			0		1	4	4	6	ENSMUSG00000032215	225215	ribosomal L24 domain containing 1	Rsl24d1
ENSMUSG00000032226.5	0	0	0	0	0	0	0	0	18704		1534			0		1	1	1	0	ENSMUSG00000032226	72077	glucosaminyl (N-acetyl) transferase 3, mucin type	Gcnt3
ENSMUSG00000032257.6	0	0	0	0	0	0	0	0	18705		1535			0		1	1	1	0	ENSMUSG00000032257	244859	ankyrin repeat and kinase domain containing 1	Ankk1
ENSMUSG00000032271.13	0	2	0	0	2	0	0	0	18706		1536			0		1	3	3	4	ENSMUSG00000032271	18113	nicotinamide N-methyltransferase	Nnmt
ENSMUSG00000032274.9	0	0	0	0	0	0	0	0	18707		1537			0		1	1	1	0	ENSMUSG00000032274	13075	cytochrome P450, family 19, subfamily a, polypeptide 1	Cyp19a1
ENSMUSG00000032291.8	0	0	0	0	0	0	0	0	18708		1538			0		1	1	1	0	ENSMUSG00000032291	12903	cellular retinoic acid binding protein I	Crabp1
ENSMUSG00000032292.8	0	0	0	0	0	0	0	0	18709		1539			0		1	1	1	0	ENSMUSG00000032292	23958	nuclear receptor subfamily 2, group E, member 3	Nr2e3
ENSMUSG00000032303.8	0	0	0	0	0	0	0	0	18710		1540			0		1	1	1	0	ENSMUSG00000032303	110834	cholinergic receptor, nicotinic, alpha polypeptide 3	Chrna3
ENSMUSG00000032310.4	0	0	0	0	0	0	0	0	18711		1541			0		1	1	1	0	ENSMUSG00000032310	13077	cytochrome P450, family 1, subfamily a, polypeptide 2	Cyp1a2
ENSMUSG00000032318.12	0	0	0	0	0	0	0	0	18712		1542			0		1	1	1	0	ENSMUSG00000032318	104360	insulin related protein 2 (islet 2)	Isl2
ENSMUSG00000032346.7	0	0	0	0	0	0	0	0	18713		1543			0		1	1	1	0	ENSMUSG00000032346	67968	oocyte expressed protein	Ooep
ENSMUSG00000032357.12	0	0	0	0	0	0	0	0	18714		1544			0		1	1	1	0	ENSMUSG00000032357	26944	tubulointerstitial nephritis antigen	Tinag
ENSMUSG00000032401.15	0	0	0	0	0	0	0	0	18715		1545			0		1	1	1	0	ENSMUSG00000032401	235435	lactase-like	Lctl
ENSMUSG00000032446.14	0	0	0	0	0	0	0	0	18716		1546			0		1	1	1	0	ENSMUSG00000032446	13813	eomesodermin	Eomes
ENSMUSG00000032451.6	0	0	0	0	0	0	0	0	18717		1547			0		1	1	1	0	ENSMUSG00000032451	78911	tripartite motif-containing 42	Trim42
ENSMUSG00000032473.13	0	0	0	0	0	0	0	0	18718		1548			0		1	1	1	0	ENSMUSG00000032473	56492	claudin 18	Cldn18
ENSMUSG00000032493.8	0	0	0	0	0	0	0	0	18719		1549			0		1	1	1	0	ENSMUSG00000032493	73336	protease, serine 44	Prss44
ENSMUSG00000032494.12	0	0	0	0	0	0	0	0	18720		1550			0		1	1	1	0	ENSMUSG00000032494	21667	teratocarcinoma-derived growth factor 1	Tdgf1
ENSMUSG00000032496.7	0	0	0	0	0	0	0	0	18721		1551			0		1	1	1	0	ENSMUSG00000032496	17002	lactotransferrin	Ltf
ENSMUSG00000032508.8	0	0	0	0	0	0	0	0	18722		1552			0		1	1	1	0	ENSMUSG00000032508	17874	myeloid differentiation primary response gene 88	Myd88
ENSMUSG00000032513.8	0	0	0	0	0	0	0	0	18723		1553			0		1	1	1	0	ENSMUSG00000032513	74498	golgi reassembly stacking protein 1	Gorasp1
ENSMUSG00000032514.11	0	0	0	0	0	0	0	0	18724		1554			0		1	1	1	0	ENSMUSG00000032514	74052	tetratricopeptide repeat domain 21A	Ttc21a
ENSMUSG00000032515.8	0	0	0	0	0	0	0	0	18725		1555			0		1	1	1	0	ENSMUSG00000032515	215418	cysteine-serine-rich nuclear protein 1	Csrnp1
ENSMUSG00000032557.13	0	0	0	0	0	0	0	0	18726		1556			0		1	1	1	0	ENSMUSG00000032557	66663	ubiquitin-like modifier activating enzyme 5	Uba5
ENSMUSG00000032566.4	0	0	0	0	0	0	0	0	18727		1557			0		1	1	1	0	ENSMUSG00000032566	73532	nudix (nucleoside diphosphate linked moiety X)-type motif 16-like 2	Nudt16l2
ENSMUSG00000032593.5	0	0	0	0	0	0	0	0	18728		1558			0		1	1	1	0	ENSMUSG00000032593	320844	adhesion molecule with Ig like domain 3	Amigo3
ENSMUSG00000032595.10	0	0	0	0	0	0	0	0	18729		1559			0		1	1	1	0	ENSMUSG00000032595	69398	cadherin-related family member 4	Cdhr4
ENSMUSG00000032623.9	0	0	0	0	0	0	0	0	18730		1560			0		1	1	1	0	ENSMUSG00000032623	100535	2'-5' oligoadenylate synthetase 1D	Oas1d
ENSMUSG00000032643.12	0	2	0	0	2	0	0	0	18731		1561			0		1	3	3	4	ENSMUSG00000032643	14201	four and a half LIM domains 3	Fhl3
ENSMUSG00000032671.5	0	0	0	0	0	0	0	0	18732		1562			0		1	1	1	0	ENSMUSG00000032671	68243	RIKEN cDNA A930018P22 gene	A930018P22Rik
ENSMUSG00000032698.15	0	0	0	0	0	0	0	0	18733		1563			0		1	1	1	0	ENSMUSG00000032698	16909	LIM domain only 2	Lmo2
ENSMUSG00000032726.12	0	0	0	0	0	0	0	0	18734		1564			0		1	1	1	0	ENSMUSG00000032726	12163	bone morphogenetic protein 8a	Bmp8a
ENSMUSG00000032739.16	0	0	0	0	0	0	0	0	18735		1565			0		1	1	1	0	ENSMUSG00000032739	378460	PML-RAR alpha-regulated adaptor molecule 1	Pram1
ENSMUSG00000032758.4	0	0	0	0	0	0	0	0	18736		1566			0		1	1	1	0	ENSMUSG00000032758	16483	kidney androgen regulated protein	Kap
ENSMUSG00000032769.5	0	0	0	0	0	0	0	0	18737		1567			0		1	1	1	0	ENSMUSG00000032769	277328	transient receptor potential cation channel, subfamily A, member 1	Trpa1
ENSMUSG00000032783.9	0	0	0	0	0	0	0	0	18738		1568			0		1	1	1	0	ENSMUSG00000032783	78733	trophinin associated protein	Troap
ENSMUSG00000032806.13	0	1	0	1	0	0	0	0	18739		1569			0		1	2	2	2	ENSMUSG00000032806	214601	solute carrier family 10 (sodium/bile acid cotransporter family), member 3	Slc10a3
ENSMUSG00000032808.2	0	0	0	0	0	0	0	0	18740		1570			0		1	1	1	0	ENSMUSG00000032808	13097	cytochrome P450, family 2, subfamily c, polypeptide 38	Cyp2c38
ENSMUSG00000032815.16	0	0	0	0	0	0	0	0	18741		1571			0		1	1	1	0	ENSMUSG00000032815	14087	Fanconi anemia, complementation group A	Fanca
ENSMUSG00000032845.16	0	0	0	0	0	0	0	0	18742		1572			0		1	1	1	0	ENSMUSG00000032845	225638	alpha-kinase 2	Alpk2
ENSMUSG00000032852.3	0	0	0	0	0	0	0	0	18743		1573			0		1	1	1	0	ENSMUSG00000032852	228770	R-spondin 4	Rspo4
ENSMUSG00000032864.4	0	0	0	0	0	0	0	0	18744		1574			0		1	1	1	0	ENSMUSG00000032864	19374	recombination activating gene 2	Rag2
ENSMUSG00000032889.7	0	0	0	0	0	0	0	0	18745		1575			0		1	1	1	0	ENSMUSG00000032889		predicted pseudogene 6685	Gm6685
ENSMUSG00000032894.13	0	0	0	0	0	0	0	0	18746		1576			0		1	1	1	0	ENSMUSG00000032894	73300	RIKEN cDNA 1700031F05 gene	1700031F05Rik
ENSMUSG00000032921.13	0	0	0	0	0	0	0	0	18747		1577			0		1	1	1	0	ENSMUSG00000032921	252868	outer dense fiber of sperm tails 4	Odf4
ENSMUSG00000032942.14	0	0	1	0	0	0	1	0	18748		1578			0		1	2	2	2	ENSMUSG00000032942	22229	uncoupling protein 3 (mitochondrial, proton carrier)	Ucp3
ENSMUSG00000032952.11	0	0	0	0	0	0	0	0	18749		1579			0		1	1	1	0	ENSMUSG00000032952	67489	adaptor-related protein complex AP-4, beta 1	Ap4b1
ENSMUSG00000032978.14	0	0	0	0	0	0	0	0	18750		1580			0		1	1	1	0	ENSMUSG00000032978	14916	guanylate cyclase activator 2b (retina)	Guca2b
ENSMUSG00000032987.9	0	0	0	0	0	0	0	0	18751		1581			0		1	1	1	0	ENSMUSG00000032987	258277	olfactory receptor 281	Olfr281
ENSMUSG00000032988.4	0	0	0	0	0	0	0	0	18752		1582			0		1	1	1	0	ENSMUSG00000032988	57274	solute carrier family 16 (monocarboxylic acid transporters), member 8	Slc16a8
ENSMUSG00000033015.16	0	0	0	0	0	0	0	0	18753		1583			0		1	1	1	0	ENSMUSG00000033015	71234	RIKEN cDNA 4933427E13 gene	4933427E13Rik
ENSMUSG00000033024.16	0	0	0	0	0	0	0	0	18754		1584			0		1	1	1	0	ENSMUSG00000033024	16640	killer cell lectin-like receptor subfamily A, member 9	Klra9
ENSMUSG00000033027.15	0	0	0	0	0	0	0	0	18755		1585			0		1	1	1	0	ENSMUSG00000033027	58179	killer cell lectin-like receptor subfamily C, member 3	Klrc3
ENSMUSG00000033031.13	0	0	0	0	0	0	0	0	18756		1586			0		1	1	1	0	ENSMUSG00000033031	224171	cell proliferation regulating inhibitor of protein phosphatase 2A	Cip2a
ENSMUSG00000033036.9	0	0	0	0	0	0	0	0	18757		1587			0		1	1	1	0	ENSMUSG00000033036		predicted pseudogene 7879	Gm7879
ENSMUSG00000033044.12	0	0	0	0	0	0	0	0	18758		1588			0		1	1	1	0	ENSMUSG00000033044	68460	dehydrogenase/reductase (SDR family) member 7C	Dhrs7c
ENSMUSG00000033082.10	0	0	0	0	0	0	0	0	18759		1589			0		1	1	1	0	ENSMUSG00000033082	243653	C-type lectin domain family 1, member a	Clec1a
ENSMUSG00000033111.16	0	0	0	0	0	0	0	0	18760		1590			0		1	1	1	0	ENSMUSG00000033111	218734	RIKEN cDNA 3830406C13 gene	3830406C13Rik
ENSMUSG00000033114.11	0	3	1	0	1	1	0	0	18761		1591			0		1	4	4	6	ENSMUSG00000033114	70484	solute carrier family 35, member D2	Slc35d2
ENSMUSG00000033156.9	0	0	0	0	0	0	0	0	18762		1592			0		1	1	1	0	ENSMUSG00000033156	58214	cystatin 10 (chondrocytes)	Cst10
ENSMUSG00000033196.17	0	0	0	0	0	0	0	0	18763		1593			0		1	1	1	0	ENSMUSG00000033196	17882	myosin, heavy polypeptide 2, skeletal muscle, adult	Myh2
ENSMUSG00000033200.16	0	1	0	0	1	1	1	0	18764		1594			0		1	3	3	4	ENSMUSG00000033200	26945	tryptase gamma 1	Tpsg1
ENSMUSG00000033210.16	0	0	0	0	0	0	0	0	18765		1595			0		1	1	1	0	ENSMUSG00000033210	208169	solute carrier family 9, subfamily C (Na+-transporting carboxylic acid decarboxylase), member 1	Slc9c1
ENSMUSG00000033213.16	0	0	0	0	0	0	0	0	18766		1596			0		1	1	1	0	ENSMUSG00000033213	433470	expressed sequence AA467197	AA467197
ENSMUSG00000033219.8	0	0	0	0	0	0	0	0	18767		1597			0		1	1	1	0	ENSMUSG00000033219	381714	predicted gene 9758	Gm9758
ENSMUSG00000033343.1	0	0	0	0	0	0	0	0	18768		1598			0		1	1	1	0	ENSMUSG00000033343	17140	MAGE family member A4	Magea4
ENSMUSG00000033355.6	0	1	1	1	1	0	2	0	18769		1599			0		1	4	4	6	ENSMUSG00000033355	67775	receptor transporter protein 4	Rtp4
ENSMUSG00000033368.8	0	0	0	0	0	0	0	0	18770		1600			0		1	1	1	0	ENSMUSG00000033368	70928	tripartite motif-containing 69	Trim69
ENSMUSG00000033383.6	0	0	0	0	0	0	0	0	18771		1601			0		1	1	1	0	ENSMUSG00000033383	239766	receptor transporter protein 1	Rtp1
ENSMUSG00000033405.4	0	0	1	0	0	0	1	0	18772		1602			0		1	2	2	2	ENSMUSG00000033405	214254	nudix (nucleoside diphosphate linked moiety X)-type motif 15	Nudt15
ENSMUSG00000033409.14	0	0	0	0	0	0	0	0	18773		1603			0		1	1	1	0	ENSMUSG00000033409	668110	synaptonemal complex central element protein 1 like	Syce1l
ENSMUSG00000033427.14	0	0	0	0	0	0	0	0	18774		1604			0		1	1	1	0	ENSMUSG00000033427	103149	ureidopropionase, beta	Upb1
ENSMUSG00000033446.7	0	0	0	0	0	0	0	0	18775		1605			0		1	1	1	0	ENSMUSG00000033446	67168	lysophosphatidic acid receptor 6	Lpar6
ENSMUSG00000033450.8	0	0	0	0	0	0	0	0	18776		1606			0		1	1	1	0	ENSMUSG00000033450	72536	T cell activation Rho GTPase activating protein	Tagap
ENSMUSG00000033475.15	0	0	0	0	0	0	0	0	18777		1607			0		1	1	1	0	ENSMUSG00000033475	66119	translocase of outer mitochondrial membrane 6	Tomm6
ENSMUSG00000033488.11	0	2	1	1	1	0	0	1	18778		1608			0		1	4	4	6	ENSMUSG00000033488	226527	crystallin zeta like 2	Cryzl2
ENSMUSG00000033520.2	0	0	0	0	0	0	0	0	18779		1609			0		1	1	1	0	ENSMUSG00000033520	320581	isopentenyl-diphosphate delta isomerase 2	Idi2
ENSMUSG00000033533.14	0	0	0	0	0	0	0	0	18780		1610			0		1	1	1	0	ENSMUSG00000033533	117147	acyl-CoA synthetase medium-chain family member 1	Acsm1
ENSMUSG00000033544.6	0	0	0	0	0	0	0	0	18781		1611			0		1	1	1	0	ENSMUSG00000033544	72713	angiopoietin-like 1	Angptl1
ENSMUSG00000033576.12	0	0	0	0	0	0	0	0	18782		1612			0		1	1	1	0	ENSMUSG00000033576	71939	apolipoprotein L 6	Apol6
ENSMUSG00000033585.5	0	0	0	0	0	0	0	0	18783		1613			0		1	1	1	0	ENSMUSG00000033585	17984	necdin, MAGE family member	Ndn
ENSMUSG00000033594.11	0	0	0	0	0	0	0	0	18784		1614			0		1	1	1	0	ENSMUSG00000033594	78779	spermatogenesis associated 2-like	Spata2l
ENSMUSG00000033634.7	0	0	0	0	0	0	0	0	18785		1615			0		1	1	1	0	ENSMUSG00000033634	93673	N-acetyltransferase 8 (GCN5-related) family member 2	Nat8f2
ENSMUSG00000033669.8	0	0	0	0	0	0	0	0	18786		1616			0		1	1	1	0	ENSMUSG00000033669	223669	zinc finger protein 7	Zfp7
ENSMUSG00000033731.9	0	0	0	0	0	0	0	0	18787		1617			0		1	1	1	0	ENSMUSG00000033731		RIKEN cDNA 3300002A11 gene	3300002A11Rik
ENSMUSG00000033737.14	0	0	0	0	0	0	0	0	18788		1618			0		1	1	1	0	ENSMUSG00000033737	333564	fibronectin type III domain containing 3C1	Fndc3c1
ENSMUSG00000033752.7	0	0	0	0	0	0	0	0	18789		1619			0		1	1	1	0	ENSMUSG00000033752	76915	meiotic nuclear divisions 1	Mnd1
ENSMUSG00000033760.17	0	0	0	0	0	0	0	0	18790		1620			0		1	1	1	0	ENSMUSG00000033760	66704	RNA binding motif protein 4B	Rbm4b
ENSMUSG00000033765.5	0	0	0	0	0	0	0	0	18791		1621			0		1	1	1	0	ENSMUSG00000033765	80796	calmodulin 4	Calm4
ENSMUSG00000033770.13	0	0	0	0	0	0	0	0	18792		1622			0		1	1	1	0	ENSMUSG00000033770	12733	chloride channel, voltage-sensitive Ka	Clcnka
ENSMUSG00000033774.4	0	0	0	0	0	0	0	0	18793		1623			0		1	1	1	0	ENSMUSG00000033774	226304	neuropeptides B/W receptor 1	Npbwr1
ENSMUSG00000033826.10	0	0	0	0	0	0	0	0	18794		1624			0		1	1	1	0	ENSMUSG00000033826	13417	dynein, axonemal, heavy chain 8	Dnah8
ENSMUSG00000033831.5	0	0	0	0	0	0	0	0	18795		1625			0		1	1	1	0	ENSMUSG00000033831	110135	fibrinogen beta chain	Fgb
ENSMUSG00000033834.7	0	0	0	0	0	0	0	0	18796		1626			0		1	1	1	0	ENSMUSG00000033834	21984	trophoblast specific protein alpha	Tpbpa
ENSMUSG00000033847.15	0	0	0	0	0	0	0	0	18797		1627			0		1	1	1	0	ENSMUSG00000033847	232889	phospholipase A2, group IVC (cytosolic, calcium-independent)	Pla2g4c
ENSMUSG00000033849.3	0	0	0	0	0	0	0	0	18798		1628			0		1	1	1	0	ENSMUSG00000033849	26878	UDP-Gal:betaGlcNAc beta 1,3-galactosyltransferase, polypeptide 2	B3galt2
ENSMUSG00000033850.5	0	0	0	0	0	0	0	0	18799		1629			0		1	1	1	0	ENSMUSG00000033850	258564	olfactory receptor 1015	Olfr1015
ENSMUSG00000033860.13	0	0	0	0	0	0	0	0	18800		1630			0		1	1	1	0	ENSMUSG00000033860	99571	fibrinogen gamma chain	Fgg
ENSMUSG00000033862.7	0	0	0	0	0	0	0	0	18801		1631			0		1	1	1	0	ENSMUSG00000033862	234854	cyclin-dependent kinase 10	Cdk10
ENSMUSG00000033882.15	0	0	0	0	0	0	0	0	18802		1632			0		1	1	1	0	ENSMUSG00000033882	633285	RNA binding motif protein 46	Rbm46
ENSMUSG00000033898.17	0	0	0	0	0	0	0	0	18803		1633			0		1	1	1	0	ENSMUSG00000033898	545366	complement factor H-related 2	Cfhr2
ENSMUSG00000033952.14	0	1	0	1	0	0	0	0	18804		1634			0		1	2	2	2	ENSMUSG00000033952	12316	abnormal spindle microtubule assembly	Aspm
ENSMUSG00000034031.5	0	0	0	0	0	0	0	0	18805		1635			0		1	1	1	0	ENSMUSG00000034031	74297	coiled-coil domain containing 182	Ccdc182
ENSMUSG00000034039.8	0	0	0	0	0	0	0	0	18806		1636			0		1	1	1	0	ENSMUSG00000034039	114662	protease, serine 29	Prss29
ENSMUSG00000034041.5	0	0	0	0	0	0	0	0	18807		1637			0		1	1	1	0	ENSMUSG00000034041	17095	lymphoblastomic leukemia 1	Lyl1
ENSMUSG00000034057.8	0	0	0	0	0	0	0	0	18808		1638			0		1	1	1	0	ENSMUSG00000034057	237558	myelin regulatory factor-like	Myrfl
ENSMUSG00000034115.10	0	0	0	0	0	0	0	0	18809		1639			0		1	1	1	0	ENSMUSG00000034115	24046	sodium channel, voltage-gated, type XI, alpha	Scn11a
ENSMUSG00000034120.18	0	0	0	0	0	0	0	0	18810		1640			0		1	1	1	0	ENSMUSG00000034120	20382	serine and arginine-rich splicing factor 2	Srsf2
ENSMUSG00000034122.17	0	0	0	0	0	0	0	0	18811		1641			0		1	1	1	0	ENSMUSG00000034122		NLR family, pyrin domain containing 4D	Nlrp4d
ENSMUSG00000034127.15	0	0	0	0	0	0	0	0	18812		1642			0		1	1	1	0	ENSMUSG00000034127	216350	tetraspanin 8	Tspan8
ENSMUSG00000034139.4	0	0	0	0	0	0	0	0	18813		1643			0		1	1	1	0	ENSMUSG00000034139	67931	serine (or cysteine) peptidase inhibitor, clade I, member 2	Serpini2
ENSMUSG00000034159.12	0	0	0	0	0	0	0	0	18814		1644			0		1	1	1	0	ENSMUSG00000034159	71874	mab-21-like 4	Mab21l4
ENSMUSG00000034161.8	0	0	0	0	0	0	0	0	18815		1645			0		1	1	1	0	ENSMUSG00000034161	20289	scleraxis	Scx
ENSMUSG00000034173.13	0	1	0	0	1	0	0	0	18816		1646			0		1	2	2	2	ENSMUSG00000034173	71970	zinc finger, BED type containing 5	Zbed5
ENSMUSG00000034185.9	0	0	0	0	0	0	0	0	18817		1647			0		1	1	1	0	ENSMUSG00000034185	76237	RIKEN cDNA 6430628N08 gene	6430628N08Rik
ENSMUSG00000034205.16	0	0	0	0	0	0	0	0	18818		1648			0		1	1	1	0	ENSMUSG00000034205	94352	lysyl oxidase-like 2	Loxl2
ENSMUSG00000034209.4	0	0	0	0	0	0	0	0	18819		1649			0		1	1	1	0	ENSMUSG00000034209	75668	RAS-like, family 10, member A	Rasl10a
ENSMUSG00000034219.15	0	0	0	0	0	0	0	0	18820		1650			0		1	1	1	0	ENSMUSG00000034219	74222	septin 14	Septin14
ENSMUSG00000034308.13	0	2	2	0	0	0	0	0	18821		1651			0		1	3	3	4	ENSMUSG00000034308	74032	short chain dehydrogenase/reductase family 42E, member 1	Sdr42e1
ENSMUSG00000034329.16	0	0	0	0	0	0	0	0	18822		1652			0		1	1	1	0	ENSMUSG00000034329	237911	BRCA1 interacting protein C-terminal helicase 1	Brip1
ENSMUSG00000034339.8	0	0	0	0	0	0	0	0	18823		1653			0		1	1	1	0	ENSMUSG00000034339		cystatin domain containing 7	Cstdc7
ENSMUSG00000034359.16	0	0	0	0	0	0	0	0	18824		1654			0		1	1	1	0	ENSMUSG00000034359	329919	selection and upkeep of intraepithelial T cells 2	Skint2
ENSMUSG00000034362.7	0	0	0	0	0	0	0	0	18825		1655			0		1	1	1	0	ENSMUSG00000034362	209294	cystatin A1	Csta1
ENSMUSG00000034371.9	0	3	2	0	1	0	0	0	18826		1656			0		1	4	4	6	ENSMUSG00000034371	225913	triokinase, FMN cyclase	Tkfc
ENSMUSG00000034384.11	0	0	0	0	0	0	0	0	18827		1657			0		1	1	1	0	ENSMUSG00000034384	104382	BarH like homeobox 2	Barhl2
ENSMUSG00000034391.12	0	2	0	1	1	0	0	0	18828		1658			0		1	3	3	4	ENSMUSG00000034391	50764	F-box protein 15	Fbxo15
ENSMUSG00000034435.6	0	0	0	0	0	0	0	0	18829		1659			0		1	1	1	0	ENSMUSG00000034435	238257	transmembrane protein 30B	Tmem30b
ENSMUSG00000034437.8	0	0	0	0	0	0	0	0	18830		1660			0		1	1	1	0	ENSMUSG00000034437		predicted gene 9761	Gm9761
ENSMUSG00000034438.16	0	0	0	0	0	0	0	0	18831		1661			0		1	1	1	0	ENSMUSG00000034438	76074	guanylate-binding protein 8	Gbp8
ENSMUSG00000034450.8	0	0	0	0	0	0	0	0	18832		1662			0		1	1	1	0	ENSMUSG00000034450	268756	gulonolactone (L-) oxidase	Gulo
ENSMUSG00000034456.15	0	0	0	0	0	0	0	0	18833		1663			0		1	1	1	0	ENSMUSG00000034456	243537	urocanase domain containing 1	Uroc1
ENSMUSG00000034457.10	0	0	0	0	0	0	0	0	18834		1664			0		1	1	1	0	ENSMUSG00000034457	245527	ectodysplasin A2 receptor	Eda2r
ENSMUSG00000034459.8	0	1	0	0	1	0	0	0	18835		1665			0		1	2	2	2	ENSMUSG00000034459	15957	interferon-induced protein with tetratricopeptide repeats 1	Ifit1
ENSMUSG00000034467.7	0	0	0	0	0	0	0	0	18836		1666			0		1	1	1	0	ENSMUSG00000034467	75465	dynein light chain roadblock-type 2	Dynlrb2
ENSMUSG00000034486.8	0	0	0	0	0	0	0	0	18837		1667			0		1	1	1	0	ENSMUSG00000034486	14472	gastrulation brain homeobox 2	Gbx2
ENSMUSG00000034528.15	0	0	0	0	0	0	0	0	18838		1668			0		1	1	1	0	ENSMUSG00000034528	243168	hydroxysteroid (17-beta) dehydrogenase 13	Hsd17b13
ENSMUSG00000034533.10	0	0	0	0	0	0	0	0	18839		1669			0		1	1	1	0	ENSMUSG00000034533	20264	sodium channel, voltage-gated, type X, alpha	Scn10a
ENSMUSG00000034552.8	0	0	0	0	0	0	0	0	18840		1670			0		1	1	1	0	ENSMUSG00000034552	71861	zinc finger SWIM-type containing 2	Zswim2
ENSMUSG00000034555.14	0	0	0	0	0	0	0	0	18841		1671			0		1	1	1	0	ENSMUSG00000034555	83556	testis expressed gene 16	Tex16
ENSMUSG00000034563.16	0	0	0	0	0	0	0	0	18842		1672			0		1	1	1	0	ENSMUSG00000034563	72278	cell cycle progression 1	Ccpg1
ENSMUSG00000034583.9	0	0	0	0	0	0	0	0	18843		1673			0		1	1	1	0	ENSMUSG00000034583	258383	olfactory receptor 1347	Olfr1347
ENSMUSG00000034607.6	0	0	0	0	0	0	0	0	18844		1674			0		1	1	1	0	ENSMUSG00000034607	69693	premature ovarian failure 1B	Pof1b
ENSMUSG00000034623.14	0	0	0	0	0	0	0	0	18845		1675			0		1	1	1	0	ENSMUSG00000034623	71037	protease, serine 55	Prss55
ENSMUSG00000034641.2	0	0	0	0	0	0	0	0	18846		1676			0		1	1	1	0	ENSMUSG00000034641	217305	CD300 molecule like family member d	Cd300ld
ENSMUSG00000034660.8	0	0	0	0	0	0	0	0	18847		1677			0		1	1	1	0	ENSMUSG00000034660	232836	galanin-like peptide	Galp
ENSMUSG00000034677.9	0	0	0	0	0	0	0	0	18848		1678			0		1	1	1	0	ENSMUSG00000034677	217302	G protein-coupled receptor 142	Gpr142
ENSMUSG00000034689.2	0	0	0	0	0	0	0	0	18849		1679			0		1	1	1	0	ENSMUSG00000034689	66732	spermatid associated like	Spertl
ENSMUSG00000034690.13	0	0	0	0	0	0	0	0	18850		1680			0		1	1	1	0	ENSMUSG00000034690	83564	NLR family, pyrin domain containing 4C	Nlrp4c
ENSMUSG00000034701.9	0	0	0	0	0	0	0	0	18851		1681			0		1	1	1	0	ENSMUSG00000034701	18012	neurogenic differentiation 1	Neurod1
ENSMUSG00000034732.4	0	0	0	0	0	0	0	0	18852		1682			0		1	1	1	0	ENSMUSG00000034732	93728	poly(A) binding protein, cytoplasmic 5	Pabpc5
ENSMUSG00000034739.17	0	0	0	0	0	0	0	0	18853		1683			0		1	1	1	0	ENSMUSG00000034739	259172	membrane frizzled-related protein	Mfrp
ENSMUSG00000034764.15	0	0	0	0	0	0	0	0	18854		1684			0		1	1	1	0	ENSMUSG00000034764		RIKEN cDNA 1700006J14 gene	1700006J14Rik
ENSMUSG00000034773.16	0	0	0	0	0	0	0	0	18855		1685			0		1	1	1	0	ENSMUSG00000034773	217216	homologous recombination factor with OB-fold	Hrob
ENSMUSG00000034774.6	0	0	0	0	0	0	0	0	18856		1686			0		1	1	1	0	ENSMUSG00000034774	211924	desmoglein 1 gamma	Dsg1c
ENSMUSG00000034783.7	0	0	0	0	0	0	0	0	18857		1687			0		1	1	1	0	ENSMUSG00000034783	246278	CD207 antigen	Cd207
ENSMUSG00000034785.14	0	0	0	0	0	0	0	0	18858		1688			0		1	1	1	0	ENSMUSG00000034785	13370	deiodinase, iodothyronine, type I	Dio1
ENSMUSG00000034796.14	0	0	0	0	0	0	0	0	18859		1689			0		1	1	1	0	ENSMUSG00000034796	102278	copine VII	Cpne7
ENSMUSG00000034829.8	0	0	0	0	0	0	0	0	18860		1690			0		1	1	1	0	ENSMUSG00000034829	234404	nucleoredoxin-like 1	Nxnl1
ENSMUSG00000034837.12	0	0	0	0	0	0	0	0	18861		1691			0		1	1	1	0	ENSMUSG00000034837	14685	guanine nucleotide binding protein, alpha transducing 1	Gnat1
ENSMUSG00000034855.13	0	0	0	0	0	0	0	0	18862		1692			0		1	1	1	0	ENSMUSG00000034855	15945	chemokine (C-X-C motif) ligand 10	Cxcl10
ENSMUSG00000034872.6	0	1	0	0	0	1	0	0	18863		1693			0		1	2	2	2	ENSMUSG00000034872	209047	GIPC PDZ domain containing family, member 3	Gipc3
ENSMUSG00000034883.9	0	0	0	0	0	0	0	0	18864		1694			0		1	1	1	0	ENSMUSG00000034883	69706	leucine rich repeat protein 1	Lrr1
ENSMUSG00000034906.15	0	0	1	0	0	0	0	1	18865		1695			0		1	2	2	2	ENSMUSG00000034906	215387	non-SMC condensin I complex, subunit H	Ncaph
ENSMUSG00000034913.10	0	0	0	0	0	0	0	0	18866		1696			0		1	1	1	0	ENSMUSG00000034913	67926	chibby family member 2	Cby2
ENSMUSG00000034919.2	0	1	1	0	0	0	0	0	18867		1697			0		1	2	2	2	ENSMUSG00000034919	230576	tetratricopeptide repeat domain 22	Ttc22
ENSMUSG00000034923.9	0	0	0	0	0	0	0	0	18868		1698			0		1	1	1	0	ENSMUSG00000034923	433099	lymphocyte antigen 6 complex, locus G6F	Ly6g6f
ENSMUSG00000035004.3	0	0	0	0	0	0	0	0	18869		1699			0		1	1	1	0	ENSMUSG00000035004	80719	immunoglobulin superfamily, member 6	Igsf6
ENSMUSG00000035031.15	0	0	0	0	0	0	0	0	18870		1700			0		1	1	1	0	ENSMUSG00000035031	230558	complement component 8, alpha polypeptide	C8a
ENSMUSG00000035042.2	0	3	3	0	0	0	0	0	18871		1701			0		1	4	4	6	ENSMUSG00000035042	20304	chemokine (C-C motif) ligand 5	Ccl5
ENSMUSG00000035057.7	0	0	0	0	0	0	0	0	18872		1702			0		1	1	1	0	ENSMUSG00000035057	67555	MGAT4 family, member C	Mgat4d
ENSMUSG00000035133.9	0	0	0	0	0	0	0	0	18873		1703			0		1	1	1	0	ENSMUSG00000035133	11855	Rho GTPase activating protein 5	Arhgap5
ENSMUSG00000035148.4	0	0	0	0	0	0	0	0	18874		1704			0		1	1	1	0	ENSMUSG00000035148	14762	G protein-coupled receptor 33	Gpr33
ENSMUSG00000035165.14	0	0	0	0	0	0	0	0	18875		1705			0		1	1	1	0	ENSMUSG00000035165	57442	potassium voltage-gated channel, Isk-related subfamily, gene 3	Kcne3
ENSMUSG00000035177.8	0	0	0	0	0	0	0	0	18876		1706			0		1	1	1	0	ENSMUSG00000035177	232827	NLR family, pyrin domain containing 2	Nlrp2
ENSMUSG00000035179.4	0	1	1	0	0	0	0	0	18877		1707			0		1	2	2	2	ENSMUSG00000035179	67752	protein phosphatase 1, regulatory subunit 32	Ppp1r32
ENSMUSG00000035186.6	0	0	0	0	0	0	0	0	18878		1708			0		1	1	1	0	ENSMUSG00000035186	24108	ubiquitin D	Ubd
ENSMUSG00000035191.15	0	0	0	0	0	0	0	0	18879		1709			0		1	1	1	0	ENSMUSG00000035191	192658	ret finger protein-like 4	Rfpl4
ENSMUSG00000035200.7	0	0	0	0	0	0	0	0	18880		1710			0		1	1	1	0	ENSMUSG00000035200	108015	cholinergic receptor, nicotinic, beta polypeptide 4	Chrnb4
ENSMUSG00000035201.15	0	0	0	0	0	0	0	0	18881		1711			0		1	1	1	0	ENSMUSG00000035201	545662	PRAME like 17	Pramel17
ENSMUSG00000035237.7	0	0	0	0	0	0	0	0	18882		1712			0		1	1	1	0	ENSMUSG00000035237	16816	lecithin cholesterol acyltransferase	Lcat
ENSMUSG00000035296.14	0	0	0	0	0	0	0	0	18883		1713			0		1	1	1	0	ENSMUSG00000035296	24053	sarcoglycan, gamma (dystrophin-associated glycoprotein)	Sgcg
ENSMUSG00000035337.3	0	0	0	0	0	0	0	0	18884		1714			0		1	1	1	0	ENSMUSG00000035337	93841	ubiquitin carboxyl-terminal esterase L4	Uchl4
ENSMUSG00000035352.3	0	0	0	0	0	0	0	0	18885		1715			0		1	1	1	0	ENSMUSG00000035352	20293	chemokine (C-C motif) ligand 12	Ccl12
ENSMUSG00000035370.9	0	0	0	0	0	0	0	0	18886		1716			0		1	1	1	0	ENSMUSG00000035370		predicted gene, 49322	Gm49322
ENSMUSG00000035371.8	0	0	0	0	0	0	0	0	18887		1717			0		1	1	1	0	ENSMUSG00000035371	382206	synovial sarcoma, X 9	Ssx9
ENSMUSG00000035373.2	0	0	0	0	0	0	0	0	18888		1718			0		1	1	1	0	ENSMUSG00000035373	20306	chemokine (C-C motif) ligand 7	Ccl7
ENSMUSG00000035383.7	0	0	0	0	0	0	0	0	18889		1719			0		1	1	1	0	ENSMUSG00000035383	110312	pro-melanin-concentrating hormone	Pmch
ENSMUSG00000035385.5	0	0	0	0	0	0	0	0	18890		1720			0		1	1	1	0	ENSMUSG00000035385	20296	chemokine (C-C motif) ligand 2	Ccl2
ENSMUSG00000035387.5	0	0	0	0	0	0	0	0	18891		1721			0		1	1	1	0	ENSMUSG00000035387	245511	RIKEN cDNA 4930415L06 gene	4930415L06Rik
ENSMUSG00000035395.11	0	0	0	0	0	0	0	0	18892		1722			0		1	1	1	0	ENSMUSG00000035395	18630	DDB1 and CUL4 associated factor 8 like	Dcaf8l
ENSMUSG00000035413.8	0	1	0	0	1	0	0	0	18893		1723			0		1	2	2	2	ENSMUSG00000035413	103743	transmembrane protein 98	Tmem98
ENSMUSG00000035420.7	0	0	0	0	0	0	0	0	18894		1724			0		1	1	1	0	ENSMUSG00000035420	225497	family with sequence similarity 170, member A	Fam170a
ENSMUSG00000035427.18	0	0	0	0	0	0	0	0	18895		1725			0		1	1	1	0	ENSMUSG00000035427	434903	MAGE family member B4	Mageb4
ENSMUSG00000035448.9	0	0	0	0	0	0	0	0	18896		1726			0		1	1	1	0	ENSMUSG00000035448	12771	chemokine (C-C motif) receptor 3	Ccr3
ENSMUSG00000035451.7	0	0	0	0	0	0	0	0	18897		1727			0		1	1	1	0	ENSMUSG00000035451	15375	forkhead box A1	Foxa1
ENSMUSG00000035454.1	0	0	0	0	0	0	0	0	18898		1728			0		1	1	1	0	ENSMUSG00000035454	73495	spermatogenesis associated multipass transmembrane protein 3	Samt3
ENSMUSG00000035458.15	0	0	0	0	0	0	0	0	18899		1729			0		1	1	1	0	ENSMUSG00000035458	21954	troponin I, cardiac 3	Tnni3
ENSMUSG00000035491.5	0	0	0	0	0	0	0	0	18900		1730			0		1	1	1	0	ENSMUSG00000035491	71996	ferritin, heavy polypeptide-like 17, member A	Fthl17a
ENSMUSG00000035522.3	0	0	0	0	0	0	0	0	18901		1731			0		1	1	1	0	ENSMUSG00000035522	100502723	testis specific gene A8	Tsga8
ENSMUSG00000035523.8	0	0	0	0	0	0	0	0	18902		1732			0		1	1	1	0	ENSMUSG00000035523	81010	vomeronasal 1 receptor 172	Vmn1r172
ENSMUSG00000035540.12	0	0	0	0	0	0	0	0	18903		1733			0		1	1	1	0	ENSMUSG00000035540	14473	vitamin D binding protein	Gc
ENSMUSG00000035557.9	0	0	0	0	0	0	0	0	18904		1734			0		1	1	1	0	ENSMUSG00000035557	16667	keratin 17	Krt17
ENSMUSG00000035560.5	0	0	0	0	0	0	0	0	18905		1735			0		1	1	1	0	ENSMUSG00000035560	70948	WD repeat domain 20, retrogene	Wdr20rt
ENSMUSG00000035569.17	0	0	0	0	0	0	0	0	18906		1736			0		1	1	1	0	ENSMUSG00000035569	77087	ankyrin repeat domain 11	Ankrd11
ENSMUSG00000035578.16	0	0	0	0	0	0	0	0	18907		1737			0		1	1	1	0	ENSMUSG00000035578	69707	IQ motif containing G	Iqcg
ENSMUSG00000035582.13	0	0	0	0	0	0	0	0	18908		1738			0		1	1	1	0	ENSMUSG00000035582	233537	glycerophosphodiester phosphodiesterase domain containing 4	Gdpd4
ENSMUSG00000035592.2	0	0	0	0	0	0	0	0	18909		1739			0		1	1	1	0	ENSMUSG00000035592	71888	keratin 33A	Krt33a
ENSMUSG00000035626.4	0	0	0	0	0	0	0	0	18910		1740			0		1	1	1	0	ENSMUSG00000035626	57271	olfactory receptor 1509	Olfr1509
ENSMUSG00000035638.14	0	0	0	0	0	0	0	0	18911		1741			0		1	1	1	0	ENSMUSG00000035638	224116	mucin 20	Muc20
ENSMUSG00000035651.7	0	0	0	0	0	0	0	0	18912		1742			0		1	1	1	0	ENSMUSG00000035651	74910	RIKEN cDNA 4930480E11 gene	4930480E11Rik
ENSMUSG00000035678.8	0	0	0	0	0	0	0	0	18913		1743			0		1	1	1	0	ENSMUSG00000035678	21950	tumor necrosis factor (ligand) superfamily, member 9	Tnfsf9
ENSMUSG00000035683.13	0	1	0	1	0	0	0	0	18914		1744			0		1	2	2	2	ENSMUSG00000035683	17279	maternal embryonic leucine zipper kinase	Melk
ENSMUSG00000035692.7	0	2	1	1	0	0	0	0	18915		1745			0		1	3	3	4	ENSMUSG00000035692	100038882	ISG15 ubiquitin-like modifier	Isg15
ENSMUSG00000035694.15	0	0	0	0	0	0	0	0	18916		1746			0		1	1	1	0	ENSMUSG00000035694	353025	calcyphosphine 2	Caps2
ENSMUSG00000035773.6	0	2	0	0	2	0	0	0	18917		1747			0		1	3	3	4	ENSMUSG00000035773	114229	KISS1 receptor	Kiss1r
ENSMUSG00000035780.2	0	0	0	0	0	0	0	0	18918		1748			0		1	1	1	0	ENSMUSG00000035780	72094	UDP glucuronosyltransferase 2 family, polypeptide A3	Ugt2a3
ENSMUSG00000035785.6	0	0	0	0	0	0	0	0	18919		1749			0		1	1	1	0	ENSMUSG00000035785	75502	CKLF-like MARVEL transmembrane domain containing 2B	Cmtm2b
ENSMUSG00000035799.6	0	0	0	0	0	0	0	0	18920		1750			0		1	1	1	0	ENSMUSG00000035799	22160	twist basic helix-loop-helix transcription factor 1	Twist1
ENSMUSG00000035804.5	0	0	0	0	0	0	0	0	18921		1751			0		1	1	1	0	ENSMUSG00000035804	16333	insulin I	Ins1
ENSMUSG00000035811.10	0	0	0	0	0	0	0	0	18922		1752			0		1	1	1	0	ENSMUSG00000035811	243085	UDP glucuronosyltransferase 2 family, polypeptide B35	Ugt2b35
ENSMUSG00000035836.2	0	0	0	0	0	0	0	0	18923		1753			0		1	1	1	0	ENSMUSG00000035836	71773	UDP glucuronosyltransferase 2 family, polypeptide B1	Ugt2b1
ENSMUSG00000035861.6	0	0	0	0	0	0	0	0	18924		1754			0		1	1	1	0	ENSMUSG00000035861	319875	transmembrane protease, serine 11B	Tmprss11b
ENSMUSG00000035875.15	0	0	0	0	0	0	0	0	18925		1755			0		1	1	1	0	ENSMUSG00000035875	98870	expressed sequence AI182371	AI182371
ENSMUSG00000035896.5	0	0	0	0	0	0	0	0	18926		1756			0		1	1	1	0	ENSMUSG00000035896	19752	ribonuclease, RNase A family, 1 (pancreatic)	Rnase1
ENSMUSG00000035916.8	0	1	1	0	0	0	0	0	18927		1757			0		1	2	2	2	ENSMUSG00000035916	237523	protein tyrosine phosphatase, receptor type, Q	Ptprq
ENSMUSG00000035923.4	0	0	0	0	0	0	0	0	18928		1758			0		1	1	1	0	ENSMUSG00000035923	17878	myogenic factor 6	Myf6
ENSMUSG00000035930.9	0	0	0	0	0	0	0	0	18929		1759			0		1	1	1	0	ENSMUSG00000035930	26887	carbohydrate sulfotransferase 4	Chst4
ENSMUSG00000035946.7	0	0	0	0	0	0	0	0	18930		1760			0		1	1	1	0	ENSMUSG00000035946	14843	GS homeobox 2	Gsx2
ENSMUSG00000035983.4	0	0	0	0	0	0	0	0	18931		1761			0		1	1	1	0	ENSMUSG00000035983	629820	predicted gene 7008	Gm7008
ENSMUSG00000036013.12	0	0	0	0	0	0	0	0	18932		1762			0		1	1	1	0	ENSMUSG00000036013	73866	family with sequence similarity 122, member C	Fam122c
ENSMUSG00000036022.15	0	0	0	0	0	0	0	0	18933		1763			0		1	1	1	0	ENSMUSG00000036022	78755	family with sequence similarity 122, member B	Fam122b
ENSMUSG00000036045.6	0	0	0	0	0	0	0	0	18934		1764			0		1	1	1	0	ENSMUSG00000036045		predicted gene 12221	Gm12221
ENSMUSG00000036073.17	0	0	0	0	0	0	0	0	18935		1765			0		1	1	1	0	ENSMUSG00000036073	14430	galactose-1-phosphate uridyl transferase	Galt
ENSMUSG00000036078.16	0	0	0	0	0	0	0	0	18936		1766			0		1	1	1	0	ENSMUSG00000036078	18391	sigma non-opioid intracellular receptor 1	Sigmar1
ENSMUSG00000036083.15	0	0	0	0	0	0	0	0	18937		1767			0		1	1	1	0	ENSMUSG00000036083	105355	solute carrier family 17 (sodium phosphate), member 3	Slc17a3
ENSMUSG00000036091.8	0	0	0	0	0	0	0	0	18938		1768			0		1	1	1	0	ENSMUSG00000036091	109685	hyaluronoglucosaminidase 3	Hyal3
ENSMUSG00000036109.17	0	0	0	0	0	0	0	0	18939		1769			0		1	1	1	0	ENSMUSG00000036109	171170	muscleblind like splicing factor 3	Mbnl3
ENSMUSG00000036110.14	0	0	0	0	0	0	0	0	18940		1770			0		1	1	1	0	ENSMUSG00000036110	218103	solute carrier family 17 (sodium phosphate), member 2	Slc17a2
ENSMUSG00000036114.3	0	0	0	0	0	0	0	0	18941		1771			0		1	1	1	0	ENSMUSG00000036114	69961	ribonuclease P/MRP 25 subunit-like	Rpp25l
ENSMUSG00000036117.2	0	0	0	0	0	0	0	0	18942		1772			0		1	1	1	0	ENSMUSG00000036117	16191	interleukin 5	Il5
ENSMUSG00000036138.16	0	0	0	0	0	0	0	0	18943		1773			0		1	1	1	0	ENSMUSG00000036138	113868	acetyl-Coenzyme A acyltransferase 1A	Acaa1a
ENSMUSG00000036139.6	0	0	0	0	0	0	0	0	18944		1774			0		1	1	1	0	ENSMUSG00000036139	15427	homeobox C9	Hoxc9
ENSMUSG00000036144.6	0	0	0	0	0	0	0	0	18945		1775			0		1	1	1	0	ENSMUSG00000036144	17286	mesenchyme homeobox 2	Meox2
ENSMUSG00000036172.17	0	0	0	0	0	0	0	0	18946		1776			0		1	1	1	0	ENSMUSG00000036172	74603	CD200 receptor 3	Cd200r3
ENSMUSG00000036185.9	0	0	0	0	0	0	0	0	18947		1777			0		1	1	1	0	ENSMUSG00000036185	78376	suppressor APC domain containing 1	Sapcd1
ENSMUSG00000036198.12	0	0	0	0	0	0	0	0	18948		1778			0		1	1	1	0	ENSMUSG00000036198	75404	Rho GTPase activating protein 36	Arhgap36
ENSMUSG00000036199.9	0	0	0	0	0	0	0	0	18949		1779			0		1	1	1	0	ENSMUSG00000036199	67184	NADH:ubiquinone oxidoreductase subunit A13	Ndufa13
ENSMUSG00000036211.4	0	0	0	0	0	0	0	0	18950		1780			0		1	1	1	0	ENSMUSG00000036211	107970	H1.6 linker histone, cluster member	H1f6
ENSMUSG00000036223.16	0	0	0	0	0	0	0	0	18951		1781			0		1	1	1	0	ENSMUSG00000036223	66468	spindle and kinetochore associated complex subunit 1	Ska1
ENSMUSG00000036244.5	0	0	0	0	0	0	0	0	18952		1782			0		1	1	1	0	ENSMUSG00000036244	74286	TBC1 domain family, member 21	Tbc1d21
ENSMUSG00000036295.5	0	0	0	0	0	0	0	0	18953		1783			0		1	1	1	0	ENSMUSG00000036295	16981	leucine rich repeat protein 3, neuronal	Lrrn3
ENSMUSG00000036322.11	0	0	0	0	0	0	0	0	18954		1784			0		1	1	1	0	ENSMUSG00000036322		histocompatibility 2, class II antigen E alpha	H2-Ea
ENSMUSG00000036353.13	0	0	0	0	0	0	0	0	18955		1785			0		1	1	1	0	ENSMUSG00000036353	70839	purinergic receptor P2Y, G-protein coupled 12	P2ry12
ENSMUSG00000036357.5	0	0	0	0	0	0	0	0	18956		1786			0		1	1	1	0	ENSMUSG00000036357	245424	G protein-coupled receptor 101	Gpr101
ENSMUSG00000036362.2	0	0	0	0	0	0	0	0	18957		1787			0		1	1	1	0	ENSMUSG00000036362	74191	purinergic receptor P2Y, G-protein coupled 13	P2ry13
ENSMUSG00000036381.13	0	0	0	0	0	0	0	0	18958		1788			0		1	1	1	0	ENSMUSG00000036381	140795	purinergic receptor P2Y, G-protein coupled, 14	P2ry14
ENSMUSG00000036390.8	0	0	0	0	0	0	0	0	18959		1789			0		1	1	1	0	ENSMUSG00000036390	13197	growth arrest and DNA-damage-inducible 45 alpha	Gadd45a
ENSMUSG00000036401.5	0	0	0	0	0	0	0	0	18960		1790			0		1	1	1	0	ENSMUSG00000036401	71103	glycosyltransferase 6 domain containing 1	Glt6d1
ENSMUSG00000036411.10	0	0	0	0	0	0	0	0	18961		1791			0		1	1	1	0	ENSMUSG00000036411	68283	RIKEN cDNA 9530077C05 gene	9530077C05Rik
ENSMUSG00000036446.5	0	0	0	0	0	0	0	0	18962		1792			0		1	1	1	0	ENSMUSG00000036446	17022	lumican	Lum
ENSMUSG00000036449.6	0	0	0	0	0	0	0	0	18963		1793			0		1	1	1	0	ENSMUSG00000036449	78076	lipocalin 8	Lcn8
ENSMUSG00000036463.8	0	0	0	0	0	0	0	0	18964		1794			0		1	1	1	0	ENSMUSG00000036463	67653	RIKEN cDNA 4930544G11 gene	4930544G11Rik
ENSMUSG00000036500.4	0	0	0	0	0	0	0	0	18965		1795			0		1	1	1	0	ENSMUSG00000036500	11648	alkaline phosphatase 3, intestine, not Mn requiring	Akp3
ENSMUSG00000036521.5	0	0	0	0	0	0	0	0	18966		1796			0		1	1	1	0	ENSMUSG00000036521	381970	secretoglobin, family 2B, member 2	Scgb2b2
ENSMUSG00000036574.5	0	0	0	0	0	0	0	0	18967		1797			0		1	1	1	0	ENSMUSG00000036574	71863	testis expressed 44	Tex44
ENSMUSG00000036585.16	0	0	0	0	0	0	0	0	18968		1798			0		1	1	1	0	ENSMUSG00000036585	14164	fibroblast growth factor 1	Fgf1
ENSMUSG00000036586.6	0	0	0	0	0	0	0	0	18969		1799			0		1	1	1	0	ENSMUSG00000036586	77998	galectin-related inter-fiber protein	Grifin
ENSMUSG00000036602.14	0	0	0	0	0	0	0	0	18970		1800			0		1	1	1	0	ENSMUSG00000036602	216285	ALX homeobox 1	Alx1
ENSMUSG00000036647.5	0	0	0	0	0	0	0	0	18971		1801			0		1	1	1	0	ENSMUSG00000036647	233670	olfactory receptor 6	Olfr6
ENSMUSG00000036658.4	0	0	0	0	0	0	0	0	18972		1802			0		1	1	1	0	ENSMUSG00000036658	218066	olfactory receptor 11	Olfr11
ENSMUSG00000036687.13	0	0	0	0	0	0	0	0	18973		1803			0		1	1	1	0	ENSMUSG00000036687	231832	transmembrane protein 184a	Tmem184a
ENSMUSG00000036699.12	0	0	0	0	0	0	0	0	18974		1804			0		1	1	1	0	ENSMUSG00000036699	72693	zinc finger, CCHC domain containing 12	Zcchc12
ENSMUSG00000036733.16	0	0	0	0	0	0	0	0	18975		1805			0		1	1	1	0	ENSMUSG00000036733	68035	RNA binding motif protein 42	Rbm42
ENSMUSG00000036737.12	0	0	0	0	0	0	0	0	18976		1806			0		1	1	1	0	ENSMUSG00000036737	108737	oxidative-stress responsive 1	Oxsr1
ENSMUSG00000036743.4	0	0	0	0	0	0	0	0	18977		1807			0		1	1	1	0	ENSMUSG00000036743	73677	proteasome subunit alpha 8	Psma8
ENSMUSG00000036744.13	0	0	0	0	0	0	0	0	18978		1808			0		1	1	1	0	ENSMUSG00000036744	66786	olfactory receptor 701	Olfr701
ENSMUSG00000036749.15	0	0	0	0	0	0	0	0	18979		1809			0		1	1	1	0	ENSMUSG00000036749	384077	PRAME like 5	Pramel5
ENSMUSG00000036770.11	0	0	0	0	0	0	0	0	18980		1810			0		1	1	1	0	ENSMUSG00000036770	74472	sperm tail PG rich repeat containing 3	Stpg3
ENSMUSG00000036805.13	0	0	0	0	0	0	0	0	18981		1811			0		1	1	1	0	ENSMUSG00000036805	241275	NADPH oxidase activator 1	Noxa1
ENSMUSG00000036813.11	0	0	0	0	0	0	0	0	18982		1812			0		1	1	1	0	ENSMUSG00000036813	72090	ectonucleoside triphosphate diphosphohydrolase 8	Entpd8
ENSMUSG00000036816.4	0	1	0	0	1	0	0	0	18983		1813			0		1	2	2	2	ENSMUSG00000036816	53404	atonal bHLH transcription factor 7	Atoh7
ENSMUSG00000036826.14	0	0	0	0	0	0	0	0	18984		1814			0		1	1	1	0	ENSMUSG00000036826	101883	IGF-like family receptor 1	Igflr1
ENSMUSG00000036850.4	0	3	0	1	2	0	0	0	18985		1815			0		1	4	4	6	ENSMUSG00000036850	107733	mitochondrial ribosomal protein L41	Mrpl41
ENSMUSG00000036853.5	0	0	0	0	0	0	0	0	18986		1816			0		1	1	1	0	ENSMUSG00000036853	171166	mucolipin 3	Mcoln3
ENSMUSG00000036858.8	0	0	0	0	0	0	0	0	18987		1817			0		1	1	1	0	ENSMUSG00000036858	19208	pre T cell antigen receptor alpha	Ptcra
ENSMUSG00000036880.10	0	2	2	0	0	0	0	0	18988		1818			0		1	3	3	4	ENSMUSG00000036880	52538	acetyl-Coenzyme A acyltransferase 2 (mitochondrial 3-oxoacyl-Coenzyme A thiolase)	Acaa2
ENSMUSG00000036899.10	0	0	0	0	0	0	0	0	18989		1819			0		1	1	1	0	ENSMUSG00000036899	194352	transient receptor potential cation channel, subfamily V, member 5	Trpv5
ENSMUSG00000036907.9	0	0	0	0	0	0	0	0	18990		1820			0		1	1	1	0	ENSMUSG00000036907	226359	complement component 1, q subcomponent-like 2	C1ql2
ENSMUSG00000036912.18	0	0	0	0	0	0	0	0	18991		1821			0		1	1	1	0	ENSMUSG00000036912	330890	piwi-like RNA-mediated gene silencing 4	Piwil4
ENSMUSG00000036921.2	0	0	0	0	0	0	0	0	18992		1822			0		1	1	1	0	ENSMUSG00000036921	67663	testis expressed 46	Tex46
ENSMUSG00000036924.3	0	0	0	0	0	0	0	0	18993		1823			0		1	1	1	0	ENSMUSG00000036924	69294	cystatin 13	Cst13
ENSMUSG00000036925.8	0	0	0	0	0	0	0	0	18994		1824			0		1	1	1	0	ENSMUSG00000036925	20770	mucin-like 2	Mucl2
ENSMUSG00000036938.17	0	0	0	0	0	0	0	0	18995		1825			0		1	1	1	0	ENSMUSG00000036938	103964	trypsin 5	Try5
ENSMUSG00000036951.2	0	0	0	0	0	0	0	0	18996		1826			0		1	1	1	0	ENSMUSG00000036951	229333	AADACL2 family member 1	Aadacl2fm1
ENSMUSG00000036958.5	0	0	0	0	0	0	0	0	18997		1827			0		1	1	1	0	ENSMUSG00000036958	78240	cystatin 11	Cst11
ENSMUSG00000036960.10	0	0	0	0	0	0	0	0	18998		1828			0		1	1	1	0	ENSMUSG00000036960	229933	chloride channel accessory 2	Clca2
ENSMUSG00000036961.5	0	0	0	0	0	0	0	0	18999		1829			0		1	1	1	0	ENSMUSG00000036961	22423	wingless-type MMTV integration site family, member 8B	Wnt8b
ENSMUSG00000036975.5	0	0	0	0	1	0	0	1	19000		1830			0		1	2	2	2	ENSMUSG00000036975	66343	transmembrane protein 177	Tmem177
ENSMUSG00000036980.13	3	5	1	0	6	1	0	0	19001		1831			0		1	9	9	16	ENSMUSG00000036980	21343	TATA-box binding protein associated factor 6	Taf6
ENSMUSG00000037010.7	0	1	1	0	0	0	0	0	19002		1832			0		1	2	2	2	ENSMUSG00000037010	30878	apelin	Apln
ENSMUSG00000037025.11	0	0	0	0	0	0	0	0	19003		1833			0		1	1	1	0	ENSMUSG00000037025	15376	forkhead box A2	Foxa2
ENSMUSG00000037028.7	0	0	0	0	0	0	0	0	19004		1834			0		1	1	1	0	ENSMUSG00000037028	381535	PRAME like 18	Pramel18
ENSMUSG00000037033.9	0	1	0	1	0	0	0	0	19005		1835			0		1	2	2	2	ENSMUSG00000037033	229927	chloride channel accessory 3B	Clca3b
ENSMUSG00000037034.16	0	0	0	0	0	0	0	0	19006		1836			0		1	1	1	0	ENSMUSG00000037034	18503	paired box 1	Pax1
ENSMUSG00000037053.6	0	0	0	0	0	0	0	0	19007		1837			0		1	1	1	0	ENSMUSG00000037053	12007	alpha-2-glycoprotein 1, zinc	Azgp1
ENSMUSG00000037064.6	0	0	0	0	0	0	0	0	19008		1838			0		1	1	1	0	ENSMUSG00000037064		predicted gene 5229	Gm5229
ENSMUSG00000037075.7	0	0	0	0	0	0	0	0	19009		1839			0		1	1	1	0	ENSMUSG00000037075	75841	ring finger protein 139	Rnf139
ENSMUSG00000037086.3	0	0	0	0	0	0	0	0	19010		1840			0		1	1	1	0	ENSMUSG00000037086	68800	proline rich 32	Prr32
ENSMUSG00000037124.6	0	0	0	0	0	0	0	0	19011		1841			0		1	1	1	0	ENSMUSG00000037124	216781	tripartite motif-containing 58	Trim58
ENSMUSG00000037129.7	0	0	0	0	0	0	0	0	19012		1842			0		1	1	1	0	ENSMUSG00000037129	214531	transmembrane protease, serine 13	Tmprss13
ENSMUSG00000037140.6	0	0	0	0	0	0	0	0	19013		1843			0		1	1	1	0	ENSMUSG00000037140	57253	taste receptor, type 2, member 108	Tas2r108
ENSMUSG00000037145.14	0	0	0	0	0	0	0	0	19014		1844			0		1	1	1	0	ENSMUSG00000037145	78354	LY6/PLAUR domain containing 8 like	Lypd8l
ENSMUSG00000037157.8	0	0	0	0	0	0	0	0	19015		1845			0		1	1	1	0	ENSMUSG00000037157	230828	interleukin 22 receptor, alpha 1	Il22ra1
ENSMUSG00000037159.11	0	0	0	0	0	0	0	0	19016		1846			0		1	1	1	0	ENSMUSG00000037159	381759	WEE1 homolog 2 (S. pombe)	Wee2
ENSMUSG00000037161.14	0	0	0	0	0	0	0	0	19017		1847			0		1	1	1	0	ENSMUSG00000037161	67749	mitochondria localized glutamic acid rich protein	Mgarp
ENSMUSG00000037185.9	0	0	0	0	0	0	0	0	19018		1848			0		1	1	1	0	ENSMUSG00000037185	74127	keratin 80	Krt80
ENSMUSG00000037225.13	0	0	0	0	0	0	0	0	19019		1849			0		1	1	1	0	ENSMUSG00000037225	14173	fibroblast growth factor 2	Fgf2
ENSMUSG00000037236.16	0	0	0	0	0	0	0	0	19020		1850			0		1	1	1	0	ENSMUSG00000037236	17184	matrin 3	Matr3
ENSMUSG00000037246.6	0	0	0	0	0	0	0	0	19021		1851			0		1	1	1	0	ENSMUSG00000037246	224761	histocompatibility 2, M region locus 10.5	H2-M10.5
ENSMUSG00000037263.13	0	0	0	0	0	0	0	0	19022		1852			0		1	1	1	0	ENSMUSG00000037263	73458	aldehyde dehydrogenase 3 family, member B3	Aldh3b3
ENSMUSG00000037318.10	0	2	1	0	1	0	0	0	19023		1853			0		1	3	3	4	ENSMUSG00000037318	215243	TRAF3 interacting protein 3	Traf3ip3
ENSMUSG00000037334.2	0	0	0	0	0	0	0	0	19024		1854			0		1	1	1	0	ENSMUSG00000037334	224756	histocompatibility 2, M region locus 1	H2-M1
ENSMUSG00000037335.13	0	0	0	0	0	0	0	0	19025		1855			0		1	1	1	0	ENSMUSG00000037335	15110	heart and neural crest derivatives expressed 1	Hand1
ENSMUSG00000037346.5	0	0	0	0	0	0	0	0	19026		1856			0		1	1	1	0	ENSMUSG00000037346	225192	histamine receptor H4	Hrh4
ENSMUSG00000037390.12	0	0	0	0	0	0	0	0	19027		1857			0		1	1	1	0	ENSMUSG00000037390	666339	mucin 3, intestinal	Muc3
ENSMUSG00000037393.2	0	0	0	0	0	0	0	0	19028		1858			0		1	1	1	0	ENSMUSG00000037393	216749	neuromedin U receptor 2	Nmur2
ENSMUSG00000037406.7	0	2	0	0	2	0	0	0	19029		1859			0		1	3	3	4	ENSMUSG00000037406	330723	HtrA serine peptidase 4	Htra4
ENSMUSG00000037411.10	0	0	0	0	0	0	0	0	19030		1860			0		1	1	1	0	ENSMUSG00000037411	18787	serine (or cysteine) peptidase inhibitor, clade E, member 1	Serpine1
ENSMUSG00000037424.6	0	0	0	0	0	0	0	0	19031		1861			0		1	1	1	0	ENSMUSG00000037424	503558	trace amine-associated receptor 9	Taar9
ENSMUSG00000037438.6	0	0	0	0	0	0	0	0	19032		1862			0		1	1	1	0	ENSMUSG00000037438		ubiquinol-cytochrome c reductase hinge protein, pseudogene 1	Uqcrh-ps1
ENSMUSG00000037440.8	0	0	0	0	0	0	0	0	19033		1863			0		1	1	1	0	ENSMUSG00000037440	22361	vanin 1	Vnn1
ENSMUSG00000037446.14	0	0	0	0	0	0	0	0	19034		1864			0		1	1	1	0	ENSMUSG00000037446	22157	tubby like protein 1	Tulp1
ENSMUSG00000037451.8	0	0	0	0	0	0	0	0	19035		1865			0		1	1	1	0	ENSMUSG00000037451	381203	solute carrier family 22 (organic anion transporter), member 20	Slc22a20
ENSMUSG00000037466.13	0	0	0	0	0	0	0	0	19036		1866			0		1	1	1	0	ENSMUSG00000037466	104732	tubulin epsilon and delta complex 1	Tedc1
ENSMUSG00000037469.11	0	0	0	0	0	0	0	0	19037		1867			0		1	1	1	0	ENSMUSG00000037469	101744	acid phosphatase 7, tartrate resistant	Acp7
ENSMUSG00000037474.13	0	0	1	0	0	0	1	0	19038		1868			0		1	2	2	2	ENSMUSG00000037474	76843	denticleless E3 ubiquitin protein ligase	Dtl
ENSMUSG00000037482.2	0	0	0	0	0	0	0	0	19039		1869			0		1	1	1	0	ENSMUSG00000037482	71995	endogenous retroviral sequence 3	Erv3
ENSMUSG00000037529.13	0	0	0	0	0	0	0	0	19040		1870			0		1	1	1	0	ENSMUSG00000037529	21756	protease, serine 40	Prss40
ENSMUSG00000037535.5	0	0	0	0	0	0	0	0	19041		1871			0		1	1	1	0	ENSMUSG00000037535		RIKEN cDNA 1700021A07 gene	1700021A07Rik
ENSMUSG00000037537.6	0	0	0	0	0	0	0	0	19042		1872			0		1	1	1	0	ENSMUSG00000037537	224754	histocompatibility 2, M region locus 11	H2-M11
ENSMUSG00000037544.14	0	0	0	0	0	0	0	0	19043		1873			0		1	1	1	0	ENSMUSG00000037544	218977	DLG associated protein 5	Dlgap5
ENSMUSG00000037572.17	0	5	1	0	4	0	0	0	19044		1874			0		1	6	6	10	ENSMUSG00000037572	218973	WD repeat and HMG-box DNA binding protein 1	Wdhd1
ENSMUSG00000037583.2	0	0	0	0	0	0	0	0	19045		1875			0		1	1	1	0	ENSMUSG00000037583	23957	nuclear receptor subfamily 0, group B, member 2	Nr0b2
ENSMUSG00000037601.11	0	0	0	0	0	0	0	0	19046		1876			0		1	1	1	0	ENSMUSG00000037601	18102	NME/NM23 nucleoside diphosphate kinase 1	Nme1
ENSMUSG00000037603.7	0	0	0	0	0	0	0	0	19047		1877			0		1	1	1	0	ENSMUSG00000037603		predicted pseudogene 5519	Gm5519
ENSMUSG00000037627.16	0	1	0	0	1	0	0	0	19048		1878			0		1	2	2	2	ENSMUSG00000037627	626596	regulator of G-protein signalling 22	Rgs22
ENSMUSG00000037638.5	0	0	0	0	0	0	0	0	19049		1879			0		1	1	1	0	ENSMUSG00000037638	382639	zinc finger and BTB domain containing 42	Zbtb42
ENSMUSG00000037689.6	0	0	0	0	0	0	0	0	19050		1880			0		1	1	1	0	ENSMUSG00000037689	78469	transmembrane protein 247	Tmem247
ENSMUSG00000037722.8	0	0	0	0	0	0	0	0	19051		1881			0		1	1	1	0	ENSMUSG00000037722	54342	glucosamine-phosphate N-acetyltransferase 1	Gnpnat1
ENSMUSG00000037727.6	0	0	0	0	0	0	0	0	19052		1882			0		1	1	1	0	ENSMUSG00000037727	11998	arginine vasopressin	Avp
ENSMUSG00000037737.6	0	0	0	0	0	0	0	0	19053		1883			0		1	1	1	0	ENSMUSG00000037737	76652	actin related protein T3	Actrt3
ENSMUSG00000037738.11	0	0	0	0	0	0	0	0	19054		1884			0		1	1	1	0	ENSMUSG00000037738	330721	NIMA (never in mitosis gene a)-related expressed kinase 5	Nek5
ENSMUSG00000037759.6	0	0	0	0	0	0	0	0	19055		1885			0		1	1	1	0	ENSMUSG00000037759	19217	prostaglandin E receptor 2 (subtype EP2)	Ptger2
ENSMUSG00000037780.3	0	0	0	0	0	0	0	0	19056		1886			0		1	1	1	0	ENSMUSG00000037780	17194	mannose-binding lectin (protein A) 1	Mbl1
ENSMUSG00000037790.3	0	0	0	0	0	0	0	0	19057		1887			0		1	1	1	0	ENSMUSG00000037790	246080	defensin beta 7	Defb7
ENSMUSG00000037797.14	0	0	0	0	0	0	0	0	19058		1888			0		1	1	1	0	ENSMUSG00000037797	26876	alcohol dehydrogenase 4 (class II), pi polypeptide	Adh4
ENSMUSG00000037798.7	0	0	0	0	0	0	0	0	19059		1889			0		1	1	1	0	ENSMUSG00000037798	11720	methionine adenosyltransferase I, alpha	Mat1a
ENSMUSG00000037816.10	0	0	0	0	0	0	0	0	19060		1890			0		1	1	1	0	ENSMUSG00000037816	109082	F-box and WD-40 domain protein 17	Fbxw17
ENSMUSG00000037820.15	0	2	1	1	0	0	0	0	19061		1891			0		1	3	3	4	ENSMUSG00000037820	21817	transglutaminase 2, C polypeptide	Tgm2
ENSMUSG00000037826.5	0	0	0	0	0	0	0	0	19062		1892			0		1	1	1	0	ENSMUSG00000037826	243382	protein phosphatase 1K (PP2C domain containing)	Ppm1k
ENSMUSG00000037845.14	0	0	0	0	0	0	0	0	19063		1893			0		1	1	1	0	ENSMUSG00000037845	382137	ferredoxin-fold anticodon binding domain containing 1	Fdxacb1
ENSMUSG00000037884.6	0	0	0	0	0	0	0	0	19064		1894			0		1	1	1	0	ENSMUSG00000037884	100040882	RIKEN cDNA 1700017G19 gene	1700017G19Rik
ENSMUSG00000037910.2	0	0	0	0	0	0	0	0	19065		1895			0		1	1	1	0	ENSMUSG00000037910	66332	enhancer of rudimentary homolog pseudogene	1700018B24Rik
ENSMUSG00000037913.12	0	0	0	0	0	0	0	0	19066		1896			0		1	1	1	0	ENSMUSG00000037913	243025	transmembrane protein 156	Tmem156
ENSMUSG00000037924.6	0	0	0	0	0	0	0	0	19067		1897			0		1	1	1	0	ENSMUSG00000037924	18313	olfactory receptor 16	Olfr16
ENSMUSG00000037938.4	0	1	1	0	0	0	0	0	19068		1898			0		1	2	2	2	ENSMUSG00000037938	66170	coiled-coil-helix-coiled-coil-helix domain containing 5	Chchd5
ENSMUSG00000037953.7	0	0	0	0	0	0	0	0	19069		1899			0		1	1	1	0	ENSMUSG00000037953	333424	alpha-1,4-N-acetylglucosaminyltransferase	A4gnt
ENSMUSG00000037991.9	0	0	0	0	0	0	0	0	19070		1900			0		1	1	1	0	ENSMUSG00000037991	223970	RecQ mediated genome instability 2	Rmi2
ENSMUSG00000038009.7	0	0	0	0	0	0	0	0	19071		1901			0		1	1	1	0	ENSMUSG00000038009	72778	DnaJ heat shock protein family (Hsp40) member C22	Dnajc22
ENSMUSG00000038015.6	0	0	0	0	0	0	0	0	19072		1902			0		1	1	1	0	ENSMUSG00000038015	19119	protamine 2	Prm2
ENSMUSG00000038044.8	0	0	0	0	0	0	0	0	19073		1903			0		1	1	1	0	ENSMUSG00000038044	242891	chaperonin containing TCP1, subunit 8 (theta)-like 1	Cct8l1
ENSMUSG00000038057.4	0	0	0	0	0	0	0	0	19074		1904			0		1	1	1	0	ENSMUSG00000038057	13168	diazepam binding inhibitor-like 5	Dbil5
ENSMUSG00000038064.7	0	0	0	0	0	0	0	0	19075		1905			0		1	1	1	0	ENSMUSG00000038064	75677	claudin 22	Cldn22
ENSMUSG00000038067.2	0	0	0	0	0	0	0	0	19076		1906			0		1	1	1	0	ENSMUSG00000038067	12985	colony stimulating factor 3 (granulocyte)	Csf3
ENSMUSG00000038071.3	0	0	0	0	0	0	0	0	19077		1907			0		1	1	1	0	ENSMUSG00000038071	18169	neuropeptide Y receptor Y6	Npy6r
ENSMUSG00000038086.4	0	0	0	0	0	0	0	0	19078		1908			0		1	1	1	0	ENSMUSG00000038086	69253	heat shock protein 2	Hspb2
ENSMUSG00000038092.6	0	0	0	0	0	0	0	0	19079		1909			0		1	1	1	0	ENSMUSG00000038092	15496	hydroxy-delta-5-steroid dehydrogenase, 3 beta- and steroid delta-isomerase 5	Hsd3b5
ENSMUSG00000038112.15	0	0	0	0	0	0	0	0	19080		1910			0		1	1	1	0	ENSMUSG00000038112	244810	expressed sequence AW551984	AW551984
ENSMUSG00000038148.13	0	0	0	0	0	0	0	0	19081		1911			0		1	1	1	0	ENSMUSG00000038148	114141	claudin 16	Cldn16
ENSMUSG00000038155.11	0	0	0	0	0	0	0	0	19082		1912			0		1	1	1	0	ENSMUSG00000038155	14869	glutathione S-transferase, pi 2	Gstp2
ENSMUSG00000038165.8	0	0	0	0	0	0	0	0	19083		1913			0		1	1	1	0	ENSMUSG00000038165	72252	glycerol-3-phosphate dehydrogenase 1-like pseudogene	1700022A21Rik
ENSMUSG00000038179.13	0	0	0	0	0	0	0	0	19084		1914			0		1	1	1	0	ENSMUSG00000038179	75345	SLAM family member 7	Slamf7
ENSMUSG00000038192.5	0	0	0	0	0	0	0	0	19085		1915			0		1	1	1	0	ENSMUSG00000038192	12622	cerberus 1, DAN family BMP antagonist	Cer1
ENSMUSG00000038193.4	0	0	0	0	0	0	0	0	19086		1916			0		1	1	1	0	ENSMUSG00000038193	15111	heart and neural crest derivatives expressed 2	Hand2
ENSMUSG00000038199.12	0	0	0	0	0	0	0	0	19087		1917			0		1	1	1	0	ENSMUSG00000038199	231045	IQ motif containing with AAA domain 1 like	Iqca1l
ENSMUSG00000038203.18	0	0	0	0	0	0	0	0	19088		1918			0		1	1	1	0	ENSMUSG00000038203	15398	homeobox A13	Hoxa13
ENSMUSG00000038204.13	0	0	0	0	0	0	0	0	19089		1919			0		1	1	1	0	ENSMUSG00000038204	117590	ankyrin repeat and SOCS box-containing 10	Asb10
ENSMUSG00000038209.12	0	0	0	0	0	0	0	0	19090		1920			0		1	1	1	0	ENSMUSG00000038209	16429	intelectin 1 (galactofuranose binding)	Itln1
ENSMUSG00000038210.10	0	0	0	0	0	0	0	0	19091		1921			0		1	1	1	0	ENSMUSG00000038210	15396	homeobox A11	Hoxa11
ENSMUSG00000038213.7	0	0	0	0	0	0	0	0	19092		1922			0		1	1	1	0	ENSMUSG00000038213	213233	TAP binding protein-like	Tapbpl
ENSMUSG00000038216.7	0	0	0	0	0	0	0	0	19093		1923			0		1	1	1	0	ENSMUSG00000038216	18948	phenylethanolamine-N-methyltransferase	Pnmt
ENSMUSG00000038218.3	0	0	0	0	0	0	0	0	19094		1924			0		1	1	1	0	ENSMUSG00000038218		predicted gene 9765	Gm9765
ENSMUSG00000038227.15	0	0	0	0	0	0	0	0	19095		1925			0		1	1	1	0	ENSMUSG00000038227	15405	homeobox A9	Hoxa9
ENSMUSG00000038235.4	0	4	2	0	1	1	0	0	19096		1926			0		1	5	5	8	ENSMUSG00000038235	16456	F11 receptor	F11r
ENSMUSG00000038236.8	0	0	0	0	0	0	0	0	19097		1927			0		1	1	1	0	ENSMUSG00000038236	15404	homeobox A7	Hoxa7
ENSMUSG00000038246.7	0	0	0	0	0	0	0	0	19098		1928			0		1	1	1	0	ENSMUSG00000038246	108161	family with sequence similarity 50, member B	Fam50b
ENSMUSG00000038253.6	0	0	0	0	0	0	0	0	19099		1929			0		1	1	1	0	ENSMUSG00000038253	15402	homeobox A5	Hoxa5
ENSMUSG00000038259.4	0	0	0	0	0	0	0	0	19100		1930			0		1	1	1	0	ENSMUSG00000038259	14563	growth differentiation factor 5	Gdf5
ENSMUSG00000038268.4	0	0	0	0	0	0	0	0	19101		1931			0		1	1	1	0	ENSMUSG00000038268	246257	candidate tumor suppressor in ovarian cancer 2	Ovca2
ENSMUSG00000038295.14	0	3	1	0	3	0	1	0	19102		1932			0		1	5	5	8	ENSMUSG00000038295	213948	autophagy related 9B	Atg9b
ENSMUSG00000038300.6	0	0	0	0	0	0	0	0	19103		1933			0		1	1	1	0	ENSMUSG00000038300	114640	parathyroid hormone 2	Pth2
ENSMUSG00000038311.13	0	0	0	0	0	0	0	0	19104		1934			0		1	1	1	0	ENSMUSG00000038311	675325	RIKEN cDNA 2410017I17 gene	2410017I17Rik
ENSMUSG00000038327.8	0	0	0	0	0	0	0	0	19105		1935			0		1	1	1	0	ENSMUSG00000038327	20709	serine (or cysteine) peptidase inhibitor, clade B, member 9f	Serpinb9f
ENSMUSG00000038330.10	0	0	0	0	0	0	0	0	19106		1936			0		1	1	1	0	ENSMUSG00000038330	381590	PRAME like 32	Pramel32
ENSMUSG00000038347.15	0	0	0	0	0	0	0	0	19107		1937			0		1	1	1	0	ENSMUSG00000038347	21646	t-complex-associated testis expressed 2	Tcte2
ENSMUSG00000038352.15	0	2	2	0	0	0	0	0	19108		1938			0		1	3	3	4	ENSMUSG00000038352	217151	ADP-ribosylation factor-like 5C	Arl5c
ENSMUSG00000038379.15	0	0	0	0	0	0	0	0	19109		1939			0		1	1	1	0	ENSMUSG00000038379	22137	Ttk protein kinase	Ttk
ENSMUSG00000038393.14	0	0	0	0	0	0	0	0	19110		1940			0		1	1	1	0	ENSMUSG00000038393	56338	thioredoxin interacting protein	Txnip
ENSMUSG00000038402.2	0	5	2	1	2	0	0	0	19111		1941			0		1	6	6	10	ENSMUSG00000038402	14238	forkhead box F2	Foxf2
ENSMUSG00000038491.9	0	0	0	0	0	0	0	0	19112		1942			0		1	1	1	0	ENSMUSG00000038491		cyclin-dependent kinase 19, opposite strand	Cdk19os
ENSMUSG00000038521.17	0	0	0	0	0	0	0	0	19113		1943			0		1	1	1	0	ENSMUSG00000038521	50908	complement component 1, s subcomponent 1	C1s1
ENSMUSG00000038523.10	0	0	0	0	0	0	0	0	19114		1944			0		1	1	1	0	ENSMUSG00000038523	75480	RIKEN cDNA 1700003F12 gene	1700003F12Rik
ENSMUSG00000038528.15	0	0	0	0	0	0	0	0	19115		1945			0		1	1	1	0	ENSMUSG00000038528	215928	major facilitator superfamily domain containing 4B5	Mfsd4b5
ENSMUSG00000038537.1	0	0	0	0	0	0	0	0	19116		1946			0		1	1	1	0	ENSMUSG00000038537	17201	melanocortin 3 receptor	Mc3r
ENSMUSG00000038541.8	0	0	0	0	0	0	0	0	19117		1947			0		1	1	1	0	ENSMUSG00000038541	94224	steroid 5 alpha-reductase 2	Srd5a2
ENSMUSG00000038550.10	0	0	0	0	0	0	0	0	19118		1948			0		1	1	1	0	ENSMUSG00000038550	229599	circadian associated repressor of transcription	Ciart
ENSMUSG00000038567.5	0	0	0	0	0	0	0	0	19119		1949			0		1	1	1	0	ENSMUSG00000038567	13081	cytochrome P450, family 24, subfamily a, polypeptide 1	Cyp24a1
ENSMUSG00000038580.13	0	0	0	0	0	0	0	0	19120		1950			0		1	1	1	0	ENSMUSG00000038580	20287	secretin	Sct
ENSMUSG00000038583.13	0	0	0	0	0	0	0	0	19121		1951			0		1	1	1	0	ENSMUSG00000038583	18821	phospholamban	Pln
ENSMUSG00000038591.3	0	0	0	0	0	0	0	0	19122		1952			0		1	1	1	0	ENSMUSG00000038591	239447	collectin sub-family member 10	Colec10
ENSMUSG00000038599.14	0	0	0	0	0	0	0	0	19123		1953			0		1	1	1	0	ENSMUSG00000038599	170725	calpain 8	Capn8
ENSMUSG00000038604.9	0	0	0	0	0	0	0	0	19124		1954			0		1	1	1	0	ENSMUSG00000038604	75687	RHO family interacting cell polarization regulator 1	Ripor1
ENSMUSG00000038605.11	0	0	0	0	0	0	0	0	19125		1955			0		1	1	1	0	ENSMUSG00000038605	229011	sterile alpha motif domain containing 10	Samd10
ENSMUSG00000038607.12	0	0	0	0	0	0	0	0	19126		1956			0		1	1	1	0	ENSMUSG00000038607	14700	guanine nucleotide binding protein (G protein), gamma 10	Gng10
ENSMUSG00000038618.12	0	0	0	0	0	0	0	0	19127		1957			0		1	1	1	0	ENSMUSG00000038618	66985	Ras association (RalGDS/AF-6) domain family (N-terminal) member 7	Rassf7
ENSMUSG00000038624.13	0	0	0	0	0	0	0	0	19128		1958			0		1	1	1	0	ENSMUSG00000038624	66650	nephrocan	Nepn
ENSMUSG00000038641.12	0	0	0	0	0	0	0	0	19129		1959			0		1	1	1	0	ENSMUSG00000038641	208665	aldo-keto reductase family 1, member D1	Akr1d1
ENSMUSG00000038656.5	0	0	0	0	0	0	0	0	19130		1960			0		1	1	1	0	ENSMUSG00000038656	13114	cytochrome P450, family 3, subfamily a, polypeptide 16	Cyp3a16
ENSMUSG00000038670.11	0	0	0	0	0	0	0	0	19131		1961			0		1	1	1	0	ENSMUSG00000038670	233199	myosin binding protein C, fast-type	Mybpc2
ENSMUSG00000038676.6	0	1	0	0	1	0	0	0	19132		1962			0		1	2	2	2	ENSMUSG00000038676	22226	urocortin	Ucn
ENSMUSG00000038691.5	0	0	0	0	0	0	0	0	19133		1963			0		1	1	1	0	ENSMUSG00000038691	73503	methyl-CpG binding domain protein 3-like 1	Mbd3l1
ENSMUSG00000038692.8	0	0	0	0	0	0	0	0	19134		1964			0		1	1	1	0	ENSMUSG00000038692	15412	homeobox B4	Hoxb4
ENSMUSG00000038697.15	0	0	0	0	0	0	0	0	19135		1965			0		1	1	1	0	ENSMUSG00000038697	102162	TATA-box binding protein associated factor 5 like	Taf5l
ENSMUSG00000038700.4	0	0	0	0	0	0	0	0	19136		1966			0		1	1	1	0	ENSMUSG00000038700	15413	homeobox B5	Hoxb5
ENSMUSG00000038709.15	0	0	0	0	0	0	0	0	19137		1967			0		1	1	1	0	ENSMUSG00000038709	67402	thioredoxin domain containing 8	Txndc8
ENSMUSG00000038721.8	0	0	0	0	0	0	0	0	19138		1968			0		1	1	1	0	ENSMUSG00000038721	15415	homeobox B7	Hoxb7
ENSMUSG00000038729.24	0	0	0	0	0	0	0	0	19139		1969			0		1	1	1	0	ENSMUSG00000038729	677884	paralemmin A kinase anchor protein	Pakap
ENSMUSG00000038750.12	0	0	0	0	0	0	0	0	19140		1970			0		1	1	1	0	ENSMUSG00000038750	382088	oocyte maturation, beta	Omt2b
ENSMUSG00000038754.5	0	0	0	0	0	0	0	0	19141		1971			0		1	1	1	0	ENSMUSG00000038754	12686	elongation of very long chain fatty acids (FEN1/Elo2, SUR4/Elo3, yeast)-like 3	Elovl3
ENSMUSG00000038756.13	0	0	0	0	0	0	0	0	19142		1972			0		1	1	1	0	ENSMUSG00000038756	237930	tubulin tyrosine ligase-like family, member 6	Ttll6
ENSMUSG00000038763.12	0	1	0	0	0	1	0	0	19143		1973			0		1	2	2	2	ENSMUSG00000038763	116904	alpha-kinase 3	Alpk3
ENSMUSG00000038768.8	0	0	0	0	0	0	0	0	19144		1974			0		1	1	1	0	ENSMUSG00000038768	619326	RIKEN cDNA 9130409I23 gene	9130409I23Rik
ENSMUSG00000038770.17	1	0	1	0	0	0	0	0	19145		1975			0		1	2	2	2	ENSMUSG00000038770	381686	karyopherin alpha 7 (importin alpha 8)	Kpna7
ENSMUSG00000038791.14	0	0	0	0	0	0	0	0	19146		1976			0		1	1	1	0	ENSMUSG00000038791	117158	secretoglobin, family 3A, member 2	Scgb3a2
ENSMUSG00000038793.8	0	0	0	0	0	0	0	0	19147		1977			0		1	1	1	0	ENSMUSG00000038793	13590	left right determination factor 1	Lefty1
ENSMUSG00000038801.6	0	0	0	0	0	0	0	0	19148		1978			0		1	1	1	0	ENSMUSG00000038801	338417	secretoglobin, family 1C, member 1	Scgb1c1
ENSMUSG00000038805.10	0	0	0	0	0	0	0	0	19149		1979			0		1	1	1	0	ENSMUSG00000038805	20473	sine oculis-related homeobox 3	Six3
ENSMUSG00000038811.13	0	0	0	0	0	0	0	0	19150		1980			0		1	1	1	0	ENSMUSG00000038811	14710	guanine nucleotide binding protein (G protein), gamma transducing activity polypeptide 2	Gngt2
ENSMUSG00000038859.7	0	0	0	0	0	0	0	0	19151		1981			0		1	1	1	0	ENSMUSG00000038859	66898	BAI1-associated protein 2-like 1	Baiap2l1
ENSMUSG00000038880.13	0	0	0	0	0	0	0	0	19152		1982			0		1	1	1	0	ENSMUSG00000038880	79044	mitochondrial ribosomal protein S34	Mrps34
ENSMUSG00000038883.3	0	0	0	0	0	0	0	0	19153		1983			0		1	1	1	0	ENSMUSG00000038883	67000	prolactin family 3, subfamily a, member 1	Prl3a1
ENSMUSG00000038891.3	0	0	0	0	0	0	0	0	19154		1984			0		1	1	1	0	ENSMUSG00000038891	18776	prolactin family 3, subfamily b, member 1	Prl3b1
ENSMUSG00000038895.16	0	0	0	0	0	0	0	0	19155		1985			0		1	1	1	0	ENSMUSG00000038895	319601	zinc finger protein 653	Zfp653
ENSMUSG00000038903.13	0	0	0	0	0	0	0	0	19156		1986			0		1	1	1	0	ENSMUSG00000038903	381175	coiled-coil domain containing 68	Ccdc68
ENSMUSG00000038917.4	0	0	0	0	0	0	0	0	19157		1987			0		1	1	1	0	ENSMUSG00000038917	665306	RIKEN cDNA 3930402G23 gene	3930402G23Rik
ENSMUSG00000038925.14	0	0	0	0	0	0	0	0	19158		1988			0		1	1	1	0	ENSMUSG00000038925	105418	RIKEN cDNA E330034G19 gene	E330034G19Rik
ENSMUSG00000038932.13	0	0	0	0	0	0	0	0	19159		1989			0		1	1	1	0	ENSMUSG00000038932	277353	transcription factor-like 5 (basic helix-loop-helix)	Tcfl5
ENSMUSG00000038943.16	0	0	0	0	0	0	0	0	19160		1990			0		1	1	1	0	ENSMUSG00000038943	233406	protein regulator of cytokinesis 1	Prc1
ENSMUSG00000038968.3	0	0	0	0	0	0	0	0	19161		1991			0		1	1	1	0	ENSMUSG00000038968	16615	kallikrein 1-related peptidase b16	Klk1b16
ENSMUSG00000038980.1	0	0	0	0	0	0	0	0	19162		1992			0		1	1	1	0	ENSMUSG00000038980	271887	RBBP8 N-terminal like	Rbbp8nl
ENSMUSG00000038994.6	0	0	0	0	0	0	0	0	19163		1993			0		1	1	1	0	ENSMUSG00000038994	54388	H1.9 linker histone	H1f9
ENSMUSG00000038997.4	0	0	0	0	0	0	0	0	19164		1994			0		1	1	1	0	ENSMUSG00000038997	66772	ankyrin repeat and SOCS box-containing 17	Asb17
ENSMUSG00000039032.2	0	0	0	0	0	0	0	0	19165		1995			0		1	1	1	0	ENSMUSG00000039032	116732	testis specific gene A13	Tsga13
ENSMUSG00000039037.5	1	6	1	0	6	0	0	0	19166		1996			0		1	8	8	14	ENSMUSG00000039037	26938	ST6 (alpha-N-acetyl-neuraminyl-2,3-beta-galactosyl-1,3)-N-acetylgalactosaminide alpha-2,6-sialyltransferase 5	St6galnac5
ENSMUSG00000039048.15	0	0	0	0	0	0	0	0	19167		1997			0		1	1	1	0	ENSMUSG00000039048	235169	FAD-dependent oxidoreductase domain containing 1	Foxred1
ENSMUSG00000039063.5	0	0	0	0	0	0	0	0	19168		1998			0		1	1	1	0	ENSMUSG00000039063	67856	enoyl Coenzyme A hydratase domain containing 3	Echdc3
ENSMUSG00000039070.5	0	0	0	0	0	0	0	0	19169		1999			0		1	1	1	0	ENSMUSG00000039070	71791	carboxypeptidase A4	Cpa4
ENSMUSG00000039079.1	0	0	0	0	0	0	0	0	19170		2000			0		1	1	1	0	ENSMUSG00000039079	170732	thyrotropin releasing hormone receptor 2	Trhr2
ENSMUSG00000039084.8	0	0	0	0	0	0	0	0	19171		2001			0		1	1	1	0	ENSMUSG00000039084	12643	chondroadherin	Chad
ENSMUSG00000039092.9	0	0	0	0	0	0	0	0	19172		2002			0		1	1	1	0	ENSMUSG00000039092	228677	serine palmitoyltransferase, long chain base subunit 3	Sptlc3
ENSMUSG00000039095.8	0	0	0	0	0	0	0	0	19173		2003			0		1	1	1	0	ENSMUSG00000039095	13799	engrailed 2	En2
ENSMUSG00000039097.5	0	0	0	0	0	0	0	0	19174		2004			0		1	1	1	0	ENSMUSG00000039097	19773	relaxin 1	Rln1
ENSMUSG00000039098.3	0	0	0	0	0	0	0	0	19175		2005			0		1	1	1	0	ENSMUSG00000039098	100040851	predicted gene 9767	Gm9767
ENSMUSG00000039099.7	0	0	0	0	0	0	0	0	19176		2006			0		1	1	1	0	ENSMUSG00000039099	626359	WD repeat domain 93	Wdr93
ENSMUSG00000039133.8	0	0	0	0	0	0	0	0	19177		2007			0		1	1	1	0	ENSMUSG00000039133		RIKEN cDNA 9330171B17 gene	9330171B17Rik
ENSMUSG00000039138.1	0	0	0	0	0	0	0	0	19178		2008			0		1	1	1	0	ENSMUSG00000039138	68175	RIKEN cDNA 4930591A17 gene	4930591A17Rik
ENSMUSG00000039146.5	0	0	0	0	0	0	0	0	19179		2009			0		1	1	1	0	ENSMUSG00000039146	15061	interferon-induced protein 44 like	Ifi44l
ENSMUSG00000039155.15	0	0	0	0	0	0	0	0	19180		2010			0		1	1	1	0	ENSMUSG00000039155	381409	cadherin-like 26	Cdh26
ENSMUSG00000039174.14	0	0	0	0	0	0	0	0	19181		2011			0		1	1	1	0	ENSMUSG00000039174	384775	RIKEN cDNA 1700003H04 gene	1700003H04Rik
ENSMUSG00000039182.6	0	0	0	0	0	0	0	0	19182		2012			0		1	1	1	0	ENSMUSG00000039182	105351	expressed sequence AW209491	AW209491
ENSMUSG00000039196.2	0	0	0	0	0	0	0	0	19183		2013			0		1	1	1	0	ENSMUSG00000039196	18405	orosomucoid 1	Orm1
ENSMUSG00000039198.8	0	0	0	0	0	0	0	0	19184		2014			0		1	1	1	0	ENSMUSG00000039198	74675	patched domain containing 3	Ptchd3
ENSMUSG00000039209.12	0	0	0	0	0	0	0	0	19185		2015			0		1	1	1	0	ENSMUSG00000039209	68172	ribosomal protein L39-like	Rpl39l
ENSMUSG00000039215.5	0	0	0	0	0	0	0	0	19186		2016			0		1	1	1	0	ENSMUSG00000039215	243377	amine oxidase copper containing 1-like 3	Aoc1l3
ENSMUSG00000039224.1	0	0	0	0	0	0	0	0	19187		2017			0		1	1	1	0	ENSMUSG00000039224	110957	DNA segment, Chr 1, Pasteur Institute 1	D1Pas1
ENSMUSG00000039231.18	0	0	0	0	0	0	0	0	19188		2018			0		1	1	1	0	ENSMUSG00000039231	20937	suppressor of variegation 3-9 1	Suv39h1
ENSMUSG00000039236.18	0	0	0	0	0	0	0	0	19189		2019			0		1	1	1	0	ENSMUSG00000039236	57444	interferon-stimulated protein	Isg20
ENSMUSG00000039238.6	0	0	0	0	0	0	0	0	19190		2020			0		1	1	1	0	ENSMUSG00000039238	319530	zinc finger protein 750	Zfp750
ENSMUSG00000039269.5	0	0	0	0	0	0	0	0	19191		2021			0		1	1	1	0	ENSMUSG00000039269	69542	RIKEN cDNA 2300002M23 gene	2300002M23Rik
ENSMUSG00000039296.15	0	0	0	0	0	0	0	0	19192		2022			0		1	1	1	0	ENSMUSG00000039296	74673	speedy/RINGO cell cycle regulator family, member E4A	Spdye4a
ENSMUSG00000039321.1	0	0	0	0	0	0	0	0	19193		2023			0		1	1	1	0	ENSMUSG00000039321	217369	urotensin 2 receptor	Uts2r
ENSMUSG00000039329.8	0	0	0	0	0	0	0	0	19194		2024			0		1	1	1	0	ENSMUSG00000039329	73679	testis expressed gene 19.1	Tex19.1
ENSMUSG00000039337.3	0	0	0	0	0	0	0	0	19195		2025			0		1	1	1	0	ENSMUSG00000039337	70956	testis expressed gene 19.2	Tex19.2
ENSMUSG00000039339.4	0	0	0	0	0	0	0	0	19196		2026			0		1	1	1	0	ENSMUSG00000039339	72045	major facilitator superfamily domain containing 4B2	Mfsd4b2
ENSMUSG00000039357.2	0	0	0	0	0	0	0	0	19197		2027			0		1	1	1	0	ENSMUSG00000039357	73068	fucosyltransferase 11	Fut11
ENSMUSG00000039358.3	0	0	0	0	0	0	0	0	19198		2028			0		1	1	1	0	ENSMUSG00000039358	13492	dopamine receptor D5	Drd5
ENSMUSG00000039364.13	0	0	0	0	0	0	0	0	19199		2029			0		1	1	1	0	ENSMUSG00000039364	58210	secreted and transmembrane 1B	Sectm1b
ENSMUSG00000039396.11	0	0	0	0	0	0	0	0	19200		2030			0		1	1	1	0	ENSMUSG00000039396	234258	nei like 3 (E. coli)	Neil3
ENSMUSG00000039450.11	0	0	0	0	0	0	0	0	19201		2031			0		1	1	1	0	ENSMUSG00000039450	67880	dicarbonyl L-xylulose reductase	Dcxr
ENSMUSG00000039462.4	0	0	0	0	0	0	0	0	19202		2032			0		1	1	1	0	ENSMUSG00000039462	12813	collagen, type X, alpha 1	Col10a1
ENSMUSG00000039485.8	0	0	0	0	0	0	0	0	19203		2033			0		1	1	1	0	ENSMUSG00000039485	72480	TSPY-like 4	Tspyl4
ENSMUSG00000039508.6	0	0	0	0	0	0	0	0	19204		2034			0		1	1	1	0	ENSMUSG00000039508	270711	calcium homeostasis modulator family member 4	Calhm4
ENSMUSG00000039509.8	0	0	0	0	0	0	0	0	19205		2035			0		1	1	1	0	ENSMUSG00000039509	234865	nucleoporin 133	Nup133
ENSMUSG00000039518.7	0	0	0	0	0	0	0	0	19206		2036			0		1	1	1	0	ENSMUSG00000039518	386463	corneodesmosin	Cdsn
ENSMUSG00000039521.13	0	0	0	0	0	0	0	0	19207		2037			0		1	1	1	0	ENSMUSG00000039521	20371	forkhead box P3	Foxp3
ENSMUSG00000039540.9	0	0	0	0	0	0	0	0	19208		2038			0		1	1	1	0	ENSMUSG00000039540	70901	RIKEN cDNA 4921524L21 gene	4921524L21Rik
ENSMUSG00000039545.16	0	0	0	0	0	0	0	0	19209		2039			0		1	1	1	0	ENSMUSG00000039545	78185	Foxp3 regulating long intergenic noncoding RNA	Flicr
ENSMUSG00000039555.15	0	0	0	0	0	0	0	0	19210		2040			0		1	1	1	0	ENSMUSG00000039555	74914	cylicin, basic protein of sperm head cytoskeleton 2	Cylc2
ENSMUSG00000039608.6	0	0	0	0	0	0	0	0	19211		2041			0		1	1	1	0	ENSMUSG00000039608	258612	olfactory receptor 303	Olfr303
ENSMUSG00000039617.8	0	0	0	0	0	0	0	0	19212		2042			0		1	1	1	0	ENSMUSG00000039617		predicted gene 7488	Gm7488
ENSMUSG00000039639.7	0	0	0	0	0	0	0	0	19213		2043			0		1	1	1	0	ENSMUSG00000039639	16509	potassium voltage-gated channel, Isk-related subfamily, member 1	Kcne1
ENSMUSG00000039646.5	0	0	0	0	0	0	0	0	19214		2044			0		1	1	1	0	ENSMUSG00000039646	246154	vasorin	Vasn
ENSMUSG00000039672.12	0	0	0	0	0	0	0	0	19215		2045			0		1	1	1	0	ENSMUSG00000039672	246133	potassium voltage-gated channel, Isk-related subfamily, gene 2	Kcne2
ENSMUSG00000039676.4	0	0	0	0	0	0	0	0	19216		2046			0		1	1	1	0	ENSMUSG00000039676	75568	calcyphosine-like	Capsl
ENSMUSG00000039680.10	0	0	0	0	0	0	0	0	19217		2047			0		1	1	1	0	ENSMUSG00000039680	121022	mitochondrial ribosomal protein S6	Mrps6
ENSMUSG00000039710.14	0	0	0	0	0	0	0	0	19218		2048			0		1	1	1	0	ENSMUSG00000039710	140918	solute carrier family 7 (cationic amino acid transporter, y+ system), member 12	Slc7a12
ENSMUSG00000039728.15	0	0	0	0	0	0	0	0	19219		2049			0		1	1	1	0	ENSMUSG00000039728	104245	solute carrier family 6 (neurotransmitter transporter, glycine), member 5	Slc6a5
ENSMUSG00000039742.15	0	0	0	0	0	0	0	0	19220		2050			0		1	1	1	0	ENSMUSG00000039742	330277	family with sequence similarity 71, member F1	Fam71f1
ENSMUSG00000039756.12	0	0	0	0	0	0	0	0	19221		2051			0		1	1	1	0	ENSMUSG00000039756	99480	deoxynucleotidyltransferase, terminal, interacting protein 2	Dnttip2
ENSMUSG00000039760.8	0	0	0	0	0	0	0	0	19222		2052			0		1	1	1	0	ENSMUSG00000039760	237310	interleukin 22 receptor, alpha 2	Il22ra2
ENSMUSG00000039763.10	0	0	0	0	0	0	0	0	19223		2053			0		1	1	1	0	ENSMUSG00000039763	246738	DnaJ heat shock protein family (Hsp40) member C28	Dnajc28
ENSMUSG00000039775.7	0	0	0	0	0	0	0	0	19224		2054			0		1	1	1	0	ENSMUSG00000039775	27358	defensin beta 3	Defb3
ENSMUSG00000039783.15	0	0	0	0	0	0	0	0	19225		2055			0		1	1	1	0	ENSMUSG00000039783	98256	kynurenine 3-monooxygenase (kynurenine 3-hydroxylase)	Kmo
ENSMUSG00000039785.5	0	0	0	0	0	0	0	0	19226		2056			0		1	1	1	0	ENSMUSG00000039785	81007	defensin beta 5	Defb5
ENSMUSG00000039814.15	0	0	0	0	0	0	0	0	19227		2057			0		1	1	1	0	ENSMUSG00000039814	319581	X-linked Kx blood group related 5	Xkr5
ENSMUSG00000039878.13	0	0	0	0	0	0	0	0	19228		2058			0		1	1	1	0	ENSMUSG00000039878	72002	solute carrier family 39 (metal ion transporter), member 5	Slc39a5
ENSMUSG00000039883.5	0	0	0	0	0	0	0	0	19229		2059			0		1	1	1	0	ENSMUSG00000039883	74511	leucine rich repeat containing 17	Lrrc17
ENSMUSG00000039899.5	0	0	0	0	0	0	0	0	19230		2060			0		1	1	1	0	ENSMUSG00000039899	14190	fibrinogen-like protein 2	Fgl2
ENSMUSG00000039960.5	0	0	0	0	0	0	0	0	19231		2061			0		1	1	1	0	ENSMUSG00000039960	69581	ras homolog family member U	Rhou
ENSMUSG00000039962.3	0	0	0	0	0	0	0	0	19232		2062			0		1	1	1	0	ENSMUSG00000039962	258799	olfactory receptor 906	Olfr906
ENSMUSG00000039977.16	0	0	0	0	0	0	0	0	19233		2063			0		1	1	1	0	ENSMUSG00000039977	234964	deuterosome assembly protein 1	Deup1
ENSMUSG00000039981.6	0	0	0	0	0	0	0	0	19234		2064			0		1	1	1	0	ENSMUSG00000039981	237256	zinc finger CCCH type containing 12D	Zc3h12d
ENSMUSG00000040009.6	0	0	0	0	0	0	0	0	19235		2065			0		1	1	1	0	ENSMUSG00000040009	14687	guanine nucleotide binding protein, alpha z subunit	Gnaz
ENSMUSG00000040010.10	0	0	0	0	0	0	0	0	19236		2066			0		1	1	1	0	ENSMUSG00000040010	20539	solute carrier family 7 (cationic amino acid transporter, y+ system), member 5	Slc7a5
ENSMUSG00000040013.11	0	0	0	0	0	0	0	0	19237		2067			0		1	1	1	0	ENSMUSG00000040013	94244	FK506 binding protein 6	Fkbp6
ENSMUSG00000040017.8	0	0	0	0	0	0	0	0	19238		2068			0		1	1	1	0	ENSMUSG00000040017	20211	serum amyloid A 4	Saa4
ENSMUSG00000040034.15	0	0	0	0	0	0	0	0	19239		2069			0		1	1	1	0	ENSMUSG00000040034	69912	nucleoporin 43	Nup43
ENSMUSG00000040046.14	0	0	0	0	0	0	0	0	19240		2070			0		1	1	1	0	ENSMUSG00000040046	21990	tryptophan hydroxylase 1	Tph1
ENSMUSG00000040065.8	0	0	0	0	0	0	0	0	19241		2071			0		1	1	1	0	ENSMUSG00000040065	56093	pore forming protein-like	Pfpl
ENSMUSG00000040105.3	0	0	0	0	0	0	0	0	19242		2072			0		1	1	1	0	ENSMUSG00000040105	74411	phospholipid phosphatase 6	Plpp6
ENSMUSG00000040125.4	0	0	0	0	0	0	0	0	19243		2073			0		1	1	1	0	ENSMUSG00000040125	233919	G protein-coupled receptor 26	Gpr26
ENSMUSG00000040127.13	0	0	0	0	0	0	0	0	19244		2074			0		1	1	1	0	ENSMUSG00000040127	70061	4short chain dehydrogenase/reductase family 9C, member 7	Sdr9c7
ENSMUSG00000040132.6	0	0	0	0	0	0	0	0	19245		2075			0		1	1	1	0	ENSMUSG00000040132	53878	semenogelin 1	Semg1
ENSMUSG00000040134.8	0	0	0	0	0	0	0	0	19246		2076			0		1	1	1	0	ENSMUSG00000040134	54150	retinol dehydrogenase 7	Rdh7
ENSMUSG00000040148.5	0	0	0	0	0	0	0	0	19247		2077			0		1	1	1	0	ENSMUSG00000040148	15373	H6 homeobox 3	Hmx3
ENSMUSG00000040154.11	0	0	0	0	0	0	0	0	19248		2078			0		1	1	1	0	ENSMUSG00000040154	209232	WAP four-disulfide core domain 5	Wfdc5
ENSMUSG00000040163.14	0	0	0	0	0	0	0	0	19249		2079			0		1	1	1	0	ENSMUSG00000040163	73344	RIKEN cDNA 1700034J05 gene	1700034J05Rik
ENSMUSG00000040165.14	0	0	0	0	0	0	0	0	19250		2080			0		1	1	1	0	ENSMUSG00000040165	170776	CD209c antigen	Cd209c
ENSMUSG00000040167.16	0	0	0	0	0	0	0	0	19251		2081			0		1	1	1	0	ENSMUSG00000040167	67143	IKAROS family zinc finger 5	Ikzf5
ENSMUSG00000040177.10	0	0	0	0	0	0	0	0	19252		2082			0		1	1	1	0	ENSMUSG00000040177	68277	RIKEN cDNA 2310057M21 gene	2310057M21Rik
ENSMUSG00000040197.4	0	0	0	0	0	0	0	0	19253		2083			0		1	1	1	0	ENSMUSG00000040197	170780	CD209e antigen	Cd209e
ENSMUSG00000040204.6	0	0	0	0	0	0	0	0	19254		2084			0		1	1	1	0	ENSMUSG00000040204	68026	PCNA clamp associated factor	Pclaf
ENSMUSG00000040205.8	0	0	0	0	0	0	0	0	19255		2085			0		1	1	1	0	ENSMUSG00000040205	16433	CUB and zona pellucida-like domains 1	Cuzd1
ENSMUSG00000040217.7	0	0	0	0	0	0	0	0	19256		2086			0		1	1	1	0	ENSMUSG00000040217		predicted gene 6369	Gm6369
ENSMUSG00000040220.10	0	0	0	0	0	0	0	0	19257		2087			0		1	1	1	0	ENSMUSG00000040220	104346	growth arrest specific 8	Gas8
ENSMUSG00000040229.11	0	0	0	0	0	0	0	0	19258		2088			0		1	1	1	0	ENSMUSG00000040229	23890	G protein-coupled receptor 34	Gpr34
ENSMUSG00000040247.6	0	0	0	0	0	0	0	0	19259		2089			0		1	1	1	0	ENSMUSG00000040247	108995	TBC1 domain family, member 10c	Tbc1d10c
ENSMUSG00000040263.16	0	0	0	0	0	0	0	0	19260		2090			0		1	1	1	0	ENSMUSG00000040263	234825	kelch domain containing 4	Klhdc4
ENSMUSG00000040264.10	0	0	0	0	0	0	0	0	19261		2091			0		1	1	1	0	ENSMUSG00000040264	14468	guanylate binding protein 2b	Gbp2b
ENSMUSG00000040268.17	0	0	0	0	0	0	0	0	19262		2092			0		1	1	1	0	ENSMUSG00000040268	101476	pleckstrin homology domain containing, family A (phosphoinositide binding specific) member 1	Plekha1
ENSMUSG00000040283.14	0	0	0	0	0	0	0	0	19263		2093			0		1	1	1	0	ENSMUSG00000040283	237754	butyrophilin-like 9	Btnl9
ENSMUSG00000040284.4	0	0	0	0	0	0	0	0	19264		2094			0		1	1	1	0	ENSMUSG00000040284	14944	granzyme G	Gzmg
ENSMUSG00000040298.6	0	0	0	0	0	0	0	0	19265		2095			0		1	1	1	0	ENSMUSG00000040298	330660	BTB (POZ) domain containing 16	Btbd16
ENSMUSG00000040314.2	0	0	0	0	0	0	0	0	19266		2096			0		1	1	1	0	ENSMUSG00000040314	13035	cathepsin G	Ctsg
ENSMUSG00000040322.10	0	4	2	0	1	1	0	0	19267		2097			0		1	5	5	8	ENSMUSG00000040322	229731	solute carrier family 25 (mitochondrial carrier, phosphate carrier), member 24	Slc25a24
ENSMUSG00000040323.13	0	0	0	0	0	0	0	0	19268		2098			0		1	1	1	0	ENSMUSG00000040323		predicted pseudogene 15429	Gm15429
ENSMUSG00000040329.14	0	0	0	0	0	0	0	0	19269		2099			0		1	1	1	0	ENSMUSG00000040329	16196	interleukin 7	Il7
ENSMUSG00000040331.16	0	0	0	0	0	0	0	0	19270		2100			0		1	1	1	0	ENSMUSG00000040331	67872	NSE4 homolog A, SMC5-SMC6 complex component	Nsmce4a
ENSMUSG00000040350.16	0	2	1	0	1	0	0	0	19271		2101			0		1	3	3	4	ENSMUSG00000040350	94089	tripartite motif-containing 7	Trim7
ENSMUSG00000040364.8	0	0	0	0	0	0	0	0	19272		2102			0		1	1	1	0	ENSMUSG00000040364	56546	secretory blood group 1	Sec1
ENSMUSG00000040372.2	0	0	0	0	0	0	0	0	19273		2103			0		1	1	1	0	ENSMUSG00000040372	81006	G protein-coupled receptor 63	Gpr63
ENSMUSG00000040380.14	0	0	0	0	0	0	0	0	19274		2104			0		1	1	1	0	ENSMUSG00000040380	56410	cerebellin 3 precursor protein	Cbln3
ENSMUSG00000040405.13	0	0	0	0	0	0	0	0	19275		2105			0		1	1	1	0	ENSMUSG00000040405	171283	hepatitis A virus cellular receptor 1	Havcr1
ENSMUSG00000040432.5	0	0	0	0	0	0	0	0	19276		2106			0		1	1	1	0	ENSMUSG00000040432	57260	leukotriene B4 receptor 2	Ltb4r2
ENSMUSG00000040456.2	0	0	0	0	0	0	0	0	19277		2107			0		1	1	1	0	ENSMUSG00000040456	67334	H2A.P histone	H2ap
ENSMUSG00000040471.17	0	0	0	0	0	0	0	0	19278		2108			0		1	1	1	0	ENSMUSG00000040471	71522	gamma-glutamyltransferase 6	Ggt6
ENSMUSG00000040478.14	0	0	0	0	0	0	0	0	19279		2109			0		1	1	1	0	ENSMUSG00000040478	230025	PR domain containing 13	Prdm13
ENSMUSG00000040485.5	0	0	0	0	0	0	0	0	19280		2110			0		1	1	1	0	ENSMUSG00000040485	240899	leucine rich repeat containing 52	Lrrc52
ENSMUSG00000040489.5	0	0	0	0	0	0	0	0	19281		2111			0		1	1	1	0	ENSMUSG00000040489	214105	SRY (sex determining region Y)-box 30	Sox30
ENSMUSG00000040498.7	0	0	0	0	0	0	0	0	19282		2112			0		1	1	1	0	ENSMUSG00000040498	70080	immunoglobulin superfamily, member 23	Igsf23
ENSMUSG00000040505.13	0	0	0	0	0	0	0	0	19283		2113			0		1	1	1	0	ENSMUSG00000040505	27409	ATP binding cassette subfamily G member 5	Abcg5
ENSMUSG00000040514.6	0	0	0	0	0	0	0	0	19284		2114			0		1	1	1	0	ENSMUSG00000040514	70920	testis expressed 47	Tex47
ENSMUSG00000040525.13	0	0	0	0	0	0	0	0	19285		2115			0		1	1	1	0	ENSMUSG00000040525	80794	Casitas B-lineage lymphoma c	Cblc
ENSMUSG00000040533.7	0	0	0	0	0	0	0	0	19286		2116			0		1	1	1	0	ENSMUSG00000040533	17180	matrilin 1, cartilage matrix protein	Matn1
ENSMUSG00000040541.8	0	0	0	0	0	0	0	0	19287		2117			0		1	1	1	0	ENSMUSG00000040541	75667	transmembrane protein 225	Tmem225
ENSMUSG00000040554.10	0	0	0	0	0	0	0	0	19288		2118			0		1	1	1	0	ENSMUSG00000040554	114230	aryl hydrocarbon receptor-interacting protein-like 1	Aipl1
ENSMUSG00000040562.12	0	0	0	0	0	0	0	0	19289		2119			0		1	1	1	0	ENSMUSG00000040562	14863	glutathione S-transferase, mu 2	Gstm2
ENSMUSG00000040564.14	0	0	0	0	0	0	0	0	19290		2120			0		1	1	1	0	ENSMUSG00000040564	11812	apolipoprotein C-I	Apoc1
ENSMUSG00000040576.8	0	0	0	0	0	0	0	0	19291		2121			0		1	1	1	0	ENSMUSG00000040576	76629	transmembrane protein 270	Tmem270
ENSMUSG00000040583.8	0	0	0	0	0	0	0	0	19292		2122			0		1	1	1	0	ENSMUSG00000040583	13089	cytochrome P450, family 2, subfamily b, polypeptide 13	Cyp2b13
ENSMUSG00000040601.13	0	0	0	0	0	0	0	0	19293		2123			0		1	1	1	0	ENSMUSG00000040601	243880	NLR family, pyrin domain containing 4A	Nlrp4a
ENSMUSG00000040605.7	0	3	2	0	1	0	0	0	19294		2124			0		1	4	4	6	ENSMUSG00000040605	56175	beta-site APP-cleaving enzyme 2	Bace2
ENSMUSG00000040610.7	0	0	0	0	0	0	0	0	19295		2125			0		1	1	1	0	ENSMUSG00000040610	27140	T cell leukemia, homeobox 3	Tlx3
ENSMUSG00000040614.14	0	0	0	0	0	0	0	0	19296		2126			0		1	1	1	0	ENSMUSG00000040614	330490	NLR family, pyrin domain containing 9C	Nlrp9c
ENSMUSG00000040627.14	0	0	0	0	0	0	0	0	19297		2127			0		1	1	1	0	ENSMUSG00000040627	11628	activation-induced cytidine deaminase	Aicda
ENSMUSG00000040629.8	0	0	0	0	0	0	0	0	19298		2128			0		1	1	1	0	ENSMUSG00000040629	98558	maelstrom spermatogenic transposon silencer	Mael
ENSMUSG00000040631.8	0	0	0	0	0	0	0	0	19299		2129			0		1	1	1	0	ENSMUSG00000040631	114255	docking protein 4	Dok4
ENSMUSG00000040650.8	0	0	0	0	0	0	0	0	19300		2130			0		1	1	1	0	ENSMUSG00000040650	243881	cytochrome P450, family 2, subfamily b, polypeptide 23	Cyp2b23
ENSMUSG00000040657.3	0	0	0	0	0	0	0	0	19301		2131			0		1	1	1	0	ENSMUSG00000040657	74269	RIKEN cDNA 1700063H04 gene	1700063H04Rik
ENSMUSG00000040660.6	0	0	0	0	0	0	0	0	19302		2132			0		1	1	1	0	ENSMUSG00000040660	13094	cytochrome P450, family 2, subfamily b, polypeptide 9	Cyp2b9
ENSMUSG00000040663.9	0	0	0	0	0	0	0	0	19303		2133			0		1	1	1	0	ENSMUSG00000040663	56708	cardiotrophin-like cytokine factor 1	Clcf1
ENSMUSG00000040666.19	0	1	1	0	0	0	0	0	19304		2134			0		1	2	2	2	ENSMUSG00000040666	50795	SH3-binding domain glutamic acid-rich protein	Sh3bgr
ENSMUSG00000040680.9	0	0	0	0	0	0	0	0	19305		2135			0		1	1	1	0	ENSMUSG00000040680	73016	kringle containing transmembrane protein 2	Kremen2
ENSMUSG00000040694.4	0	0	1	0	0	0	1	0	19306		2136			0		1	2	2	2	ENSMUSG00000040694	11811	apolipoprotein B mRNA editing enzyme, catalytic polypeptide 2	Apobec2
ENSMUSG00000040703.11	0	1	1	0	0	0	0	0	19307		2137			0		1	2	2	2	ENSMUSG00000040703	74134	cytochrome P450, family 2, subfamily s, polypeptide 1	Cyp2s1
ENSMUSG00000040705.2	0	0	0	0	0	0	0	0	19308		2138			0		1	1	1	0	ENSMUSG00000040705	100503495	RIKEN cDNA A930016O22 gene	A930016O22Rik
ENSMUSG00000040715.12	0	0	0	0	0	0	0	0	19309		2139			0		1	1	1	0	ENSMUSG00000040715	69994	regulatory solute carrier protein, family 1, member 1	Rsc1a1
ENSMUSG00000040721.9	0	0	0	0	0	0	0	0	19310		2140			0		1	1	1	0	ENSMUSG00000040721	239102	zinc finger homeobox 2	Zfhx2
ENSMUSG00000040726.10	0	0	0	0	0	0	0	0	19311		2141			0		1	1	1	0	ENSMUSG00000040726	15209	homeobox gene expressed in ES cells	Hesx1
ENSMUSG00000040770.5	0	0	0	0	0	0	0	0	19312		2142			0		1	1	1	0	ENSMUSG00000040770	140806	interleukin 25	Il25
ENSMUSG00000040775.6	0	0	0	0	0	0	0	0	19313		2143			0		1	1	1	0	ENSMUSG00000040775		predicted gene 9772	Gm9772
ENSMUSG00000040795.12	0	0	0	0	0	0	0	0	19314		2144			0		1	1	1	0	ENSMUSG00000040795	230767	IQ motif containing C	Iqcc
ENSMUSG00000040808.4	0	0	0	0	0	0	0	0	19315		2145			0		1	1	1	0	ENSMUSG00000040808	12309	S100 calcium binding protein G	S100g
ENSMUSG00000040809.10	0	0	1	0	0	0	0	1	19316		2146			0		1	2	2	2	ENSMUSG00000040809	12655	chitinase-like 3	Chil3
ENSMUSG00000040840.7	0	0	0	0	0	0	0	0	19317		2147			0		1	1	1	0	ENSMUSG00000040840		RIKEN cDNA 4930579G18 gene	4930579G18Rik
ENSMUSG00000040856.17	0	0	0	0	0	0	0	0	19318		2148			0		1	1	1	0	ENSMUSG00000040856	13386	delta like non-canonical Notch ligand 1	Dlk1
ENSMUSG00000040866.13	1	0	0	0	2	0	0	1	19319		2149			0		1	3	3	4	ENSMUSG00000040866	83434	radial spoke head 6 homolog A (Chlamydomonas)	Rsph6a
ENSMUSG00000040891.6	0	0	0	0	0	0	0	0	19320		2150			0		1	1	1	0	ENSMUSG00000040891	15377	forkhead box A3	Foxa3
ENSMUSG00000040919.13	0	8	5	0	4	0	0	1	19321		2151			0		1	10	10	18	ENSMUSG00000040919	75087	RIKEN cDNA 4930505A04 gene	4930505A04Rik
ENSMUSG00000040935.12	0	0	0	1	0	0	0	1	19322		2152			0		1	2	2	2	ENSMUSG00000040935	242726	peptidyl arginine deiminase, type VI	Padi6
ENSMUSG00000040963.15	0	0	0	0	0	0	0	0	19323		2153			0		1	1	1	0	ENSMUSG00000040963	11890	asialoglycoprotein receptor 2	Asgr2
ENSMUSG00000040969.14	0	0	0	0	0	0	0	0	19324		2154			0		1	1	1	0	ENSMUSG00000040969	77669	Rho guanine nucleotide exchange factor (GEF) 38	Arhgef38
ENSMUSG00000040985.13	0	0	0	0	0	0	0	0	19325		2155			0		1	1	1	0	ENSMUSG00000040985	194974	Sad1 and UNC84 domain containing 3	Sun3
ENSMUSG00000041009.8	0	0	0	0	0	0	0	0	19326		2156			0		1	1	1	0	ENSMUSG00000041009	67320	IQ motif containing F4	Iqcf4
ENSMUSG00000041044.9	0	0	0	0	0	0	0	0	19327		2157			0		1	1	1	0	ENSMUSG00000041044	239037	leucine-rich repeat, immunoglobulin-like and transmembrane domains 1	Lrit1
ENSMUSG00000041052.8	0	0	0	0	0	0	0	0	19328		2158			0		1	1	1	0	ENSMUSG00000041052	74087	solute carrier family 7, (cationic amino acid transporter, y+ system) member 13	Slc7a13
ENSMUSG00000041064.14	0	0	0	0	0	0	0	0	19329		2159			0		1	1	1	0	ENSMUSG00000041064	208084	PIF1 5'-to-3' DNA helicase	Pif1
ENSMUSG00000041068.6	0	0	0	0	0	0	0	0	19330		2160			0		1	1	1	0	ENSMUSG00000041068	239036	RIKEN cDNA 4930596D02 gene	4930596D02Rik
ENSMUSG00000041138.16	0	0	0	0	0	0	0	0	19331		2161			0		1	1	1	0	ENSMUSG00000041138	73412	NME/NM23 family member 8	Nme8
ENSMUSG00000041165.6	0	0	0	0	0	0	0	0	19332		2162			0		1	1	1	0	ENSMUSG00000041165	74288	spermatid maturation 1	Spem1
ENSMUSG00000041202.12	0	0	0	0	0	0	0	0	19333		2163			0		1	1	1	0	ENSMUSG00000041202	18782	phospholipase A2, group IID	Pla2g2d
ENSMUSG00000041247.8	0	0	0	0	0	0	0	0	19334		2164			0		1	1	1	0	ENSMUSG00000041247	239739	lysosomal-associated membrane protein 3	Lamp3
ENSMUSG00000041248.9	0	0	0	0	0	0	0	0	19335		2165			0		1	1	1	0	ENSMUSG00000041248	56379	potassium inwardly-rectifying channel, subfamily J, member 1	Kcnj1
ENSMUSG00000041255.2	0	0	0	0	0	0	0	0	19336		2166			0		1	1	1	0	ENSMUSG00000041255	75275	transmembrane and coiled-coil domains 5B	Tmco5b
ENSMUSG00000041263.14	0	0	0	0	0	0	0	0	19337		2167			0		1	1	1	0	ENSMUSG00000041263	72296	RUN and SH3 domain containing 1	Rusc1
ENSMUSG00000041293.5	0	0	0	0	0	0	0	0	19338		2168			0		1	1	1	0	ENSMUSG00000041293	77596	adhesion G protein-coupled receptor F1	Adgrf1
ENSMUSG00000041309.17	0	3	2	0	1	0	0	0	19339		2169			0		1	4	4	6	ENSMUSG00000041309	14912	NK6 homeobox 2	Nkx6-2
ENSMUSG00000041324.14	0	0	0	0	0	0	0	0	19340		2170			0		1	1	1	0	ENSMUSG00000041324	16323	inhibin beta-A	Inhba
ENSMUSG00000041333.6	0	0	0	0	0	0	0	0	19341		2171			0		1	1	1	0	ENSMUSG00000041333	17843	major urinary protein 4	Mup4
ENSMUSG00000041358.1	0	4	1	0	3	0	0	0	19342		2172			0		1	5	5	8	ENSMUSG00000041358	213765	NUT midline carcinoma, family member 1	Nutm1
ENSMUSG00000041359.14	0	0	0	0	0	0	0	0	19343		2173			0		1	1	1	0	ENSMUSG00000041359	21432	T cell lymphoma breakpoint 1	Tcl1
ENSMUSG00000041399.3	0	0	0	0	0	0	0	0	19344		2174			0		1	1	1	0	ENSMUSG00000041399	69380	RIKEN cDNA 1700013G24 gene	1700013G24Rik
ENSMUSG00000041449.16	0	0	0	0	0	0	0	0	19345		2175			0		1	1	1	0	ENSMUSG00000041449		serine (or cysteine) peptidase inhibitor, clade A, member 3H	Serpina3h
ENSMUSG00000041481.17	0	0	0	0	0	0	0	0	19346		2176			0		1	1	1	0	ENSMUSG00000041481	20715	serine (or cysteine) peptidase inhibitor, clade A, member 3G	Serpina3g
ENSMUSG00000041498.13	0	0	0	0	0	0	0	0	19347		2177			0		1	1	1	0	ENSMUSG00000041498	381293	kinesin family member 14	Kif14
ENSMUSG00000041505.15	0	0	0	0	0	0	0	0	19348		2178			0		1	1	1	0	ENSMUSG00000041505	100041548	predicted gene 3402	Gm3402
ENSMUSG00000041512.3	0	0	0	0	0	0	0	0	19349		2179			0		1	1	1	0	ENSMUSG00000041512		RIKEN cDNA 4930569F06 gene	4930569F06Rik
ENSMUSG00000041515.10	0	0	0	0	0	0	0	0	19350		2180			0		1	1	1	0	ENSMUSG00000041515	15900	interferon regulatory factor 8	Irf8
ENSMUSG00000041523.3	0	0	0	0	0	0	0	0	19351		2181			0		1	1	1	0	ENSMUSG00000041523	22269	uroplakin 2	Upk2
ENSMUSG00000041534.9	0	0	0	0	0	0	0	0	19352		2182			0		1	1	1	0	ENSMUSG00000041534	19661	retinol binding protein 3, interstitial	Rbp3
ENSMUSG00000041536.13	0	0	0	0	0	0	0	0	19353		2183			0		1	1	1	0	ENSMUSG00000041536	74069	serine (or cysteine) peptidase inhibitor, clade A, member 3A	Serpina3a
ENSMUSG00000041550.4	0	0	0	0	0	0	0	0	19354		2184			0		1	1	1	0	ENSMUSG00000041550	268591	serine (or cysteine) peptidase inhibitor, clade A, member 5	Serpina5
ENSMUSG00000041566.3	0	0	0	0	0	0	0	0	19355		2185			0		1	1	1	0	ENSMUSG00000041566	22114	testis-specific serine kinase 1	Tssk1
ENSMUSG00000041578.15	0	0	0	0	0	0	0	0	19356		2186			0		1	1	1	0	ENSMUSG00000041578	12951	cone-rod homeobox	Crx
ENSMUSG00000041583.8	0	0	0	0	0	0	0	0	19357		2187			0		1	1	1	0	ENSMUSG00000041583	252830	oocyte specific homeobox 6	Obox6
ENSMUSG00000041605.16	0	1	0	1	0	0	0	0	19358		2188			0		1	2	2	2	ENSMUSG00000041605	67313	innate immunity activator	Inava
ENSMUSG00000041620.8	0	0	0	0	0	0	0	0	19359		2189			0		1	1	1	0	ENSMUSG00000041620	83996	matrix metallopeptidase 1b (interstitial collagenase)	Mmp1b
ENSMUSG00000041673.12	0	0	0	0	0	0	0	0	19360		2190			0		1	1	1	0	ENSMUSG00000041673	67580	leucine rich repeat containing 18	Lrrc18
ENSMUSG00000041681.2	0	0	0	0	0	0	0	0	19361		2191			0		1	1	1	0	ENSMUSG00000041681	15874	islet amyloid polypeptide	Iapp
ENSMUSG00000041698.11	0	0	0	0	0	0	0	0	19362		2192			0		1	1	1	0	ENSMUSG00000041698	28248	solute carrier organic anion transporter family, member 1a1	Slco1a1
ENSMUSG00000041716.7	0	0	0	0	0	0	0	0	19363		2193			0		1	1	1	0	ENSMUSG00000041716	100859931	predicted gene 20604	Gm20604
ENSMUSG00000041722.7	0	0	0	0	0	0	0	0	19364		2194			0		1	1	1	0	ENSMUSG00000041722	433278	KH domain containing 1C	Khdc1c
ENSMUSG00000041735.8	0	0	0	0	0	0	0	0	19365		2195			0		1	1	1	0	ENSMUSG00000041735	546849	AADACL4 family member 3	AAdacl4fm3
ENSMUSG00000041750.13	0	0	0	0	0	0	0	0	19366		2196			0		1	1	1	0	ENSMUSG00000041750	12480	CD1d2 antigen	Cd1d2
ENSMUSG00000041754.5	0	0	0	0	0	0	0	0	19367		2197			0		1	1	1	0	ENSMUSG00000041754	58218	triggering receptor expressed on myeloid cells 3	Trem3
ENSMUSG00000041782.14	0	0	0	0	0	0	0	0	19368		2198			0		1	1	1	0	ENSMUSG00000041782	16763	ladinin	Lad1
ENSMUSG00000041791.6	0	0	0	0	0	0	0	0	19369		2199			0		1	1	1	0	ENSMUSG00000041791	12344	capping protein (actin filament) muscle Z-line, alpha 3	Capza3
ENSMUSG00000041805.3	0	0	0	0	0	0	0	0	19370		2200			0		1	1	1	0	ENSMUSG00000041805	83491	PRAME like 1	Pramel1
ENSMUSG00000041827.15	0	0	0	0	0	0	0	0	19371		2201			0		1	1	1	0	ENSMUSG00000041827	231655	2'-5' oligoadenylate synthetase-like 1	Oasl1
ENSMUSG00000041857.10	0	0	0	0	0	0	0	0	19372		2202			0		1	1	1	0	ENSMUSG00000041857	170834	oocyte secreted protein 1	Oosp1
ENSMUSG00000041872.9	0	0	0	0	0	0	0	0	19373		2203			0		1	1	1	0	ENSMUSG00000041872	257630	interleukin 17F	Il17f
ENSMUSG00000041878.3	0	0	0	0	0	0	0	0	19374		2204			0		1	1	1	0	ENSMUSG00000041878		RIKEN cDNA 8430432A02 gene	8430432A02Rik
ENSMUSG00000041885.5	0	0	0	0	0	0	0	0	19375		2205			0		1	1	1	0	ENSMUSG00000041885		olfactory receptor 680, pseudogene 1	Olfr680-ps1
ENSMUSG00000041911.3	0	0	0	0	0	0	0	0	19376		2206			0		1	1	1	0	ENSMUSG00000041911	13390	distal-less homeobox 1	Dlx1
ENSMUSG00000041954.18	0	0	0	0	0	0	0	0	19377		2207			0		1	1	1	0	ENSMUSG00000041954	21936	tumor necrosis factor receptor superfamily, member 18	Tnfrsf18
ENSMUSG00000041984.2	0	0	0	0	0	0	0	0	19378		2208			0		1	1	1	0	ENSMUSG00000041984	20129	repetin	Rptn
ENSMUSG00000041991.18	0	0	0	0	0	0	0	0	19379		2209			0		1	1	1	0	ENSMUSG00000041991	68723	hornerin	Hrnr
ENSMUSG00000042002.11	0	0	0	0	0	0	0	0	19380		2210			0		1	1	1	0	ENSMUSG00000042002	116810	forkhead box N4	Foxn4
ENSMUSG00000042031.4	0	0	0	0	0	0	0	0	19381		2211			0		1	1	1	0	ENSMUSG00000042031	66344	late cornified envelope 3B	Lce3b
ENSMUSG00000042041.7	0	0	0	0	0	0	0	0	19382		2212			0		1	1	1	0	ENSMUSG00000042041	69861	RIKEN cDNA 2010003K11 gene	2010003K11Rik
ENSMUSG00000042045.6	0	0	0	0	0	0	0	0	19383		2213			0		1	1	1	0	ENSMUSG00000042045	66402	sarcolipin	Sln
ENSMUSG00000042087.5	0	0	0	0	0	0	0	0	19384		2214			0		1	1	1	0	ENSMUSG00000042087		RIKEN cDNA 4933440N22 gene	4933440N22Rik
ENSMUSG00000042092.5	0	0	0	0	0	0	0	0	19385		2215			0		1	1	1	0	ENSMUSG00000042092	73719	late cornified envelope 1C	Lce1c
ENSMUSG00000042106.5	0	0	0	0	0	0	0	0	19386		2216			0		1	1	1	0	ENSMUSG00000042106	68176	inka box actin regulator 1	Inka1
ENSMUSG00000042124.5	0	0	0	0	0	0	0	0	19387		2217			0		1	1	1	0	ENSMUSG00000042124	67828	late cornified envelope 1F	Lce1f
ENSMUSG00000042157.2	0	0	0	0	0	0	0	0	19388		2218			0		1	1	1	0	ENSMUSG00000042157	20763	small proline-rich protein 2I	Sprr2i
ENSMUSG00000042178.6	0	3	3	0	3	0	2	1	19389		2219			0		1	7	7	12	ENSMUSG00000042178	233912	armadillo repeat containing 5	Armc5
ENSMUSG00000042179.6	0	0	0	0	0	0	0	0	19390		2220			0		1	1	1	0	ENSMUSG00000042179	18946	pancreatic lipase related protein 1	Pnliprp1
ENSMUSG00000042184.11	0	0	0	0	0	0	0	0	19391		2221			0		1	1	1	0	ENSMUSG00000042184		RIKEN cDNA 1700069L16 gene	1700069L16Rik
ENSMUSG00000042189.5	0	0	0	0	0	0	0	0	19392		2222			0		1	1	1	0	ENSMUSG00000042189	71062	tektin 3	Tekt3
ENSMUSG00000042203.8	0	0	0	0	0	0	0	0	19393		2223			0		1	1	1	0	ENSMUSG00000042203	381085	TBC1 domain family, member 22B	Tbc1d22b
ENSMUSG00000042212.3	0	0	0	0	0	0	0	0	19394		2224			0		1	1	1	0	ENSMUSG00000042212	20758	small proline-rich protein 2D	Sprr2d
ENSMUSG00000042219.6	0	0	0	0	0	0	0	0	19395		2225			0		1	1	1	0	ENSMUSG00000042219	258961	olfactory receptor 631	Olfr631
ENSMUSG00000042240.14	0	0	0	0	0	0	0	0	19396		2226			0		1	1	1	0	ENSMUSG00000042240	12961	crystallin, beta B2	Crybb2
ENSMUSG00000042243.10	0	0	0	0	0	0	0	0	19397		2227			0		1	1	1	0	ENSMUSG00000042243	218275	cDNA sequence BC051665	BC051665
ENSMUSG00000042244.4	0	0	0	0	0	0	0	0	19398		2228			0		1	1	1	0	ENSMUSG00000042244	242100	peptidoglycan recognition protein 3	Pglyrp3
ENSMUSG00000042248.4	0	0	0	0	0	0	0	0	19399		2229			0		1	1	1	0	ENSMUSG00000042248	13096	cytochrome P450, family 2. subfamily c, polypeptide 37	Cyp2c37
ENSMUSG00000042250.13	0	0	0	0	0	0	0	0	19400		2230			0		1	1	1	0	ENSMUSG00000042250	384997	peptidoglycan recognition protein 4	Pglyrp4
ENSMUSG00000042251.12	0	0	0	0	0	0	0	0	19401		2231			0		1	1	1	0	ENSMUSG00000042251	212933	peptidase M20 domain containing 1	Pm20d1
ENSMUSG00000042258.13	0	0	0	0	0	0	0	0	19402		2232			0		1	1	1	0	ENSMUSG00000042258	16392	ISL1 transcription factor, LIM/homeodomain	Isl1
ENSMUSG00000042262.5	0	0	0	0	0	0	0	0	19403		2233			0		1	1	1	0	ENSMUSG00000042262	12776	chemokine (C-C motif) receptor 8	Ccr8
ENSMUSG00000042265.13	0	0	0	0	0	0	0	0	19404		2234			0		1	1	1	0	ENSMUSG00000042265	58217	triggering receptor expressed on myeloid cells 1	Trem1
ENSMUSG00000042268.10	0	0	0	0	0	0	0	0	19405		2235			0		1	1	1	0	ENSMUSG00000042268	320718	solute carrier family 26, member 9	Slc26a9
ENSMUSG00000042269.15	0	0	0	0	0	0	0	0	19406		2236			0		1	1	1	0	ENSMUSG00000042269	436062	CBY1 interacting BAR domain containing 2	Cibar2
ENSMUSG00000042275.9	0	0	0	0	0	0	0	0	19407		2237			0		1	1	1	0	ENSMUSG00000042275	105083	pelota mRNA surveillance and ribosome rescue factor	Pelo
ENSMUSG00000042279.13	0	0	0	0	0	0	0	0	19408		2238			0		1	1	1	0	ENSMUSG00000042279	171506	H1.8 linker histone	H1f8
ENSMUSG00000042289.11	0	0	0	0	0	0	0	0	19409		2239			0		1	1	1	0	ENSMUSG00000042289	101502	hydroxy-delta-5-steroid dehydrogenase, 3 beta- and steroid delta-isomerase 7	Hsd3b7
ENSMUSG00000042306.11	0	0	0	0	0	0	0	0	19410		2240			0		1	1	1	0	ENSMUSG00000042306	66166	S100 calcium binding protein A14	S100a14
ENSMUSG00000042345.15	0	0	0	0	0	0	0	0	19411		2241			0		1	1	1	0	ENSMUSG00000042345	328795	ubiquitin associated and SH3 domain containing, A	Ubash3a
ENSMUSG00000042357.2	0	0	0	0	0	0	0	0	19412		2242			0		1	1	1	0	ENSMUSG00000042357	14622	gap junction protein, beta 5	Gjb5
ENSMUSG00000042360.12	0	0	0	0	0	0	0	0	19413		2243			0		1	1	1	0	ENSMUSG00000042360		RIKEN cDNA 4930433N12 gene	4930433N12Rik
ENSMUSG00000042367.12	0	0	0	0	0	0	0	0	19414		2244			0		1	1	1	0	ENSMUSG00000042367	14620	gap junction protein, beta 3	Gjb3
ENSMUSG00000042372.5	0	0	0	0	0	0	0	0	19415		2245			0		1	1	1	0	ENSMUSG00000042372	240590	doublesex and mab-3 related transcription factor 3	Dmrt3
ENSMUSG00000042377.8	0	0	0	0	0	0	0	0	19416		2246			0		1	1	1	0	ENSMUSG00000042377	69640	family with sequence similarity 83, member G	Fam83g
ENSMUSG00000042379.8	0	0	0	0	0	0	0	0	19417		2247			0		1	1	1	0	ENSMUSG00000042379	71690	endothelial cell-specific molecule 1	Esm1
ENSMUSG00000042386.7	0	0	0	0	0	0	0	0	19418		2248			0		1	1	1	0	ENSMUSG00000042386	83555	testis expressed 13B	Tex13b
ENSMUSG00000042414.7	0	0	0	0	0	0	0	0	19419		2249			0		1	1	1	0	ENSMUSG00000042414	383491	PR domain containing 14	Prdm14
ENSMUSG00000042417.5	0	0	0	0	0	0	0	0	19420		2250			0		1	1	1	0	ENSMUSG00000042417	218630	cyclin O	Ccno
ENSMUSG00000042433.2	0	0	0	0	0	0	0	0	19421		2251			0		1	1	1	0	ENSMUSG00000042433	331537	dynein axonemal assembly factor 6B	Dnaaf6b
ENSMUSG00000042448.5	0	0	0	0	0	0	0	0	19422		2252			0		1	1	1	0	ENSMUSG00000042448	15429	homeobox D1	Hoxd1
ENSMUSG00000042459.8	0	0	0	0	0	0	0	0	19423		2253			0		1	1	1	0	ENSMUSG00000042459	19194	BPI fold containing family A, member 2	Bpifa2
ENSMUSG00000042474.6	0	0	0	0	0	0	0	0	19424		2254			0		1	1	1	0	ENSMUSG00000042474	69169	Fc fragment of IgM receptor	Fcmr
ENSMUSG00000042485.7	0	3	1	0	2	0	0	0	19425		2255			0		1	4	4	6	ENSMUSG00000042485	66175	musculoskeletal, embryonic nuclear protein 1	Mustn1
ENSMUSG00000042499.13	0	0	0	0	0	0	0	0	19426		2256			0		1	1	1	0	ENSMUSG00000042499	15431	homeobox D11	Hoxd11
ENSMUSG00000042508.16	0	1	0	1	0	0	0	0	19427		2257			0		1	2	2	2	ENSMUSG00000042508	23857	cyclin D binding myb like transcription factor 1	Dmtf1
ENSMUSG00000042510.7	0	3	3	0	2	0	1	1	19428		2258			0		1	6	6	10	ENSMUSG00000042510	212439	expressed sequence AA986860	AA986860
ENSMUSG00000042525.5	0	0	0	0	0	0	0	0	19429		2259			0		1	1	1	0	ENSMUSG00000042525	71248	RIKEN cDNA 4933428M09 gene	4933428M09Rik
ENSMUSG00000042607.15	0	2	1	0	1	0	0	0	19430		2260			0		1	3	3	4	ENSMUSG00000042607	65255	ankyrin repeat and SOCS box-containing 4	Asb4
ENSMUSG00000042712.10	0	0	0	0	0	0	0	0	19431		2261			0		1	1	1	0	ENSMUSG00000042712	22381	transcription elongation factor A like 9	Tceal9
ENSMUSG00000042717.5	0	0	0	0	0	0	0	0	19432		2262			0		1	1	1	0	ENSMUSG00000042717	140491	protein phosphatase 1, regulatory subunit 3A	Ppp1r3a
ENSMUSG00000042774.8	0	0	0	0	0	0	0	0	19433		2263			0		1	1	1	0	ENSMUSG00000042774	259044	olfactory receptor 1353	Olfr1353
ENSMUSG00000042788.12	0	2	1	1	0	0	0	0	19434		2264			0		1	3	3	4	ENSMUSG00000042788	329831	family with sequence similarity 166, member B	Fam166b
ENSMUSG00000042796.2	0	0	0	0	0	0	0	0	19435		2265			0		1	1	1	0	ENSMUSG00000042796	258572	olfactory receptor 1032	Olfr1032
ENSMUSG00000042800.5	0	0	0	0	0	0	0	0	19436		2266			0		1	1	1	0	ENSMUSG00000042800	76925	spermatogenesis associated 46	Spata46
ENSMUSG00000042801.5	0	0	0	0	0	0	0	0	19437		2267			0		1	1	1	0	ENSMUSG00000042801	257667	olfactory receptor 769	Olfr769
ENSMUSG00000042808.8	0	0	0	0	0	0	0	0	19438		2268			0		1	1	1	0	ENSMUSG00000042808	14776	glutathione peroxidase 2	Gpx2
ENSMUSG00000042812.5	0	0	0	0	0	0	0	0	19439		2269			0		1	1	1	0	ENSMUSG00000042812	15227	forkhead box F1	Foxf1
ENSMUSG00000042814.8	0	0	0	0	0	0	0	0	19440		2270			0		1	1	1	0	ENSMUSG00000042814	66405	malignant T cell amplified sequence 2	Mcts2
ENSMUSG00000042816.4	0	1	1	0	0	0	0	0	19441		2271			0		1	2	2	2	ENSMUSG00000042816	240239	G protein-coupled receptor 151	Gpr151
ENSMUSG00000042842.11	0	2	1	0	1	0	0	0	19442		2272			0		1	3	3	4	ENSMUSG00000042842	20708	serine (or cysteine) peptidase inhibitor, clade B, member 6b	Serpinb6b
ENSMUSG00000042845.7	0	0	0	0	0	0	0	0	19443		2273			0		1	1	1	0	ENSMUSG00000042845	192200	WAP four-disulfide core domain 12	Wfdc12
ENSMUSG00000042846.8	0	0	0	0	0	0	0	0	19444		2274			0		1	1	1	0	ENSMUSG00000042846	216028	leucine rich repeat transmembrane neuronal 3	Lrrtm3
ENSMUSG00000042848.4	0	0	0	0	0	0	0	0	19445		2275			0		1	1	1	0	ENSMUSG00000042848	171225	vomeronasal 1 receptor 226	Vmn1r226
ENSMUSG00000042849.11	0	0	0	0	0	0	0	0	19446		2276			0		1	1	1	0	ENSMUSG00000042849	259041	olfactory receptor 1414	Olfr1414
ENSMUSG00000042861.7	0	0	0	0	0	0	0	0	19447		2277			0		1	1	1	0	ENSMUSG00000042861	242151	potassium voltage-gated channel, shaker-related subfamily, member 10	Kcna10
ENSMUSG00000042863.5	0	0	0	0	0	0	0	0	19448		2278			0		1	1	1	0	ENSMUSG00000042863	258577	olfactory receptor 1026	Olfr1026
ENSMUSG00000042869.2	0	0	0	0	0	0	0	0	19449		2279			0		1	1	1	0	ENSMUSG00000042869	258528	olfactory receptor 1370	Olfr1370
ENSMUSG00000042888.10	0	0	0	0	0	0	0	0	19450		2280			0		1	1	1	0	ENSMUSG00000042888	76627	proline rich 30	Prr30
ENSMUSG00000042894.11	0	0	0	0	0	0	0	0	19451		2281			0		1	1	1	0	ENSMUSG00000042894	258983	olfactory receptor 1260	Olfr1260
ENSMUSG00000042909.4	0	0	0	0	0	0	0	0	19452		2282			0		1	1	1	0	ENSMUSG00000042909	258746	olfactory receptor 648	Olfr648
ENSMUSG00000042938.8	0	0	0	0	0	0	0	0	19453		2283			0		1	1	1	0	ENSMUSG00000042938		predicted gene 14117	Gm14117
ENSMUSG00000042940.8	0	0	0	0	0	0	0	0	19454		2284			0		1	1	1	0	ENSMUSG00000042940		RIKEN cDNA 9230106D20 gene	9230106D20Rik
ENSMUSG00000042962.5	0	0	0	0	0	0	0	0	19455		2285			0		1	1	1	0	ENSMUSG00000042962		predicted pseudogene 5436	Gm5436
ENSMUSG00000042976.6	0	0	0	0	0	0	0	0	19456		2286			0		1	1	1	0	ENSMUSG00000042976		RIKEN cDNA 9930038B18 gene	9930038B18Rik
ENSMUSG00000042985.7	0	0	0	0	0	0	0	0	19457		2287			0		1	1	1	0	ENSMUSG00000042985	100647	uroplakin 3B	Upk3b
ENSMUSG00000042993.6	0	0	0	0	0	0	0	0	19458		2288			0		1	1	1	0	ENSMUSG00000042993	387510	interferon kappa	Ifnk
ENSMUSG00000043003.14	0	0	0	0	0	0	0	0	19459		2289			0		1	1	1	0	ENSMUSG00000043003	242505	RAS and EF hand domain containing	Rasef
ENSMUSG00000043013.10	0	0	0	0	0	0	0	0	19460		2290			0		1	1	1	0	ENSMUSG00000043013	15379	one cut domain, family member 1	Onecut1
ENSMUSG00000043024.6	0	0	0	0	0	0	0	0	19461		2291			0		1	1	1	0	ENSMUSG00000043024		predicted gene 16433	Gm16433
ENSMUSG00000043050.8	0	0	0	0	0	0	0	0	19462		2292			0		1	1	1	0	ENSMUSG00000043050	21959	transition protein 2	Tnp2
ENSMUSG00000043060.8	0	0	0	0	0	0	0	0	19463		2293			0		1	1	1	0	ENSMUSG00000043060	623046	fibrous sheath CABYR binding protein	Fscb
ENSMUSG00000043066.5	0	0	0	0	0	0	0	0	19464		2294			0		1	1	1	0	ENSMUSG00000043066	171264	vomeronasal 1 receptor 66	Vmn1r66
ENSMUSG00000043073.10	0	0	0	0	0	0	0	0	19465		2295			0		1	1	1	0	ENSMUSG00000043073	625530	ubiquitin specific peptidase 17-like E	Usp17le
ENSMUSG00000043085.14	0	0	0	0	0	0	0	0	19466		2296			0		1	1	1	0	ENSMUSG00000043085	213989	transmembrane protein 82	Tmem82
ENSMUSG00000043087.5	0	0	0	0	0	0	0	0	19467		2297			0		1	1	1	0	ENSMUSG00000043087	258517	olfactory receptor 855	Olfr855
ENSMUSG00000043089.6	0	0	0	0	0	0	0	0	19468		2298			0		1	1	1	0	ENSMUSG00000043089	83995	matrix metallopeptidase 1a (interstitial collagenase)	Mmp1a
ENSMUSG00000043090.18	0	2	1	0	1	0	0	0	19469		2299			0		1	3	3	4	ENSMUSG00000043090	330788	zinc finger protein 866	Zfp866
ENSMUSG00000043119.5	0	0	0	0	0	0	0	0	19470		2300			0		1	1	1	0	ENSMUSG00000043119	258270	olfactory receptor 448	Olfr448
ENSMUSG00000043144.6	0	0	0	0	0	0	0	0	19471		2301			0		1	1	1	0	ENSMUSG00000043144	11831	aquaporin 6	Aqp6
ENSMUSG00000043145.7	0	0	0	0	0	0	0	0	19472		2302			0		1	1	1	0	ENSMUSG00000043145		predicted gene 11292	Gm11292
ENSMUSG00000043155.4	0	0	0	0	0	0	0	0	19473		2303			0		1	1	1	0	ENSMUSG00000043155	242642	4-hydroxyphenylpyruvate dioxygenase-like	Hpdl
ENSMUSG00000043157.8	0	0	0	0	0	0	0	0	19474		2304			0		1	1	1	0	ENSMUSG00000043157	219144	ADP-ribosylation factor-like 11	Arl11
ENSMUSG00000043164.3	0	0	0	0	0	0	0	0	19475		2305			0		1	1	1	0	ENSMUSG00000043164	208613	transmembrane protein 212	Tmem212
ENSMUSG00000043168.12	0	0	0	0	0	0	0	0	19476		2306			0		1	1	1	0	ENSMUSG00000043168	74644	RIKEN cDNA 4930426D05 gene	4930426D05Rik
ENSMUSG00000043219.9	0	0	0	0	0	0	0	0	19477		2307			0		1	1	1	0	ENSMUSG00000043219	15403	homeobox A6	Hoxa6
ENSMUSG00000043223.7	0	0	0	0	0	0	0	0	19478		2308			0		1	1	1	0	ENSMUSG00000043223		predicted pseudogene 4835	Gm4835
ENSMUSG00000043226.5	0	0	0	0	0	0	0	0	19479		2309			0		1	1	1	0	ENSMUSG00000043226	258565	olfactory receptor 1009	Olfr1009
ENSMUSG00000043230.2	0	0	0	0	0	0	0	0	19480		2310			0		1	1	1	0	ENSMUSG00000043230	241128	family with sequence similarity 124, member B	Fam124b
ENSMUSG00000043267.3	0	0	0	0	0	0	0	0	19481		2311			0		1	1	1	0	ENSMUSG00000043267	257916	olfactory receptor 1031	Olfr1031
ENSMUSG00000043274.4	0	0	0	0	0	0	0	0	19482		2312			0		1	1	1	0	ENSMUSG00000043274	258347	olfactory receptor 1123	Olfr1123
ENSMUSG00000043282.3	0	0	0	0	0	0	0	0	19483		2313			0		1	1	1	0	ENSMUSG00000043282	433365	transmembrane epididymal protein 1B	Teddm1b
ENSMUSG00000043290.6	0	0	0	0	0	0	0	0	19484		2314			0		1	1	1	0	ENSMUSG00000043290	654801	zinc finger protein 784	Zfp784
ENSMUSG00000043295.6	0	0	0	0	0	0	0	0	19485		2315			0		1	1	1	0	ENSMUSG00000043295		predicted pseudogene 16373	Gm16373
ENSMUSG00000043298.8	0	0	0	0	0	0	0	0	19486		2316			0		1	1	1	0	ENSMUSG00000043298	654818	single-pass membrane protein with coiled-coil domains 3	Smco3
ENSMUSG00000043308.2	0	0	0	0	0	0	0	0	19487		2317			0		1	1	1	0	ENSMUSG00000043308	171241	vomeronasal 1 receptor 75	Vmn1r75
ENSMUSG00000043310.4	0	0	0	0	0	0	0	0	19488		2318			0		1	1	1	0	ENSMUSG00000043310	259089	olfactory receptor 571	Olfr571
ENSMUSG00000043312.6	0	0	0	0	0	0	0	0	19489		2319			0		1	1	1	0	ENSMUSG00000043312	258867	olfactory receptor 131	Olfr131
ENSMUSG00000043313.6	0	0	0	0	0	0	0	0	19490		2320			0		1	1	1	0	ENSMUSG00000043313	93890	protocadherin beta 19	Pcdhb19
ENSMUSG00000043314.6	0	0	0	0	0	0	0	0	19491		2321			0		1	1	1	0	ENSMUSG00000043314	18329	olfactory receptor 30	Olfr30
ENSMUSG00000043319.5	0	0	0	0	0	0	0	0	19492		2322			0		1	1	1	0	ENSMUSG00000043319	75483	cytochrome c oxidase subunit 8C	Cox8c
ENSMUSG00000043329.4	0	0	0	0	0	0	0	0	19493		2323			0		1	1	1	0	ENSMUSG00000043329		predicted gene 8849	Gm8849
ENSMUSG00000043331.6	0	0	0	0	0	0	0	0	19494		2324			0		1	1	1	0	ENSMUSG00000043331	258825	olfactory receptor 975	Olfr975
ENSMUSG00000043336.14	0	0	0	0	0	0	0	0	19495		2325			0		1	1	1	0	ENSMUSG00000043336	78749	filamin A interacting protein 1-like	Filip1l
ENSMUSG00000043342.9	0	0	0	0	0	0	0	0	19496		2326			0		1	1	1	0	ENSMUSG00000043342	15438	homeobox D9	Hoxd9
ENSMUSG00000043346.9	0	0	0	0	0	0	0	0	19497		2327			0		1	1	1	0	ENSMUSG00000043346		predicted gene 6741	Gm6741
ENSMUSG00000043354.2	0	0	0	0	0	0	0	0	19498		2328			0		1	1	1	0	ENSMUSG00000043354	259113	olfactory receptor 577	Olfr577
ENSMUSG00000043357.5	0	0	0	0	0	0	0	0	19499		2329			0		1	1	1	0	ENSMUSG00000043357	258319	olfactory receptor 187	Olfr187
ENSMUSG00000043383.5	0	0	0	0	0	0	0	0	19500		2330			0		1	1	1	0	ENSMUSG00000043383	258708	olfactory receptor 1342	Olfr1342
ENSMUSG00000043418.4	0	0	0	0	0	0	0	0	19501		2331			0		1	1	1	0	ENSMUSG00000043418	239038	leucine-rich repeat, immunoglobulin-like and transmembrane domains 2	Lrit2
ENSMUSG00000043429.7	0	0	0	0	0	0	0	0	19502		2332			0		1	1	1	0	ENSMUSG00000043429	433386	coiled-coil domain containing 185	Ccdc185
ENSMUSG00000043430.5	0	0	0	0	0	0	0	0	19503		2333			0		1	1	1	0	ENSMUSG00000043430	76943	prosaposin-like 1	Psapl1
ENSMUSG00000043453.5	0	0	0	0	0	0	0	0	19504		2334			0		1	1	1	0	ENSMUSG00000043453	236852	MAGE family member A10	Magea10
ENSMUSG00000043458.5	0	0	0	0	0	0	0	0	19505		2335			0		1	1	1	0	ENSMUSG00000043458	93883	protocadherin beta 12	Pcdhb12
ENSMUSG00000043468.4	0	0	0	0	0	0	0	0	19506		2336			0		1	1	1	0	ENSMUSG00000043468	71078	a disintegrin and metallopeptidase domain 30	Adam30
ENSMUSG00000043472.10	0	0	0	0	0	0	0	0	19507		2337			0		1	1	1	0	ENSMUSG00000043472	630994	late cornified envelope 3D	Lce3d
ENSMUSG00000043484.3	0	0	0	0	0	0	0	0	19508		2338			0		1	1	1	0	ENSMUSG00000043484		predicted gene 5867	Gm5867
ENSMUSG00000043485.2	0	0	0	0	0	0	0	0	19509		2339			0		1	1	1	0	ENSMUSG00000043485	16672	keratin 34	Krt34
ENSMUSG00000043501.5	0	1	0	1	1	0	0	1	19510		2340			0		1	3	3	4	ENSMUSG00000043501	107753	lectin, galactose-binding, soluble 2	Lgals2
ENSMUSG00000043505.8	0	0	0	0	0	0	0	0	19511		2341			0		1	1	1	0	ENSMUSG00000043505	317757	GTPase, IMAP family member 5	Gimap5
ENSMUSG00000043522.8	0	0	0	0	0	0	0	0	19512		2342			0		1	1	1	0	ENSMUSG00000043522		RIKEN cDNA A430060F13 gene	A430060F13Rik
ENSMUSG00000043529.4	0	0	0	0	0	0	0	0	19513		2343			0		1	1	1	0	ENSMUSG00000043529	258482	olfactory receptor 266	Olfr266
ENSMUSG00000043537.2	0	0	0	0	0	0	0	0	19514		2344			0		1	1	1	0	ENSMUSG00000043537	171228	vomeronasal 1 receptor 225	Vmn1r225
ENSMUSG00000043549.13	0	0	0	0	0	0	0	0	19515		2345			0		1	1	1	0	ENSMUSG00000043549	631145	family with sequence similarity 90, member A1B	Fam90a1b
ENSMUSG00000043569.7	0	0	0	0	0	0	0	0	19516		2346			0		1	1	1	0	ENSMUSG00000043569	73934	claudin 34C4	Cldn34c4
ENSMUSG00000043583.1	0	0	0	0	0	0	0	0	19517		2347			0		1	1	1	0	ENSMUSG00000043583		RIKEN cDNA 4930470P17 gene	4930470P17Rik
ENSMUSG00000043605.5	0	0	0	0	0	0	0	0	19518		2348			0		1	1	1	0	ENSMUSG00000043605	18310	olfactory receptor 13	Olfr13
ENSMUSG00000043613.8	0	0	0	0	0	0	0	0	19519		2349			0		1	1	1	0	ENSMUSG00000043613	17392	matrix metallopeptidase 3	Mmp3
ENSMUSG00000043618.9	0	0	0	0	0	0	0	0	19520		2350			0		1	1	1	0	ENSMUSG00000043618		eukaryotic translation initiation factor 5A-like 3, pseudogene	Eif5al3-ps
ENSMUSG00000043623.7	0	0	0	0	0	0	0	0	19521		2351			0		1	1	1	0	ENSMUSG00000043623		RIKEN cDNA 4933412A08 gene	4933412A08Rik
ENSMUSG00000043631.8	0	0	0	0	0	0	0	0	19522		2352			0		1	1	1	0	ENSMUSG00000043631	407800	extracellular matrix protein 2, female organ and adipocyte specific	Ecm2
ENSMUSG00000043661.3	0	0	0	0	0	0	0	0	19523		2353			0		1	1	1	0	ENSMUSG00000043661		predicted pseudogene 9785	Gm9785
ENSMUSG00000043664.7	0	0	0	0	0	0	0	0	19524		2354			0		1	1	1	0	ENSMUSG00000043664	434325	transmembrane protein 221	Tmem221
ENSMUSG00000043681.5	0	0	0	0	0	0	0	0	19525		2355			0		1	1	1	0	ENSMUSG00000043681	69134	family with sequence similarity 25, member C	Fam25c
ENSMUSG00000043687.15	0	0	0	0	0	0	0	0	19526		2356			0		1	1	1	0	ENSMUSG00000043687	68918	RIKEN cDNA 1190005I06 gene	1190005I06Rik
ENSMUSG00000043692.6	0	0	0	0	0	0	0	0	19527		2357			0		1	1	1	0	ENSMUSG00000043692	259006	olfactory receptor 399	Olfr399
ENSMUSG00000043698.9	0	0	0	0	0	0	0	0	19528		2358			0		1	1	1	0	ENSMUSG00000043698	18363	olfactory receptor 62	Olfr62
ENSMUSG00000043715.12	0	0	0	0	0	0	0	0	19529		2359			0		1	1	1	0	ENSMUSG00000043715		olfactory receptor 1326, pseudogene 1	Olfr1326-ps1
ENSMUSG00000043740.15	0	1	0	0	1	0	0	0	19530		2360			0		1	2	2	2	ENSMUSG00000043740	320148	RIKEN cDNA B430306N03 gene	B430306N03Rik
ENSMUSG00000043753.2	0	0	0	0	0	0	0	0	19531		2361			0		1	1	1	0	ENSMUSG00000043753	242523	doublesex and mab-3 related transcription factor like family A1	Dmrta1
ENSMUSG00000043770.10	0	0	0	0	0	0	0	0	19532		2362			0		1	1	1	0	ENSMUSG00000043770		predicted gene 12481	Gm12481
ENSMUSG00000043773.5	0	0	0	0	0	0	0	0	19533		2363			0		1	1	1	0	ENSMUSG00000043773	69430	RIKEN cDNA 1700048O20 gene	1700048O20Rik
ENSMUSG00000043787.7	0	0	0	0	0	0	0	0	19534		2364			0		1	1	1	0	ENSMUSG00000043787	77674	defensin beta 12	Defb12
ENSMUSG00000043800.11	0	0	0	0	0	0	0	0	19535		2365			0		1	1	1	0	ENSMUSG00000043800		kinesin family member C5C, pseudogene	Kifc5c-ps
ENSMUSG00000043801.7	0	0	0	0	0	0	0	0	19536		2366			0		1	1	1	0	ENSMUSG00000043801		ornithine decarboxylase antizyme 1, pseudogene	Oaz1-ps
ENSMUSG00000043822.18	0	1	1	0	0	0	0	0	19537		2367			0		1	2	2	2	ENSMUSG00000043822	66548	ADAMTS-like 5	Adamtsl5
ENSMUSG00000043855.7	0	0	0	0	0	0	0	0	19538		2368			0		1	1	1	0	ENSMUSG00000043855	257891	olfactory receptor 479	Olfr479
ENSMUSG00000043859.5	0	0	0	0	0	0	0	0	19539		2369			0		1	1	1	0	ENSMUSG00000043859		RIKEN cDNA 1700049L16 gene	1700049L16Rik
ENSMUSG00000043865.3	0	0	0	0	0	0	0	0	19540		2370			0		1	1	1	0	ENSMUSG00000043865	387347	taste receptor, type 2, member 118	Tas2r118
ENSMUSG00000043870.9	0	0	0	0	0	0	0	0	19541		2371			0		1	1	1	0	ENSMUSG00000043870		predicted pseudogene 5809	Gm5809
ENSMUSG00000043880.5	0	0	0	0	0	0	0	0	19542		2372			0		1	1	1	0	ENSMUSG00000043880	258373	olfactory receptor 323	Olfr323
ENSMUSG00000043881.9	1	3	4	0	0	1	0	1	19543		2373			0		1	6	6	10	ENSMUSG00000043881	211255	kelch repeat and BTB (POZ) domain containing 7	Kbtbd7
ENSMUSG00000043889.6	0	0	0	0	0	0	0	0	19544		2374			0		1	1	1	0	ENSMUSG00000043889		predicted gene 8399	Gm8399
ENSMUSG00000043892.3	0	0	0	0	0	0	0	0	19545		2375			0		1	1	1	0	ENSMUSG00000043892	258579	olfactory receptor 1018	Olfr1018
ENSMUSG00000043897.13	0	1	0	0	1	0	0	0	19546		2376			0		1	2	2	2	ENSMUSG00000043897	100125586	vomeronasal 2, receptor 2	Vmn2r2
ENSMUSG00000043903.4	0	0	0	0	0	0	0	0	19547		2377			0		1	1	1	0	ENSMUSG00000043903	195209	zinc finger protein 469	Zfp469
ENSMUSG00000043911.5	0	0	0	0	0	0	0	0	19548		2378			0		1	1	1	0	ENSMUSG00000043911	258777	olfactory receptor 922	Olfr922
ENSMUSG00000043931.10	0	0	0	0	0	0	0	0	19549		2379			0		1	1	1	0	ENSMUSG00000043931	231932	GTPase, IMAP family member 7	Gimap7
ENSMUSG00000043932.5	0	0	0	0	0	0	0	0	19550		2380			0		1	1	1	0	ENSMUSG00000043932	320407	killer cell lectin-like receptor family I member 2	Klri2
ENSMUSG00000043939.15	0	0	0	0	0	0	0	0	19551		2381			0		1	1	1	0	ENSMUSG00000043939	328830	RIKEN cDNA A530064D06 gene	A530064D06Rik
ENSMUSG00000043945.4	0	0	0	0	0	0	0	0	19552		2382			0		1	1	1	0	ENSMUSG00000043945	238406	a disintegrin and metallopeptidase domain 6A	Adam6a
ENSMUSG00000043972.8	0	0	0	0	0	0	0	0	19553		2383			0		1	1	1	0	ENSMUSG00000043972	353344	opsin 5	Opn5
ENSMUSG00000043982.2	0	0	0	0	0	0	0	0	19554		2384			0		1	1	1	0	ENSMUSG00000043982	170654	keratin associated protein 19-4	Krtap19-4
ENSMUSG00000043986.5	0	0	0	0	0	0	0	0	19555		2385			0		1	1	1	0	ENSMUSG00000043986	238663	spermatogenesis associated 31 subfamily D, member 1D	Spata31d1d
ENSMUSG00000043998.10	0	0	0	0	0	0	0	0	19556		2386			0		1	1	1	0	ENSMUSG00000043998	217664	mannoside acetylglucosaminyltransferase 2	Mgat2
ENSMUSG00000044021.14	0	0	0	0	0	0	0	0	19557		2387			0		1	1	1	0	ENSMUSG00000044021
ENSMUSG00000044022.5	0	0	0	0	0	0	0	0	19558		2388			0		1	1	1	0	ENSMUSG00000044022	93892	protocadherin beta 21	Pcdhb21
ENSMUSG00000044025.6	0	0	0	0	0	0	0	0	19559		2389			0		1	1	1	0	ENSMUSG00000044025	258935	olfactory receptor 790	Olfr790
ENSMUSG00000044029.6	0	0	0	0	0	0	0	0	19560		2390			0		1	1	1	0	ENSMUSG00000044029	258999	olfactory receptor 178	Olfr178
ENSMUSG00000044039.4	0	0	0	0	0	0	0	0	19561		2391			0		1	1	1	0	ENSMUSG00000044039	258395	olfactory receptor 1288	Olfr1288
ENSMUSG00000044040.3	0	0	0	0	0	0	0	0	19562		2392			0		1	1	1	0	ENSMUSG00000044040	258736	olfactory receptor 1497	Olfr1497
ENSMUSG00000044043.4	0	0	0	0	0	0	0	0	19563		2393			0		1	1	1	0	ENSMUSG00000044043	93885	protocadherin beta 14	Pcdhb14
ENSMUSG00000044052.3	0	0	0	0	0	0	0	0	19564		2394			0		1	1	1	0	ENSMUSG00000044052	12777	chemokine (C-C motif) receptor 10	Ccr10
ENSMUSG00000044058.8	0	0	0	0	0	0	0	0	19565		2395			0		1	1	1	0	ENSMUSG00000044058		5,10-methylenetetrahydrofolate reductase, pseudogene 1	Mthfr-ps1
ENSMUSG00000044061.7	0	0	0	0	0	0	0	0	19566		2396			0		1	1	1	0	ENSMUSG00000044061	257886	olfactory receptor 225	Olfr225
ENSMUSG00000044065.3	0	0	0	0	0	0	0	0	19567		2397			0		1	1	1	0	ENSMUSG00000044065		predicted pseudogene 9788	Gm9788
ENSMUSG00000044067.7	0	0	0	0	0	0	0	0	19568		2398			0		1	1	1	0	ENSMUSG00000044067	73010	G protein-coupled receptor 22	Gpr22
ENSMUSG00000044068.7	0	0	0	0	0	0	0	0	19569		2399			0		1	1	1	0	ENSMUSG00000044068	22183	zinc finger (CCCH type), RNA binding motif and serine/arginine rich 1	Zrsr1
ENSMUSG00000044084.2	0	0	0	0	0	0	0	0	19570		2400			0		1	1	1	0	ENSMUSG00000044084	108803	SPEM family member 2	Spem2
ENSMUSG00000044092.8	0	0	0	0	0	0	0	0	19571		2401			0		1	1	1	0	ENSMUSG00000044092	319772	RIKEN cDNA C130050O18 gene	C130050O18Rik
ENSMUSG00000044106.5	0	0	0	0	0	0	0	0	19572		2402			0		1	1	1	0	ENSMUSG00000044106	258552	olfactory receptor 868	Olfr868
ENSMUSG00000044120.5	0	0	0	0	0	0	0	0	19573		2403			0		1	1	1	0	ENSMUSG00000044120	259047	olfactory receptor 683	Olfr683
ENSMUSG00000044121.3	0	0	0	0	0	0	0	0	19574		2404			0		1	1	1	0	ENSMUSG00000044121	71351	RIKEN cDNA 5430402E10 gene	5430402E10Rik
ENSMUSG00000044139.12	0	0	0	0	0	0	0	0	19575		2405			0		1	1	1	0	ENSMUSG00000044139	330657	protease, serine 53	Prss53
ENSMUSG00000044141.8	0	0	0	0	0	0	0	0	19576		2406			0		1	1	1	0	ENSMUSG00000044141	78552	Y box protein 1 pseudogene	E130201H02Rik
ENSMUSG00000044162.12	0	0	0	0	0	0	0	0	19577		2407			0		1	1	1	0	ENSMUSG00000044162	414084	TNFAIP3 interacting protein 3	Tnip3
ENSMUSG00000044170.5	0	0	0	0	0	0	0	0	19578		2408			0		1	1	1	0	ENSMUSG00000044170	258464	olfactory receptor 1384	Olfr1384
ENSMUSG00000044172.7	0	0	0	0	0	0	0	0	19579		2409			0		1	1	1	0	ENSMUSG00000044172	68509	pentraxin 4	Ptx4
ENSMUSG00000044177.4	0	0	0	0	1	0	1	0	19580		2410			0		1	2	2	2	ENSMUSG00000044177	278507	WAP, follistatin/kazal, immunoglobulin, kunitz and netrin domain containing 2	Wfikkn2
ENSMUSG00000044186.10	0	0	0	0	0	0	0	0	19581		2411			0		1	1	1	0	ENSMUSG00000044186	18092	NK2 homeobox 6	Nkx2-6
ENSMUSG00000044197.8	0	0	0	0	0	0	0	0	19582		2412			0		1	1	1	0	ENSMUSG00000044197	80290	G protein-coupled receptor 146	Gpr146
ENSMUSG00000044205.7	0	0	0	0	0	0	0	0	19583		2413			0		1	1	1	0	ENSMUSG00000044205	258824	olfactory receptor 983	Olfr983
ENSMUSG00000044211.9	0	0	0	0	0	0	0	0	19584		2414			0		1	1	1	0	ENSMUSG00000044211		predicted gene 7887	Gm7887
ENSMUSG00000044213.4	0	0	0	0	0	0	0	0	19585		2415			0		1	1	1	0	ENSMUSG00000044213	258362	olfactory receptor 1094	Olfr1094
ENSMUSG00000044217.17	0	0	0	0	0	0	0	0	19586		2416			0		1	1	1	0	ENSMUSG00000044217	11830	aquaporin 5	Aqp5
ENSMUSG00000044220.13	0	0	0	0	0	0	0	0	19587		2417			0		1	1	1	0	ENSMUSG00000044220	18089	NK2 homeobox 3	Nkx2-3
ENSMUSG00000044222.3	0	0	0	0	0	0	0	0	19588		2418			0		1	1	1	0	ENSMUSG00000044222	246083	defensin beta 13	Defb13
ENSMUSG00000044227.5	0	0	0	0	0	0	0	0	19589		2419			0		1	1	1	0	ENSMUSG00000044227	640627	predicted gene 9789	Gm9789
ENSMUSG00000044243.3	0	0	0	0	0	0	0	0	19590		2420			0		1	1	1	0	ENSMUSG00000044243	320522	basic helix-loop-helix family, member a9	Bhlha9
ENSMUSG00000044248.4	0	0	0	0	0	0	0	0	19591		2421			0		1	1	1	0	ENSMUSG00000044248	22297	vomeronasal 1 receptor 45	Vmn1r45
ENSMUSG00000044249.3	0	0	0	0	0	0	0	0	19592		2422			0		1	1	1	0	ENSMUSG00000044249	75400	defensin beta 29	Defb29
ENSMUSG00000044258.10	0	0	0	0	0	0	0	0	19593		2423			0		1	1	1	0	ENSMUSG00000044258	13024	cytotoxic T lymphocyte-associated protein 2 alpha	Ctla2a
ENSMUSG00000044276.2	0	0	0	0	0	0	0	0	19594		2424			0		1	1	1	0	ENSMUSG00000044276	66769	RIKEN cDNA 4933427E11 gene	4933427E11Rik
ENSMUSG00000044286.6	0	0	0	0	0	0	0	0	19595		2425			0		1	1	1	0	ENSMUSG00000044286	258420	olfactory receptor 221	Olfr221
ENSMUSG00000044287.6	0	0	0	0	0	0	0	0	19596		2426			0		1	1	1	0	ENSMUSG00000044287	234700	neuritin 1-like	Nrn1l
ENSMUSG00000044292.4	0	0	0	0	0	0	0	0	19597		2427			0		1	1	1	0	ENSMUSG00000044292	259109	olfactory receptor 978	Olfr978
ENSMUSG00000044293.5	0	0	0	0	0	0	0	0	19598		2428			0		1	1	1	0	ENSMUSG00000044293	258375	olfactory receptor 794	Olfr794
ENSMUSG00000044294.8	0	0	0	0	0	0	0	0	19599		2429			0		1	1	1	0	ENSMUSG00000044294	16680	keratin 84	Krt84
ENSMUSG00000044303.6	0	0	0	0	0	0	0	0	19600		2430			0		1	1	1	0	ENSMUSG00000044303	12578	cyclin dependent kinase inhibitor 2A	Cdkn2a
ENSMUSG00000044309.8	0	0	0	0	0	0	0	0	19601		2431			0		1	1	1	0	ENSMUSG00000044309	108956	apolipoprotein L 7c	Apol7c
ENSMUSG00000044312.4	0	0	0	0	0	0	0	0	19602		2432			0		1	1	1	0	ENSMUSG00000044312	11925	neurogenin 3	Neurog3
ENSMUSG00000044322.7	0	0	0	0	0	0	0	0	19603		2433			0		1	1	1	0	ENSMUSG00000044322	13505	desmocollin 1	Dsc1
ENSMUSG00000044330.8	0	0	0	0	0	0	0	0	19604		2434			0		1	1	1	0	ENSMUSG00000044330		predicted gene 9790	Gm9790
ENSMUSG00000044359.1	0	0	0	0	0	0	0	0	19605		2435			0		1	1	1	0	ENSMUSG00000044359	57385	pyrimidinergic receptor P2Y, G-protein coupled, 4	P2ry4
ENSMUSG00000044361.16	0	0	0	0	0	0	0	0	19606		2436			0		1	1	1	0	ENSMUSG00000044361	271278	cDNA sequence BC024139	BC024139
ENSMUSG00000044362.8	0	0	0	0	0	0	0	0	19607		2437			0		1	1	1	0	ENSMUSG00000044362	70054	coiled-coil domain containing 89	Ccdc89
ENSMUSG00000044375.8	0	0	0	0	0	0	0	0	19608		2438			0		1	1	1	0	ENSMUSG00000044375	225004	photoreceptor cilium actin regulator	Pcare
ENSMUSG00000044377.3	0	0	0	0	0	0	0	0	19609		2439			0		1	1	1	0	ENSMUSG00000044377		predicted gene 13080	Gm13080
ENSMUSG00000044378.12	0	0	0	0	0	0	0	0	19610		2440			0		1	1	1	0	ENSMUSG00000044378	277898	solute carrier family 15, member 5	Slc15a5
ENSMUSG00000044390.5	0	2	0	1	2	0	0	1	19611		2441			0		1	4	4	6	ENSMUSG00000044390	332359	tigger transposable element derived 3	Tigd3
ENSMUSG00000044400.1	0	0	0	0	0	0	0	0	19612		2442			0		1	1	1	0	ENSMUSG00000044400	245381	sosondowah ankyrin repeat domain family member D	Sowahd
ENSMUSG00000044405.4	0	0	0	0	0	0	0	0	19613		2443			0		1	1	1	0	ENSMUSG00000044405	246747	adipogenin	Adig
ENSMUSG00000044424.4	0	0	0	0	0	0	0	0	19614		2444			0		1	1	1	0	ENSMUSG00000044424		predicted gene 9493	Gm9493
ENSMUSG00000044429.8	0	0	0	0	0	0	0	0	19615		2445			0		1	1	1	0	ENSMUSG00000044429	12964	crystallin, gamma A	Cryga
ENSMUSG00000044430.11	0	0	0	0	0	0	0	0	19616		2446			0		1	1	1	0	ENSMUSG00000044430	69511	kallikrein related-peptidase 12	Klk12
ENSMUSG00000044434.5	0	0	0	0	0	0	0	0	19617		2447			0		1	1	1	0	ENSMUSG00000044434		predicted pseudogene 9791	Gm9791
ENSMUSG00000044441.5	0	0	0	0	0	0	0	0	19618		2448			0		1	1	1	0	ENSMUSG00000044441	258692	olfactory receptor 1442	Olfr1442
ENSMUSG00000044444.6	0	0	0	0	0	0	0	0	19619		2449			0		1	1	1	0	ENSMUSG00000044444	75477	profilin 3	Pfn3
ENSMUSG00000044453.5	0	0	0	0	0	0	0	0	19620		2450			0		1	1	1	0	ENSMUSG00000044453	233081	free fatty acid receptor 1	Ffar1
ENSMUSG00000044454.5	0	0	0	0	0	0	0	0	19621		2451			0		1	1	1	0	ENSMUSG00000044454	257898	olfactory receptor 867	Olfr867
ENSMUSG00000044457.8	0	0	0	0	0	0	0	0	19622		2452			0		1	1	1	0	ENSMUSG00000044457	212225	serine/threonine kinase 2	Stk-ps2
ENSMUSG00000044485.4	0	0	0	0	0	0	0	0	19623		2453			0		1	1	1	0	ENSMUSG00000044485	16613	kallikrein 1-related peptidase b11	Klk1b11
ENSMUSG00000044487.2	0	0	0	0	0	0	0	0	19624		2454			0		1	1	1	0	ENSMUSG00000044487	258655	olfactory receptor 1112	Olfr1112
ENSMUSG00000044515.5	0	0	0	0	0	0	0	0	19625		2455			0		1	1	1	0	ENSMUSG00000044515		predicted gene 8385	Gm8385
ENSMUSG00000044518.3	0	0	0	0	0	0	0	0	19626		2456			0		1	1	1	0	ENSMUSG00000044518	30923	forkhead box E3	Foxe3
ENSMUSG00000044526.3	0	0	0	0	0	0	0	0	19627		2457			0		1	1	1	0	ENSMUSG00000044526	20834	zinc and ring finger 4	Znrf4
ENSMUSG00000044528.5	0	0	0	0	0	0	0	0	19628		2458			0		1	1	1	0	ENSMUSG00000044528	229801	translocation associated membrane protein 1-like 1	Tram1l1
ENSMUSG00000044537.8	0	0	0	0	0	0	0	0	19629		2459			0		1	1	1	0	ENSMUSG00000044537		olfactory receptor 779	Olfr779
ENSMUSG00000044538.10	0	0	0	0	0	0	0	0	19630		2460			0		1	1	1	0	ENSMUSG00000044538		oocyte specific homeobox 3, pseudogene 8	Obox3-ps8
ENSMUSG00000044542.3	0	0	0	0	0	0	0	0	19631		2461			0		1	1	1	0	ENSMUSG00000044542	19127	paired like homeodomain factor 1	Prop1
ENSMUSG00000044560.3	0	0	0	0	0	0	0	0	19632		2462			0		1	1	1	0	ENSMUSG00000044560	258891	olfactory receptor 1302	Olfr1302
ENSMUSG00000044574.5	0	0	0	0	0	0	0	0	19633		2463			0		1	1	1	0	ENSMUSG00000044574		RIKEN cDNA 5031434C07 gene	5031434C07Rik
ENSMUSG00000044581.8	0	0	0	0	0	0	0	0	19634		2464			0		1	1	1	0	ENSMUSG00000044581	102635990	uncharacterized LOC102635990	LOC102635990
ENSMUSG00000044594.14	0	0	0	0	0	0	0	0	19635		2465			0		1	1	1	0	ENSMUSG00000044594	20248	serine (or cysteine) peptidase inhibitor, clade B (ovalbumin), member 3A	Serpinb3a
ENSMUSG00000044597.4	0	0	0	0	0	0	0	0	19636		2466			0		1	1	1	0	ENSMUSG00000044597	17870	myc-like oncogene, s-myc protein	Mycs
ENSMUSG00000044609.6	0	0	0	0	0	0	0	0	19637		2467			0		1	1	1	0	ENSMUSG00000044609		predicted pseudogene 9294	Gm9294
ENSMUSG00000044624.7	0	0	0	0	0	0	0	0	19638		2468			0		1	1	1	0	ENSMUSG00000044624	237300	predicted gene 4922	Gm4922
ENSMUSG00000044639.3	0	0	0	0	0	0	0	0	19639		2469			0		1	1	1	0	ENSMUSG00000044639		predicted gene 11507	Gm11507
ENSMUSG00000044645.8	0	0	0	0	0	0	0	0	19640		2470			0		1	1	1	0	ENSMUSG00000044645		predicted gene 7334	Gm7334
ENSMUSG00000044649.4	0	0	0	0	0	0	0	0	19641		2471			0		1	1	1	0	ENSMUSG00000044649	68673	keratin associated protein 4-2	Krtap4-2
ENSMUSG00000044664.7	0	0	0	0	0	0	0	0	19642		2472			0		1	1	1	0	ENSMUSG00000044664	235628	protease, serine 42	Prss42
ENSMUSG00000044678.11	0	0	0	0	0	0	0	0	19643		2473			0		1	1	1	0	ENSMUSG00000044678	76486	lymphocyte antigen 6 complex, locus K	Ly6k
ENSMUSG00000044681.19	0	0	0	0	0	0	0	0	19644		2474			0		1	1	1	0	ENSMUSG00000044681	269637	canopy FGF signaling regulator 1	Cnpy1
ENSMUSG00000044697.5	0	0	0	0	0	0	0	0	19645		2475			0		1	1	1	0	ENSMUSG00000044697		predicted gene 5479	Gm5479
ENSMUSG00000044703.5	0	0	0	0	0	0	0	0	19646		2476			0		1	1	1	0	ENSMUSG00000044703	219131	PHD finger protein 11A	Phf11a
ENSMUSG00000044705.3	0	0	0	0	0	0	0	0	19647		2477			0		1	1	1	0	ENSMUSG00000044705	384703	olfactory receptor 670	Olfr670
ENSMUSG00000044724.9	0	0	0	0	0	0	0	0	19648		2478			0		1	1	1	0	ENSMUSG00000044724	269053	G protein-coupled receptor 152	Gpr152
ENSMUSG00000044737.6	0	0	0	0	0	0	0	0	19649		2479			0		1	1	1	0	ENSMUSG00000044737	317653	kallikrein related-peptidase 14	Klk14
ENSMUSG00000044743.3	0	0	0	0	0	0	0	0	19650		2480			0		1	1	1	0	ENSMUSG00000044743	246085	defensin beta 10	Defb10
ENSMUSG00000044748.8	0	0	0	0	0	0	0	0	19651		2481			0		1	1	1	0	ENSMUSG00000044748	13214	defensin beta 1	Defb1
ENSMUSG00000044757.7	0	0	0	0	0	0	0	0	19652		2482			0		1	1	1	0	ENSMUSG00000044757		predicted gene 6430	Gm6430
ENSMUSG00000044772.2	0	0	0	0	0	0	0	0	19653		2483			0		1	1	1	0	ENSMUSG00000044772	218739	sentan, cilia apical structure protein	Sntn
ENSMUSG00000044792.7	0	1	2	0	0	0	1	0	19654		2484			0		1	3	3	4	ENSMUSG00000044792	69046	iron-sulfur cluster assembly 1	Isca1
ENSMUSG00000044798.7	0	0	0	0	0	0	0	0	19655		2485			0		1	1	1	0	ENSMUSG00000044798	258812	olfactory receptor 923	Olfr923
ENSMUSG00000044801.1	0	0	0	0	0	0	0	0	19656		2486			0		1	1	1	0	ENSMUSG00000044801	29849	olfactory receptor 159	Olfr159
ENSMUSG00000044816.10	0	0	0	0	0	0	0	0	19657		2487			0		1	1	1	0	ENSMUSG00000044816	98303	RIKEN cDNA D630023F18 gene	D630023F18Rik
ENSMUSG00000044819.5	0	0	0	0	0	0	0	0	19658		2488			0		1	1	1	0	ENSMUSG00000044819	239283	oxoglutarate (alpha-ketoglutarate) receptor 1	Oxgr1
ENSMUSG00000044854.7	0	0	0	0	0	0	0	0	19659		2489			0		1	1	1	0	ENSMUSG00000044854	73363	RIKEN cDNA 1700056E22 gene	1700056E22Rik
ENSMUSG00000044860.9	0	1	0	0	1	0	0	0	19660		2490			0		1	2	2	2	ENSMUSG00000044860	382097	predicted gene 1123	Gm1123
ENSMUSG00000044863.7	0	0	0	0	0	0	0	0	19661		2491			0		1	1	1	0	ENSMUSG00000044863	266620	defensin beta 36	Defb36
ENSMUSG00000044867.5	0	0	0	0	0	0	0	0	19662		2492			0		1	1	1	0	ENSMUSG00000044867		GTPase, IMAP family member 1, opposite strand	Gimap1os
ENSMUSG00000044897.3	0	0	0	0	0	0	0	0	19663		2493			0		1	1	1	0	ENSMUSG00000044897	258772	olfactory receptor 821	Olfr821
ENSMUSG00000044899.3	0	0	0	0	0	0	0	0	19664		2494			0		1	1	1	0	ENSMUSG00000044899	259057	olfactory receptor 649	Olfr649
ENSMUSG00000044903.15	0	0	0	0	0	0	0	0	19665		2495			0		1	1	1	0	ENSMUSG00000044903	243862	pregnancy-specific glycoprotein 22	Psg22
ENSMUSG00000044921.5	0	1	0	0	1	0	0	0	19666		2496			0		1	2	2	2	ENSMUSG00000044921	237504	Ras association (RalGDS/AF-6) domain family (N-terminal) member 9	Rassf9
ENSMUSG00000044923.4	0	0	0	0	0	0	0	0	19667		2497			0		1	1	1	0	ENSMUSG00000044923	258581	olfactory receptor 1030	Olfr1030
ENSMUSG00000044927.6	0	0	0	0	0	0	0	0	19668		2498			0		1	1	1	0	ENSMUSG00000044927	243529	H1.10 linker histone	H1f10
ENSMUSG00000044985.6	0	0	0	0	0	0	0	0	19669		2499			0		1	1	1	0	ENSMUSG00000044985	259064	olfactory receptor 124	Olfr124
ENSMUSG00000044988.7	0	0	0	0	0	0	0	0	19670		2500			0		1	1	1	0	ENSMUSG00000044988	83428	urocortin 3	Ucn3
ENSMUSG00000045010.14	0	0	0	0	0	0	0	0	19671		2501			0		1	1	1	0	ENSMUSG00000045010	102634296	predicted gene 4779	Gm4779
ENSMUSG00000045013.7	0	0	0	0	0	0	0	0	19672		2502			0		1	1	1	0	ENSMUSG00000045013	259037	olfactory receptor 711	Olfr711
ENSMUSG00000045019.4	0	0	0	0	0	0	0	0	19673		2503			0		1	1	1	0	ENSMUSG00000045019	171168	alkaline ceramidase 1	Acer1
ENSMUSG00000045022.6	0	0	0	0	0	0	0	0	19674		2504			0		1	1	1	0	ENSMUSG00000045022	69382	H2B.L histone variant 1	H2bl1
ENSMUSG00000045030.8	0	0	0	0	0	0	0	0	19675		2505			0		1	1	1	0	ENSMUSG00000045030	258693	olfactory receptor 1443	Olfr1443
ENSMUSG00000045036.15	0	15	10	2	2	1	0	0	19676		2506			0		1	16	16	30	ENSMUSG00000045036	381107	transmembrane protein 232	Tmem232
ENSMUSG00000045045.7	0	0	0	0	0	0	0	0	19677		2507			0		1	1	1	0	ENSMUSG00000045045	225875	leucine rich repeat and fibronectin type III domain containing 4	Lrfn4
ENSMUSG00000045048.7	0	0	0	0	0	0	0	0	19678		2508			0		1	1	1	0	ENSMUSG00000045048		predicted pseudogene 9795	Gm9795
ENSMUSG00000045052.3	0	0	0	0	0	0	0	0	19679		2509			0		1	1	1	0	ENSMUSG00000045052	226278	prolactin releasing hormone receptor	Prlhr
ENSMUSG00000045055.5	0	0	0	0	0	0	0	0	19680		2510			0		1	1	1	0	ENSMUSG00000045055		ribosomal protein SA, pseudogene 2	Rpsa-ps2
ENSMUSG00000045062.4	0	0	0	0	0	0	0	0	19681		2511			0		1	1	1	0	ENSMUSG00000045062	93878	protocadherin beta 7	Pcdhb7
ENSMUSG00000045065.7	0	0	0	0	0	0	0	0	19682		2512			0		1	1	1	0	ENSMUSG00000045065		RIKEN cDNA 9930022D16 gene	9930022D16Rik
ENSMUSG00000045104.9	0	1	1	0	0	0	0	0	19683		2513			0		1	2	2	2	ENSMUSG00000045104		lactate dehydrogenase B, pseudogene	Ldhb-ps
ENSMUSG00000045109.6	0	0	0	0	0	0	0	0	19684		2514			0		1	1	1	0	ENSMUSG00000045109	76444	keratin associated protein 4-7	Krtap4-7
ENSMUSG00000045111.5	0	0	0	0	0	0	0	0	19685		2515			0		1	1	1	0	ENSMUSG00000045111	215855	trace amine-associated receptor 6	Taar6
ENSMUSG00000045126.2	0	0	0	0	0	0	0	0	19686		2516			0		1	1	1	0	ENSMUSG00000045126	258694	olfactory receptor 1445	Olfr1445
ENSMUSG00000045132.3	0	0	0	0	0	0	0	0	19687		2517			0		1	1	1	0	ENSMUSG00000045132	258808	olfactory receptor 620	Olfr620
ENSMUSG00000045148.5	0	0	0	0	0	0	0	0	19688		2518			0		1	1	1	0	ENSMUSG00000045148	258979	olfactory receptor 1255	Olfr1255
ENSMUSG00000045150.5	0	0	0	0	0	0	0	0	19689		2519			0		1	1	1	0	ENSMUSG00000045150	258845	olfactory receptor 1161	Olfr1161
ENSMUSG00000045178.10	0	0	0	0	0	0	0	0	19690		2520			0		1	1	1	0	ENSMUSG00000045178		RIKEN cDNA 4933411O13 gene	4933411O13Rik
ENSMUSG00000045179.9	0	0	0	0	0	0	0	0	19691		2521			0		1	1	1	0	ENSMUSG00000045179	20675	SRY (sex determining region Y)-box 3	Sox3
ENSMUSG00000045202.6	0	0	0	0	0	0	0	0	19692		2522			0		1	1	1	0	ENSMUSG00000045202	258623	olfactory receptor 123	Olfr123
ENSMUSG00000045204.4	0	0	0	0	0	0	0	0	19693		2523			0		1	1	1	0	ENSMUSG00000045204	257872	olfactory receptor 835	Olfr835
ENSMUSG00000045217.5	0	0	0	0	0	0	0	0	19694		2524			0		1	1	1	0	ENSMUSG00000045217	67395	protein phosphatase 1, regulatory (inhibitor) subunit 2, pseudogene 9	Ppp1r2-ps9
ENSMUSG00000045225.4	0	0	0	0	0	0	0	0	19695		2525			0		1	1	1	0	ENSMUSG00000045225	258103	olfactory receptor 1152	Olfr1152
ENSMUSG00000045231.5	0	0	0	0	0	0	0	0	19696		2526			0		1	1	1	0	ENSMUSG00000045231	320099	cDNA sequence BC106179	BC106179
ENSMUSG00000045232.4	0	0	0	0	0	0	0	0	19697		2527			0		1	1	1	0	ENSMUSG00000045232	212108	relaxin 3	Rln3
ENSMUSG00000045236.5	0	0	0	0	0	0	0	0	19698		2528			0		1	1	1	0	ENSMUSG00000045236	50775	keratin associated protein 5-4	Krtap5-4
ENSMUSG00000045238.9	0	0	0	0	0	0	0	0	19699		2529			0		1	1	1	0	ENSMUSG00000045238		RIKEN cDNA A730035I17 gene	A730035I17Rik
ENSMUSG00000045246.11	0	0	0	0	0	0	0	0	19700		2530			0		1	1	1	0	ENSMUSG00000045246	66733	potassium voltage-gated channel, subfamily G, member 4	Kcng4
ENSMUSG00000045251.13	0	0	0	0	0	0	0	0	19701		2531			0		1	1	1	0	ENSMUSG00000045251	69234	zinc finger protein 688	Zfp688
ENSMUSG00000045267.3	0	0	0	0	0	0	0	0	19702		2532			0		1	1	1	0	ENSMUSG00000045267	57254	taste receptor, type 2, member 119	Tas2r119
ENSMUSG00000045273.8	0	0	0	0	0	0	0	0	19703		2533			0		1	1	1	0	ENSMUSG00000045273	26886	centromere protein H	Cenph
ENSMUSG00000045281.5	0	0	0	0	0	0	0	0	19704		2534			0		1	1	1	0	ENSMUSG00000045281	239530	G protein-coupled receptor 20	Gpr20
ENSMUSG00000045288.10	0	0	0	0	0	0	0	0	19705		2535			0		1	1	1	0	ENSMUSG00000045288	16470	USH1 protein network component sans	Ush1g
ENSMUSG00000045291.8	0	0	0	0	0	0	0	0	19706		2536			0		1	1	1	0	ENSMUSG00000045291	100502936	RIKEN cDNA E330021D16 gene	E330021D16Rik
ENSMUSG00000045306.3	0	0	0	0	0	0	0	0	19707		2537			0		1	1	1	0	ENSMUSG00000045306	258658	olfactory receptor 734	Olfr734
ENSMUSG00000045316.5	0	0	0	0	0	0	0	0	19708		2538			0		1	1	1	0	ENSMUSG00000045316	68636	fumarylacetoacetate hydrolase domain containing 1	Fahd1
ENSMUSG00000045326.13	0	1	0	0	1	0	0	0	19709		2539			0		1	2	2	2	ENSMUSG00000045326	320181	fibronectin type III domain containing 7	Fndc7
ENSMUSG00000045330.8	0	0	0	0	0	0	0	0	19710		2540			0		1	1	1	0	ENSMUSG00000045330	74437	MAGE family member C2	Magec2
ENSMUSG00000045331.3	0	0	0	0	0	0	0	0	19711		2541			0		1	1	1	0	ENSMUSG00000045331	69699	RIKEN cDNA 2310079G19 gene	2310079G19Rik
ENSMUSG00000045336.5	0	0	0	0	0	0	0	0	19712		2542			0		1	1	1	0	ENSMUSG00000045336	71066	heat shock transcription factor, Y-linked 2	Hsfy2
ENSMUSG00000045337.4	0	0	0	0	0	0	0	0	19713		2543			0		1	1	1	0	ENSMUSG00000045337	246081	defensin beta 11	Defb11
ENSMUSG00000045339.7	0	0	0	0	0	0	0	0	19714		2544			0		1	1	1	0	ENSMUSG00000045339		RIKEN cDNA A930104D05 gene	A930104D05Rik
ENSMUSG00000045340.4	0	0	0	0	0	0	0	0	19715		2545			0		1	1	1	0	ENSMUSG00000045340	171262	vomeronasal 1 receptor 70	Vmn1r70
ENSMUSG00000045341.2	0	0	0	0	0	0	0	0	19716		2546			0		1	1	1	0	ENSMUSG00000045341	258937	olfactory receptor 167	Olfr167
ENSMUSG00000045345.6	0	0	0	0	0	0	0	0	19717		2547			0		1	1	1	0	ENSMUSG00000045345		RIKEN cDNA 9530056K15 gene	9530056K15Rik
ENSMUSG00000045349.15	0	0	0	0	0	0	0	0	19718		2548			0		1	1	1	0	ENSMUSG00000045349	230863	SH2 domain containing 5	Sh2d5
ENSMUSG00000045350.15	0	0	0	0	0	0	0	0	19719		2549			0		1	1	1	0	ENSMUSG00000045350	72277	family with sequence similarity 186, member A	Fam186a
ENSMUSG00000045362.8	0	0	0	0	0	0	0	0	19720		2550			0		1	1	1	0	ENSMUSG00000045362	244237	tumor necrosis factor receptor superfamily, member 26	Tnfrsf26
ENSMUSG00000045364.2	0	0	0	0	0	0	0	0	19721		2551			0		1	1	1	0	ENSMUSG00000045364	230405	interferon epsilon	Ifne
ENSMUSG00000045381.6	0	0	0	0	0	0	0	0	19722		2552			0		1	1	1	0	ENSMUSG00000045381	258712	olfactory receptor 433	Olfr433
ENSMUSG00000045394.9	0	0	0	0	0	0	0	0	19723		2553			0		1	1	1	0	ENSMUSG00000045394	17075	epithelial cell adhesion molecule	Epcam
ENSMUSG00000045395.4	0	0	0	0	0	0	0	0	19724		2554			0		1	1	1	0	ENSMUSG00000045395	258792	olfactory receptor 1499	Olfr1499
ENSMUSG00000045411.16	0	0	0	0	0	0	0	0	19725		2555			0		1	1	1	0	ENSMUSG00000045411	668661	RIKEN cDNA 2410002F23 gene	2410002F23Rik
ENSMUSG00000045417.2	0	0	0	0	0	0	0	0	19726		2556			0		1	1	1	0	ENSMUSG00000045417	171231	vomeronasal 1 receptor 230	Vmn1r230
ENSMUSG00000045455.8	0	0	0	0	0	0	0	0	19727		2557			0		1	1	1	0	ENSMUSG00000045455		predicted pseudogene 9797	Gm9797
ENSMUSG00000045474.7	0	0	0	0	0	0	0	0	19728		2558			0		1	1	1	0	ENSMUSG00000045474	258527	olfactory receptor 1368	Olfr1368
ENSMUSG00000045475.5	0	0	0	0	0	0	0	0	19729		2559			0		1	1	1	0	ENSMUSG00000045475	94060	late cornified envelope 3C	Lce3c
ENSMUSG00000045479.7	0	0	0	0	0	0	0	0	19730		2560			0		1	1	1	0	ENSMUSG00000045479	258569	olfactory receptor 459	Olfr459
ENSMUSG00000045493.4	0	0	0	0	0	0	0	0	19731		2561			0		1	1	1	0	ENSMUSG00000045493	140489	basic helix-loop-helix family, member e23	Bhlhe23
ENSMUSG00000045498.1	0	0	0	0	0	0	0	0	19732		2562			0		1	1	1	0	ENSMUSG00000045498	93874	protocadherin beta 3	Pcdhb3
ENSMUSG00000045502.6	0	0	0	0	0	0	0	0	19733		2563			0		1	1	1	0	ENSMUSG00000045502	80885	hydroxycarboxylic acid receptor 2	Hcar2
ENSMUSG00000045506.3	0	0	0	0	0	0	0	0	19734		2564			0		1	1	1	0	ENSMUSG00000045506		RIKEN cDNA A930002H24 gene	A930002H24Rik
ENSMUSG00000045508.4	0	0	0	0	0	0	0	0	19735		2565			0		1	1	1	0	ENSMUSG00000045508	258526	olfactory receptor 1367	Olfr1367
ENSMUSG00000045514.5	0	0	0	0	0	0	0	0	19736		2566			0		1	1	1	0	ENSMUSG00000045514	258381	olfactory receptor 460	Olfr460
ENSMUSG00000045515.4	0	0	0	0	0	0	0	0	19737		2567			0		1	1	1	0	ENSMUSG00000045515	18993	POU domain, class 3, transcription factor 3	Pou3f3
ENSMUSG00000045521.7	0	0	0	0	1	0	1	0	19738		2568			0		1	2	2	2	ENSMUSG00000045521	22115	testis-specific serine kinase 2	Tssk2
ENSMUSG00000045528.1	0	0	0	0	0	0	0	0	19739		2569			0		1	1	1	0	ENSMUSG00000045528	258471	olfactory receptor 891	Olfr891
ENSMUSG00000045538.6	0	0	0	0	0	0	0	0	19740		2570			0		1	1	1	0	ENSMUSG00000045538	71986	DEAD box helicase 28	Ddx28
ENSMUSG00000045539.3	0	0	0	0	0	0	0	0	19741		2571			0		1	1	1	0	ENSMUSG00000045539	20766	small proline-rich protein 3	Sprr3
ENSMUSG00000045540.5	0	0	0	0	0	0	0	0	19742		2572			0		1	1	1	0	ENSMUSG00000045540	259048	olfactory receptor 600	Olfr600
ENSMUSG00000045545.8	0	0	0	0	0	0	0	0	19743		2573			0		1	1	1	0	ENSMUSG00000045545	16664	keratin 14	Krt14
ENSMUSG00000045551.7	0	0	0	0	0	0	0	0	19744		2574			0		1	1	1	0	ENSMUSG00000045551	14293	formyl peptide receptor 1	Fpr1
ENSMUSG00000045559.6	0	0	0	0	0	0	0	0	19745		2575			0		1	1	1	0	ENSMUSG00000045559	258297	olfactory receptor 827	Olfr827
ENSMUSG00000045566.1	0	0	0	0	0	0	0	0	19746		2576			0		1	1	1	0	ENSMUSG00000045566	229562	small proline-rich protein 4	Sprr4
ENSMUSG00000045575.2	0	0	0	0	0	0	0	0	19747		2577			0		1	1	1	0	ENSMUSG00000045575	171236	vomeronasal 1 receptor 233	Vmn1r233
ENSMUSG00000045581.7	0	0	0	0	0	0	0	0	19748		2578			0		1	1	1	0	ENSMUSG00000045581	258594	olfactory receptor 710	Olfr710
ENSMUSG00000045584.4	0	0	0	0	0	0	0	0	19749		2579			0		1	1	1	0	ENSMUSG00000045584	259085	olfactory receptor 610	Olfr610
ENSMUSG00000045587.9	0	0	0	0	0	0	0	0	19750		2580			0		1	1	1	0	ENSMUSG00000045587	232972	Ly6/PLAUR domain containing 10	Lypd10
ENSMUSG00000045591.6	0	0	0	0	0	0	0	0	19751		2581			0		1	1	1	0	ENSMUSG00000045591	94222	oligodendrocyte transcription factor 3	Olig3
ENSMUSG00000045609.6	0	0	0	0	0	0	0	0	19752		2582			0		1	1	1	0	ENSMUSG00000045609		predicted pseudogene 5455	Gm5455
ENSMUSG00000045655.9	0	0	0	0	0	0	0	0	19753		2583			0		1	1	1	0	ENSMUSG00000045655	219170	family with sequence similarity 216, member B	Fam216b
ENSMUSG00000045657.3	0	0	0	0	0	0	0	0	19754		2584			0		1	1	1	0	ENSMUSG00000045657	93881	protocadherin beta 10	Pcdhb10
ENSMUSG00000045662.17	0	0	0	0	0	0	0	0	19755		2585			0		1	1	1	0	ENSMUSG00000045662	66715	HEN1 methyltransferase homolog 1 (Arabidopsis)	Henmt1
ENSMUSG00000045678.8	0	0	0	0	0	0	0	0	19756		2586			0		1	1	1	0	ENSMUSG00000045678	258628	olfactory receptor 1489	Olfr1489
ENSMUSG00000045680.8	0	0	0	0	0	0	0	0	19757		2587			0		1	1	1	0	ENSMUSG00000045680	21412	transcription factor 21	Tcf21
ENSMUSG00000045684.10	0	0	0	0	0	0	0	0	19758		2588			0		1	1	1	0	ENSMUSG00000045684	620709	lipocalin 6	Lcn6
ENSMUSG00000045689.3	0	0	0	0	0	0	0	0	19759		2589			0		1	1	1	0	ENSMUSG00000045689	93875	protocadherin beta 4	Pcdhb4
ENSMUSG00000045691.14	0	0	0	0	0	0	0	0	19760		2590			0		1	1	1	0	ENSMUSG00000045691	105663	thiamine triphosphatase	Thtpa
ENSMUSG00000045693.8	0	0	0	0	0	0	0	0	19761		2591			0		1	1	1	0	ENSMUSG00000045693	446099	NLR family, pyrin domain containing 4E	Nlrp4e
ENSMUSG00000045694.4	0	0	0	0	0	0	0	0	19762		2592			0		1	1	1	0	ENSMUSG00000045694		predicted gene 4997	Gm4997
ENSMUSG00000045699.4	0	0	0	0	0	0	0	0	19763		2593			0		1	1	1	0	ENSMUSG00000045699		predicted gene, 21411	Gm21411
ENSMUSG00000045708.4	0	0	0	0	0	0	0	0	19764		2594			0		1	1	1	0	ENSMUSG00000045708	258990	olfactory receptor 447	Olfr447
ENSMUSG00000045709.11	0	0	0	0	0	0	0	0	19765		2595			0		1	1	1	0	ENSMUSG00000045709		smal lysine rich protein 1, pseudogene	Smkr-ps
ENSMUSG00000045725.5	0	0	0	0	0	0	0	0	19766		2596			0		1	1	1	0	ENSMUSG00000045725	78004	proline rich 15	Prr15
ENSMUSG00000045730.4	0	0	0	0	0	0	0	0	19767		2597			0		1	1	1	0	ENSMUSG00000045730	11555	adrenergic receptor, beta 2	Adrb2
ENSMUSG00000045744.11	0	0	0	0	0	0	0	0	19768		2598			0		1	1	1	0	ENSMUSG00000045744	319259	BRICHOS domain containing 5	Bricd5
ENSMUSG00000045746.3	0	2	0	0	1	1	0	0	19769		2599			0		1	3	3	4	ENSMUSG00000045746		RIKEN cDNA B230317F23 gene	B230317F23Rik
ENSMUSG00000045752.13	0	0	0	0	0	0	0	0	19770		2600			0		1	1	1	0	ENSMUSG00000045752	56844	tumor-suppressing subchromosomal transferable fragment 4	Tssc4
ENSMUSG00000045776.3	0	0	0	0	0	0	0	0	19771		2601			0		1	1	1	0	ENSMUSG00000045776	319476	leucine-rich repeats and transmembrane domains 1	Lrtm1
ENSMUSG00000045780.3	0	0	0	0	0	0	0	0	19772		2602			0		1	1	1	0	ENSMUSG00000045780	258189	olfactory receptor 624	Olfr624
ENSMUSG00000045792.2	0	0	0	0	0	0	0	0	19773		2603			0		1	1	1	0	ENSMUSG00000045792	259119	olfactory receptor 578	Olfr578
ENSMUSG00000045794.3	0	0	0	0	0	0	0	0	19774		2604			0		1	1	1	0	ENSMUSG00000045794	277496	LKAAEAR motif containing 1 (IKAAEAR murine motif)	Lkaaear1
ENSMUSG00000045797.1	0	0	0	0	0	0	0	0	19775		2605			0		1	1	1	0	ENSMUSG00000045797	75775	RIKEN cDNA 4930402K13 gene	4930402K13Rik
ENSMUSG00000045799.6	0	0	0	0	0	0	0	0	19776		2606			0		1	1	1	0	ENSMUSG00000045799		predicted gene 9800	Gm9800
ENSMUSG00000045802.13	0	1	1	0	0	0	0	0	19777		2607			0		1	2	2	2	ENSMUSG00000045802	245525	heat shock transcription factor 3	Hsf3
ENSMUSG00000045812.5	0	0	0	0	0	0	0	0	19778		2608			0		1	1	1	0	ENSMUSG00000045812	258601	olfactory receptor 984	Olfr984
ENSMUSG00000045815.4	0	0	0	0	0	0	0	0	19779		2609			0		1	1	1	0	ENSMUSG00000045815		RIKEN cDNA 1700101I19 gene	1700101I19Rik
ENSMUSG00000045824.6	0	0	0	0	0	0	0	0	19780		2610			0		1	1	1	0	ENSMUSG00000045824	258357	olfactory receptor 574	Olfr574
ENSMUSG00000045826.9	0	0	0	0	0	0	0	0	19781		2611			0		1	1	1	0	ENSMUSG00000045826	19265	protein tyrosine phosphatase, receptor type, C polypeptide-associated protein	Ptprcap
ENSMUSG00000045835.5	0	0	0	0	0	0	0	0	19782		2612			0		1	1	1	0	ENSMUSG00000045835	15192	HDGF like 1	Hdgfl1
ENSMUSG00000045842.9	0	0	0	0	0	0	0	0	19783		2613			0		1	1	1	0	ENSMUSG00000045842		TGFB-induced factor homeobox 2, pseudogene 2	Tgif2-ps2
ENSMUSG00000045876.4	0	0	0	0	0	0	0	0	19784		2614			0		1	1	1	0	ENSMUSG00000045876	93879	protocadherin beta 8	Pcdhb8
ENSMUSG00000045877.2	0	0	0	0	0	0	0	0	19785		2615			0		1	1	1	0	ENSMUSG00000045877		RIKEN cDNA 4933415A04 gene	4933415A04Rik
ENSMUSG00000045883.5	0	0	0	0	0	0	0	0	19786		2616			0		1	1	1	0	ENSMUSG00000045883	258299	olfactory receptor 1461	Olfr1461
ENSMUSG00000045886.7	0	0	0	0	0	0	0	0	19787		2617			0		1	1	1	0	ENSMUSG00000045886		predicted gene 9803	Gm9803
ENSMUSG00000045934.15	0	1	0	0	1	0	0	0	19788		2618			0		1	2	2	2	ENSMUSG00000045934	194126	myotubularin related protein 11	Mtmr11
ENSMUSG00000045942.13	0	0	0	0	0	0	0	0	19789		2619			0		1	1	1	0	ENSMUSG00000045942	193286	cDNA sequence BC049762	BC049762
ENSMUSG00000045952.3	0	0	0	0	0	0	0	0	19790		2620			0		1	1	1	0	ENSMUSG00000045952		predicted pseudogene 5548	Gm5548
ENSMUSG00000045954.7	0	0	0	0	0	0	0	0	19791		2621			0		1	1	1	0	ENSMUSG00000045954	20324	caveolae associated 2	Cavin2
ENSMUSG00000045989.4	0	0	0	0	0	0	0	0	19792		2622			0		1	1	1	0	ENSMUSG00000045989	78118	RIKEN cDNA 4930451I11 gene	4930451I11Rik
ENSMUSG00000046005.4	0	0	0	0	0	0	0	0	19793		2623			0		1	1	1	0	ENSMUSG00000046005		RIKEN cDNA D830044D21 gene	D830044D21Rik
ENSMUSG00000046006.6	0	0	0	0	0	0	0	0	19794		2624			0		1	1	1	0	ENSMUSG00000046006	238875	Grb2-binding adaptor, transmembrane	Gapt
ENSMUSG00000046008.8	0	0	0	0	0	0	0	0	19795		2625			0		1	1	1	0	ENSMUSG00000046008	69060	pancreatic lipase	Pnlip
ENSMUSG00000046016.3	0	0	0	0	0	0	0	0	19796		2626			0		1	1	1	0	ENSMUSG00000046016	258533	olfactory receptor 1364	Olfr1364
ENSMUSG00000046031.7	0	0	0	0	0	0	0	0	19797		2627			0		1	1	1	0	ENSMUSG00000046031	215900	calcium homeostasis modulator family member 6	Calhm6
ENSMUSG00000046041.4	0	0	0	0	0	0	0	0	19798		2628			0		1	1	1	0	ENSMUSG00000046041	258547	olfactory receptor 803	Olfr803
ENSMUSG00000046056.15	0	0	0	0	0	0	0	0	19799		2629			0		1	1	1	0	ENSMUSG00000046056	282619	suprabasin	Sbsn
ENSMUSG00000046057.4	0	0	0	0	0	0	0	0	19800		2630			0		1	1	1	0	ENSMUSG00000046057		predicted pseudogene 15428	Gm15428
ENSMUSG00000046082.4	0	0	0	0	0	0	0	0	19801		2631			0		1	1	1	0	ENSMUSG00000046082	68344	transmembrane protein 174	Tmem174
ENSMUSG00000046085.7	0	0	0	0	0	0	0	0	19802		2632			0		1	1	1	0	ENSMUSG00000046085	70986	RIKEN cDNA 4931422A03 gene	4931422A03Rik
ENSMUSG00000046095.5	0	0	0	0	0	0	0	0	19803		2633			0		1	1	1	0	ENSMUSG00000046095	16670	keratin 32	Krt32
ENSMUSG00000046108.3	0	0	0	0	0	0	0	0	19804		2634			0		1	1	1	0	ENSMUSG00000046108	234836	interleukin 17C	Il17c
ENSMUSG00000046109.6	0	1	0	0	1	0	0	0	19805		2635			0		1	2	2	2	ENSMUSG00000046109		hypothetical protein, MNCb-2457	AB041806
ENSMUSG00000046119.2	0	0	0	0	0	0	0	0	19806		2636			0		1	1	1	0	ENSMUSG00000046119		RIKEN cDNA 1110008E08 gene	1110008E08Rik
ENSMUSG00000046130.7	0	0	0	0	0	0	0	0	19807		2637			0		1	1	1	0	ENSMUSG00000046130	100312477	vomeronasal 1 receptor, 184	Vmn1r184
ENSMUSG00000046133.3	0	0	0	0	0	0	0	0	19808		2638			0		1	1	1	0	ENSMUSG00000046133	242574	RIKEN cDNA C130073F10 gene	C130073F10Rik
ENSMUSG00000046145.7	0	1	1	0	0	0	0	0	19809		2639			0		1	2	2	2	ENSMUSG00000046145		RIKEN cDNA 1700018M17 gene	1700018M17Rik
ENSMUSG00000046150.3	0	0	0	0	0	0	0	0	19810		2640			0		1	1	1	0	ENSMUSG00000046150	258372	olfactory receptor 918	Olfr918
ENSMUSG00000046167.5	0	0	0	0	0	0	0	0	19811		2641			0		1	1	1	0	ENSMUSG00000046167	235379	gliomedin	Gldn
ENSMUSG00000046168.9	0	0	0	0	0	0	0	0	19812		2642			0		1	1	1	0	ENSMUSG00000046168	328424	potassium channel regulator	Kcnrg
ENSMUSG00000046173.3	0	0	0	0	0	0	0	0	19813		2643			0		1	1	1	0	ENSMUSG00000046173	67543	poly(A) binding protein, cytoplasmic 6	Pabpc6
ENSMUSG00000046179.17	0	0	0	0	0	0	0	0	19814		2644			0		1	1	1	0	ENSMUSG00000046179	108961	E2F transcription factor 8	E2f8
ENSMUSG00000046180.11	0	0	0	0	0	0	0	0	19815		2645			0		1	1	1	0	ENSMUSG00000046180	75352	MAGE family member A13	Magea13
ENSMUSG00000046191.7	0	0	0	0	0	0	0	0	19816		2646			0		1	1	1	0	ENSMUSG00000046191	93891	protocadherin beta 20	Pcdhb20
ENSMUSG00000046203.11	0	0	0	0	0	0	0	0	19817		2647			0		1	1	1	0	ENSMUSG00000046203		small proline-rich protein 2G	Sprr2g
ENSMUSG00000046210.7	0	0	0	0	0	0	0	0	19818		2648			0		1	1	1	0	ENSMUSG00000046210	257909	olfactory receptor 735	Olfr735
ENSMUSG00000046213.9	0	0	0	0	0	0	0	0	19819		2649			0		1	1	1	0	ENSMUSG00000046213	229697	chymosin	Cym
ENSMUSG00000046229.10	0	1	0	1	0	1	1	0	19820		2650			0		1	3	3	4	ENSMUSG00000046229	19018	SCAN domain-containing 1	Scand1
ENSMUSG00000046248.9	0	0	0	0	0	0	0	0	19821		2651			0		1	1	1	0	ENSMUSG00000046248	77215	keratin associated protein 5-3	Krtap5-3
ENSMUSG00000046258.4	0	0	0	0	0	0	0	0	19822		2652			0		1	1	1	0	ENSMUSG00000046258	244486	a disintegrin and metallopeptidase domain 29	Adam29
ENSMUSG00000046259.2	0	0	0	0	0	0	0	0	19823		2653			0		1	1	1	0	ENSMUSG00000046259	20762	small proline-rich protein 2H	Sprr2h
ENSMUSG00000046262.14	0	0	0	0	0	0	0	0	19824		2654			0		1	1	1	0	ENSMUSG00000046262	97187	PRAME like 29	Pramel29
ENSMUSG00000046272.4	0	0	0	0	0	0	0	0	19825		2655			0		1	1	1	0	ENSMUSG00000046272	258697	olfactory receptor 1444	Olfr1444
ENSMUSG00000046282.7	0	0	0	0	0	0	0	0	19826		2656			0		1	1	1	0	ENSMUSG00000046282	384806	a disintegrin and metallopeptidase domain 20	Adam20
ENSMUSG00000046300.4	0	0	0	0	0	0	0	0	19827		2657			0		1	1	1	0	ENSMUSG00000046300	258274	olfactory receptor 1412	Olfr1412
ENSMUSG00000046323.8	0	0	0	0	0	0	0	0	19828		2658			0		1	1	1	0	ENSMUSG00000046323	73708	developmental pluripotency-associated 3	Dppa3
ENSMUSG00000046334.4	0	0	0	0	0	0	0	0	19829		2659			0		1	1	1	0	ENSMUSG00000046334	108167613	predicted pseudogene 6195	Gm6195
ENSMUSG00000046341.5	0	0	0	0	0	0	0	0	19830		2660			0		1	1	1	0	ENSMUSG00000046341		predicted gene 11223	Gm11223
ENSMUSG00000046345.5	0	0	0	0	0	0	0	0	19831		2661			0		1	1	1	0	ENSMUSG00000046345	69576	single-pass membrane protein with coiled-coil domains 1	Smco1
ENSMUSG00000046351.11	0	0	0	0	0	0	0	0	19832		2662			0		1	1	1	0	ENSMUSG00000046351	218100	zinc finger protein 322A	Zfp322a
ENSMUSG00000046354.3	0	0	0	0	0	0	0	0	19833		2663			0		1	1	1	0	ENSMUSG00000046354	244332	defensin beta 14	Defb14
ENSMUSG00000046367.10	0	0	0	0	0	0	0	0	19834		2664			0		1	1	1	0	ENSMUSG00000046367	71001	MGAT4 family, member E	Mgat4e
ENSMUSG00000046372.4	0	0	0	0	0	0	0	0	19835		2665			0		1	1	1	0	ENSMUSG00000046372		predicted gene 5590	Gm5590
ENSMUSG00000046378.11	0	0	0	0	0	0	0	0	19836		2666			0		1	1	1	0	ENSMUSG00000046378	233879	aspartate beta-hydroxylase domain containing 1	Asphd1
ENSMUSG00000046387.5	0	0	0	0	0	0	0	0	19837		2667			0		1	1	1	0	ENSMUSG00000046387	93888	protocadherin beta 17	Pcdhb17
ENSMUSG00000046388.4	0	0	0	0	0	0	0	0	19838		2668			0		1	1	1	0	ENSMUSG00000046388		predicted gene 9806	Gm9806
ENSMUSG00000046396.7	0	0	0	0	0	0	0	0	19839		2669			0		1	1	1	0	ENSMUSG00000046396	259086	olfactory receptor 609	Olfr609
ENSMUSG00000046404.5	0	0	0	0	0	0	0	0	19840		2670			0		1	1	1	0	ENSMUSG00000046404	226418	YOD1 deubiquitinase	Yod1
ENSMUSG00000046411.2	0	0	0	0	0	0	0	0	19841		2671			0		1	1	1	0	ENSMUSG00000046411		ribosomal protein S4-like, pseudogene	Rps4l-ps
ENSMUSG00000046413.14	0	0	0	0	0	0	0	0	19842		2672			0		1	1	1	0	ENSMUSG00000046413		iroquois homeobox 3, opposite strand	Irx3os
ENSMUSG00000046431.2	0	0	0	0	0	0	0	0	19843		2673			0		1	1	1	0	ENSMUSG00000046431	258303	olfactory receptor 518	Olfr518
ENSMUSG00000046435.7	0	0	0	0	0	0	0	0	19844		2674			0		1	1	1	0	ENSMUSG00000046435	277666	PRAME like 24	Pramel24
ENSMUSG00000046438.5	0	0	0	0	0	0	0	0	19845		2675			0		1	1	1	0	ENSMUSG00000046438	233090	secretoglobin, family 2B, member 24	Scgb2b24
ENSMUSG00000046440.9	0	0	0	0	0	0	0	0	19846		2676			0		1	1	1	0	ENSMUSG00000046440		predicted gene 5564	Gm5564
ENSMUSG00000046450.3	0	0	0	0	0	0	0	0	19847		2677			0		1	1	1	0	ENSMUSG00000046450	56015	olfactory receptor 71	Olfr71
ENSMUSG00000046460.15	0	0	1	0	0	0	1	0	19848		2678			0		1	2	2	2	ENSMUSG00000046460	244885	SH2 domain containing 7	Sh2d7
ENSMUSG00000046474.9	0	0	0	0	0	0	0	0	19849		2679			0		1	1	1	0	ENSMUSG00000046474	435285	keratin associated protein 4-16	Krtap4-16
ENSMUSG00000046486.4	0	0	0	0	0	0	0	0	19850		2680			0		1	1	1	0	ENSMUSG00000046486	404222	olfactory receptor 231	Olfr231
ENSMUSG00000046487.6	0	0	0	0	0	0	0	0	19851		2681			0		1	1	1	0	ENSMUSG00000046487		motile sperm domain containing 4	Mospd4
ENSMUSG00000046490.7	0	0	0	0	0	0	0	0	19852		2682			0		1	1	1	0	ENSMUSG00000046490	320040	ring finger protein 222	Rnf222
ENSMUSG00000046491.10	0	0	0	0	0	0	0	0	19853		2683			0		1	1	1	0	ENSMUSG00000046491	69183	C1q and tumor necrosis factor related protein 2	C1qtnf2
ENSMUSG00000046493.5	0	0	0	0	0	0	0	0	19854		2684			0		1	1	1	0	ENSMUSG00000046493	259074	olfactory receptor 1352	Olfr1352
ENSMUSG00000046516.10	0	0	0	0	0	0	0	0	19855		2685			0		1	1	1	0	ENSMUSG00000046516	12856	cytochrome c oxidase assembly protein 17, copper chaperone	Cox17
ENSMUSG00000046518.3	0	0	0	0	0	0	0	0	19856		2686			0		1	1	1	0	ENSMUSG00000046518	114712	Fer3 like bHLH transcription factor	Ferd3l
ENSMUSG00000046523.5	0	0	0	0	0	0	0	0	19857		2687			0		1	1	1	0	ENSMUSG00000046523	67516	potassium channel tetramerisation domain containing 4	Kctd4
ENSMUSG00000046580.10	0	0	0	0	0	0	0	0	19858		2688			0		1	1	1	0	ENSMUSG00000046580		predicted gene 7862	Gm7862
ENSMUSG00000046589.7	0	0	0	0	0	0	0	0	19859		2689			0		1	1	1	0	ENSMUSG00000046589	72267	leucine rich repeat containing 8 family, member E	Lrrc8e
ENSMUSG00000046590.3	0	0	0	0	0	0	0	0	19860		2690			0		1	1	1	0	ENSMUSG00000046590		olfactory receptor 1165, pseudogene	Olfr1165-ps
ENSMUSG00000046615.2	0	0	0	0	0	0	0	0	19861		2691			0		1	1	1	0	ENSMUSG00000046615	73360	actin-related protein T1	Actrt1
ENSMUSG00000046620.4	0	0	0	0	0	0	0	0	19862		2692			0		1	1	1	0	ENSMUSG00000046620		ribosomal protein S11, pseudogene 4	Rps11-ps4
ENSMUSG00000046623.8	0	0	0	0	0	0	0	0	19863		2693			0		1	1	1	0	ENSMUSG00000046623	14621	gap junction protein, beta 4	Gjb4
ENSMUSG00000046636.5	0	0	0	0	0	0	0	0	19864		2694			0		1	1	1	0	ENSMUSG00000046636		predicted gene 7729	Gm7729
ENSMUSG00000046643.2	0	0	0	0	0	0	0	0	19865		2695			0		1	1	1	0	ENSMUSG00000046643	258880	olfactory receptor 218	Olfr218
ENSMUSG00000046650.4	0	0	0	0	0	0	0	0	19866		2696			0		1	1	1	0	ENSMUSG00000046650	258679	olfactory receptor 1440	Olfr1440
ENSMUSG00000046652.3	0	0	0	0	0	0	0	0	19867		2697			0		1	1	1	0	ENSMUSG00000046652	387514	taste receptor, type 2, member 143	Tas2r143
ENSMUSG00000046675.7	0	0	0	0	0	0	0	0	19868		2698			0		1	1	1	0	ENSMUSG00000046675	320351	transmembrane protein 251	Tmem251
ENSMUSG00000046676.4	0	0	0	0	0	0	0	0	19869		2699			0		1	1	1	0	ENSMUSG00000046676	73730	late cornified envelope 1L	Lce1l
ENSMUSG00000046678.6	0	0	0	0	0	0	0	0	19870		2700			0		1	1	1	0	ENSMUSG00000046678	258283	olfactory receptor 981	Olfr981
ENSMUSG00000046683.16	0	0	0	0	0	0	0	0	19871		2701			0		1	1	1	0	ENSMUSG00000046683		RIKEN cDNA 0610025J13 gene	0610025J13Rik
ENSMUSG00000046691.14	0	0	0	0	0	0	0	0	19872		2702			0		1	1	1	0	ENSMUSG00000046691	214987	CTF8, chromosome transmission fidelity factor 8	Chtf8
ENSMUSG00000046697.17	0	0	0	0	0	0	0	0	19873		2703			0		1	1	1	0	ENSMUSG00000046697	238011	ectonucleotide pyrophosphatase/phosphodiesterase 7	Enpp7
ENSMUSG00000046714.7	0	0	0	0	0	0	0	0	19874		2704			0		1	1	1	0	ENSMUSG00000046714	14234	forkhead box C2	Foxc2
ENSMUSG00000046716.7	0	0	0	0	0	0	0	0	19875		2705			0		1	1	1	0	ENSMUSG00000046716	171263	vomeronasal 1 receptor 67	Vmn1r67
ENSMUSG00000046717.5	0	0	0	0	0	0	0	0	19876		2706			0		1	1	1	0	ENSMUSG00000046717	50540	immunoglobulin (CD79A) binding protein 1b	Igbp1b
ENSMUSG00000046721.11	0	0	0	0	0	0	0	0	19877		2707			0		1	1	1	0	ENSMUSG00000046721		ribosomal protein L14, pseudogene 1	Rpl14-ps1
ENSMUSG00000046723.4	0	0	0	0	0	0	0	0	19878		2708			0		1	1	1	0	ENSMUSG00000046723	13526	a disintegrin and metallopeptidase domain 24 (testase 1)	Adam24
ENSMUSG00000046733.7	0	0	0	0	0	0	0	0	19879		2709			0		1	1	1	0	ENSMUSG00000046733	232431	G protein-coupled receptor, family C, group 5, member A	Gprc5a
ENSMUSG00000046748.8	0	0	0	0	0	0	0	0	19880		2710			0		1	1	1	0	ENSMUSG00000046748	69457	transmembrane protein 45A2	Tmem45a2
ENSMUSG00000046755.5	0	0	0	0	0	0	0	0	19881		2711			0		1	1	1	0	ENSMUSG00000046755	73470	kinesin family member 2B	Kif2b
ENSMUSG00000046774.17	0	0	0	0	0	0	0	0	19882		2712			0		1	1	1	0	ENSMUSG00000046774	382231	RIKEN cDNA 8030474K03 gene	8030474K03Rik
ENSMUSG00000046790.7	0	0	0	0	0	0	0	0	19883		2713			0		1	1	1	0	ENSMUSG00000046790	258852	olfactory receptor 1341	Olfr1341
ENSMUSG00000046791.8	0	2	1	1	1	0	1	0	19884		2714			0		1	4	4	6	ENSMUSG00000046791	71952	ribosomal oxygenase 1	Riox1
ENSMUSG00000046804.13	0	0	0	0	0	0	0	0	19885		2715			0		1	1	1	0	ENSMUSG00000046804	53906	proline/histidine/glycine-rich 1	Phgr1
ENSMUSG00000046828.3	0	0	0	0	0	0	0	0	19886		2716			0		1	1	1	0	ENSMUSG00000046828	403183	methyltransferase like 21E	Mettl21e
ENSMUSG00000046834.7	0	0	0	0	0	0	0	0	19887		2717			0		1	1	1	0	ENSMUSG00000046834	16678	keratin 1	Krt1
ENSMUSG00000046840.16	0	0	0	0	0	0	0	0	19888		2718			0		1	1	1	0	ENSMUSG00000046840	68314	hepatic nuclear factor 4 alpha, opposite strand	Hnf4aos
ENSMUSG00000046845.1	0	0	0	0	0	0	0	0	19889		2719			0		1	1	1	0	ENSMUSG00000046845	215274	interleukin 1 family, member 10	Il1f10
ENSMUSG00000046846.4	0	0	0	0	0	0	0	0	19890		2720			0		1	1	1	0	ENSMUSG00000046846	66712	sperm equatorial segment protein 1	Spesp1
ENSMUSG00000046881.7	0	0	0	0	0	0	0	0	19891		2721			0		1	1	1	0	ENSMUSG00000046881	258335	olfactory receptor 374	Olfr374
ENSMUSG00000046886.6	0	0	0	0	0	0	0	0	19892		2722			0		1	1	1	0	ENSMUSG00000046886	66758	zinc finger protein 474	Zfp474
ENSMUSG00000046899.7	0	0	0	0	0	0	0	0	19893		2723			0		1	1	1	0	ENSMUSG00000046899	19114	prolactin family 7, subfamily a, member 2	Prl7a2
ENSMUSG00000046908.5	0	0	0	0	0	0	0	0	19894		2724			0		1	1	1	0	ENSMUSG00000046908	16995	leukotriene B4 receptor 1	Ltb4r1
ENSMUSG00000046913.3	0	0	0	0	0	0	0	0	19895		2725			0		1	1	1	0	ENSMUSG00000046913	258700	olfactory receptor 1451	Olfr1451
ENSMUSG00000046916.9	0	0	0	0	0	0	0	0	19896		2726			0		1	1	1	0	ENSMUSG00000046916	68632	myc target 1	Myct1
ENSMUSG00000046924.4	0	0	0	0	0	0	0	0	19897		2727			0		1	1	1	0	ENSMUSG00000046924	404286	vomeronasal 1 receptor 179	Vmn1r179
ENSMUSG00000046932.2	0	0	0	0	0	0	0	0	19898		2728			0		1	1	1	0	ENSMUSG00000046932	171259	vomeronasal 1 receptor 193	Vmn1r193
ENSMUSG00000046934.5	0	0	0	0	0	0	0	0	19899		2729			0		1	1	1	0	ENSMUSG00000046934	71832	citrate synthase like	Csl
ENSMUSG00000046942.17	0	0	0	0	0	0	0	0	19900		2730			0		1	1	1	0	ENSMUSG00000046942	71967	MAGE family member B16	Mageb16
ENSMUSG00000046947.12	0	15	9	1	3	2	0	0	19901		2731			0		1	16	16	30	ENSMUSG00000046947	57869	aarF domain containing kinase 2	Adck2
ENSMUSG00000046949.16	0	0	0	0	0	0	0	0	19902		2732			0		1	1	1	0	ENSMUSG00000046949	18105	N-ribosyldihydronicotinamide quinone reductase 2	Nqo2
ENSMUSG00000046952.9	0	0	0	0	0	0	0	0	19903		2733			0		1	1	1	0	ENSMUSG00000046952		predicted pseudogene 5815	Gm5815
ENSMUSG00000046957.5	0	0	0	0	0	0	0	0	19904		2734			0		1	1	1	0	ENSMUSG00000046957	79401	spermatogenic leucine zipper 1	Spz1
ENSMUSG00000046958.10	0	0	0	0	0	0	0	0	19905		2735			0		1	1	1	0	ENSMUSG00000046958		RIKEN cDNA 4930432E11 gene	4930432E11Rik
ENSMUSG00000046959.16	0	0	0	0	0	0	0	0	19906		2736			0		1	1	1	0	ENSMUSG00000046959	231583	solute carrier family 26 (sulfate transporter), member 1	Slc26a1
ENSMUSG00000046962.16	0	0	0	0	0	0	0	0	19907		2737			0		1	1	1	0	ENSMUSG00000046962	114565	zinc finger and BTB domain containing 21	Zbtb21
ENSMUSG00000046974.6	0	0	0	0	0	0	0	0	19908		2738			0		1	1	1	0	ENSMUSG00000046974	407814	cDNA sequence BC053393	BC053393
ENSMUSG00000046975.7	0	0	0	0	0	0	0	0	19909		2739			0		1	1	1	0	ENSMUSG00000046975	258573	olfactory receptor 1020	Olfr1020
ENSMUSG00000046993.6	0	0	0	0	0	0	0	0	19910		2740			0		1	1	1	0	ENSMUSG00000046993	434782	predicted pseudogene 5637	Gm5637
ENSMUSG00000046995.3	0	0	0	0	0	0	0	0	19911		2741			0		1	1	1	0	ENSMUSG00000046995		RIKEN cDNA 2610303G11 gene	2610303G11Rik
ENSMUSG00000047002.2	0	0	0	0	0	0	0	0	19912		2742			0		1	1	1	0	ENSMUSG00000047002	56184	mesogenin 1	Msgn1
ENSMUSG00000047014.7	0	0	0	0	0	0	0	0	19913		2743			0		1	1	1	0	ENSMUSG00000047014	271036	cation channel sperm associated auxiliary subunit beta	Catsperb
ENSMUSG00000047025.5	0	0	0	0	0	0	0	0	19914		2744			0		1	1	1	0	ENSMUSG00000047025	66716	coiled-coil glutamate-rich protein 1	Ccer1
ENSMUSG00000047031.5	0	0	0	0	0	0	0	0	19915		2745			0		1	1	1	0	ENSMUSG00000047031	628580	vomeronasal 1 receptor 68	Vmn1r68
ENSMUSG00000047033.2	0	0	0	0	0	0	0	0	19916		2746			0		1	1	1	0	ENSMUSG00000047033	93886	protocadherin beta 15	Pcdhb15
ENSMUSG00000047034.10	0	0	0	0	0	0	0	0	19917		2747			0		1	1	1	0	ENSMUSG00000047034	208258	ankyrin repeat domain 33	Ankrd33
ENSMUSG00000047039.4	0	0	0	0	0	0	0	0	19918		2748			0		1	1	1	0	ENSMUSG00000047039	258631	olfactory receptor 1151	Olfr1151
ENSMUSG00000047040.9	0	0	0	0	0	0	0	0	19919		2749			0		1	1	1	0	ENSMUSG00000047040	217138	proline rich 15-like	Prr15l
ENSMUSG00000047046.8	0	0	0	0	0	0	0	0	19920		2750			0		1	1	1	0	ENSMUSG00000047046		RIKEN cDNA 1700031F10 gene	1700031F10Rik
ENSMUSG00000047048.4	0	0	0	0	0	0	0	0	19921		2751			0		1	1	1	0	ENSMUSG00000047048	258711	olfactory receptor 432	Olfr432
ENSMUSG00000047050.2	0	0	0	0	0	0	0	0	19922		2752			0		1	1	1	0	ENSMUSG00000047050	258782	olfactory receptor 914	Olfr914
ENSMUSG00000047053.5	0	0	0	0	0	0	0	0	19923		2753			0		1	1	1	0	ENSMUSG00000047053	240819	transmembrane epididymal protein 1A	Teddm1a
ENSMUSG00000047061.6	0	0	0	0	0	0	0	0	19924		2754			0		1	1	1	0	ENSMUSG00000047061		predicted gene 9817	Gm9817
ENSMUSG00000047079.1	0	0	0	0	0	0	0	0	19925		2755			0		1	1	1	0	ENSMUSG00000047079	75097	ubiquitin-conjugating enzyme E2D N-terminal like 2	Ube2dnl2
ENSMUSG00000047102.4	0	0	0	0	0	0	0	0	19926		2756			0		1	1	1	0	ENSMUSG00000047102	353148	taste receptor, type 2, member 139	Tas2r139
ENSMUSG00000047104.5	0	0	0	0	0	0	0	0	19927		2757			0		1	1	1	0	ENSMUSG00000047104	76400	phosphatidylethanolamine binding protein 2	Pbp2
ENSMUSG00000047108.4	0	0	0	0	0	0	0	0	19928		2758			0		1	1	1	0	ENSMUSG00000047108	57755	DnaJ heat shock protein family (Hsp40) member B7	Dnajb7
ENSMUSG00000047139.9	0	0	0	0	0	0	0	0	19929		2759			0		1	1	1	0	ENSMUSG00000047139	12484	CD24a antigen	Cd24a
ENSMUSG00000047149.5	0	0	0	0	0	0	0	0	19930		2760			0		1	1	1	0	ENSMUSG00000047149	259012	olfactory receptor 1052	Olfr1052
ENSMUSG00000047168.6	0	0	0	0	0	0	0	0	19931		2761			0		1	1	1	0	ENSMUSG00000047168		predicted pseudogene 6684	Gm6684
ENSMUSG00000047171.8	0	0	0	0	0	0	0	0	19932		2762			0		1	1	1	0	ENSMUSG00000047171	234219	helt bHLH transcription factor	Helt
ENSMUSG00000047189.3	0	0	0	0	0	0	0	0	19933		2763			0		1	1	1	0	ENSMUSG00000047189		predicted gene 9818	Gm9818
ENSMUSG00000047203.3	0	0	0	0	0	0	0	0	19934		2764			0		1	1	1	0	ENSMUSG00000047203	113851	vomeronasal 1 receptor 54	Vmn1r54
ENSMUSG00000047207.3	0	0	0	0	0	0	0	0	19935		2765			0		1	1	1	0	ENSMUSG00000047207	258341	olfactory receptor 1495	Olfr1495
ENSMUSG00000047220.5	0	0	0	0	0	0	0	0	19936		2766			0		1	1	1	0	ENSMUSG00000047220	434438	interactor of HORMAD1 1	Iho1
ENSMUSG00000047222.7	0	0	0	0	0	0	0	0	19937		2767			0		1	1	1	0	ENSMUSG00000047222	93726	ribonuclease, RNase A family, 2A (liver, eosinophil-derived neurotoxin)	Rnase2a
ENSMUSG00000047225.8	0	0	0	0	0	0	0	0	19938		2768			0		1	1	1	0	ENSMUSG00000047225	244187	olfactory receptor 684	Olfr684
ENSMUSG00000047230.6	0	0	0	0	0	0	0	0	19939		2769			0		1	1	1	0	ENSMUSG00000047230	12738	claudin 2	Cldn2
ENSMUSG00000047237.13	0	0	0	0	0	0	0	0	19940		2770			0		1	1	1	0	ENSMUSG00000047237	320082	F-box and WD-40 domain protein 21	Fbxw21
ENSMUSG00000047253.4	0	0	0	0	0	0	0	0	19941		2771			0		1	1	1	0	ENSMUSG00000047253	69664	keratin associated protein 1-5	Krtap1-5
ENSMUSG00000047257.13	0	0	0	0	0	0	0	0	19942		2772			0		1	1	1	0	ENSMUSG00000047257	260408	protease, serine 45	Prss45
ENSMUSG00000047260.4	0	0	0	0	0	0	0	0	19943		2773			0		1	1	1	0	ENSMUSG00000047260	66048	ER membrane protein complex subunit 6	Emc6
ENSMUSG00000047286.7	0	0	0	0	0	0	0	0	19944		2774			0		1	1	1	0	ENSMUSG00000047286	258267	olfactory receptor 370	Olfr370
ENSMUSG00000047293.7	0	0	0	0	0	0	0	0	19945		2775			0		1	1	1	0	ENSMUSG00000047293	71223	G protein-coupled receptor 15	Gpr15
ENSMUSG00000047295.16	0	0	0	0	0	0	0	0	19946		2776			0		1	1	1	0	ENSMUSG00000047295	223809	submandibular gland protein C	Smgc
ENSMUSG00000047298.3	0	0	0	0	0	0	0	0	19947		2777			0		1	1	1	0	ENSMUSG00000047298	240595	potassium channel, subfamily V, member 2	Kcnv2
ENSMUSG00000047307.2	0	0	0	0	0	0	0	0	19948		2778			0		1	1	1	0	ENSMUSG00000047307	93884	protocadherin beta 13	Pcdhb13
ENSMUSG00000047330.8	0	0	0	0	0	0	0	0	19949		2779			0		1	1	1	0	ENSMUSG00000047330	57814	potassium voltage-gated channel, Isk-related subfamily, gene 4	Kcne4
ENSMUSG00000047347.7	0	0	0	0	0	0	0	0	19950		2780			0		1	1	1	0	ENSMUSG00000047347	545124	thymine DNA glycosylase, pseudogene	Tdg-ps
ENSMUSG00000047352.6	0	0	0	0	0	0	0	0	19951		2781			0		1	1	1	0	ENSMUSG00000047352	258364	olfactory receptor 976	Olfr976
ENSMUSG00000047356.2	0	0	0	0	0	0	0	0	19952		2782			0		1	1	1	0	ENSMUSG00000047356	332578	lipocalin 10	Lcn10
ENSMUSG00000047370.5	0	0	0	0	0	0	0	0	19953		2783			0		1	1	1	0	ENSMUSG00000047370		predicted pseudogene 7367	Gm7367
ENSMUSG00000047379.7	0	0	0	0	0	0	0	0	19954		2784			0		1	1	1	0	ENSMUSG00000047379	108902	beta-1,4-glucuronyltransferase 1	B4gat1
ENSMUSG00000047383.8	0	0	0	0	0	0	0	0	19955		2785			0		1	1	1	0	ENSMUSG00000047383
ENSMUSG00000047384.3	0	0	0	0	0	0	0	0	19956		2786			0		1	1	1	0	ENSMUSG00000047384	320952	RIKEN cDNA A730013G03 gene	A730013G03Rik
ENSMUSG00000047390.6	0	0	0	0	0	0	0	0	19957		2787			0		1	1	1	0	ENSMUSG00000047390	246079	defensin beta 9	Defb9
ENSMUSG00000047420.8	0	0	0	0	0	0	0	0	19958		2788			0		1	1	1	0	ENSMUSG00000047420	208164	family with sequence similarity 180, member A	Fam180a
ENSMUSG00000047441.4	0	0	0	0	0	0	0	0	19959		2789			0		1	1	1	0	ENSMUSG00000047441	239029	anthrax toxin receptor-like	Antxrl
ENSMUSG00000047444.3	0	0	0	0	0	0	0	0	19960		2790			0		1	1	1	0	ENSMUSG00000047444	259005	olfactory receptor 139	Olfr139
ENSMUSG00000047462.9	0	0	0	0	0	0	0	0	19961		2791			0		1	1	1	0	ENSMUSG00000047462	319293	G protein-coupled receptor 141B	Gpr141b
ENSMUSG00000047492.5	0	0	0	0	0	0	0	0	19962		2792			0		1	1	1	0	ENSMUSG00000047492	16326	inhibin beta-E	Inhbe
ENSMUSG00000047501.3	0	0	0	0	0	0	0	0	19963		2793			0		1	1	1	0	ENSMUSG00000047501	12740	claudin 4	Cldn4
ENSMUSG00000047502.14	0	7	3	0	3	1	0	0	19964		2794			0		1	8	8	14	ENSMUSG00000047502	381538	maestro heat-like repeat family member 7	Mroh7
ENSMUSG00000047508.9	0	0	0	0	0	0	0	0	19965		2795			0		1	1	1	0	ENSMUSG00000047508	234988	methyl-CpG binding domain protein 3-like 2	Mbd3l2
ENSMUSG00000047509.1	0	0	0	0	0	0	0	0	19966		2796			0		1	1	1	0	ENSMUSG00000047509		predicted pseudogene 6776	Gm6776
ENSMUSG00000047511.6	0	0	0	0	0	0	0	0	19967		2797			0		1	1	1	0	ENSMUSG00000047511	258334	olfactory receptor 1396	Olfr1396
ENSMUSG00000047517.12	0	0	0	0	0	0	0	0	19968		2798			0		1	1	1	0	ENSMUSG00000047517	12945	deleted in malignant brain tumors 1	Dmbt1
ENSMUSG00000047531.9	0	1	0	0	1	0	0	0	19969		2799			0		1	2	2	2	ENSMUSG00000047531	224055	receptor transporter protein 2	Rtp2
ENSMUSG00000047535.11	0	0	0	0	0	0	0	0	19970		2800			0		1	1	1	0	ENSMUSG00000047535	18368	olfactory receptor 67	Olfr67
ENSMUSG00000047544.7	0	0	0	0	0	0	0	0	19971		2801			0		1	1	1	0	ENSMUSG00000047544	259103	olfactory receptor 616	Olfr616
ENSMUSG00000047545.5	0	0	0	0	0	0	0	0	19972		2802			0		1	1	1	0	ENSMUSG00000047545	258818	olfactory receptor 629	Olfr629
ENSMUSG00000047557.2	0	0	0	0	0	0	0	0	19973		2803			0		1	1	1	0	ENSMUSG00000047557	17035	latexin	Lxn
ENSMUSG00000047562.3	0	0	0	0	0	0	0	0	19974		2804			0		1	1	1	0	ENSMUSG00000047562	17384	matrix metallopeptidase 10	Mmp10
ENSMUSG00000047564.4	0	0	0	0	0	0	0	0	19975		2805			0		1	1	1	0	ENSMUSG00000047564	69473	keratin associated protein 3-1	Krtap3-1
ENSMUSG00000047565.5	0	0	0	0	0	0	0	0	19976		2806			0		1	1	1	0	ENSMUSG00000047565	64833	acyl-CoA thioesterase 10	Acot10
ENSMUSG00000047586.4	0	0	0	0	0	0	0	0	19977		2807			0		1	1	1	0	ENSMUSG00000047586	233038	non-specific cytotoxic cell receptor protein 1 homolog (zebrafish)	Nccrp1
ENSMUSG00000047591.5	0	0	0	0	0	0	0	0	19978		2808			0		1	1	1	0	ENSMUSG00000047591	378435	v-maf musculoaponeurotic fibrosarcoma oncogene family, protein A (avian)	Mafa
ENSMUSG00000047592.17	0	0	0	0	0	0	0	0	19979		2809			0		1	1	1	0	ENSMUSG00000047592	381680	neurexophilin and PC-esterase domain family, member 5	Nxpe5
ENSMUSG00000047594.4	0	0	0	0	0	0	0	0	19980		2810			0		1	1	1	0	ENSMUSG00000047594	259033	olfactory receptor 1122	Olfr1122
ENSMUSG00000047619.5	0	0	0	0	0	0	0	0	19981		2811			0		1	1	1	0	ENSMUSG00000047619	71829	DNA-damage inducible 1	Ddi1
ENSMUSG00000047626.4	0	0	0	0	0	0	0	0	19982		2812			0		1	1	1	0	ENSMUSG00000047626	258932	olfactory receptor 791	Olfr791
ENSMUSG00000047631.4	0	0	0	0	0	0	0	0	19983		2813			0		1	1	1	0	ENSMUSG00000047631	103161	apolipoprotein F	Apof
ENSMUSG00000047638.15	0	3	1	0	2	0	0	0	19984		2814			0		1	4	4	6	ENSMUSG00000047638	20186	nuclear receptor subfamily 1, group H, member 4	Nr1h4
ENSMUSG00000047641.8	0	0	0	0	0	0	0	0	19985		2815			0		1	1	1	0	ENSMUSG00000047641	406219	keratin 87	Krt87
ENSMUSG00000047642.15	0	1	1	0	0	0	0	0	19986		2816			0		1	2	2	2	ENSMUSG00000047642	216393	RIKEN cDNA D930020B18 gene	D930020B18Rik
ENSMUSG00000047652.4	0	0	0	0	0	0	0	0	19987		2817			0		1	1	1	0	ENSMUSG00000047652		phosphoprotein enriched in astrocytes 15B, pseudogene	Pea15b-ps
ENSMUSG00000047655.2	0	0	0	0	0	0	0	0	19988		2818			0		1	1	1	0	ENSMUSG00000047655	171240	vomeronasal 1 receptor 74	Vmn1r74
ENSMUSG00000047661.9	0	0	0	0	0	0	0	0	19989		2819			0		1	1	1	0	ENSMUSG00000047661	72025	RIKEN cDNA 1600012P17 gene	1600012P17Rik
ENSMUSG00000047667.5	0	0	0	0	0	0	0	0	19990		2820			0		1	1	1	0	ENSMUSG00000047667	18324	olfactory receptor 26	Olfr26
ENSMUSG00000047669.8	0	0	0	0	0	0	0	0	19991		2821			0		1	1	1	0	ENSMUSG00000047669	73390	MSL3 like 2	Msl3l2
ENSMUSG00000047674.2	0	0	0	0	0	0	0	0	19992		2822			0		1	1	1	0	ENSMUSG00000047674	18598	pyruvate dehydrogenase E1 alpha 2	Pdha2
ENSMUSG00000047678.1	0	0	0	0	0	0	0	0	19993		2823			0		1	1	1	0	ENSMUSG00000047678	319200	G protein-coupled receptor 82	Gpr82
ENSMUSG00000047686.9	0	0	0	0	0	0	0	0	19994		2824			0		1	1	1	0	ENSMUSG00000047686	213436	retrotransposon Gag like 3	Rtl3
ENSMUSG00000047692.6	0	2	1	0	1	0	0	0	19995		2825			0		1	3	3	4	ENSMUSG00000047692	75189	RIKEN cDNA 4930533K18 gene	4930533K18Rik
ENSMUSG00000047716.4	0	0	0	0	0	0	0	0	19996		2826			0		1	1	1	0	ENSMUSG00000047716	258660	olfactory receptor 736	Olfr736
ENSMUSG00000047720.7	0	0	0	0	0	0	0	0	19997		2827			0		1	1	1	0	ENSMUSG00000047720	381816	C-type lectin domain family 2, member m	Clec2m
ENSMUSG00000047733.10	0	0	0	0	0	0	0	0	19998		2828			0		1	1	1	0	ENSMUSG00000047733	433215	transmembrane protein 262	Tmem262
ENSMUSG00000047751.9	0	0	0	0	0	0	0	0	19999		2829			0		1	1	1	0	ENSMUSG00000047751	22286	undifferentiated embryonic cell transcription factor 1	Utf1
ENSMUSG00000047757.17	0	0	0	0	0	0	0	0	20000		2830			0		1	1	1	0	ENSMUSG00000047757	237211	Fanconi anemia, complementation group B	Fancb
ENSMUSG00000047787.8	0	0	0	0	0	0	0	0	20001		2831			0		1	1	1	0	ENSMUSG00000047787	396184	fibronectin leucine rich transmembrane protein 1	Flrt1
ENSMUSG00000047794.6	0	0	0	0	0	0	0	0	20002		2832			0		1	1	1	0	ENSMUSG00000047794	258160	olfactory receptor 685	Olfr685
ENSMUSG00000047797.14	0	2	1	0	1	0	0	0	20003		2833			0		1	3	3	4	ENSMUSG00000047797	14618	gap junction protein, beta 1	Gjb1
ENSMUSG00000047798.15	0	0	0	0	0	0	0	0	20004		2834			0		1	1	1	0	ENSMUSG00000047798	246746	CD300 molecule like family member F	Cd300lf
ENSMUSG00000047799.15	0	0	0	0	0	0	0	0	20005		2835			0		1	1	1	0	ENSMUSG00000047799	242737	oogenesin 4	Oog4
ENSMUSG00000047807.10	0	0	0	0	0	0	0	0	20006		2836			0		1	1	1	0	ENSMUSG00000047807		RIKEN cDNA 9330154K18 gene	9330154K18Rik
ENSMUSG00000047819.3	0	0	0	0	0	0	0	0	20007		2837			0		1	1	1	0	ENSMUSG00000047819	403175	tigger transposable element derived 4	Tigd4
ENSMUSG00000047822.8	0	0	0	0	0	0	0	0	20008		2838			0		1	1	1	0	ENSMUSG00000047822	624219	angiopoietin-like 8	Angptl8
ENSMUSG00000047828.4	0	0	0	0	0	0	0	0	20009		2839			0		1	1	1	0	ENSMUSG00000047828	100504733	RIKEN cDNA A730018C14 gene	A730018C14Rik
ENSMUSG00000047841.8	0	0	0	0	0	0	0	0	20010		2840			0		1	1	1	0	ENSMUSG00000047841	332713	fibronectin type III domain containing 11	Fndc11
ENSMUSG00000047844.3	0	0	0	0	0	0	0	0	20011		2841			0		1	1	1	0	ENSMUSG00000047844	406217	brain expressed X-linked 4	Bex4
ENSMUSG00000047854.5	0	0	0	0	0	0	0	0	20012		2842			0		1	1	1	0	ENSMUSG00000047854	68159	syntaxin 19	Stx19
ENSMUSG00000047861.2	0	0	0	0	0	0	0	0	20013		2843			0		1	1	1	0	ENSMUSG00000047861	14233	forkhead box I1	Foxi1
ENSMUSG00000047867.11	0	0	0	0	0	0	0	0	20014		2844			0		1	1	1	0	ENSMUSG00000047867	231931	GTPase, IMAP family member 6	Gimap6
ENSMUSG00000047868.6	0	0	0	0	0	0	0	0	20015		2845			0		1	1	1	0	ENSMUSG00000047868	258862	olfactory receptor 770	Olfr770
ENSMUSG00000047884.6	0	0	0	0	0	0	0	0	20016		2846			0		1	1	1	0	ENSMUSG00000047884	101533	kallikrein related-peptidase 9	Klk9
ENSMUSG00000047889.9	0	0	0	0	0	0	0	0	20017		2847			0		1	1	1	0	ENSMUSG00000047889	238568	serine (or cysteine) peptidase inhibitor, clade B, member 6d	Serpinb6d
ENSMUSG00000047894.2	0	0	0	0	0	0	0	0	20018		2848			0		1	1	1	0	ENSMUSG00000047894	11731	angiogenin, ribonuclease A family, member 2	Ang2
ENSMUSG00000047904.6	0	0	0	0	0	0	0	0	20019		2849			0		1	1	1	0	ENSMUSG00000047904	20606	somatostatin receptor 2	Sstr2
ENSMUSG00000047905.10	0	0	0	0	0	0	0	0	20020		2850			0		1	1	1	0	ENSMUSG00000047905		predicted pseudogene 8566	Gm8566
ENSMUSG00000047910.6	0	0	0	0	0	0	0	0	20021		2851			0		1	1	1	0	ENSMUSG00000047910	93887	protocadherin beta 16	Pcdhb16
ENSMUSG00000047959.4	0	0	0	0	0	0	0	0	20022		2852			0		1	1	1	0	ENSMUSG00000047959	16491	potassium voltage-gated channel, shaker-related subfamily, member 3	Kcna3
ENSMUSG00000047960.4	0	0	0	0	0	0	0	0	20023		2853			0		1	1	1	0	ENSMUSG00000047960	258318	olfactory receptor 186	Olfr186
ENSMUSG00000047969.5	0	0	0	0	0	0	0	0	20024		2854			0		1	1	1	0	ENSMUSG00000047969	258363	olfactory receptor 1093	Olfr1093
ENSMUSG00000047977.3	0	0	0	0	0	0	0	0	20025		2855			0		1	1	1	0	ENSMUSG00000047977	239167	syncytin b	Synb
ENSMUSG00000047980.6	0	0	0	0	0	0	0	0	20026		2856			0		1	1	1	0	ENSMUSG00000047980	77080	prostate and testis expressed 5	Pate5
ENSMUSG00000047986.12	0	0	0	0	0	0	0	0	20027		2857			0		1	1	1	0	ENSMUSG00000047986	74337	paralemmin 3	Palm3
ENSMUSG00000047988.1	0	0	0	0	0	0	0	0	20028		2858			0		1	1	1	0	ENSMUSG00000047988	100141474	RIKEN cDNA 4933428G20 gene	4933428G20Rik
ENSMUSG00000047995.7	0	0	0	0	0	0	0	0	20029		2859			0		1	1	1	0	ENSMUSG00000047995	235067	cysteine-rich perinuclear theca 4	Cypt4
ENSMUSG00000048007.4	0	0	0	0	0	0	0	0	20030		2860			0		1	1	1	0	ENSMUSG00000048007	30058	translocase of inner mitochondrial membrane 8A1	Timm8a1
ENSMUSG00000048013.9	0	0	0	0	0	0	0	0	20031		2861			0		1	1	1	0	ENSMUSG00000048013	53617	keratin 35	Krt35
ENSMUSG00000048015.4	0	0	0	0	0	0	0	0	20032		2862			0		1	1	1	0	ENSMUSG00000048015	11923	neurogenic differentiation 4	Neurod4
ENSMUSG00000048031.15	0	1	1	0	0	0	0	0	20033		2863			0		1	2	2	2	ENSMUSG00000048031	329693	Fc receptor-like 5	Fcrl5
ENSMUSG00000048040.8	0	0	0	0	0	0	0	0	20034		2864			0		1	1	1	0	ENSMUSG00000048040	76976	adipocyte-related X-chromosome expressed sequence 2	Arxes2
ENSMUSG00000048062.4	0	0	0	0	0	0	0	0	20035		2865			0		1	1	1	0	ENSMUSG00000048062	14291	formyl peptide receptor, related sequence 4	Fpr-rs4
ENSMUSG00000048067.8	0	0	0	0	0	0	0	0	20036		2866			0		1	1	1	0	ENSMUSG00000048067	269862	olfactory receptor 1349	Olfr1349
ENSMUSG00000048070.4	0	0	0	0	0	0	0	0	20037		2867			0		1	1	1	0	ENSMUSG00000048070	193003	phosphoinositide-interacting regulator of transient receptor potential channels	Pirt
ENSMUSG00000048077.6	0	0	0	0	0	0	0	0	20038		2868			0		1	1	1	0	ENSMUSG00000048077	70069	H1.7 linker histone	H1f7
ENSMUSG00000048080.2	0	0	0	0	0	0	0	0	20039		2869			0		1	1	1	0	ENSMUSG00000048080	258360	olfactory receptor 731	Olfr731
ENSMUSG00000048087.6	0	0	0	0	0	0	0	0	20040		2870			0		1	1	1	0	ENSMUSG00000048087	11615	adenosylhomocysteinase like	Ahcyl
ENSMUSG00000048101.6	0	0	0	0	0	0	0	0	20041		2871			0		1	1	1	0	ENSMUSG00000048101	18316	olfactory receptor 19	Olfr19
ENSMUSG00000048138.10	0	0	0	0	0	0	0	0	20042		2872			0		1	1	1	0	ENSMUSG00000048138	226049	doublesex and mab-3 related transcription factor 2	Dmrt2
ENSMUSG00000048153.6	0	0	0	0	0	0	0	0	20043		2873			0		1	1	1	0	ENSMUSG00000048153	18348	olfactory receptor 49	Olfr49
ENSMUSG00000048155.4	0	0	0	0	0	0	0	0	20044		2874			0		1	1	1	0	ENSMUSG00000048155	69389	H2B.W histone 2	H2bw2
ENSMUSG00000048164.9	0	0	0	0	0	0	0	0	20045		2875			0		1	1	1	0	ENSMUSG00000048164		predicted pseudogene 7204	Gm7204
ENSMUSG00000048173.5	0	0	0	0	0	0	0	0	20046		2876			0		1	1	1	0	ENSMUSG00000048173	258289	olfactory receptor 1324	Olfr1324
ENSMUSG00000048185.5	0	0	0	0	0	0	0	0	20047		2877			0		1	1	1	0	ENSMUSG00000048185		predicted gene 7075	Gm7075
ENSMUSG00000048188.6	0	0	0	0	0	0	0	0	20048		2878			0		1	1	1	0	ENSMUSG00000048188		predicted gene 8181	Gm8181
ENSMUSG00000048197.4	0	0	0	0	0	0	0	0	20049		2879			0		1	1	1	0	ENSMUSG00000048197	258633	olfactory receptor 1153	Olfr1153
ENSMUSG00000048217.11	0	0	0	0	0	0	0	0	20050		2880			0		1	1	1	0	ENSMUSG00000048217	217214	N-acetylglutamate synthase	Nags
ENSMUSG00000048222.3	0	5	4	0	2	0	1	0	20051		2881			0		1	7	7	12	ENSMUSG00000048222	100034361	microfibrillar-associated protein 1B	Mfap1b
ENSMUSG00000048226.5	0	0	0	0	0	0	0	0	20052		2882			0		1	1	1	0	ENSMUSG00000048226	258241	olfactory receptor 1212	Olfr1212
ENSMUSG00000048231.14	0	0	0	0	0	0	0	0	20053		2883			0		1	1	1	0	ENSMUSG00000048231	224753	histocompatibility 2, M region locus 10.4	H2-M10.4
ENSMUSG00000048236.8	0	0	0	0	0	0	0	0	20054		2884			0		1	1	1	0	ENSMUSG00000048236	244199	ovochymase 2	Ovch2
ENSMUSG00000048261.6	0	0	0	0	0	0	0	0	20055		2885			0		1	1	1	0	ENSMUSG00000048261		predicted pseudogene 4879	Gm4879
ENSMUSG00000048277.15	0	0	0	0	0	0	0	0	20056		2886			0		1	1	1	0	ENSMUSG00000048277	20973	synaptogyrin 2	Syngr2
ENSMUSG00000048284.4	0	0	0	0	0	0	0	0	20057		2887			0		1	1	1	0	ENSMUSG00000048284	387353	taste receptor, type 2, member 126	Tas2r126
ENSMUSG00000048294.4	0	0	0	0	0	0	0	0	20058		2888			0		1	1	1	0	ENSMUSG00000048294	69464	keratin associated protein 4-13	Krtap4-13
ENSMUSG00000048299.8	0	0	0	0	0	0	0	0	20059		2889			0		1	1	1	0	ENSMUSG00000048299	258498	olfactory receptor 148	Olfr148
ENSMUSG00000048312.7	0	0	0	0	0	0	0	0	20060		2890			0		1	1	1	0	ENSMUSG00000048312	233164	predicted gene 4884	Gm4884
ENSMUSG00000048316.3	0	0	0	0	0	0	0	0	20061		2891			0		1	1	1	0	ENSMUSG00000048316		predicted gene 9823	Gm9823
ENSMUSG00000048337.3	0	0	0	0	0	0	0	0	20062		2892			0		1	1	1	0	ENSMUSG00000048337	19065	neuropeptide Y receptor Y4	Npy4r
ENSMUSG00000048347.5	0	0	0	0	0	0	0	0	20063		2893			0		1	1	1	0	ENSMUSG00000048347	93889	protocadherin beta 18	Pcdhb18
ENSMUSG00000048349.9	0	0	0	0	0	0	0	0	20064		2894			0		1	1	1	0	ENSMUSG00000048349	18996	POU domain, class 4, transcription factor 1	Pou4f1
ENSMUSG00000048356.6	0	0	0	0	0	0	0	0	20065		2895			0		1	1	1	0	ENSMUSG00000048356	258991	olfactory receptor 1496	Olfr1496
ENSMUSG00000048368.9	0	0	0	0	0	0	0	0	20066		2896			0		1	1	1	0	ENSMUSG00000048368	27047	osteomodulin	Omd
ENSMUSG00000048373.8	0	0	0	0	0	0	0	0	20067		2897			0		1	1	1	0	ENSMUSG00000048373	14181	fibroblast growth factor binding protein 1	Fgfbp1
ENSMUSG00000048376.6	0	1	1	0	0	0	0	0	20068		2898			0		1	2	2	2	ENSMUSG00000048376	14062	coagulation factor II (thrombin) receptor	F2r
ENSMUSG00000048377.7	0	0	0	0	0	0	0	0	20069		2899			0		1	1	1	0	ENSMUSG00000048377	270004	forkhead box I2	Foxi2
ENSMUSG00000048378.2	0	0	0	0	0	0	0	0	20070		2900			0		1	1	1	0	ENSMUSG00000048378	258273	olfactory receptor 1394	Olfr1394
ENSMUSG00000048391.3	0	0	0	0	0	0	0	0	20071		2901			0		1	1	1	0	ENSMUSG00000048391	258560	olfactory receptor 843	Olfr843
ENSMUSG00000048398.7	0	0	0	0	0	0	0	0	20072		2902			0		1	1	1	0	ENSMUSG00000048398		predicted gene 5065	Gm5065
ENSMUSG00000048399.4	0	0	0	0	0	0	0	0	20073		2903			0		1	1	1	0	ENSMUSG00000048399	71338	transformation related protein 63 regulated	Tprg
ENSMUSG00000048411.4	0	0	0	0	0	0	0	0	20074		2904			0		1	1	1	0	ENSMUSG00000048411	210962	predicted gene 597	Gm597
ENSMUSG00000048416.15	0	0	0	0	0	0	0	0	20075		2905			0		1	1	1	0	ENSMUSG00000048416	17349	myeloid leukemia factor 1	Mlf1
ENSMUSG00000048425.3	0	0	0	0	0	0	0	0	20076		2906			0		1	1	1	0	ENSMUSG00000048425	259072	olfactory receptor 686	Olfr686
ENSMUSG00000048442.15	0	0	0	0	0	0	0	0	20077		2907			0		1	1	1	0	ENSMUSG00000048442	66528	small integral membrane protein 5	Smim5
ENSMUSG00000048455.9	0	0	0	0	0	0	0	0	20078		2908			0		1	1	1	0	ENSMUSG00000048455	20754	small proline-rich protein 1B	Sprr1b
ENSMUSG00000048456.3	0	0	0	0	0	0	0	0	20079		2909			0		1	1	1	0	ENSMUSG00000048456	258696	olfactory receptor 1448	Olfr1448
ENSMUSG00000048469.6	0	0	0	0	0	0	0	0	20080		2910			0		1	1	1	0	ENSMUSG00000048469	258356	olfactory receptor 564	Olfr564
ENSMUSG00000048473.15	0	0	0	0	0	0	0	0	20081		2911			0		1	1	1	0	ENSMUSG00000048473	330440	sulfotransferase family 6B, member 2	Sult6b2
ENSMUSG00000048478.7	0	0	0	0	0	0	0	0	20082		2912			0		1	1	1	0	ENSMUSG00000048478	320869	spermatogenesis associated 33	Spata33
ENSMUSG00000048480.5	0	0	0	0	0	0	0	0	20083		2913			0		1	1	1	0	ENSMUSG00000048480	227288	chemokine (C-X-C motif) receptor 1	Cxcr1
ENSMUSG00000048489.12	0	0	0	0	0	0	0	0	20084		2914			0		1	1	1	0	ENSMUSG00000048489	213393	DEPP1 autophagy regulator	Depp1
ENSMUSG00000048498.7	0	0	0	0	0	0	0	0	20085		2915			0		1	1	1	0	ENSMUSG00000048498	217306	CD300E molecule	Cd300e
ENSMUSG00000048500.2	0	0	0	0	0	0	0	0	20086		2916			0		1	1	1	0	ENSMUSG00000048500	246082	defensin beta 15	Defb15
ENSMUSG00000048501.3	0	0	0	0	0	0	0	0	20087		2917			0		1	1	1	0	ENSMUSG00000048501	258430	olfactory receptor 938	Olfr938
ENSMUSG00000048516.2	0	0	0	0	0	0	0	0	20088		2918			0		1	1	1	0	ENSMUSG00000048516	13525	a disintegrin and metallopeptidase domain 26A (testase 3)	Adam26a
ENSMUSG00000048521.8	0	0	0	0	0	0	0	0	20089		2919			0		1	1	1	0	ENSMUSG00000048521	80901	chemokine (C-X-C motif) receptor 6	Cxcr6
ENSMUSG00000048528.7	0	0	0	0	0	0	0	0	20090		2920			0		1	1	1	0	ENSMUSG00000048528	20231	NK1 homeobox 2	Nkx1-2
ENSMUSG00000048538.7	0	0	0	0	0	0	0	0	20091		2921			0		1	1	1	0	ENSMUSG00000048538		predicted gene 9826	Gm9826
ENSMUSG00000048559.5	0	0	0	0	0	0	0	0	20092		2922			0		1	1	1	0	ENSMUSG00000048559		RIKEN cDNA 4930555K19 gene	4930555K19Rik
ENSMUSG00000048573.9	0	0	0	0	0	0	0	0	20093		2923			0		1	1	1	0	ENSMUSG00000048573	69361	cysteine-rich perinuclear theca 3	Cypt3
ENSMUSG00000048574.9	0	0	0	0	0	0	0	0	20094		2924			0		1	1	1	0	ENSMUSG00000048574	434175	cyclin B1, pseudogene	Ccnb1-ps
ENSMUSG00000048582.7	0	0	0	0	0	0	0	0	20095		2925			0		1	1	1	0	ENSMUSG00000048582	14611	gap junction protein, alpha 3	Gja3
ENSMUSG00000048583.16	0	0	0	0	0	0	0	0	20096		2926			0		1	1	1	0	ENSMUSG00000048583	16002	insulin-like growth factor 2	Igf2
ENSMUSG00000048592.9	0	0	0	0	0	0	0	0	20097		2927			0		1	1	1	0	ENSMUSG00000048592		predicted gene 5946	Gm5946
ENSMUSG00000048600.7	0	0	0	0	0	0	0	0	20098		2928			0		1	1	1	0	ENSMUSG00000048600		predicted pseudogene 5763	Gm5763
ENSMUSG00000048603.8	0	2	1	0	2	0	0	1	20099		2929			0		1	4	4	6	ENSMUSG00000048603	105246056	predicted gene 9828	Gm9828
ENSMUSG00000048616.4	0	0	0	0	0	0	0	0	20100		2930			0		1	1	1	0	ENSMUSG00000048616	18121	noggin	Nog
ENSMUSG00000048620.6	0	0	0	0	0	0	0	0	20101		2931			0		1	1	1	0	ENSMUSG00000048620	258917	olfactory receptor 1336	Olfr1336
ENSMUSG00000048621.3	0	0	0	0	0	0	0	0	20102		2932			0		1	1	1	0	ENSMUSG00000048621	622976	predicted gene 6377	Gm6377
ENSMUSG00000048626.5	0	0	0	0	0	0	0	0	20103		2933			0		1	1	1	0	ENSMUSG00000048626	75753	Kruppel-like factor 17	Klf17
ENSMUSG00000048628.5	0	0	0	0	0	0	0	0	20104		2934			0		1	1	1	0	ENSMUSG00000048628		RIKEN cDNA 4930542C16 gene	4930542C16Rik
ENSMUSG00000048636.7	0	0	0	0	0	0	0	0	20105		2935			0		1	1	1	0	ENSMUSG00000048636		RIKEN cDNA A730049H05 gene	A730049H05Rik
ENSMUSG00000048643.5	0	0	0	0	0	0	0	0	20106		2936			0		1	1	1	0	ENSMUSG00000048643		keratin associated protein 19-9A	Krtap19-9a
ENSMUSG00000048652.12	0	0	0	0	0	0	0	0	20107		2937			0		1	1	1	0	ENSMUSG00000048652	75015	sterile alpha motif domain containing 13	Samd13
ENSMUSG00000048686.4	0	0	0	0	0	0	0	0	20108		2938			0		1	1	1	0	ENSMUSG00000048686	69317	high-mobility group box 4	Hmgb4
ENSMUSG00000048693.5	0	0	0	0	0	0	0	0	20109		2939			0		1	1	1	0	ENSMUSG00000048693	258647	olfactory receptor 435	Olfr435
ENSMUSG00000048697.4	0	0	0	0	0	0	0	0	20110		2940			0		1	1	1	0	ENSMUSG00000048697	171190	vomeronasal 1 receptor 26	Vmn1r26
ENSMUSG00000048699.4	0	0	0	0	0	0	0	0	20111		2941			0		1	1	1	0	ENSMUSG00000048699	239673	keratin 90	Krt90
ENSMUSG00000048703.9	0	0	0	0	0	0	0	0	20112		2942			0		1	1	1	0	ENSMUSG00000048703	73526	spermatogenesis associated glutamate (E)-rich protein 4B	Speer4b
ENSMUSG00000048709.6	0	0	0	0	0	0	0	0	20113		2943			0		1	1	1	0	ENSMUSG00000048709		predicted gene 8666	Gm8666
ENSMUSG00000048721.2	0	0	0	0	0	0	0	0	20114		2944			0		1	1	1	0	ENSMUSG00000048721	320116	fibronectin type III domain containing 9	Fndc9
ENSMUSG00000048731.15	0	0	0	0	0	0	0	0	20115		2945			0		1	1	1	0	ENSMUSG00000048731	70772	gametogenetin binding protein 1	Ggnbp1
ENSMUSG00000048745.3	0	0	0	0	0	0	0	0	20116		2946			0		1	1	1	0	ENSMUSG00000048745	258670	olfactory receptor 820	Olfr820
ENSMUSG00000048764.16	0	0	0	0	0	0	0	0	20117		2947			0		1	1	1	0	ENSMUSG00000048764	243083	transmembrane protease, serine 11f	Tmprss11f
ENSMUSG00000048766.6	0	0	0	0	0	0	0	0	20118		2948			0		1	1	1	0	ENSMUSG00000048766	230613	selection and upkeep of intraepithelial T cells 10	Skint10
ENSMUSG00000048775.10	0	0	0	0	0	0	0	0	20119		2949			0		1	1	1	0	ENSMUSG00000048775	241196	serine (or cysteine) peptidase inhibitor, clade B (ovalbumin), member 13	Serpinb13
ENSMUSG00000048776.8	0	0	0	0	0	0	0	0	20120		2950			0		1	1	1	0	ENSMUSG00000048776	19227	parathyroid hormone-like peptide	Pthlh
ENSMUSG00000048806.4	0	0	0	0	0	0	0	0	20121		2951			0		1	1	1	0	ENSMUSG00000048806	15977	interferon beta 1, fibroblast	Ifnb1
ENSMUSG00000048810.2	0	0	0	0	0	0	0	0	20122		2952			0		1	1	1	0	ENSMUSG00000048810	258997	olfactory receptor 202	Olfr202
ENSMUSG00000048830.3	0	0	0	0	0	0	0	0	20123		2953			0		1	1	1	0	ENSMUSG00000048830	69696	RIKEN cDNA 2310057N15 gene	2310057N15Rik
ENSMUSG00000048875.3	0	0	0	0	0	0	0	0	20124		2954			0		1	1	1	0	ENSMUSG00000048875	67365	pseudouridine 5'-phosphatase	Pudp
ENSMUSG00000048904.5	0	0	0	0	0	0	0	0	20125		2955			0		1	1	1	0	ENSMUSG00000048904	18014	neurogenin 1	Neurog1
ENSMUSG00000048919.5	0	0	0	0	0	0	0	0	20126		2956			0		1	1	1	0	ENSMUSG00000048919	258421	olfactory receptor 223	Olfr223
ENSMUSG00000048922.18	0	0	0	0	0	0	0	0	20127		2957			0		1	1	1	0	ENSMUSG00000048922	108912	cell division cycle associated 2	Cdca2
ENSMUSG00000048933.8	0	0	0	0	0	0	0	0	20128		2958			0		1	1	1	0	ENSMUSG00000048933	258487	olfactory receptor 722	Olfr722
ENSMUSG00000048938.12	0	0	0	0	0	0	0	0	20129		2959			0		1	1	1	0	ENSMUSG00000048938	381463	nuclear receptor subfamily 1, group H, member 5	Nr1h5
ENSMUSG00000048949.8	0	0	0	0	0	0	0	0	20130		2960			0		1	1	1	0	ENSMUSG00000048949		predicted pseudogene 6206	Gm6206
ENSMUSG00000048981.1	0	0	0	0	0	0	0	0	20131		2961			0		1	1	1	0	ENSMUSG00000048981	16660	keratin 31	Krt31
ENSMUSG00000048992.9	0	0	0	0	0	0	0	0	20132		2962			0		1	1	1	0	ENSMUSG00000048992	69814	protease, serine 32	Prss32
ENSMUSG00000048994.2	0	0	0	0	0	0	0	0	20133		2963			0		1	1	1	0	ENSMUSG00000048994	385317	H2A histone family member L3	H2al3
ENSMUSG00000048996.6	0	0	0	0	0	0	0	0	20134		2964			0		1	1	1	0	ENSMUSG00000048996	258280	olfactory receptor 1366	Olfr1366
ENSMUSG00000049008.4	0	0	0	0	0	0	0	0	20135		2965			0		1	1	1	0	ENSMUSG00000049008		expressed sequence BB014433	BB014433
ENSMUSG00000049010.6	0	0	0	0	0	0	0	0	20136		2966			0		1	1	1	0	ENSMUSG00000049010	258853	olfactory receptor 982	Olfr982
ENSMUSG00000049011.2	0	0	0	0	0	0	0	0	20137		2967			0		1	1	1	0	ENSMUSG00000049011	258275	olfactory receptor 729	Olfr729
ENSMUSG00000049013.3	0	0	0	0	0	0	0	0	20138		2968			0		1	1	1	0	ENSMUSG00000049013	368202	protease, serine 48	Prss48
ENSMUSG00000049015.3	0	0	0	0	0	0	0	0	20139		2969			0		1	1	1	0	ENSMUSG00000049015	258686	olfactory receptor 1467	Olfr1467
ENSMUSG00000049018.8	0	0	0	0	0	0	0	0	20140		2970			0		1	1	1	0	ENSMUSG00000049018	258371	olfactory receptor 368	Olfr368
ENSMUSG00000049028.8	0	0	0	0	0	0	0	0	20141		2971			0		1	1	1	0	ENSMUSG00000049028	258554	olfactory receptor 873	Olfr873
ENSMUSG00000049037.8	0	0	0	0	0	0	0	0	20142		2972			0		1	1	1	0	ENSMUSG00000049037	269799	C-type lectin domain family 4, member a1	Clec4a1
ENSMUSG00000049041.6	0	0	0	0	0	0	0	0	20143		2973			0		1	1	1	0	ENSMUSG00000049041	258705	olfactory receptor 398	Olfr398
ENSMUSG00000049052.4	0	0	0	0	0	0	0	0	20144		2974			0		1	1	1	0	ENSMUSG00000049052	258791	olfactory receptor 812	Olfr812
ENSMUSG00000049057.4	0	0	0	0	0	0	0	0	20145		2975			0		1	1	1	0	ENSMUSG00000049057	258984	olfactory receptor 1257	Olfr1257
ENSMUSG00000049062.3	0	0	0	0	0	0	0	0	20146		2976			0		1	1	1	0	ENSMUSG00000049062		predicted gene 9244	Gm9244
ENSMUSG00000049073.7	0	0	0	0	0	0	0	0	20147		2977			0		1	1	1	0	ENSMUSG00000049073	258854	olfactory receptor 985	Olfr985
ENSMUSG00000049086.8	0	0	0	0	0	0	0	0	20148		2978			0		1	1	1	0	ENSMUSG00000049086	107771	brain expressed myelocytomatosis oncogene	Bmyc
ENSMUSG00000049091.6	0	2	0	2	0	0	0	0	20149		2979			0		1	3	3	4	ENSMUSG00000049091	20768	selenophosphate synthetase 2	Sephs2
ENSMUSG00000049093.9	0	0	0	0	0	0	0	0	20150		2980			0		1	1	1	0	ENSMUSG00000049093	209590	interleukin 23 receptor	Il23r
ENSMUSG00000049094.7	0	0	0	0	0	0	0	0	20151		2981			0		1	1	1	0	ENSMUSG00000049094	545417	olfactory receptor 367, pseudogene	Olfr367-ps
ENSMUSG00000049098.4	0	0	0	0	0	0	0	0	20152		2982			0		1	1	1	0	ENSMUSG00000049098	258869	olfactory receptor 147	Olfr147
ENSMUSG00000049123.10	0	0	0	0	0	0	0	0	20153		2983			0		1	1	1	0	ENSMUSG00000049123	76718	cation channel sperm associated auxiliary subunit gamma 2	Catsperg2
ENSMUSG00000049124.4	0	0	0	0	0	0	0	0	20154		2984			0		1	1	1	0	ENSMUSG00000049124		predicted gene 8186	Gm8186
ENSMUSG00000049128.7	0	0	0	0	0	0	0	0	20155		2985			0		1	1	1	0	ENSMUSG00000049128	16447	involucrin	Ivl
ENSMUSG00000049133.7	0	0	0	0	0	0	0	0	20156		2986			0		1	1	1	0	ENSMUSG00000049133	229574	filaggrin family member 2	Flg2
ENSMUSG00000049149.9	0	0	0	0	0	0	0	0	20157		2987			0		1	1	1	0	ENSMUSG00000049149	258980	olfactory receptor 1258	Olfr1258
ENSMUSG00000049152.11	0	0	0	0	0	0	0	0	20158		2988			0		1	1	1	0	ENSMUSG00000049152	223337	UDP glycosyltransferases 3 family, polypeptide A2	Ugt3a2
ENSMUSG00000049160.15	0	0	0	0	0	0	0	0	20159		2989			0		1	1	1	0	ENSMUSG00000049160	100502590	testis expressed 50	Tex50
ENSMUSG00000049168.9	0	0	0	0	0	0	0	0	20160		2990			0		1	1	1	0	ENSMUSG00000049168	259067	olfactory receptor 449	Olfr449
ENSMUSG00000049191.12	0	0	0	0	0	0	0	0	20161		2991			0		1	1	1	0	ENSMUSG00000049191	331474	retrotransposon Gag like 5	Rtl5
ENSMUSG00000049202.5	0	0	0	0	0	0	0	0	20162		2992			0		1	1	1	0	ENSMUSG00000049202		RIKEN cDNA 4930515G13 gene	4930515G13Rik
ENSMUSG00000049214.13	0	0	0	0	0	0	0	0	20163		2993			0		1	1	1	0	ENSMUSG00000049214	328505	selection and upkeep of intraepithelial T cells 7	Skint7
ENSMUSG00000049217.4	0	0	0	0	0	0	0	0	20164		2994			0		1	1	1	0	ENSMUSG00000049217	258544	olfactory receptor 788	Olfr788
ENSMUSG00000049229.5	0	0	0	0	0	0	0	0	20165		2995			0		1	1	1	0	ENSMUSG00000049229		olfactory receptor 844	Olfr844
ENSMUSG00000049232.3	0	4	2	0	2	0	0	0	20166		2996			0		1	5	5	8	ENSMUSG00000049232	68140	tigger transposable element derived 2	Tigd2
ENSMUSG00000049233.7	0	0	0	0	0	0	0	0	20167		2997			0		1	1	1	0	ENSMUSG00000049233	621156	apolipoprotein O, pseudogene	Apoo-ps
ENSMUSG00000049235.8	0	0	0	0	0	0	0	0	20168		2998			0		1	1	1	0	ENSMUSG00000049235		predicted gene 7324	Gm7324
ENSMUSG00000049241.5	0	0	0	0	0	0	0	0	20169		2999			0		1	1	1	0	ENSMUSG00000049241	243270	hydrocarboxylic acid receptor 1	Hcar1
ENSMUSG00000049246.5	0	0	0	0	0	0	0	0	20170		3000			0		1	1	1	0	ENSMUSG00000049246		heat shock protein 1 (chaperonin 10), pseudogene 2	Hspe1-ps2
ENSMUSG00000049249.2	0	0	0	0	0	0	0	0	20171		3001			0		1	1	1	0	ENSMUSG00000049249	102634348	predicted gene 5316	Gm5316
ENSMUSG00000049280.4	0	0	0	0	0	0	0	0	20172		3002			0		1	1	1	0	ENSMUSG00000049280	258369	olfactory receptor 509	Olfr509
ENSMUSG00000049291.6	0	0	0	0	0	0	0	0	20173		3003			0		1	1	1	0	ENSMUSG00000049291	216797	protease, serine 38	Prss38
ENSMUSG00000049314.11	0	0	0	0	0	0	0	0	20174		3004			0		1	1	1	0	ENSMUSG00000049314	211305	F-box and WD-40 domain protein 13	Fbxw13
ENSMUSG00000049315.4	0	0	0	0	0	0	0	0	20175		3005			0		1	1	1	0	ENSMUSG00000049315	258946	olfactory receptor 348	Olfr348
ENSMUSG00000049334.3	0	0	0	0	0	0	0	0	20176		3006			0		1	1	1	0	ENSMUSG00000049334	258798	olfactory receptor 902	Olfr902
ENSMUSG00000049349.3	0	2	2	0	0	0	0	0	20177		3007			0		1	3	3	4	ENSMUSG00000049349		predicted gene 5105	Gm5105
ENSMUSG00000049350.6	0	0	0	0	0	0	0	0	20178		3008			0		1	1	1	0	ENSMUSG00000049350	69036	zymogen granule protein 16	Zg16
ENSMUSG00000049353.17	0	0	0	0	0	0	0	0	20179		3009			0		1	1	1	0	ENSMUSG00000049353	74023	retinal degeneration 3	Rd3
ENSMUSG00000049362.6	0	0	0	0	0	0	0	0	20180		3010			0		1	1	1	0	ENSMUSG00000049362	259002	olfactory receptor 173	Olfr173
ENSMUSG00000049372.11	0	0	0	0	0	0	0	0	20181		3011			0		1	1	1	0	ENSMUSG00000049372	258522	olfactory receptor 1183	Olfr1183
ENSMUSG00000049382.10	0	0	0	0	0	0	0	0	20182		3012			0		1	1	1	0	ENSMUSG00000049382	16691	keratin 8	Krt8
ENSMUSG00000049396.6	0	0	0	0	0	0	0	0	20183		3013			0		1	1	1	0	ENSMUSG00000049396	276919	gem nuclear organelle associated protein 4	Gemin4
ENSMUSG00000049409.9	0	0	0	0	0	0	0	0	20184		3014			0		1	1	1	0	ENSMUSG00000049409	58182	prokineticin receptor 1	Prokr1
ENSMUSG00000049410.8	0	0	0	0	0	0	0	0	20185		3015			0		1	1	1	0	ENSMUSG00000049410		zinc finger protein 683	Zfp683
ENSMUSG00000049414.7	0	0	0	0	0	0	0	0	20186		3016			0		1	1	1	0	ENSMUSG00000049414		predicted gene 5417	Gm5417
ENSMUSG00000049456.3	0	0	0	0	0	0	0	0	20187		3017			0		1	1	1	0	ENSMUSG00000049456	258881	olfactory receptor 1404	Olfr1404
ENSMUSG00000049460.7	0	0	0	0	0	0	0	0	20188		3018			0		1	1	1	0	ENSMUSG00000049460	666976	predicted gene 8396	Gm8396
ENSMUSG00000049476.12	0	0	0	0	0	0	0	0	20189		3019			0		1	1	1	0	ENSMUSG00000049476		RIKEN cDNA 1700104B16 gene	1700104B16Rik
ENSMUSG00000049477.5	0	0	0	0	0	0	0	0	20190		3020			0		1	1	1	0	ENSMUSG00000049477		predicted gene 8508	Gm8508
ENSMUSG00000049482.16	0	0	0	0	0	0	0	0	20191		3021			0		1	1	1	0	ENSMUSG00000049482	66965	cytosolic thiouridylase subunit 2	Ctu2
ENSMUSG00000049489.5	0	0	0	0	0	0	0	0	20192		3022			0		1	1	1	0	ENSMUSG00000049489	69109	cyclin Q	Ccnq
ENSMUSG00000049491.15	0	0	0	0	0	0	0	0	20193		3023			0		1	1	1	0	ENSMUSG00000049491	215332	solute carrier family 36 (proton/amino acid symporter), member 3	Slc36a3
ENSMUSG00000049498.5	0	0	0	0	0	0	0	0	20194		3024			0		1	1	1	0	ENSMUSG00000049498	258300	olfactory receptor 1449	Olfr1449
ENSMUSG00000049506.7	0	0	0	0	0	0	0	0	20195		3025			0		1	1	1	0	ENSMUSG00000049506	237958	signal peptide peptidase 2C	Sppl2c
ENSMUSG00000049528.7	0	0	0	0	0	0	0	0	20196		3026			0		1	1	1	0	ENSMUSG00000049528	258717	olfactory receptor 429	Olfr429
ENSMUSG00000049530.6	0	0	0	0	0	0	0	0	20197		3027			0		1	1	1	0	ENSMUSG00000049530	624224	clarin 2	Clrn2
ENSMUSG00000049536.5	0	2	0	0	2	0	0	0	20198		3028			0		1	3	3	4	ENSMUSG00000049536	237052	transcription elongation factor A (SII)-like 1	Tceal1
ENSMUSG00000049539.3	0	0	0	0	0	0	0	0	20199		3029			0		1	1	1	0	ENSMUSG00000049539	80838	H1.1 linker histone, cluster member	H1f1
ENSMUSG00000049548.9	0	0	0	0	0	0	0	0	20200		3030			0		1	1	1	0	ENSMUSG00000049548	114566	keratin 82	Krt82
ENSMUSG00000049551.2	0	1	1	0	0	0	0	0	20201		3031			0		1	2	2	2	ENSMUSG00000049551	14371	frizzled class receptor 9	Fzd9
ENSMUSG00000049560.4	0	0	0	0	0	0	0	0	20202		3032			0		1	1	1	0	ENSMUSG00000049560	319579	defensin beta 20	Defb20
ENSMUSG00000049561.9	0	0	0	0	0	0	0	0	20203		3033			0		1	1	1	0	ENSMUSG00000049561	258506	olfactory receptor 95	Olfr95
ENSMUSG00000049573.3	0	0	0	0	0	0	0	0	20204		3034			0		1	1	1	0	ENSMUSG00000049573	258281	olfactory receptor 780	Olfr780
ENSMUSG00000049576.6	0	0	0	0	0	0	0	0	20205		3035			0		1	1	1	0	ENSMUSG00000049576	22639	zinc finger protein, autosomal, pseudogene	Zfa-ps
ENSMUSG00000049577.15	0	0	0	0	0	0	0	0	20206		3036			0		1	1	1	0	ENSMUSG00000049577	22761	zinc finger protein, multitype 1	Zfpm1
ENSMUSG00000049593.8	0	0	0	0	0	0	0	0	20207		3037			0		1	1	1	0	ENSMUSG00000049593	67718	late cornified envelope 1H	Lce1h
ENSMUSG00000049600.8	0	0	0	0	0	0	0	0	20208		3038			0		1	1	1	0	ENSMUSG00000049600	232879	zinc finger and BTB domain containing 45	Zbtb45
ENSMUSG00000049604.3	0	0	0	0	0	0	0	0	20209		3039			0		1	1	1	0	ENSMUSG00000049604	15408	homeobox B13	Hoxb13
ENSMUSG00000049605.3	0	0	0	0	0	0	0	0	20210		3040			0		1	1	1	0	ENSMUSG00000049605	258645	olfactory receptor 418	Olfr418
ENSMUSG00000049612.10	0	0	0	0	0	0	0	0	20211		3041			0		1	1	1	0	ENSMUSG00000049612	18377	oligodendrocyte myelin glycoprotein	Omg
ENSMUSG00000049618.6	0	0	0	0	0	0	0	0	20212		3042			0		1	1	1	0	ENSMUSG00000049618	258830	olfactory receptor 103	Olfr103
ENSMUSG00000049620.9	0	0	0	0	0	0	0	0	20213		3043			0		1	1	1	0	ENSMUSG00000049620	353130	protease, serine 33	Prss33
ENSMUSG00000049641.15	0	0	0	0	0	0	0	0	20214		3044			0		1	1	1	0	ENSMUSG00000049641	215031	vestigial like family member 2	Vgll2
ENSMUSG00000049648.4	0	0	0	0	0	0	0	0	20215		3045			0		1	1	1	0	ENSMUSG00000049648	258821	olfactory receptor 273	Olfr273
ENSMUSG00000049653.5	0	0	0	0	0	0	0	0	20216		3046			0		1	1	1	0	ENSMUSG00000049653	74281	spermatogenesis and centriole associated 1	Spatc1
ENSMUSG00000049674.7	0	0	0	0	0	0	0	0	20217		3047			0		1	1	1	0	ENSMUSG00000049674	259035	olfactory receptor 714	Olfr714
ENSMUSG00000049685.8	0	0	0	0	0	0	0	0	20218		3048			0		1	1	1	0	ENSMUSG00000049685	13108	cytochrome P450, family 2, subfamily g, polypeptide 1	Cyp2g1
ENSMUSG00000049687.5	0	0	0	0	0	0	0	0	20219		3049			0		1	1	1	0	ENSMUSG00000049687	338368	PH domain containing endocytic trafficking adaptor 2	Pheta2
ENSMUSG00000049691.8	0	0	0	0	0	0	0	0	20220		3050			0		1	1	1	0	ENSMUSG00000049691	12020	NK3 homeobox 2	Nkx3-2
ENSMUSG00000049692.7	0	0	0	0	0	0	0	0	20221		3051			0		1	1	1	0	ENSMUSG00000049692	66766	transmembrane 239	Tmem239
ENSMUSG00000049694.13	0	0	0	0	0	0	0	0	20222		3052			0		1	1	1	0	ENSMUSG00000049694	243535	cDNA sequence BC048671	BC048671
ENSMUSG00000049708.9	0	0	0	0	0	0	0	0	20223		3053			0		1	1	1	0	ENSMUSG00000049708	258826	olfactory receptor 27	Olfr27
ENSMUSG00000049719.14	0	0	0	0	0	0	0	0	20224		3054			0		1	1	1	0	ENSMUSG00000049719	74306	protease, serine 46	Prss46
ENSMUSG00000049723.14	0	0	0	0	0	0	0	0	20225		3055			0		1	1	1	0	ENSMUSG00000049723	17381	matrix metallopeptidase 12	Mmp12
ENSMUSG00000049734.9	0	0	0	0	0	0	0	0	20226		3056			0		1	1	1	0	ENSMUSG00000049734	22040	three prime repair exonuclease 1	Trex1
ENSMUSG00000049737.2	0	0	0	0	0	0	0	0	20227		3057			0		1	1	1	0	ENSMUSG00000049737	258534	olfactory receptor 1361	Olfr1361
ENSMUSG00000049740.2	0	0	0	0	0	0	0	0	20228		3058			0		1	1	1	0	ENSMUSG00000049740		RIKEN cDNA 5330417H12 gene	5330417H12Rik
ENSMUSG00000049751.6	0	0	0	0	0	0	0	0	20229		3059			0		1	1	1	0	ENSMUSG00000049751	66483	ribosomal protein L36A-like	Rpl36al
ENSMUSG00000049758.7	0	0	0	0	0	0	0	0	20230		3060			0		1	1	1	0	ENSMUSG00000049758	258022	olfactory receptor 1318	Olfr1318
ENSMUSG00000049761.6	0	0	0	0	0	0	0	0	20231		3061			0		1	1	1	0	ENSMUSG00000049761		PMIS2 transmembrane protein	Pmis2
ENSMUSG00000049796.4	0	0	0	0	0	0	0	0	20232		3062			0		1	1	1	0	ENSMUSG00000049796	12918	corticotropin releasing hormone	Crh
ENSMUSG00000049797.4	0	0	0	0	0	0	0	0	20233		3063			0		1	1	1	0	ENSMUSG00000049797	258326	olfactory receptor 642	Olfr642
ENSMUSG00000049799.13	0	0	0	0	0	0	0	0	20234		3064			0		1	1	1	0	ENSMUSG00000049799	100061	leucine rich repeat containing 19	Lrrc19
ENSMUSG00000049806.4	0	0	0	0	0	0	0	0	20235		3065			0		1	1	1	0	ENSMUSG00000049806	258816	olfactory receptor 466	Olfr466
ENSMUSG00000049809.2	0	0	0	0	0	0	0	0	20236		3066			0		1	1	1	0	ENSMUSG00000049809	75586	keratin associated protein 9-3	Krtap9-3
ENSMUSG00000049815.3	0	0	0	0	0	0	0	0	20237		3067			0		1	1	1	0	ENSMUSG00000049815		RIKEN cDNA 4921511C20 gene	4921511C20Rik
ENSMUSG00000049823.9	0	0	0	0	0	0	0	0	20238		3068			0		1	1	1	0	ENSMUSG00000049823	193736	zinc finger and BTB domain containing 12	Zbtb12
ENSMUSG00000049832.6	0	0	0	0	0	0	0	0	20239		3069			0		1	1	1	0	ENSMUSG00000049832		ring-box 1, pseudogene	Rbx1-ps
ENSMUSG00000049843.6	0	0	0	0	0	0	0	0	20240		3070			0		1	1	1	0	ENSMUSG00000049843	228228	olfactory receptor 1102	Olfr1102
ENSMUSG00000049848.7	0	0	0	0	0	0	0	0	20241		3071			0		1	1	1	0	ENSMUSG00000049848	319930	carcinoembryonic antigen-related cell adhesion molecule 19	Ceacam19
ENSMUSG00000049864.2	0	0	0	0	0	0	0	0	20242		3072			0		1	1	1	0	ENSMUSG00000049864	404312	olfactory receptor 250	Olfr250
ENSMUSG00000049872.8	0	0	0	0	0	0	0	0	20243		3073			0		1	1	1	0	ENSMUSG00000049872	103511	calcium homeostasis modulator family member 5	Calhm5
ENSMUSG00000049891.4	0	0	0	0	0	0	0	0	20244		3074			0		1	1	1	0	ENSMUSG00000049891		predicted gene 7984	Gm7984
ENSMUSG00000049894.3	0	0	0	0	0	0	0	0	20245		3075			0		1	1	1	0	ENSMUSG00000049894	258930	olfactory receptor 808	Olfr808
ENSMUSG00000049902.6	0	0	0	0	0	0	0	0	20246		3076			0		1	1	1	0	ENSMUSG00000049902	70900	RIKEN cDNA 4921517D22 gene	4921517D22Rik
ENSMUSG00000049908.6	0	0	0	0	0	0	0	0	20247		3077			0		1	1	1	0	ENSMUSG00000049908	14616	gap junction protein, alpha 8	Gja8
ENSMUSG00000049926.5	0	0	0	0	0	0	0	0	20248		3078			0		1	1	1	0	ENSMUSG00000049926	258778	olfactory receptor 921	Olfr921
ENSMUSG00000049929.7	0	0	0	0	0	0	0	0	20249		3079			0		1	1	1	0	ENSMUSG00000049929	78134	lysophosphatidic acid receptor 4	Lpar4
ENSMUSG00000049939.6	0	0	0	0	0	0	0	0	20250		3080			0		1	1	1	0	ENSMUSG00000049939	192198	leucine rich repeat containing 4	Lrrc4
ENSMUSG00000049972.4	0	0	0	0	0	0	0	0	20251		3081			0		1	1	1	0	ENSMUSG00000049972	329918	selection and upkeep of intraepithelial T cells 9	Skint9
ENSMUSG00000050014.8	0	0	0	0	0	0	0	0	20252		3082			0		1	1	1	0	ENSMUSG00000050014	328561	apolipoprotein L 10B	Apol10b
ENSMUSG00000050015.3	0	0	0	0	0	0	0	0	20253		3083			0		1	1	1	0	ENSMUSG00000050015	258620	olfactory receptor 350	Olfr350
ENSMUSG00000050023.4	0	0	0	0	0	0	0	0	20254		3084			0		1	1	1	0	ENSMUSG00000050023	258767	olfactory receptor 1176	Olfr1176
ENSMUSG00000050028.5	0	0	0	0	0	0	0	0	20255		3085			0		1	1	1	0	ENSMUSG00000050028	258296	olfactory receptor 745	Olfr745
ENSMUSG00000050030.5	0	0	0	0	0	0	0	0	20256		3086			0		1	1	1	0	ENSMUSG00000050030	258039	olfactory receptor 728	Olfr728
ENSMUSG00000050050.17	0	0	0	0	0	0	0	0	20257		3087			0		1	1	1	0	ENSMUSG00000050050	320696	coiled-coil domain containing 158	Ccdc158
ENSMUSG00000050058.6	0	0	0	0	0	0	0	0	20258		3088			0		1	1	1	0	ENSMUSG00000050058	19120	protamine 3	Prm3
ENSMUSG00000050063.18	0	0	0	0	0	0	0	0	20259		3089			0		1	1	1	0	ENSMUSG00000050063	19144	kallikrein related-peptidase 6	Klk6
ENSMUSG00000050066.6	0	0	0	0	0	0	0	0	20260		3090			0		1	1	1	0	ENSMUSG00000050066		RIKEN cDNA A130023I24 gene	A130023I24Rik
ENSMUSG00000050071.8	0	0	0	0	0	0	0	0	20261		3091			0		1	1	1	0	ENSMUSG00000050071	19716	brain expressed X-linked 1	Bex1
ENSMUSG00000050075.8	0	0	0	0	0	0	0	0	20262		3092			0		1	1	1	0	ENSMUSG00000050075	229323	G protein-coupled receptor 171	Gpr171
ENSMUSG00000050085.5	0	0	0	0	0	0	0	0	20263		3093			0		1	1	1	0	ENSMUSG00000050085	259087	olfactory receptor 622	Olfr622
ENSMUSG00000050089.13	0	0	0	0	0	0	0	0	20264		3094			0		1	1	1	0	ENSMUSG00000050089	11643	A kinase (PRKA) anchor protein 4	Akap4
ENSMUSG00000050092.3	0	0	0	0	0	0	0	0	20265		3095			0		1	1	1	0	ENSMUSG00000050092	20756	small proline-rich protein 2B	Sprr2b
ENSMUSG00000050097.6	0	0	0	0	0	0	0	0	20266		3096			0		1	1	1	0	ENSMUSG00000050097	234669	carboxyesterase 2B	Ces2b
ENSMUSG00000050100.14	0	0	0	0	0	0	0	0	20267		3097			0		1	1	1	0	ENSMUSG00000050100	15372	H6 homeobox 2	Hmx2
ENSMUSG00000050102.6	0	0	0	0	0	0	0	0	20268		3098			0		1	1	1	0	ENSMUSG00000050102	171233	vomeronasal 1 receptor 235	Vmn1r235
ENSMUSG00000050107.2	0	0	0	0	0	0	0	0	20269		3099			0		1	1	1	0	ENSMUSG00000050107	14841	histone H3 associated protein kinase	Haspin
ENSMUSG00000050114.7	0	0	0	0	0	0	0	0	20270		3100			0		1	1	1	0	ENSMUSG00000050114	320769	peroxiredoxin 6B	Prdx6b
ENSMUSG00000050128.5	0	0	0	0	0	0	0	0	20271		3101			0		1	1	1	0	ENSMUSG00000050128	258580	olfactory receptor 1023	Olfr1023
ENSMUSG00000050134.7	0	0	0	0	0	0	0	0	20272		3102			0		1	1	1	0	ENSMUSG00000050134	258713	olfactory receptor 430	Olfr430
ENSMUSG00000050179.3	0	0	0	0	0	0	0	0	20273		3103			0		1	1	1	0	ENSMUSG00000050179		RIKEN cDNA A930002I21 gene	A930002I21Rik
ENSMUSG00000050188.8	0	0	0	0	1	0	1	0	20274		3104			0		1	2	2	2	ENSMUSG00000050188	116748	U7 snRNP-specific Sm-like protein LSM10	Lsm10
ENSMUSG00000050189.4	0	0	0	0	0	0	0	0	20275		3105			0		1	1	1	0	ENSMUSG00000050189		ectopic ossification 1	Etos1
ENSMUSG00000050190.4	0	0	0	0	0	0	0	0	20276		3106			0		1	1	1	0	ENSMUSG00000050190	384813	a disintegrin and metallopeptidase domain 34 like	Adam34l
ENSMUSG00000050197.5	0	0	0	0	0	0	0	0	20277		3107			0		1	1	1	0	ENSMUSG00000050197	73614	reproductive homeobox 13	Rhox13
ENSMUSG00000050198.4	0	0	0	0	0	0	0	0	20278		3108			0		1	1	1	0	ENSMUSG00000050198	258863	olfactory receptor 768	Olfr768
ENSMUSG00000050215.6	0	0	0	0	0	0	0	0	20279		3109			0		1	1	1	0	ENSMUSG00000050215	56014	olfactory receptor 70	Olfr70
ENSMUSG00000050217.13	0	0	0	0	0	0	0	0	20280		3110			0		1	1	1	0	ENSMUSG00000050217	266744	lengsin, lens protein with glutamine synthetase domain	Lgsn
ENSMUSG00000050224.3	0	0	0	0	0	0	0	0	20281		3111			0		1	1	1	0	ENSMUSG00000050224	16699	keratin associated protein 13	Krtap13
ENSMUSG00000050232.6	0	0	0	0	0	0	0	0	20282		3112			0		1	1	1	0	ENSMUSG00000050232	12766	chemokine (C-X-C motif) receptor 3	Cxcr3
ENSMUSG00000050234.7	0	0	0	0	0	0	0	0	20283		3113			0		1	1	1	0	ENSMUSG00000050234	14612	gap junction protein, alpha 4	Gja4
ENSMUSG00000050239.3	0	0	0	0	0	0	0	0	20284		3114			0		1	1	1	0	ENSMUSG00000050239	239932	keratin associated protein 24-1	Krtap24-1
ENSMUSG00000050240.16	0	0	0	0	0	0	0	0	20285		3115			0		1	1	1	0	ENSMUSG00000050240	58180	hypermethylated in cancer 2	Hic2
ENSMUSG00000050241.8	0	0	0	0	0	0	0	0	20286		3116			0		1	1	1	0	ENSMUSG00000050241	243655	killer cell lectin-like receptor family E member 1	Klre1
ENSMUSG00000050243.6	0	0	0	0	0	0	0	0	20287		3117			0		1	1	1	0	ENSMUSG00000050243		predicted gene 5446	Gm5446
ENSMUSG00000050251.5	0	0	0	0	0	0	0	0	20288		3118			0		1	1	1	0	ENSMUSG00000050251	258321	olfactory receptor 809	Olfr809
ENSMUSG00000050276.7	0	0	0	0	0	0	0	0	20289		3119			0		1	1	1	0	ENSMUSG00000050276	381974	MAS-related GPR, member G	Mrgprg
ENSMUSG00000050281.4	0	0	0	0	0	0	0	0	20290		3120			0		1	1	1	0	ENSMUSG00000050281	259102	olfactory receptor 630	Olfr630
ENSMUSG00000050304.4	0	0	0	0	0	0	0	0	20291		3121			0		1	1	1	0	ENSMUSG00000050304	83885	solute carrier family 25 (mitochondrial carrier, ornithine transporter) member 2	Slc25a2
ENSMUSG00000050328.2	0	0	0	0	0	0	0	0	20292		3122			0		1	1	1	0	ENSMUSG00000050328	15421	homeobox C12	Hoxc12
ENSMUSG00000050335.17	0	1	1	0	0	0	0	0	20293		3123			0		1	2	2	2	ENSMUSG00000050335	16854	lectin, galactose binding, soluble 3	Lgals3
ENSMUSG00000050343.2	0	0	0	0	0	0	0	0	20294		3124			0		1	1	1	0	ENSMUSG00000050343	258912	olfactory receptor 1378	Olfr1378
ENSMUSG00000050345.9	0	0	0	0	0	0	0	0	20295		3125			0		1	1	1	0	ENSMUSG00000050345	214639	RIKEN cDNA 4930486L24 gene	4930486L24Rik
ENSMUSG00000050350.8	0	0	0	0	0	0	0	0	20296		3126			0		1	1	1	0	ENSMUSG00000050350	110168	G protein-coupled receptor 18	Gpr18
ENSMUSG00000050359.7	0	0	0	0	0	0	0	0	20297		3127			0		1	1	1	0	ENSMUSG00000050359	20753	small proline-rich protein 1A	Sprr1a
ENSMUSG00000050368.4	0	0	0	0	0	0	0	0	20298		3128			0		1	1	1	0	ENSMUSG00000050368	15430	homeobox D10	Hoxd10
ENSMUSG00000050370.5	0	0	0	0	0	0	0	0	20299		3129			0		1	1	1	0	ENSMUSG00000050370	12642	cholesterol 25-hydroxylase	Ch25h
ENSMUSG00000050383.5	0	0	0	0	0	0	0	0	20300		3130			0		1	1	1	0	ENSMUSG00000050383	329557	seminal vesicle secretory protein 3B	Svs3b
ENSMUSG00000050394.14	0	1	0	0	1	0	0	0	20301		3131			0		1	2	2	2	ENSMUSG00000050394	278097	armadillo repeat containing, X-linked 6	Armcx6
ENSMUSG00000050395.9	0	0	0	0	0	0	0	0	20302		3132			0		1	1	1	0	ENSMUSG00000050395	326623	tumor necrosis factor (ligand) superfamily, member 15	Tnfsf15
ENSMUSG00000050424.9	0	0	0	0	0	0	0	0	20303		3133			0		1	1	1	0	ENSMUSG00000050424	385377	paraneoplastic antigen family 5	Pnma5
ENSMUSG00000050425.2	0	0	0	0	0	0	0	0	20304		3134			0		1	1	1	0	ENSMUSG00000050425	243979	MAS-related GPR, member B2	Mrgprb2
ENSMUSG00000050435.2	0	0	0	0	0	0	0	0	20305		3135			0		1	1	1	0	ENSMUSG00000050435	237009	ubiquitin-conjugating enzyme E2D N-terminal like 1	Ube2dnl1
ENSMUSG00000050440.8	0	0	0	0	0	0	0	0	20306		3136			0		1	1	1	0	ENSMUSG00000050440	84506	hepcidin antimicrobial peptide	Hamp
ENSMUSG00000050445.4	0	1	0	0	1	0	0	0	20307		3137			0		1	2	2	2	ENSMUSG00000050445	13124	cytochrome P450, family 8, subfamily b, polypeptide 1	Cyp8b1
ENSMUSG00000050463.9	0	0	0	0	0	0	0	0	20308		3138			0		1	1	1	0	ENSMUSG00000050463	332131	keratin 78	Krt78
ENSMUSG00000050468.12	0	0	0	0	0	0	0	0	20309		3139			0		1	1	1	0	ENSMUSG00000050468	215095	astacin-like metalloendopeptidase (M12 family)	Astl
ENSMUSG00000050473.5	0	1	0	0	1	0	0	0	20310		3140			0		1	2	2	2	ENSMUSG00000050473	76157	solute carrier family 35, member D3	Slc35d3
ENSMUSG00000050478.3	0	0	0	0	0	0	0	0	20311		3141			0		1	1	1	0	ENSMUSG00000050478	258931	olfactory receptor 807	Olfr807
ENSMUSG00000050490.7	0	0	0	0	0	0	0	0	20312		3142			0		1	1	1	0	ENSMUSG00000050490		proteasome subunit alpha 5, pseudogene	Psma5-ps
ENSMUSG00000050504.3	0	0	0	0	0	0	0	0	20313		3143			0		1	1	1	0	ENSMUSG00000050504	258385	olfactory receptor 1323	Olfr1323
ENSMUSG00000050520.4	0	0	0	0	0	0	0	0	20314		3144			0		1	1	1	0	ENSMUSG00000050520	54420	claudin 8	Cldn8
ENSMUSG00000050533.3	0	0	0	0	0	0	0	0	20315		3145			0		1	1	1	0	ENSMUSG00000050533		predicted pseudogene 9845	Gm9845
ENSMUSG00000050550.7	0	0	0	0	0	0	0	0	20316		3146			0		1	1	1	0	ENSMUSG00000050550		predicted gene 11868	Gm11868
ENSMUSG00000050553.3	0	0	0	0	0	0	0	0	20317		3147			0		1	1	1	0	ENSMUSG00000050553	14626	glycerol kinase 2	Gk2
ENSMUSG00000050577.8	0	0	0	0	0	0	0	0	20318		3148			0		1	1	1	0	ENSMUSG00000050577		olfactory receptor 1038, pseudogene	Olfr1038-ps
ENSMUSG00000050578.10	0	0	0	0	0	0	0	0	20319		3149			0		1	1	1	0	ENSMUSG00000050578	17386	matrix metallopeptidase 13	Mmp13
ENSMUSG00000050603.1	0	0	0	0	0	0	0	0	20320		3150			0		1	1	1	0	ENSMUSG00000050603	258866	olfactory receptor 1008	Olfr1008
ENSMUSG00000050612.6	0	0	0	0	0	0	0	0	20321		3151			0		1	1	1	0	ENSMUSG00000050612	213272	thioredoxin domain containing 2 (spermatozoa)	Txndc2
ENSMUSG00000050613.5	0	0	0	0	0	0	0	0	20322		3152			0		1	1	1	0	ENSMUSG00000050613	258287	olfactory receptor 125	Olfr125
ENSMUSG00000050621.7	0	0	0	0	0	0	0	0	20323		3153			0		1	1	1	0	ENSMUSG00000050621	100043813	ribosomal protein S27, retrogene	Rps27rt
ENSMUSG00000050625.4	0	0	0	0	0	0	0	0	20324		3154			0		1	1	1	0	ENSMUSG00000050625	403180	coiled-coil domain containing 121	Ccdc121
ENSMUSG00000050635.1	0	0	0	0	0	0	0	0	20325		3155			0		1	1	1	0	ENSMUSG00000050635	20760	small proline-rich protein 2F	Sprr2f
ENSMUSG00000050641.7	0	0	0	0	0	0	0	0	20326		3156			0		1	1	1	0	ENSMUSG00000050641	434439	cDNA sequence BC048562	BC048562
ENSMUSG00000050645.3	0	0	0	0	0	0	0	0	20327		3157			0		1	1	1	0	ENSMUSG00000050645	246700	defensin beta 19	Defb19
ENSMUSG00000050654.5	0	0	0	0	0	0	0	0	20328		3158			0		1	1	1	0	ENSMUSG00000050654	258438	olfactory receptor 215	Olfr215
ENSMUSG00000050685.5	0	0	0	0	0	0	0	0	20329		3159			0		1	1	1	0	ENSMUSG00000050685	69339	coiled-coil domain containing 54	Ccdc54
ENSMUSG00000050700.11	0	0	0	0	0	0	0	0	20330		3160			0		1	1	1	0	ENSMUSG00000050700	280635	elastin microfibril interfacer 3	Emilin3
ENSMUSG00000050704.3	0	0	0	0	0	0	0	0	20331		3161			0		1	1	1	0	ENSMUSG00000050704	69661	RIKEN cDNA 2310061N02 gene	2310061N02Rik
ENSMUSG00000050714.9	0	0	0	0	0	0	0	0	20332		3162			0		1	1	1	0	ENSMUSG00000050714	320633	zinc finger and BTB domain containing 26	Zbtb26
ENSMUSG00000050756.3	0	0	0	0	0	0	0	0	20333		3163			0		1	1	1	0	ENSMUSG00000050756	116746	defensin beta 6	Defb6
ENSMUSG00000050761.4	0	0	0	0	0	0	0	0	20334		3164			0		1	1	1	0	ENSMUSG00000050761	14724	glycoprotein Ib, beta polypeptide	Gp1bb
ENSMUSG00000050763.4	0	0	0	0	0	0	0	0	20335		3165			0		1	1	1	0	ENSMUSG00000050763	258877	olfactory receptor 1395	Olfr1395
ENSMUSG00000050765.3	0	0	0	0	0	0	0	0	20336		3166			0		1	1	1	0	ENSMUSG00000050765	100503759	predicted gene 5084	Gm5084
ENSMUSG00000050766.2	0	0	0	0	0	0	0	0	20337		3167			0		1	1	1	0	ENSMUSG00000050766	503847	eosinophil-associated, ribonuclease A family, member 14	Ear14
ENSMUSG00000050772.2	0	0	0	0	0	0	0	0	20338		3168			0		1	1	1	0	ENSMUSG00000050772	259030	olfactory receptor 1124	Olfr1124
ENSMUSG00000050776.3	0	0	0	0	0	0	0	0	20339		3169			0		1	1	1	0	ENSMUSG00000050776	258440	olfactory receptor 1317	Olfr1317
ENSMUSG00000050788.5	0	0	0	0	0	0	0	0	20340		3170			0		1	1	1	0	ENSMUSG00000050788	258710	olfactory receptor 419	Olfr419
ENSMUSG00000050799.3	0	0	0	0	0	0	0	0	20341		3171			0		1	1	1	0	ENSMUSG00000050799	319177	H2B clustered histone 1	H2bc1
ENSMUSG00000050803.4	0	0	0	0	0	0	0	0	20342		3172			0		1	1	1	0	ENSMUSG00000050803	258551	olfactory receptor 866	Olfr866
ENSMUSG00000050808.13	0	0	0	0	0	0	0	0	20343		3173			0		1	1	1	0	ENSMUSG00000050808	269328	mucin 15	Muc15
ENSMUSG00000050810.8	0	0	0	0	0	0	0	0	20344		3174			0		1	1	1	0	ENSMUSG00000050810	100012	oogenesin 3	Oog3
ENSMUSG00000050813.7	0	0	0	0	0	0	0	0	20345		3175			0		1	1	1	0	ENSMUSG00000050813	257932	olfactory receptor 332	Olfr332
ENSMUSG00000050815.6	0	0	0	0	0	0	0	0	20346		3176			0		1	1	1	0	ENSMUSG00000050815	258678	olfactory receptor 1441	Olfr1441
ENSMUSG00000050818.7	0	0	0	0	0	0	0	0	20347		3177			0		1	1	1	0	ENSMUSG00000050818	258879	olfactory receptor 330	Olfr330
ENSMUSG00000050824.12	0	0	0	0	0	0	0	0	20348		3178			0		1	1	1	0	ENSMUSG00000050824	20609	somatostatin receptor 5	Sstr5
ENSMUSG00000050853.3	0	0	0	0	0	0	0	0	20349		3179			0		1	1	1	0	ENSMUSG00000050853	258327	olfactory receptor 958	Olfr958
ENSMUSG00000050856.16	0	3	1	1	0	1	0	0	20350		3180			0		1	4	4	6	ENSMUSG00000050856	11958	ATP synthase, H+ transporting, mitochondrial F1F0 complex, subunit E	Atp5k
ENSMUSG00000050860.6	0	0	0	0	0	0	0	0	20351		3181			0		1	1	1	0	ENSMUSG00000050860	237928	phosphatase, orphan 1	Phospho1
ENSMUSG00000050865.5	0	0	0	0	0	0	0	0	20352		3182			0		1	1	1	0	ENSMUSG00000050865	258992	olfactory receptor 1494	Olfr1494
ENSMUSG00000050866.7	0	0	0	0	0	0	0	0	20353		3183			0		1	1	1	0	ENSMUSG00000050866	212070	clarin 3	Clrn3
ENSMUSG00000050870.4	0	0	0	0	0	0	0	0	20354		3184			0		1	1	1	0	ENSMUSG00000050870	404240	MAS-related GPR, member B8	Mrgprb8
ENSMUSG00000050891.10	0	0	0	0	0	0	0	0	20355		3185			0		1	1	1	0	ENSMUSG00000050891	69694	TatD DNase domain containing 1	Tatdn1
ENSMUSG00000050900.5	0	0	0	0	0	0	0	0	20356		3186			0		1	1	1	0	ENSMUSG00000050900		predicted gene 7327	Gm7327
ENSMUSG00000050901.6	0	0	0	0	0	0	0	0	20357		3187			0		1	1	1	0	ENSMUSG00000050901	244701	melatonin receptor 1B	Mtnr1b
ENSMUSG00000050917.5	0	0	0	0	0	0	0	0	20358		3188			0		1	1	1	0	ENSMUSG00000050917	14175	fibroblast growth factor 4	Fgf4
ENSMUSG00000050921.12	0	0	0	0	0	0	0	0	20359		3189			0		1	1	1	0	ENSMUSG00000050921	78826	purinergic receptor P2Y, G-protein coupled 10	P2ry10
ENSMUSG00000050926.5	0	0	0	0	0	0	0	0	20360		3190			0		1	1	1	0	ENSMUSG00000050926	245403	DDB1 and CUL4 associated factor 12-like 2	Dcaf12l2
ENSMUSG00000050933.4	0	0	0	0	0	0	0	0	20361		3191			0		1	1	1	0	ENSMUSG00000050933	171230	vomeronasal 1 receptor 231	Vmn1r231
ENSMUSG00000050957.4	0	0	0	0	0	0	0	0	20362		3192			0		1	1	1	0	ENSMUSG00000050957	27356	insulin-like 6	Insl6
ENSMUSG00000050961.4	0	0	0	0	0	0	0	0	20363		3193			0		1	1	1	0	ENSMUSG00000050961	278676	cDNA sequence AY358078	AY358078
ENSMUSG00000050966.9	0	0	0	0	0	0	0	0	20364		3194			0		1	1	1	0	ENSMUSG00000050966	83557	lin-28 homolog A	Lin28a
ENSMUSG00000050974.4	0	0	0	0	0	0	0	0	20365		3195			0		1	1	1	0	ENSMUSG00000050974		predicted pseudogene 9847	Gm9847
ENSMUSG00000050978.3	0	0	0	0	0	0	0	0	20366		3196			0		1	1	1	0	ENSMUSG00000050978	383032	predicted gene 5215	Gm5215
ENSMUSG00000050982.13	0	0	0	0	0	0	0	0	20367		3197			0		1	1	1	0	ENSMUSG00000050982	245282	apolipoprotein L 10A	Apol10a
ENSMUSG00000050996.7	0	0	0	0	0	0	0	0	20368		3198			0		1	1	1	0	ENSMUSG00000050996	26369	centrin 1	Cetn1
ENSMUSG00000051000.17	0	0	0	0	0	0	0	0	20369		3199			0		1	1	1	0	ENSMUSG00000051000	229488	FHF complex subunit HOOK interacting protein 1A	Fhip1a
ENSMUSG00000051002.7	0	0	0	0	0	0	0	0	20370		3200			0		1	1	1	0	ENSMUSG00000051002		predicted gene 9848	Gm9848
ENSMUSG00000051003.2	0	0	0	0	0	0	0	0	20371		3201			0		1	1	1	0	ENSMUSG00000051003	258859	olfactory receptor 161	Olfr161
ENSMUSG00000051008.5	0	0	0	0	0	0	0	0	20372		3202			0		1	1	1	0	ENSMUSG00000051008	100504140	RIKEN cDNA 4930412M03 gene	4930412M03Rik
ENSMUSG00000051029.8	0	0	0	0	0	0	0	0	20373		3203			0		1	1	1	0	ENSMUSG00000051029	282663	serine (or cysteine) peptidase inhibitor, clade B, member 1b	Serpinb1b
ENSMUSG00000051038.10	0	0	0	0	0	0	0	0	20374		3204			0		1	1	1	0	ENSMUSG00000051038	194738	reproductive homeobox 11	Rhox11
ENSMUSG00000051046.7	0	0	0	0	0	0	0	0	20375		3205			0		1	1	1	0	ENSMUSG00000051046	258754	olfactory receptor 214	Olfr214
ENSMUSG00000051050.10	0	0	0	0	0	0	0	0	20376		3206			0		1	1	1	0	ENSMUSG00000051050	433178	serine peptidase inhibitor, Kazal type 14	Spink14
ENSMUSG00000051051.7	0	0	0	0	0	0	0	0	20377		3207			0		1	1	1	0	ENSMUSG00000051051	258511	olfactory receptor 523	Olfr523
ENSMUSG00000051054.4	0	0	0	0	0	0	0	0	20378		3208			0		1	1	1	0	ENSMUSG00000051054	102638268	RIKEN cDNA 1700014D04 gene	1700014D04Rik
ENSMUSG00000051056.5	0	0	0	0	0	0	0	0	20379		3209			0		1	1	1	0	ENSMUSG00000051056	14610	gap junction protein, alpha 10	Gja10
ENSMUSG00000051074.4	0	2	0	0	2	0	0	0	20380		3210			0		1	3	3	4	ENSMUSG00000051074	75881	RIKEN cDNA 4930579K19 gene	4930579K19Rik
ENSMUSG00000051081.7	0	0	0	0	0	0	0	0	20381		3211			0		1	1	1	0	ENSMUSG00000051081	226604	predicted gene 4847	Gm4847
ENSMUSG00000051095.7	0	0	0	0	0	0	0	0	20382		3212			0		1	1	1	0	ENSMUSG00000051095	258608	olfactory receptor 986	Olfr986
ENSMUSG00000051116.6	0	0	0	0	0	0	0	0	20383		3213			0		1	1	1	0	ENSMUSG00000051116		predicted pseudogene 8121	Gm8121
ENSMUSG00000051118.9	0	0	0	0	0	0	0	0	20384		3214			0		1	1	1	0	ENSMUSG00000051118	258336	olfactory receptor 77	Olfr77
ENSMUSG00000051133.3	0	0	0	0	0	0	0	0	20385		3215			0		1	1	1	0	ENSMUSG00000051133		predicted pseudogene 6293	Gm6293
ENSMUSG00000051136.1	0	0	0	0	0	0	0	0	20386		3216			0		1	1	1	0	ENSMUSG00000051136	208188	growth hormone secretagogue receptor	Ghsr
ENSMUSG00000051146.2	0	0	0	0	0	0	0	0	20387		3217			0		1	1	1	0	ENSMUSG00000051146	73047	calcium/calmodulin-dependent protein kinase II inhibitor 2	Camk2n2
ENSMUSG00000051149.15	0	0	0	0	0	0	0	0	20388		3218			0		1	1	1	0	ENSMUSG00000051149	11538	activity-dependent neuroprotective protein	Adnp
ENSMUSG00000051153.5	0	0	0	0	0	0	0	0	20389		3219			0		1	1	1	0	ENSMUSG00000051153	57252	taste receptor, type 2, member 105	Tas2r105
ENSMUSG00000051156.2	0	0	0	0	0	0	0	0	20390		3220			0		1	1	1	0	ENSMUSG00000051156	258342	olfactory receptor 1491	Olfr1491
ENSMUSG00000051159.16	0	0	0	0	0	0	0	0	20391		3221			0		1	1	1	0	ENSMUSG00000051159	12705	Cbp/p300-interacting transactivator with Glu/Asp-rich carboxy-terminal domain 1	Cited1
ENSMUSG00000051160.4	0	0	0	0	0	0	0	0	20392		3222			0		1	1	1	0	ENSMUSG00000051160	258908	olfactory receptor 853	Olfr853
ENSMUSG00000051169.14	0	2	1	0	1	0	0	0	20393		3223			0		1	3	3	4	ENSMUSG00000051169	101122	RNA pseudouridylate synthase domain containing 3	Rpusd3
ENSMUSG00000051172.7	0	0	0	0	0	0	0	0	20394		3224			0		1	1	1	0	ENSMUSG00000051172	258755	olfactory receptor 672	Olfr672
ENSMUSG00000051176.6	0	0	0	0	0	0	0	0	20395		3225			0		1	1	1	0	ENSMUSG00000051176	22702	zinc finger protein 42	Zfp42
ENSMUSG00000051180.7	0	0	0	0	0	0	0	0	20396		3226			0		1	1	1	0	ENSMUSG00000051180	258954	olfactory receptor 522	Olfr522
ENSMUSG00000051182.5	0	0	0	0	0	0	0	0	20397		3227			0		1	1	1	0	ENSMUSG00000051182	258817	olfactory receptor 655	Olfr655
ENSMUSG00000051190.8	0	0	0	0	0	0	0	0	20398		3228			0		1	1	1	0	ENSMUSG00000051190	258305	olfactory receptor 1356	Olfr1356
ENSMUSG00000051198.6	0	0	0	0	0	0	0	0	20399		3229			0		1	1	1	0	ENSMUSG00000051198	75281	RIKEN cDNA 4930548G14 gene	4930548G14Rik
ENSMUSG00000051200.3	0	0	0	0	0	0	0	0	20400		3230			0		1	1	1	0	ENSMUSG00000051200	258718	olfactory receptor 513	Olfr513
ENSMUSG00000051207.7	0	0	0	0	0	0	0	0	20401		3231			0		1	1	1	0	ENSMUSG00000051207	211578	MAS-related GPR, member D	Mrgprd
ENSMUSG00000051212.8	0	0	0	0	0	0	0	0	20402		3232			0		1	1	1	0	ENSMUSG00000051212	321019	G protein-coupled receptor 183	Gpr183
ENSMUSG00000051220.2	0	0	0	0	0	0	0	0	20403		3233			0		1	1	1	0	ENSMUSG00000051220	236930	excision repair cross-complementing rodent repair deficiency complementation group 6 like	Ercc6l
ENSMUSG00000051225.9	0	0	0	0	0	0	0	0	20404		3234			0		1	1	1	0	ENSMUSG00000051225	239463	family with sequence similarity 83, member A	Fam83a
ENSMUSG00000051242.1	0	0	0	0	0	0	0	0	20405		3235			0		1	1	1	0	ENSMUSG00000051242	93880	protocadherin beta 9	Pcdhb9
ENSMUSG00000051243.14	0	0	0	0	0	0	0	0	20406		3236			0		1	1	1	0	ENSMUSG00000051243	320563	immunoglobulin superfamily containing leucine-rich repeat 2	Islr2
ENSMUSG00000051251.3	0	0	0	0	0	0	0	0	20407		3237			0		1	1	1	0	ENSMUSG00000051251	18071	nescient helix loop helix 1	Nhlh1
ENSMUSG00000051255.6	0	0	0	0	0	0	0	0	20408		3238			0		1	1	1	0	ENSMUSG00000051255		predicted pseudogene 6563	Gm6563
ENSMUSG00000051257.3	0	0	0	0	0	0	0	0	20409		3239			0		1	1	1	0	ENSMUSG00000051257	22037	tumor rejection antigen P1A	Trap1a
ENSMUSG00000051258.5	0	0	0	0	0	0	0	0	20410		3240			0		1	1	1	0	ENSMUSG00000051258	258739	olfactory receptor 1362	Olfr1362
ENSMUSG00000051276.4	0	0	0	0	0	0	0	0	20411		3241			0		1	1	1	0	ENSMUSG00000051276	73353	actin-related protein T2	Actrt2
ENSMUSG00000051279.2	0	0	0	0	0	0	0	0	20412		3242			0		1	1	1	0	ENSMUSG00000051279	242316	growth differentiation factor 6	Gdf6
ENSMUSG00000051297.8	0	0	0	0	0	0	0	0	20413		3243			0		1	1	1	0	ENSMUSG00000051297	76785	RIKEN cDNA 2410124H12 gene	2410124H12Rik
ENSMUSG00000051313.12	0	0	0	0	0	0	0	0	20414		3244			0		1	1	1	0	ENSMUSG00000051313	258976	olfactory receptor 1262	Olfr1262
ENSMUSG00000051314.11	0	0	0	0	0	0	0	0	20415		3245			0		1	1	1	0	ENSMUSG00000051314	233079	free fatty acid receptor 2	Ffar2
ENSMUSG00000051316.8	0	0	0	0	0	0	0	0	20416		3246			0		1	1	1	0	ENSMUSG00000051316	24074	TATA-box binding protein associated factor 7	Taf7
ENSMUSG00000051340.6	0	0	0	0	0	0	0	0	20417		3247			0		1	1	1	0	ENSMUSG00000051340	258247	olfactory receptor 645	Olfr645
ENSMUSG00000051361.7	0	1	1	0	0	0	0	0	20418		3248			0		1	2	2	2	ENSMUSG00000051361	77883	RIKEN cDNA 6030498E09 gene	6030498E09Rik
ENSMUSG00000051362.2	0	0	0	0	0	0	0	0	20419		3249			0		1	1	1	0	ENSMUSG00000051362	259054	olfactory receptor 589	Olfr589
ENSMUSG00000051378.10	0	0	0	0	0	0	0	0	20420		3250			0		1	1	1	0	ENSMUSG00000051378	70218	kinesin family member 18B	Kif18b
ENSMUSG00000051379.12	0	0	0	0	0	0	0	0	20421		3251			0		1	1	1	0	ENSMUSG00000051379	71436	fibronectin leucine rich transmembrane protein 3	Flrt3
ENSMUSG00000051390.10	0	0	0	0	0	0	0	0	20422		3252			0		1	1	1	0	ENSMUSG00000051390	81630	zinc finger and BTB domain containing 22	Zbtb22
ENSMUSG00000051392.5	0	0	0	0	0	0	0	0	20423		3253			0		1	1	1	0	ENSMUSG00000051392	258272	olfactory receptor 1402	Olfr1402
ENSMUSG00000051396.15	0	0	0	0	0	0	0	0	20424		3254			0		1	1	1	0	ENSMUSG00000051396		predicted gene 45902	Gm45902
ENSMUSG00000051397.5	0	0	0	0	0	0	0	0	20425		3255			0		1	1	1	0	ENSMUSG00000051397	56753	tumor-associated calcium signal transducer 2	Tacstd2
ENSMUSG00000051414.5	0	0	0	0	0	0	0	0	20426		3256			0		1	1	1	0	ENSMUSG00000051414	259070	olfactory receptor 829	Olfr829
ENSMUSG00000051424.2	0	0	0	0	0	0	0	0	20427		3257			0		1	1	1	0	ENSMUSG00000051424	258820	olfactory receptor 1184	Olfr1184
ENSMUSG00000051431.7	0	0	0	0	0	0	0	0	20428		3258			0		1	1	1	0	ENSMUSG00000051431	84111	G protein-coupled receptor 87	Gpr87
ENSMUSG00000051437.4	0	0	0	0	0	0	0	0	20429		3259			0		1	1	1	0	ENSMUSG00000051437	244179	ubiquilin-like	Ubqlnl
ENSMUSG00000051444.9	0	0	0	0	0	0	0	0	20430		3260			0		1	1	1	0	ENSMUSG00000051444	241950	Bardet-Biedl syndrome 12 (human)	Bbs12
ENSMUSG00000051452.8	0	0	0	0	0	0	0	0	20431		3261			0		1	1	1	0	ENSMUSG00000051452	628813	predicted gene 11437	Gm11437
ENSMUSG00000051456.4	0	0	0	0	0	0	0	0	20432		3262			0		1	1	1	0	ENSMUSG00000051456	56534	heat shock protein 3	Hspb3
ENSMUSG00000051457.7	0	0	0	0	0	0	0	0	20433		3263			0		1	1	1	0	ENSMUSG00000051457	20737	sialophorin	Spn
ENSMUSG00000051481.5	0	0	0	0	0	0	0	0	20434		3264			0		1	1	1	0	ENSMUSG00000051481	432602	keratin associated protein 31-2	Krtap31-2
ENSMUSG00000051486.5	0	0	0	0	0	0	0	0	20435		3265			0		1	1	1	0	ENSMUSG00000051486	93882	protocadherin beta 11	Pcdhb11
ENSMUSG00000051490.3	0	0	0	0	0	0	0	0	20436		3266			0		1	1	1	0	ENSMUSG00000051490	14237	forkhead box D4	Foxd4
ENSMUSG00000051493.7	0	0	0	0	0	0	0	0	20437		3267			0		1	1	1	0	ENSMUSG00000051493	259111	olfactory receptor 974	Olfr974
ENSMUSG00000051503.2	0	0	0	0	0	0	0	0	20438		3268			0		1	1	1	0	ENSMUSG00000051503	625424	predicted gene 6583	Gm6583
ENSMUSG00000051515.9	0	0	0	0	0	0	0	0	20439		3269			0		1	1	1	0	ENSMUSG00000051515	58238	family with sequence similarity 181, member B	Fam181b
ENSMUSG00000051528.4	0	0	0	0	0	0	0	0	20440		3270			0		1	1	1	0	ENSMUSG00000051528	258716	olfactory receptor 424	Olfr424
ENSMUSG00000051548.4	0	0	0	0	0	0	0	0	20441		3271			0		1	1	1	0	ENSMUSG00000051548		predicted pseudogene 6365	Gm6365
ENSMUSG00000051582.2	0	0	0	0	0	0	0	0	20442		3272			0		1	1	1	0	ENSMUSG00000051582	408193	OTU domain containing 6A	Otud6a
ENSMUSG00000051591.4	0	0	0	0	0	0	0	0	20443		3273			0		1	1	1	0	ENSMUSG00000051591	258592	olfactory receptor 697	Olfr697
ENSMUSG00000051592.14	0	0	0	0	0	0	0	0	20444		3274			0		1	1	1	0	ENSMUSG00000051592	209091	cyclin B3	Ccnb3
ENSMUSG00000051593.4	0	0	0	0	0	0	0	0	20445		3275			0		1	1	1	0	ENSMUSG00000051593	258836	olfactory receptor 272	Olfr272
ENSMUSG00000051596.13	0	0	0	0	0	0	0	0	20446		3276			0		1	1	1	0	ENSMUSG00000051596	21906	otopetrin 1	Otop1
ENSMUSG00000051599.4	0	0	0	0	0	0	0	0	20447		3277			0		1	1	1	0	ENSMUSG00000051599	93873	protocadherin beta 2	Pcdhb2
ENSMUSG00000051618.5	0	0	0	0	0	0	0	0	20448		3278			0		1	1	1	0	ENSMUSG00000051618	244178	ubiquilin 3	Ubqln3
ENSMUSG00000051638.2	0	0	0	0	0	0	0	0	20449		3279			0		1	1	1	0	ENSMUSG00000051638		predicted gene 9857	Gm9857
ENSMUSG00000051639.3	0	0	0	0	0	0	0	0	20450		3280			0		1	1	1	0	ENSMUSG00000051639		fibrillarin, pseudogene 2	Fbl-ps2
ENSMUSG00000051648.13	0	0	0	0	0	0	0	0	20451		3281			0		1	1	1	0	ENSMUSG00000051648	279499	potassium channel tetramerisation domain containing 19	Kctd19
ENSMUSG00000051663.4	0	0	0	0	0	0	0	0	20452		3282			0		1	1	1	0	ENSMUSG00000051663	93872	protocadherin beta 1	Pcdhb1
ENSMUSG00000051675.13	0	0	0	0	0	0	0	0	20453		3283			0		1	1	1	0	ENSMUSG00000051675	69807	tripartite motif-containing 32	Trim32
ENSMUSG00000051678.4	0	0	0	0	0	0	0	0	20454		3284			0		1	1	1	0	ENSMUSG00000051678	93877	protocadherin beta 6	Pcdhb6
ENSMUSG00000051680.3	0	0	0	0	0	0	0	0	20455		3285			0		1	1	1	0	ENSMUSG00000051680	258445	olfactory receptor 693	Olfr693
ENSMUSG00000051682.15	0	0	0	0	0	0	0	0	20456		3286			0		1	1	1	0	ENSMUSG00000051682	224840	triggering receptor expressed on myeloid cells-like 4	Treml4
ENSMUSG00000051687.2	0	0	0	0	0	0	0	0	20457		3287			0		1	1	1	0	ENSMUSG00000051687	171237	vomeronasal 1 receptor 73	Vmn1r73
ENSMUSG00000051703.14	0	0	0	0	0	0	0	0	20458		3288			0		1	1	1	0	ENSMUSG00000051703	319998	transmembrane protein 198	Tmem198
ENSMUSG00000051706.3	0	0	0	0	0	0	0	0	20459		3289			0		1	1	1	0	ENSMUSG00000051706	258393	olfactory receptor 1325	Olfr1325
ENSMUSG00000051716.6	0	0	0	0	0	0	0	0	20460		3290			0		1	1	1	0	ENSMUSG00000051716	28194	apolipoprotein N	Apon
ENSMUSG00000051723.7	0	0	0	0	0	0	0	0	20461		3291			0		1	1	1	0	ENSMUSG00000051723		ribosomal protein L31, pseudogene 13	Rpl31-ps13
ENSMUSG00000051728.7	0	0	0	0	0	0	0	0	20462		3292			0		1	1	1	0	ENSMUSG00000051728	75328	family with sequence similarity 243	Fam243
ENSMUSG00000051732.2	0	0	0	0	0	0	0	0	20463		3293			0		1	1	1	0	ENSMUSG00000051732	18459	poly(A) binding protein, cytoplasmic 2	Pabpc2
ENSMUSG00000051758.6	0	0	0	0	0	0	0	0	20464		3294			0		1	1	1	0	ENSMUSG00000051758	75161	RIKEN cDNA 4930544M13 gene	4930544M13Rik
ENSMUSG00000051769.2	0	0	0	0	0	0	0	0	20465		3295			0		1	1	1	0	ENSMUSG00000051769	68221	WAP four-disulfide core domain 15A	Wfdc15a
ENSMUSG00000051777.6	0	0	0	0	0	0	0	0	20466		3296			0		1	1	1	0	ENSMUSG00000051777	208426	IQ motif containing J	Iqcj
ENSMUSG00000051788.4	0	0	0	0	0	0	0	0	20467		3297			0		1	1	1	0	ENSMUSG00000051788	75269	RIKEN cDNA 4930564D02 gene	4930564D02Rik
ENSMUSG00000051793.4	0	0	0	0	0	0	0	0	20468		3298			0		1	1	1	0	ENSMUSG00000051793	258278	olfactory receptor 284	Olfr284
ENSMUSG00000051802.3	0	0	0	0	0	0	0	0	20469		3299			0		1	1	1	0	ENSMUSG00000051802	16704	keratin associated protein 19-5	Krtap19-5
ENSMUSG00000051804.3	0	0	0	0	0	0	0	0	20470		3300			0		1	1	1	0	ENSMUSG00000051804	238405	a disintegrin and metallopeptidase domain 6B	Adam6b
ENSMUSG00000051805.1	0	0	0	0	0	0	0	0	20471		3301			0		1	1	1	0	ENSMUSG00000051805		RIKEN cDNA A530095I07 gene	A530095I07Rik
ENSMUSG00000051827.11	0	0	0	0	0	0	0	0	20472		3302			0		1	1	1	0	ENSMUSG00000051827	75199	reproductive homeobox 2A	Rhox2a
ENSMUSG00000051832.7	0	0	0	0	0	0	0	0	20473		3303			0		1	1	1	0	ENSMUSG00000051832	100504464	RIKEN cDNA E230016K23 gene	E230016K23Rik
ENSMUSG00000051839.7	0	0	0	0	0	0	0	0	20474		3304			0		1	1	1	0	ENSMUSG00000051839	14934	glycophorin A	Gypa
ENSMUSG00000051844.13	0	0	0	0	0	0	0	0	20475		3305			0		1	1	1	0	ENSMUSG00000051844	320775	RIKEN cDNA B230319C09 gene	B230319C09Rik
ENSMUSG00000051851.5	0	0	0	0	0	0	0	0	20476		3306			0		1	1	1	0	ENSMUSG00000051851	72865	retrotransposon Gag like 8C	Rtl8c
ENSMUSG00000051860.13	0	0	0	0	0	0	0	0	20477		3307			0		1	1	1	0	ENSMUSG00000051860	75953	sterile alpha motif domain containing 7	Samd7
ENSMUSG00000051877.8	0	0	0	0	0	0	0	0	20478		3308			0		1	1	1	0	ENSMUSG00000051877	244114	vomeronasal 2, receptor 72	Vmn2r72
ENSMUSG00000051879.4	0	0	0	0	0	0	0	0	20479		3309			0		1	1	1	0	ENSMUSG00000051879	56735	keratin 71	Krt71
ENSMUSG00000051885.6	0	0	0	0	0	0	0	0	20480		3310			0		1	1	1	0	ENSMUSG00000051885		olfactory receptor 664	Olfr664
ENSMUSG00000051896.4	0	0	0	0	0	0	0	0	20481		3311			0		1	1	1	0	ENSMUSG00000051896	74221	testis expressed 37	Tex37
ENSMUSG00000051900.12	0	0	0	0	0	0	0	0	20482		3312			0		1	1	1	0	ENSMUSG00000051900	233810	ATP-binding cassette, sub-family A (ABC1), member 16	Abca16
ENSMUSG00000051906.15	0	0	0	0	0	0	0	0	20483		3313			0		1	1	1	0	ENSMUSG00000051906	69142	CD209f antigen	Cd209f
ENSMUSG00000051917.3	0	0	0	0	0	0	0	0	20484		3314			0		1	1	1	0	ENSMUSG00000051917	387515	taste receptor, type 2, member 144	Tas2r144
ENSMUSG00000051936.4	0	0	0	0	0	0	0	0	20485		3315			0		1	1	1	0	ENSMUSG00000051936	232717	protease, serine 58	Prss58
ENSMUSG00000051940.2	0	0	0	0	0	0	0	0	20486		3316			0		1	1	1	0	ENSMUSG00000051940	381622	RIKEN cDNA 5031410I06 gene	5031410I06Rik
ENSMUSG00000051952.5	0	0	0	0	0	0	0	0	20487		3317			0		1	1	1	0	ENSMUSG00000051952	258858	olfactory receptor 371	Olfr371
ENSMUSG00000051956.4	0	0	0	0	0	0	0	0	20488		3318			0		1	1	1	0	ENSMUSG00000051956	386611	ring finger protein 133	Rnf133
ENSMUSG00000051969.7	0	0	0	0	0	0	0	0	20489		3319			0		1	1	1	0	ENSMUSG00000051969	239081	toll-like receptor 11	Tlr11
ENSMUSG00000051980.13	0	0	0	0	0	0	0	0	20490		3320			0		1	1	1	0	ENSMUSG00000051980	12374	calcium-sensing receptor	Casr
ENSMUSG00000051986.6	0	0	0	0	0	0	0	0	20491		3321			0		1	1	1	0	ENSMUSG00000051986	381384	RIKEN cDNA A530006G24 gene	A530006G24Rik
ENSMUSG00000052005.8	0	0	0	0	0	0	0	0	20492		3322			0		1	1	1	0	ENSMUSG00000052005		predicted gene 9864	Gm9864
ENSMUSG00000052012.6	0	0	0	0	0	0	0	0	20493		3323			0		1	1	1	0	ENSMUSG00000052012	258933	olfactory receptor 796	Olfr796
ENSMUSG00000052014.6	0	0	0	0	0	0	0	0	20494		3324			0		1	1	1	0	ENSMUSG00000052014	381673	RIKEN cDNA A330070K13 gene	A330070K13Rik
ENSMUSG00000052025.9	0	0	0	0	0	0	0	0	20495		3325			0		1	1	1	0	ENSMUSG00000052025		protein phosphatase 1, regulatory (inhibitor) subunit 2, pseudogene 7	Ppp1r2-ps7
ENSMUSG00000052058.3	0	0	0	0	0	0	0	0	20496		3326			0		1	1	1	0	ENSMUSG00000052058	258028	olfactory receptor 901	Olfr901
ENSMUSG00000052075.7	0	0	0	0	0	0	0	0	20497		3327			0		1	1	1	0	ENSMUSG00000052075	66479	RIKEN cDNA 1700029F12 gene	1700029F12Rik
ENSMUSG00000052099.14	0	0	0	0	0	0	0	0	20498		3328			0		1	1	1	0	ENSMUSG00000052099	100504162	protease, serine 51	Prss51
ENSMUSG00000052117.5	0	0	0	0	0	0	0	0	20499		3329			0		1	1	1	0	ENSMUSG00000052117	242484	RIKEN cDNA D630039A03 gene	D630039A03Rik
ENSMUSG00000052131.7	0	0	0	0	0	0	0	0	20500		3330			0		1	1	1	0	ENSMUSG00000052131	11997	aldo-keto reductase family 1, member B7	Akr1b7
ENSMUSG00000052143.8	0	0	0	0	0	0	0	0	20501		3331			0		1	1	1	0	ENSMUSG00000052143		predicted gene 9869	Gm9869
ENSMUSG00000052146.16	0	0	0	0	0	0	0	0	20502		3332			0		1	1	1	0	ENSMUSG00000052146	67097	ribosomal protein S10	Rps10
ENSMUSG00000052154.4	0	2	0	0	2	0	0	0	20503		3333			0		1	3	3	4	ENSMUSG00000052154		predicted gene 9870	Gm9870
ENSMUSG00000052157.4	0	0	0	0	0	0	0	0	20504		3334			0		1	1	1	0	ENSMUSG00000052157		predicted pseudogene 650	Gm650
ENSMUSG00000052182.4	0	0	0	0	0	0	0	0	20505		3335			0		1	1	1	0	ENSMUSG00000052182	258520	olfactory receptor 849	Olfr849
ENSMUSG00000052187.4	0	0	0	0	0	0	0	0	20506		3336			0		1	1	1	0	ENSMUSG00000052187	15135	hemoglobin Y, beta-like embryonic chain	Hbb-y
ENSMUSG00000052188.6	0	0	0	0	0	0	0	0	20507		3337			0		1	1	1	0	ENSMUSG00000052188		predicted gene 14964	Gm14964
ENSMUSG00000052192.5	0	0	0	0	0	0	0	0	20508		3338			0		1	1	1	0	ENSMUSG00000052192		predicted pseudogene 5963	Gm5963
ENSMUSG00000052212.6	0	0	0	0	0	0	0	0	20509		3339			0		1	1	1	0	ENSMUSG00000052212	68891	CD177 antigen	Cd177
ENSMUSG00000052217.6	0	0	0	0	0	0	0	0	20510		3340			0		1	1	1	0	ENSMUSG00000052217	15132	hemoglobin Z, beta-like embryonic chain	Hbb-bh1
ENSMUSG00000052221.8	0	0	0	0	0	0	0	0	20511		3341			0		1	1	1	0	ENSMUSG00000052221	210762	protein phosphatase 1, regulatory subunit 36	Ppp1r36
ENSMUSG00000052229.5	0	0	0	0	0	0	0	0	20512		3342			0		1	1	1	0	ENSMUSG00000052229	574402	G protein-coupled receptor 17	Gpr17
ENSMUSG00000052234.2	0	0	0	0	0	0	0	0	20513		3343			0		1	1	1	0	ENSMUSG00000052234	13861	eosinophil peroxidase	Epx
ENSMUSG00000052236.7	0	0	0	0	0	0	0	0	20514		3344			0		1	1	1	0	ENSMUSG00000052236	207157	predicted gene 9871	Gm9871
ENSMUSG00000052241.3	0	0	0	0	0	0	0	0	20515		3345			0		1	1	1	0	ENSMUSG00000052241		RIKEN cDNA A930035D04 gene	A930035D04Rik
ENSMUSG00000052248.16	0	0	0	0	0	0	0	0	20516		3346			0		1	1	1	0	ENSMUSG00000052248	433424	zinc finger E-box binding homeobox 2, opposite strand	Zeb2os
ENSMUSG00000052270.7	0	0	0	0	0	0	0	0	20517		3347			0		1	1	1	0	ENSMUSG00000052270	14289	formyl peptide receptor 2	Fpr2
ENSMUSG00000052293.14	0	0	0	0	0	0	0	0	20518		3348			0		1	1	1	0	ENSMUSG00000052293	108143	TATA-box binding protein associated factor 9	Taf9
ENSMUSG00000052295.4	0	0	0	0	0	0	0	0	20519		3349			0		1	1	1	0	ENSMUSG00000052295	211001	RIKEN cDNA 8030423F21 gene	8030423F21Rik
ENSMUSG00000052303.6	0	0	0	0	0	0	0	0	20520		3350			0		1	1	1	0	ENSMUSG00000052303	381886	MAS-related GPR, member A6	Mrgpra6
ENSMUSG00000052334.11	0	0	0	0	0	0	0	0	20521		3351			0		1	1	1	0	ENSMUSG00000052334		RIKEN cDNA 1700024B05 gene	1700024B05Rik
ENSMUSG00000052368.2	0	0	0	0	0	0	0	0	20522		3352			0		1	1	1	0	ENSMUSG00000052368		predicted gene 9873	Gm9873
ENSMUSG00000052371.5	0	0	0	0	0	0	0	0	20523		3353			0		1	1	1	0	ENSMUSG00000052371		homeobox D3, opposite strand 1	Hoxd3os1
ENSMUSG00000052376.2	0	0	0	0	0	0	0	0	20524		3354			0		1	1	1	0	ENSMUSG00000052376		RIKEN cDNA 4921508M14 gene	4921508M14Rik
ENSMUSG00000052382.5	0	0	0	0	0	0	0	0	20525		3355			0		1	1	1	0	ENSMUSG00000052382	328401	ribonuclease, RNase A family, 9 (non-active)	Rnase9
ENSMUSG00000052396.7	0	0	0	0	0	0	0	0	20526		3356			0		1	1	1	0	ENSMUSG00000052396	233549	monoacylglycerol O-acyltransferase 2	Mogat2
ENSMUSG00000052415.5	0	0	0	0	0	0	0	0	20527		3357			0		1	1	1	0	ENSMUSG00000052415	99681	trichohyalin	Tchh
ENSMUSG00000052417.6	0	0	0	0	0	0	0	0	20528		3358			0		1	1	1	0	ENSMUSG00000052417	258387	olfactory receptor 720	Olfr720
ENSMUSG00000052426.4	0	0	0	0	0	0	0	0	20529		3359			0		1	1	1	0	ENSMUSG00000052426		predicted gene 9877	Gm9877
ENSMUSG00000052435.7	0	0	0	0	0	0	0	0	20530		3360			0		1	1	1	0	ENSMUSG00000052435	110794	CCAAT/enhancer binding protein (C/EBP), epsilon	Cebpe
ENSMUSG00000052468.7	0	0	0	0	0	0	0	0	20531		3361			0		1	1	1	0	ENSMUSG00000052468	18857	peripheral myelin protein 2	Pmp2
ENSMUSG00000052469.9	0	0	0	0	0	0	0	0	20532		3362			0		1	1	1	0	ENSMUSG00000052469	100041352	t-complex protein 10c	Tcp10c
ENSMUSG00000052482.6	0	0	0	0	0	0	0	0	20533		3363			0		1	1	1	0	ENSMUSG00000052482		predicted gene 8174	Gm8174
ENSMUSG00000052496.5	0	0	0	0	0	0	0	0	20534		3364			0		1	1	1	0	ENSMUSG00000052496	18766	polycystin (PKD) family receptor for egg jelly	Pkdrej
ENSMUSG00000052508.10	0	0	0	0	0	0	0	0	20535		3365			0		1	1	1	0	ENSMUSG00000052508	258513	olfactory receptor 536	Olfr536
ENSMUSG00000052520.7	0	0	0	0	0	0	0	0	20536		3366			0		1	1	1	0	ENSMUSG00000052520	13109	cytochrome P450, family 2, subfamily j, polypeptide 5	Cyp2j5
ENSMUSG00000052525.14	0	0	0	0	0	0	0	0	20537		3367			0		1	1	1	0	ENSMUSG00000052525	70891	speedy/RINGO cell cycle regulator family, member A	Spdya
ENSMUSG00000052537.4	0	0	0	0	0	0	0	0	20538		3368			0		1	1	1	0	ENSMUSG00000052537	258036	olfactory receptor 198	Olfr198
ENSMUSG00000052549.4	0	0	0	0	0	0	0	0	20539		3369			0		1	1	1	0	ENSMUSG00000052549	74448	ADP-ribosylation factor-like 13A	Arl13a
ENSMUSG00000052554.3	0	0	0	0	0	0	0	0	20540		3370			0		1	1	1	0	ENSMUSG00000052554	360211	defensin beta 34	Defb34
ENSMUSG00000052562.15	0	0	0	0	0	0	0	0	20541		3371			0		1	1	1	0	ENSMUSG00000052562	319800	solute carrier family 22, member 30	Slc22a30
ENSMUSG00000052625.8	0	0	0	0	0	0	0	0	20542		3372			0		1	1	1	0	ENSMUSG00000052625	258907	olfactory receptor 851	Olfr851
ENSMUSG00000052629.5	0	0	0	0	0	0	0	0	20543		3373			0		1	1	1	0	ENSMUSG00000052629		predicted gene 9885	Gm9885
ENSMUSG00000052642.3	0	0	0	0	0	0	0	0	20544		3374			0		1	1	1	0	ENSMUSG00000052642	403200	LY6/PLAUR domain containing 9	Lypd9
ENSMUSG00000052730.7	0	0	0	0	0	0	0	0	20545		3375			0		1	1	1	0	ENSMUSG00000052730	330305	predicted gene 5111	Gm5111
ENSMUSG00000052736.15	0	0	0	0	0	0	0	0	20546		3376			0		1	1	1	0	ENSMUSG00000052736	16642	killer cell lectin-like receptor subfamily C, member 2	Klrc2
ENSMUSG00000052749.9	0	0	0	0	0	0	0	0	20547		3377			0		1	1	1	0	ENSMUSG00000052749	244183	tripartite motif-containing 30B	Trim30b
ENSMUSG00000052751.16	0	0	0	0	0	0	0	0	20548		3378			0		1	1	1	0	ENSMUSG00000052751	58887	replication initiator 1	Repin1
ENSMUSG00000052759.7	0	0	0	0	0	0	0	0	20549		3379			0		1	1	1	0	ENSMUSG00000052759	383563	G protein-coupled receptor 25	Gpr25
ENSMUSG00000052779.4	0	0	0	0	0	0	0	0	20550		3380			0		1	1	1	0	ENSMUSG00000052779		RIKEN cDNA 4833418N17 gene	4833418N17Rik
ENSMUSG00000052783.16	0	7	6	1	1	0	1	0	20551		3381			0		1	9	9	16	ENSMUSG00000052783	14772	G protein-coupled receptor kinase 4	Grk4
ENSMUSG00000052785.6	0	0	0	0	0	0	0	0	20552		3382			0		1	1	1	0	ENSMUSG00000052785		olfactory receptor 573, pseudogene 1	Olfr573-ps1
ENSMUSG00000052790.6	0	0	0	0	0	0	0	0	20553		3383			0		1	1	1	0	ENSMUSG00000052790		predicted gene 9890	Gm9890
ENSMUSG00000052818.5	0	0	0	0	0	0	0	0	20554		3384			0		1	1	1	0	ENSMUSG00000052818	258252	olfactory receptor 813	Olfr813
ENSMUSG00000052821.3	0	0	0	0	0	0	0	0	20555		3385			0		1	1	1	0	ENSMUSG00000052821	58861	cysteinyl leukotriene receptor 1	Cysltr1
ENSMUSG00000052850.5	0	0	0	0	0	0	0	0	20556		3386			0		1	1	1	0	ENSMUSG00000052850	574417	taste receptor, type 2, member 137	Tas2r137
ENSMUSG00000052865.5	0	0	0	0	0	0	0	0	20557		3387			0		1	1	1	0	ENSMUSG00000052865		predicted gene 13619	Gm13619
ENSMUSG00000052909.8	0	0	0	0	0	0	0	0	20558		3388			0		1	1	1	0	ENSMUSG00000052909		predicted gene 9894	Gm9894
ENSMUSG00000052912.7	0	0	0	0	0	0	0	0	20559		3389			0		1	1	1	0	ENSMUSG00000052912		SWI/SNF related, matrix associated, actin depenent ragulator of chromatin, subfamily a, member 5, pseudogene	Smarca5-ps
ENSMUSG00000052922.9	0	0	0	0	0	0	0	0	20560		3390			0		1	1	1	0	ENSMUSG00000052922	329547	bactericidal permeablility increasing protein	Bpi
ENSMUSG00000052934.14	0	0	0	0	0	0	0	0	20561		3391			0		1	1	1	0	ENSMUSG00000052934	76454	F-box protein 31	Fbxo31
ENSMUSG00000052951.5	0	0	0	0	0	0	0	0	20562		3392			0		1	1	1	0	ENSMUSG00000052951		Riken cDNA C130021I20 gene	C130021I20Rik
ENSMUSG00000052955.5	0	0	0	0	0	0	0	0	20563		3393			0		1	1	1	0	ENSMUSG00000052955	71287	carboxypeptidase, vitellogenic-like	Cpvl
ENSMUSG00000052974.8	0	0	0	0	0	0	0	0	20564		3394			0		1	1	1	0	ENSMUSG00000052974	13107	cytochrome P450, family 2, subfamily f, polypeptide 2	Cyp2f2
ENSMUSG00000053012.17	0	0	0	0	0	0	0	0	20565		3395			0		1	1	1	0	ENSMUSG00000053012	57896	lysine-rich coiled-coil 1	Krcc1
ENSMUSG00000053030.11	0	0	0	0	0	0	0	0	20566		3396			0		1	1	1	0	ENSMUSG00000053030	69982	serine peptidase inhibitor, Kazal type 2	Spink2
ENSMUSG00000053038.8	0	0	0	0	0	0	0	0	20567		3397			0		1	1	1	0	ENSMUSG00000053038		predicted pseudogene 6180	Gm6180
ENSMUSG00000053044.8	0	0	0	0	0	0	0	0	20568		3398			0		1	1	1	0	ENSMUSG00000053044	12526	CD8 antigen, beta chain 1	Cd8b1
ENSMUSG00000053049.3	0	0	0	0	0	0	0	0	20569		3399			0		1	1	1	0	ENSMUSG00000053049	791381	predicted gene 15413	Gm15413
ENSMUSG00000053054.13	0	0	0	0	0	0	0	0	20570		3400			0		1	1	1	0	ENSMUSG00000053054	69117	alcohol dehydrogenase 6A (class V)	Adh6a
ENSMUSG00000053063.11	0	0	0	0	0	0	0	0	20571		3401			0		1	1	1	0	ENSMUSG00000053063	232413	C-type lectin domain family 12, member a	Clec12a
ENSMUSG00000053093.16	0	0	0	0	0	0	0	0	20572		3402			0		1	1	1	0	ENSMUSG00000053093	140781	myosin, heavy polypeptide 7, cardiac muscle, beta	Myh7
ENSMUSG00000053113.3	0	2	1	0	1	0	0	0	20573		3403			0		1	3	3	4	ENSMUSG00000053113	12702	suppressor of cytokine signaling 3	Socs3
ENSMUSG00000053121.4	0	0	0	0	0	0	0	0	20574		3404			0		1	1	1	0	ENSMUSG00000053121	332993	predicted gene 5129	Gm5129
ENSMUSG00000053128.15	0	0	0	0	0	0	0	0	20575		3405			0		1	1	1	0	ENSMUSG00000053128	213211	ring finger protein 26	Rnf26
ENSMUSG00000053129.5	0	0	0	0	0	0	0	0	20576		3406			0		1	1	1	0	ENSMUSG00000053129	14842	GS homeobox 1	Gsx1
ENSMUSG00000053146.2	0	0	0	0	0	0	0	0	20577		3407			0		1	1	1	0	ENSMUSG00000053146	258942	olfactory receptor 352	Olfr352
ENSMUSG00000053153.14	0	3	2	0	1	0	0	0	20578		3408			0		1	4	4	6	ENSMUSG00000053153	66722	sperm associated antigen 16	Spag16
ENSMUSG00000053164.6	0	0	0	0	0	0	0	0	20579		3409			0		1	1	1	0	ENSMUSG00000053164	338346	G protein-coupled receptor 21	Gpr21
ENSMUSG00000053168.6	0	0	0	0	0	0	0	0	20580		3410			0		1	1	1	0	ENSMUSG00000053168	105892	lymphocyte antigen 6 complex pseudogene	9030619P08Rik
ENSMUSG00000053173.12	0	0	0	0	0	0	0	0	20581		3411			0		1	1	1	0	ENSMUSG00000053173		ribosomal protein L18, pseudogene 2	Rpl18-ps2
ENSMUSG00000053181.1	0	0	0	0	0	0	0	0	20582		3412			0		1	1	1	0	ENSMUSG00000053181		RIKEN cDNA A830005F24 gene	A830005F24Rik
ENSMUSG00000053208.10	0	0	0	0	0	0	0	0	20583		3413			0		1	1	1	0	ENSMUSG00000053208		K(lysine) acetyltransferase 2B, pseudogene	Kat2b-ps
ENSMUSG00000053211.10	0	0	0	0	0	0	0	0	20584		3414			0		1	1	1	0	ENSMUSG00000053211	22767	zinc finger protein 1, Y-linked	Zfy1
ENSMUSG00000053216.15	0	0	0	0	0	0	0	0	20585		3415			0		1	1	1	0	ENSMUSG00000053216	238555	butyrophilin, subfamily 2, member A2	Btn2a2
ENSMUSG00000053217.3	0	0	0	0	0	0	0	0	20586		3416			0		1	1	1	0	ENSMUSG00000053217	353165	taste receptor, type 2, member 136	Tas2r136
ENSMUSG00000053219.15	0	0	0	0	0	0	0	0	20587		3417			0		1	1	1	0	ENSMUSG00000053219	379043	retinoic acid early transcript 1E	Raet1e
ENSMUSG00000053228.12	0	0	0	0	0	0	0	0	20588		3418			0		1	1	1	0	ENSMUSG00000053228	384557	carcinoembryonic antigen-related cell adhesion molecule 3	Ceacam3
ENSMUSG00000053251.6	0	0	0	0	0	0	0	0	20589		3419			0		1	1	1	0	ENSMUSG00000053251	258019	olfactory receptor 212	Olfr212
ENSMUSG00000053268.7	0	0	0	0	0	0	0	0	20590		3420			0		1	1	1	0	ENSMUSG00000053268	666279	dentin sialophosphoprotein	Dspp
ENSMUSG00000053287.4	0	0	0	0	0	0	0	0	20591		3421			0		1	1	1	0	ENSMUSG00000053287	258757	olfactory receptor 1013	Olfr1013
ENSMUSG00000053291.15	0	0	0	0	0	0	0	0	20592		3422			0		1	1	1	0	ENSMUSG00000053291	19342	RAB4B, member RAS oncogene family	Rab4b
ENSMUSG00000053303.14	0	0	0	0	0	0	0	0	20593		3423			0		1	1	1	0	ENSMUSG00000053303	236149	solute carrier family 22 (organic cation transporter), member 26	Slc22a26
ENSMUSG00000053317.11	0	3	0	1	2	0	0	0	20594		3424			0		1	4	4	6	ENSMUSG00000053317	66212	Sec61 beta subunit	Sec61b
ENSMUSG00000053318.7	0	0	0	0	0	0	0	0	20595		3425			0		1	1	1	0	ENSMUSG00000053318	74748	SLAM family member 8	Slamf8
ENSMUSG00000053338.9	0	0	0	0	0	0	0	0	20596		3426			0		1	1	1	0	ENSMUSG00000053338	245126	T cell-interacting, activating receptor on myeloid cells 1	Tarm1
ENSMUSG00000053358.2	0	0	0	0	0	0	0	0	20597		3427			0		1	1	1	0	ENSMUSG00000053358		predicted gene 9905	Gm9905
ENSMUSG00000053360.4	0	0	0	0	0	0	0	0	20598		3428			0		1	1	1	0	ENSMUSG00000053360		RIKEN cDNA F730035P03 gene	F730035P03Rik
ENSMUSG00000053375.8	0	0	0	0	0	0	0	0	20599		3429			0		1	1	1	0	ENSMUSG00000053375	74915	ATPase, H+ transporting, lysosomal V1 subunit E2	Atp6v1e2
ENSMUSG00000053389.4	0	0	0	0	0	0	0	0	20600		3430			0		1	1	1	0	ENSMUSG00000053389	387342	taste receptor, type 2, member 107	Tas2r107
ENSMUSG00000053391.5	0	0	0	0	0	0	0	0	20601		3431			0		1	1	1	0	ENSMUSG00000053391	258914	olfactory receptor 211	Olfr211
ENSMUSG00000053420.6	0	0	0	0	0	0	0	0	20602		3432			0		1	1	1	0	ENSMUSG00000053420		predicted gene 4792	Gm4792
ENSMUSG00000053472.3	0	0	0	0	0	0	0	0	20603		3433			0		1	1	1	0	ENSMUSG00000053472		predicted gene 13534	Gm13534
ENSMUSG00000053490.8	0	0	0	0	0	0	0	0	20604		3434			0		1	1	1	0	ENSMUSG00000053490	234329	tripartite motif-containing 60	Trim60
ENSMUSG00000053499.4	0	0	0	0	0	0	0	0	20605		3435			0		1	1	1	0	ENSMUSG00000053499		predicted gene 5444	Gm5444
ENSMUSG00000053522.11	0	0	0	0	0	0	0	0	20606		3436			0		1	1	1	0	ENSMUSG00000053522	16858	lectin, galactose binding, soluble 7	Lgals7
ENSMUSG00000053536.7	0	0	0	0	0	0	0	0	20607		3437			0		1	1	1	0	ENSMUSG00000053536	83410	cleavage stimulation factor, 3' pre-RNA subunit 2, tau	Cstf2t
ENSMUSG00000053541.3	0	0	0	0	0	0	0	0	20608		3438			0		1	1	1	0	ENSMUSG00000053541		GTPase, very large interferon inducible, pseudogene 6	Gvin-ps6
ENSMUSG00000053545.6	0	0	0	0	0	0	0	0	20609		3439			0		1	1	1	0	ENSMUSG00000053545		RIKEN cDNA 6430503K07 gene	6430503K07Rik
ENSMUSG00000053593.10	0	1	0	1	0	0	0	0	20610		3440			0		1	2	2	2	ENSMUSG00000053593		fetal and adult testis expressed 1	Fate1
ENSMUSG00000053615.1	0	0	0	0	0	0	0	0	20611		3441			0		1	1	1	0	ENSMUSG00000053615		predicted gene 9913	Gm9913
ENSMUSG00000053624.4	0	0	0	0	0	0	0	0	20612		3442			0		1	1	1	0	ENSMUSG00000053624	14625	glycerol kinase-like 1	Gykl1
ENSMUSG00000053647.4	0	0	0	0	0	0	0	0	20613		3443			0		1	1	1	0	ENSMUSG00000053647	76854	G protein-coupled estrogen receptor 1	Gper1
ENSMUSG00000053654.7	0	0	0	0	0	0	0	0	20614		3444			0		1	1	1	0	ENSMUSG00000053654	68239	keratin 42	Krt42
ENSMUSG00000053675.8	0	0	0	0	0	0	0	0	20615		3445			0		1	1	1	0	ENSMUSG00000053675	74176	transglutaminase 5	Tgm5
ENSMUSG00000053678.7	0	0	0	0	0	0	0	0	20616		3446			0		1	1	1	0	ENSMUSG00000053678	360217	defensin beta 40	Defb40
ENSMUSG00000053687.15	0	0	0	0	0	0	0	0	20617		3447			0		1	1	1	0	ENSMUSG00000053687	319446	dipeptidase 2	Dpep2
ENSMUSG00000053695.3	0	0	0	0	0	0	0	0	20618		3448			0		1	1	1	0	ENSMUSG00000053695	353320	defensin beta 37	Defb37
ENSMUSG00000053706.2	0	0	0	0	0	0	0	0	20619		3449			0		1	1	1	0	ENSMUSG00000053706		RIKEN cDNA B430305J03 gene	B430305J03Rik
ENSMUSG00000053719.10	0	0	0	0	0	0	0	0	20620		3450			0		1	1	1	0	ENSMUSG00000053719	16618	kallikrein 1-related petidase b26	Klk1b26
ENSMUSG00000053720.4	0	0	0	0	0	0	0	0	20621		3451			0		1	1	1	0	ENSMUSG00000053720	381838	vomeronasal 2, receptor 43	Vmn2r43
ENSMUSG00000053729.4	0	0	0	0	0	0	0	0	20622		3452			0		1	1	1	0	ENSMUSG00000053729	77424	serine protease inhibitor, Kazal type-like	Spinkl
ENSMUSG00000053742.8	0	0	0	0	0	0	0	0	20623		3453			0		1	1	1	0	ENSMUSG00000053742	330513	predicted gene 5114	Gm5114
ENSMUSG00000053747.9	0	0	0	0	0	0	0	0	20624		3454			0		1	1	1	0	ENSMUSG00000053747	20669	SRY (sex determining region Y)-box 14	Sox14
ENSMUSG00000053749.12	0	0	0	0	0	0	0	0	20625		3455			0		1	1	1	0	ENSMUSG00000053749	100503794	predicted gene 9920	Gm9920
ENSMUSG00000053765.4	0	0	0	0	0	0	0	0	20626		3456			0		1	1	1	0	ENSMUSG00000053765	243262	2'-5' oligoadenylate synthetase 1F	Oas1f
ENSMUSG00000053773.5	0	0	0	0	0	0	0	0	20627		3457			0		1	1	1	0	ENSMUSG00000053773	235033	retinol dehydrogenase 8	Rdh8
ENSMUSG00000053790.3	0	0	0	0	0	0	0	0	20628		3458			0		1	1	1	0	ENSMUSG00000053790	360212	defensin beta 38	Defb38
ENSMUSG00000053797.10	0	0	0	0	0	0	0	0	20629		3459			0		1	1	1	0	ENSMUSG00000053797	16666	keratin 16	Krt16
ENSMUSG00000053815.5	0	0	0	0	0	0	0	0	20630		3460			0		1	1	1	0	ENSMUSG00000053815	257884	olfactory receptor 744	Olfr744
ENSMUSG00000053820.4	0	0	0	0	0	0	0	0	20631		3461			0		1	1	1	0	ENSMUSG00000053820	12046	B cell leukemia/lymphoma 2 related protein A1c	Bcl2a1c
ENSMUSG00000053821.4	0	0	0	0	0	0	0	0	20632		3462			0		1	1	1	0	ENSMUSG00000053821		predicted gene 9922	Gm9922
ENSMUSG00000053835.17	0	0	0	0	0	0	0	0	20633		3463			0		1	1	1	0	ENSMUSG00000053835	15042	histocompatibility 2, T region locus 24	H2-T24
ENSMUSG00000053856.7	0	0	0	0	0	0	0	0	20634		3464			0		1	1	1	0	ENSMUSG00000053856	231098	DnaJ heat shock protein family (Hsp40) member C5 gamma	Dnajc5g
ENSMUSG00000053862.6	0	0	0	0	0	0	0	0	20635		3465			0		1	1	1	0	ENSMUSG00000053862	330962	solute carrier family 51, beta subunit	Slc51b
ENSMUSG00000053863.3	0	0	0	0	0	0	0	0	20636		3466			0		1	1	1	0	ENSMUSG00000053863	94111	matrix extracellular phosphoglycoprotein with ASARM motif (bone)	Mepe
ENSMUSG00000053868.4	0	0	0	0	0	0	0	0	20637		3467			0		1	1	1	0	ENSMUSG00000053868	380907	predicted gene 5142	Gm5142
ENSMUSG00000053886.4	0	0	0	0	0	0	0	0	20638		3468			0		1	1	1	0	ENSMUSG00000053886	72281	SH2 domain containing 4A	Sh2d4a
ENSMUSG00000053889.5	0	0	0	0	0	0	0	0	20639		3469			0		1	1	1	0	ENSMUSG00000053889		kirre like nephrin family adhesion molecule 3, opposite strand	Kirrel3os
ENSMUSG00000053896.14	0	0	0	0	0	0	0	0	20640		3470			0		1	1	1	0	ENSMUSG00000053896	227998	RIKEN cDNA 4933409G03 gene	4933409G03Rik
ENSMUSG00000053909.8	0	0	0	0	0	0	0	0	20641		3471			0		1	1	1	0	ENSMUSG00000053909	434769	reproductive homeobox 10	Rhox10
ENSMUSG00000053916.4	0	0	0	0	0	0	0	0	20642		3472			0		1	1	1	0	ENSMUSG00000053916	67311	N-acetylneuraminic acid phosphatase	Nanp
ENSMUSG00000053961.7	0	0	0	0	0	0	0	0	20643		3473			0		1	1	1	0	ENSMUSG00000053961	503844	angiogenin, ribonuclease A family, member 5	Ang5
ENSMUSG00000053977.13	0	0	0	0	0	0	0	0	20644		3474			0		1	1	1	0	ENSMUSG00000053977	12525	CD8 antigen, alpha chain	Cd8a
ENSMUSG00000053979.4	0	0	0	0	0	0	0	0	20645		3475			0		1	1	1	0	ENSMUSG00000053979		RIKEN cDNA A730045E13 gene	A730045E13Rik
ENSMUSG00000054006.14	0	0	0	0	0	0	0	0	20646		3476			0		1	1	1	0	ENSMUSG00000054006		RIKEN cDNA D630008O14 gene	D630008O14Rik
ENSMUSG00000054031.13	0	0	0	0	0	0	0	0	20647		3477			0		1	1	1	0	ENSMUSG00000054031		retinol dehydrogenase 18, pseudogene	Rdh18-ps
ENSMUSG00000054033.6	0	0	0	0	0	0	0	0	20648		3478			0		1	1	1	0	ENSMUSG00000054033	546055	a disintegrin and metallopeptidase domain 39	Adam39
ENSMUSG00000054036.6	0	0	0	0	0	0	0	0	20649		3479			0		1	1	1	0	ENSMUSG00000054036	258502	olfactory receptor 279	Olfr279
ENSMUSG00000054046.7	0	0	0	0	0	0	0	0	20650		3480			0		1	1	1	0	ENSMUSG00000054046	626834	kallikrein related-peptidase 13	Klk13
ENSMUSG00000054052.5	0	0	0	0	0	0	0	0	20651		3481			0		1	1	1	0	ENSMUSG00000054052	216453	retinol dehydrogenase 19	Rdh19
ENSMUSG00000054054.3	0	0	0	0	0	0	0	0	20652		3482			0		1	1	1	0	ENSMUSG00000054054	258196	olfactory receptor 309	Olfr309
ENSMUSG00000054057.2	0	7	1	2	4	0	0	0	20653		3483			0		1	8	8	14	ENSMUSG00000054057		RIKEN cDNA A930004D18 gene	A930004D18Rik
ENSMUSG00000054061.8	0	0	0	0	0	0	0	0	20654		3484			0		1	1	1	0	ENSMUSG00000054061		predicted gene 9934	Gm9934
ENSMUSG00000054065.12	0	0	0	0	0	0	0	0	20655		3485			0		1	1	1	0	ENSMUSG00000054065	56460	plakophilin 3	Pkp3
ENSMUSG00000054069.8	0	0	0	0	0	0	0	0	20656		3486			0		1	1	1	0	ENSMUSG00000054069		RIKEN cDNA 6030452D12 gene	6030452D12Rik
ENSMUSG00000054087.11	0	0	0	0	0	0	0	0	20657		3487			0		1	1	1	0	ENSMUSG00000054087	668758	F-box and WD-40 domain protein 28	Fbxw28
ENSMUSG00000054102.15	0	0	0	0	0	0	0	0	20658		3488			0		1	1	1	0	ENSMUSG00000054102	233001	NLR family, pyrin domain containing 9A	Nlrp9a
ENSMUSG00000054106.7	0	0	0	0	0	0	0	0	20659		3489			0		1	1	1	0	ENSMUSG00000054106	22074	trypsin 4	Try4
ENSMUSG00000054116.1	0	0	0	0	0	0	0	0	20660		3490			0		1	1	1	0	ENSMUSG00000054116		RIKEN cDNA E130116L18 gene	E130116L18Rik
ENSMUSG00000054117.8	0	0	0	0	0	0	0	0	20661		3491			0		1	1	1	0	ENSMUSG00000054117	70073	zinc finger, DHHC domain containing 25	Zdhhc25
ENSMUSG00000054128.16	0	0	0	0	0	0	0	0	20662		3492			0		1	1	1	0	ENSMUSG00000054128	15043	histocompatibility 2, T region locus 3	H2-T3
ENSMUSG00000054134.14	0	0	0	0	0	0	0	0	20663		3493			0		1	1	1	0	ENSMUSG00000054134	52020	uromodulin-like 1	Umodl1
ENSMUSG00000054136.6	0	0	0	0	0	0	0	0	20664		3494			0		1	1	1	0	ENSMUSG00000054136	223780	adrenomedullin 2	Adm2
ENSMUSG00000054141.5	0	0	0	0	0	0	0	0	20665		3495			0		1	1	1	0	ENSMUSG00000054141	18322	olfactory receptor 24	Olfr24
ENSMUSG00000054142.5	0	0	0	0	0	0	0	0	20666		3496			0		1	1	1	0	ENSMUSG00000054142	171235	vomeronasal 1 receptor 236	Vmn1r236
ENSMUSG00000054146.8	0	0	0	0	0	0	0	0	20667		3497			0		1	1	1	0	ENSMUSG00000054146	16665	keratin 15	Krt15
ENSMUSG00000054156.8	0	0	0	0	0	0	0	0	20668		3498			0		1	1	1	0	ENSMUSG00000054156	235327	predicted gene 4894	Gm4894
ENSMUSG00000054160.2	0	0	0	0	0	0	0	0	20669		3499			0		1	1	1	0	ENSMUSG00000054160	228731	NK2 homeobox 4	Nkx2-4
ENSMUSG00000054169.7	0	0	0	0	0	0	0	0	20670		3500			0		1	1	1	0	ENSMUSG00000054169	26366	carcinoembryonic antigen-related cell adhesion molecule 10	Ceacam10
ENSMUSG00000054181.11	0	0	0	0	0	0	0	0	20671		3501			0		1	1	1	0	ENSMUSG00000054181		RIKEN cDNA A930012O16 gene	A930012O16Rik
ENSMUSG00000054191.9	0	0	0	0	0	0	0	0	20672		3502			0		1	1	1	0	ENSMUSG00000054191	16596	Kruppel-like factor 1 (erythroid)	Klf1
ENSMUSG00000054200.7	0	0	0	0	0	0	0	0	20673		3503			0		1	1	1	0	ENSMUSG00000054200	107221	free fatty acid receptor 4	Ffar4
ENSMUSG00000054203.7	0	0	0	0	0	0	0	0	20674		3504			0		1	1	1	0	ENSMUSG00000054203	226695	interferon activated gene 205	Ifi205
ENSMUSG00000054215.2	0	0	0	0	0	0	0	0	20675		3505			0		1	1	1	0	ENSMUSG00000054215	20765	small proline-rich protein 2K	Sprr2k
ENSMUSG00000054236.6	0	0	0	0	0	0	0	0	20676		3506			0		1	1	1	0	ENSMUSG00000054236	258927	olfactory receptor 481	Olfr481
ENSMUSG00000054258.9	0	0	0	0	0	0	0	0	20677		3507			0		1	1	1	0	ENSMUSG00000054258		predicted gene 5082	Gm5082
ENSMUSG00000054266.2	0	0	0	0	0	0	0	0	20678		3508			0		1	1	1	0	ENSMUSG00000054266	20726	serine (or cysteine) peptidase inhibitor, clade B, member 9d	Serpinb9d
ENSMUSG00000054272.6	0	0	0	0	0	0	0	0	20679		3509			0		1	1	1	0	ENSMUSG00000054272	245109	zinc finger and SCAN domain containing 4C	Zscan4c
ENSMUSG00000054293.10	0	0	0	0	0	0	0	0	20680		3510			0		1	1	1	0	ENSMUSG00000054293	213438	purinergic receptor P2Y, G-protein coupled 10B	P2ry10b
ENSMUSG00000054304.3	0	0	0	0	0	0	0	0	20681		3511			0		1	1	1	0	ENSMUSG00000054304		RIKEN cDNA D130007C19 gene	D130007C19Rik
ENSMUSG00000054310.16	0	0	0	0	0	0	0	0	20682		3512			0		1	1	1	0	ENSMUSG00000054310	71468	oocyte specific homeobox 1	Obox1
ENSMUSG00000054325.5	0	0	0	0	0	0	0	0	20683		3513			0		1	1	1	0	ENSMUSG00000054325	545548	late cornified envelope 3A	Lce3a
ENSMUSG00000054351.2	0	0	0	0	0	0	0	0	20684		3514			0		1	1	1	0	ENSMUSG00000054351		RIKEN cDNA 4930553M12 gene	4930553M12Rik
ENSMUSG00000054360.4	0	0	0	0	0	0	0	0	20685		3515			0		1	1	1	0	ENSMUSG00000054360	244813	brain specific homeobox	Bsx
ENSMUSG00000054379.7	0	0	0	0	0	0	0	0	20686		3516			0		1	1	1	0	ENSMUSG00000054379		RIKEN cDNA 2410024N13 gene	2410024N13Rik
ENSMUSG00000054385.14	0	0	0	0	0	0	0	0	20687		3517			0		1	1	1	0	ENSMUSG00000054385	26367	carcinoembryonic antigen-related cell adhesion molecule 2	Ceacam2
ENSMUSG00000054391.12	0	0	0	0	0	0	0	0	20688		3518			0		1	1	1	0	ENSMUSG00000054391		RIKEN cDNA 4930517O19 gene	4930517O19Rik
ENSMUSG00000054406.9	0	0	0	0	0	0	0	0	20689		3519			0		1	1	1	0	ENSMUSG00000054406	258704	olfactory receptor 411	Olfr411
ENSMUSG00000054412.5	0	0	0	0	0	0	0	0	20690		3520			0		1	1	1	0	ENSMUSG00000054412		predicted gene 4793	Gm4793
ENSMUSG00000054417.5	0	0	0	0	0	0	0	0	20691		3521			0		1	1	1	0	ENSMUSG00000054417	337924	cytochrome P450, family 3, subfamily a, polypeptide 44	Cyp3a44
ENSMUSG00000054422.7	0	0	0	0	0	0	0	0	20692		3522			0		1	1	1	0	ENSMUSG00000054422	14080	fatty acid binding protein 1, liver	Fabp1
ENSMUSG00000054431.4	0	0	0	0	0	0	0	0	20693		3523			0		1	1	1	0	ENSMUSG00000054431	258437	olfactory receptor 450	Olfr450
ENSMUSG00000054435.16	0	0	0	0	0	0	0	0	20694		3524			0		1	1	1	0	ENSMUSG00000054435	107526	GTPase, IMAP family member 4	Gimap4
ENSMUSG00000054446.8	0	0	0	0	0	0	0	0	20695		3525			0		1	1	1	0	ENSMUSG00000054446	109697	carboxypeptidase A1, pancreatic	Cpa1
ENSMUSG00000054497.5	0	0	0	0	0	0	0	0	20696		3526			0		1	1	1	0	ENSMUSG00000054497	387355	taste receptor, type 2, member 130	Tas2r130
ENSMUSG00000054498.6	0	0	0	0	0	0	0	0	20697		3527			0		1	1	1	0	ENSMUSG00000054498	258614	olfactory receptor 308	Olfr308
ENSMUSG00000054523.13	0	0	0	0	0	0	0	0	20698		3528			0		1	1	1	0	ENSMUSG00000054523	269063	membrane-spanning 4-domains, subfamily A, member 5	Ms4a5
ENSMUSG00000054526.5	0	0	0	0	0	0	0	0	20699		3529			0		1	1	1	0	ENSMUSG00000054526	258097	olfactory receptor 1500	Olfr1500
ENSMUSG00000054537.8	0	0	0	0	0	0	0	0	20700		3530			0		1	1	1	0	ENSMUSG00000054537	243084	transmembrane protease, serine 11e	Tmprss11e
ENSMUSG00000054545.17	0	0	0	0	0	0	0	0	20701		3531			0		1	1	1	0	ENSMUSG00000054545	94284	UDP glucuronosyltransferase 1 family, polypeptide A6A	Ugt1a6a
ENSMUSG00000054568.7	0	0	0	0	0	0	0	0	20702		3532			0		1	1	1	0	ENSMUSG00000054568	13531	ubiquitin specific peptidase 17-like A	Usp17la
ENSMUSG00000054598.13	0	0	0	0	0	0	0	0	20703		3533			0		1	1	1	0	ENSMUSG00000054598		RIKEN cDNA 9130230L23 gene	9130230L23Rik
ENSMUSG00000054618.8	0	0	0	0	0	0	0	0	20704		3534			0		1	1	1	0	ENSMUSG00000054618		predicted gene 9951	Gm9951
ENSMUSG00000054622.4	0	0	0	0	0	0	0	0	20705		3535			0		1	1	1	0	ENSMUSG00000054622		RIKEN cDNA D730045B01 gene	D730045B01Rik
ENSMUSG00000054626.11	0	0	0	0	0	0	0	0	20706		3536			0		1	1	1	0	ENSMUSG00000054626	22441	X-linked lymphocyte-regulated	Xlr
ENSMUSG00000054630.7	0	0	0	0	0	0	0	0	20707		3537			0		1	1	1	0	ENSMUSG00000054630	22238	UDP glucuronosyltransferase 2 family, polypeptide B5	Ugt2b5
ENSMUSG00000054641.10	0	0	0	0	0	0	0	0	20708		3538			0		1	1	1	0	ENSMUSG00000054641	70945	multimerin 1	Mmrn1
ENSMUSG00000054662.8	0	0	0	0	0	0	0	0	20709		3539			0		1	1	1	0	ENSMUSG00000054662	71345	anoctamin 9	Ano9
ENSMUSG00000054666.7	0	0	0	0	0	0	0	0	20710		3540			0		1	1	1	0	ENSMUSG00000054666	258939	olfactory receptor 63	Olfr63
ENSMUSG00000054667.7	0	0	0	0	0	0	0	0	20711		3541			0		1	1	1	0	ENSMUSG00000054667	16370	insulin receptor substrate 4	Irs4
ENSMUSG00000054672.13	0	0	0	0	0	0	0	0	20712		3542			0		1	1	1	0	ENSMUSG00000054672	244234	scavenger receptor family member expressed on T cells 2	Scart2
ENSMUSG00000054676.15	0	0	0	0	0	0	0	0	20713		3543			0		1	1	1	0	ENSMUSG00000054676	72244	RIKEN cDNA 1600014C10 gene	1600014C10Rik
ENSMUSG00000054727.2	0	0	0	0	0	0	0	0	20714		3544			0		1	1	1	0	ENSMUSG00000054727	75514	RIKEN cDNA 1700013H16 gene	1700013H16Rik
ENSMUSG00000054745.1	0	0	0	0	0	0	0	0	20715		3545			0		1	1	1	0	ENSMUSG00000054745		predicted gene 9955	Gm9955
ENSMUSG00000054753.9	0	0	0	0	0	0	0	0	20716		3546			0		1	1	1	0	ENSMUSG00000054753	245128	expressed sequence AU018091	AU018091
ENSMUSG00000054757.14	0	0	0	0	0	0	0	0	20717		3547			0		1	1	1	0	ENSMUSG00000054757	116852	aldo-keto reductase family 1, member C20	Akr1c20
ENSMUSG00000054759.6	0	0	0	0	0	0	0	0	20718		3548			0		1	1	1	0	ENSMUSG00000054759	71623	keratin associated protein 5-2	Krtap5-2
ENSMUSG00000054763.9	0	0	0	0	0	0	0	0	20719		3549			0		1	1	1	0	ENSMUSG00000054763	619548	defensin beta 42	Defb42
ENSMUSG00000054779.5	0	0	0	0	0	0	0	0	20720		3550			0		1	1	1	0	ENSMUSG00000054779		fibroblast growth factor 2, opposite strand	Fgf2os
ENSMUSG00000054827.12	0	0	0	0	0	0	0	0	20721		3551			0		1	1	1	0	ENSMUSG00000054827	107141	cytochrome P450, family 2, subfamily c, polypeptide 50	Cyp2c50
ENSMUSG00000054885.11	0	0	0	0	0	0	0	0	20722		3552			0		1	1	1	0	ENSMUSG00000054885		RIKEN cDNA 4930578G10 gene	4930578G10Rik
ENSMUSG00000054889.10	0	0	0	0	0	0	0	0	20723		3553			0		1	1	1	0	ENSMUSG00000054889	109620	desmoplakin	Dsp
ENSMUSG00000054890.2	0	0	0	0	0	0	0	0	20724		3554			0		1	1	1	0	ENSMUSG00000054890	404335	olfactory receptor 1535	Olfr1535
ENSMUSG00000054905.2	0	0	0	0	0	0	0	0	20725		3555			0		1	1	1	0	ENSMUSG00000054905	20863	stefin A3	Stfa3
ENSMUSG00000054932.6	0	0	0	0	0	0	0	0	20726		3556			0		1	1	1	0	ENSMUSG00000054932	11576	alpha fetoprotein	Afp
ENSMUSG00000054938.7	0	0	0	0	0	0	0	0	20727		3557			0		1	1	1	0	ENSMUSG00000054938	258918	olfactory receptor 1346	Olfr1346
ENSMUSG00000054940.6	0	0	0	0	0	0	0	0	20728		3558			0		1	1	1	0	ENSMUSG00000054940	258481	olfactory receptor 137	Olfr137
ENSMUSG00000054957.5	0	0	0	0	0	0	0	0	20729		3559			0		1	1	1	0	ENSMUSG00000054957		predicted gene 9959	Gm9959
ENSMUSG00000054978.3	0	0	0	0	0	0	0	0	20730		3560			0		1	1	1	0	ENSMUSG00000054978	74492	kelch repeat and BTB (POZ) domain containing 13	Kbtbd13
ENSMUSG00000054986.13	0	0	0	0	0	0	0	0	20731		3561			0		1	1	1	0	ENSMUSG00000054986	380683	SEC14-like lipid binding 3	Sec14l3
ENSMUSG00000054988.9	0	0	0	0	0	0	0	0	20732		3562			0		1	1	1	0	ENSMUSG00000054988	11608	angiotensin II receptor, type 1b	Agtr1b
ENSMUSG00000054994.2	0	0	0	0	0	0	0	0	20733		3563			0		1	1	1	0	ENSMUSG00000054994	331531	expressed sequence AV320801	AV320801
ENSMUSG00000055003.14	0	0	0	0	0	0	0	0	20734		3564			0		1	1	1	0	ENSMUSG00000055003	211187	leucine-rich repeats and transmembrane domains 2	Lrtm2
ENSMUSG00000055015.5	0	0	0	0	0	0	0	0	20735		3565			0		1	1	1	0	ENSMUSG00000055015	791359	predicted gene 9961	Gm9961
ENSMUSG00000055030.1	0	0	0	0	0	0	0	0	20736		3566			0		1	1	1	0	ENSMUSG00000055030	20759	small proline-rich protein 2E	Sprr2e
ENSMUSG00000055033.4	0	0	0	0	0	0	0	0	20737		3567			0		1	1	1	0	ENSMUSG00000055033	258302	olfactory receptor 420	Olfr420
ENSMUSG00000055041.8	0	0	0	0	0	0	0	0	20738		3568			0		1	1	1	0	ENSMUSG00000055041	66398	COMM domain containing 5	Commd5
ENSMUSG00000055061.5	0	0	0	0	0	0	0	0	20739		3569			0		1	1	1	0	ENSMUSG00000055061	74364	RIKEN cDNA 4931431C16 gene	4931431C16Rik
ENSMUSG00000055069.3	0	1	1	1	0	0	1	0	20740		3570			0		1	3	3	4	ENSMUSG00000055069	270160	RAB39, member RAS oncogene family	Rab39
ENSMUSG00000055072.2	0	0	0	0	0	0	0	0	20741		3571			0		1	1	1	0	ENSMUSG00000055072		predicted gene 9964	Gm9964
ENSMUSG00000055088.5	0	0	0	0	0	0	0	0	20742		3572			0		1	1	1	0	ENSMUSG00000055088	258941	olfactory receptor 354	Olfr354
ENSMUSG00000055093.10	0	0	0	0	0	0	0	0	20743		3573			0		1	1	1	0	ENSMUSG00000055093		ribosomal protein S27A, pseudogene 3	Rps27a-ps3
ENSMUSG00000055095.3	0	0	0	0	0	0	0	0	20744		3574			0		1	1	1	0	ENSMUSG00000055095	433180	serine peptidase inhibitor, Kazal type 6	Spink6
ENSMUSG00000055102.15	0	0	0	0	0	0	0	0	20745		3575			0		1	1	1	0	ENSMUSG00000055102	74400	zinc finger protein 819	Zfp819
ENSMUSG00000055108.6	0	0	0	0	0	0	0	0	20746		3576			0		1	1	1	0	ENSMUSG00000055108		per-hexamer repeat gene 2	Phxr2
ENSMUSG00000055110.8	0	0	0	0	0	0	0	0	20747		3577			0		1	1	1	0	ENSMUSG00000055110	100504594	RIKEN cDNA A630012P03 gene	A630012P03Rik
ENSMUSG00000055138.10	0	0	0	0	0	0	0	0	20748		3578			0		1	1	1	0	ENSMUSG00000055138	229862	predicted gene 4861	Gm4861
ENSMUSG00000055159.7	0	0	0	0	0	0	0	0	20749		3579			0		1	1	1	0	ENSMUSG00000055159	67745	RIKEN cDNA 4930583K01 gene	4930583K01Rik
ENSMUSG00000055170.4	0	0	0	0	0	0	0	0	20750		3580			0		1	1	1	0	ENSMUSG00000055170	15978	interferon gamma	Ifng
ENSMUSG00000055172.10	0	0	0	0	0	0	0	0	20751		3581			0		1	1	1	0	ENSMUSG00000055172	50909	complement component 1, r subcomponent A	C1ra
ENSMUSG00000055184.4	0	1	1	0	1	0	1	0	20752		3582			0		1	3	3	4	ENSMUSG00000055184	108900	family with sequence similarity 72, member A	Fam72a
ENSMUSG00000055193.4	0	0	0	0	0	0	0	0	20753		3583			0		1	1	1	0	ENSMUSG00000055193	317652	kallikrein related-peptidase 15	Klk15
ENSMUSG00000055194.3	0	0	0	0	0	0	0	0	20754		3584			0		1	1	1	0	ENSMUSG00000055194	238880	actin, beta-like 2	Actbl2
ENSMUSG00000055198.3	0	0	0	0	0	0	0	0	20755		3585			0		1	1	1	0	ENSMUSG00000055198		predicted gene 12830	Gm12830
ENSMUSG00000055210.4	0	0	0	0	0	0	0	0	20756		3586			0		1	1	1	0	ENSMUSG00000055210	17301	forkhead box D2	Foxd2
ENSMUSG00000055216.3	0	0	0	0	0	0	0	0	20757		3587			0		1	1	1	0	ENSMUSG00000055216		RIKEN cDNA 9430025C20 gene	9430025C20Rik
ENSMUSG00000055298.6	0	0	0	0	0	0	0	0	20758		3588			0		1	1	1	0	ENSMUSG00000055298	26898	cathepsin J	Ctsj
ENSMUSG00000055301.8	0	0	0	0	0	0	0	0	20759		3589			0		1	1	1	0	ENSMUSG00000055301	11529	alcohol dehydrogenase 7 (class IV), mu or sigma polypeptide	Adh7
ENSMUSG00000055333.14	0	1	0	0	1	0	0	0	20760		3590			0		1	2	2	2	ENSMUSG00000055333	245827	FAT atypical cadherin 2	Fat2
ENSMUSG00000055357.8	0	0	0	0	0	0	0	0	20761		3591			0		1	1	1	0	ENSMUSG00000055357		RIKEN cDNA 4933400A11 gene	4933400A11Rik
ENSMUSG00000055360.13	0	0	0	0	0	0	0	0	20762		3592			0		1	1	1	0	ENSMUSG00000055360	107849	prolactin family 2, subfamily c, member 5	Prl2c5
ENSMUSG00000055368.14	0	0	0	0	0	0	0	0	20763		3593			0		1	1	1	0	ENSMUSG00000055368	20538	solute carrier family 6 (neurotransmitter transporter, noradrenalin), member 2	Slc6a2
ENSMUSG00000055370.3	0	0	0	0	0	0	0	0	20764		3594			0		1	1	1	0	ENSMUSG00000055370	791329	predicted gene 9968	Gm9968
ENSMUSG00000055385.12	0	0	0	0	0	0	0	0	20765		3595			0		1	1	1	0	ENSMUSG00000055385	671564	ring finger protein 212	Rnf212
ENSMUSG00000055408.7	0	0	0	0	0	0	0	0	20766		3596			0		1	1	1	0	ENSMUSG00000055408	791364	Hoxa distal transcript antisense RNA	Hottip
ENSMUSG00000055415.8	0	0	0	0	0	0	0	0	20767		3597			0		1	1	1	0	ENSMUSG00000055415	319767	ATPase, class V, type 10B	Atp10b
ENSMUSG00000055416.6	0	0	0	0	0	0	0	0	20768		3598			0		1	1	1	0	ENSMUSG00000055416		family with sequence similarity 136, member B, pseudogene	Fam136b-ps
ENSMUSG00000055430.4	0	0	0	0	0	0	0	0	20769		3599			0		1	1	1	0	ENSMUSG00000055430	58243	nucleosome assembly protein 1-like 5	Nap1l5
ENSMUSG00000055452.6	0	0	0	0	0	0	0	0	20770		3600			0		1	1	1	0	ENSMUSG00000055452		predicted pseudogene 7353	Gm7353
ENSMUSG00000055456.1	0	0	0	0	0	0	0	0	20771		3601			0		1	1	1	0	ENSMUSG00000055456		predicted gene 9972	Gm9972
ENSMUSG00000055497.5	0	0	0	0	0	0	0	0	20772		3602			0		1	1	1	0	ENSMUSG00000055497		predicted gene 9974	Gm9974
ENSMUSG00000055515.8	0	0	0	0	0	0	0	0	20773		3603			0		1	1	1	0	ENSMUSG00000055515	216144	vomeronasal 2, receptor 81	Vmn2r81
ENSMUSG00000055523.7	0	1	1	0	0	0	0	0	20774		3604			0		1	2	2	2	ENSMUSG00000055523	73707	guanylate cyclase 2g	Gucy2g
ENSMUSG00000055547.4	0	0	0	0	0	0	0	0	20775		3605			0		1	1	1	0	ENSMUSG00000055547	71281	apolipoprotein B mRNA editing enzyme, catalytic polypeptide-like 4 (putative)	Apobec4
ENSMUSG00000055561.9	0	0	0	0	0	0	0	0	20776		3606			0		1	1	1	0	ENSMUSG00000055561	72432	serine peptidase inhibitor, Kazal type 5	Spink5
ENSMUSG00000055571.4	0	0	0	0	0	0	0	0	20777		3607			0		1	1	1	0	ENSMUSG00000055571	258609	olfactory receptor 305	Olfr305
ENSMUSG00000055594.6	0	0	0	0	0	0	0	0	20778		3608			0		1	1	1	0	ENSMUSG00000055594	232426	RIKEN cDNA 5530400C23 gene	5530400C23Rik
ENSMUSG00000055609.8	0	0	0	0	0	0	0	0	20779		3609			0		1	1	1	0	ENSMUSG00000055609	15126	hemoglobin X, alpha-like embryonic chain in Hba complex	Hba-x
ENSMUSG00000055610.5	0	0	0	0	0	0	0	0	20780		3610			0		1	1	1	0	ENSMUSG00000055610	258610	olfactory receptor 307	Olfr307
ENSMUSG00000055621.8	0	0	0	0	0	0	0	0	20781		3611			0		1	1	1	0	ENSMUSG00000055621		olfactory receptor 636, pseudogene 1	Olfr636-ps1
ENSMUSG00000055633.6	0	0	0	0	0	0	0	0	20782		3612			0		1	1	1	0	ENSMUSG00000055633	68992	zinc finger protein 580	Zfp580
ENSMUSG00000055643.4	0	0	0	0	0	0	0	0	20783		3613			0		1	1	1	0	ENSMUSG00000055643	70980	ubiquilin 5	Ubqln5
ENSMUSG00000055653.13	0	3	2	1	1	0	1	0	20784		3614			0		1	5	5	8	ENSMUSG00000055653	14734	glypican 3	Gpc3
ENSMUSG00000055679.5	0	0	0	0	0	0	0	0	20785		3615			0		1	1	1	0	ENSMUSG00000055679	56835	cathepsin R	Ctsr
ENSMUSG00000055691.5	0	0	0	0	0	0	0	0	20786		3616			0		1	1	1	0	ENSMUSG00000055691	414089	gap junction protein, alpha 6	Gja6
ENSMUSG00000055700.7	0	0	0	0	0	0	0	0	20787		3617			0		1	1	1	0	ENSMUSG00000055700	71011	GLE1 RNA export mediator pseudogene	4933401B06Rik
ENSMUSG00000055704.4	0	0	0	0	0	0	0	0	20788		3618			0		1	1	1	0	ENSMUSG00000055704		predicted gene 9978	Gm9978
ENSMUSG00000055730.16	0	0	0	0	0	0	0	0	20789		3619			0		1	1	1	0	ENSMUSG00000055730	102022	carboxylesterase 2A	Ces2a
ENSMUSG00000055732.1	0	0	0	0	0	0	0	0	20790		3620			0		1	1	1	0	ENSMUSG00000055732		predicted gene 9979	Gm9979
ENSMUSG00000055733.6	0	1	0	0	1	0	0	0	20791		3621			0		1	2	2	2	ENSMUSG00000055733	54561	nucleosome assembly protein 1-like 3	Nap1l3
ENSMUSG00000055746.9	0	0	0	0	0	0	0	0	20792		3622			0		1	1	1	0	ENSMUSG00000055746	17138	MAGE family member A2	Magea2
ENSMUSG00000055763.9	0	0	0	0	0	0	0	0	20793		3623			0		1	1	1	0	ENSMUSG00000055763		RING1 and YY1 binding protein, pseudogene	Rybp-ps
ENSMUSG00000055771.2	0	0	0	0	0	0	0	0	20794		3624			0		1	1	1	0	ENSMUSG00000055771		predicted pseudogene 7936	Gm7936
ENSMUSG00000055775.16	0	0	0	0	0	0	0	0	20795		3625			0		1	1	1	0	ENSMUSG00000055775	17885	myosin, heavy polypeptide 8, skeletal muscle, perinatal	Myh8
ENSMUSG00000055789.7	0	0	0	0	0	0	0	0	20796		3626			0		1	1	1	0	ENSMUSG00000055789	224247	ferritin domain containing 2	Ftdc2
ENSMUSG00000055795.6	0	0	0	0	0	0	0	0	20797		3627			0		1	1	1	0	ENSMUSG00000055795		predicted gene 5160	Gm5160
ENSMUSG00000055809.7	0	0	0	0	0	0	0	0	20798		3628			0		1	1	1	0	ENSMUSG00000055809	436022	dynein, axonemal assembly factor 3	Dnaaf3
ENSMUSG00000055811.2	0	0	0	0	0	0	0	0	20799		3629			0		1	1	1	0	ENSMUSG00000055811	239931	claudin 17	Cldn17
ENSMUSG00000055820.2	0	0	0	0	0	0	0	0	20800		3630			0		1	1	1	0	ENSMUSG00000055820	258086	olfactory receptor 967	Olfr967
ENSMUSG00000055826.5	0	0	0	0	0	0	0	0	20801		3631			0		1	1	1	0	ENSMUSG00000055826	69301	tescalcin-like	Tescl
ENSMUSG00000055827.13	0	0	0	0	0	0	0	0	20802		3632			0		1	1	1	0	ENSMUSG00000055827	270328	gasdermin C3	Gsdmc3
ENSMUSG00000055838.4	0	0	0	0	0	0	0	0	20803		3633			0		1	1	1	0	ENSMUSG00000055838	258616	olfactory receptor 357	Olfr357
ENSMUSG00000055872.1	0	0	0	0	0	0	0	0	20804		3634			0		1	1	1	0	ENSMUSG00000055872		predicted gene 9985	Gm9985
ENSMUSG00000055874.6	0	0	0	0	0	0	0	0	20805		3635			0		1	1	1	0	ENSMUSG00000055874	232077	forkhead box I3	Foxi3
ENSMUSG00000055882.8	0	0	0	0	0	0	0	0	20806		3636			0		1	1	1	0	ENSMUSG00000055882	241850	abhydrolase domain containing 16B	Abhd16b
ENSMUSG00000055891.7	0	0	0	0	0	0	0	0	20807		3637			0		1	1	1	0	ENSMUSG00000055891	67591	ubiquitin-like 4B	Ubl4b
ENSMUSG00000055895.6	0	0	0	0	0	0	0	0	20808		3638			0		1	1	1	0	ENSMUSG00000055895	225922	oocyte secreted protein 2	Oosp2
ENSMUSG00000055926.3	0	0	0	0	0	0	0	0	20809		3639			0		1	1	1	0	ENSMUSG00000055926	623781	predicted gene 14137	Gm14137
ENSMUSG00000055933.13	0	0	0	0	0	0	0	0	20810		3640			0		1	1	1	0	ENSMUSG00000055933	225923	oocyte secreted protein 3	Oosp3
ENSMUSG00000055942.13	0	0	0	0	0	0	0	0	20811		3641			0		1	1	1	0	ENSMUSG00000055942	194588	oocyte specific homeobox 7	Obox7
ENSMUSG00000055944.3	0	0	0	0	0	0	0	0	20812		3642			0		1	1	1	0	ENSMUSG00000055944	442795	RIKEN cDNA E130018O15 gene	E130018O15Rik
ENSMUSG00000055945.8	0	0	0	0	0	0	0	0	20813		3643			0		1	1	1	0	ENSMUSG00000055945	320111	proline rich 18	Prr18
ENSMUSG00000055960.12	0	0	0	0	0	0	0	0	20814		3644			0		1	1	1	0	ENSMUSG00000055960	320640	selection and upkeep of intraepithelial T cells 4	Skint4
ENSMUSG00000055961.7	0	0	0	0	0	0	0	0	20815		3645			0		1	1	1	0	ENSMUSG00000055961		cDNA sequence BC051076	BC051076
ENSMUSG00000055968.1	0	0	0	0	0	0	0	0	20816		3646			0		1	1	1	0	ENSMUSG00000055968		predicted gene 9988	Gm9988
ENSMUSG00000055971.11	0	0	0	0	0	0	0	0	20817		3647			0		1	1	1	0	ENSMUSG00000055971	259026	olfactory receptor 378	Olfr378
ENSMUSG00000055976.6	0	0	0	0	0	0	0	0	20818		3648			0		1	1	1	0	ENSMUSG00000055976	71908	claudin 23	Cldn23
ENSMUSG00000056008.1	0	0	0	0	0	0	0	0	20819		3649			0		1	1	1	0	ENSMUSG00000056008	432589	predicted gene 11541	Gm11541
ENSMUSG00000056032.12	0	0	0	0	0	0	0	0	20820		3650			0		1	1	1	0	ENSMUSG00000056032		cDNA sequence BC018473	BC018473
ENSMUSG00000056035.8	0	0	0	0	0	0	0	0	20821		3651			0		1	1	1	0	ENSMUSG00000056035	13112	cytochrome P450, family 3, subfamily a, polypeptide 11	Cyp3a11
ENSMUSG00000056043.5	0	0	0	0	0	0	0	0	20822		3652			0		1	1	1	0	ENSMUSG00000056043	243923	regulator of G-protein signalling 9 binding protein	Rgs9bp
ENSMUSG00000056055.13	0	3	2	1	1	0	0	1	20823		3653			0		1	5	5	8	ENSMUSG00000056055	20215	S-antigen, retina and pineal gland (arrestin)	Sag
ENSMUSG00000056061.3	0	0	0	0	0	0	0	0	20824		3654			0		1	1	1	0	ENSMUSG00000056061	100036520	GATA binding protein 5, opposite strand	Gata5os
ENSMUSG00000056071.12	0	0	0	0	0	0	0	0	20825		3655			0		1	1	1	0	ENSMUSG00000056071	20202	S100 calcium binding protein A9 (calgranulin B)	S100a9
ENSMUSG00000056078.6	0	0	0	0	0	0	0	0	20826		3656			0		1	1	1	0	ENSMUSG00000056078	78753	lipase, family member M	Lipm
ENSMUSG00000056089.6	0	0	0	0	0	0	0	0	20827		3657			0		1	1	1	0	ENSMUSG00000056089		predicted gene 5468	Gm5468
ENSMUSG00000056115.2	0	0	0	0	0	0	0	0	20828		3658			0		1	1	1	0	ENSMUSG00000056115	387511	taste receptor, type 2, member 134	Tas2r134
ENSMUSG00000056128.3	0	0	0	0	0	0	0	0	20829		3659			0		1	1	1	0	ENSMUSG00000056128		predicted gene 9991	Gm9991
ENSMUSG00000056130.10	0	0	0	0	0	0	0	0	20830		3660			0		1	1	1	0	ENSMUSG00000056130	225471	toll-like receptor adaptor molecule 2	Ticam2
ENSMUSG00000056133.5	0	0	0	0	0	0	0	0	20831		3661			0		1	1	1	0	ENSMUSG00000056133	667055	unc-93 homolog A2	Unc93a2
ENSMUSG00000056145.5	0	0	0	0	0	0	0	0	20832		3662			0		1	1	1	0	ENSMUSG00000056145	229694	expressed sequence AI504432	AI504432
ENSMUSG00000056148.8	0	0	0	0	0	0	0	0	20833		3663			0		1	1	1	0	ENSMUSG00000056148	103142	retinol dehydrogenase 9	Rdh9
ENSMUSG00000056162.14	0	0	0	0	0	0	0	0	20834		3664			0		1	1	1	0	ENSMUSG00000056162	338403	carnosine dipeptidase 1 (metallopeptidase M20 family)	Cndp1
ENSMUSG00000056184.5	0	0	0	0	0	0	0	0	20835		3665			0		1	1	1	0	ENSMUSG00000056184	259038	olfactory receptor 283	Olfr283
ENSMUSG00000056197.6	0	0	0	0	0	0	0	0	20836		3666			0		1	1	1	0	ENSMUSG00000056197	66740	JNK1/MAPK8 associated membrane protein like	Jkampl
ENSMUSG00000056219.7	0	0	0	0	0	0	0	0	20837		3667			0		1	1	1	0	ENSMUSG00000056219		transmembrane protein 229B, pseudogene	Tmem229b-ps
ENSMUSG00000056223.8	0	0	0	0	0	0	0	0	20838		3668			0		1	1	1	0	ENSMUSG00000056223	78124	spermatogenesis associated 31	Spata31
ENSMUSG00000056270.3	0	0	0	0	0	0	0	0	20839		3669			0		1	1	1	0	ENSMUSG00000056270	109314	proline rich 9	Prr9
ENSMUSG00000056281.4	0	0	0	0	0	0	0	0	20840		3670			0		1	1	1	0	ENSMUSG00000056281	257978	olfactory receptor 1322	Olfr1322
ENSMUSG00000056288.11	0	0	0	0	0	0	0	0	20841		3671			0		1	1	1	0	ENSMUSG00000056288	327860	predicted gene 11961	Gm11961
ENSMUSG00000056293.12	0	0	0	0	0	0	0	0	20842		3672			0		1	1	1	0	ENSMUSG00000056293	331063	gasdermin C2	Gsdmc2
ENSMUSG00000056300.14	0	0	0	0	0	0	0	0	20843		3673			0		1	1	1	0	ENSMUSG00000056300	100041433	zinc finger protein 981	Zfp981
ENSMUSG00000056306.5	0	15	10	4	1	0	0	0	20844		3674			0		1	16	16	30	ENSMUSG00000056306	329641	serine rich and transmembrane domain containing 1	Sertm1
ENSMUSG00000056313.5	0	0	0	0	0	0	0	0	20845		3675			0		1	1	1	0	ENSMUSG00000056313	69068	transcriptional and immune response regulator	Tcim
ENSMUSG00000056328.14	0	0	0	0	0	0	0	0	20846		3676			0		1	1	1	0	ENSMUSG00000056328	17879	myosin, heavy polypeptide 1, skeletal muscle, adult	Myh1
ENSMUSG00000056329.3	0	0	0	0	0	0	0	0	20847		3677			0		1	1	1	0	ENSMUSG00000056329		RIKEN cDNA 1810010K12 gene	1810010K12Rik
ENSMUSG00000056332.4	0	0	0	0	0	0	0	0	20848		3678			0		1	1	1	0	ENSMUSG00000056332	432945	predicted gene 16294	Gm16294
ENSMUSG00000056350.7	0	0	0	0	0	0	0	0	20849		3679			0		1	1	1	0	ENSMUSG00000056350	268905	keratin associated protein 13-1	Krtap13-1
ENSMUSG00000056366.5	0	0	0	0	0	0	0	0	20850		3680			0		1	1	1	0	ENSMUSG00000056366		fatty acid binding protein 3, muscle and heart, pseudogene 1	Fabp3-ps1
ENSMUSG00000056379.3	0	0	0	0	0	0	0	0	20851		3681			0		1	1	1	0	ENSMUSG00000056379	111174	trace amine-associated receptor 1	Taar1
ENSMUSG00000056380.13	0	0	0	0	0	0	0	0	20852		3682			0		1	1	1	0	ENSMUSG00000056380	14765	G-protein-coupled receptor 50	Gpr50
ENSMUSG00000056394.17	0	3	2	0	1	0	0	0	20853		3683			0		1	4	4	6	ENSMUSG00000056394	16881	ligase I, DNA, ATP-dependent	Lig1
ENSMUSG00000056399.2	0	0	0	0	0	0	0	0	20854		3684			0		1	1	1	0	ENSMUSG00000056399	328780	protease, serine 34	Prss34
ENSMUSG00000056411.2	0	0	0	0	0	0	0	0	20855		3685			0		1	1	1	0	ENSMUSG00000056411	791415	predicted gene 12500	Gm12500
ENSMUSG00000056412.6	0	0	0	0	0	0	0	0	20856		3686			0		1	1	1	0	ENSMUSG00000056412		presenilin enhancer gamma secretase subunit, pseudogene	Psenen-ps
ENSMUSG00000056418.3	0	0	0	0	0	0	0	0	20857		3687			0		1	1	1	0	ENSMUSG00000056418		cDNA sequence BC043934	BC043934
ENSMUSG00000056423.7	0	0	0	0	0	0	0	0	20858		3688			0		1	1	1	0	ENSMUSG00000056423	224065	urotensin 2B	Uts2b
ENSMUSG00000056426.3	0	0	0	0	0	0	0	0	20859		3689			0		1	1	1	0	ENSMUSG00000056426	17962	N-acetyltransferase 3	Nat3
ENSMUSG00000056436.4	0	0	0	0	0	0	0	0	20860		3690			0		1	1	1	0	ENSMUSG00000056436	13067	cytochrome c, testis	Cyct
ENSMUSG00000056445.8	0	0	0	0	0	0	0	0	20861		3691			0		1	1	1	0	ENSMUSG00000056445	105242657	Hoxa cluster antisense RNA 2	Hoxaas2
ENSMUSG00000056457.6	0	0	0	0	0	0	0	0	20862		3692			0		1	1	1	0	ENSMUSG00000056457	18812	prolactin family 2, subfamily c, member 3	Prl2c3
ENSMUSG00000056468.3	0	0	0	0	0	0	0	0	20863		3693			0		1	1	1	0	ENSMUSG00000056468	77580	RIKEN cDNA 5730596B20 gene	5730596B20Rik
ENSMUSG00000056487.8	0	0	0	0	0	0	0	0	20864		3694			0		1	1	1	0	ENSMUSG00000056487	393082	methyltransferase like 7A2	Mettl7a2
ENSMUSG00000056494.7	0	0	0	0	0	0	0	0	20865		3695			0		1	1	1	0	ENSMUSG00000056494	30952	cyclic nucleotide gated channel beta 3	Cngb3
ENSMUSG00000056498.13	0	0	0	0	0	0	0	0	20866		3696			0		1	1	1	0	ENSMUSG00000056498	320782	transmembrane protein 154	Tmem154
ENSMUSG00000056544.2	0	0	0	0	0	0	0	0	20867		3697			0		1	1	1	0	ENSMUSG00000056544	403172	defensin beta 21	Defb21
ENSMUSG00000056564.7	0	0	0	0	0	0	0	0	20868		3698			0		1	1	1	0	ENSMUSG00000056564	257892	olfactory receptor 324	Olfr324
ENSMUSG00000056600.4	0	0	0	0	0	0	0	0	20869		3699			0		1	1	1	0	ENSMUSG00000056600	258469	olfactory receptor 90	Olfr90
ENSMUSG00000056605.7	0	0	0	0	0	0	0	0	20870		3700			0		1	1	1	0	ENSMUSG00000056605	105866	keratin 72	Krt72
ENSMUSG00000056632.8	0	0	0	0	0	0	0	0	20871		3701			0		1	1	1	0	ENSMUSG00000056632	13512	desmoglein 3	Dsg3
ENSMUSG00000056643.5	0	0	0	0	0	0	0	0	20872		3702			0		1	1	1	0	ENSMUSG00000056643	71797	carbohydrate sulfotransferase 13	Chst13
ENSMUSG00000056648.5	0	0	0	0	0	0	0	0	20873		3703			0		1	1	1	0	ENSMUSG00000056648	15416	homeobox B8	Hoxb8
ENSMUSG00000056682.8	0	0	0	0	0	0	0	0	20874		3704			0		1	1	1	0	ENSMUSG00000056682	67640	RIKEN cDNA 4930465K10 gene	4930465K10Rik
ENSMUSG00000056696.5	0	0	0	0	0	0	0	0	20875		3705			0		1	1	1	0	ENSMUSG00000056696	258384	olfactory receptor 1350	Olfr1350
ENSMUSG00000056699.7	0	0	0	0	0	0	0	0	20876		3706			0		1	1	1	0	ENSMUSG00000056699		predicted gene 5533	Gm5533
ENSMUSG00000056706.3	0	0	0	0	0	0	0	0	20877		3707			0		1	1	1	0	ENSMUSG00000056706	71363	keratin associated protein 7-1	Krtap7-1
ENSMUSG00000056716.10	0	0	0	0	0	0	0	0	20878		3708			0		1	1	1	0	ENSMUSG00000056716	432436	predicted gene 5420	Gm5420
ENSMUSG00000056718.2	0	0	0	0	0	0	0	0	20879		3709			0		1	1	1	0	ENSMUSG00000056718	791411	predicted gene 13199	Gm13199
ENSMUSG00000056728.6	0	0	0	0	0	0	0	0	20880		3710			0		1	1	1	0	ENSMUSG00000056728	70202	cathepsin L-like 3	Ctsll3
ENSMUSG00000056735.5	0	0	0	0	0	0	0	0	20881		3711			0		1	1	1	0	ENSMUSG00000056735	109202	RIKEN cDNA A930024E05 gene	A930024E05Rik
ENSMUSG00000056738.11	0	0	0	0	0	0	0	0	20882		3712			0		1	1	1	0	ENSMUSG00000056738	329513	RIKEN cDNA A730036I17 gene	A730036I17Rik
ENSMUSG00000056772.3	0	0	0	0	0	0	0	0	20883		3713			0		1	1	1	0	ENSMUSG00000056772		ribosomal protein S6, pseudogene 2	Rps6-ps2
ENSMUSG00000056777.5	0	0	0	0	0	0	0	0	20884		3714			0		1	1	1	0	ENSMUSG00000056777		ribosomal protein L21-ps13	Rpl21-ps13
ENSMUSG00000056782.5	0	0	0	0	0	0	0	0	20885		3715			0		1	1	1	0	ENSMUSG00000056782	259062	olfactory receptor 667	Olfr667
ENSMUSG00000056797.6	0	0	0	0	0	0	0	0	20886		3716			0		1	1	1	0	ENSMUSG00000056797		predicted gene 4889	Gm4889
ENSMUSG00000056812.14	0	0	0	0	0	0	0	0	20887		3717			0		1	1	1	0	ENSMUSG00000056812	20451	ST8 alpha-N-acetyl-neuraminide alpha-2,8-sialyltransferase 3	St8sia3
ENSMUSG00000056815.1	0	0	0	0	0	0	0	0	20888		3718			0		1	1	1	0	ENSMUSG00000056815	627927	predicted gene 6812	Gm6812
ENSMUSG00000056821.13	0	0	0	0	0	0	0	0	20889		3719			0		1	1	1	0	ENSMUSG00000056821	70003	RIKEN cDNA 1700028I16 gene	1700028I16Rik
ENSMUSG00000056822.4	0	0	0	0	0	0	0	0	20890		3720			0		1	1	1	0	ENSMUSG00000056822	259071	olfactory receptor 166	Olfr166
ENSMUSG00000056829.4	0	0	0	0	0	0	0	0	20891		3721			0		1	1	1	0	ENSMUSG00000056829	14240	forkhead box B2	Foxb2
ENSMUSG00000056836.8	0	0	0	0	0	0	0	0	20892		3722			0		1	1	1	0	ENSMUSG00000056836		predicted pseudogene 6851	Gm6851
ENSMUSG00000056849.6	0	0	0	0	0	0	0	0	20893		3723			0		1	1	1	0	ENSMUSG00000056849		predicted pseudogene 16415	Gm16415
ENSMUSG00000056853.3	0	0	0	0	0	0	0	0	20894		3724			0		1	1	1	0	ENSMUSG00000056853	544748	olfactory receptor 765	Olfr765
ENSMUSG00000056858.1	0	0	0	0	0	0	0	0	20895		3725			0		1	1	1	0	ENSMUSG00000056858	258793	olfactory receptor 1502	Olfr1502
ENSMUSG00000056863.5	0	0	0	0	0	0	0	0	20896		3726			0		1	1	1	0	ENSMUSG00000056863	258590	olfactory receptor 702	Olfr702
ENSMUSG00000056877.2	0	0	0	0	0	0	0	0	20897		3727			0		1	1	1	0	ENSMUSG00000056877		ribosomal protein S15A, pseudogene 1	Rps15a-ps1
ENSMUSG00000056883.5	0	0	0	0	0	0	0	0	20898		3728			0		1	1	1	0	ENSMUSG00000056883	258056	olfactory receptor 533	Olfr533
ENSMUSG00000056885.5	0	0	0	0	0	0	0	0	20899		3729			0		1	1	1	0	ENSMUSG00000056885	100043627	predicted gene 4559	Gm4559
ENSMUSG00000056901.1	0	0	0	0	0	0	0	0	20900		3730			0		1	1	1	0	ENSMUSG00000056901	387339	taste receptor, type 2, member 102	Tas2r102
ENSMUSG00000056904.3	0	0	0	0	0	0	0	0	20901		3731			0		1	1	1	0	ENSMUSG00000056904		predicted gene 5620	Gm5620
ENSMUSG00000056910.5	0	0	0	0	0	0	0	0	20902		3732			0		1	1	1	0	ENSMUSG00000056910	22312	vomeronasal 2, receptor 107	Vmn2r107
ENSMUSG00000056912.12	0	0	0	0	0	0	0	0	20903		3733			0		1	1	1	0	ENSMUSG00000056912	66605	RIKEN cDNA 1700017N19 gene	1700017N19Rik
ENSMUSG00000056921.2	0	0	0	0	0	0	0	0	20904		3734			0		1	1	1	0	ENSMUSG00000056921	259009	olfactory receptor 394	Olfr394
ENSMUSG00000056926.2	0	0	0	0	0	0	0	0	20905		3735			0		1	1	1	0	ENSMUSG00000056926	387345	taste receptor, type 2, member 113	Tas2r113
ENSMUSG00000056943.2	0	0	0	0	0	0	0	0	20906		3736			0		1	1	1	0	ENSMUSG00000056943		predicted gene 10015	Gm10015
ENSMUSG00000056946.4	0	0	0	0	0	0	0	0	20907		3737			0		1	1	1	0	ENSMUSG00000056946	258719	olfactory receptor 512	Olfr512
ENSMUSG00000056947.5	0	0	0	0	0	0	0	0	20908		3738			0		1	1	1	0	ENSMUSG00000056947	17116	mab-21-like 1	Mab21l1
ENSMUSG00000056959.6	0	0	0	0	0	0	0	0	20909		3739			0		1	1	1	0	ENSMUSG00000056959	258531	olfactory receptor 315	Olfr315
ENSMUSG00000056961.2	0	0	0	0	0	0	0	0	20910		3740			0		1	1	1	0	ENSMUSG00000056961	258432	olfactory receptor 919	Olfr919
ENSMUSG00000056966.7	0	13	12	2	0	0	0	1	20911		3741			0		1	15	15	28	ENSMUSG00000056966	118446	gap junction protein, gamma 3	Gjc3
ENSMUSG00000056972.6	0	0	0	0	0	0	0	0	20912		3742			0		1	1	1	0	ENSMUSG00000056972	27385	MAGE family member L2	Magel2
ENSMUSG00000056973.6	0	0	0	0	0	0	0	0	20913		3743			0		1	1	1	0	ENSMUSG00000056973	104158	carboxylesterase 1D	Ces1d
ENSMUSG00000056978.8	0	0	0	0	0	0	0	0	20914		3744			0		1	1	1	0	ENSMUSG00000056978	66438	hepcidin antimicrobial peptide 2	Hamp2
ENSMUSG00000056987.8	0	4	3	1	0	0	0	0	20915		3745			0		1	5	5	8	ENSMUSG00000056987	70897	family with sequence similarity 71, member D	Fam71d
ENSMUSG00000056995.3	0	0	0	0	0	0	0	0	20916		3746			0		1	1	1	0	ENSMUSG00000056995	258203	olfactory receptor 1178	Olfr1178
ENSMUSG00000057000.12	0	0	0	0	0	0	0	0	20917		3747			0		1	1	1	0	ENSMUSG00000057000	245610	nuclear RNA export factor 3	Nxf3
ENSMUSG00000057003.12	0	0	0	0	0	0	0	0	20918		3748			0		1	1	1	0	ENSMUSG00000057003	17884	myosin, heavy polypeptide 4, skeletal muscle	Myh4
ENSMUSG00000057021.13	0	0	0	0	0	0	0	0	20919		3749			0		1	1	1	0	ENSMUSG00000057021	22314	vomeronasal 2, receptor 129	Vmn2r129
ENSMUSG00000057036.7	0	0	0	0	0	0	0	0	20920		3750			0		1	1	1	0	ENSMUSG00000057036		predicted gene 7536	Gm7536
ENSMUSG00000057037.8	0	0	0	0	0	0	0	0	20921		3751			0		1	1	1	0	ENSMUSG00000057037	50702	complement factor H-related 1	Cfhr1
ENSMUSG00000057047.5	0	0	0	0	0	0	0	0	20922		3752			0		1	1	1	0	ENSMUSG00000057047	75485	RIKEN cDNA 1700010B08 gene	1700010B08Rik
ENSMUSG00000057050.7	0	0	0	0	0	0	0	0	20923		3753			0		1	1	1	0	ENSMUSG00000057050	258343	olfactory receptor 397	Olfr397
ENSMUSG00000057067.4	0	0	0	0	0	0	0	0	20924		3754			0		1	1	1	0	ENSMUSG00000057067	258611	olfactory receptor 297	Olfr297
ENSMUSG00000057068.15	0	0	0	0	0	0	0	0	20925		3755			0		1	1	1	0	ENSMUSG00000057068	384198	family with sequence similarity 47, member E	Fam47e
ENSMUSG00000057074.6	0	0	0	0	0	0	0	0	20926		3756			0		1	1	1	0	ENSMUSG00000057074	12623	carboxylesterase 1G	Ces1g
ENSMUSG00000057103.11	0	0	0	0	0	0	0	0	20927		3757			0		1	1	1	0	ENSMUSG00000057103	66116	N-acetyltransferase 8 (GCN5-related) family member 1	Nat8f1
ENSMUSG00000057116.5	0	0	0	0	0	0	0	0	20928		3758			0		1	1	1	0	ENSMUSG00000057116	231201	SUMO/sentrin specific peptidase 2-like 2A	Semp2l2a
ENSMUSG00000057135.12	0	0	0	0	0	0	0	0	20929		3759			0		1	1	1	0	ENSMUSG00000057135	327957	SLP adaptor and CSK interacting membrane protein	Scimp
ENSMUSG00000057149.4	0	0	0	0	0	0	0	0	20930		3760			0		1	1	1	0	ENSMUSG00000057149	258889	olfactory receptor 1301	Olfr1301
ENSMUSG00000057157.3	0	0	0	0	0	0	0	0	20931		3761			0		1	1	1	0	ENSMUSG00000057157		predicted gene 6054	Gm6054
ENSMUSG00000057160.2	0	0	0	0	0	0	0	0	20932		3762			0		1	1	1	0	ENSMUSG00000057160		predicted pseudogene 16372	Gm16372
ENSMUSG00000057170.6	0	0	0	0	0	0	0	0	20933		3763			0		1	1	1	0	ENSMUSG00000057170	18775	prolactin family 3, subfamily d, member 1	Prl3d1
ENSMUSG00000057174.5	0	0	0	0	0	0	0	0	20934		3764			0		1	1	1	0	ENSMUSG00000057174	170939	keratin associated protein 19-9B	Krtap19-9b
ENSMUSG00000057179.6	0	0	0	0	0	0	0	0	20935		3765			0		1	1	1	0	ENSMUSG00000057179	258264	olfactory receptor 747	Olfr747
ENSMUSG00000057191.13	0	2	2	0	0	0	0	0	20936		3766			0		1	3	3	4	ENSMUSG00000057191	382062	cDNA sequence AB124611	AB124611
ENSMUSG00000057195.13	0	0	0	0	0	0	0	0	20937		3767			0		1	1	1	0	ENSMUSG00000057195	69785	carcinoembryonic antigen-related cell adhesion molecule 13	Ceacam13
ENSMUSG00000057203.3	0	0	0	0	0	0	0	0	20938		3768			0		1	1	1	0	ENSMUSG00000057203	171232	vomeronasal 1 receptor 234	Vmn1r234
ENSMUSG00000057207.2	0	0	0	0	0	0	0	0	20939		3769			0		1	1	1	0	ENSMUSG00000057207	257936	olfactory receptor 1028	Olfr1028
ENSMUSG00000057215.6	0	0	0	0	0	0	0	0	20940		3770			0		1	1	1	0	ENSMUSG00000057215		pluripotency associated transcript 28	Platr28
ENSMUSG00000057216.6	0	0	0	0	0	0	0	0	20941		3771			0		1	1	1	0	ENSMUSG00000057216		predicted gene 10807	Gm10807
ENSMUSG00000057223.6	0	0	0	0	0	0	0	0	20942		3772			0		1	1	1	0	ENSMUSG00000057223	625347	mitochondrial ribosomal protein L32 pseudogene	Gm6578
ENSMUSG00000057228.6	0	0	0	0	0	0	0	0	20943		3773			0		1	1	1	0	ENSMUSG00000057228	23923	aminoadipate aminotransferase	Aadat
ENSMUSG00000057240.14	0	0	0	0	0	0	0	0	20944		3774			0		1	1	1	0	ENSMUSG00000057240	73466	membrane-spanning 4-domains, subfamily A, member 13	Ms4a13
ENSMUSG00000057244.6	0	0	0	0	0	0	0	0	20945		3775			0		1	1	1	0	ENSMUSG00000057244	108169072	predicted gene 6139	Gm6139
ENSMUSG00000057262.2	0	0	0	0	0	0	0	0	20946		3776			0		1	1	1	0	ENSMUSG00000057262		ribosomal protein L15, pseudogene 6	Rpl15-ps6
ENSMUSG00000057270.3	0	0	0	0	0	0	0	0	20947		3777			0		1	1	1	0	ENSMUSG00000057270	258626	olfactory receptor 1501	Olfr1501
ENSMUSG00000057290.5	0	0	0	0	0	0	0	0	20948		3778			0		1	1	1	0	ENSMUSG00000057290		predicted gene 15732	Gm15732
ENSMUSG00000057321.2	0	0	0	0	0	0	0	0	20949		3779			0		1	1	1	0	ENSMUSG00000057321	384701	ubiquitin specific peptidase 17-like D	Usp17ld
ENSMUSG00000057349.2	0	0	0	0	0	0	0	0	20950		3780			0		1	1	1	0	ENSMUSG00000057349	257912	olfactory receptor 948	Olfr948
ENSMUSG00000057381.1	0	0	0	0	0	0	0	0	20951		3781			0		1	1	1	0	ENSMUSG00000057381	353167	taste receptor, type 2, member 123	Tas2r123
ENSMUSG00000057400.14	0	0	0	0	0	0	0	0	20952		3782			0		1	1	1	0	ENSMUSG00000057400	13884	carboxylesterase 1C	Ces1c
ENSMUSG00000057402.5	0	0	0	0	0	0	0	0	20953		3783			0		1	1	1	0	ENSMUSG00000057402	73347	claudin 34B2	Cldn34b2
ENSMUSG00000057411.9	0	0	0	0	0	0	0	0	20954		3784			0		1	1	1	0	ENSMUSG00000057411	214917	adenine nucleotide translocase lysine methyltransferase	Antkmt
ENSMUSG00000057417.7	0	0	0	0	0	0	0	0	20955		3785			0		1	1	1	0	ENSMUSG00000057417	620253	demilune cell and parotid protein 3	Dcpp3
ENSMUSG00000057424.3	0	0	0	0	0	0	0	0	20956		3786			0		1	1	1	0	ENSMUSG00000057424	258434	olfactory receptor 934	Olfr934
ENSMUSG00000057425.3	0	0	0	0	0	0	0	0	20957		3787			0		1	1	1	0	ENSMUSG00000057425	112417	UDP glucuronosyltransferase 2 family, polypeptide B37	Ugt2b37
ENSMUSG00000057443.13	0	0	0	0	0	0	0	0	20958		3788			0		1	1	1	0	ENSMUSG00000057443	170648	olfactory receptor 138	Olfr138
ENSMUSG00000057444.3	0	0	0	0	0	0	0	0	20959		3789			0		1	1	1	0	ENSMUSG00000057444	258781	olfactory receptor 915	Olfr915
ENSMUSG00000057446.3	0	0	0	0	0	0	0	0	20960		3790			0		1	1	1	0	ENSMUSG00000057446	56094	cathepsin 8	Cts8
ENSMUSG00000057447.2	0	0	0	0	0	0	0	0	20961		3791			0		1	1	1	0	ENSMUSG00000057447	258898	olfactory receptor 1205	Olfr1205
ENSMUSG00000057454.5	0	0	0	0	0	0	0	0	20962		3792			0		1	1	1	0	ENSMUSG00000057454	72434	Ly6/Plaur domain containing 3	Lypd3
ENSMUSG00000057461.3	0	0	0	0	0	0	0	0	20963		3793			0		1	1	1	0	ENSMUSG00000057461	258139	olfactory receptor 591	Olfr591
ENSMUSG00000057464.4	0	0	0	0	0	0	0	0	20964		3794			0		1	1	1	0	ENSMUSG00000057464	258228	olfactory receptor 1415	Olfr1415
ENSMUSG00000057465.5	0	0	0	0	0	0	0	0	20965		3795			0		1	1	1	0	ENSMUSG00000057465	20209	serum amyloid A 2	Saa2
ENSMUSG00000057499.3	0	0	0	0	0	0	0	0	20966		3796			0		1	1	1	0	ENSMUSG00000057499		predicted gene 6177	Gm6177
ENSMUSG00000057503.6	0	0	0	0	0	0	0	0	20967		3797			0		1	1	1	0	ENSMUSG00000057503	258684	olfactory receptor 1459	Olfr1459
ENSMUSG00000057513.3	0	0	0	0	0	0	0	0	20968		3798			0		1	1	1	0	ENSMUSG00000057513	384572	vomeronasal 1 receptor 177	Vmn1r177
ENSMUSG00000057534.13	0	0	0	0	0	0	0	0	20969		3799			0		1	1	1	0	ENSMUSG00000057534	217066	elongin B-like	Elobl
ENSMUSG00000057540.3	0	0	0	0	0	0	0	0	20970		3800			0		1	1	1	0	ENSMUSG00000057540	258222	olfactory receptor 310	Olfr310
ENSMUSG00000057564.6	0	0	0	0	0	0	0	0	20971		3801			0		1	1	1	0	ENSMUSG00000057564	57270	olfactory receptor 1508	Olfr1508
ENSMUSG00000057577.2	0	0	0	0	0	0	0	0	20972		3802			0		1	1	1	0	ENSMUSG00000057577		predicted gene 10025	Gm10025
ENSMUSG00000057580.4	0	0	0	0	0	0	0	0	20973		3803			0		1	1	1	0	ENSMUSG00000057580		cytochrome c oxidase subunit 7C, pseudogene 1	Cox7c-ps1
ENSMUSG00000057592.1	0	0	0	0	0	0	0	0	20974		3804			0		1	1	1	0	ENSMUSG00000057592	113845	vomeronasal 1 receptor 48	Vmn1r48
ENSMUSG00000057605.4	0	0	0	0	0	0	0	0	20975		3805			0		1	1	1	0	ENSMUSG00000057605		predicted gene 6807	Gm6807
ENSMUSG00000057606.14	0	0	0	0	0	0	0	0	20976		3806			0		1	1	1	0	ENSMUSG00000057606	382864	collagen-like tail subunit (single strand of homotrimer) of asymmetric acetylcholinesterase	Colq
ENSMUSG00000057609.6	0	0	0	0	0	0	0	0	20977		3807			0		1	1	1	0	ENSMUSG00000057609	67127	late cornified envelope 1A1	Lce1a1
ENSMUSG00000057615.5	0	0	0	0	0	0	0	0	20978		3808			0		1	1	1	0	ENSMUSG00000057615	434784	regulator of NFKB signaling	Ldoc1
ENSMUSG00000057650.3	0	0	0	0	0	0	0	0	20979		3809			0		1	1	1	0	ENSMUSG00000057650	170651	keratin associated protein 19-2	Krtap19-2
ENSMUSG00000057654.6	0	0	0	0	0	0	0	0	20980		3810			0		1	1	1	0	ENSMUSG00000057654	258495	olfactory receptor 328	Olfr328
ENSMUSG00000057657.4	0	0	0	0	0	0	0	0	20981		3811			0		1	1	1	0	ENSMUSG00000057657		ribosomal protein S18, pseudogene 3	Rps18-ps3
ENSMUSG00000057674.3	0	0	0	0	0	0	0	0	20982		3812			0		1	1	1	0	ENSMUSG00000057674	100041412	predicted gene 11938	Gm11938
ENSMUSG00000057685.8	0	0	0	0	0	0	0	0	20983		3813			0		1	1	1	0	ENSMUSG00000057685		predicted gene 8526	Gm8526
ENSMUSG00000057696.4	0	0	0	0	0	0	0	0	20984		3814			0		1	1	1	0	ENSMUSG00000057696		ribosomal protein L30, pseudogene 1	Rpl30-ps1
ENSMUSG00000057697.2	0	0	0	0	0	0	0	0	20985		3815			0		1	1	1	0	ENSMUSG00000057697	113853	vomeronasal 1 receptor 53	Vmn1r53
ENSMUSG00000057699.5	0	0	0	0	0	0	0	0	20986		3816			0		1	1	1	0	ENSMUSG00000057699	387356	taste receptor, type 2, member 131	Tas2r131
ENSMUSG00000057723.3	0	0	0	0	0	0	0	0	20987		3817			0		1	1	1	0	ENSMUSG00000057723	16671	keratin 33B	Krt33b
ENSMUSG00000057726.3	0	0	0	0	0	0	0	0	20988		3818			0		1	1	1	0	ENSMUSG00000057726	93806	serine (or cysteine) peptidase inhibitor, clade B, member 9g	Serpinb9g
ENSMUSG00000057735.6	0	0	0	0	0	0	0	0	20989		3819			0		1	1	1	0	ENSMUSG00000057735		olfactory receptor 1185, pseudogene 1	Olfr1185-ps1
ENSMUSG00000057754.2	0	0	0	0	0	0	0	0	20990		3820			0		1	1	1	0	ENSMUSG00000057754	387341	taste receptor, type 2, member 106	Tas2r106
ENSMUSG00000057761.1	0	0	0	0	0	0	0	0	20991		3821			0		1	1	1	0	ENSMUSG00000057761	258582	olfactory receptor 1022	Olfr1022
ENSMUSG00000057762.6	0	0	0	0	0	0	0	0	20992		3822			0		1	1	1	0	ENSMUSG00000057762		predicted gene 6169	Gm6169
ENSMUSG00000057770.5	0	0	0	0	0	0	0	0	20993		3823			0		1	1	1	0	ENSMUSG00000057770	259061	olfactory receptor 668	Olfr668
ENSMUSG00000057777.4	0	0	0	0	0	0	0	0	20994		3824			0		1	1	1	0	ENSMUSG00000057777	23937	mab-21-like 2	Mab21l2
ENSMUSG00000057789.14	0	0	0	0	0	0	0	0	20995		3825			0		1	1	1	0	ENSMUSG00000057789	12018	BCL2-antagonist/killer 1	Bak1
ENSMUSG00000057801.3	0	0	0	0	0	0	0	0	20996		3826			0		1	1	1	0	ENSMUSG00000057801	258329	olfactory receptor 135	Olfr135
ENSMUSG00000057802.8	0	0	0	0	0	0	0	0	20997		3827			0		1	1	1	0	ENSMUSG00000057802	791282	predicted gene 10030	Gm10030
ENSMUSG00000057805.4	0	0	0	0	0	0	0	0	20998		3828			0		1	1	1	0	ENSMUSG00000057805		RIKEN cDNA 1700084M14 gene	1700084M14Rik
ENSMUSG00000057817.6	0	0	0	0	0	0	0	0	20999		3829			0		1	1	1	0	ENSMUSG00000057817	258699	olfactory receptor 1446	Olfr1446
ENSMUSG00000057818.8	0	3	2	1	0	0	0	0	21000		3830			0		1	4	4	6	ENSMUSG00000057818	665268	ribosomal protein L17 pseudogene	1600029O15Rik
ENSMUSG00000057829.5	0	0	0	0	0	0	0	0	21001		3831			0		1	1	1	0	ENSMUSG00000057829		predicted pseudogene 5278	Gm5278
ENSMUSG00000057836.12	0	0	0	0	0	0	0	0	21002		3832			0		1	1	1	0	ENSMUSG00000057836	22445	X-linked lymphocyte-regulated 3A	Xlr3a
ENSMUSG00000057842.14	0	0	0	0	0	0	0	0	21003		3833			0		1	1	1	0	ENSMUSG00000057842	218314	zinc finger protein 595	Zfp595
ENSMUSG00000057855.2	0	0	0	0	0	0	0	0	21004		3834			0		1	1	1	0	ENSMUSG00000057855	100040249	keratin associated protein 6-3	Krtap6-3
ENSMUSG00000057886.5	0	0	0	0	0	0	0	0	21005		3835			0		1	1	1	0	ENSMUSG00000057886		chromobox 3, pseudogene 6	Cbx3-ps6
ENSMUSG00000057890.5	0	0	0	0	0	0	0	0	21006		3836			0		1	1	1	0	ENSMUSG00000057890	258509	olfactory receptor 1375	Olfr1375
ENSMUSG00000057903.4	0	0	0	0	0	0	0	0	21007		3837			0		1	1	1	0	ENSMUSG00000057903	258663	olfactory receptor 739	Olfr739
ENSMUSG00000057913.3	0	0	0	0	0	0	0	0	21008		3838			0		1	1	1	0	ENSMUSG00000057913		predicted gene 10032	Gm10032
ENSMUSG00000057933.10	0	0	0	0	0	0	0	0	21009		3839			0		1	1	1	0	ENSMUSG00000057933	14858	glutathione S-transferase, alpha 2 (Yc2)	Gsta2
ENSMUSG00000057945.3	0	0	0	0	0	0	0	0	21010		3840			0		1	1	1	0	ENSMUSG00000057945		predicted gene 17136	Gm17136
ENSMUSG00000057977.10	0	0	0	0	0	0	0	0	21011		3841			0		1	1	1	0	ENSMUSG00000057977	230623	selection and upkeep of intraepithelial T cells 11	Skint11
ENSMUSG00000057981.5	0	0	0	0	0	0	0	0	21012		3842			0		1	1	1	0	ENSMUSG00000057981	626397	vomeronasal 1 receptor 12	Vmn1r12
ENSMUSG00000057990.4	0	0	0	0	0	0	0	0	21013		3843			0		1	1	1	0	ENSMUSG00000057990		predicted gene 53055	Gm53055
ENSMUSG00000057997.6	0	0	0	0	0	0	0	0	21014		3844			0		1	1	1	0	ENSMUSG00000057997	258964	olfactory receptor 541	Olfr541
ENSMUSG00000058005.3	0	0	0	0	0	0	0	0	21015		3845			0		1	1	1	0	ENSMUSG00000058005	399674	TD and POZ domain containing 3	Tdpoz3
ENSMUSG00000058014.4	0	0	0	0	0	0	0	0	21016		3846			0		1	1	1	0	ENSMUSG00000058014	258734	olfactory receptor 502	Olfr502
ENSMUSG00000058017.6	0	0	0	0	0	0	0	0	21017		3847			0		1	1	1	0	ENSMUSG00000058017	394252	serine (or cysteine) peptidase inhibitor, clade B (ovalbumin), member 3D	Serpinb3d
ENSMUSG00000058019.13	0	0	0	0	0	0	0	0	21018		3848			0		1	1	1	0	ENSMUSG00000058019	67935	carboxylesterase 5A	Ces5a
ENSMUSG00000058028.14	0	0	0	0	0	0	0	0	21019		3849			0		1	1	1	0	ENSMUSG00000058028	170734	zinc finger and SCAN domain containing 5B	Zscan5b
ENSMUSG00000058030.5	0	0	0	0	0	0	0	0	21020		3850			0		1	1	1	0	ENSMUSG00000058030	171234	vomeronasal 1 receptor 237	Vmn1r237
ENSMUSG00000058050.5	0	0	0	0	0	0	0	0	21021		3851			0		1	1	1	0	ENSMUSG00000058050		predicted pseudogene 9234	Gm9234
ENSMUSG00000058052.2	0	0	0	0	0	0	0	0	21022		3852			0		1	1	1	0	ENSMUSG00000058052	246084	defensin beta 35	Defb35
ENSMUSG00000058064.6	0	0	0	0	0	0	0	0	21023		3853			0		1	1	1	0	ENSMUSG00000058064		predicted gene 10036	Gm10036
ENSMUSG00000058071.4	0	0	0	0	0	0	0	0	21024		3854			0		1	1	1	0	ENSMUSG00000058071	258773	olfactory receptor 818	Olfr818
ENSMUSG00000058073.4	0	0	0	0	0	0	0	0	21025		3855			0		1	1	1	0	ENSMUSG00000058073		predicted gene 11189	Gm11189
ENSMUSG00000058078.8	0	0	0	0	0	0	0	0	21026		3856			0		1	1	1	0	ENSMUSG00000058078		olfactory receptor 1503, pseudogene 1	Olfr1503-ps1
ENSMUSG00000058084.5	0	0	0	0	0	0	0	0	21027		3857			0		1	1	1	0	ENSMUSG00000058084	258672	olfactory receptor 825	Olfr825
ENSMUSG00000058101.3	0	0	0	0	0	0	0	0	21028		3858			0		1	1	1	0	ENSMUSG00000058101	73486	ribosomal protein L7-like 1 pseudogene	1700084J12Rik
ENSMUSG00000058114.3	0	0	0	0	0	0	0	0	21029		3859			0		1	1	1	0	ENSMUSG00000058114	258374	olfactory receptor 127	Olfr127
ENSMUSG00000058119.6	0	0	0	0	0	0	0	0	21030		3860			0		1	1	1	0	ENSMUSG00000058119	436523	predicted gene 5771	Gm5771
ENSMUSG00000058124.4	0	0	0	0	0	0	0	0	21031		3861			0		1	1	1	0	ENSMUSG00000058124	110696	histocompatibility 2, M region locus 10.3	H2-M10.3
ENSMUSG00000058132.5	0	0	0	0	0	0	0	0	21032		3862			0		1	1	1	0	ENSMUSG00000058132	171268	vomeronasal 1 receptor 82	Vmn1r82
ENSMUSG00000058147.1	0	0	0	0	0	0	0	0	21033		3863			0		1	1	1	0	ENSMUSG00000058147	22446	X-linked lymphocyte-regulated 3C	Xlr3c
ENSMUSG00000058172.1	0	0	0	0	0	0	0	0	21034		3864			0		1	1	1	0	ENSMUSG00000058172	16700	keratin associated protein 6-1	Krtap6-1
ENSMUSG00000058176.3	0	0	0	0	0	0	0	0	21035		3865			0		1	1	1	0	ENSMUSG00000058176		predicted gene 5407	Gm5407
ENSMUSG00000058186.13	0	0	0	0	0	0	0	0	21036		3866			0		1	1	1	0	ENSMUSG00000058186	100041379	zinc finger protein 980	Zfp980
ENSMUSG00000058188.3	0	0	0	0	0	0	0	0	21037		3867			0		1	1	1	0	ENSMUSG00000058188	258295	olfactory receptor 746	Olfr746
ENSMUSG00000058194.3	0	0	0	0	0	0	0	0	21038		3868			0		1	1	1	0	ENSMUSG00000058194	258834	olfactory receptor 1126	Olfr1126
ENSMUSG00000058200.2	0	0	0	0	0	0	0	0	21039		3869			0		1	1	1	0	ENSMUSG00000058200	18367	olfactory receptor 66	Olfr66
ENSMUSG00000058207.6	0	0	0	0	0	0	0	0	21040		3870			0		1	1	1	0	ENSMUSG00000058207	20714	serine (or cysteine) peptidase inhibitor, clade A, member 3K	Serpina3k
ENSMUSG00000058216.13	0	0	0	0	0	0	0	0	21041		3871			0		1	1	1	0	ENSMUSG00000058216	225884	glutathione S-transferase pi 3	Gstp3
ENSMUSG00000058240.14	0	0	0	0	0	0	0	0	21042		3872			0		1	1	1	0	ENSMUSG00000058240	66609	crystallin, zeta (quinone reductase)-like 1	Cryzl1
ENSMUSG00000058244.4	0	0	0	0	0	0	0	0	21043		3873			0		1	1	1	0	ENSMUSG00000058244	258215	olfactory receptor 506	Olfr506
ENSMUSG00000058250.2	0	0	0	0	0	0	0	0	21044		3874			0		1	1	1	0	ENSMUSG00000058250	387513	taste receptor, type 2, member 138	Tas2r138
ENSMUSG00000058251.3	0	0	0	0	0	0	0	0	21045		3875			0		1	1	1	0	ENSMUSG00000058251	258666	olfactory receptor 822	Olfr822
ENSMUSG00000058260.2	0	0	0	0	0	0	0	0	21046		3876			0		1	1	1	0	ENSMUSG00000058260	71907	serine (or cysteine) peptidase inhibitor, clade A (alpha-1 antiproteinase, antitrypsin), member 9	Serpina9
ENSMUSG00000058270.3	0	0	0	0	0	0	0	0	21047		3877			0		1	1	1	0	ENSMUSG00000058270	18323	olfactory receptor 25	Olfr25
ENSMUSG00000058275.3	0	0	0	0	0	0	0	0	21048		3878			0		1	1	1	0	ENSMUSG00000058275	258153	olfactory receptor 412	Olfr412
ENSMUSG00000058281.1	0	0	0	0	0	0	0	0	21049		3879			0		1	1	1	0	ENSMUSG00000058281		predicted gene 10038	Gm10038
ENSMUSG00000058287.5	0	0	0	0	0	0	0	0	21050		3880			0		1	1	1	0	ENSMUSG00000058287	624860	predicted gene 12253	Gm12253
ENSMUSG00000058290.4	0	0	0	0	0	0	0	0	21051		3881			0		1	1	1	0	ENSMUSG00000058290	105988	extra spindle pole bodies 1, separase	Espl1
ENSMUSG00000058295.6	0	0	0	0	0	0	0	0	21052		3882			0		1	1	1	0	ENSMUSG00000058295	83380	proline rich protein 2	Prp2
ENSMUSG00000058331.15	0	0	0	0	0	0	0	0	21053		3883			0		1	1	1	0	ENSMUSG00000058331	22746	zinc finger protein 85	Zfp85
ENSMUSG00000058349.2	0	0	0	0	0	0	0	0	21054		3884			0		1	1	1	0	ENSMUSG00000058349	353166	taste receptor, type 2, member 117	Tas2r117
ENSMUSG00000058354.7	0	0	0	0	0	0	0	0	21055		3885			0		1	1	1	0	ENSMUSG00000058354	16687	keratin 6A	Krt6a
ENSMUSG00000058357.2	0	0	0	0	0	0	0	0	21056		3886			0		1	1	1	0	ENSMUSG00000058357		predicted gene 6612	Gm6612
ENSMUSG00000058360.5	0	0	0	0	0	0	0	0	21057		3887			0		1	1	1	0	ENSMUSG00000058360		predicted gene 10040	Gm10040
ENSMUSG00000058368.3	0	0	0	0	0	0	0	0	21058		3888			0		1	1	1	0	ENSMUSG00000058368	170656	keratin associated protein 21-1	Krtap21-1
ENSMUSG00000058385.8	0	0	0	0	0	0	0	0	21059		3889			0		1	1	1	0	ENSMUSG00000058385	319181	H2B clustered histone 8	H2bc8
ENSMUSG00000058398.6	0	0	0	0	0	0	0	0	21060		3890			0		1	1	1	0	ENSMUSG00000058398	272643	protease, serine 43	Prss43
ENSMUSG00000058427.10	0	0	0	0	0	0	0	0	21061		3891			0		1	1	1	0	ENSMUSG00000058427	20310	chemokine (C-X-C motif) ligand 2	Cxcl2
ENSMUSG00000058430.1	0	0	0	0	0	0	0	0	21062		3892			0		1	1	1	0	ENSMUSG00000058430		ribosomal protein L27A, pseudogene 2	Rpl27a-ps2
ENSMUSG00000058435.6	0	0	0	0	0	0	0	0	21063		3893			0		1	1	1	0	ENSMUSG00000058435	632126	butyrophilin-like 4	Btnl4
ENSMUSG00000058443.5	0	0	0	0	0	0	0	0	21064		3894			0		1	1	1	0	ENSMUSG00000058443		ribosomal protein L10, pseudogene 3	Rpl10-ps3
ENSMUSG00000058463.3	0	0	0	0	0	0	0	0	21065		3895			0		1	1	1	0	ENSMUSG00000058463		predicted pseudogene 5471	Gm5471
ENSMUSG00000058491.8	0	0	0	0	0	0	0	0	21066		3896			0		1	1	1	0	ENSMUSG00000058491	258550	olfactory receptor 869	Olfr869
ENSMUSG00000058492.5	0	0	0	0	0	0	0	0	21067		3897			0		1	1	1	0	ENSMUSG00000058492		sterol carrier protein 2, pseudogene 2	Scp2-ps2
ENSMUSG00000058499.9	0	0	0	0	0	0	0	0	21068		3898			0		1	1	1	0	ENSMUSG00000058499	18716	prolactin induced protein	Pip
ENSMUSG00000058508.1	0	0	0	0	0	0	0	0	21069		3899			0		1	1	1	0	ENSMUSG00000058508		predicted gene 10042	Gm10042
ENSMUSG00000058513.7	0	0	0	0	0	0	0	0	21070		3900			0		1	1	1	0	ENSMUSG00000058513	258282	olfactory receptor 801	Olfr801
ENSMUSG00000058515.4	0	0	0	0	0	0	0	0	21071		3901			0		1	1	1	0	ENSMUSG00000058515	258433	olfactory receptor 933	Olfr933
ENSMUSG00000058523.2	0	0	0	0	0	0	0	0	21072		3902			0		1	1	1	0	ENSMUSG00000058523	17844	major urinary protein 5	Mup5
ENSMUSG00000058537.4	0	0	0	0	0	0	0	0	21073		3903			0		1	1	1	0	ENSMUSG00000058537	100504180	double homeobox protein 4-like protein 2	LOC100504180
ENSMUSG00000058542.3	0	0	0	0	0	0	0	0	21074		3904			0		1	1	1	0	ENSMUSG00000058542		predicted gene 15590	Gm15590
ENSMUSG00000058550.15	0	0	0	0	0	0	0	0	21075		3905			0		1	1	1	0	ENSMUSG00000058550	73693	developmental pluripotency associated 4	Dppa4
ENSMUSG00000058567.6	0	0	0	0	0	0	0	0	21076		3906			0		1	1	1	0	ENSMUSG00000058567		predicted gene 2531	Gm2531
ENSMUSG00000058568.6	0	0	0	0	0	0	0	0	21077		3907			0		1	1	1	0	ENSMUSG00000058568	387334	defensin beta 50	Defb50
ENSMUSG00000058579.5	0	0	0	0	0	0	0	0	21078		3908			0		1	1	1	0	ENSMUSG00000058579	13706	chymotrypsin-like elastase family, member 2A	Cela2a
ENSMUSG00000058590.2	0	0	0	0	0	0	0	0	21079		3909			0		1	1	1	0	ENSMUSG00000058590	623924	predicted gene 6462	Gm6462
ENSMUSG00000058603.10	0	0	0	0	0	0	0	0	21080		3910			0		1	1	1	0	ENSMUSG00000058603		ribosomal protein L28, pseudogene 1	Rpl28-ps1
ENSMUSG00000058607.4	0	0	0	0	0	0	0	0	21081		3911			0		1	1	1	0	ENSMUSG00000058607		ribosomal protein L31, pseudogene 20	Rpl31-ps20
ENSMUSG00000058613.6	0	0	0	0	0	0	0	0	21082		3912			0		1	1	1	0	ENSMUSG00000058613		cytochrome P450, family 2, subfamily d, member 41, pseudogene	Cyp2d41-ps
ENSMUSG00000058618.6	0	0	0	0	0	0	0	0	21083		3913			0		1	1	1	0	ENSMUSG00000058618	382000	defensin, alpha, 39	Defa39
ENSMUSG00000058622.1	0	0	0	0	0	0	0	0	21084		3914			0		1	1	1	0	ENSMUSG00000058622		predicted pseudogene 5265	Gm5265
ENSMUSG00000058625.6	0	0	0	0	0	0	0	0	21085		3915			0		1	1	1	0	ENSMUSG00000058625		predicted gene, 17383	Gm17383
ENSMUSG00000058628.4	0	0	0	0	0	0	0	0	21086		3916			0		1	1	1	0	ENSMUSG00000058628	258744	olfactory receptor 875	Olfr875
ENSMUSG00000058631.6	0	0	0	0	0	0	0	0	21087		3917			0		1	1	1	0	ENSMUSG00000058631	81017	vomeronasal 1 receptor 63	Vmn1r63
ENSMUSG00000058643.3	0	0	0	0	0	0	0	0	21088		3918			0		1	1	1	0	ENSMUSG00000058643	70935	spermatogenesis associated glutamate (E)-rich protein 4F1	Speer4f1
ENSMUSG00000058659.6	0	0	0	0	0	0	0	0	21089		3919			0		1	1	1	0	ENSMUSG00000058659	18358	olfactory receptor 58	Olfr58
ENSMUSG00000058662.4	0	0	0	0	0	0	0	0	21090		3920			0		1	1	1	0	ENSMUSG00000058662	18370	olfactory receptor 69	Olfr69
ENSMUSG00000058665.8	0	0	0	0	0	0	0	0	21091		3921			0		1	1	1	0	ENSMUSG00000058665	13798	engrailed 1	En1
ENSMUSG00000058669.7	0	0	0	0	0	0	0	0	21092		3922			0		1	1	1	0	ENSMUSG00000058669	18094	NK2 homeobox 9	Nkx2-9
ENSMUSG00000058670.5	0	0	0	0	0	0	0	0	21093		3923			0		1	1	1	0	ENSMUSG00000058670	237029	cyclin D binding myb like transcription factor 1 like	Dmtf1l
ENSMUSG00000058685.7	0	0	0	0	0	0	0	0	21094		3924			0		1	1	1	0	ENSMUSG00000058685	100042921	vomeronasal 2, receptor 51	Vmn2r51
ENSMUSG00000058692.4	0	0	0	0	0	0	0	0	21095		3925			0		1	1	1	0	ENSMUSG00000058692	258279	olfactory receptor 846	Olfr846
ENSMUSG00000058700.2	0	0	0	0	0	0	0	0	21096		3926			0		1	1	1	0	ENSMUSG00000058700		ribosomal protein L21, pseudogene 12	Rpl21-ps12
ENSMUSG00000058717.8	0	0	0	0	0	0	0	0	21097		3927			0		1	1	1	0	ENSMUSG00000058717	210155	Ly6/PLAUR domain containing 11	Lypd11
ENSMUSG00000058725.1	0	0	0	0	0	0	0	0	21098		3928			0		1	1	1	0	ENSMUSG00000058725	100041488	predicted gene 11937	Gm11937
ENSMUSG00000058728.15	0	0	0	0	0	0	0	0	21099		3929			0		1	1	1	0	ENSMUSG00000058728	387565	CD300C molecule	Cd300c
ENSMUSG00000058741.4	0	0	0	0	0	0	0	0	21100		3930			0		1	1	1	0	ENSMUSG00000058741	623131	proline rich 19	Prr19
ENSMUSG00000058745.4	0	0	0	0	0	0	0	0	21101		3931			0		1	1	1	0	ENSMUSG00000058745		predicted pseudogene 9174	Gm9174
ENSMUSG00000058802.5	0	0	0	0	0	0	0	0	21102		3932			0		1	1	1	0	ENSMUSG00000058802	258505	olfactory receptor 97	Olfr97
ENSMUSG00000058807.4	0	0	0	0	0	0	0	0	21103		3933			0		1	1	1	0	ENSMUSG00000058807	100502887	olfactory receptor 331	Olfr331
ENSMUSG00000058816.5	0	0	0	0	0	0	0	0	21104		3934			0		1	1	1	0	ENSMUSG00000058816		protein phosphatase 1, regulatory (inhibitor) subunit 2, pseudogene 3	Ppp1r2-ps3
ENSMUSG00000058820.3	0	0	0	0	0	0	0	0	21105		3935			0		1	1	1	0	ENSMUSG00000058820	258742	olfactory receptor 146	Olfr146
ENSMUSG00000058833.11	0	6	4	0	3	0	1	0	21106		3936			0		1	8	8	14	ENSMUSG00000058833	66462	required for excision 1-B domain containing	Rex1bd
ENSMUSG00000058838.9	0	0	0	0	0	0	0	0	21107		3937			0		1	1	1	0	ENSMUSG00000058838		ribosomal protein S27A, pseudogene 2	Rps27a-ps2
ENSMUSG00000058856.3	0	0	0	0	0	0	0	0	21108		3938			0		1	1	1	0	ENSMUSG00000058856	235248	olfactory receptor 952	Olfr952
ENSMUSG00000058869.9	0	0	0	0	0	0	0	0	21109		3939			0		1	1	1	0	ENSMUSG00000058869	225058	predicted gene 4832	Gm4832
ENSMUSG00000058873.1	0	0	0	0	0	0	0	0	21110		3940			0		1	1	1	0	ENSMUSG00000058873		predicted gene 5582	Gm5582
ENSMUSG00000058883.16	0	0	0	0	0	0	0	0	21111		3941			0		1	1	1	0	ENSMUSG00000058883	432769	zinc finger protein 708	Zfp708
ENSMUSG00000058884.6	0	0	0	0	0	0	0	0	21112		3942			0		1	1	1	0	ENSMUSG00000058884		olfactory receptor 1025, pseudogene 1	Olfr1025-ps1
ENSMUSG00000058904.3	0	0	0	0	0	0	0	0	21113		3943			0		1	1	1	0	ENSMUSG00000058904	259039	olfactory receptor 1413	Olfr1413
ENSMUSG00000058905.5	0	0	0	0	0	0	0	0	21114		3944			0		1	1	1	0	ENSMUSG00000058905		predicted pseudogene 10051	Gm10051
ENSMUSG00000058908.14	0	0	0	0	0	0	0	0	21115		3945			0		1	1	1	0	ENSMUSG00000058908	18780	phospholipase A2, group IIA (platelets, synovial fluid)	Pla2g2a
ENSMUSG00000058921.3	0	0	0	0	0	0	0	0	21116		3946			0		1	1	1	0	ENSMUSG00000058921	241877	solute carrier family 10 (sodium/bile acid cotransporter family), member 5	Slc10a5
ENSMUSG00000058922.7	0	0	0	0	0	0	0	0	21117		3947			0		1	1	1	0	ENSMUSG00000058922		predicted pseudogene 10052	Gm10052
ENSMUSG00000058927.6	0	0	0	0	0	0	0	0	21118		3948			0		1	1	1	0	ENSMUSG00000058927		predicted gene 10053	Gm10053
ENSMUSG00000058932.6	0	0	0	0	0	0	0	0	21119		3949			0		1	1	1	0	ENSMUSG00000058932		predicted gene 2174	Gm2174
ENSMUSG00000058933.5	0	0	0	0	0	0	0	0	21120		3950			0		1	1	1	0	ENSMUSG00000058933		predicted gene 5185	Gm5185
ENSMUSG00000058934.8	0	0	0	0	0	0	0	0	21121		3951			0		1	1	1	0	ENSMUSG00000058934		insulin-like growth factor 1, opposite strand	Igf1os
ENSMUSG00000058953.3	0	0	0	0	0	0	0	0	21122		3952			0		1	1	1	0	ENSMUSG00000058953		predicted pseudogene 4822	Gm4822
ENSMUSG00000058976.4	0	0	0	0	0	0	0	0	21123		3953			0		1	1	1	0	ENSMUSG00000058976	13532	ubiquitin specific peptidase 17-like C	Usp17lc
ENSMUSG00000058981.4	0	0	0	0	0	0	0	0	21124		3954			0		1	1	1	0	ENSMUSG00000058981	258758	olfactory receptor 1406	Olfr1406
ENSMUSG00000059014.8	0	0	0	0	0	0	0	0	21125		3955			0		1	1	1	0	ENSMUSG00000059014		predicted pseudogene 5409	Gm5409
ENSMUSG00000059023.2	0	0	0	0	0	0	0	0	21126		3956			0		1	1	1	0	ENSMUSG00000059023	258897	olfactory receptor 1201	Olfr1201
ENSMUSG00000059027.14	0	0	0	0	0	0	0	0	21127		3957			0		1	1	1	0	ENSMUSG00000059027		RIKEN cDNA 9630013D21 gene	9630013D21Rik
ENSMUSG00000059030.5	0	0	0	0	0	0	0	0	21128		3958			0		1	1	1	0	ENSMUSG00000059030	383243	olfactory receptor 128	Olfr128
ENSMUSG00000059031.3	0	0	0	0	0	0	0	0	21129		3959			0		1	1	1	0	ENSMUSG00000059031	258728	olfactory receptor 482	Olfr482
ENSMUSG00000059033.7	0	0	0	0	0	0	0	0	21130		3960			0		1	1	1	0	ENSMUSG00000059033		ribosomal protein L18A, pseudogene 1	Rpl18a-ps1
ENSMUSG00000059040.5	0	0	0	0	0	0	0	0	21131		3961			0		1	1	1	0	ENSMUSG00000059040	433182	enolase 1B, retrotransposed	Eno1b
ENSMUSG00000059042.3	0	0	0	0	0	0	0	0	21132		3962			0		1	1	1	0	ENSMUSG00000059042	13648	kallikrein 1-related peptidase b9	Klk1b9
ENSMUSG00000059043.2	0	0	0	0	0	0	0	0	21133		3963			0		1	1	1	0	ENSMUSG00000059043	18312	olfactory receptor 15	Olfr15
ENSMUSG00000059058.7	0	0	0	0	0	0	0	0	21134		3964			0		1	1	1	0	ENSMUSG00000059058		translational machinery associated 7 homolog (S. cerevisiae), pseudogene	Tma7-ps
ENSMUSG00000059064.8	0	0	0	0	0	0	0	0	21135		3965			0		1	1	1	0	ENSMUSG00000059064		predicted pseudogene 10059	Gm10059
ENSMUSG00000059069.5	0	0	0	0	0	0	0	0	21136		3966			0		1	1	1	0	ENSMUSG00000059069	56858	olfactory receptor 749	Olfr749
ENSMUSG00000059077.6	0	0	0	0	0	0	0	0	21137		3967			0		1	1	1	0	ENSMUSG00000059077	19226	parathyroid hormone	Pth
ENSMUSG00000059087.4	0	0	0	0	0	0	0	0	21138		3968			0		1	1	1	0	ENSMUSG00000059087	258595	olfactory receptor 698	Olfr698
ENSMUSG00000059105.4	0	0	0	0	0	0	0	0	21139		3969			0		1	1	1	0	ENSMUSG00000059105	258627	olfactory receptor 1504	Olfr1504
ENSMUSG00000059106.5	0	0	0	0	0	0	0	0	21140		3970			0		1	1	1	0	ENSMUSG00000059106	258497	olfactory receptor 961	Olfr961
ENSMUSG00000059108.4	0	0	0	0	0	0	0	0	21141		3971			0		1	1	1	0	ENSMUSG00000059108	213002	interferon induced transmembrane protein 6	Ifitm6
ENSMUSG00000059112.6	0	0	0	0	0	0	0	0	21142		3972			0		1	1	1	0	ENSMUSG00000059112	258790	olfactory receptor 1263	Olfr1263
ENSMUSG00000059113.2	0	0	0	0	0	0	0	0	21143		3973			0		1	1	1	0	ENSMUSG00000059113	102637192	predicted gene 10061	Gm10061
ENSMUSG00000059114.8	0	0	0	0	0	0	0	0	21144		3974			0		1	1	1	0	ENSMUSG00000059114	627607	leucine rich repeat containing 74A	Lrrc74a
ENSMUSG00000059128.3	0	0	0	0	0	0	0	0	21145		3975			0		1	1	1	0	ENSMUSG00000059128	330496	interferon lambda 2	Ifnl2
ENSMUSG00000059134.2	0	0	0	0	0	0	0	0	21146		3976			0		1	1	1	0	ENSMUSG00000059134	259165	olfactory receptor 814	Olfr814
ENSMUSG00000059150.3	0	0	0	0	0	0	0	0	21147		3977			0		1	1	1	0	ENSMUSG00000059150		ribosomal protein L26, pseudogene 4	Rpl26-ps4
ENSMUSG00000059159.6	0	0	0	0	0	0	0	0	21148		3978			0		1	1	1	0	ENSMUSG00000059159		predicted pseudogene 8129	Gm8129
ENSMUSG00000059169.9	0	0	0	0	0	0	0	0	21149		3979			0		1	1	1	0	ENSMUSG00000059169	406221	keratin 40	Krt40
ENSMUSG00000059179.6	0	0	0	0	0	0	0	0	21150		3980			0		1	1	1	0	ENSMUSG00000059179		predicted pseudogene 8991	Gm8991
ENSMUSG00000059189.3	0	0	0	0	0	0	0	0	21151		3981			0		1	1	1	0	ENSMUSG00000059189	258225	olfactory receptor 913	Olfr913
ENSMUSG00000059195.10	0	0	0	0	0	0	0	0	21152		3982			0		1	1	1	0	ENSMUSG00000059195		predicted gene 12715	Gm12715
ENSMUSG00000059205.5	0	0	0	0	0	0	0	0	21153		3983			0		1	1	1	0	ENSMUSG00000059205	258835	olfactory receptor 1130	Olfr1130
ENSMUSG00000059206.4	0	0	0	0	0	0	0	0	21154		3984			0		1	1	1	0	ENSMUSG00000059206	252910	vomeronasal 1 receptor 71	Vmn1r71
ENSMUSG00000059218.14	0	0	0	0	0	0	0	0	21155		3985			0		1	1	1	0	ENSMUSG00000059218	381569	PRAME like 26	Pramel26
ENSMUSG00000059229.7	0	0	0	0	0	0	0	0	21156		3986			0		1	1	1	0	ENSMUSG00000059229		predicted gene 6802	Gm6802
ENSMUSG00000059230.2	0	0	0	0	0	0	0	0	21157		3987			0		1	1	1	0	ENSMUSG00000059230	56519	defensin beta 4	Defb4
ENSMUSG00000059237.6	0	0	0	0	0	0	0	0	21158		3988			0		1	1	1	0	ENSMUSG00000059237		protein phosphatase 1, regulatory (inhibitor) subunit 2, pseudogene 4	Ppp1r2-ps4
ENSMUSG00000059244.6	0	0	0	0	0	0	0	0	21159		3989			0		1	1	1	0	ENSMUSG00000059244		predicted gene 10062	Gm10062
ENSMUSG00000059246.4	0	0	0	0	0	0	0	0	21160		3990			0		1	1	1	0	ENSMUSG00000059246	64290	forkhead box B1	Foxb1
ENSMUSG00000059251.1	0	0	0	0	0	0	0	0	21161		3991			0		1	1	1	0	ENSMUSG00000059251	258947	olfactory receptor 345	Olfr345
ENSMUSG00000059252.5	0	0	0	0	0	0	0	0	21162		3992			0		1	1	1	0	ENSMUSG00000059252		tumor protein, translationally-controlled, pseudogene 5	Tpt1-ps5
ENSMUSG00000059256.6	0	0	0	0	0	0	0	0	21163		3993			0		1	1	1	0	ENSMUSG00000059256	14941	granzyme D	Gzmd
ENSMUSG00000059279.11	0	0	0	0	0	0	0	0	21164		3994			0		1	1	1	0	ENSMUSG00000059279	258198	olfactory receptor 224	Olfr224
ENSMUSG00000059280.4	0	0	0	0	0	0	0	0	21165		3995			0		1	1	1	0	ENSMUSG00000059280	22363	pre-B lymphocyte gene 2	Vpreb2
ENSMUSG00000059301.7	0	0	0	0	0	0	0	0	21166		3996			0		1	1	1	0	ENSMUSG00000059301	432649	ubiquitin-conjugating enzyme E2F (putative) pseudogene	Gm5434
ENSMUSG00000059303.6	0	0	0	0	0	0	0	0	21167		3997			0		1	1	1	0	ENSMUSG00000059303	258557	olfactory receptor 836	Olfr836
ENSMUSG00000059305.12	0	0	0	0	0	0	0	0	21168		3998			0		1	1	1	0	ENSMUSG00000059305	22362	pre-B lymphocyte gene 1	Vpreb1
ENSMUSG00000059319.3	0	0	0	0	0	0	0	0	21169		3999			0		1	1	1	0	ENSMUSG00000059319	258850	olfactory receptor 295	Olfr295
ENSMUSG00000059334.6	0	0	0	0	0	0	0	0	21170		4000			0		1	1	1	0	ENSMUSG00000059334	333473	zinc finger protein 36, C3H type-like 3	Zfp36l3
ENSMUSG00000059343.4	0	0	0	0	0	0	0	0	21171		4001			0		1	1	1	0	ENSMUSG00000059343	353204	aldolase 1 A, retrogene 1	Aldoart1
ENSMUSG00000059352.5	0	0	0	0	0	0	0	0	21172		4002			0		1	1	1	0	ENSMUSG00000059352		predicted gene 10064	Gm10064
ENSMUSG00000059366.3	0	0	0	0	0	0	0	0	21173		4003			0		1	1	1	0	ENSMUSG00000059366	258501	olfactory receptor 959	Olfr959
ENSMUSG00000059371.4	0	0	0	0	0	0	0	0	21174		4004			0		1	1	1	0	ENSMUSG00000059371	259162	olfactory receptor 427	Olfr427
ENSMUSG00000059375.5	0	0	0	0	0	0	0	0	21175		4005			0		1	1	1	0	ENSMUSG00000059375	171187	vomeronasal 1 receptor 33	Vmn1r33
ENSMUSG00000059379.3	0	0	0	0	0	0	0	0	21176		4006			0		1	1	1	0	ENSMUSG00000059379	258562	olfactory receptor 1014	Olfr1014
ENSMUSG00000059382.2	0	0	0	0	0	0	0	0	21177		4007			0		1	1	1	0	ENSMUSG00000059382	387348	taste receptor, type 2, member 120	Tas2r120
ENSMUSG00000059383.14	0	0	0	0	0	0	0	0	21178		4008			0		1	1	1	0	ENSMUSG00000059383	404194	GDNF family receptor alpha like	Gfral
ENSMUSG00000059397.2	0	0	0	0	0	0	0	0	21179		4009			0		1	1	1	0	ENSMUSG00000059397	18354	olfactory receptor 54	Olfr54
ENSMUSG00000059410.5	0	0	0	0	0	0	0	0	21180		4010			0		1	1	1	0	ENSMUSG00000059410	387352	taste receptor, type 2, member 125	Tas2r125
ENSMUSG00000059411.6	0	0	0	0	0	0	0	0	21181		4011			0		1	1	1	0	ENSMUSG00000059411	258366	olfactory receptor 434	Olfr434
ENSMUSG00000059422.5	0	0	0	0	0	0	0	0	21182		4012			0		1	1	1	0	ENSMUSG00000059422		predicted gene 8116	Gm8116
ENSMUSG00000059429.3	0	0	0	0	0	0	0	0	21183		4013			0		1	1	1	0	ENSMUSG00000059429	258656	olfactory receptor 365	Olfr365
ENSMUSG00000059434.9	0	0	0	0	0	0	0	0	21184		4014			0		1	1	1	0	ENSMUSG00000059434	231103	glucokinase regulatory protein	Gckr
ENSMUSG00000059460.7	0	0	0	0	0	0	0	0	21185		4015			0		1	1	1	0	ENSMUSG00000059460	629524	olfactory receptor 286	Olfr286
ENSMUSG00000059461.7	0	0	0	0	0	0	0	0	21186		4016			0		1	1	1	0	ENSMUSG00000059461		predicted gene 7331	Gm7331
ENSMUSG00000059463.7	0	0	0	0	0	0	0	0	21187		4017			0		1	1	1	0	ENSMUSG00000059463	546038	sperm associated antigen 11B	Spag11b
ENSMUSG00000059473.4	0	0	0	0	0	0	0	0	21188		4018			0		1	1	1	0	ENSMUSG00000059473	259112	olfactory receptor 979	Olfr979
ENSMUSG00000059481.5	0	0	0	0	0	0	0	0	21189		4019			0		1	1	1	0	ENSMUSG00000059481	18815	plasminogen	Plg
ENSMUSG00000059483.5	0	0	0	0	0	0	0	0	21190		4020			0		1	1	1	0	ENSMUSG00000059483	433319	predicted gene 5528	Gm5528
ENSMUSG00000059488.3	0	0	0	0	0	0	0	0	21191		4021			0		1	1	1	0	ENSMUSG00000059488	258316	olfactory receptor 727	Olfr727
ENSMUSG00000059503.2	0	0	0	0	0	0	0	0	21192		4022			0		1	1	1	0	ENSMUSG00000059503	258709	olfactory receptor 248	Olfr248
ENSMUSG00000059504.7	0	0	0	0	0	0	0	0	21193		4023			0		1	1	1	0	ENSMUSG00000059504	257917	olfactory receptor 314	Olfr314
ENSMUSG00000059547.3	0	0	0	0	0	0	0	0	21194		4024			0		1	1	1	0	ENSMUSG00000059547	382109	F-box and WD-40 domain protein 26	Fbxw26
ENSMUSG00000059565.4	0	0	0	0	0	0	0	0	21195		4025			0		1	1	1	0	ENSMUSG00000059565		predicted gene 5292	Gm5292
ENSMUSG00000059571.7	0	0	0	0	0	0	0	0	21196		4026			0		1	1	1	0	ENSMUSG00000059571		predicted gene 16218	Gm16218
ENSMUSG00000059585.4	0	0	0	0	0	0	0	0	21197		4027			0		1	1	1	0	ENSMUSG00000059585		ubiquitin-conjugating enzyme E2N-like	Ube2nl
ENSMUSG00000059595.2	0	0	0	0	0	0	0	0	21198		4028			0		1	1	1	0	ENSMUSG00000059595	258741	olfactory receptor 935	Olfr935
ENSMUSG00000059606.3	0	0	0	0	0	0	0	0	21199		4029			0		1	1	1	0	ENSMUSG00000059606	54159	ribonuclease, RNase A family, 2B (liver, eosinophil-derived neurotoxin)	Rnase2b
ENSMUSG00000059610.5	0	0	0	0	0	0	0	0	21200		4030			0		1	1	1	0	ENSMUSG00000059610	257962	olfactory receptor 222	Olfr222
ENSMUSG00000059623.6	0	0	0	0	0	0	0	0	21201		4031			0		1	1	1	0	ENSMUSG00000059623	258822	olfactory receptor 39	Olfr39
ENSMUSG00000059625.6	0	0	0	0	0	0	0	0	21202		4032			0		1	1	1	0	ENSMUSG00000059625	227631	spermatogenesis and oogenesis specific basic helix-loop-helix 1	Sohlh1
ENSMUSG00000059626.13	0	0	0	0	0	0	0	0	21203		4033			0		1	1	1	0	ENSMUSG00000059626	100135657	reproductive homeobox 3E	Rhox3e
ENSMUSG00000059631.6	0	0	0	0	0	0	0	0	21204		4034			0		1	1	1	0	ENSMUSG00000059631	70258	RIKEN cDNA 1500035N22 gene	1500035N22Rik
ENSMUSG00000059632.4	0	0	0	0	0	0	0	0	21205		4035			0		1	1	1	0	ENSMUSG00000059632	16703	keratin associated protein 8-1	Krtap8-1
ENSMUSG00000059639.2	0	0	0	0	0	0	0	0	21206		4036			0		1	1	1	0	ENSMUSG00000059639	474145	C-type lectin domain family 4, member a4	Clec4a4
ENSMUSG00000059645.6	0	0	0	0	0	0	0	0	21207		4037			0		1	1	1	0	ENSMUSG00000059645	664837	predicted gene 7361	Gm7361
ENSMUSG00000059647.5	0	0	0	0	0	0	0	0	21208		4038			0		1	1	1	0	ENSMUSG00000059647		chromobox 3, pseudogene 7	Cbx3-ps7
ENSMUSG00000059648.3	0	0	0	0	0	0	0	0	21209		4039			0		1	1	1	0	ENSMUSG00000059648	497113	ribonuclease, RNase A family, 11 (non-active)	Rnase11
ENSMUSG00000059654.7	0	0	0	0	0	0	0	0	21210		4040			0		1	1	1	0	ENSMUSG00000059654	19692	regenerating islet-derived 1	Reg1
ENSMUSG00000059658.5	0	0	0	0	0	0	0	0	21211		4041			0		1	1	1	0	ENSMUSG00000059658		macrophage migration inhibitory factor, pseudogene 6	Mif-ps6
ENSMUSG00000059663.1	0	0	0	0	0	0	0	0	21212		4042			0		1	1	1	0	ENSMUSG00000059663	75071	spermatogenesis associated multipass transmembrane protein 2b	Samt2b
ENSMUSG00000059668.6	0	0	0	0	0	0	0	0	21213		4043			0		1	1	1	0	ENSMUSG00000059668	16682	keratin 4	Krt4
ENSMUSG00000059687.4	0	0	0	0	0	0	0	0	21214		4044			0		1	1	1	0	ENSMUSG00000059687	258457	olfactory receptor 108	Olfr108
ENSMUSG00000059690.1	0	0	0	0	0	0	0	0	21215		4045			0		1	1	1	0	ENSMUSG00000059690	75509	RIKEN cDNA 1700020N15 gene	1700020N15Rik
ENSMUSG00000059695.4	0	0	0	0	0	0	0	0	21216		4046			0		1	1	1	0	ENSMUSG00000059695		RIKEN cDNA 1700019M22 gene	1700019M22Rik
ENSMUSG00000059706.4	0	0	0	0	0	0	0	0	21217		4047			0		1	1	1	0	ENSMUSG00000059706		RIKEN cDNA A830035A12 gene	A830035A12Rik
ENSMUSG00000059729.2	0	0	0	0	0	0	0	0	21218		4048			0		1	1	1	0	ENSMUSG00000059729	258027	olfactory receptor 1385	Olfr1385
ENSMUSG00000059743.12	0	0	0	0	0	0	0	0	21219		4049			0		1	1	1	0	ENSMUSG00000059743	110196	farnesyl diphosphate synthetase	Fdps
ENSMUSG00000059751.7	0	0	0	0	0	0	0	0	21220		4050			0		1	1	1	0	ENSMUSG00000059751		ribosomal protein S3A3	Rps3a3
ENSMUSG00000059762.4	0	0	0	0	0	0	0	0	21221		4051			0		1	1	1	0	ENSMUSG00000059762	258315	olfactory receptor 767	Olfr767
ENSMUSG00000059763.4	0	0	0	0	0	0	0	0	21222		4052			0		1	1	1	0	ENSMUSG00000059763	209512	trace amine-associated receptor 2	Taar2
ENSMUSG00000059768.7	0	0	0	0	0	0	0	0	21223		4053			0		1	1	1	0	ENSMUSG00000059768		olfactory receptor 682, pseudogene 1	Olfr682-ps1
ENSMUSG00000059775.5	0	0	0	0	0	0	0	0	21224		4054			0		1	1	1	0	ENSMUSG00000059775		ribosomal protein S26, pseudogene 1	Rps26-ps1
ENSMUSG00000059776.7	0	0	0	0	0	0	0	0	21225		4055			0		1	1	1	0	ENSMUSG00000059776	100040416	ribosomal protein L13, pseudogene 6	Rpl13-ps6
ENSMUSG00000059791.14	0	0	0	0	0	0	0	0	21226		4056			0		1	1	1	0	ENSMUSG00000059791	106582	nurim (nuclear envelope membrane protein)	Nrm
ENSMUSG00000059816.5	0	0	0	0	0	0	0	0	21227		4057			0		1	1	1	0	ENSMUSG00000059816	545667	shisa like 2A	Shisal2a
ENSMUSG00000059821.6	0	0	0	0	0	0	0	0	21228		4058			0		1	1	1	0	ENSMUSG00000059821	258518	olfactory receptor 847	Olfr847
ENSMUSG00000059827.5	0	0	0	0	0	0	0	0	21229		4059			0		1	1	1	0	ENSMUSG00000059827		predicted gene 5670	Gm5670
ENSMUSG00000059830.3	0	0	0	0	0	0	0	0	21230		4060			0		1	1	1	0	ENSMUSG00000059830		predicted pseudogene 16380	Gm16380
ENSMUSG00000059832.4	0	0	0	0	0	0	0	0	21231		4061			0		1	1	1	0	ENSMUSG00000059832	433619	keratinocyte expressed, proline-rich	Kprp
ENSMUSG00000059835.1	0	0	0	0	0	0	0	0	21232		4062			0		1	1	1	0	ENSMUSG00000059835		ribosomal protein L13, pseudogene 3	Rpl13-ps3
ENSMUSG00000059845.5	0	0	0	0	0	0	0	0	21233		4063			0		1	1	1	0	ENSMUSG00000059845	670533	predicted gene 11567	Gm11567
ENSMUSG00000059862.4	0	0	0	0	0	0	0	0	21234		4064			0		1	1	1	0	ENSMUSG00000059862	258671	olfactory receptor 826	Olfr826
ENSMUSG00000059864.2	0	0	0	0	0	0	0	0	21235		4065			0		1	1	1	0	ENSMUSG00000059864	258463	olfactory receptor 1393	Olfr1393
ENSMUSG00000059867.3	0	0	0	0	0	0	0	0	21236		4066			0		1	1	1	0	ENSMUSG00000059867	258276	olfactory receptor 960	Olfr960
ENSMUSG00000059873.4	0	0	0	0	0	0	0	0	21237		4067			0		1	1	1	0	ENSMUSG00000059873	258154	olfactory receptor 1029	Olfr1029
ENSMUSG00000059874.2	0	0	0	0	0	0	0	0	21238		4068			0		1	1	1	0	ENSMUSG00000059874	259073	olfactory receptor 603	Olfr603
ENSMUSG00000059877.3	0	0	0	0	0	0	0	0	21239		4069			0		1	1	1	0	ENSMUSG00000059877		diphthamide biosynthesis 3, pseudogene	Dph3b-ps
ENSMUSG00000059887.7	0	0	0	0	0	0	0	0	21240		4070			0		1	1	1	0	ENSMUSG00000059887	57269	olfactory receptor 1507	Olfr1507
ENSMUSG00000059898.9	0	0	0	0	0	0	0	0	21241		4071			0		1	1	1	0	ENSMUSG00000059898	13507	desmocollin 3	Dsc3
ENSMUSG00000059901.12	0	5	1	1	2	1	0	0	21242		4072			0		1	6	6	10	ENSMUSG00000059901	237360	a disintegrin-like and metallopeptidase (reprolysin type) with thrombospondin type 1 motif, 14	Adamts14
ENSMUSG00000059908.9	0	0	0	0	0	0	0	0	21243		4073			0		1	1	1	0	ENSMUSG00000059908	17836	murinoglobulin 1	Mug1
ENSMUSG00000059910.4	0	0	0	0	0	0	0	0	21244		4074			0		1	1	1	0	ENSMUSG00000059910	258340	olfactory receptor 1265	Olfr1265
ENSMUSG00000059912.4	0	0	0	0	0	0	0	0	21245		4075			0		1	1	1	0	ENSMUSG00000059912		ribosomal protein L21, pseudogene 6	Rpl21-ps6
ENSMUSG00000059934.12	0	0	0	0	0	0	0	0	21246		4076			0		1	1	1	0	ENSMUSG00000059934	19131	proline rich protein HaeIII subfamily 1	Prh1
ENSMUSG00000059956.14	0	0	0	0	0	0	0	0	21247		4077			0		1	1	1	0	ENSMUSG00000059956	71869	serine (or cysteine) peptidase inhibitor, clade B (ovalbumin), member 12	Serpinb12
ENSMUSG00000059964.9	0	0	0	0	0	0	0	0	21248		4078			0		1	1	1	0	ENSMUSG00000059964	258095	olfactory receptor 119	Olfr119
ENSMUSG00000059972.7	0	0	0	0	0	0	0	0	21249		4079			0		1	1	1	0	ENSMUSG00000059972	101055749	predicted gene 14773	Gm14773
ENSMUSG00000059994.10	0	0	0	0	0	0	0	0	21250		4080			0		1	1	1	0	ENSMUSG00000059994	229499	Fc receptor-like 1	Fcrl1
ENSMUSG00000060017.8	0	0	0	0	0	0	0	0	21251		4081			0		1	1	1	0	ENSMUSG00000060017	258622	olfactory receptor 121	Olfr121
ENSMUSG00000060019.6	0	0	0	0	0	0	0	0	21252		4082			0		1	1	1	0	ENSMUSG00000060019		predicted pseudogene 10073	Gm10073
ENSMUSG00000060024.2	0	0	0	0	0	0	0	0	21253		4083			0		1	1	1	0	ENSMUSG00000060024	171249	vomeronasal 1 receptor 213	Vmn1r213
ENSMUSG00000060030.5	0	0	0	0	0	0	0	0	21254		4084			0		1	1	1	0	ENSMUSG00000060030	257931	olfactory receptor 317	Olfr317
ENSMUSG00000060044.8	0	0	0	0	0	0	0	0	21255		4085			0		1	1	1	0	ENSMUSG00000060044	327766	transmembrane protein 26	Tmem26
ENSMUSG00000060049.5	0	0	0	0	0	0	0	0	21256		4086			0		1	1	1	0	ENSMUSG00000060049	258681	olfactory receptor 235	Olfr235
ENSMUSG00000060057.4	0	0	0	0	0	0	0	0	21257		4087			0		1	1	1	0	ENSMUSG00000060057	257972	olfactory receptor 193	Olfr193
ENSMUSG00000060068.7	0	0	0	0	0	0	0	0	21258		4088			0		1	1	1	0	ENSMUSG00000060068		predicted gene 12222	Gm12222
ENSMUSG00000060070.5	0	0	0	0	0	0	0	0	21259		4089			0		1	1	1	0	ENSMUSG00000060070	626708	defensin, alpha, 26	Defa26
ENSMUSG00000060081.1	0	0	0	0	0	0	0	0	21260		4090			0		1	1	1	0	ENSMUSG00000060081	319163	H2A clustered histone 1	H2ac1
ENSMUSG00000060084.4	0	0	0	0	0	0	0	0	21261		4091			0		1	1	1	0	ENSMUSG00000060084	258113	olfactory receptor 748	Olfr748
ENSMUSG00000060096.5	0	0	0	0	0	0	0	0	21262		4092			0		1	1	1	0	ENSMUSG00000060096		S-adenosylmethionine decarboxylase, pseudogene 3	Amd-ps3
ENSMUSG00000060105.2	0	0	0	0	0	0	0	0	21263		4093			0		1	1	1	0	ENSMUSG00000060105	258163	olfactory receptor 504	Olfr504
ENSMUSG00000060112.4	0	0	0	0	0	0	0	0	21264		4094			0		1	1	1	0	ENSMUSG00000060112	18361	olfactory receptor 60	Olfr60
ENSMUSG00000060114.4	0	0	0	0	0	0	0	0	21265		4095			0		1	1	1	0	ENSMUSG00000060114	258807	olfactory receptor 910	Olfr910
ENSMUSG00000060128.5	0	0	0	0	0	0	0	0	21266		4096			0		1	1	1	0	ENSMUSG00000060128		predicted gene 2710	Gm2710
ENSMUSG00000060143.7	0	0	0	0	0	0	0	0	21267		4097			0		1	1	1	0	ENSMUSG00000060143		predicted gene 10076	Gm10076
ENSMUSG00000060161.9	0	0	0	0	0	0	0	0	21268		4098			0		1	1	1	0	ENSMUSG00000060161		kallikrein 1-related peptidase b7, pseudogene	Klk1b7-ps
ENSMUSG00000060170.3	0	0	0	0	0	0	0	0	21269		4099			0		1	1	1	0	ENSMUSG00000060170	276865	olfactory receptor 1371	Olfr1371
ENSMUSG00000060177.6	0	0	0	0	0	0	0	0	21270		4100			0		1	1	1	0	ENSMUSG00000060177	13646	kallikrein 1-related peptidase b22	Klk1b22
ENSMUSG00000060183.6	0	0	0	0	0	0	0	0	21271		4101			0		1	1	1	0	ENSMUSG00000060183		chemokine (C-X-C motif) ligand 11	Cxcl11
ENSMUSG00000060188.6	0	0	0	0	0	0	0	0	21272		4102			0		1	1	1	0	ENSMUSG00000060188	232983	chemokine (C-X-C motif) ligand 17	Cxcl17
ENSMUSG00000060198.7	0	0	0	0	0	0	0	0	21273		4103			0		1	1	1	0	ENSMUSG00000060198		predicted gene 11353	Gm11353
ENSMUSG00000060201.5	0	0	0	0	0	0	0	0	21274		4104			0		1	1	1	0	ENSMUSG00000060201	408198	serine peptidase inhibitor, Kazal type 7 (putative)	Spink7
ENSMUSG00000060204.6	0	0	0	0	0	0	0	0	21275		4105			0		1	1	1	0	ENSMUSG00000060204	545758	solute carrier family 10 (sodium/bile acid cotransporter family), pseudogene	Slc10a4-ps
ENSMUSG00000060205.3	0	0	0	0	0	0	0	0	21276		4106			0		1	1	1	0	ENSMUSG00000060205	18357	olfactory receptor 57	Olfr57
ENSMUSG00000060208.5	0	0	0	0	0	0	0	0	21277		4107			0		1	1	1	0	ENSMUSG00000060208	23855	defensin, alpha, 17	Defa17
ENSMUSG00000060245.5	0	0	0	0	0	0	0	0	21278		4108			0		1	1	1	0	ENSMUSG00000060245	171226	vomeronasal 1 receptor 228	Vmn1r228
ENSMUSG00000060254.7	0	0	0	0	0	0	0	0	21279		4109			0		1	1	1	0	ENSMUSG00000060254	259110	olfactory receptor 980	Olfr980
ENSMUSG00000060256.1	0	0	0	0	0	0	0	0	21280		4110			0		1	1	1	0	ENSMUSG00000060256	399675	TD and POZ domain containing 4	Tdpoz4
ENSMUSG00000060303.4	0	0	0	0	0	0	0	0	21281		4111			0		1	1	1	0	ENSMUSG00000060303	258698	olfactory receptor 1447	Olfr1447
ENSMUSG00000060311.11	0	0	0	0	0	0	0	0	21282		4112			0		1	1	1	0	ENSMUSG00000060311		mucin-like 1	Mucl1
ENSMUSG00000060317.9	0	0	0	0	0	0	0	0	21283		4113			0		1	1	1	0	ENSMUSG00000060317	209186	acyl-coenzyme A amino acid N-acyltransferase 2	Acnat2
ENSMUSG00000060335.2	0	0	0	0	0	0	0	0	21284		4114			0		1	1	1	0	ENSMUSG00000060335	193053	olfactory receptor 384	Olfr384
ENSMUSG00000060375.2	0	0	0	0	0	0	0	0	21285		4115			0		1	1	1	0	ENSMUSG00000060375		RIKEN cDNA 3110018I06 gene	3110018I06Rik
ENSMUSG00000060377.4	0	0	0	0	0	0	0	0	21286		4116			0		1	1	1	0	ENSMUSG00000060377		ribosomal protein L36A, pseudogene 1	Rpl36a-ps1
ENSMUSG00000060404.3	0	0	0	0	0	0	0	0	21287		4117			0		1	1	1	0	ENSMUSG00000060404		olfactory receptor 1369, pseudogene 1	Olfr1369-ps1
ENSMUSG00000060411.3	0	0	0	0	0	0	0	0	21288		4118			0		1	1	1	0	ENSMUSG00000060411		neoplastic progression 2	Npn2
ENSMUSG00000060412.2	0	0	0	0	0	0	0	0	21289		4119			0		1	1	1	0	ENSMUSG00000060412	387351	taste receptor, type 2, member 124	Tas2r124
ENSMUSG00000060416.2	0	0	0	0	0	0	0	0	21290		4120			0		1	1	1	0	ENSMUSG00000060416		predicted gene 839	Gm839
ENSMUSG00000060417.6	0	0	0	0	0	0	0	0	21291		4121			0		1	1	1	0	ENSMUSG00000060417		predicted gene 8603	Gm8603
ENSMUSG00000060419.8	0	0	0	0	0	0	0	0	21292		4122			0		1	1	1	0	ENSMUSG00000060419		ribosomal protein S16, pseudogene 2	Rps16-ps2
ENSMUSG00000060459.14	0	0	0	0	0	0	0	0	21293		4123			0		1	1	1	0	ENSMUSG00000060459	385643	kininogen 2	Kng2
ENSMUSG00000060461.5	0	0	0	0	0	0	0	0	21294		4124			0		1	1	1	0	ENSMUSG00000060461	434423	developmental pluripotency associated 5A	Dppa5a
ENSMUSG00000060467.4	0	0	0	0	0	0	0	0	21295		4125			0		1	1	1	0	ENSMUSG00000060467		predicted gene 10080	Gm10080
ENSMUSG00000060469.3	0	0	0	0	0	0	0	0	21296		4126			0		1	1	1	0	ENSMUSG00000060469	77918	keratin associated protein 19-3	Krtap19-3
ENSMUSG00000060470.7	0	3	2	0	1	0	0	0	21297		4127			0		1	4	4	6	ENSMUSG00000060470	54672	adhesion G protein-coupled receptor G3	Adgrg3
ENSMUSG00000060480.5	0	0	0	0	0	0	0	0	21298		4128			0		1	1	1	0	ENSMUSG00000060480	258960	olfactory receptor 171	Olfr171
ENSMUSG00000060491.14	0	0	0	0	0	0	0	0	21299		4129			0		1	1	1	0	ENSMUSG00000060491	67646	RIKEN cDNA 4930522H14 gene	4930522H14Rik
ENSMUSG00000060499.7	0	0	0	0	0	0	0	0	21300		4130			0		1	1	1	0	ENSMUSG00000060499	238217	ribosomal protein L10-like	Rpl10l
ENSMUSG00000060503.6	0	0	0	0	0	0	0	0	21301		4131			0		1	1	1	0	ENSMUSG00000060503	258776	olfactory receptor 715	Olfr715
ENSMUSG00000060523.5	0	0	0	0	0	0	0	0	21302		4132			0		1	1	1	0	ENSMUSG00000060523	258313	olfactory receptor 726	Olfr726
ENSMUSG00000060556.4	0	0	0	0	0	0	0	0	21303		4133			0		1	1	1	0	ENSMUSG00000060556	258227	olfactory receptor 1418	Olfr1418
ENSMUSG00000060560.8	0	0	0	0	0	0	0	0	21304		4134			0		1	1	1	0	ENSMUSG00000060560	234677	carboxylesterase 4A	Ces4a
ENSMUSG00000060565.5	0	0	0	0	0	0	0	0	21305		4135			0		1	1	1	0	ENSMUSG00000060565	434171	predicted gene 5591	Gm5591
ENSMUSG00000060566.4	0	0	0	0	0	0	0	0	21306		4136			0		1	1	1	0	ENSMUSG00000060566		ribosomal protein L21, pseudogene 3	Rpl21-ps3
ENSMUSG00000060583.4	0	0	0	0	0	0	0	0	21307		4137			0		1	1	1	0	ENSMUSG00000060583	258413	olfactory receptor 881	Olfr881
ENSMUSG00000060591.9	0	0	0	0	0	0	0	0	21308		4138			0		1	1	1	0	ENSMUSG00000060591	80876	interferon induced transmembrane protein 2	Ifitm2
ENSMUSG00000060613.10	0	0	0	0	0	0	0	0	21309		4139			0		1	1	1	0	ENSMUSG00000060613	226105	cytochrome P450, family 2, subfamily c, polypeptide 70	Cyp2c70
ENSMUSG00000060615.5	0	0	0	0	0	0	0	0	21310		4140			0		1	1	1	0	ENSMUSG00000060615	219033	angiogenin, ribonuclease A family, member 4	Ang4
ENSMUSG00000060630.7	0	0	0	0	0	0	0	0	21311		4141			0		1	1	1	0	ENSMUSG00000060630	76390	zinc finger protein 735	Zfp735
ENSMUSG00000060636.14	0	0	0	0	0	0	0	0	21312		4142			0		1	1	1	0	ENSMUSG00000060636	57808	ribosomal protein L35A	Rpl35a
ENSMUSG00000060647.2	0	0	0	0	0	0	0	0	21313		4143			0		1	1	1	0	ENSMUSG00000060647		predicted gene 7099	Gm7099
ENSMUSG00000060663.6	0	0	0	0	0	0	0	0	21314		4144			0		1	1	1	0	ENSMUSG00000060663	259004	olfactory receptor 175	Olfr175
ENSMUSG00000060673.2	0	0	0	0	0	0	0	0	21315		4145			0		1	1	1	0	ENSMUSG00000060673	245492	RIKEN cDNA 4930595M18 gene	4930595M18Rik
ENSMUSG00000060680.2	0	0	0	0	0	0	0	0	21316		4146			0		1	1	1	0	ENSMUSG00000060680		predicted gene 8894	Gm8894
ENSMUSG00000060685.4	0	0	0	0	0	0	0	0	21317		4147			0		1	1	1	0	ENSMUSG00000060685	434727	ferritin, heavy polypeptide-like 17, member C	Fthl17c
ENSMUSG00000060688.4	0	0	0	0	0	0	0	0	21318		4148			0		1	1	1	0	ENSMUSG00000060688	258613	olfactory receptor 292	Olfr292
ENSMUSG00000060691.4	0	0	0	0	0	0	0	0	21319		4149			0		1	1	1	0	ENSMUSG00000060691	170657	keratin associated protein 19-1	Krtap19-1
ENSMUSG00000060699.2	0	0	0	0	0	0	0	0	21320		4150			0		1	1	1	0	ENSMUSG00000060699	171185	vomeronasal 1 receptor 35	Vmn1r35
ENSMUSG00000060701.1	0	0	0	0	0	0	0	0	21321		4151			0		1	1	1	0	ENSMUSG00000060701	14290	formyl peptide receptor, related sequence 3	Fpr-rs3
ENSMUSG00000060708.4	0	0	0	0	0	0	0	0	21322		4152			0		1	1	1	0	ENSMUSG00000060708	117197	biogenesis of lysosomal organelles complex-1, subunit 4, cappuccino	Bloc1s4
ENSMUSG00000060724.2	0	0	0	0	0	0	0	0	21323		4153			0		1	1	1	0	ENSMUSG00000060724	113846	vomeronasal 1 receptor 47	Vmn1r47
ENSMUSG00000060726.10	0	0	0	0	0	0	0	0	21324		4154			0		1	1	1	0	ENSMUSG00000060726	78478	thymosin beta 15a	Tmsb15a
ENSMUSG00000060727.4	0	0	0	0	0	0	0	0	21325		4155			0		1	1	1	0	ENSMUSG00000060727		predicted gene 12571	Gm12571
ENSMUSG00000060738.4	0	0	0	0	0	0	0	0	21326		4156			0		1	1	1	0	ENSMUSG00000060738	67505	prolactin family 7, subfamily c, member 1	Prl7c1
ENSMUSG00000060739.8	0	2	0	0	2	0	0	0	21327		4157			0		1	3	3	4	ENSMUSG00000060739	59050	NSA2 ribosome biogenesis homolog	Nsa2
ENSMUSG00000060742.1	0	0	0	0	0	0	0	0	21328		4158			0		1	1	1	0	ENSMUSG00000060742	258401	olfactory receptor 1076	Olfr1076
ENSMUSG00000060747.3	0	0	0	0	0	0	0	0	21329		4159			0		1	1	1	0	ENSMUSG00000060747	338374	interferon lambda 3	Ifnl3
ENSMUSG00000060756.5	0	0	0	0	0	0	0	0	21330		4160			0		1	1	1	0	ENSMUSG00000060756	71453	keratin associated protein 2-4	Krtap2-4
ENSMUSG00000060759.4	0	0	0	0	0	0	0	0	21331		4161			0		1	1	1	0	ENSMUSG00000060759	259143	olfactory receptor 503	Olfr503
ENSMUSG00000060765.8	0	0	0	0	0	0	0	0	21332		4162			0		1	1	1	0	ENSMUSG00000060765	258261	olfactory receptor 325	Olfr325
ENSMUSG00000060777.4	0	0	0	0	0	0	0	0	21333		4163			0		1	1	1	0	ENSMUSG00000060777		predicted gene 10087	Gm10087
ENSMUSG00000060780.2	0	0	0	0	0	0	0	0	21334		4164			0		1	1	1	0	ENSMUSG00000060780	74342	leucine rich repeat transmembrane neuronal 1	Lrrtm1
ENSMUSG00000060787.9	0	0	0	0	0	0	0	0	21335		4165			0		1	1	1	0	ENSMUSG00000060787	258407	olfactory receptor 464	Olfr464
ENSMUSG00000060791.15	0	0	0	0	0	0	0	0	21336		4166			0		1	1	1	0	ENSMUSG00000060791	63986	glia maturation factor, gamma	Gmfg
ENSMUSG00000060795.5	0	0	0	0	0	0	0	0	21337		4167			0		1	1	1	0	ENSMUSG00000060795		predicted gene 13363	Gm13363
ENSMUSG00000060802.8	0	0	0	0	0	0	0	0	21338		4168			0		1	1	1	0	ENSMUSG00000060802	12010	beta-2 microglobulin	B2m
ENSMUSG00000060807.7	0	0	0	0	0	0	0	0	21339		4169			0		1	1	1	0	ENSMUSG00000060807	12401	serine (or cysteine) peptidase inhibitor, clade A, member 6	Serpina6
ENSMUSG00000060811.4	0	0	0	0	0	0	0	0	21340		4170			0		1	1	1	0	ENSMUSG00000060811		predicted gene 10088	Gm10088
ENSMUSG00000060816.3	0	0	0	0	0	0	0	0	21341		4171			0		1	1	1	0	ENSMUSG00000060816	113849	vomeronasal 1 receptor 52	Vmn1r52
ENSMUSG00000060827.2	0	0	0	0	0	0	0	0	21342		4172			0		1	1	1	0	ENSMUSG00000060827	329460	olfactory receptor 1193	Olfr1193
ENSMUSG00000060863.12	0	0	0	0	0	0	0	0	21343		4173			0		1	1	1	0	ENSMUSG00000060863	27381	T cell leukemia/lymphoma 1B, 2	Tcl1b2
ENSMUSG00000060879.3	0	0	0	0	0	0	0	0	21344		4174			0		1	1	1	0	ENSMUSG00000060879		predicted pseudogene 6564	Gm6564
ENSMUSG00000060888.4	0	0	0	0	0	0	0	0	21345		4175			0		1	1	1	0	ENSMUSG00000060888	258168	olfactory receptor 566	Olfr566
ENSMUSG00000060913.6	0	0	0	0	0	0	0	0	21346		4176			0		1	1	1	0	ENSMUSG00000060913	381485	tripartite motif-containing 55	Trim55
ENSMUSG00000060918.2	0	0	0	0	0	0	0	0	21347		4177			0		1	1	1	0	ENSMUSG00000060918	18351	olfactory receptor 51	Olfr51
ENSMUSG00000060956.4	0	0	0	0	0	0	0	0	21348		4178			0		1	1	1	0	ENSMUSG00000060956		predicted gene 10092	Gm10092
ENSMUSG00000060974.3	0	0	0	0	0	0	0	0	21349		4179			0		1	1	1	0	ENSMUSG00000060974	258512	olfactory receptor 530	Olfr530
ENSMUSG00000060981.7	0	1	0	0	1	0	0	0	21350		4180			0		1	2	2	2	ENSMUSG00000060981	69386	H4 clustered histone 8	H4c8
ENSMUSG00000060989.8	0	0	0	0	0	0	0	0	21351		4181			0		1	1	1	0	ENSMUSG00000060989		predicted gene 11847	Gm11847
ENSMUSG00000061000.1	0	0	0	0	0	0	0	0	21352		4182			0		1	1	1	0	ENSMUSG00000061000	258738	olfactory receptor 507	Olfr507
ENSMUSG00000061022.5	0	0	0	0	0	0	0	0	21353		4183			0		1	1	1	0	ENSMUSG00000061022	171274	vomeronasal 1 receptor 222	Vmn1r222
ENSMUSG00000061039.5	0	0	0	0	0	0	0	0	21354		4184			0		1	1	1	0	ENSMUSG00000061039	258783	olfactory receptor 920	Olfr920
ENSMUSG00000061048.8	0	0	0	0	0	0	0	0	21355		4185			0		1	1	1	0	ENSMUSG00000061048	12560	cadherin 3	Cdh3
ENSMUSG00000061065.3	0	0	0	0	0	0	0	0	21356		4186			0		1	1	1	0	ENSMUSG00000061065	333452	H2A histone family member L1O	H2al1o
ENSMUSG00000061068.7	0	0	0	0	0	0	0	0	21357		4187			0		1	1	1	0	ENSMUSG00000061068	17227	mast cell protease 4	Mcpt4
ENSMUSG00000061079.14	0	0	0	0	0	0	0	0	21358		4188			0		1	1	1	0	ENSMUSG00000061079	20841	zinc finger protein 143	Zfp143
ENSMUSG00000061099.12	0	0	0	0	0	0	0	0	21359		4189			0		1	1	1	0	ENSMUSG00000061099	14447	glyceraldehyde-3-phosphate dehydrogenase, spermatogenic	Gapdhs
ENSMUSG00000061115.4	0	0	0	0	0	0	0	0	21360		4190			0		1	1	1	0	ENSMUSG00000061115		predicted gene 17113	Gm17113
ENSMUSG00000061126.5	0	0	0	0	0	0	0	0	21361		4191			0		1	1	1	0	ENSMUSG00000061126	320997	cytochrome P450, family 4, subfamily f, polypeptide 39	Cyp4f39
ENSMUSG00000061144.6	0	0	0	0	0	0	0	0	21362		4192			0		1	1	1	0	ENSMUSG00000061144	78242	serine peptidase inhibitor, Kazal type 12	Spink12
ENSMUSG00000061165.9	0	0	0	0	0	0	0	0	21363		4193			0		1	1	1	0	ENSMUSG00000061165	80706	olfactory receptor 160	Olfr160
ENSMUSG00000061167.9	0	0	0	0	0	0	0	0	21364		4194			0		1	1	1	0	ENSMUSG00000061167		ribosomal protein L15, pseudogene 3	Rpl15-ps3
ENSMUSG00000061184.8	0	0	0	0	0	0	0	0	21365		4195			0		1	1	1	0	ENSMUSG00000061184	435845	transmembrane protease, serine 11c	Tmprss11c
ENSMUSG00000061195.8	0	0	0	0	0	0	0	0	21366		4196			0		1	1	1	0	ENSMUSG00000061195	258399	olfactory receptor 1289	Olfr1289
ENSMUSG00000061208.6	0	0	0	0	0	0	0	0	21367		4197			0		1	1	1	0	ENSMUSG00000061208	171205	vomeronasal 1 receptor 8	Vmn1r8
ENSMUSG00000061210.4	0	0	0	0	0	0	0	0	21368		4198			0		1	1	1	0	ENSMUSG00000061210	18346	olfactory receptor 47	Olfr47
ENSMUSG00000061242.6	0	0	0	0	0	0	0	0	21369		4199			0		1	1	1	0	ENSMUSG00000061242		predicted gene 9104	Gm9104
ENSMUSG00000061246.6	0	0	0	0	0	0	0	0	21370		4200			0		1	1	1	0	ENSMUSG00000061246		olfactory receptor 387, pseudogene 1	Olfr387-ps1
ENSMUSG00000061272.8	0	0	0	0	0	0	0	0	21371		4201			0		1	1	1	0	ENSMUSG00000061272		predicted gene 14173	Gm14173
ENSMUSG00000061292.10	0	0	0	0	0	0	0	0	21372		4202			0		1	1	1	0	ENSMUSG00000061292	100041449	cytochrome P450, family 3, subfamily a, polypeptide 59	Cyp3a59
ENSMUSG00000061295.5	0	0	0	0	0	0	0	0	21373		4203			0		1	1	1	0	ENSMUSG00000061295	258466	olfactory receptor 1261	Olfr1261
ENSMUSG00000061296.2	0	0	0	0	0	0	0	0	21374		4204			0		1	1	1	0	ENSMUSG00000061296	171269	vomeronasal 1 receptor 210	Vmn1r210
ENSMUSG00000061311.6	0	0	0	0	0	0	0	0	21375		4205			0		1	1	1	0	ENSMUSG00000061311	19373	recombination activating 1	Rag1
ENSMUSG00000061330.8	0	0	0	0	0	0	0	0	21376		4206			0		1	1	1	0	ENSMUSG00000061330		predicted gene 6436	Gm6436
ENSMUSG00000061331.5	0	0	0	0	0	0	0	0	21377		4207			0		1	1	1	0	ENSMUSG00000061331		predicted gene 17132	Gm17132
ENSMUSG00000061336.3	0	0	0	0	0	0	0	0	21378		4208			0		1	1	1	0	ENSMUSG00000061336	258625	olfactory receptor 116	Olfr116
ENSMUSG00000061342.5	0	0	0	0	0	0	0	0	21379		4209			0		1	1	1	0	ENSMUSG00000061342	258524	olfactory receptor 1168	Olfr1168
ENSMUSG00000061361.2	0	0	0	0	0	0	0	0	21380		4210			0		1	1	1	0	ENSMUSG00000061361	258354	olfactory receptor 168	Olfr168
ENSMUSG00000061367.3	0	0	0	0	0	0	0	0	21381		4211			0		1	1	1	0	ENSMUSG00000061367	258540	olfactory receptor 771	Olfr771
ENSMUSG00000061376.2	0	0	0	0	0	0	0	0	21382		4212			0		1	1	1	0	ENSMUSG00000061376	171272	vomeronasal 1 receptor 219	Vmn1r219
ENSMUSG00000061387.3	0	0	0	0	0	0	0	0	21383		4213			0		1	1	1	0	ENSMUSG00000061387	258098	olfactory receptor 1490	Olfr1490
ENSMUSG00000061388.11	0	0	0	0	0	0	0	0	21384		4214			0		1	1	1	0	ENSMUSG00000061388	12992	casein alpha s2-like B	Csn1s2b
ENSMUSG00000061390.6	0	0	0	0	0	0	0	0	21385		4215			0		1	1	1	0	ENSMUSG00000061390		ubitquitin A-52 residue ribosomal protein fusion product 1, pseudogene	Uba52-ps
ENSMUSG00000061392.2	0	0	0	0	0	0	0	0	21386		4216			0		1	1	1	0	ENSMUSG00000061392	74271	MAGE family member B5	Mageb5
ENSMUSG00000061397.8	0	0	0	0	0	0	0	0	21387		4217			0		1	1	1	0	ENSMUSG00000061397	223917	keratin 79	Krt79
ENSMUSG00000061410.6	0	0	0	0	0	0	0	0	21388		4218			0		1	1	1	0	ENSMUSG00000061410	142682	zinc finger, CCHC domain containing 14	Zcchc14
ENSMUSG00000061457.3	0	0	0	0	0	0	0	0	21389		4219			0		1	1	1	0	ENSMUSG00000061457	258905	olfactory receptor 871	Olfr871
ENSMUSG00000061469.3	0	0	0	0	0	0	0	0	21390		4220			0		1	1	1	0	ENSMUSG00000061469	622699	Myb/SANT DNA binding domain containing 5	Msantd5
ENSMUSG00000061486.7	0	0	0	0	0	0	0	0	21391		4221			0		1	1	1	0	ENSMUSG00000061486	382099	predicted pseudogene 5161	Gm5161
ENSMUSG00000061488.5	0	0	0	0	0	0	0	0	21392		4222			0		1	1	1	0	ENSMUSG00000061488		ribosomal protein L27A, pseudogene 1	Rpl27a-ps1
ENSMUSG00000061489.3	0	0	0	0	0	0	0	0	21393		4223			0		1	1	1	0	ENSMUSG00000061489	258958	olfactory receptor 525	Olfr525
ENSMUSG00000061490.6	0	0	0	0	0	0	0	0	21394		4224			0		1	1	1	0	ENSMUSG00000061490		ubiquitin-conjugating enzyme E2D 4	Ube2d4
ENSMUSG00000061510.3	0	0	0	0	0	0	0	0	21395		4225			0		1	1	1	0	ENSMUSG00000061510		predicted gene 10101	Gm10101
ENSMUSG00000061520.4	0	0	0	0	0	0	0	0	21396		4226			0		1	1	1	0	ENSMUSG00000061520	110511	olfactory receptor 153	Olfr153
ENSMUSG00000061525.2	0	0	0	0	0	0	0	0	21397		4227			0		1	1	1	0	ENSMUSG00000061525	381393	RIKEN cDNA 4921509C19 gene	4921509C19Rik
ENSMUSG00000061527.7	0	0	0	0	0	0	0	0	21398		4228			0		1	1	1	0	ENSMUSG00000061527	110308	keratin 5	Krt5
ENSMUSG00000061531.8	0	0	0	0	0	0	0	0	21399		4229			0		1	1	1	0	ENSMUSG00000061531	625286	transmembrane protein 236	Tmem236
ENSMUSG00000061540.3	0	0	0	0	0	0	0	0	21400		4230			0		1	1	1	0	ENSMUSG00000061540	18406	orosomucoid 2	Orm2
ENSMUSG00000061549.6	0	0	0	0	0	0	0	0	21401		4231			0		1	1	1	0	ENSMUSG00000061549	257958	olfactory receptor 301	Olfr301
ENSMUSG00000061561.5	0	0	0	0	0	0	0	0	21402		4232			0		1	1	1	0	ENSMUSG00000061561	258532	olfactory receptor 373	Olfr373
ENSMUSG00000061577.12	0	0	0	0	0	0	0	0	21403		4233			0		1	1	1	0	ENSMUSG00000061577	382045	adhesion G protein-coupled receptor G5	Adgrg5
ENSMUSG00000061584.6	0	0	0	0	0	0	0	0	21404		4234			0		1	1	1	0	ENSMUSG00000061584	332427	lysozyme G-like 2	Lyg2
ENSMUSG00000061602.3	0	0	0	0	0	0	0	0	21405		4235			0		1	1	1	0	ENSMUSG00000061602	171242	vomeronasal 1 receptor 78	Vmn1r78
ENSMUSG00000061614.5	0	0	0	0	0	0	0	0	21406		4236			0		1	1	1	0	ENSMUSG00000061614	258249	olfactory receptor 845	Olfr845
ENSMUSG00000061615.2	0	0	0	0	0	0	0	0	21407		4237			0		1	1	1	0	ENSMUSG00000061615	319172	H2A clustered histone 4	H2ac4
ENSMUSG00000061616.5	0	0	0	0	0	0	0	0	21408		4238			0		1	1	1	0	ENSMUSG00000061616	257890	olfactory receptor 12	Olfr12
ENSMUSG00000061619.3	0	0	0	0	0	0	0	0	21409		4239			0		1	1	1	0	ENSMUSG00000061619		VMA21 vacuolar H+-ATPase homolog (S. cerevisiae), pseudogene	Vma21-ps
ENSMUSG00000061626.6	0	0	0	0	0	0	0	0	21410		4240			0		1	1	1	0	ENSMUSG00000061626	18369	olfactory receptor 68	Olfr68
ENSMUSG00000061633.3	0	0	0	0	0	0	0	0	21411		4241			0		1	1	1	0	ENSMUSG00000061633	66346	NADH:ubiquinone oxidoreductase subunit B11B	Ndufb11b
ENSMUSG00000061637.5	0	0	0	0	0	0	0	0	21412		4242			0		1	1	1	0	ENSMUSG00000061637	258568	olfactory receptor 1457	Olfr1457
ENSMUSG00000061653.4	0	0	0	0	0	0	0	0	21413		4243			0		1	1	1	0	ENSMUSG00000061653	113856	vomeronasal 1 receptor 46	Vmn1r46
ENSMUSG00000061669.6	0	0	0	0	0	0	0	0	21414		4244			0		1	1	1	0	ENSMUSG00000061669		ribosomal protein L34, pseudogene 2	Rpl34-ps2
ENSMUSG00000061684.6	0	0	0	0	0	0	0	0	21415		4245			0		1	1	1	0	ENSMUSG00000061684		ribosomal protein L21, pseudogene 8	Rpl21-ps8
ENSMUSG00000061701.11	0	0	0	0	0	0	0	0	21416		4246			0		1	1	1	0	ENSMUSG00000061701	434440	F-box and WD-40 domain protein 20	Fbxw20
ENSMUSG00000061707.5	0	0	0	0	0	0	0	0	21417		4247			0		1	1	1	0	ENSMUSG00000061707	231885	predicted gene 4871	Gm4871
ENSMUSG00000061723.18	0	0	0	0	0	0	0	0	21418		4248			0		1	1	1	0	ENSMUSG00000061723	21957	troponin T3, skeletal, fast	Tnnt3
ENSMUSG00000061724.5	0	0	0	0	0	0	0	0	21419		4249			0		1	1	1	0	ENSMUSG00000061724		predicted gene 2423	Gm2423
ENSMUSG00000061728.5	0	0	0	0	0	0	0	0	21420		4250			0		1	1	1	0	ENSMUSG00000061728		butyrophilin-like 7, pseudogene	Btnl7-ps
ENSMUSG00000061742.12	0	0	0	0	0	0	0	0	21421		4251			0		1	1	1	0	ENSMUSG00000061742	20521	solute carrier family 22 (organic anion/cation transporter), member 12	Slc22a12
ENSMUSG00000061762.12	0	0	0	0	1	0	1	0	21422		4252			0		1	2	2	2	ENSMUSG00000061762	21333	tachykinin 1	Tac1
ENSMUSG00000061769.2	0	0	0	0	0	0	0	0	21423		4253			0		1	1	1	0	ENSMUSG00000061769	16637	killer cell lectin-like receptor, subfamily A, member 6	Klra6
ENSMUSG00000061798.2	0	0	0	0	0	0	0	0	21424		4254			0		1	1	1	0	ENSMUSG00000061798	258455	olfactory receptor 1204	Olfr1204
ENSMUSG00000061802.6	0	0	0	0	1	0	0	1	21425		4255			0		1	2	2	2	ENSMUSG00000061802	74934	outer dynein arm docking complex subunit 2	Odad2
ENSMUSG00000061809.8	0	0	0	0	0	0	0	0	21426		4256			0		1	1	1	0	ENSMUSG00000061809	227606	TATA box binding protein like 2	Tbpl2
ENSMUSG00000061816.15	0	0	0	0	0	0	0	0	21427		4257			0		1	1	1	0	ENSMUSG00000061816	17901	myosin, light polypeptide 1	Myl1
ENSMUSG00000061825.10	0	0	0	0	0	0	0	0	21428		4258			0		1	1	1	0	ENSMUSG00000061825	234671	carboxylesterase 2C	Ces2c
ENSMUSG00000061829.4	0	0	0	0	0	0	0	0	21429		4259			0		1	1	1	0	ENSMUSG00000061829	171248	vomeronasal 1 receptor 214	Vmn1r214
ENSMUSG00000061833.6	0	0	0	0	0	0	0	0	21430		4260			0		1	1	1	0	ENSMUSG00000061833		predicted gene 6311	Gm6311
ENSMUSG00000061843.5	0	0	0	0	0	0	0	0	21431		4261			0		1	1	1	0	ENSMUSG00000061843		vomeronasal 1 receptor, pseudogene 32	Vmn1r-ps32
ENSMUSG00000061845.3	0	0	0	0	0	0	0	0	21432		4262			0		1	1	1	0	ENSMUSG00000061845	100041688	defensin, alpha, 35	Defa35
ENSMUSG00000061848.5	0	0	0	0	0	0	0	0	21433		4263			0		1	1	1	0	ENSMUSG00000061848		predicted gene 5805	Gm5805
ENSMUSG00000061852.9	0	0	0	0	0	0	0	0	21434		4264			0		1	1	1	0	ENSMUSG00000061852		predicted gene 53056	Gm53056
ENSMUSG00000061863.6	0	0	0	0	0	0	0	0	21435		4265			0		1	1	1	0	ENSMUSG00000061863		predicted pseudogene 6822	Gm6822
ENSMUSG00000061875.2	0	0	0	0	0	0	0	0	21436		4266			0		1	1	1	0	ENSMUSG00000061875	258220	olfactory receptor 1148	Olfr1148
ENSMUSG00000061897.5	0	0	0	0	0	0	0	0	21437		4267			0		1	1	1	0	ENSMUSG00000061897		predicted gene 14292	Gm14292
ENSMUSG00000061906.5	0	0	0	0	0	0	0	0	21438		4268			0		1	1	1	0	ENSMUSG00000061906	100559	UDP glucuronosyltransferase 2 family, polypeptide B38	Ugt2b38
ENSMUSG00000061923.4	0	0	0	0	0	0	0	0	21439		4269			0		1	1	1	0	ENSMUSG00000061923	18285	outer dense fiber of sperm tails 1	Odf1
ENSMUSG00000061928.6	0	0	0	0	0	0	0	0	21440		4270			0		1	1	1	0	ENSMUSG00000061928	225256	desmoglein 1 beta	Dsg1b
ENSMUSG00000061937.7	0	0	0	0	0	0	0	0	21441		4271			0		1	1	1	0	ENSMUSG00000061937	12993	casein alpha s2-like A	Csn1s2a
ENSMUSG00000061952.6	0	0	0	0	0	0	0	0	21442		4272			0		1	1	1	0	ENSMUSG00000061952	258913	olfactory receptor 1377	Olfr1377
ENSMUSG00000061958.5	0	0	0	0	0	0	0	0	21443		4273			0		1	1	1	0	ENSMUSG00000061958	634825	defensin, alpha, 38	Defa38
ENSMUSG00000061959.13	0	0	0	0	0	0	0	0	21444		4274			0		1	1	1	0	ENSMUSG00000061959	13897	carboxylesterase 1E	Ces1e
ENSMUSG00000061961.3	0	0	0	0	0	0	0	0	21445		4275			0		1	1	1	0	ENSMUSG00000061961	258665	olfactory receptor 815	Olfr815
ENSMUSG00000061969.8	0	0	0	0	0	0	0	0	21446		4276			0		1	1	1	0	ENSMUSG00000061969		predicted gene 5581	Gm5581
ENSMUSG00000061972.3	0	0	0	0	0	0	0	0	21447		4277			0		1	1	1	0	ENSMUSG00000061972	258508	olfactory receptor 99	Olfr99
ENSMUSG00000061974.2	0	0	0	0	0	0	0	0	21448		4278			0		1	1	1	0	ENSMUSG00000061974	100039801	claudin 24	Cldn24
ENSMUSG00000061977.2	0	0	0	0	0	0	0	0	21449		4279			0		1	1	1	0	ENSMUSG00000061977	387340	taste receptor, type 2, member 104	Tas2r104
ENSMUSG00000061984.6	0	0	0	0	0	0	0	0	21450		4280			0		1	1	1	0	ENSMUSG00000061984	259008	olfactory receptor 392	Olfr392
ENSMUSG00000061988.3	0	0	0	0	0	0	0	0	21451		4281			0		1	1	1	0	ENSMUSG00000061988		ribosomal protein L10A, pseudogene 2	Rpl10a-ps2
ENSMUSG00000061991.2	0	0	0	0	0	0	0	0	21452		4282			0		1	1	1	0	ENSMUSG00000061991	319173	H2A clustered histone 10	H2ac10
ENSMUSG00000061992.2	0	0	0	0	0	0	0	0	21453		4283			0		1	1	1	0	ENSMUSG00000061992		predicted pseudogene 4953	Gm4953
ENSMUSG00000062017.15	0	0	0	0	0	0	0	0	21454		4284			0		1	1	1	0	ENSMUSG00000062017	67928	ATP-binding cassette, sub-family A (ABC1), member 14	Abca14
ENSMUSG00000062036.9	0	0	0	0	0	0	0	0	21455		4285			0		1	1	1	0	ENSMUSG00000062036	211496	RIKEN cDNA 4932415M13 gene	4932415M13Rik
ENSMUSG00000062037.3	0	0	0	0	0	0	0	0	21456		4286			0		1	1	1	0	ENSMUSG00000062037	257943	olfactory receptor 285	Olfr285
ENSMUSG00000062038.5	0	0	0	0	0	0	0	0	21457		4287			0		1	1	1	0	ENSMUSG00000062038		predicted pseudogene 10108	Gm10108
ENSMUSG00000062042.1	0	0	0	0	0	0	0	0	21458		4288			0		1	1	1	0	ENSMUSG00000062042	257904	olfactory receptor 294	Olfr294
ENSMUSG00000062046.1	0	0	0	0	0	0	0	0	21459		4289			0		1	1	1	0	ENSMUSG00000062046	70594	RIKEN cDNA 5730460C07 gene	5730460C07Rik
ENSMUSG00000062054.7	0	2	0	0	2	0	0	0	21460		4290			0		1	3	3	4	ENSMUSG00000062054	67732	isoamyl acetate-hydrolyzing esterase 1 homolog	Iah1
ENSMUSG00000062061.3	0	0	0	0	0	0	0	0	21461		4291			0		1	1	1	0	ENSMUSG00000062061	227627	odorant binding protein 2A	Obp2a
ENSMUSG00000062064.6	0	0	0	0	0	0	0	0	21462		4292			0		1	1	1	0	ENSMUSG00000062064	435818	solute carrier family 2 (facilitated glucose transporter), member 7	Slc2a7
ENSMUSG00000062073.6	0	0	0	0	0	0	0	0	21463		4293			0		1	1	1	0	ENSMUSG00000062073		predicted gene 10109	Gm10109
ENSMUSG00000062077.14	0	0	0	0	0	0	0	0	21464		4294			0		1	1	1	0	ENSMUSG00000062077	58522	tripartite motif-containing 54	Trim54
ENSMUSG00000062081.6	0	0	0	0	0	0	0	0	21465		4295			0		1	1	1	0	ENSMUSG00000062081		predicted gene 6055	Gm6055
ENSMUSG00000062083.1	0	0	0	0	0	0	0	0	21466		4296			0		1	1	1	0	ENSMUSG00000062083		ribosomal protein 13A, pseudogene 1	Rpl13a-ps1
ENSMUSG00000062093.5	0	0	0	0	0	0	0	0	21467		4297			0		1	1	1	0	ENSMUSG00000062093	328451	poly(A)-binding protein, cytoplasmic pseudogene	Gm5088
ENSMUSG00000062103.5	0	0	0	0	0	0	0	0	21468		4298			0		1	1	1	0	ENSMUSG00000062103	404322	olfactory receptor 924	Olfr924
ENSMUSG00000062105.5	0	0	0	0	0	0	0	0	21469		4299			0		1	1	1	0	ENSMUSG00000062105	258478	olfactory receptor 183	Olfr183
ENSMUSG00000062121.3	0	0	0	0	0	0	0	0	21470		4300			0		1	1	1	0	ENSMUSG00000062121	235256	olfactory receptor 149	Olfr149
ENSMUSG00000062124.7	0	0	0	0	0	0	0	0	21471		4301			0		1	1	1	0	ENSMUSG00000062124	433490	defensin beta 45	Defb45
ENSMUSG00000062128.8	0	0	0	0	0	0	0	0	21472		4302			0		1	1	1	0	ENSMUSG00000062128	258925	olfactory receptor 20	Olfr20
ENSMUSG00000062142.5	0	0	0	0	0	0	0	0	21473		4303			0		1	1	1	0	ENSMUSG00000062142	259092	olfactory receptor 569	Olfr569
ENSMUSG00000062148.6	0	0	0	0	0	0	0	0	21474		4304			0		1	1	1	0	ENSMUSG00000062148	93719	eosinophil-associated, ribonuclease A family, member 6	Ear6
ENSMUSG00000062152.4	0	0	0	0	0	0	0	0	21475		4305			0		1	1	1	0	ENSMUSG00000062152		ribosomal protein L21, pseudogene 14	Rpl21-ps14
ENSMUSG00000062154.14	0	0	0	0	0	0	0	0	21476		4306			0		1	1	1	0	ENSMUSG00000062154	73376	testis expressed 33	Tex33
ENSMUSG00000062157.6	0	0	0	0	0	0	0	0	21477		4307			0		1	1	1	0	ENSMUSG00000062157	242700	interferon lambda receptor 1	Ifnlr1
ENSMUSG00000062162.2	0	0	0	0	0	0	0	0	21478		4308			0		1	1	1	0	ENSMUSG00000062162	17145	MAGE family member B1	Mageb1
ENSMUSG00000062165.3	0	0	0	0	0	0	0	0	21479		4309			0		1	1	1	0	ENSMUSG00000062165	171227	vomeronasal 1 receptor 232	Vmn1r232
ENSMUSG00000062168.12	0	1	0	0	1	0	0	0	21480		4310			0		1	2	2	2	ENSMUSG00000062168	237178	protein phosphatase with EF hand calcium-binding domain 1	Ppef1
ENSMUSG00000062170.12	0	0	0	0	0	0	0	0	21481		4311			0		1	1	1	0	ENSMUSG00000062170	207854	Fmr1 neighbor	Fmr1nb
ENSMUSG00000062181.14	0	0	0	0	0	0	0	0	21482		4312			0		1	1	1	0	ENSMUSG00000062181	13909	carboxylesterase 3B	Ces3b
ENSMUSG00000062186.2	0	0	0	0	0	0	0	0	21483		4313			0		1	1	1	0	ENSMUSG00000062186	259007	olfactory receptor 395	Olfr395
ENSMUSG00000062199.2	0	0	0	0	0	0	0	0	21484		4314			0		1	1	1	0	ENSMUSG00000062199	258121	olfactory receptor 1465	Olfr1465
ENSMUSG00000062200.14	0	0	0	0	0	0	0	0	21485		4315			0		1	1	1	0	ENSMUSG00000062200	319217	vomeronasal 2, receptor 7	Vmn2r7
ENSMUSG00000062201.4	0	0	0	0	0	0	0	0	21486		4316			0		1	1	1	0	ENSMUSG00000062201	215029	prolactin family 3, subfamily d, member 3	Prl3d3
ENSMUSG00000062204.1	0	0	0	0	0	0	0	0	21487		4317			0		1	1	1	0	ENSMUSG00000062204	211472	olfactory receptor 1373	Olfr1373
ENSMUSG00000062224.6	0	0	0	0	0	0	0	0	21488		4318			0		1	1	1	0	ENSMUSG00000062224	71090	Sumo1 pseudogene	4933411G06Rik
ENSMUSG00000062226.5	0	0	0	0	0	0	0	0	21489		4319			0		1	1	1	0	ENSMUSG00000062226		predicted pseudogene 10112	Gm10112
ENSMUSG00000062235.6	0	0	0	0	0	0	0	0	21490		4320			0		1	1	1	0	ENSMUSG00000062235		basic transcription factor 3, pseudogene 5	Btf3-ps5
ENSMUSG00000062245.4	0	0	0	0	0	0	0	0	21491		4321			0		1	1	1	0	ENSMUSG00000062245	258959	olfactory receptor 170	Olfr170
ENSMUSG00000062248.5	0	0	0	0	0	0	0	0	21492		4322			0		1	1	1	0	ENSMUSG00000062248	66197	CDC28 protein kinase regulatory subunit 2	Cks2
ENSMUSG00000062272.4	0	0	0	0	0	0	0	0	21493		4323			0		1	1	1	0	ENSMUSG00000062272	258111	olfactory receptor 1129	Olfr1129
ENSMUSG00000062275.7	0	0	0	0	0	0	0	0	21494		4324			0		1	1	1	0	ENSMUSG00000062275	382106	F-box and WD-40 domain protein 24	Fbxw24
ENSMUSG00000062278.2	0	0	0	0	0	0	0	0	21495		4325			0		1	1	1	0	ENSMUSG00000062278	100502803	predicted gene 11562	Gm11562
ENSMUSG00000062279.6	0	0	0	0	0	0	0	0	21496		4326			0		1	1	1	0	ENSMUSG00000062279		predicted gene 10237	Gm10237
ENSMUSG00000062309.8	0	0	0	0	0	0	0	0	21497		4327			0		1	1	1	0	ENSMUSG00000062309	102614	ribonuclease P/MRP 25 subunit	Rpp25
ENSMUSG00000062310.7	0	0	0	0	0	0	0	0	21498		4328			0		1	1	1	0	ENSMUSG00000062310	14659	glutamine repeat protein 1	Glrp1
ENSMUSG00000062314.3	0	0	0	0	0	0	0	0	21499		4329			0		1	1	1	0	ENSMUSG00000062314	258151	olfactory receptor 1505	Olfr1505
ENSMUSG00000062319.2	0	0	0	0	0	0	0	0	21500		4330			0		1	1	1	0	ENSMUSG00000062319		predicted gene 10115	Gm10115
ENSMUSG00000062327.10	0	0	0	0	0	0	0	0	21501		4331			0		1	1	1	0	ENSMUSG00000062327	20997	brachyury, T-box transcription factor T	T
ENSMUSG00000062329.4	0	0	0	0	0	0	0	0	21502		4332			0		1	1	1	0	ENSMUSG00000062329	231162	cytokine-like 1	Cytl1
ENSMUSG00000062342.3	0	0	0	0	0	0	0	0	21503		4333			0		1	1	1	0	ENSMUSG00000062342	20710	serine (or cysteine) peptidase inhibitor, clade B, member 9e	Serpinb9e
ENSMUSG00000062345.10	0	0	0	0	0	0	0	0	21504		4334			0		1	1	1	0	ENSMUSG00000062345	18788	serine (or cysteine) peptidase inhibitor, clade B, member 2	Serpinb2
ENSMUSG00000062353.6	0	0	0	0	0	0	0	0	21505		4335			0		1	1	1	0	ENSMUSG00000062353		predicted gene 15772	Gm15772
ENSMUSG00000062365.4	0	0	0	0	0	0	0	0	21506		4336			0		1	1	1	0	ENSMUSG00000062365		predicted gene 4968	Gm4968
ENSMUSG00000062369.2	0	0	0	0	0	0	0	0	21507		4337			0		1	1	1	0	ENSMUSG00000062369	381944	ubiquitin specific peptidase 17-like B	Usp17lb
ENSMUSG00000062380.4	0	0	0	0	0	0	0	0	21508		4338			0		1	1	1	0	ENSMUSG00000062380	22152	tubulin, beta 3 class III	Tubb3
ENSMUSG00000062382.9	0	0	0	0	0	0	0	0	21509		4339			0		1	1	1	0	ENSMUSG00000062382	434624	ferritin light polypeptide, pseudogene 2	Ftl1-ps2
ENSMUSG00000062400.3	0	0	0	0	0	0	0	0	21510		4340			0		1	1	1	0	ENSMUSG00000062400	68484	keratin associated protein 6-5	Krtap6-5
ENSMUSG00000062426.2	0	0	0	0	0	0	0	0	21511		4341			0		1	1	1	0	ENSMUSG00000062426	258089	olfactory receptor 304	Olfr304
ENSMUSG00000062433.3	0	0	0	0	0	0	0	0	21512		4342			0		1	1	1	0	ENSMUSG00000062433	16701	keratin associated protein 6-2	Krtap6-2
ENSMUSG00000062434.2	0	0	0	0	0	0	0	0	21513		4343			0		1	1	1	0	ENSMUSG00000062434	258720	olfactory receptor 516	Olfr516
ENSMUSG00000062438.4	0	0	0	0	0	0	0	0	21514		4344			0		1	1	1	0	ENSMUSG00000062438	280667	a disintegrin and metallopeptidase domain 1b	Adam1b
ENSMUSG00000062456.4	0	0	0	0	0	0	0	0	21515		4345			0		1	1	1	0	ENSMUSG00000062456		ribosomal protein L9, pseudogene 6	Rpl9-ps6
ENSMUSG00000062458.5	0	0	0	0	0	0	0	0	21516		4346			0		1	1	1	0	ENSMUSG00000062458		predicted gene 8623	Gm8623
ENSMUSG00000062461.7	0	0	0	0	0	0	0	0	21517		4347			0		1	1	1	0	ENSMUSG00000062461		ribosomal protein L27A, pseudogene 4	Rpl27a-ps4
ENSMUSG00000062472.6	0	0	0	0	0	0	0	0	21518		4348			0		1	1	1	0	ENSMUSG00000062472		predicted gene 4945	Gm4945
ENSMUSG00000062477.5	0	0	0	0	0	0	0	0	21519		4349			0		1	1	1	0	ENSMUSG00000062477		high mobility group box 1-like	Hmgb1l
ENSMUSG00000062478.16	0	0	0	0	0	0	0	0	21520		4350			0		1	1	1	0	ENSMUSG00000062478	76701	chymotrypsin C (caldecrin)	Ctrc
ENSMUSG00000062483.4	0	0	0	0	0	0	0	0	21521		4351			0		1	1	1	0	ENSMUSG00000062483	81012	vomeronasal 1 receptor 171	Vmn1r171
ENSMUSG00000062488.9	0	0	0	0	0	0	0	0	21522		4352			0		1	1	1	0	ENSMUSG00000062488	667370	interferon-induced protein with tetratricopeptide repeats 3B	Ifit3b
ENSMUSG00000062496.9	0	0	0	0	0	0	0	0	21523		4353			0		1	1	1	0	ENSMUSG00000062496	75783	RIKEN cDNA 4930431F12 gene	4930431F12Rik
ENSMUSG00000062497.3	0	0	0	0	0	0	0	0	21524		4354			0		1	1	1	0	ENSMUSG00000062497	258483	olfactory receptor 1411	Olfr1411
ENSMUSG00000062511.6	0	0	0	0	0	0	0	0	21525		4355			0		1	1	1	0	ENSMUSG00000062511	102631730	RIKEN cDNA 4930512M02 gene	4930512M02Rik
ENSMUSG00000062515.3	0	0	0	0	0	0	0	0	21526		4356			0		1	1	1	0	ENSMUSG00000062515	11770	fatty acid binding protein 4, adipocyte	Fabp4
ENSMUSG00000062518.7	0	0	0	0	0	0	0	0	21527		4357			0		1	1	1	0	ENSMUSG00000062518	100503584	zinc finger protein 534	Zfp534
ENSMUSG00000062524.4	0	0	0	0	0	0	0	0	21528		4358			0		1	1	1	0	ENSMUSG00000062524	17086	natural cytotoxicity triggering receptor 1	Ncr1
ENSMUSG00000062527.6	0	0	0	0	0	0	0	0	21529		4359			0		1	1	1	0	ENSMUSG00000062527	258759	olfactory receptor 1408	Olfr1408
ENSMUSG00000062528.2	0	0	0	0	0	0	0	0	21530		4360			0		1	1	1	0	ENSMUSG00000062528	387343	taste receptor, type 2, member 109	Tas2r109
ENSMUSG00000062543.8	0	0	0	0	0	0	0	0	21531		4361			0		1	1	1	0	ENSMUSG00000062543	74236	gasdermin C-like 1	Gsdmcl1
ENSMUSG00000062545.4	0	0	0	0	0	0	0	0	21532		4362			0		1	1	1	0	ENSMUSG00000062545	384059	toll-like receptor 12	Tlr12
ENSMUSG00000062546.5	0	0	0	0	0	0	0	0	21533		4363			0		1	1	1	0	ENSMUSG00000062546	113850	vomeronasal 1 receptor, A8	V1ra8
ENSMUSG00000062551.13	0	0	0	0	0	0	0	0	21534		4364			0		1	1	1	0	ENSMUSG00000062551	666317	Prolactin family 2, subfamily c, member 1	Prl2c1
ENSMUSG00000062553.3	0	0	0	0	0	0	0	0	21535		4365			0		1	1	1	0	ENSMUSG00000062553		olfactory receptor 709, pseudogene 1	Olfr709-ps1
ENSMUSG00000062554.7	0	0	0	0	0	0	0	0	21536		4366			0		1	1	1	0	ENSMUSG00000062554		predicted gene 12751	Gm12751
ENSMUSG00000062556.3	0	0	0	0	0	0	0	0	21537		4367			0		1	1	1	0	ENSMUSG00000062556	57426	secretoglobin, family 1B, member 2	Scgb1b2
ENSMUSG00000062561.3	0	0	0	0	0	0	0	0	21538		4368			0		1	1	1	0	ENSMUSG00000062561		predicted gene 10118	Gm10118
ENSMUSG00000062564.12	0	0	0	0	0	0	0	0	21539		4369			0		1	1	1	0	ENSMUSG00000062564	385380	testis expressed 28	Tex28
ENSMUSG00000062582.6	0	0	0	0	0	0	0	0	21540		4370			0		1	1	1	0	ENSMUSG00000062582		ribosomal protein L30, pseudogene 8	Rpl30-ps8
ENSMUSG00000062585.11	0	0	0	0	0	0	0	0	21541		4371			0		1	1	1	0	ENSMUSG00000062585	12802	cannabinoid receptor 2 (macrophage)	Cnr2
ENSMUSG00000062588.4	0	0	0	0	0	0	0	0	21542		4372			0		1	1	1	0	ENSMUSG00000062588		predicted gene 6104	Gm6104
ENSMUSG00000062598.3	0	0	0	0	0	0	0	0	21543		4373			0		1	1	1	0	ENSMUSG00000062598	232959	vomeronasal 1 receptor 178	Vmn1r178
ENSMUSG00000062608.5	0	0	0	0	0	0	0	0	21544		4374			0		1	1	1	0	ENSMUSG00000062608	259000	olfactory receptor 195	Olfr195
ENSMUSG00000062609.14	0	0	0	0	0	0	0	0	21545		4375			0		1	1	1	0	ENSMUSG00000062609	16516	potassium inwardly-rectifying channel, subfamily J, member 15	Kcnj15
ENSMUSG00000062611.4	0	0	0	0	0	0	0	0	21546		4376			0		1	1	1	0	ENSMUSG00000062611		ribosomal protein S3A2	Rps3a2
ENSMUSG00000062621.3	0	0	0	0	0	0	0	0	21547		4377			0		1	1	1	0	ENSMUSG00000062621	258873	olfactory receptor 911, pseudogene 1	Olfr911-ps1
ENSMUSG00000062624.5	0	0	0	0	0	0	0	0	21548		4378			0		1	1	1	0	ENSMUSG00000062624	545288	cytochrome P450, family 2, subfamily c, polypeptide 67	Cyp2c67
ENSMUSG00000062629.4	0	0	0	0	0	0	0	0	21549		4379			0		1	1	1	0	ENSMUSG00000062629	258284	olfactory receptor 114	Olfr114
ENSMUSG00000062638.11	0	0	0	0	0	0	0	0	21550		4380			0		1	1	1	0	ENSMUSG00000062638	100038862	butyrophilin-like 1	Btnl1
ENSMUSG00000062649.6	0	0	0	0	0	0	0	0	21551		4381			0		1	1	1	0	ENSMUSG00000062649	18343	olfactory receptor 44	Olfr44
ENSMUSG00000062651.4	0	0	0	0	0	0	0	0	21552		4382			0		1	1	1	0	ENSMUSG00000062651	68231	H2A histone family member L2A	H2al2a
ENSMUSG00000062704.3	0	0	0	0	0	0	0	0	21553		4383			0		1	1	1	0	ENSMUSG00000062704		RIKEN cDNA 9430002A10 gene	9430002A10Rik
ENSMUSG00000062705.7	0	0	0	0	0	0	0	0	21554		4384			0		1	1	1	0	ENSMUSG00000062705	116913	trophoblast specific protein beta	Tpbpb
ENSMUSG00000062712.3	0	0	0	0	0	0	0	0	21555		4385			0		1	1	1	0	ENSMUSG00000062712	258955	olfactory receptor 531	Olfr531
ENSMUSG00000062727.4	0	0	0	0	0	0	0	0	21556		4386			0		1	1	1	0	ENSMUSG00000062727	319184	H2B clustered histone 12	H2bc12
ENSMUSG00000062732.10	0	0	0	0	0	0	0	0	21557		4387			0		1	1	1	0	ENSMUSG00000062732	232973	Ly6/Plaur domain containing 4	Lypd4
ENSMUSG00000062737.13	0	0	0	0	0	0	0	0	21558		4388			0		1	1	1	0	ENSMUSG00000062737	215028	prolactin family 3, subfamily d, member 1	Prl3d2
ENSMUSG00000062742.4	0	0	0	0	0	0	0	0	21559		4389			0		1	1	1	0	ENSMUSG00000062742		predicted pseudogene 5239	Gm5239
ENSMUSG00000062751.5	0	0	0	0	0	0	0	0	21560		4390			0		1	1	1	0	ENSMUSG00000062751	114228	protease, serine 1 (trypsin 1)	Prss1
ENSMUSG00000062757.2	0	0	0	0	0	0	0	0	21561		4391			0		1	1	1	0	ENSMUSG00000062757	258896	olfactory receptor 1206	Olfr1206
ENSMUSG00000062758.6	0	0	0	0	0	0	0	0	21562		4392			0		1	1	1	0	ENSMUSG00000062758		predicted pseudogene 16477	Gm16477
ENSMUSG00000062773.6	0	0	0	0	0	0	0	0	21563		4393			0		1	1	1	0	ENSMUSG00000062773	56746	testis expressed gene 101	Tex101
ENSMUSG00000062778.12	0	0	0	0	0	0	0	0	21564		4394			0		1	1	1	0	ENSMUSG00000062778	81600	chitinase, acidic 1	Chia1
ENSMUSG00000062782.4	0	0	0	0	0	0	0	0	21565		4395			0		1	1	1	0	ENSMUSG00000062782	257939	olfactory receptor 527	Olfr527
ENSMUSG00000062791.4	0	0	0	0	0	0	0	0	21566		4396			0		1	1	1	0	ENSMUSG00000062791	211208	predicted gene 382	Gm382
ENSMUSG00000062793.6	0	0	0	0	0	0	0	0	21567		4397			0		1	1	1	0	ENSMUSG00000062793	258639	olfactory receptor 1158	Olfr1158
ENSMUSG00000062814.9	0	0	0	0	0	0	0	0	21568		4398			0		1	1	1	0	ENSMUSG00000062814		synovial sarcoma, X member A1	Ssxa1
ENSMUSG00000062818.7	0	0	0	0	0	0	0	0	21569		4399			0		1	1	1	0	ENSMUSG00000062818	22296	vomeronasal 1 receptor 51	Vmn1r51
ENSMUSG00000062826.7	0	0	0	0	0	0	0	0	21570		4400			0		1	1	1	0	ENSMUSG00000062826	71903	carboxylesterase 2F	Ces2f
ENSMUSG00000062833.2	0	0	0	0	0	0	0	0	21571		4401			0		1	1	1	0	ENSMUSG00000062833	387564	seminal vesicle antigen-like 3	Sval3
ENSMUSG00000062844.6	0	0	0	0	0	0	0	0	21572		4402			0		1	1	1	0	ENSMUSG00000062844	667271	olfactory receptor 1458	Olfr1458
ENSMUSG00000062846.7	0	0	0	0	0	0	0	0	21573		4403			0		1	1	1	0	ENSMUSG00000062846		predicted gene 14176	Gm14176
ENSMUSG00000062859.15	0	1	1	0	0	0	0	0	21574		4404			0		1	2	2	2	ENSMUSG00000062859	21463	t-complex protein 11	Tcp11
ENSMUSG00000062868.4	0	0	0	0	0	0	0	0	21575		4405			0		1	1	1	0	ENSMUSG00000062868	258559	olfactory receptor 830	Olfr830
ENSMUSG00000062873.7	0	0	0	0	0	0	0	0	21576		4406			0		1	1	1	0	ENSMUSG00000062873	257734	olfactory receptor 1355	Olfr1355
ENSMUSG00000062874.6	0	0	0	0	0	0	0	0	21577		4407			0		1	1	1	0	ENSMUSG00000062874		predicted gene 4978	Gm4978
ENSMUSG00000062878.3	0	0	0	0	0	0	0	0	21578		4408			0		1	1	1	0	ENSMUSG00000062878	257905	olfactory receptor 298	Olfr298
ENSMUSG00000062892.4	0	0	0	0	0	0	0	0	21579		4409			0		1	1	1	0	ENSMUSG00000062892	258368	olfactory receptor 1450	Olfr1450
ENSMUSG00000062896.3	0	0	0	0	0	0	0	0	21580		4410			0		1	1	1	0	ENSMUSG00000062896		ribosomal protein L31, pseudogene 11	Rpl31-ps11
ENSMUSG00000062905.2	0	0	0	0	0	0	0	0	21581		4411			0		1	1	1	0	ENSMUSG00000062905	171188	vomeronasal 1 receptor 32	Vmn1r32
ENSMUSG00000062914.3	0	0	0	0	0	0	0	0	21582		4412			0		1	1	1	0	ENSMUSG00000062914	258537	olfactory receptor 777	Olfr777
ENSMUSG00000062933.7	0	0	0	0	0	0	0	0	21583		4413			0		1	1	1	0	ENSMUSG00000062933		predicted pseudogene 10123	Gm10123
ENSMUSG00000062944.4	0	0	0	0	0	0	0	0	21584		4414			0		1	1	1	0	ENSMUSG00000062944	100043133	RIKEN cDNA 9130023H24 gene	9130023H24Rik
ENSMUSG00000062952.1	0	0	0	0	0	0	0	0	21585		4415			0		1	1	1	0	ENSMUSG00000062952	387344	taste receptor, type 2, member 110	Tas2r110
ENSMUSG00000062962.5	0	0	0	0	0	0	0	0	21586		4416			0		1	1	1	0	ENSMUSG00000062962		predicted pseudogene 6378	Gm6378
ENSMUSG00000062987.6	0	0	0	0	0	0	0	0	21587		4417			0		1	1	1	0	ENSMUSG00000062987	384732	olfactory receptor 715B	Olfr715b
ENSMUSG00000062997.6	0	0	0	0	0	0	0	0	21588		4418			0		1	1	1	0	ENSMUSG00000062997	66489	ribosomal protein L35	Rpl35
ENSMUSG00000063001.10	0	0	0	0	0	0	0	0	21589		4419			0		1	1	1	0	ENSMUSG00000063001		predicted gene 9701	Gm9701
ENSMUSG00000063020.2	0	0	0	0	0	0	0	0	21590		4420			0		1	1	1	0	ENSMUSG00000063020	433031	olfactory receptor 194	Olfr194
ENSMUSG00000063021.3	0	0	0	0	0	0	0	0	21591		4421			0		1	1	1	0	ENSMUSG00000063021	319169	H2A clustered histone 15	H2ac15
ENSMUSG00000063058.2	0	0	0	0	0	0	0	0	21592		4422			0		1	1	1	0	ENSMUSG00000063058	623186	proline rich 23A, member 2	Prr23a2
ENSMUSG00000063089.4	0	0	0	0	0	0	0	0	21593		4423			0		1	1	1	0	ENSMUSG00000063089	16624	kallikrein 1-related peptidase b8	Klk1b8
ENSMUSG00000063109.13	0	0	0	0	0	0	0	0	21594		4424			0		1	1	1	0	ENSMUSG00000063109		diacylglycerol kinase, epsilon, opposite strand	Dgkeos
ENSMUSG00000063116.4	0	0	0	0	0	0	0	0	21595		4425			0		1	1	1	0	ENSMUSG00000063116	258702	olfactory receptor 410	Olfr410
ENSMUSG00000063120.5	0	0	0	0	0	0	0	0	21596		4426			0		1	1	1	0	ENSMUSG00000063120	56861	olfactory receptor 480	Olfr480
ENSMUSG00000063129.1	0	0	0	0	0	0	0	0	21597		4427			0		1	1	1	0	ENSMUSG00000063129	79459	aldolase 1 A, retrogene 2	Aldoart2
ENSMUSG00000063130.4	0	0	0	0	0	0	0	0	21598		4428			0		1	1	1	0	ENSMUSG00000063130	70405	calmodulin-like 3	Calml3
ENSMUSG00000063133.2	0	0	0	0	0	0	0	0	21599		4429			0		1	1	1	0	ENSMUSG00000063133	16623	kallikrein 1-related peptidase b1	Klk1b1
ENSMUSG00000063137.5	0	0	0	0	0	0	0	0	21600		4430			0		1	1	1	0	ENSMUSG00000063137	258998	olfactory receptor 177	Olfr177
ENSMUSG00000063157.9	0	0	0	0	0	0	0	0	21601		4431			0		1	1	1	0	ENSMUSG00000063157	12991	casein beta	Csn2
ENSMUSG00000063163.13	0	0	0	0	0	0	0	0	21602		4432			0		1	1	1	0	ENSMUSG00000063163	224318	spermatogenesis associated glutamate (E)-rich protein 2	Speer2
ENSMUSG00000063166.4	0	0	0	0	0	0	0	0	21603		4433			0		1	1	1	0	ENSMUSG00000063166		predicted pseudogene 5449	Gm5449
ENSMUSG00000063171.4	0	0	0	0	0	0	0	0	21604		4434			0		1	1	1	0	ENSMUSG00000063171	66184	ribosomal protein S4-like	Rps4l
ENSMUSG00000063173.2	0	0	0	0	0	0	0	0	21605		4435			0		1	1	1	0	ENSMUSG00000063173	258545	olfactory receptor 811	Olfr811
ENSMUSG00000063176.2	0	0	0	0	0	0	0	0	21606		4436			0		1	1	1	0	ENSMUSG00000063176	258242	olfactory receptor 955	Olfr955
ENSMUSG00000063177.6	0	0	0	0	0	0	0	0	21607		4437			0		1	1	1	0	ENSMUSG00000063177	16619	kallikrein 1-related peptidase b27	Klk1b27
ENSMUSG00000063179.13	0	0	0	0	0	0	0	0	21608		4438			0		1	1	1	0	ENSMUSG00000063179	214580	phosphoseryl-tRNA kinase	Pstk
ENSMUSG00000063188.4	0	0	0	0	0	0	0	0	21609		4439			0		1	1	1	0	ENSMUSG00000063188	258504	olfactory receptor 107	Olfr107
ENSMUSG00000063206.4	0	0	0	0	0	0	0	0	21610		4440			0		1	1	1	0	ENSMUSG00000063206	100041952	defensin, alpha, 34	Defa34
ENSMUSG00000063216.3	0	0	0	0	0	0	0	0	21611		4441			0		1	1	1	0	ENSMUSG00000063216	259042	olfactory receptor 1351	Olfr1351
ENSMUSG00000063221.6	0	0	0	0	0	0	0	0	21612		4442			0		1	1	1	0	ENSMUSG00000063221	258269	olfactory receptor 930	Olfr930
ENSMUSG00000063225.1	0	0	0	0	0	0	0	0	21613		4443			0		1	1	1	0	ENSMUSG00000063225	258183	olfactory receptor 917	Olfr917
ENSMUSG00000063230.5	0	0	0	0	0	0	0	0	21614		4444			0		1	1	1	0	ENSMUSG00000063230	258956	olfactory receptor 535	Olfr535
ENSMUSG00000063232.16	0	0	0	0	0	0	0	0	21615		4445			0		1	1	1	0	ENSMUSG00000063232	380780	serine (or cysteine) peptidase inhibitor, clade A (alpha-1 antiproteinase, antitrypsin), member 11	Serpina11
ENSMUSG00000063234.5	0	0	0	0	0	0	0	0	21616		4446			0		1	1	1	0	ENSMUSG00000063234	80910	G protein-coupled receptor 84	Gpr84
ENSMUSG00000063240.6	0	0	0	0	0	0	0	0	21617		4447			0		1	1	1	0	ENSMUSG00000063240	258828	olfactory receptor 133	Olfr133
ENSMUSG00000063245.11	0	0	0	0	0	0	0	0	21618		4448			0		1	1	1	0	ENSMUSG00000063245		zinc finger protein 993	Zfp993
ENSMUSG00000063251.6	0	0	0	0	0	0	0	0	21619		4449			0		1	1	1	0	ENSMUSG00000063251	665891	keratin associated protein 4-1	Krtap4-1
ENSMUSG00000063252.7	0	0	0	0	0	0	0	0	21620		4450			0		1	1	1	0	ENSMUSG00000063252		predicted gene 4744	Gm4744
ENSMUSG00000063277.7	0	0	0	0	0	0	0	0	21621		4451			0		1	1	1	0	ENSMUSG00000063277		predicted gene 10128	Gm10128
ENSMUSG00000063305.10	0	0	0	0	0	0	0	0	21622		4452			0		1	1	1	0	ENSMUSG00000063305	434540	pregnancy-specific glycoprotein 20	Psg20
ENSMUSG00000063314.5	0	0	0	0	0	0	0	0	21623		4453			0		1	1	1	0	ENSMUSG00000063314		predicted gene 12657	Gm12657
ENSMUSG00000063328.6	0	0	0	0	0	0	0	0	21624		4454			0		1	1	1	0	ENSMUSG00000063328		predicted gene 9396	Gm9396
ENSMUSG00000063350.6	0	0	0	0	0	0	0	0	21625		4455			0		1	1	1	0	ENSMUSG00000063350	258882	olfactory receptor 874	Olfr874
ENSMUSG00000063364.10	0	0	0	0	0	0	0	0	21626		4456			0		1	1	1	0	ENSMUSG00000063364	69277	RIKEN cDNA 3300002I08 gene	3300002I08Rik
ENSMUSG00000063374.4	0	0	0	0	0	0	0	0	21627		4457			0		1	1	1	0	ENSMUSG00000063374	258861	olfactory receptor 763	Olfr763
ENSMUSG00000063376.6	0	0	0	0	0	0	0	0	21628		4458			0		1	1	1	0	ENSMUSG00000063376	230396	interferon alpha 13	Ifna13
ENSMUSG00000063380.3	0	0	0	0	0	0	0	0	21629		4459			0		1	1	1	0	ENSMUSG00000063380	258499	olfactory receptor 945	Olfr945
ENSMUSG00000063383.5	0	0	0	0	0	0	0	0	21630		4460			0		1	1	1	0	ENSMUSG00000063383	210853	zinc finger protein 947	Zfp947
ENSMUSG00000063386.2	0	0	0	0	0	0	0	0	21631		4461			0		1	1	1	0	ENSMUSG00000063386	258465	olfactory receptor 1387	Olfr1387
ENSMUSG00000063388.5	0	0	0	0	0	0	0	0	21632		4462			0		1	1	1	0	ENSMUSG00000063388		cDNA sequence BC023105	BC023105
ENSMUSG00000063412.4	0	0	0	0	0	0	0	0	21633		4463			0		1	1	1	0	ENSMUSG00000063412		predicted pseudogene 10131	Gm10131
ENSMUSG00000063442.5	0	0	0	0	0	0	0	0	21634		4464			0		1	1	1	0	ENSMUSG00000063442		predicted pseudogene 7117	Gm7117
ENSMUSG00000063447.7	0	0	0	0	0	0	0	0	21635		4465			0		1	1	1	0	ENSMUSG00000063447	73318	ubiquitin-conjugating enzyme E2D 2B	Ube2d2b
ENSMUSG00000063457.14	0	4	2	0	3	0	1	0	21636		4466			0		1	6	6	10	ENSMUSG00000063457	20054	ribosomal protein S15	Rps15
ENSMUSG00000063478.2	0	0	0	0	0	0	0	0	21637		4467			0		1	1	1	0	ENSMUSG00000063478	387346	taste receptor, type 2, member 114	Tas2r114
ENSMUSG00000063488.6	0	0	0	0	0	0	0	0	21638		4468			0		1	1	1	0	ENSMUSG00000063488	382118	zinc finger with KRAB and SCAN domains 7	Zkscan7
ENSMUSG00000063507.5	0	0	0	0	0	0	0	0	21639		4469			0		1	1	1	0	ENSMUSG00000063507		predicted gene 1330	Gm1330
ENSMUSG00000063522.5	0	0	0	0	0	0	0	0	21640		4470			0		1	1	1	0	ENSMUSG00000063522	67038	lymphocyte antigen 6 complex, locus M	Ly6m
ENSMUSG00000063529.3	0	0	0	0	0	0	0	0	21641		4471			0		1	1	1	0	ENSMUSG00000063529	380842	stathmin domain containing 1	Stmnd1
ENSMUSG00000063535.7	0	0	0	1	0	0	1	0	21642		4472			0		1	2	2	2	ENSMUSG00000063535	76373	zinc finger protein 773	Zfp773
ENSMUSG00000063543.5	0	0	0	0	0	0	0	0	21643		4473			0		1	1	1	0	ENSMUSG00000063543		predicted gene 5616	Gm5616
ENSMUSG00000063548.3	0	0	0	0	0	0	0	0	21644		4474			0		1	1	1	0	ENSMUSG00000063548		predicted pseudogene 4825	Gm4825
ENSMUSG00000063549.4	0	0	0	0	0	0	0	0	21645		4475			0		1	1	1	0	ENSMUSG00000063549	404346	olfactory receptor 322	Olfr322
ENSMUSG00000063556.5	0	0	0	0	0	0	0	0	21646		4476			0		1	1	1	0	ENSMUSG00000063556		predicted gene 10132	Gm10132
ENSMUSG00000063582.2	0	0	0	0	0	0	0	0	21647		4477			0		1	1	1	0	ENSMUSG00000063582	259100	olfactory receptor 666	Olfr666
ENSMUSG00000063583.6	0	0	0	0	0	0	0	0	21648		4478			0		1	1	1	0	ENSMUSG00000063583	258484	olfactory receptor 1410	Olfr1410
ENSMUSG00000063586.1	0	0	0	0	0	0	0	0	21649		4479			0		1	1	1	0	ENSMUSG00000063586		predicted pseudogene 5513	Gm5513
ENSMUSG00000063590.3	0	0	0	0	0	0	0	0	21650		4480			0		1	1	1	0	ENSMUSG00000063590	434674	solute carrier family 22, member 28	Slc22a28
ENSMUSG00000063594.5	0	1	0	0	1	0	0	0	21651		4481			0		1	2	2	2	ENSMUSG00000063594	14709	guanine nucleotide binding protein (G protein), gamma 8	Gng8
ENSMUSG00000063611.5	0	0	0	0	0	0	0	0	21652		4482			0		1	1	1	0	ENSMUSG00000063611		predicted gene 10134	Gm10134
ENSMUSG00000063615.6	0	0	0	0	0	0	0	0	21653		4483			0		1	1	1	0	ENSMUSG00000063615	18366	olfactory receptor 64	Olfr64
ENSMUSG00000063628.2	0	0	0	0	0	0	0	0	21654		4484			0		1	1	1	0	ENSMUSG00000063628		predicted pseudogene 7665	Gm7665
ENSMUSG00000063656.6	0	0	0	0	0	0	0	0	21655		4485			0		1	1	1	0	ENSMUSG00000063656		predicted gene 10135	Gm10135
ENSMUSG00000063660.4	0	0	0	0	0	0	0	0	21656		4486			0		1	1	1	0	ENSMUSG00000063660	258503	olfactory receptor 98	Olfr98
ENSMUSG00000063661.6	0	0	0	0	0	0	0	0	21657		4487			0		1	1	1	0	ENSMUSG00000063661	223915	keratin 73	Krt73
ENSMUSG00000063672.7	0	0	0	0	0	0	0	0	21658		4488			0		1	1	1	0	ENSMUSG00000063672	74561	NK6 homeobox 3	Nkx6-3
ENSMUSG00000063683.12	0	0	0	0	0	0	0	0	21659		4489			0		1	1	1	0	ENSMUSG00000063683	107146	glycine-N-acyltransferase	Glyat
ENSMUSG00000063687.3	0	0	0	0	0	0	0	0	21660		4490			0		1	1	1	0	ENSMUSG00000063687	93876	protocadherin beta 5	Pcdhb5
ENSMUSG00000063696.7	0	0	0	0	0	0	0	0	21661		4491			0		1	1	1	0	ENSMUSG00000063696		predicted pseudogene 8730	Gm8730
ENSMUSG00000063713.7	0	0	0	0	0	0	0	0	21662		4492			0		1	1	1	0	ENSMUSG00000063713	16617	kallikrein 1-related peptidase b24	Klk1b24
ENSMUSG00000063715.2	0	0	0	0	0	0	0	0	21663		4493			0		1	1	1	0	ENSMUSG00000063715	258667	olfactory receptor 816	Olfr816
ENSMUSG00000063728.10	0	0	0	0	0	0	0	0	21664		4494			0		1	1	1	0	ENSMUSG00000063728	17142	MAGE family member A6	Magea6
ENSMUSG00000063730.13	0	0	0	0	0	0	0	0	21665		4495			0		1	1	1	0	ENSMUSG00000063730	15493	hydroxy-delta-5-steroid dehydrogenase, 3 beta- and steroid delta-isomerase 2	Hsd3b2
ENSMUSG00000063739.2	0	0	0	0	0	0	0	0	21666		4496			0		1	1	1	0	ENSMUSG00000063739	243302	predicted gene 4963	Gm4963
ENSMUSG00000063754.7	0	0	0	0	0	0	0	0	21667		4497			0		1	1	1	0	ENSMUSG00000063754		predicted pseudogene 10136	Gm10136
ENSMUSG00000063762.5	0	0	0	0	0	0	0	0	21668		4498			0		1	1	1	0	ENSMUSG00000063762	387354	taste receptor, type 2, member 129	Tas2r129
ENSMUSG00000063764.2	0	0	0	0	0	0	0	0	21669		4499			0		1	1	1	0	ENSMUSG00000063764	258769	olfactory receptor 508	Olfr508
ENSMUSG00000063767.4	0	0	0	0	0	0	0	0	21670		4500			0		1	1	1	0	ENSMUSG00000063767	381493	S100 calcium binding protein A7A	S100a7a
ENSMUSG00000063777.3	0	0	0	0	0	0	0	0	21671		4501			0		1	1	1	0	ENSMUSG00000063777	258690	olfactory receptor 1469	Olfr1469
ENSMUSG00000063780.7	0	0	0	0	0	0	0	0	21672		4502			0		1	1	1	0	ENSMUSG00000063780	258449	olfactory receptor 282	Olfr282
ENSMUSG00000063816.3	0	0	0	0	0	0	0	0	21673		4503			0		1	1	1	0	ENSMUSG00000063816		predicted gene 4987	Gm4987
ENSMUSG00000063820.11	0	0	0	0	0	0	0	0	21674		4504			0		1	1	1	0	ENSMUSG00000063820	384185	ADP-ribosylation factor-like 9	Arl9
ENSMUSG00000063823.2	0	0	0	0	0	0	0	0	21675		4505			0		1	1	1	0	ENSMUSG00000063823	259028	olfactory receptor 532	Olfr532
ENSMUSG00000063827.2	0	0	0	0	0	0	0	0	21676		4506			0		1	1	1	0	ENSMUSG00000063827	257971	olfactory receptor 1382	Olfr1382
ENSMUSG00000063830.5	0	0	0	0	0	0	0	0	21677		4507			0		1	1	1	0	ENSMUSG00000063830		predicted gene 6065	Gm6065
ENSMUSG00000063842.5	0	0	0	0	0	0	0	0	21678		4508			0		1	1	1	0	ENSMUSG00000063842	258555	olfactory receptor 862	Olfr862
ENSMUSG00000063844.5	0	0	0	0	0	0	0	0	21679		4509			0		1	1	1	0	ENSMUSG00000063844	258390	olfactory receptor 1276	Olfr1276
ENSMUSG00000063846.8	0	0	0	0	0	0	0	0	21680		4510			0		1	1	1	0	ENSMUSG00000063846		predicted gene, 21731	Gm21731
ENSMUSG00000063851.12	0	1	0	0	0	1	0	0	21681		4511			0		1	2	2	2	ENSMUSG00000063851	76072	ring finger protein 183	Rnf183
ENSMUSG00000063867.2	0	0	0	0	0	0	0	0	21682		4512			0		1	1	1	0	ENSMUSG00000063867	258268	olfactory receptor 1511	Olfr1511
ENSMUSG00000063875.6	0	0	0	0	0	0	0	0	21683		4513			0		1	1	1	0	ENSMUSG00000063875		ribosomal protein S6, pseudogene 1	Rps6-ps1
ENSMUSG00000063881.11	0	0	0	0	0	0	0	0	21684		4514			0		1	1	1	0	ENSMUSG00000063881	258924	olfactory receptor 376	Olfr376
ENSMUSG00000063885.5	0	0	0	0	0	0	0	0	21685		4515			0		1	1	1	0	ENSMUSG00000063885		predicted gene 6498	Gm6498
ENSMUSG00000063900.5	0	0	0	0	0	0	0	0	21686		4516			0		1	1	1	0	ENSMUSG00000063900	382007	a disintegrin and metallopeptidase domain 26B	Adam26b
ENSMUSG00000063903.5	0	0	0	0	0	0	0	0	21687		4517			0		1	1	1	0	ENSMUSG00000063903	16612	kallikrein 1	Klk1
ENSMUSG00000063905.2	0	0	0	0	0	0	0	0	21688		4518			0		1	1	1	0	ENSMUSG00000063905		predicted gene 10139	Gm10139
ENSMUSG00000063911.4	0	0	0	0	0	0	0	0	21689		4519			0		1	1	1	0	ENSMUSG00000063911		teratocarcinoma-derived growth factor, pseudogene 2	Tdgf1-ps2
ENSMUSG00000063932.5	0	0	0	0	0	0	0	0	21690		4520			0		1	1	1	0	ENSMUSG00000063932	70952	POTE ankyrin domain family, member G	Poteg
ENSMUSG00000063935.3	0	0	0	0	0	0	0	0	21691		4521			0		1	1	1	0	ENSMUSG00000063935	317755	zygote arrest 1	Zar1
ENSMUSG00000063953.3	0	0	0	0	0	0	0	0	21692		4522			0		1	1	1	0	ENSMUSG00000063953	100041585	S-adenosylmethionine decarboxylase 2	Amd2
ENSMUSG00000063954.7	0	0	0	0	0	0	0	0	21693		4523			0		1	1	1	0	ENSMUSG00000063954	319192	H2A clustered histone 19	H2ac19
ENSMUSG00000063975.13	0	0	0	0	0	0	0	0	21694		4524			0		1	1	1	0	ENSMUSG00000063975	108096	solute carrier organic anion transporter family, member 1a5	Slco1a5
ENSMUSG00000063994.5	0	0	0	0	0	0	0	0	21695		4525			0		1	1	1	0	ENSMUSG00000063994	258624	olfactory receptor 120	Olfr120
ENSMUSG00000063998.4	0	0	0	0	0	0	0	0	21696		4526			0		1	1	1	0	ENSMUSG00000063998	171277	vomeronasal 1 receptor 211	Vmn1r211
ENSMUSG00000064006.6	0	0	0	0	0	0	0	0	21697		4527			0		1	1	1	0	ENSMUSG00000064006	258392	olfactory receptor 190	Olfr190
ENSMUSG00000064010.12	0	1	1	0	0	0	0	0	21698		4528			0		1	2	2	2	ENSMUSG00000064010	347708	developmental pluripotency associated 1	Dppa1
ENSMUSG00000064016.4	0	0	0	0	0	0	0	0	21699		4529			0		1	1	1	0	ENSMUSG00000064016	270599	predicted gene 648	Gm648
ENSMUSG00000064039.4	0	0	0	0	0	0	0	0	21700		4530			0		1	1	1	0	ENSMUSG00000064039	12770	chemokine (C-C motif) receptor 1-like 1	Ccr1l1
ENSMUSG00000064044.2	0	0	0	0	0	0	0	0	21701		4531			0		1	1	1	0	ENSMUSG00000064044	258493	olfactory receptor 319	Olfr319
ENSMUSG00000064063.6	0	0	0	0	0	0	0	0	21702		4532			0		1	1	1	0	ENSMUSG00000064063	408058	cDNA sequence BC048507	BC048507
ENSMUSG00000064081.4	0	0	0	0	0	0	0	0	21703		4533			0		1	1	1	0	ENSMUSG00000064081		predicted gene 8973	Gm8973
ENSMUSG00000064084.2	0	0	0	0	0	0	0	0	21704		4534			0		1	1	1	0	ENSMUSG00000064084	258454	olfactory receptor 1202	Olfr1202
ENSMUSG00000064110.2	0	0	0	0	0	0	0	0	21705		4535			0		1	1	1	0	ENSMUSG00000064110	258087	olfactory receptor 963	Olfr963
ENSMUSG00000064121.4	0	0	0	0	0	0	0	0	21706		4536			0		1	1	1	0	ENSMUSG00000064121	258507	olfactory receptor 96	Olfr96
ENSMUSG00000064129.4	0	0	0	0	0	0	0	0	21707		4537			0		1	1	1	0	ENSMUSG00000064129	629542	MAGE family member B5B	Mageb5b
ENSMUSG00000064137.6	0	0	0	0	0	0	0	0	21708		4538			0		1	1	1	0	ENSMUSG00000064137	434768	reproductive homeobox 8	Rhox8
ENSMUSG00000064140.3	0	0	0	0	0	0	0	0	21709		4539			0		1	1	1	0	ENSMUSG00000064140	214158	tripartite motif-containing 38	Trim38
ENSMUSG00000064147.7	0	0	0	0	0	0	0	0	21710		4540			0		1	1	1	0	ENSMUSG00000064147	442827	RAB44, member RAS oncogene family	Rab44
ENSMUSG00000064156.8	0	0	0	0	0	0	0	0	21711		4541			0		1	1	1	0	ENSMUSG00000064156	17830	proline rich, lacrimal 1	Prol1
ENSMUSG00000064165.8	0	0	0	0	0	0	0	0	21712		4542			0		1	1	1	0	ENSMUSG00000064165	237934	keratin 39	Krt39
ENSMUSG00000064201.8	0	0	0	0	0	0	0	0	21713		4543			0		1	1	1	0	ENSMUSG00000064201	16681	keratin 2	Krt2
ENSMUSG00000064208.6	0	0	0	0	0	0	0	0	21714		4544			0		1	1	1	0	ENSMUSG00000064208		predicted gene 10145	Gm10145
ENSMUSG00000064213.5	0	0	0	0	0	0	0	0	21715		4545			0		1	1	1	0	ENSMUSG00000064213	503491	defensin, alpha, 24	Defa24
ENSMUSG00000064220.6	0	0	0	0	0	0	0	0	21716		4546			0		1	1	1	0	ENSMUSG00000064220	15267	H2A clustered histone 18	H2ac18
ENSMUSG00000064223.4	0	0	0	0	0	0	0	0	21717		4547			0		1	1	1	0	ENSMUSG00000064223	258444	olfactory receptor 694	Olfr694
ENSMUSG00000064224.10	0	0	0	0	0	0	0	0	21718		4548			0		1	1	1	0	ENSMUSG00000064224	450219	gasdermin A3	Gsdma3
ENSMUSG00000064231.1	0	0	0	0	0	0	0	0	21719		4549			0		1	1	1	0	ENSMUSG00000064231		predicted gene 5321	Gm5321
ENSMUSG00000064232.2	0	0	0	0	0	0	0	0	21720		4550			0		1	1	1	0	ENSMUSG00000064232	406223	predicted gene 5414	Gm5414
ENSMUSG00000064252.9	0	0	0	0	0	0	0	0	21721		4551			0		1	1	1	0	ENSMUSG00000064252	259148	olfactory receptor 329	Olfr329
ENSMUSG00000064259.2	0	0	0	0	0	0	0	0	21722		4552			0		1	1	1	0	ENSMUSG00000064259	113862	vomeronasal 1 receptor 13	Vmn1r13
ENSMUSG00000064263.6	0	0	0	0	0	0	0	0	21723		4553			0		1	1	1	0	ENSMUSG00000064263	381371	pluripotency associated transcript 26	Platr26
ENSMUSG00000064281.7	0	0	0	0	0	0	0	0	21724		4554			0		1	1	1	0	ENSMUSG00000064281		ribosomal protein L19, pseudogene 1	Rpl19-ps1
ENSMUSG00000064299.6	0	0	0	0	0	0	0	0	21725		4555			0		1	1	1	0	ENSMUSG00000064299	77049	RIKEN cDNA 4921528I07 gene	4921528I07Rik
ENSMUSG00000064310.10	0	0	0	0	0	0	0	0	21726		4556			0		1	1	1	0	ENSMUSG00000064310	239852	zona pellucida like domain containing 1	Zpld1
ENSMUSG00000064317.5	0	0	0	0	0	0	0	0	21727		4557			0		1	1	1	0	ENSMUSG00000064317		predicted gene 10146	Gm10146
ENSMUSG00000064325.4	0	1	1	0	0	1	0	1	21728		4558			0		1	3	3	4	ENSMUSG00000064325	15245	Hedgehog-interacting protein	Hhip
ENSMUSG00000064333.2	0	0	0	0	0	0	0	0	21729		4559			0		1	1	1	0	ENSMUSG00000064333	258811	olfactory receptor 926	Olfr926
ENSMUSG00000064336.1	0	0	0	0	0	0	0	0	21730		4560			0		1	1	1	0	ENSMUSG00000064336		mitochondrially encoded tRNA phenylalanine	mt-Tf
ENSMUSG00000064338.1	0	0	0	0	0	0	0	0	21731		4561			0		1	1	1	0	ENSMUSG00000064338		mitochondrially encoded tRNA valine	mt-Tv
ENSMUSG00000064340.1	0	0	0	0	0	0	0	0	21732		4562			0		1	1	1	0	ENSMUSG00000064340		mitochondrially encoded tRNA leucine 1	mt-Tl1
ENSMUSG00000064342.1	0	0	0	0	0	0	0	0	21733		4563			0		1	1	1	0	ENSMUSG00000064342		mitochondrially encoded tRNA isoleucine	mt-Ti
ENSMUSG00000064344.1	0	0	0	0	0	0	0	0	21734		4564			0		1	1	1	0	ENSMUSG00000064344		mitochondrially encoded tRNA methionine	mt-Tm
ENSMUSG00000064346.1	0	0	0	0	0	0	0	0	21735		4565			0		1	1	1	0	ENSMUSG00000064346		mitochondrially encoded tRNA tryptophan	mt-Tw
ENSMUSG00000064348.1	0	0	0	0	0	0	0	0	21736		4566			0		1	1	1	0	ENSMUSG00000064348		mitochondrially encoded tRNA asparagine	mt-Tn
ENSMUSG00000064349.1	0	0	0	0	0	0	0	0	21737		4567			0		1	1	1	0	ENSMUSG00000064349		mitochondrially encoded tRNA cysteine	mt-Tc
ENSMUSG00000064350.1	0	0	0	0	0	0	0	0	21738		4568			0		1	1	1	0	ENSMUSG00000064350		mitochondrially encoded tRNA tyrosine	mt-Ty
ENSMUSG00000064352.1	0	0	0	0	0	0	0	0	21739		4569			0		1	1	1	0	ENSMUSG00000064352		mitochondrially encoded tRNA serine 1	mt-Ts1
ENSMUSG00000064353.1	0	0	0	0	0	0	0	0	21740		4570			0		1	1	1	0	ENSMUSG00000064353		mitochondrially encoded tRNA aspartic acid	mt-Td
ENSMUSG00000064354.1	0	0	0	0	0	0	0	0	21741		4571			0		1	1	1	0	ENSMUSG00000064354	17709	cytochrome c oxidase subunit II	COX2
ENSMUSG00000064355.1	0	0	0	0	0	0	0	0	21742		4572			0		1	1	1	0	ENSMUSG00000064355		mitochondrially encoded tRNA lysine	mt-Tk
ENSMUSG00000064356.3	0	0	0	0	0	0	0	0	21743		4573			0		1	1	1	0	ENSMUSG00000064356	17706	ATP synthase F0 subunit 8	ATP8
ENSMUSG00000064357.1	0	0	0	0	0	0	0	0	21744		4574			0		1	1	1	0	ENSMUSG00000064357	17705	ATP synthase F0 subunit 6	ATP6
ENSMUSG00000064358.1	0	0	0	0	0	0	0	0	21745		4575			0		1	1	1	0	ENSMUSG00000064358	17710	cytochrome c oxidase subunit III	COX3
ENSMUSG00000064359.1	0	0	0	0	0	0	0	0	21746		4576			0		1	1	1	0	ENSMUSG00000064359		mitochondrially encoded tRNA glycine	mt-Tg
ENSMUSG00000064361.1	0	0	0	0	0	0	0	0	21747		4577			0		1	1	1	0	ENSMUSG00000064361		mitochondrially encoded tRNA arginine	mt-Tr
ENSMUSG00000064363.1	0	4	3	1	1	0	1	0	21748		4578			0		1	6	6	10	ENSMUSG00000064363	17719	NADH dehydrogenase subunit 4	ND4
ENSMUSG00000064364.1	0	0	0	0	0	0	0	0	21749		4579			0		1	1	1	0	ENSMUSG00000064364		mitochondrially encoded tRNA histidine	mt-Th
ENSMUSG00000064366.1	0	0	0	0	0	0	0	0	21750		4580			0		1	1	1	0	ENSMUSG00000064366		mitochondrially encoded tRNA leucine 2	mt-Tl2
ENSMUSG00000064369.1	0	0	0	0	0	0	0	0	21751		4581			0		1	1	1	0	ENSMUSG00000064369		mitochondrially encoded tRNA glutamic acid	mt-Te
ENSMUSG00000064371.1	0	0	0	0	0	0	0	0	21752		4582			0		1	1	1	0	ENSMUSG00000064371		mitochondrially encoded tRNA threonine	mt-Tt
ENSMUSG00000064377.1	0	0	0	0	0	0	0	0	21753		4583			0		1	1	1	0	ENSMUSG00000064377		predicted gene, 24966	Gm24966
ENSMUSG00000064380.1	0	0	0	0	0	0	0	0	21754		4584			0		1	1	1	0	ENSMUSG00000064380	115487256	predicted gene, 26448	Gm26448
ENSMUSG00000064382.1	0	0	0	0	0	0	0	0	21755		4585			0		1	1	1	0	ENSMUSG00000064382	115488689	predicted gene, 26447	Gm26447
ENSMUSG00000064386.1	0	0	0	0	0	0	0	0	21756		4586			0		1	1	1	0	ENSMUSG00000064386		predicted gene, 26449	Gm26449
ENSMUSG00000064387.1	0	0	0	0	0	0	0	0	21757		4587			0		1	1	1	0	ENSMUSG00000064387	100306944	small nucleolar RNA, H/ACA box 73a	Snora73a
ENSMUSG00000064389.1	0	0	0	0	0	0	0	0	21758		4588			0		1	1	1	0	ENSMUSG00000064389	115487609	predicted gene, 26446	Gm26446
ENSMUSG00000064390.1	0	0	0	0	0	0	0	0	21759		4589			0		1	1	1	0	ENSMUSG00000064390	19871	small nucleolar RNA, C/D box U73B	Snord73b
ENSMUSG00000064391.1	0	0	0	0	0	0	0	0	21760		4590			0		1	1	1	0	ENSMUSG00000064391	115490523	predicted gene, 23625	Gm23625
ENSMUSG00000064392.1	0	0	0	0	0	0	0	0	21761		4591			0		1	1	1	0	ENSMUSG00000064392	115487048	predicted gene, 23626	Gm23626
ENSMUSG00000064393.1	0	0	0	0	0	0	0	0	21762		4592			0		1	1	1	0	ENSMUSG00000064393
ENSMUSG00000064394.1	0	0	0	0	0	0	0	0	21763		4593			0		1	1	1	0	ENSMUSG00000064394	115488453	predicted gene, 23622	Gm23622
ENSMUSG00000064395.1	0	0	0	0	0	0	0	0	21764		4594			0		1	1	1	0	ENSMUSG00000064395	115487602	predicted gene, 23623	Gm23623
ENSMUSG00000064397.1	0	0	0	0	0	0	0	0	21765		4595			0		1	1	1	0	ENSMUSG00000064397
ENSMUSG00000064398.1	0	0	0	0	0	0	0	0	21766		4596			0		1	1	1	0	ENSMUSG00000064398		predicted gene, 23628	Gm23628
ENSMUSG00000064399.1	0	0	0	0	0	0	0	0	21767		4597			0		1	1	1	0	ENSMUSG00000064399	115488452	predicted gene, 23629	Gm23629
ENSMUSG00000064400.2	0	0	0	0	0	0	0	0	21768		4598			0		1	1	1	0	ENSMUSG00000064400		small nucleolar RNA, C/D box 3B, pseudogene 1	Snord3b-ps1
ENSMUSG00000064403.1	0	0	0	0	0	0	0	0	21769		4599			0		1	1	1	0	ENSMUSG00000064403		predicted gene, 23928	Gm23928
ENSMUSG00000064405.1	0	0	0	0	0	0	0	0	21770		4600			0		1	1	1	0	ENSMUSG00000064405	115489589	predicted gene, 23925	Gm23925
ENSMUSG00000064407.1	0	0	0	0	0	0	0	0	21771		4601			0		1	1	1	0	ENSMUSG00000064407		predicted gene, 23926	Gm23926
ENSMUSG00000064408.1	0	0	0	0	0	0	0	0	21772		4602			0		1	1	1	0	ENSMUSG00000064408	115490511	predicted gene, 23924	Gm23924
ENSMUSG00000064409.1	0	0	0	0	0	0	0	0	21773		4603			0		1	1	1	0	ENSMUSG00000064409
ENSMUSG00000064410.1	0	0	0	0	0	0	0	0	21774		4604			0		1	1	1	0	ENSMUSG00000064410	115490048	predicted gene, 22247	Gm22247
ENSMUSG00000064412.1	0	0	0	0	0	0	0	0	21775		4605			0		1	1	1	0	ENSMUSG00000064412
ENSMUSG00000064413.1	0	0	0	0	0	0	0	0	21776		4606			0		1	1	1	0	ENSMUSG00000064413	115489569	predicted gene, 22245	Gm22245
ENSMUSG00000064414.1	0	0	0	0	0	0	0	0	21777		4607			0		1	1	1	0	ENSMUSG00000064414
ENSMUSG00000064416.1	0	0	0	0	0	0	0	0	21778		4608			0		1	1	1	0	ENSMUSG00000064416		predicted gene, 22248	Gm22248
ENSMUSG00000064417.1	0	0	0	0	0	0	0	0	21779		4609			0		1	1	1	0	ENSMUSG00000064417	100861572	snoRNA DQ267102	DQ267102
ENSMUSG00000064419.1	0	0	0	0	0	0	0	0	21780		4610			0		1	1	1	0	ENSMUSG00000064419	115490319	predicted gene, 22249	Gm22249
ENSMUSG00000064422.1	0	0	0	0	0	0	0	0	21781		4611			0		1	1	1	0	ENSMUSG00000064422
ENSMUSG00000064424.1	0	0	0	0	0	0	0	0	21782		4612			0		1	1	1	0	ENSMUSG00000064424
ENSMUSG00000064427.1	0	0	0	0	0	0	0	0	21783		4613			0		1	1	1	0	ENSMUSG00000064427	115488064	predicted gene, 22748	Gm22748
ENSMUSG00000064428.1	0	0	0	0	0	0	0	0	21784		4614			0		1	1	1	0	ENSMUSG00000064428
ENSMUSG00000064429.1	0	0	0	0	0	0	0	0	21785		4615			0		1	1	1	0	ENSMUSG00000064429
ENSMUSG00000064433.1	0	0	0	0	0	0	0	0	21786		4616			0		1	1	1	0	ENSMUSG00000064433
ENSMUSG00000064435.1	0	0	0	0	0	0	0	0	21787		4617			0		1	1	1	0	ENSMUSG00000064435	115487647	predicted gene, 25588	Gm25588
ENSMUSG00000064436.1	0	0	0	0	0	0	0	0	21788		4618			0		1	1	1	0	ENSMUSG00000064436	115490487	predicted gene, 25589	Gm25589
ENSMUSG00000064437.1	0	0	0	0	0	0	0	0	21789		4619			0		1	1	1	0	ENSMUSG00000064437		small nucleolar RNA, C/D box 49B	Snord49b
ENSMUSG00000064440.1	0	0	0	0	0	0	0	0	21790		4620			0		1	1	1	0	ENSMUSG00000064440	115487643	predicted gene, 26224	Gm26224
ENSMUSG00000064441.1	0	0	0	0	0	0	0	0	21791		4621			0		1	1	1	0	ENSMUSG00000064441		small nucleolar RNA, C/D box 37	Snord37
ENSMUSG00000064442.1	0	0	0	0	0	0	0	0	21792		4622			0		1	1	1	0	ENSMUSG00000064442	115488410	predicted gene, 26225	Gm26225
ENSMUSG00000064443.1	0	0	0	0	0	0	0	0	21793		4623			0		1	1	1	0	ENSMUSG00000064443		predicted gene, 26226	Gm26226
ENSMUSG00000064444.1	0	0	0	0	0	0	0	0	21794		4624			0		1	1	1	0	ENSMUSG00000064444		predicted gene, 26227	Gm26227
ENSMUSG00000064446.1	0	0	0	0	0	0	0	0	21795		4625			0		1	1	1	0	ENSMUSG00000064446	115488449	predicted gene, 26228	Gm26228
ENSMUSG00000064450.1	0	0	0	0	0	0	0	0	21796		4626			0		1	1	1	0	ENSMUSG00000064450		small nucleolar RNA, C/D box 68	Snord68
ENSMUSG00000064451.1	0	0	0	0	0	0	0	0	21797		4627			0		1	1	1	0	ENSMUSG00000064451	100379145	small nucleolar RNA, H/ACA box 23	Snora23
ENSMUSG00000064452.1	0	0	0	0	0	0	0	0	21798		4628			0		1	1	1	0	ENSMUSG00000064452	115488063	predicted gene, 24564	Gm24564
ENSMUSG00000064453.1	0	0	0	0	0	0	0	0	21799		4629			0		1	1	1	0	ENSMUSG00000064453		small nucleolar RNA, C/D box 21	Snord21
ENSMUSG00000064455.1	0	0	0	0	0	0	0	0	21800		4630			0		1	1	1	0	ENSMUSG00000064455
ENSMUSG00000064460.1	0	0	0	0	0	0	0	0	21801		4631			0		1	1	1	0	ENSMUSG00000064460	115489755	predicted gene, 25080	Gm25080
ENSMUSG00000064463.1	0	0	0	0	0	0	0	0	21802		4632			0		1	1	1	0	ENSMUSG00000064463	115488683	predicted gene, 25079	Gm25079
ENSMUSG00000064464.1	0	0	0	0	0	0	0	0	21803		4633			0		1	1	1	0	ENSMUSG00000064464
ENSMUSG00000064467.1	0	0	0	0	0	0	0	0	21804		4634			0		1	1	1	0	ENSMUSG00000064467
ENSMUSG00000064468.1	0	0	0	0	0	0	0	0	21805		4635			0		1	1	1	0	ENSMUSG00000064468	115489566	predicted gene, 25081	Gm25081
ENSMUSG00000064471.1	0	0	0	0	0	0	0	0	21806		4636			0		1	1	1	0	ENSMUSG00000064471	115488693	predicted gene, 23406	Gm23406
ENSMUSG00000064472.1	0	0	0	0	0	0	0	0	21807		4637			0		1	1	1	0	ENSMUSG00000064472		predicted gene, 23407	Gm23407
ENSMUSG00000064476.1	0	0	0	0	0	0	0	0	21808		4638			0		1	1	1	0	ENSMUSG00000064476	115489381	predicted gene, 23405	Gm23405
ENSMUSG00000064477.1	0	0	0	0	0	0	0	0	21809		4639			0		1	1	1	0	ENSMUSG00000064477		predicted gene, 23404	Gm23404
ENSMUSG00000064481.1	0	0	0	0	0	0	0	0	21810		4640			0		1	1	1	0	ENSMUSG00000064481	115488594	predicted gene, 23737	Gm23737
ENSMUSG00000064485.1	0	0	0	0	0	0	0	0	21811		4641			0		1	1	1	0	ENSMUSG00000064485		predicted gene, 23735	Gm23735
ENSMUSG00000064486.1	0	0	0	0	0	0	0	0	21812		4642			0		1	1	1	0	ENSMUSG00000064486	115487850	predicted gene, 23293	Gm23293
ENSMUSG00000064487.1	0	0	0	0	0	0	0	0	21813		4643			0		1	1	1	0	ENSMUSG00000064487	115488048	predicted gene, 23736	Gm23736
ENSMUSG00000064489.1	0	0	0	0	0	0	0	0	21814		4644			0		1	1	1	0	ENSMUSG00000064489
ENSMUSG00000064490.1	0	0	0	0	0	0	0	0	21815		4645			0		1	1	1	0	ENSMUSG00000064490	115490497	predicted gene, 22283	Gm22283
ENSMUSG00000064491.1	0	0	0	0	0	0	0	0	21816		4646			0		1	1	1	0	ENSMUSG00000064491
ENSMUSG00000064492.1	0	0	0	0	0	0	0	0	21817		4647			0		1	1	1	0	ENSMUSG00000064492	115487336	predicted gene, 22060	Gm22060
ENSMUSG00000064493.1	0	0	0	0	0	0	0	0	21818		4648			0		1	1	1	0	ENSMUSG00000064493	100316932	small nucleolar RNA, H/ACA box 28	Snora28
ENSMUSG00000064494.1	0	0	0	0	0	0	0	0	21819		4649			0		1	1	1	0	ENSMUSG00000064494
ENSMUSG00000064495.1	0	0	0	0	0	0	0	0	21820		4650			0		1	1	1	0	ENSMUSG00000064495	115487881	predicted gene, 24313	Gm24313
ENSMUSG00000064496.1	0	0	0	0	0	0	0	0	21821		4651			0		1	1	1	0	ENSMUSG00000064496	100861571	snoRNA DQ267101	DQ267101
ENSMUSG00000064497.1	0	0	0	0	0	0	0	0	21822		4652			0		1	1	1	0	ENSMUSG00000064497
ENSMUSG00000064500.1	0	0	0	0	0	0	0	0	21823		4653			0		1	1	1	0	ENSMUSG00000064500		predicted gene, 25296	Gm25296
ENSMUSG00000064507.1	0	0	0	0	0	0	0	0	21824		4654			0		1	1	1	0	ENSMUSG00000064507
ENSMUSG00000064508.1	0	0	0	0	0	0	0	0	21825		4655			0		1	1	1	0	ENSMUSG00000064508
ENSMUSG00000064510.1	0	0	0	0	0	0	0	0	21826		4656			0		1	1	1	0	ENSMUSG00000064510
ENSMUSG00000064511.1	0	0	0	0	0	0	0	0	21827		4657			0		1	1	1	0	ENSMUSG00000064511		predicted gene, 22459	Gm22459
ENSMUSG00000064512.1	0	0	0	0	0	0	0	0	21828		4658			0		1	1	1	0	ENSMUSG00000064512		predicted gene, 22456	Gm22456
ENSMUSG00000064513.1	0	0	0	0	0	0	0	0	21829		4659			0		1	1	1	0	ENSMUSG00000064513	115487884	small nucleolar RNA, H/ACA box 9	Snora9
ENSMUSG00000064514.1	0	0	0	0	0	0	0	0	21830		4660			0		1	1	1	0	ENSMUSG00000064514	115487261	predicted gene, 22455	Gm22455
ENSMUSG00000064515.1	0	0	0	0	0	0	0	0	21831		4661			0		1	1	1	0	ENSMUSG00000064515	115490446	nuclear encoded rRNA 5S 162	n-R5s162
ENSMUSG00000064517.1	0	0	0	0	0	0	0	0	21832		4662			0		1	1	1	0	ENSMUSG00000064517	115487235	predicted gene, 22454	Gm22454
ENSMUSG00000064519.1	0	0	0	0	0	0	0	0	21833		4663			0		1	1	1	0	ENSMUSG00000064519
ENSMUSG00000064522.1	0	0	0	0	0	0	0	0	21834		4664			0		1	1	1	0	ENSMUSG00000064522		predicted gene, 26442	Gm26442
ENSMUSG00000064524.1	0	0	0	0	0	0	0	0	21835		4665			0		1	1	1	0	ENSMUSG00000064524	115489173	predicted gene, 26441	Gm26441
ENSMUSG00000064525.1	0	0	0	0	0	0	0	0	21836		4666			0		1	1	1	0	ENSMUSG00000064525	115485931	predicted gene, 26440	Gm26440
ENSMUSG00000064526.1	0	0	0	0	0	0	0	0	21837		4667			0		1	1	1	0	ENSMUSG00000064526	115487852	predicted gene, 26439	Gm26439
ENSMUSG00000064527.1	0	0	0	0	0	0	0	0	21838		4668			0		1	1	1	0	ENSMUSG00000064527		predicted gene, 26438	Gm26438
ENSMUSG00000064529.1	0	0	0	0	0	0	0	0	21839		4669			0		1	1	1	0	ENSMUSG00000064529	115489171	predicted gene, 26437	Gm26437
ENSMUSG00000064530.1	0	0	0	0	0	0	0	0	21840		4670			0		1	1	1	0	ENSMUSG00000064530		predicted gene, 23613	Gm23613
ENSMUSG00000064532.1	0	0	0	0	0	0	0	0	21841		4671			0		1	1	1	0	ENSMUSG00000064532	115486855	predicted gene, 23614	Gm23614
ENSMUSG00000064536.1	0	0	0	0	0	0	0	0	21842		4672			0		1	1	1	0	ENSMUSG00000064536	115489209	predicted gene, 23615	Gm23615
ENSMUSG00000064540.1	0	0	0	0	0	0	0	0	21843		4673			0		1	1	1	0	ENSMUSG00000064540		small nucleolar RNA, C/D box 42A	Snord42a
ENSMUSG00000064541.1	0	0	0	0	0	0	0	0	21844		4674			0		1	1	1	0	ENSMUSG00000064541	115488887	predicted gene, 22978	Gm22978
ENSMUSG00000064542.1	0	0	0	0	0	0	0	0	21845		4675			0		1	1	1	0	ENSMUSG00000064542	115490044	predicted gene, 22980	Gm22980
ENSMUSG00000064543.1	0	0	0	0	0	0	0	0	21846		4676			0		1	1	1	0	ENSMUSG00000064543	115488545	predicted gene, 22979	Gm22979
ENSMUSG00000064545.1	0	0	0	0	0	0	0	0	21847		4677			0		1	1	1	0	ENSMUSG00000064545	115488052	predicted gene, 22981	Gm22981
ENSMUSG00000064547.1	0	0	0	0	0	0	0	0	21848		4678			0		1	1	1	0	ENSMUSG00000064547
ENSMUSG00000064548.1	0	0	0	0	0	0	0	0	21849		4679			0		1	1	1	0	ENSMUSG00000064548		nuclear encoded rRNA 5S 65	n-R5s65
ENSMUSG00000064549.1	0	0	0	0	0	0	0	0	21850		4680			0		1	1	1	0	ENSMUSG00000064549	115488731	predicted gene, 22977	Gm22977
ENSMUSG00000064550.1	0	0	0	0	0	0	0	0	21851		4681			0		1	1	1	0	ENSMUSG00000064550	115490304	predicted gene, 24623	Gm24623
ENSMUSG00000064551.1	0	0	0	0	0	0	0	0	21852		4682			0		1	1	1	0	ENSMUSG00000064551	115489241	predicted gene, 24624	Gm24624
ENSMUSG00000064553.1	0	0	0	0	0	0	0	0	21853		4683			0		1	1	1	0	ENSMUSG00000064553	115489248	predicted gene, 24622	Gm24622
ENSMUSG00000064554.1	0	0	0	0	0	0	0	0	21854		4684			0		1	1	1	0	ENSMUSG00000064554		nuclear encoded rRNA 5S 173	n-R5s173
ENSMUSG00000064555.1	0	0	0	0	0	0	0	0	21855		4685			0		1	1	1	0	ENSMUSG00000064555	115490280	predicted gene, 24626	Gm24626
ENSMUSG00000064556.1	0	0	0	0	0	0	0	0	21856		4686			0		1	1	1	0	ENSMUSG00000064556	115485932	predicted gene, 24625	Gm24625
ENSMUSG00000064558.1	0	0	0	0	0	0	0	0	21857		4687			0		1	1	1	0	ENSMUSG00000064558	115488217	predicted gene, 24620	Gm24620
ENSMUSG00000064563.1	0	0	0	0	0	0	0	0	21858		4688			0		1	1	1	0	ENSMUSG00000064563	100217451	small nucleolar RNA, H/ACA box 7A	Snora7a
ENSMUSG00000064565.1	0	0	0	0	0	0	0	0	21859		4689			0		1	1	1	0	ENSMUSG00000064565	115488697	predicted gene, 24145	Gm24145
ENSMUSG00000064566.1	0	0	0	0	0	0	0	0	21860		4690			0		1	1	1	0	ENSMUSG00000064566	115488591	predicted gene, 24144	Gm24144
ENSMUSG00000064567.1	0	0	0	0	0	0	0	0	21861		4691			0		1	1	1	0	ENSMUSG00000064567	115487889	predicted gene, 24143	Gm24143
ENSMUSG00000064569.1	0	0	0	0	0	0	0	0	21862		4692			0		1	1	1	0	ENSMUSG00000064569	115489806	predicted gene, 25592	Gm25592
ENSMUSG00000064570.1	0	0	0	0	0	0	0	0	21863		4693			0		1	1	1	0	ENSMUSG00000064570	115488837	predicted gene, 25800	Gm25800
ENSMUSG00000064572.1	0	0	0	0	0	0	0	0	21864		4694			0		1	1	1	0	ENSMUSG00000064572	115488106	predicted gene, 25801	Gm25801
ENSMUSG00000064573.1	0	0	0	0	0	0	0	0	21865		4695			0		1	1	1	0	ENSMUSG00000064573	115489813	predicted gene, 25802	Gm25802
ENSMUSG00000064574.1	0	0	0	0	0	0	0	0	21866		4696			0		1	1	1	0	ENSMUSG00000064574
ENSMUSG00000064575.1	0	0	0	0	0	0	0	0	21867		4697			0		1	1	1	0	ENSMUSG00000064575
ENSMUSG00000064577.1	0	0	0	0	0	0	0	0	21868		4698			0		1	1	1	0	ENSMUSG00000064577
ENSMUSG00000064579.1	0	0	0	0	0	0	0	0	21869		4699			0		1	1	1	0	ENSMUSG00000064579	115489856	predicted gene, 25796	Gm25796
ENSMUSG00000064580.1	0	0	0	0	0	0	0	0	21870		4700			0		1	1	1	0	ENSMUSG00000064580	115486604	predicted gene, 25134	Gm25134
ENSMUSG00000064581.1	0	0	0	0	0	0	0	0	21871		4701			0		1	1	1	0	ENSMUSG00000064581	115485933	predicted gene, 25133	Gm25133
ENSMUSG00000064582.1	0	0	0	0	0	0	0	0	21872		4702			0		1	1	1	0	ENSMUSG00000064582	115488858	predicted gene, 25135	Gm25135
ENSMUSG00000064584.1	0	0	0	0	0	0	0	0	21873		4703			0		1	1	1	0	ENSMUSG00000064584		predicted gene, 25130	Gm25130
ENSMUSG00000064585.1	0	0	0	0	0	0	0	0	21874		4704			0		1	1	1	0	ENSMUSG00000064585	115489591	predicted gene, 25129	Gm25129
ENSMUSG00000064586.1	0	0	0	0	0	0	0	0	21875		4705			0		1	1	1	0	ENSMUSG00000064586	115489768	predicted gene, 25132	Gm25132
ENSMUSG00000064587.1	0	0	0	0	0	0	0	0	21876		4706			0		1	1	1	0	ENSMUSG00000064587		predicted gene, 25131	Gm25131
ENSMUSG00000064588.1	0	0	0	0	0	0	0	0	21877		4707			0		1	1	1	0	ENSMUSG00000064588
ENSMUSG00000064590.1	0	0	0	0	0	0	0	0	21878		4708			0		1	1	1	0	ENSMUSG00000064590	115489775	predicted gene, 22301	Gm22301
ENSMUSG00000064591.1	0	0	0	0	0	0	0	0	21879		4709			0		1	1	1	0	ENSMUSG00000064591	115486564	predicted gene, 22302	Gm22302
ENSMUSG00000064595.1	0	0	0	0	0	0	0	0	21880		4710			0		1	1	1	0	ENSMUSG00000064595	115486242	predicted gene, 22300	Gm22300
ENSMUSG00000064596.1	0	0	0	0	0	0	0	0	21881		4711			0		1	1	1	0	ENSMUSG00000064596	115489610	predicted gene, 22298	Gm22298
ENSMUSG00000064597.1	0	0	0	0	0	0	0	0	21882		4712			0		1	1	1	0	ENSMUSG00000064597	115488557	predicted gene, 22299	Gm22299
ENSMUSG00000064600.1	0	0	0	0	0	0	0	0	21883		4713			0		1	1	1	0	ENSMUSG00000064600	115486823	predicted gene, 25636	Gm25636
ENSMUSG00000064601.1	0	0	0	0	0	0	0	0	21884		4714			0		1	1	1	0	ENSMUSG00000064601	115487610	predicted gene, 25634	Gm25634
ENSMUSG00000064602.1	0	0	0	0	0	0	0	0	21885		4715			0		1	1	1	0	ENSMUSG00000064602		small nucleolar RNA, H/ACA box 41	Snora41
ENSMUSG00000064604.1	0	0	0	0	0	0	0	0	21886		4716			0		1	1	1	0	ENSMUSG00000064604	100217418	small nucleolar RNA, H/ACA box 44	Snora44
ENSMUSG00000064605.3	0	0	0	0	0	0	0	0	21887		4717			0		1	1	1	0	ENSMUSG00000064605		predicted gene, 22220	Gm22220
ENSMUSG00000064606.1	0	0	0	0	0	0	0	0	21888		4718			0		1	1	1	0	ENSMUSG00000064606	115490084	predicted gene, 25899	Gm25899
ENSMUSG00000064609.1	0	0	0	0	0	0	0	0	21889		4719			0		1	1	1	0	ENSMUSG00000064609	115487517	predicted gene, 25635	Gm25635
ENSMUSG00000064612.2	0	0	0	0	0	0	0	0	21890		4720			0		1	1	1	0	ENSMUSG00000064612	115487641	predicted gene, 26457	Gm26457
ENSMUSG00000064613.1	0	0	0	0	0	0	0	0	21891		4721			0		1	1	1	0	ENSMUSG00000064613		predicted gene, 24621	Gm24621
ENSMUSG00000064616.1	0	0	0	0	0	0	0	0	21892		4722			0		1	1	1	0	ENSMUSG00000064616
ENSMUSG00000064617.1	0	0	0	0	0	0	0	0	21893		4723			0		1	1	1	0	ENSMUSG00000064617
ENSMUSG00000064618.1	0	0	0	0	0	0	0	0	21894		4724			0		1	1	1	0	ENSMUSG00000064618
ENSMUSG00000064619.1	0	0	0	0	0	0	0	0	21895		4725			0		1	1	1	0	ENSMUSG00000064619	115490003	predicted gene, 23975	Gm23975
ENSMUSG00000064620.1	0	0	0	0	0	0	0	0	21896		4726			0		1	1	1	0	ENSMUSG00000064620	115488066	predicted gene, 22303	Gm22303
ENSMUSG00000064621.1	0	0	0	0	0	0	0	0	21897		4727			0		1	1	1	0	ENSMUSG00000064621	100303646	predicted gene, 26922	Gm26922
ENSMUSG00000064622.1	0	0	0	0	0	0	0	0	21898		4728			0		1	1	1	0	ENSMUSG00000064622	115485690	predicted gene, 22304	Gm22304
ENSMUSG00000064624.1	0	0	0	0	0	0	0	0	21899		4729			0		1	1	1	0	ENSMUSG00000064624	115487018	predicted gene, 22305	Gm22305
ENSMUSG00000064626.1	0	0	0	0	0	0	0	0	21900		4730			0		1	1	1	0	ENSMUSG00000064626
ENSMUSG00000064630.1	0	0	0	0	0	0	0	0	21901		4731			0		1	1	1	0	ENSMUSG00000064630	115487574	predicted gene, 25143	Gm25143
ENSMUSG00000064631.1	0	0	0	0	0	0	0	0	21902		4732			0		1	1	1	0	ENSMUSG00000064631
ENSMUSG00000064632.1	0	0	0	0	0	0	0	0	21903		4733			0		1	1	1	0	ENSMUSG00000064632	115487837	predicted gene, 25142	Gm25142
ENSMUSG00000064634.1	0	0	0	0	0	0	0	0	21904		4734			0		1	1	1	0	ENSMUSG00000064634	115487278	predicted gene, 22620	Gm22620
ENSMUSG00000064637.1	0	0	0	0	0	0	0	0	21905		4735			0		1	1	1	0	ENSMUSG00000064637		small nucleolar RNA, H/ACA box 20	Snora20
ENSMUSG00000064642.1	0	0	0	0	0	0	0	0	21906		4736			0		1	1	1	0	ENSMUSG00000064642
ENSMUSG00000064644.1	0	0	0	0	0	0	0	0	21907		4737			0		1	1	1	0	ENSMUSG00000064644		predicted gene, 23302	Gm23302
ENSMUSG00000064646.1	0	0	0	0	0	0	0	0	21908		4738			0		1	1	1	0	ENSMUSG00000064646	115489089	predicted gene, 23300	Gm23300
ENSMUSG00000064647.1	0	0	0	0	0	0	0	0	21909		4739			0		1	1	1	0	ENSMUSG00000064647	115488997	predicted gene, 23301	Gm23301
ENSMUSG00000064648.2	0	0	0	0	0	0	0	0	21910		4740			0		1	1	1	0	ENSMUSG00000064648		predicted gene, 23303	Gm23303
ENSMUSG00000064652.1	0	0	0	0	0	0	0	0	21911		4741			0		1	1	1	0	ENSMUSG00000064652	115486134	predicted gene, 24165	Gm24165
ENSMUSG00000064653.1	0	0	0	0	0	0	0	0	21912		4742			0		1	1	1	0	ENSMUSG00000064653	115488246	predicted gene, 26129	Gm26129
ENSMUSG00000064655.1	0	0	0	0	0	0	0	0	21913		4743			0		1	1	1	0	ENSMUSG00000064655	115490049	predicted gene, 25788	Gm25788
ENSMUSG00000064658.1	0	0	0	0	0	0	0	0	21914		4744			0		1	1	1	0	ENSMUSG00000064658	115487279	predicted gene, 24166	Gm24166
ENSMUSG00000064659.1	0	0	0	0	0	0	0	0	21915		4745			0		1	1	1	0	ENSMUSG00000064659		predicted gene, 26131	Gm26131
ENSMUSG00000064663.1	0	0	0	0	0	0	0	0	21916		4746			0		1	1	1	0	ENSMUSG00000064663
ENSMUSG00000064664.1	0	0	0	0	0	0	0	0	21917		4747			0		1	1	1	0	ENSMUSG00000064664		predicted gene, 24459	Gm24459
ENSMUSG00000064665.1	0	0	0	0	0	0	0	0	21918		4748			0		1	1	1	0	ENSMUSG00000064665	115489215	predicted gene, 24460	Gm24460
ENSMUSG00000064666.1	0	0	0	0	0	0	0	0	21919		4749			0		1	1	1	0	ENSMUSG00000064666	100217419	small nucleolar RNA, H/ACA box 52	Snora52
ENSMUSG00000064669.1	0	0	0	0	0	0	0	0	21920		4750			0		1	1	1	0	ENSMUSG00000064669	115489568	predicted gene, 24461	Gm24461
ENSMUSG00000064670.1	0	0	0	0	0	0	0	0	21921		4751			0		1	1	1	0	ENSMUSG00000064670	115488737	predicted gene, 22808	Gm22808
ENSMUSG00000064671.1	0	0	0	0	0	0	0	0	21922		4752			0		1	1	1	0	ENSMUSG00000064671	115485832	predicted gene, 22807	Gm22807
ENSMUSG00000064672.1	0	0	0	0	0	0	0	0	21923		4753			0		1	1	1	0	ENSMUSG00000064672	115488214	predicted gene, 22806	Gm22806
ENSMUSG00000064673.1	0	0	0	0	0	0	0	0	21924		4754			0		1	1	1	0	ENSMUSG00000064673	115487338	predicted gene, 22805	Gm22805
ENSMUSG00000064675.1	0	0	0	0	0	0	0	0	21925		4755			0		1	1	1	0	ENSMUSG00000064675	115488554	predicted gene, 22810	Gm22810
ENSMUSG00000064677.1	0	0	0	0	0	0	0	0	21926		4756			0		1	1	1	0	ENSMUSG00000064677		predicted gene, 22809	Gm22809
ENSMUSG00000064679.1	0	0	0	0	0	0	0	0	21927		4757			0		1	1	1	0	ENSMUSG00000064679	115488050	predicted gene, 25357	Gm25357
ENSMUSG00000064682.1	0	0	0	0	0	0	0	0	21928		4758			0		1	1	1	0	ENSMUSG00000064682	115486988	predicted gene, 25813	Gm25813
ENSMUSG00000064685.1	0	0	0	0	0	0	0	0	21929		4759			0		1	1	1	0	ENSMUSG00000064685	115489282	predicted gene, 25812	Gm25812
ENSMUSG00000064686.1	0	0	0	0	0	0	0	0	21930		4760			0		1	1	1	0	ENSMUSG00000064686	115488734	predicted gene, 25810	Gm25810
ENSMUSG00000064687.1	0	0	0	0	0	0	0	0	21931		4761			0		1	1	1	0	ENSMUSG00000064687		predicted gene, 25811	Gm25811
ENSMUSG00000064688.1	0	0	0	0	0	0	0	0	21932		4762			0		1	1	1	0	ENSMUSG00000064688	115487604	predicted gene, 25814	Gm25814
ENSMUSG00000064689.1	0	0	0	0	0	0	0	0	21933		4763			0		1	1	1	0	ENSMUSG00000064689	115486856	predicted gene, 25815	Gm25815
ENSMUSG00000064691.1	0	0	0	0	0	0	0	0	21934		4764			0		1	1	1	0	ENSMUSG00000064691
ENSMUSG00000064692.1	0	0	0	0	0	0	0	0	21935		4765			0		1	1	1	0	ENSMUSG00000064692	115487879	predicted gene, 24151	Gm24151
ENSMUSG00000064693.1	0	0	0	0	0	0	0	0	21936		4766			0		1	1	1	0	ENSMUSG00000064693	115489780	predicted gene, 24150	Gm24150
ENSMUSG00000064694.1	0	0	0	0	0	0	0	0	21937		4767			0		1	1	1	0	ENSMUSG00000064694
ENSMUSG00000064696.1	0	0	0	0	0	0	0	0	21938		4768			0		1	1	1	0	ENSMUSG00000064696
ENSMUSG00000064697.1	0	0	0	0	0	0	0	0	21939		4769			0		1	1	1	0	ENSMUSG00000064697	115489212	predicted gene, 24147	Gm24147
ENSMUSG00000064698.1	0	0	0	0	0	0	0	0	21940		4770			0		1	1	1	0	ENSMUSG00000064698	115490063	predicted gene, 24152	Gm24152
ENSMUSG00000064702.1	0	0	0	0	0	0	0	0	21941		4771			0		1	1	1	0	ENSMUSG00000064702
ENSMUSG00000064704.1	0	0	0	0	0	0	0	0	21942		4772			0		1	1	1	0	ENSMUSG00000064704
ENSMUSG00000064706.1	0	0	0	0	0	0	0	0	21943		4773			0		1	1	1	0	ENSMUSG00000064706
ENSMUSG00000064707.1	0	0	0	0	0	0	0	0	21944		4774			0		1	1	1	0	ENSMUSG00000064707	115487538	predicted gene, 22507	Gm22507
ENSMUSG00000064709.1	0	0	0	0	0	0	0	0	21945		4775			0		1	1	1	0	ENSMUSG00000064709
ENSMUSG00000064714.1	0	0	0	0	0	0	0	0	21946		4776			0		1	1	1	0	ENSMUSG00000064714
ENSMUSG00000064715.1	0	0	0	0	0	0	0	0	21947		4777			0		1	1	1	0	ENSMUSG00000064715	115488457	predicted gene, 24207	Gm24207
ENSMUSG00000064718.1	0	0	0	0	0	0	0	0	21948		4778			0		1	1	1	0	ENSMUSG00000064718
ENSMUSG00000064719.1	0	0	0	0	0	0	0	0	21949		4779			0		1	1	1	0	ENSMUSG00000064719	115487843	predicted gene, 25930	Gm25930
ENSMUSG00000064720.1	0	0	0	0	0	0	0	0	21950		4780			0		1	1	1	0	ENSMUSG00000064720	115488056	predicted gene, 25856	Gm25856
ENSMUSG00000064721.4	0	0	0	0	0	0	0	0	21951		4781			0		1	1	1	0	ENSMUSG00000064721	115489078	predicted gene, 25855	Gm25855
ENSMUSG00000064722.1	0	0	0	0	0	0	0	0	21952		4782			0		1	1	1	0	ENSMUSG00000064722	115486135	predicted gene, 25857	Gm25857
ENSMUSG00000064724.1	0	0	0	0	0	0	0	0	21953		4783			0		1	1	1	0	ENSMUSG00000064724	115490466	predicted gene, 25852	Gm25852
ENSMUSG00000064725.1	0	0	0	0	0	0	0	0	21954		4784			0		1	1	1	0	ENSMUSG00000064725	100216534	small nucleolar RNA, C/D box 96A	Snord96a
ENSMUSG00000064726.1	0	0	0	0	0	0	0	0	21955		4785			0		1	1	1	0	ENSMUSG00000064726	115488049	predicted gene, 25854	Gm25854
ENSMUSG00000064727.1	0	0	0	0	0	0	0	0	21956		4786			0		1	1	1	0	ENSMUSG00000064727	115488685	predicted gene, 25853	Gm25853
ENSMUSG00000064728.1	0	0	0	0	0	0	0	0	21957		4787			0		1	1	1	0	ENSMUSG00000064728
ENSMUSG00000064731.1	0	0	0	0	0	0	0	0	21958		4788			0		1	1	1	0	ENSMUSG00000064731		small nucleolar RNA, C/D box 45B	Snord45b
ENSMUSG00000064732.1	0	0	0	0	0	0	0	0	21959		4789			0		1	1	1	0	ENSMUSG00000064732	115488845	predicted gene, 23447	Gm23447
ENSMUSG00000064734.1	0	0	0	0	0	0	0	0	21960		4790			0		1	1	1	0	ENSMUSG00000064734	115486850	predicted gene, 23445	Gm23445
ENSMUSG00000064735.1	0	0	0	0	0	0	0	0	21961		4791			0		1	1	1	0	ENSMUSG00000064735	115487339	predicted gene, 23057	Gm23057
ENSMUSG00000064737.1	0	0	0	0	0	0	0	0	21962		4792			0		1	1	1	0	ENSMUSG00000064737	115487593	predicted gene, 23056	Gm23056
ENSMUSG00000064738.1	0	0	0	0	0	0	0	0	21963		4793			0		1	1	1	0	ENSMUSG00000064738	115489857	predicted gene, 23054	Gm23054
ENSMUSG00000064739.1	0	0	0	0	0	0	0	0	21964		4794			0		1	1	1	0	ENSMUSG00000064739		predicted gene, 23055	Gm23055
ENSMUSG00000064740.1	0	0	0	0	0	0	0	0	21965		4795			0		1	1	1	0	ENSMUSG00000064740
ENSMUSG00000064741.1	0	0	0	0	0	0	0	0	21966		4796			0		1	1	1	0	ENSMUSG00000064741	100302592	small nucleolar RNA, C/D box 14A	Snord14a
ENSMUSG00000064742.1	0	0	0	0	0	0	0	0	21967		4797			0		1	1	1	0	ENSMUSG00000064742		U6 small nuclear RNA, pseudogene 1	Rnu6-ps1
ENSMUSG00000064743.1	0	0	0	0	0	0	0	0	21968		4798			0		1	1	1	0	ENSMUSG00000064743
ENSMUSG00000064745.1	0	0	0	0	0	0	0	0	21969		4799			0		1	1	1	0	ENSMUSG00000064745	115486567	predicted gene, 24708	Gm24708
ENSMUSG00000064746.1	0	0	0	0	0	0	0	0	21970		4800			0		1	1	1	0	ENSMUSG00000064746
ENSMUSG00000064748.1	0	0	0	0	0	0	0	0	21971		4801			0		1	1	1	0	ENSMUSG00000064748	115488828	nuclear encoded rRNA 5S 28	n-R5s28
ENSMUSG00000064751.1	0	0	0	0	0	0	0	0	21972		4802			0		1	1	1	0	ENSMUSG00000064751	115490046	predicted gene, 26330	Gm26330
ENSMUSG00000064755.1	0	0	0	0	0	0	0	0	21973		4803			0		1	1	1	0	ENSMUSG00000064755	115488451	predicted gene, 26328	Gm26328
ENSMUSG00000064758.1	0	0	0	0	0	0	0	0	21974		4804			0		1	1	1	0	ENSMUSG00000064758
ENSMUSG00000064759.1	0	0	0	0	0	0	0	0	21975		4805			0		1	1	1	0	ENSMUSG00000064759		predicted gene, 25475	Gm25475
ENSMUSG00000064761.1	0	0	0	0	0	0	0	0	21976		4806			0		1	1	1	0	ENSMUSG00000064761	115485834	predicted gene, 23514	Gm23514
ENSMUSG00000064762.1	0	0	0	0	0	0	0	0	21977		4807			0		1	1	1	0	ENSMUSG00000064762	115490060	predicted gene, 23738	Gm23738
ENSMUSG00000064763.1	0	0	0	0	0	0	0	0	21978		4808			0		1	1	1	0	ENSMUSG00000064763	115487012	predicted gene, 23515	Gm23515
ENSMUSG00000064764.1	0	0	0	0	0	0	0	0	21979		4809			0		1	1	1	0	ENSMUSG00000064764	115488566	predicted gene, 23517	Gm23517
ENSMUSG00000064765.1	0	0	0	0	0	0	0	0	21980		4810			0		1	1	1	0	ENSMUSG00000064765		predicted gene, 26456	Gm26456
ENSMUSG00000064766.1	0	0	0	0	0	0	0	0	21981		4811			0		1	1	1	0	ENSMUSG00000064766	115485833	predicted gene, 26458	Gm26458
ENSMUSG00000064767.1	0	0	0	0	0	0	0	0	21982		4812			0		1	1	1	0	ENSMUSG00000064767	27212	small nucleolar RNA, C/D box 35B	Snord35b
ENSMUSG00000064768.1	0	0	0	0	0	0	0	0	21983		4813			0		1	1	1	0	ENSMUSG00000064768	115488833	small nucleolar RNA, C/D box 60	Snord60
ENSMUSG00000064769.1	0	0	0	0	0	0	0	0	21984		4814			0		1	1	1	0	ENSMUSG00000064769		predicted gene, 23518	Gm23518
ENSMUSG00000064770.1	0	0	0	0	0	0	0	0	21985		4815			0		1	1	1	0	ENSMUSG00000064770
ENSMUSG00000064775.1	0	0	0	0	0	0	0	0	21986		4816			0		1	1	1	0	ENSMUSG00000064775	115490449	predicted gene, 25205	Gm25205
ENSMUSG00000064776.2	0	0	0	0	0	0	0	0	21987		4817			0		1	1	1	0	ENSMUSG00000064776	115488090	predicted gene, 25203	Gm25203
ENSMUSG00000064777.1	0	0	0	0	0	0	0	0	21988		4818			0		1	1	1	0	ENSMUSG00000064777	115488455	predicted gene, 25204	Gm25204
ENSMUSG00000064778.1	0	0	0	0	0	0	0	0	21989		4819			0		1	1	1	0	ENSMUSG00000064778	115487514	small nucleolar RNA, C/D box 59A	Snord59a
ENSMUSG00000064779.1	0	0	0	0	0	0	0	0	21990		4820			0		1	1	1	0	ENSMUSG00000064779
ENSMUSG00000064780.1	0	0	0	0	0	0	0	0	21991		4821			0		1	1	1	0	ENSMUSG00000064780	100216540	small nucleolar RNA, C/D box 95	Snord95
ENSMUSG00000064781.2	0	0	0	0	0	0	0	0	21992		4822			0		1	1	1	0	ENSMUSG00000064781		predicted gene, 22686	Gm22686
ENSMUSG00000064782.1	0	0	0	0	0	0	0	0	21993		4823			0		1	1	1	0	ENSMUSG00000064782	115490100	predicted gene, 22685	Gm22685
ENSMUSG00000064783.1	0	0	0	0	0	0	0	0	21994		4824			0		1	1	1	0	ENSMUSG00000064783	115489079	predicted gene, 22684	Gm22684
ENSMUSG00000064788.1	0	0	0	0	0	0	0	0	21995		4825			0		1	1	1	0	ENSMUSG00000064788	115487883	predicted gene, 22683	Gm22683
ENSMUSG00000064791.1	0	0	0	0	0	0	0	0	21996		4826			0		1	1	1	0	ENSMUSG00000064791
ENSMUSG00000064792.1	0	0	0	0	0	0	0	0	21997		4827			0		1	1	1	0	ENSMUSG00000064792	115490472	predicted gene, 24355	Gm24355
ENSMUSG00000064793.1	0	0	0	0	0	0	0	0	21998		4828			0		1	1	1	0	ENSMUSG00000064793	115486571	predicted gene, 24356	Gm24356
ENSMUSG00000064796.1	0	0	0	0	0	0	0	0	21999		4829			0		1	1	1	0	ENSMUSG00000064796
ENSMUSG00000064797.1	0	0	0	0	0	0	0	0	22000		4830			0		1	1	1	0	ENSMUSG00000064797	115487272	predicted gene, 24357	Gm24357
ENSMUSG00000064798.1	0	0	0	0	0	0	0	0	22001		4831			0		1	1	1	0	ENSMUSG00000064798
ENSMUSG00000064800.1	0	0	0	0	0	0	0	0	22002		4832			0		1	1	1	0	ENSMUSG00000064800	115488046	predicted gene, 24948	Gm24948
ENSMUSG00000064801.1	0	0	0	0	0	0	0	0	22003		4833			0		1	1	1	0	ENSMUSG00000064801
ENSMUSG00000064802.1	0	0	0	0	0	0	0	0	22004		4834			0		1	1	1	0	ENSMUSG00000064802		predicted gene, 24036	Gm24036
ENSMUSG00000064805.1	0	0	0	0	0	0	0	0	22005		4835			0		1	1	1	0	ENSMUSG00000064805		predicted gene, 24037	Gm24037
ENSMUSG00000064806.2	0	0	0	0	0	0	0	0	22006		4836			0		1	1	1	0	ENSMUSG00000064806	115489251	predicted gene, 24038	Gm24038
ENSMUSG00000064811.1	0	0	0	0	0	0	0	0	22007		4837			0		1	1	1	0	ENSMUSG00000064811	115488216	predicted gene, 22358	Gm22358
ENSMUSG00000064814.1	0	0	0	0	0	0	0	0	22008		4838			0		1	1	1	0	ENSMUSG00000064814		predicted gene, 23939	Gm23939
ENSMUSG00000064816.1	0	0	0	0	0	0	0	0	22009		4839			0		1	1	1	0	ENSMUSG00000064816	115487638	predicted gene, 22357	Gm22357
ENSMUSG00000064818.1	0	0	0	0	0	0	0	0	22010		4840			0		1	1	1	0	ENSMUSG00000064818	115489174	predicted gene, 22359	Gm22359
ENSMUSG00000064822.1	0	0	0	0	0	0	0	0	22011		4841			0		1	1	1	0	ENSMUSG00000064822	115488974	predicted gene, 24292	Gm24292
ENSMUSG00000064823.1	0	0	0	0	0	0	0	0	22012		4842			0		1	1	1	0	ENSMUSG00000064823	80828	small nucleolar RNA, C/D box 82	Snord82
ENSMUSG00000064824.1	0	0	0	0	0	0	0	0	22013		4843			0		1	1	1	0	ENSMUSG00000064824
ENSMUSG00000064829.3	0	0	0	0	0	0	0	0	22014		4844			0		1	1	1	0	ENSMUSG00000064829	115489587	predicted gene, 22879	Gm22879
ENSMUSG00000064830.1	0	0	0	0	0	0	0	0	22015		4845			0		1	1	1	0	ENSMUSG00000064830	115488707	predicted gene, 25699	Gm25699
ENSMUSG00000064831.1	0	0	0	0	0	0	0	0	22016		4846			0		1	1	1	0	ENSMUSG00000064831
ENSMUSG00000064833.1	0	0	0	0	0	0	0	0	22017		4847			0		1	1	1	0	ENSMUSG00000064833	115488083	predicted gene, 25926	Gm25926
ENSMUSG00000064834.1	0	0	0	0	0	0	0	0	22018		4848			0		1	1	1	0	ENSMUSG00000064834
ENSMUSG00000064836.1	0	0	0	0	0	0	0	0	22019		4849			0		1	1	1	0	ENSMUSG00000064836	115488408	predicted gene, 25697	Gm25697
ENSMUSG00000064837.1	0	0	0	0	0	0	0	0	22020		4850			0		1	1	1	0	ENSMUSG00000064837		small nucleolar RNA, H/ACA box 75	Snora75
ENSMUSG00000064840.1	0	0	0	0	0	0	0	0	22021		4851			0		1	1	1	0	ENSMUSG00000064840
ENSMUSG00000064841.1	0	0	0	0	0	0	0	0	22022		4852			0		1	1	1	0	ENSMUSG00000064841	115490270	predicted gene, 26205	Gm26205
ENSMUSG00000064842.1	0	0	0	0	0	0	0	0	22023		4853			0		1	1	1	0	ENSMUSG00000064842	115487594	predicted gene, 26206	Gm26206
ENSMUSG00000064843.1	0	0	0	0	0	0	0	0	22024		4854			0		1	1	1	0	ENSMUSG00000064843	115489069	predicted gene, 26207	Gm26207
ENSMUSG00000064844.1	0	0	0	0	0	0	0	0	22025		4855			0		1	1	1	0	ENSMUSG00000064844	115488998	predicted gene, 26202	Gm26202
ENSMUSG00000064845.1	0	0	0	0	0	0	0	0	22026		4856			0		1	1	1	0	ENSMUSG00000064845		predicted gene, 26203	Gm26203
ENSMUSG00000064850.1	0	0	0	0	0	0	0	0	22027		4857			0		1	1	1	0	ENSMUSG00000064850	115486243	predicted gene, 23443	Gm23443
ENSMUSG00000064851.1	0	0	0	0	0	0	0	0	22028		4858			0		1	1	1	0	ENSMUSG00000064851	115490314	predicted gene, 24525	Gm24525
ENSMUSG00000064853.1	0	0	0	0	0	0	0	0	22029		4859			0		1	1	1	0	ENSMUSG00000064853	115488838	predicted gene, 23442	Gm23442
ENSMUSG00000064854.1	0	0	0	0	0	0	0	0	22030		4860			0		1	1	1	0	ENSMUSG00000064854	115488255	predicted gene, 24527	Gm24527
ENSMUSG00000064855.1	0	0	0	0	0	0	0	0	22031		4861			0		1	1	1	0	ENSMUSG00000064855	115487299	predicted gene, 24526	Gm24526
ENSMUSG00000064856.1	0	0	0	0	0	0	0	0	22032		4862			0		1	1	1	0	ENSMUSG00000064856
ENSMUSG00000064857.1	0	0	0	0	0	0	0	0	22033		4863			0		1	1	1	0	ENSMUSG00000064857	115488945	nuclear encoded rRNA 5S 25	n-R5s25
ENSMUSG00000064858.2	0	0	0	0	0	0	0	0	22034		4864			0		1	1	1	0	ENSMUSG00000064858		small nucleolar RNA, H/ACA box 43	Snora43
ENSMUSG00000064859.1	0	0	0	0	0	0	0	0	22035		4865			0		1	1	1	0	ENSMUSG00000064859	115490294	predicted gene, 24524	Gm24524
ENSMUSG00000064860.1	0	0	0	0	0	0	0	0	22036		4866			0		1	1	1	0	ENSMUSG00000064860
ENSMUSG00000064862.1	0	0	0	0	0	0	0	0	22037		4867			0		1	1	1	0	ENSMUSG00000064862	115486003	predicted gene, 25038	Gm25038
ENSMUSG00000064867.1	0	0	0	0	0	0	0	0	22038		4868			0		1	1	1	0	ENSMUSG00000064867	115489772	predicted gene, 25039	Gm25039
ENSMUSG00000064871.1	0	0	0	0	0	0	0	0	22039		4869			0		1	1	1	0	ENSMUSG00000064871		small nucleolar RNA, C/D box 58B	Snord58b
ENSMUSG00000064872.1	0	0	0	0	0	0	0	0	22040		4870			0		1	1	1	0	ENSMUSG00000064872	115489843	predicted gene, 23376	Gm23376
ENSMUSG00000064876.1	0	0	0	0	0	0	0	0	22041		4871			0		1	1	1	0	ENSMUSG00000064876	115489176	predicted gene, 23378	Gm23378
ENSMUSG00000064877.3	0	0	0	0	0	0	0	0	22042		4872			0		1	1	1	0	ENSMUSG00000064877		predicted gene, 23377	Gm23377
ENSMUSG00000064880.1	0	0	0	0	0	0	0	0	22043		4873			0		1	1	1	0	ENSMUSG00000064880	115488690	predicted gene, 24201	Gm24201
ENSMUSG00000064882.1	0	0	0	0	0	0	0	0	22044		4874			0		1	1	1	0	ENSMUSG00000064882		predicted gene, 24202	Gm24202
ENSMUSG00000064883.1	0	0	0	0	0	0	0	0	22045		4875			0		1	1	1	0	ENSMUSG00000064883		predicted gene, 24203	Gm24203
ENSMUSG00000064884.1	0	0	0	0	0	0	0	0	22046		4876			0		1	1	1	0	ENSMUSG00000064884	115488592	predicted gene, 24204	Gm24204
ENSMUSG00000064887.1	0	0	0	0	0	0	0	0	22047		4877			0		1	1	1	0	ENSMUSG00000064887
ENSMUSG00000064889.1	0	0	0	0	0	0	0	0	22048		4878			0		1	1	1	0	ENSMUSG00000064889	115487289	predicted gene, 24200	Gm24200
ENSMUSG00000064890.1	0	0	0	0	0	0	0	0	22049		4879			0		1	1	1	0	ENSMUSG00000064890	115489754	predicted gene, 22505	Gm22505
ENSMUSG00000064897.1	0	0	0	0	0	0	0	0	22050		4880			0		1	1	1	0	ENSMUSG00000064897	115485615	predicted gene, 22504	Gm22504
ENSMUSG00000064900.1	0	0	0	0	0	0	0	0	22051		4881			0		1	1	1	0	ENSMUSG00000064900	115490460	predicted gene, 25402	Gm25402
ENSMUSG00000064901.1	0	0	0	0	0	0	0	0	22052		4882			0		1	1	1	0	ENSMUSG00000064901	100302498	small nucleolar RNA, H/ACA box 21	Snora21
ENSMUSG00000064904.1	0	0	0	0	0	0	0	0	22053		4883			0		1	1	1	0	ENSMUSG00000064904
ENSMUSG00000064905.1	0	0	0	0	0	0	0	0	22054		4884			0		1	1	1	0	ENSMUSG00000064905
ENSMUSG00000064906.1	0	0	0	0	0	0	0	0	22055		4885			0		1	1	1	0	ENSMUSG00000064906		nuclear encoded rRNA 5S 204	n-R5s204
ENSMUSG00000064907.1	0	0	0	0	0	0	0	0	22056		4886			0		1	1	1	0	ENSMUSG00000064907
ENSMUSG00000064909.1	0	0	0	0	0	0	0	0	22057		4887			0		1	1	1	0	ENSMUSG00000064909	115487344	predicted gene, 25401	Gm25401
ENSMUSG00000064915.1	0	0	0	0	0	0	0	0	22058		4888			0		1	1	1	0	ENSMUSG00000064915	115489774	predicted gene, 22575	Gm22575
ENSMUSG00000064916.1	0	0	0	0	0	0	0	0	22059		4889			0		1	1	1	0	ENSMUSG00000064916	115490009	predicted gene, 22573	Gm22573
ENSMUSG00000064917.1	0	0	0	0	0	0	0	0	22060		4890			0		1	1	1	0	ENSMUSG00000064917	115488275	predicted gene, 22574	Gm22574
ENSMUSG00000064918.2	0	0	0	0	0	0	0	0	22061		4891			0		1	1	1	0	ENSMUSG00000064918	115487260	predicted gene, 22571	Gm22571
ENSMUSG00000064919.1	0	0	0	0	0	0	0	0	22062		4892			0		1	1	1	0	ENSMUSG00000064919	115489570	predicted gene, 22572	Gm22572
ENSMUSG00000064921.1	0	0	0	0	0	0	0	0	22063		4893			0		1	1	1	0	ENSMUSG00000064921	115487236	predicted gene, 22229	Gm22229
ENSMUSG00000064925.1	0	0	0	0	0	0	0	0	22064		4894			0		1	1	1	0	ENSMUSG00000064925		small nucleolar RNA, H/ACA box 62	Snora62
ENSMUSG00000064926.1	0	0	0	0	0	0	0	0	22065		4895			0		1	1	1	0	ENSMUSG00000064926
ENSMUSG00000064927.1	0	0	0	0	0	0	0	0	22066		4896			0		1	1	1	0	ENSMUSG00000064927	115489855	predicted gene, 22043	Gm22043
ENSMUSG00000064928.1	0	0	0	0	0	0	0	0	22067		4897			0		1	1	1	0	ENSMUSG00000064928	115488589	predicted gene, 22045	Gm22045
ENSMUSG00000064930.1	0	0	0	0	0	0	0	0	22068		4898			0		1	1	1	0	ENSMUSG00000064930	115486184	predicted gene, 23723	Gm23723
ENSMUSG00000064932.1	0	0	0	0	0	0	0	0	22069		4899			0		1	1	1	0	ENSMUSG00000064932
ENSMUSG00000064936.1	0	0	0	0	0	0	0	0	22070		4900			0		1	1	1	0	ENSMUSG00000064936	115485772	predicted gene, 23722	Gm23722
ENSMUSG00000064938.1	0	0	0	0	0	0	0	0	22071		4901			0		1	1	1	0	ENSMUSG00000064938
ENSMUSG00000064939.1	0	0	0	0	0	0	0	0	22072		4902			0		1	1	1	0	ENSMUSG00000064939
ENSMUSG00000064940.1	0	0	0	0	0	0	0	0	22073		4903			0		1	1	1	0	ENSMUSG00000064940		predicted gene, 23239	Gm23239
ENSMUSG00000064941.1	0	0	0	0	0	0	0	0	22074		4904			0		1	1	1	0	ENSMUSG00000064941	115489085	predicted gene, 23238	Gm23238
ENSMUSG00000064943.1	0	0	0	0	0	0	0	0	22075		4905			0		1	1	1	0	ENSMUSG00000064943		predicted gene, 23240	Gm23240
ENSMUSG00000064948.1	0	0	0	0	0	0	0	0	22076		4906			0		1	1	1	0	ENSMUSG00000064948	115487576	predicted gene, 23241	Gm23241
ENSMUSG00000064949.1	0	0	0	0	0	0	0	0	22077		4907			0		1	1	1	0	ENSMUSG00000064949		small nucleolar RNA, H/ACA box 61	Snora61
ENSMUSG00000064952.1	0	0	0	0	0	0	0	0	22078		4908			0		1	1	1	0	ENSMUSG00000064952	115489814	predicted gene, 24920	Gm24920
ENSMUSG00000064954.1	0	0	0	0	0	0	0	0	22079		4909			0		1	1	1	0	ENSMUSG00000064954	115487605	predicted gene, 24919	Gm24919
ENSMUSG00000064956.1	0	0	0	0	0	0	0	0	22080		4910			0		1	1	1	0	ENSMUSG00000064956	115485685	predicted gene, 24918	Gm24918
ENSMUSG00000064958.1	0	0	0	0	0	0	0	0	22081		4911			0		1	1	1	0	ENSMUSG00000064958
ENSMUSG00000064959.1	0	0	0	0	0	0	0	0	22082		4912			0		1	1	1	0	ENSMUSG00000064959		nuclear encoded rRNA 5S 41	n-R5s41
ENSMUSG00000064960.1	0	0	0	0	0	0	0	0	22083		4913			0		1	1	1	0	ENSMUSG00000064960
ENSMUSG00000064961.1	0	0	0	0	0	0	0	0	22084		4914			0		1	1	1	0	ENSMUSG00000064961	115489604	predicted gene, 22704	Gm22704
ENSMUSG00000064964.1	0	0	0	0	0	0	0	0	22085		4915			0		1	1	1	0	ENSMUSG00000064964	115489572	predicted gene, 25147	Gm25147
ENSMUSG00000064966.1	0	0	0	0	0	0	0	0	22086		4916			0		1	1	1	0	ENSMUSG00000064966	449631	small nucleolar RNA, C/D box 14B	Snord15b
ENSMUSG00000064967.1	0	0	0	0	0	0	0	0	22087		4917			0		1	1	1	0	ENSMUSG00000064967	115487650	predicted gene, 24405	Gm24405
ENSMUSG00000064968.1	0	0	0	0	0	0	0	0	22088		4918			0		1	1	1	0	ENSMUSG00000064968		small nucleolar RNA, C/D box 47	Snord47
ENSMUSG00000064970.1	0	0	0	0	0	0	0	0	22089		4919			0		1	1	1	0	ENSMUSG00000064970		predicted gene, 23690	Gm23690
ENSMUSG00000064971.1	0	0	0	0	0	0	0	0	22090		4920			0		1	1	1	0	ENSMUSG00000064971
ENSMUSG00000064972.1	0	0	0	0	0	0	0	0	22091		4921			0		1	1	1	0	ENSMUSG00000064972
ENSMUSG00000064977.1	0	0	0	0	0	0	0	0	22092		4922			0		1	1	1	0	ENSMUSG00000064977	115486860	predicted gene, 26056	Gm26056
ENSMUSG00000064981.1	0	0	0	0	0	0	0	0	22093		4923			0		1	1	1	0	ENSMUSG00000064981
ENSMUSG00000064982.1	0	0	0	0	0	0	0	0	22094		4924			0		1	1	1	0	ENSMUSG00000064982	115486693	predicted gene, 25259	Gm25259
ENSMUSG00000064983.1	0	0	0	0	0	0	0	0	22095		4925			0		1	1	1	0	ENSMUSG00000064983
ENSMUSG00000064984.1	0	0	0	0	0	0	0	0	22096		4926			0		1	1	1	0	ENSMUSG00000064984	19870	small nucleolar RNA, C/D box U73A	Snord73a
ENSMUSG00000064987.2	0	0	0	0	0	0	0	0	22097		4927			0		1	1	1	0	ENSMUSG00000064987		predicted gene, 25260	Gm25260
ENSMUSG00000064992.1	0	0	0	0	0	0	0	0	22098		4928			0		1	1	1	0	ENSMUSG00000064992
ENSMUSG00000064994.1	0	0	0	0	0	0	0	0	22099		4929			0		1	1	1	0	ENSMUSG00000064994	115486004	predicted gene, 22422	Gm22422
ENSMUSG00000064995.1	0	0	0	0	0	0	0	0	22100		4930			0		1	1	1	0	ENSMUSG00000064995		predicted gene, 26003	Gm26003
ENSMUSG00000065004.1	0	0	0	0	0	0	0	0	22101		4931			0		1	1	1	0	ENSMUSG00000065004	115485865	predicted gene, 26326	Gm26326
ENSMUSG00000065005.1	0	0	0	0	0	0	0	0	22102		4932			0		1	1	1	0	ENSMUSG00000065005
ENSMUSG00000065006.1	0	0	0	0	0	0	0	0	22103		4933			0		1	1	1	0	ENSMUSG00000065006	115486563	predicted gene, 26325	Gm26325
ENSMUSG00000065007.1	0	0	0	0	0	0	0	0	22104		4934			0		1	1	1	0	ENSMUSG00000065007
ENSMUSG00000065011.1	0	0	0	0	0	0	0	0	22105		4935			0		1	1	1	0	ENSMUSG00000065011
ENSMUSG00000065012.1	0	0	0	0	0	0	0	0	22106		4936			0		1	1	1	0	ENSMUSG00000065012	115487845	predicted gene, 23507	Gm23507
ENSMUSG00000065013.1	0	0	0	0	0	0	0	0	22107		4937			0		1	1	1	0	ENSMUSG00000065013	115488053	predicted gene, 23508	Gm23508
ENSMUSG00000065014.1	0	0	0	0	0	0	0	0	22108		4938			0		1	1	1	0	ENSMUSG00000065014	115488415	predicted gene, 23509	Gm23509
ENSMUSG00000065016.1	0	0	0	0	0	0	0	0	22109		4939			0		1	1	1	0	ENSMUSG00000065016	100302499	small nucleolar RNA, H/ACA box 3	Snora3
ENSMUSG00000065017.1	0	0	0	0	0	0	0	0	22110		4940			0		1	1	1	0	ENSMUSG00000065017
ENSMUSG00000065022.1	0	0	0	0	0	0	0	0	22111		4941			0		1	1	1	0	ENSMUSG00000065022		snoRNA AF357341	AF357341
ENSMUSG00000065027.1	0	0	0	0	0	0	0	0	22112		4942			0		1	1	1	0	ENSMUSG00000065027	115488832	predicted gene, 25201	Gm25201
ENSMUSG00000065028.1	0	0	0	0	0	0	0	0	22113		4943			0		1	1	1	0	ENSMUSG00000065028	115487049	predicted gene, 25200	Gm25200
ENSMUSG00000065029.1	0	0	0	0	0	0	0	0	22114		4944			0		1	1	1	0	ENSMUSG00000065029	115489773	predicted gene, 25199	Gm25199
ENSMUSG00000065030.1	0	0	0	0	0	0	0	0	22115		4945			0		1	1	1	0	ENSMUSG00000065030
ENSMUSG00000065031.1	0	0	0	0	0	0	0	0	22116		4946			0		1	1	1	0	ENSMUSG00000065031		predicted gene, 22364	Gm22364
ENSMUSG00000065034.1	0	0	0	0	0	0	0	0	22117		4947			0		1	1	1	0	ENSMUSG00000065034	115490517	predicted gene, 22363	Gm22363
ENSMUSG00000065036.1	0	0	0	0	0	0	0	0	22118		4948			0		1	1	1	0	ENSMUSG00000065036	115486329	predicted gene, 22362	Gm22362
ENSMUSG00000065040.1	0	0	0	0	0	0	0	0	22119		4949			0		1	1	1	0	ENSMUSG00000065040	115490065	predicted gene, 24977	Gm24977
ENSMUSG00000065041.1	0	0	0	0	0	0	0	0	22120		4950			0		1	1	1	0	ENSMUSG00000065041	115485682	predicted gene, 24044	Gm24044
ENSMUSG00000065042.1	0	0	0	0	0	0	0	0	22121		4951			0		1	1	1	0	ENSMUSG00000065042	115488443	predicted gene, 24043	Gm24043
ENSMUSG00000065044.1	0	0	0	0	0	0	0	0	22122		4952			0		1	1	1	0	ENSMUSG00000065044
ENSMUSG00000065045.1	0	0	0	0	0	0	0	0	22123		4953			0		1	1	1	0	ENSMUSG00000065045	115489840	predicted gene, 24046	Gm24046
ENSMUSG00000065047.1	0	0	0	0	0	0	0	0	22124		4954			0		1	1	1	0	ENSMUSG00000065047		predicted gene, 24045	Gm24045
ENSMUSG00000065048.1	0	0	0	0	0	0	0	0	22125		4955			0		1	1	1	0	ENSMUSG00000065048	115490006	predicted gene, 24042	Gm24042
ENSMUSG00000065049.1	0	0	0	0	0	0	0	0	22126		4956			0		1	1	1	0	ENSMUSG00000065049	115488605	predicted gene, 24041	Gm24041
ENSMUSG00000065050.1	0	0	0	0	0	0	0	0	22127		4957			0		1	1	1	0	ENSMUSG00000065050		predicted gene, 25704	Gm25704
ENSMUSG00000065053.1	0	0	0	0	0	0	0	0	22128		4958			0		1	1	1	0	ENSMUSG00000065053	115490013	predicted gene, 25705	Gm25705
ENSMUSG00000065055.1	0	0	0	0	0	0	0	0	22129		4959			0		1	1	1	0	ENSMUSG00000065055
ENSMUSG00000065061.1	0	0	0	0	0	0	0	0	22130		4960			0		1	1	1	0	ENSMUSG00000065061	100303747	predicted gene 12238	Gm12238
ENSMUSG00000065070.1	0	0	0	0	0	0	0	0	22131		4961			0		1	1	1	0	ENSMUSG00000065070
ENSMUSG00000065072.1	0	0	0	0	0	0	0	0	22132		4962			0		1	1	1	0	ENSMUSG00000065072	115490459	predicted gene, 24533	Gm24533
ENSMUSG00000065074.1	0	0	0	0	0	0	0	0	22133		4963			0		1	1	1	0	ENSMUSG00000065074	115489158	predicted gene, 24535	Gm24535
ENSMUSG00000065078.1	0	0	0	0	0	0	0	0	22134		4964			0		1	1	1	0	ENSMUSG00000065078	115490520	predicted gene, 24536	Gm24536
ENSMUSG00000065079.1	0	0	0	0	0	0	0	0	22135		4965			0		1	1	1	0	ENSMUSG00000065079		predicted gene, 23464	Gm23464
ENSMUSG00000065080.1	0	0	0	0	0	0	0	0	22136		4966			0		1	1	1	0	ENSMUSG00000065080	115487007	predicted gene, 26497	Gm26497
ENSMUSG00000065083.1	0	0	0	0	0	0	0	0	22137		4967			0		1	1	1	0	ENSMUSG00000065083
ENSMUSG00000065084.1	0	0	0	0	0	0	0	0	22138		4968			0		1	1	1	0	ENSMUSG00000065084
ENSMUSG00000065086.1	0	0	0	0	0	0	0	0	22139		4969			0		1	1	1	0	ENSMUSG00000065086	115487520	predicted gene, 26495	Gm26495
ENSMUSG00000065087.1	0	0	0	0	0	0	0	0	22140		4970			0		1	1	1	0	ENSMUSG00000065087	100127111	small nucleolar RNA, C/D box 22	Snord22
ENSMUSG00000065088.1	0	0	0	0	0	0	0	0	22141		4971			0		1	1	1	0	ENSMUSG00000065088
ENSMUSG00000065089.1	0	0	0	0	0	0	0	0	22142		4972			0		1	1	1	0	ENSMUSG00000065089	115487044	predicted gene, 26493	Gm26493
ENSMUSG00000065090.1	0	0	0	0	0	0	0	0	22143		4973			0		1	1	1	0	ENSMUSG00000065090	115487016	predicted gene, 23677	Gm23677
ENSMUSG00000065091.1	0	0	0	0	0	0	0	0	22144		4974			0		1	1	1	0	ENSMUSG00000065091
ENSMUSG00000065094.1	0	0	0	0	0	0	0	0	22145		4975			0		1	1	1	0	ENSMUSG00000065094		small nucleolar RNA, C/D box 1A	Snord1a
ENSMUSG00000065095.1	0	0	0	0	0	0	0	0	22146		4976			0		1	1	1	0	ENSMUSG00000065095
ENSMUSG00000065096.1	0	0	0	0	0	0	0	0	22147		4977			0		1	1	1	0	ENSMUSG00000065096	115487526	predicted gene, 23680	Gm23680
ENSMUSG00000065097.1	0	0	0	0	0	0	0	0	22148		4978			0		1	1	1	0	ENSMUSG00000065097	100310813	small nucleolar RNA, H/ACA box 16A	Snora16a
ENSMUSG00000065100.1	0	0	0	0	0	0	0	0	22149		4979			0		1	1	1	0	ENSMUSG00000065100	115487037	predicted gene, 26132	Gm26132
ENSMUSG00000065102.1	0	0	0	0	0	0	0	0	22150		4980			0		1	1	1	0	ENSMUSG00000065102
ENSMUSG00000065104.1	0	0	0	0	0	0	0	0	22151		4981			0		1	1	1	0	ENSMUSG00000065104	115487941	predicted gene, 26128	Gm26128
ENSMUSG00000065105.1	0	0	0	0	0	0	0	0	22152		4982			0		1	1	1	0	ENSMUSG00000065105	115488839	predicted gene, 26130	Gm26130
ENSMUSG00000065107.1	0	0	0	0	0	0	0	0	22153		4983			0		1	1	1	0	ENSMUSG00000065107		nuclear encoded rRNA 5S 88	n-R5s88
ENSMUSG00000065110.4	0	0	0	0	0	0	0	0	22154		4984			0		1	1	1	0	ENSMUSG00000065110		small nucleolar RNA, C/D box 61	Snord61
ENSMUSG00000065111.1	0	0	0	0	0	0	0	0	22155		4985			0		1	1	1	0	ENSMUSG00000065111	115488596	predicted gene, 25141	Gm25141
ENSMUSG00000065115.1	0	0	0	0	0	0	0	0	22156		4986			0		1	1	1	0	ENSMUSG00000065115
ENSMUSG00000065118.1	0	0	0	0	0	0	0	0	22157		4987			0		1	1	1	0	ENSMUSG00000065118	115486827	predicted gene, 23297	Gm23297
ENSMUSG00000065122.1	0	0	0	0	0	0	0	0	22158		4988			0		1	1	1	0	ENSMUSG00000065122	115487303	predicted gene, 26126	Gm26126
ENSMUSG00000065124.1	0	0	0	0	0	0	0	0	22159		4989			0		1	1	1	0	ENSMUSG00000065124	104367	small nucleolar RNA, H/ACA box 65	Snora65
ENSMUSG00000065127.1	0	0	0	0	0	0	0	0	22160		4990			0		1	1	1	0	ENSMUSG00000065127
ENSMUSG00000065130.1	0	0	0	0	0	0	0	0	22161		4991			0		1	1	1	0	ENSMUSG00000065130	115489766	predicted gene, 24457	Gm24457
ENSMUSG00000065132.1	0	0	0	0	0	0	0	0	22162		4992			0		1	1	1	0	ENSMUSG00000065132
ENSMUSG00000065138.1	0	0	0	0	0	0	0	0	22163		4993			0		1	1	1	0	ENSMUSG00000065138
ENSMUSG00000065141.1	0	0	0	0	0	0	0	0	22164		4994			0		1	1	1	0	ENSMUSG00000065141	115489603	predicted gene, 22652	Gm22652
ENSMUSG00000065143.1	0	0	0	0	0	0	0	0	22165		4995			0		1	1	1	0	ENSMUSG00000065143	115489067	predicted gene, 25644	Gm25644
ENSMUSG00000065145.1	0	0	0	0	0	0	0	0	22166		4996			0		1	1	1	0	ENSMUSG00000065145
ENSMUSG00000065147.1	0	0	0	0	0	0	0	0	22167		4997			0		1	1	1	0	ENSMUSG00000065147		small nucleolar RNA, H/ACA box 31	Snora31
ENSMUSG00000065151.1	0	0	0	0	0	0	0	0	22168		4998			0		1	1	1	0	ENSMUSG00000065151	115490047	predicted gene, 25480	Gm25480
ENSMUSG00000065155.1	0	0	0	0	0	0	0	0	22169		4999			0		1	1	1	0	ENSMUSG00000065155	115489249	predicted gene, 25481	Gm25481
ENSMUSG00000065158.1	0	0	0	0	0	0	0	0	22170		5000			0		1	1	1	0	ENSMUSG00000065158
ENSMUSG00000065159.1	0	0	0	0	0	0	0	0	22171		5001			0		1	1	1	0	ENSMUSG00000065159	115489071	predicted gene, 25482	Gm25482
ENSMUSG00000065160.1	0	0	0	0	0	0	0	0	22172		5002			0		1	1	1	0	ENSMUSG00000065160		predicted gene, 50452	Gm50452
ENSMUSG00000065162.1	0	0	0	0	0	0	0	0	22173		5003			0		1	1	1	0	ENSMUSG00000065162	115487841	predicted gene, 23645	Gm23645
ENSMUSG00000065164.1	0	0	0	0	0	0	0	0	22174		5004			0		1	1	1	0	ENSMUSG00000065164	115489668	predicted gene, 23814	Gm23814
ENSMUSG00000065165.1	0	0	0	0	0	0	0	0	22175		5005			0		1	1	1	0	ENSMUSG00000065165
ENSMUSG00000065173.1	0	0	0	0	0	0	0	0	22176		5006			0		1	1	1	0	ENSMUSG00000065173	115487844	predicted gene, 22127	Gm22127
ENSMUSG00000065178.1	0	0	0	0	0	0	0	0	22177		5007			0		1	1	1	0	ENSMUSG00000065178		predicted gene, 22126	Gm22126
ENSMUSG00000065181.1	0	0	0	0	0	0	0	0	22178		5008			0		1	1	1	0	ENSMUSG00000065181	115487506	predicted gene, 25139	Gm25139
ENSMUSG00000065182.1	0	0	0	0	0	0	0	0	22179		5009			0		1	1	1	0	ENSMUSG00000065182	115487045	predicted gene, 25138	Gm25138
ENSMUSG00000065185.1	0	0	0	0	0	0	0	0	22180		5010			0		1	1	1	0	ENSMUSG00000065185	115490098	predicted gene, 25137	Gm25137
ENSMUSG00000065187.1	0	0	0	0	0	0	0	0	22181		5011			0		1	1	1	0	ENSMUSG00000065187	115490469	predicted gene, 25136	Gm25136
ENSMUSG00000065188.1	0	0	0	0	0	0	0	0	22182		5012			0		1	1	1	0	ENSMUSG00000065188		predicted gene, 25140	Gm25140
ENSMUSG00000065191.1	0	0	0	0	0	0	0	0	22183		5013			0		1	1	1	0	ENSMUSG00000065191	115490288	predicted gene, 23458	Gm23458
ENSMUSG00000065192.1	0	0	0	0	0	0	0	0	22184		5014			0		1	1	1	0	ENSMUSG00000065192	115487589	predicted gene, 23460	Gm23460
ENSMUSG00000065193.1	0	0	0	0	0	0	0	0	22185		5015			0		1	1	1	0	ENSMUSG00000065193		predicted gene, 23459	Gm23459
ENSMUSG00000065195.1	0	0	0	0	0	0	0	0	22186		5016			0		1	1	1	0	ENSMUSG00000065195
ENSMUSG00000065196.1	0	0	0	0	0	0	0	0	22187		5017			0		1	1	1	0	ENSMUSG00000065196		small nucleolar RNA, C/D box 85	Snord85
ENSMUSG00000065198.1	0	0	0	0	0	0	0	0	22188		5018			0		1	1	1	0	ENSMUSG00000065198	115489349	predicted gene, 23462	Gm23462
ENSMUSG00000065199.1	0	0	0	0	0	0	0	0	22189		5019			0		1	1	1	0	ENSMUSG00000065199
ENSMUSG00000065200.1	0	0	0	0	0	0	0	0	22190		5020			0		1	1	1	0	ENSMUSG00000065200	115485862	predicted gene, 24613	Gm24613
ENSMUSG00000065201.1	0	0	0	0	0	0	0	0	22191		5021			0		1	1	1	0	ENSMUSG00000065201
ENSMUSG00000065202.1	0	0	0	0	0	0	0	0	22192		5022			0		1	1	1	0	ENSMUSG00000065202	115485688	predicted gene, 24615	Gm24615
ENSMUSG00000065203.1	0	0	0	0	0	0	0	0	22193		5023			0		1	1	1	0	ENSMUSG00000065203	115489753	predicted gene, 24614	Gm24614
ENSMUSG00000065204.1	0	0	0	0	0	0	0	0	22194		5024			0		1	1	1	0	ENSMUSG00000065204		predicted gene, 24610	Gm24610
ENSMUSG00000065206.1	0	0	0	0	0	0	0	0	22195		5025			0		1	1	1	0	ENSMUSG00000065206
ENSMUSG00000065208.1	0	0	0	0	0	0	0	0	22196		5026			0		1	1	1	0	ENSMUSG00000065208	115488691	predicted gene, 24616	Gm24616
ENSMUSG00000065211.3	0	0	0	0	0	0	0	0	22197		5027			0		1	1	1	0	ENSMUSG00000065211	115487047	predicted gene, 26265	Gm26265
ENSMUSG00000065215.1	0	0	0	0	0	0	0	0	22198		5028			0		1	1	1	0	ENSMUSG00000065215	115487657	predicted gene, 26263	Gm26263
ENSMUSG00000065219.1	0	0	0	0	0	0	0	0	22199		5029			0		1	1	1	0	ENSMUSG00000065219	27209	small nucleolar RNA, C/D box 32A	Snord32a
ENSMUSG00000065220.1	0	0	0	0	0	0	0	0	22200		5030			0		1	1	1	0	ENSMUSG00000065220	115487565	predicted gene, 25794	Gm25794
ENSMUSG00000065221.1	0	0	0	0	0	0	0	0	22201		5031			0		1	1	1	0	ENSMUSG00000065221
ENSMUSG00000065223.1	0	0	0	0	0	0	0	0	22202		5032			0		1	1	1	0	ENSMUSG00000065223	115487597	predicted gene, 25792	Gm25792
ENSMUSG00000065226.1	0	0	0	0	0	0	0	0	22203		5033			0		1	1	1	0	ENSMUSG00000065226	115487273	predicted gene, 25791	Gm25791
ENSMUSG00000065227.1	0	0	0	0	0	0	0	0	22204		5034			0		1	1	1	0	ENSMUSG00000065227
ENSMUSG00000065228.1	0	0	0	0	0	0	0	0	22205		5035			0		1	1	1	0	ENSMUSG00000065228	115487640	predicted gene, 25789	Gm25789
ENSMUSG00000065231.1	0	0	0	0	0	0	0	0	22206		5036			0		1	1	1	0	ENSMUSG00000065231	115485637	predicted gene, 22972	Gm22972
ENSMUSG00000065233.1	0	0	0	0	0	0	0	0	22207		5037			0		1	1	1	0	ENSMUSG00000065233
ENSMUSG00000065235.1	0	0	0	0	0	0	0	0	22208		5038			0		1	1	1	0	ENSMUSG00000065235	115490236	predicted gene, 22974	Gm22974
ENSMUSG00000065236.1	0	0	0	0	0	0	0	0	22209		5039			0		1	1	1	0	ENSMUSG00000065236
ENSMUSG00000065237.1	0	0	0	0	0	0	0	0	22210		5040			0		1	1	1	0	ENSMUSG00000065237
ENSMUSG00000065238.1	0	0	0	0	0	0	0	0	22211		5041			0		1	1	1	0	ENSMUSG00000065238	115488432	predicted gene, 22970	Gm22970
ENSMUSG00000065239.1	0	0	0	0	0	0	0	0	22212		5042			0		1	1	1	0	ENSMUSG00000065239		predicted gene, 22971	Gm22971
ENSMUSG00000065242.1	0	0	0	0	0	0	0	0	22213		5043			0		1	1	1	0	ENSMUSG00000065242
ENSMUSG00000065244.1	0	0	0	0	0	0	0	0	22214		5044			0		1	1	1	0	ENSMUSG00000065244
ENSMUSG00000065245.1	0	0	0	0	0	0	0	0	22215		5045			0		1	1	1	0	ENSMUSG00000065245
ENSMUSG00000065246.1	0	0	0	0	0	0	0	0	22216		5046			0		1	1	1	0	ENSMUSG00000065246	115487846	predicted gene, 22297	Gm22297
ENSMUSG00000065248.1	0	0	0	0	0	0	0	0	22217		5047			0		1	1	1	0	ENSMUSG00000065248		predicted gene, 22293	Gm22293
ENSMUSG00000065253.1	0	0	0	0	0	0	0	0	22218		5048			0		1	1	1	0	ENSMUSG00000065253
ENSMUSG00000065254.1	0	0	0	0	0	0	0	0	22219		5049			0		1	1	1	0	ENSMUSG00000065254
ENSMUSG00000065255.1	0	0	0	0	0	0	0	0	22220		5050			0		1	1	1	0	ENSMUSG00000065255	115487651	predicted gene, 23974	Gm23974
ENSMUSG00000065256.1	0	0	0	0	0	0	0	0	22221		5051			0		1	1	1	0	ENSMUSG00000065256	115488233	predicted gene, 23972	Gm23972
ENSMUSG00000065258.1	0	0	0	0	0	0	0	0	22222		5052			0		1	1	1	0	ENSMUSG00000065258	115489598	predicted gene, 23969	Gm23969
ENSMUSG00000065259.1	0	0	0	0	0	0	0	0	22223		5053			0		1	1	1	0	ENSMUSG00000065259		small nucleolar RNA, H/ACA box 30	Snora30
ENSMUSG00000065260.1	0	0	0	0	0	0	0	0	22224		5054			0		1	1	1	0	ENSMUSG00000065260	115487581	predicted gene, 23453	Gm23453
ENSMUSG00000065261.1	0	0	0	0	0	0	0	0	22225		5055			0		1	1	1	0	ENSMUSG00000065261
ENSMUSG00000065262.1	0	0	0	0	0	0	0	0	22226		5056			0		1	1	1	0	ENSMUSG00000065262	115487886	predicted gene, 23451	Gm23451
ENSMUSG00000065265.1	0	0	0	0	0	0	0	0	22227		5057			0		1	1	1	0	ENSMUSG00000065265		predicted gene, 23455	Gm23455
ENSMUSG00000065266.1	0	0	0	0	0	0	0	0	22228		5058			0		1	1	1	0	ENSMUSG00000065266	115489208	predicted gene, 23454	Gm23454
ENSMUSG00000065269.1	0	0	0	0	0	0	0	0	22229		5059			0		1	1	1	0	ENSMUSG00000065269
ENSMUSG00000065270.1	0	0	0	0	0	0	0	0	22230		5060			0		1	1	1	0	ENSMUSG00000065270
ENSMUSG00000065272.1	0	0	0	0	0	0	0	0	22231		5061			0		1	1	1	0	ENSMUSG00000065272		small nucleolar RNA, C/D box 57	Snord57
ENSMUSG00000065273.1	0	0	0	0	0	0	0	0	22232		5062			0		1	1	1	0	ENSMUSG00000065273	115488831	predicted gene, 25128	Gm25128
ENSMUSG00000065274.1	0	0	0	0	0	0	0	0	22233		5063			0		1	1	1	0	ENSMUSG00000065274	115487277	predicted gene, 25125	Gm25125
ENSMUSG00000065275.1	0	0	0	0	0	0	0	0	22234		5064			0		1	1	1	0	ENSMUSG00000065275
ENSMUSG00000065277.1	0	0	0	0	0	0	0	0	22235		5065			0		1	1	1	0	ENSMUSG00000065277	115487011	predicted gene, 25126	Gm25126
ENSMUSG00000065279.1	0	0	0	0	0	0	0	0	22236		5066			0		1	1	1	0	ENSMUSG00000065279	115490075	predicted gene, 25124	Gm25124
ENSMUSG00000065280.1	0	0	0	0	0	0	0	0	22237		5067			0		1	1	1	0	ENSMUSG00000065280	115489082	predicted gene, 24453	Gm24453
ENSMUSG00000065281.1	0	0	0	0	0	0	0	0	22238		5068			0		1	1	1	0	ENSMUSG00000065281	115489083	predicted gene, 24452	Gm24452
ENSMUSG00000065282.1	0	0	0	0	0	0	0	0	22239		5069			0		1	1	1	0	ENSMUSG00000065282	115487282	predicted gene, 24455	Gm24455
ENSMUSG00000065283.1	0	0	0	0	0	0	0	0	22240		5070			0		1	1	1	0	ENSMUSG00000065283	115487890	predicted gene, 24454	Gm24454
ENSMUSG00000065287.1	0	0	0	0	0	0	0	0	22241		5071			0		1	1	1	0	ENSMUSG00000065287	115489609	predicted gene, 24451	Gm24451
ENSMUSG00000065289.1	0	0	0	0	0	0	0	0	22242		5072			0		1	1	1	0	ENSMUSG00000065289	115489601	predicted gene, 23650	Gm23650
ENSMUSG00000065291.1	0	0	0	0	0	0	0	0	22243		5073			0		1	1	1	0	ENSMUSG00000065291	115489279	predicted gene, 26125	Gm26125
ENSMUSG00000065293.1	0	0	0	0	0	0	0	0	22244		5074			0		1	1	1	0	ENSMUSG00000065293		predicted gene, 26124	Gm26124
ENSMUSG00000065295.1	0	0	0	0	0	0	0	0	22245		5075			0		1	1	1	0	ENSMUSG00000065295	115489586	predicted gene, 24134	Gm24134
ENSMUSG00000065296.1	0	0	0	0	0	0	0	0	22246		5076			0		1	1	1	0	ENSMUSG00000065296		predicted gene, 26122	Gm26122
ENSMUSG00000065297.1	0	0	0	0	0	0	0	0	22247		5077			0		1	1	1	0	ENSMUSG00000065297	115487046	predicted gene, 26123	Gm26123
ENSMUSG00000065298.1	0	0	0	0	0	0	0	0	22248		5078			0		1	1	1	0	ENSMUSG00000065298	115487853	predicted gene, 26121	Gm26121
ENSMUSG00000065299.1	0	0	0	0	0	0	0	0	22249		5079			0		1	1	1	0	ENSMUSG00000065299	115490099	predicted gene, 23138	Gm23138
ENSMUSG00000065301.1	0	0	0	0	0	0	0	0	22250		5080			0		1	1	1	0	ENSMUSG00000065301	115487341	predicted gene, 23248	Gm23248
ENSMUSG00000065303.1	0	0	0	0	0	0	0	0	22251		5081			0		1	1	1	0	ENSMUSG00000065303	115488084	predicted gene, 23249	Gm23249
ENSMUSG00000065304.1	0	0	0	0	0	0	0	0	22252		5082			0		1	1	1	0	ENSMUSG00000065304	115490273	predicted gene, 23245	Gm23245
ENSMUSG00000065305.1	0	0	0	0	0	0	0	0	22253		5083			0		1	1	1	0	ENSMUSG00000065305	115489087	predicted gene, 23246	Gm23246
ENSMUSG00000065307.1	0	0	0	0	0	0	0	0	22254		5084			0		1	1	1	0	ENSMUSG00000065307
ENSMUSG00000065309.1	0	0	0	0	0	0	0	0	22255		5085			0		1	1	1	0	ENSMUSG00000065309		predicted gene, 23244	Gm23244
ENSMUSG00000065311.1	0	0	0	0	0	0	0	0	22256		5086			0		1	1	1	0	ENSMUSG00000065311
ENSMUSG00000065312.1	0	0	0	0	0	0	0	0	22257		5087			0		1	1	1	0	ENSMUSG00000065312	115488593	predicted gene, 26063	Gm26063
ENSMUSG00000065313.1	0	0	0	0	0	0	0	0	22258		5088			0		1	1	1	0	ENSMUSG00000065313
ENSMUSG00000065314.1	0	0	0	0	0	0	0	0	22259		5089			0		1	1	1	0	ENSMUSG00000065314
ENSMUSG00000065315.1	0	0	0	0	0	0	0	0	22260		5090			0		1	1	1	0	ENSMUSG00000065315	115488251	predicted gene, 26064	Gm26064
ENSMUSG00000065319.1	0	0	0	0	0	0	0	0	22261		5091			0		1	1	1	0	ENSMUSG00000065319
ENSMUSG00000065320.1	0	0	0	0	0	0	0	0	22262		5092			0		1	1	1	0	ENSMUSG00000065320		predicted gene, 22056	Gm22056
ENSMUSG00000065321.1	0	0	0	0	0	0	0	0	22263		5093			0		1	1	1	0	ENSMUSG00000065321
ENSMUSG00000065322.1	0	0	0	0	0	0	0	0	22264		5094			0		1	1	1	0	ENSMUSG00000065322	115490004	predicted gene, 22055	Gm22055
ENSMUSG00000065327.1	0	0	0	0	0	0	0	0	22265		5095			0		1	1	1	0	ENSMUSG00000065327
ENSMUSG00000065328.1	0	0	0	0	0	0	0	0	22266		5096			0		1	1	1	0	ENSMUSG00000065328	115488394	predicted gene, 22053	Gm22053
ENSMUSG00000065329.1	0	0	0	0	0	0	0	0	22267		5097			0		1	1	1	0	ENSMUSG00000065329		predicted gene, 22054	Gm22054
ENSMUSG00000065330.1	0	0	0	0	0	0	0	0	22268		5098			0		1	1	1	0	ENSMUSG00000065330
ENSMUSG00000065331.1	0	0	0	0	0	0	0	0	22269		5099			0		1	1	1	0	ENSMUSG00000065331	115488735	predicted gene, 24927	Gm24927
ENSMUSG00000065333.1	0	0	0	0	0	0	0	0	22270		5100			0		1	1	1	0	ENSMUSG00000065333	115488740	predicted gene, 24928	Gm24928
ENSMUSG00000065336.1	0	0	0	0	0	0	0	0	22271		5101			0		1	1	1	0	ENSMUSG00000065336
ENSMUSG00000065337.1	0	0	0	0	0	0	0	0	22272		5102			0		1	1	1	0	ENSMUSG00000065337		predicted gene, 24929	Gm24929
ENSMUSG00000065340.1	0	0	0	0	0	0	0	0	22273		5103			0		1	1	1	0	ENSMUSG00000065340	115487585	predicted gene, 25578	Gm25578
ENSMUSG00000065341.1	0	0	0	0	0	0	0	0	22274		5104			0		1	1	1	0	ENSMUSG00000065341	115486570	predicted gene, 25579	Gm25579
ENSMUSG00000065343.1	0	0	0	0	0	0	0	0	22275		5105			0		1	1	1	0	ENSMUSG00000065343
ENSMUSG00000065344.1	0	0	0	0	0	0	0	0	22276		5106			0		1	1	1	0	ENSMUSG00000065344	115490042	predicted gene, 25581	Gm25581
ENSMUSG00000065346.1	0	0	0	0	0	0	0	0	22277		5107			0		1	1	1	0	ENSMUSG00000065346		predicted gene, 25582	Gm25582
ENSMUSG00000065347.1	0	0	0	0	0	0	0	0	22278		5108			0		1	1	1	0	ENSMUSG00000065347
ENSMUSG00000065348.1	0	0	0	0	0	0	0	0	22279		5109			0		1	1	1	0	ENSMUSG00000065348
ENSMUSG00000065353.1	0	0	0	0	0	0	0	0	22280		5110			0		1	1	1	0	ENSMUSG00000065353	100306945	small nucleolar RNA, H/ACA box 73b	Snora73b
ENSMUSG00000065360.1	0	0	0	0	0	0	0	0	22281		5111			0		1	1	1	0	ENSMUSG00000065360		predicted gene, 24412	Gm24412
ENSMUSG00000065361.1	0	0	0	0	0	0	0	0	22282		5112			0		1	1	1	0	ENSMUSG00000065361
ENSMUSG00000065362.1	0	0	0	0	0	0	0	0	22283		5113			0		1	1	1	0	ENSMUSG00000065362	115489590	predicted gene, 24411	Gm24411
ENSMUSG00000065367.1	0	0	0	0	0	0	0	0	22284		5114			0		1	1	1	0	ENSMUSG00000065367
ENSMUSG00000065368.2	0	0	0	0	0	0	0	0	22285		5115			0		1	1	1	0	ENSMUSG00000065368
ENSMUSG00000065371.1	0	0	0	0	0	0	0	0	22286		5116			0		1	1	1	0	ENSMUSG00000065371	115487530	predicted gene, 22739	Gm22739
ENSMUSG00000065372.1	0	0	0	0	0	0	0	0	22287		5117			0		1	1	1	0	ENSMUSG00000065372	115488717	predicted gene, 22741	Gm22741
ENSMUSG00000065373.1	0	0	0	0	0	0	0	0	22288		5118			0		1	1	1	0	ENSMUSG00000065373	115490228	predicted gene, 22740	Gm22740
ENSMUSG00000065374.1	0	0	0	0	0	0	0	0	22289		5119			0		1	1	1	0	ENSMUSG00000065374		predicted gene, 22738	Gm22738
ENSMUSG00000065378.1	0	0	0	0	0	0	0	0	22290		5120			0		1	1	1	0	ENSMUSG00000065378	115489081	predicted gene, 22744	Gm22744
ENSMUSG00000065379.1	0	0	0	0	0	0	0	0	22291		5121			0		1	1	1	0	ENSMUSG00000065379	115487882	predicted gene, 22743	Gm22743
ENSMUSG00000065380.1	0	0	0	0	0	0	0	0	22292		5122			0		1	1	1	0	ENSMUSG00000065380	115489064	predicted gene, 23095	Gm23095
ENSMUSG00000065381.1	0	0	0	0	0	0	0	0	22293		5123			0		1	1	1	0	ENSMUSG00000065381
ENSMUSG00000065382.1	0	0	0	0	0	0	0	0	22294		5124			0		1	1	1	0	ENSMUSG00000065382	115487343	predicted gene, 23097	Gm23097
ENSMUSG00000065384.1	0	0	0	0	0	0	0	0	22295		5125			0		1	1	1	0	ENSMUSG00000065384	115487851	predicted gene, 23093	Gm23093
ENSMUSG00000065385.1	0	0	0	0	0	0	0	0	22296		5126			0		1	1	1	0	ENSMUSG00000065385
ENSMUSG00000065387.1	0	0	0	0	0	0	0	0	22297		5127			0		1	1	1	0	ENSMUSG00000065387		nuclear encoded rRNA 5S 85	n-R5s85
ENSMUSG00000065388.1	0	0	0	0	0	0	0	0	22298		5128			0		1	1	1	0	ENSMUSG00000065388		predicted gene, 23099	Gm23099
ENSMUSG00000065389.1	0	0	0	0	0	0	0	0	22299		5129			0		1	1	1	0	ENSMUSG00000065389		predicted gene, 23100	Gm23100
ENSMUSG00000065392.1	0	0	0	0	0	0	0	0	22300		5130			0		1	1	1	0	ENSMUSG00000065392	115489084	predicted gene, 25894	Gm25894
ENSMUSG00000065394.1	0	0	0	0	0	0	0	0	22301		5131			0		1	1	1	0	ENSMUSG00000065394	723926	microRNA 25	Mir25
ENSMUSG00000065395.1	0	0	0	0	0	0	0	0	22302		5132			0		1	1	1	0	ENSMUSG00000065395	387188	microRNA 193a	Mir193a
ENSMUSG00000065396.1	0	0	0	0	0	0	0	0	22303		5133			0		1	1	1	0	ENSMUSG00000065396	387230	microRNA 99b	Mir99b
ENSMUSG00000065397.1	0	0	0	0	0	0	0	0	22304		5134			0		1	1	1	0	ENSMUSG00000065397	387173	microRNA 155	Mir155
ENSMUSG00000065398.1	0	0	0	0	0	0	0	0	22305		5135			0		1	1	1	0	ENSMUSG00000065398	387183	microRNA 188	Mir188
ENSMUSG00000065399.2	0	0	0	0	0	0	0	0	22306		5136			0		1	1	1	0	ENSMUSG00000065399	387151	microRNA 133a-1	Mir133a-1
ENSMUSG00000065400.1	0	0	0	0	0	0	0	0	22307		5137			0		1	1	1	0	ENSMUSG00000065400	387242	microRNA 200a	Mir200a
ENSMUSG00000065401.1	0	0	0	0	0	0	0	0	22308		5138			0		1	1	1	0	ENSMUSG00000065401	387162	microRNA 144	Mir144
ENSMUSG00000065402.1	0	0	0	0	0	0	0	0	22309		5139			0		1	1	1	0	ENSMUSG00000065402	387231	microRNA 122	Mir122
ENSMUSG00000065403.1	0	0	0	0	0	0	0	0	22310		5140			0		1	1	1	0	ENSMUSG00000065403	387135	microRNA 18	Mir18
ENSMUSG00000065404.1	0	0	0	0	0	0	0	0	22311		5141			0		1	1	1	0	ENSMUSG00000065404	387197	microRNA 201	Mir201
ENSMUSG00000065405.3	0	0	0	0	0	0	0	0	22312		5142			0		1	1	1	0	ENSMUSG00000065405	387225	microRNA 30a	Mir30a
ENSMUSG00000065406.3	0	0	0	0	0	0	0	0	22313		5143			0		1	1	1	0	ENSMUSG00000065406	387251	microRNA let7i	Mirlet7i
ENSMUSG00000065407.1	0	0	0	0	0	0	0	0	22314		5144			0		1	1	1	0	ENSMUSG00000065407	387153	microRNA 135a-1	Mir135a-1
ENSMUSG00000065408.1	0	0	0	0	0	0	0	0	22315		5145			0		1	1	1	0	ENSMUSG00000065408	723895	microRNA 31	Mir31
ENSMUSG00000065409.1	0	0	0	0	0	0	0	0	22316		5146			0		1	1	1	0	ENSMUSG00000065409
ENSMUSG00000065410.1	0	0	0	0	0	0	0	0	22317		5147			0		1	1	1	0	ENSMUSG00000065410	723832	microRNA 298	Mir298
ENSMUSG00000065411.2	0	0	0	0	0	0	0	0	22318		5148			0		1	1	1	0	ENSMUSG00000065411	387190	microRNA 195a	Mir195a
ENSMUSG00000065412.3	0	0	0	0	0	0	0	0	22319		5149			0		1	1	1	0	ENSMUSG00000065412	723963	microRNA 29b-2	Mir29b-2
ENSMUSG00000065413.2	0	0	0	0	0	0	0	0	22320		5150			0		1	1	1	0	ENSMUSG00000065413	723911	microRNA 367	Mir367
ENSMUSG00000065414.1	0	0	0	0	0	0	0	0	22321		5151			0		1	1	1	0	ENSMUSG00000065414	387156	microRNA 138-1	Mir138-1
ENSMUSG00000065415.1	0	0	0	0	0	0	0	0	22322		5152			0		1	1	1	0	ENSMUSG00000065415	387213	microRNA 217	Mir217
ENSMUSG00000065416.1	0	0	0	0	0	0	0	0	22323		5153			0		1	1	1	0	ENSMUSG00000065416	723891	microRNA 19a	Mir19a
ENSMUSG00000065417.1	0	0	0	0	0	0	0	0	22324		5154			0		1	1	1	0	ENSMUSG00000065417	723845	microRNA 340	Mir340
ENSMUSG00000065418.1	0	0	0	0	0	0	0	0	22325		5155			0		1	1	1	0	ENSMUSG00000065418	723907	microRNA 322	Mir322
ENSMUSG00000065420.2	0	0	0	0	0	0	0	0	22326		5156			0		1	1	1	0	ENSMUSG00000065420	102466883	microRNA 142b	Mir142b
ENSMUSG00000065421.3	0	0	0	0	0	0	0	0	22327		5157			0		1	1	1	0	ENSMUSG00000065421	387244	microRNA let7a-1	Mirlet7a-1
ENSMUSG00000065422.1	0	0	0	0	0	0	0	0	22328		5158			0		1	1	1	0	ENSMUSG00000065422	723827	microRNA 221	Mir221
ENSMUSG00000065423.1	0	0	0	0	0	0	0	0	22329		5159			0		1	1	1	0	ENSMUSG00000065423	387176	microRNA 181a-2	Mir181a-2
ENSMUSG00000065424.2	0	0	0	0	0	0	0	0	22330		5160			0		1	1	1	0	ENSMUSG00000065424	723967	microRNA 9-2	Mir9-2
ENSMUSG00000065425.1	0	0	0	0	0	0	0	0	22331		5161			0		1	1	1	0	ENSMUSG00000065425	723929	microRNA 325	Mir325
ENSMUSG00000065426.3	0	0	0	0	0	0	0	0	22332		5162			0		1	1	1	0	ENSMUSG00000065426	387152	microRNA 134	Mir134
ENSMUSG00000065427.1	0	0	0	0	0	0	0	0	22333		5163			0		1	1	1	0	ENSMUSG00000065427	723865	microRNA 429	Mir429
ENSMUSG00000065428.4	0	0	0	0	0	0	0	0	22334		5164			0		1	1	1	0	ENSMUSG00000065428	723912	microRNA 382	Mir382
ENSMUSG00000065429.1	0	0	0	0	0	0	0	0	22335		5165			0		1	1	1	0	ENSMUSG00000065429	723946	microRNA 345	Mir345
ENSMUSG00000065430.1	0	0	0	0	0	0	0	0	22336		5166			0		1	1	1	0	ENSMUSG00000065430	723962	microRNA 26a-2	Mir26a-2
ENSMUSG00000065431.1	0	0	0	0	0	0	0	0	22337		5167			0		1	1	1	0	ENSMUSG00000065431	387181	microRNA 186	Mir186
ENSMUSG00000065432.1	0	0	0	0	0	0	0	0	22338		5168			0		1	1	1	0	ENSMUSG00000065432	387204	microRNA 208a	Mir208a
ENSMUSG00000065433.1	0	0	0	0	0	0	0	0	22339		5169			0		1	1	1	0	ENSMUSG00000065433	723854	microRNA 370	Mir370
ENSMUSG00000065434.1	0	0	0	0	0	0	0	0	22340		5170			0		1	1	1	0	ENSMUSG00000065434	723902	microRNA 7-1	Mir7-1
ENSMUSG00000065435.1	0	0	0	0	0	0	0	0	22341		5171			0		1	1	1	0	ENSMUSG00000065435	723818	microRNA 135b	Mir135b
ENSMUSG00000065436.1	0	0	0	0	0	0	0	0	22342		5172			0		1	1	1	0	ENSMUSG00000065436	723909	microRNA 342	Mir342
ENSMUSG00000065437.1	0	0	0	0	0	0	0	0	22343		5173			0		1	1	1	0	ENSMUSG00000065437	387228	microRNA 30d	Mir30d
ENSMUSG00000065438.2	0	0	0	0	0	0	0	0	22344		5174			0		1	1	1	0	ENSMUSG00000065438	723857	microRNA 377	Mir377
ENSMUSG00000065439.1	0	0	0	0	0	0	0	0	22345		5175			0		1	1	1	0	ENSMUSG00000065439	387158	microRNA 140	Mir140
ENSMUSG00000065440.1	0	0	0	0	0	0	0	0	22346		5176			0		1	1	1	0	ENSMUSG00000065440	387249	microRNA let7g	Mirlet7g
ENSMUSG00000065441.2	0	0	0	0	0	0	0	0	22347		5177			0		1	1	1	0	ENSMUSG00000065441	723815	microRNA 128-2	Mir128-2
ENSMUSG00000065442.1	0	0	0	0	0	0	0	0	22348		5178			0		1	1	1	0	ENSMUSG00000065442	387139	microRNA 20a	Mir20a
ENSMUSG00000065443.1	0	0	0	0	0	0	0	0	22349		5179			0		1	1	1	0	ENSMUSG00000065443	723820	microRNA 196b	Mir196b
ENSMUSG00000065444.1	0	0	0	0	0	0	0	0	22350		5180			0		1	1	1	0	ENSMUSG00000065444	387220	microRNA 27a	Mir27a
ENSMUSG00000065445.3	0	0	0	0	0	0	0	0	22351		5181			0		1	1	1	0	ENSMUSG00000065445	387161	microRNA 143	Mir143
ENSMUSG00000065446.1	0	0	0	0	0	0	0	0	22352		5182			0		1	1	1	0	ENSMUSG00000065446	387157	microRNA 139	Mir139
ENSMUSG00000065447.1	0	0	0	0	0	0	0	0	22353		5183			0		1	1	1	0	ENSMUSG00000065447	723928	microRNA 302d	Mir302d
ENSMUSG00000065448.2	0	0	0	0	0	0	0	0	22354		5184			0		1	1	1	0	ENSMUSG00000065448	387172	microRNA 154	Mir154
ENSMUSG00000065449.1	0	0	0	0	0	0	0	0	22355		5185			0		1	1	1	0	ENSMUSG00000065449	723899	microRNA 365-1	Mir365-1
ENSMUSG00000065450.1	0	0	0	0	0	0	0	0	22356		5186			0		1	1	1	0	ENSMUSG00000065450	723914	microRNA 448	Mir448
ENSMUSG00000065451.1	0	0	0	0	0	0	0	0	22357		5187			0		1	1	1	0	ENSMUSG00000065451	387143	microRNA 101a	Mir101a
ENSMUSG00000065452.1	0	0	0	0	0	0	0	0	22358		5188			0		1	1	1	0	ENSMUSG00000065452	387203	microRNA 207	Mir207
ENSMUSG00000065453.1	0	0	0	0	0	0	0	0	22359		5189			0		1	1	1	0	ENSMUSG00000065453	387247	microRNA let7d	Mirlet7d
ENSMUSG00000065454.2	0	0	0	0	0	0	0	0	22360		5190			0		1	1	1	0	ENSMUSG00000065454	723951	microRNA 124a-3	Mir124a-3
ENSMUSG00000065455.1	0	0	0	0	0	0	0	0	22361		5191			0		1	1	1	0	ENSMUSG00000065455	387140	microRNA 21a	Mir21a
ENSMUSG00000065456.1	0	0	0	0	0	0	0	0	22362		5192			0		1	1	1	0	ENSMUSG00000065456	723829	microRNA 106a	Mir106a
ENSMUSG00000065457.3	0	0	0	0	0	0	0	0	22363		5193			0		1	1	1	0	ENSMUSG00000065457	723860	microRNA 383	Mir383
ENSMUSG00000065458.1	0	0	0	0	0	0	0	0	22364		5194			0		1	1	1	0	ENSMUSG00000065458	723890	microRNA 181b-1	Mir181b-1
ENSMUSG00000065460.1	0	0	0	0	0	0	0	0	22365		5195			0		1	1	1	0	ENSMUSG00000065460	723954	microRNA 133a-2	Mir133a-2
ENSMUSG00000065462.3	0	0	0	0	0	0	0	0	22366		5196			0		1	1	1	0	ENSMUSG00000065462	723944	microRNA 200c	Mir200c
ENSMUSG00000065463.1	0	0	0	0	0	0	0	0	22367		5197			0		1	1	1	0	ENSMUSG00000065463		small nucleolar RNA, C/D box 45C	Snord45c
ENSMUSG00000065464.2	0	0	0	0	0	0	0	0	22368		5198			0		1	1	1	0	ENSMUSG00000065464	387180	microRNA 185	Mir185
ENSMUSG00000065465.1	0	0	0	0	0	0	0	0	22369		5199			0		1	1	1	0	ENSMUSG00000065465	723897	microRNA 33	Mir33
ENSMUSG00000065466.1	0	0	0	0	0	0	0	0	22370		5200			0		1	1	1	0	ENSMUSG00000065466
ENSMUSG00000065468.1	0	0	0	0	0	0	0	0	22371		5201			0		1	1	1	0	ENSMUSG00000065468	387219	microRNA 26b	Mir26b
ENSMUSG00000065469.1	0	0	0	0	0	0	0	0	22372		5202			0		1	1	1	0	ENSMUSG00000065469	387237	microRNA 129-1	Mir129-1
ENSMUSG00000065470.1	0	0	0	0	0	0	0	0	22373		5203			0		1	1	1	0	ENSMUSG00000065470	387167	microRNA 149	Mir149
ENSMUSG00000065471.1	0	0	0	0	0	0	0	0	22374		5204			0		1	1	1	0	ENSMUSG00000065471	723828	microRNA 222	Mir222
ENSMUSG00000065472.1	0	0	0	0	0	0	0	0	22375		5205			0		1	1	1	0	ENSMUSG00000065472	723952	microRNA 125b-2	Mir125b-2
ENSMUSG00000065473.1	0	0	0	0	0	0	0	0	22376		5206			0		1	1	1	0	ENSMUSG00000065473	387195	microRNA 19b-2	Mir19b-2
ENSMUSG00000065474.1	0	0	0	0	0	0	0	0	22377		5207			0		1	1	1	0	ENSMUSG00000065474	387159	microRNA 141	Mir141
ENSMUSG00000065475.2	0	0	0	0	0	0	0	0	22378		5208			0		1	1	1	0	ENSMUSG00000065475	387221	microRNA 27b	Mir27b
ENSMUSG00000065476.2	0	0	0	0	0	0	0	0	22379		5209			0		1	1	1	0	ENSMUSG00000065476	387226	microRNA 30b	Mir30b
ENSMUSG00000065477.3	0	0	0	0	0	0	0	0	22380		5210			0		1	1	1	0	ENSMUSG00000065477	723936	microRNA 411	Mir411
ENSMUSG00000065479.2	0	0	0	0	0	0	0	0	22381		5211			0		1	1	1	0	ENSMUSG00000065479	387235	microRNA 125a	Mir125a
ENSMUSG00000065480.1	0	0	0	0	0	0	0	0	22382		5212			0		1	1	1	0	ENSMUSG00000065480	723817	microRNA 133b	Mir133b
ENSMUSG00000065481.1	0	0	0	0	0	0	0	0	22383		5213			0		1	1	1	0	ENSMUSG00000065481	723847	microRNA 346	Mir346
ENSMUSG00000065482.1	0	0	0	0	0	0	0	0	22384		5214			0		1	1	1	0	ENSMUSG00000065482	723835	microRNA 302c	Mir302c
ENSMUSG00000065483.2	0	0	0	0	0	0	0	0	22385		5215			0		1	1	1	0	ENSMUSG00000065483	723819	microRNA 181c	Mir181c
ENSMUSG00000065484.1	0	0	0	0	0	0	0	0	22386		5216			0		1	1	1	0	ENSMUSG00000065484	387149	microRNA 130a	Mir130a
ENSMUSG00000065485.1	0	0	0	0	0	0	0	0	22387		5217			0		1	1	1	0	ENSMUSG00000065485	723904	microRNA 219a-2	Mir219a-2
ENSMUSG00000065486.1	0	0	0	0	0	0	0	0	22388		5218			0		1	1	1	0	ENSMUSG00000065486	723869	microRNA 450-1	Mir450-1
ENSMUSG00000065488.2	0	0	0	0	0	0	0	0	22389		5219			0		1	1	1	0	ENSMUSG00000065488	723958	microRNA 196a-2	Mir196a-2
ENSMUSG00000065489.1	0	0	0	0	0	0	0	0	22390		5220			0		1	1	1	0	ENSMUSG00000065489	723853	microRNA 365-2	Mir365-2
ENSMUSG00000065490.1	0	0	0	0	0	0	0	0	22391		5221			0		1	1	1	0	ENSMUSG00000065490	387227	microRNA 30c-1	Mir30c-1
ENSMUSG00000065492.1	0	0	0	0	0	0	0	0	22392		5222			0		1	1	1	0	ENSMUSG00000065492	723849	microRNA 34b	Mir34b
ENSMUSG00000065493.1	0	0	0	0	0	0	0	0	22393		5223			0		1	1	1	0	ENSMUSG00000065493	723848	microRNA 34a	Mir34a
ENSMUSG00000065494.1	0	0	0	0	0	0	0	0	22394		5224			0		1	1	1	0	ENSMUSG00000065494	723830	microRNA 28a	Mir28a
ENSMUSG00000065495.1	0	0	0	0	0	0	0	0	22395		5225			0		1	1	1	0	ENSMUSG00000065495	387168	microRNA 150	Mir150
ENSMUSG00000065497.1	0	0	0	0	0	0	0	0	22396		5226			0		1	1	1	0	ENSMUSG00000065497	723863	microRNA 410	Mir410
ENSMUSG00000065498.4	0	0	0	0	0	0	0	0	22397		5227			0		1	1	1	0	ENSMUSG00000065498	723858	microRNA 379	Mir379
ENSMUSG00000065499.1	0	0	0	0	0	0	0	0	22398		5228			0		1	1	1	0	ENSMUSG00000065499	723861	microRNA 384	Mir384
ENSMUSG00000065500.3	0	0	0	0	0	0	0	0	22399		5229			0		1	1	1	0	ENSMUSG00000065500	387144	microRNA 10b	Mir10b
ENSMUSG00000065501.1	0	0	0	0	0	0	0	0	22400		5230			0		1	1	1	0	ENSMUSG00000065501	723930	microRNA 335	Mir335
ENSMUSG00000065502.1	0	0	0	0	0	0	0	0	22401		5231			0		1	1	1	0	ENSMUSG00000065502	387198	microRNA 202	Mir202
ENSMUSG00000065503.1	0	0	0	0	0	0	0	0	22402		5232			0		1	1	1	0	ENSMUSG00000065503	723910	microRNA 351	Mir351
ENSMUSG00000065505.1	0	0	0	0	0	0	0	0	22403		5233			0		1	1	1	0	ENSMUSG00000065505	387166	microRNA 148a	Mir148a
ENSMUSG00000065507.3	0	0	0	0	0	0	0	0	22404		5234			0		1	1	1	0	ENSMUSG00000065507	387200	microRNA 204	Mir204
ENSMUSG00000065508.1	0	0	0	0	0	0	0	0	22405		5235			0		1	1	1	0	ENSMUSG00000065508	723905	microRNA 17	Mir17
ENSMUSG00000065509.3	0	0	0	0	0	0	0	0	22406		5236			0		1	1	1	0	ENSMUSG00000065509	100124494	microRNA 421	Mir421
ENSMUSG00000065510.1	0	0	0	0	0	0	0	0	22407		5237			0		1	1	1	0	ENSMUSG00000065510	723850	microRNA 361	Mir361
ENSMUSG00000065511.1	0	0	0	0	0	0	0	0	22408		5238			0		1	1	1	0	ENSMUSG00000065511	723953	microRNA 129-2	Mir129-2
ENSMUSG00000065512.3	0	0	0	0	0	0	0	0	22409		5239			0		1	1	1	0	ENSMUSG00000065512	723956	microRNA 138-2	Mir138-2
ENSMUSG00000065513.1	0	0	0	0	0	0	0	0	22410		5240			0		1	1	1	0	ENSMUSG00000065513	387218	microRNA 26a-1	Mir26a-1
ENSMUSG00000065514.1	0	0	0	0	0	0	0	0	22411		5241			0		1	1	1	0	ENSMUSG00000065514	723925	microRNA 106b	Mir106b
ENSMUSG00000065515.1	0	0	0	0	0	0	0	0	22412		5242			0		1	1	1	0	ENSMUSG00000065515	387170	microRNA 152	Mir152
ENSMUSG00000065516.1	0	0	0	0	0	0	0	0	22413		5243			0		1	1	1	0	ENSMUSG00000065516	387210	microRNA 214	Mir214
ENSMUSG00000065518.2	0	0	0	0	0	0	0	0	22414		5244			0		1	1	1	0	ENSMUSG00000065518	751519	microRNA 423	Mir423
ENSMUSG00000065519.1	0	0	0	0	0	0	0	0	22415		5245			0		1	1	1	0	ENSMUSG00000065519	723893	microRNA 10a	Mir10a
ENSMUSG00000065520.2	0	0	0	0	0	0	0	0	22416		5246			0		1	1	1	0	ENSMUSG00000065520	387147	microRNA 128-1	Mir128-1
ENSMUSG00000065521.1	0	0	0	0	0	0	0	0	22417		5247			0		1	1	1	0	ENSMUSG00000065521	723906	microRNA 296	Mir296
ENSMUSG00000065523.1	0	0	0	0	0	0	0	0	22418		5248			0		1	1	1	0	ENSMUSG00000065523	387187	microRNA 192	Mir192
ENSMUSG00000065524.1	0	0	0	0	0	0	0	0	22419		5249			0		1	1	1	0	ENSMUSG00000065524	723955	microRNA 135a-2	Mir135a-2
ENSMUSG00000065527.1	0	0	0	0	0	0	0	0	22420		5250			0		1	1	1	0	ENSMUSG00000065527	723885	microRNA 93	Mir93
ENSMUSG00000065529.1	0	0	0	0	0	0	0	0	22421		5251			0		1	1	1	0	ENSMUSG00000065529	387141	microRNA 22	Mir22
ENSMUSG00000065530.1	0	0	0	0	0	0	0	0	22422		5252			0		1	1	1	0	ENSMUSG00000065530	387229	microRNA 99a	Mir99a
ENSMUSG00000065532.1	0	0	0	0	0	0	0	0	22423		5253			0		1	1	1	0	ENSMUSG00000065532	387182	microRNA 187	Mir187
ENSMUSG00000065533.1	0	0	0	0	0	0	0	0	22424		5254			0		1	1	1	0	ENSMUSG00000065533	387201	microRNA 205	Mir205
ENSMUSG00000065534.1	0	0	0	0	0	0	0	0	22425		5255			0		1	1	1	0	ENSMUSG00000065534	723896	microRNA 324	Mir324
ENSMUSG00000065536.2	0	0	0	0	0	0	0	0	22426		5256			0		1	1	1	0	ENSMUSG00000065536	723947	microRNA 98	Mir98
ENSMUSG00000065537.2	0	0	0	0	0	0	0	0	22427		5257			0		1	1	1	0	ENSMUSG00000065537	387150	microRNA 132	Mir132
ENSMUSG00000065538.1	0	0	0	0	0	0	0	0	22428		5258			0		1	1	1	0	ENSMUSG00000065538	387171	microRNA 153	Mir153
ENSMUSG00000065539.1	0	0	0	0	0	0	0	0	22429		5259			0		1	1	1	0	ENSMUSG00000065539	387212	microRNA 216a	Mir216a
ENSMUSG00000065540.1	0	0	0	0	0	0	0	0	22430		5260			0		1	1	1	0	ENSMUSG00000065540	387145	microRNA 126a	Mir126a
ENSMUSG00000065541.1	0	0	0	0	0	0	0	0	22431		5261			0		1	1	1	0	ENSMUSG00000065541	723960	microRNA 24-2	Mir24-2
ENSMUSG00000065542.1	0	0	0	0	0	0	0	0	22432		5262			0		1	1	1	0	ENSMUSG00000065542	723894	microRNA 224	Mir224
ENSMUSG00000065543.1	0	0	0	0	0	0	0	0	22433		5263			0		1	1	1	0	ENSMUSG00000065543	724063	microRNA 330	Mir330
ENSMUSG00000065544.1	0	0	0	0	0	0	0	0	22434		5264			0		1	1	1	0	ENSMUSG00000065544	723837	microRNA 32	Mir32
ENSMUSG00000065546.1	0	0	0	0	0	0	0	0	22435		5265			0		1	1	1	0	ENSMUSG00000065546	387191	microRNA 196a-1	Mir196a-1
ENSMUSG00000065547.1	0	0	0	0	0	0	0	0	22436		5266			0		1	1	1	0	ENSMUSG00000065547	387194	microRNA 199a-1	Mir199a-1
ENSMUSG00000065548.1	0	0	0	0	0	0	0	0	22437		5267			0		1	1	1	0	ENSMUSG00000065548	387224	microRNA 29c	Mir29c
ENSMUSG00000065549.3	0	0	0	0	0	0	0	0	22438		5268			0		1	1	1	0	ENSMUSG00000065549	387243	microRNA 200b	Mir200b
ENSMUSG00000065551.1	0	0	0	0	0	0	0	0	22439		5269			0		1	1	1	0	ENSMUSG00000065551	387206	microRNA 210	Mir210
ENSMUSG00000065552.1	0	0	0	0	0	0	0	0	22440		5270			0		1	1	1	0	ENSMUSG00000065552	723920	microRNA 302a	Mir302a
ENSMUSG00000065553.1	0	0	0	0	0	0	0	0	22441		5271			0		1	1	1	0	ENSMUSG00000065553	723824	microRNA 103-1	Mir103-1
ENSMUSG00000065555.1	0	0	0	0	0	0	0	0	22442		5272			0		1	1	1	0	ENSMUSG00000065555	723823	microRNA 219a-1	Mir219a-1
ENSMUSG00000065556.1	0	0	0	0	0	0	0	0	22443		5273			0		1	1	1	0	ENSMUSG00000065556	724062	microRNA 101b	Mir101b
ENSMUSG00000065557.3	0	0	0	0	0	0	0	0	22444		5274			0		1	1	1	0	ENSMUSG00000065557	387246	microRNA let7c-1	Mirlet7c-1
ENSMUSG00000065559.1	0	0	0	0	0	0	0	0	22445		5275			0		1	1	1	0	ENSMUSG00000065559	387202	microRNA 206	Mir206
ENSMUSG00000065560.1	0	0	0	0	0	0	0	0	22446		5276			0		1	1	1	0	ENSMUSG00000065560	724064	microRNA 148b	Mir148b
ENSMUSG00000065561.2	0	0	0	0	0	0	0	0	22447		5277			0		1	1	1	0	ENSMUSG00000065561	723933	microRNA 369	Mir369
ENSMUSG00000065562.1	0	0	0	0	0	0	0	0	22448		5278			0		1	1	1	0	ENSMUSG00000065562	387211	microRNA 215	Mir215
ENSMUSG00000065563.1	0	0	0	0	0	0	0	0	22449		5279			0		1	1	1	0	ENSMUSG00000065563	723825	microRNA 103-2	Mir103-2
ENSMUSG00000065564.1	0	0	0	0	0	0	0	0	22450		5280			0		1	1	1	0	ENSMUSG00000065564	387245	microRNA let7b	Mirlet7b
ENSMUSG00000065565.1	0	0	0	0	0	0	0	0	22451		5281			0		1	1	1	0	ENSMUSG00000065565	735252	microRNA 181a-1	Mir181a-1
ENSMUSG00000065567.1	0	0	0	0	0	0	0	0	22452		5282			0		1	1	1	0	ENSMUSG00000065567	723964	microRNA 30c-2	Mir30c-2
ENSMUSG00000065568.1	0	0	0	0	0	0	0	0	22453		5283			0		1	1	1	0	ENSMUSG00000065568	723931	microRNA 344	Mir344
ENSMUSG00000065569.2	0	0	0	0	0	0	0	0	22454		5284			0		1	1	1	0	ENSMUSG00000065569	387155	microRNA 137	Mir137
ENSMUSG00000065570.1	0	0	0	0	0	0	0	0	22455		5285			0		1	1	1	0	ENSMUSG00000065570	723913	microRNA 412	Mir412
ENSMUSG00000065571.1	0	0	0	0	0	0	0	0	22456		5286			0		1	1	1	0	ENSMUSG00000065571	723840	microRNA 326	Mir326
ENSMUSG00000065572.1	0	0	0	0	0	0	0	0	22457		5287			0		1	1	1	0	ENSMUSG00000065572	723816	microRNA 130b	Mir130b
ENSMUSG00000065573.1	0	0	0	0	0	0	0	0	22458		5288			0		1	1	1	0	ENSMUSG00000065573	723921	microRNA 350	Mir350
ENSMUSG00000065574.1	0	0	0	0	0	0	0	0	22459		5289			0		1	1	1	0	ENSMUSG00000065574	387199	microRNA 203	Mir203
ENSMUSG00000065575.1	0	0	0	0	0	0	0	0	22460		5290			0		1	1	1	0	ENSMUSG00000065575	723868	microRNA 449a	Mir449a
ENSMUSG00000065577.1	0	0	0	0	0	0	0	0	22461		5291			0		1	1	1	0	ENSMUSG00000065577	723842	microRNA 329	Mir329
ENSMUSG00000065578.1	0	0	0	0	0	0	0	0	22462		5292			0		1	1	1	0	ENSMUSG00000065578	723903	microRNA 181b-2	Mir181b-2
ENSMUSG00000065579.1	0	0	0	0	0	0	0	0	22463		5293			0		1	1	1	0	ENSMUSG00000065579	723864	microRNA 425	Mir425
ENSMUSG00000065580.2	0	0	0	0	0	0	0	0	22464		5294			0		1	1	1	0	ENSMUSG00000065580	387175	microRNA 15b	Mir15b
ENSMUSG00000065581.1	0	0	0	0	0	0	0	0	22465		5295			0		1	1	1	0	ENSMUSG00000065581	387189	microRNA 194-1	Mir194-1
ENSMUSG00000065583.1	0	0	0	0	0	0	0	0	22466		5296			0		1	1	1	0	ENSMUSG00000065583	723924	microRNA 218-2	Mir218-2
ENSMUSG00000065585.1	0	0	0	0	0	0	0	0	22467		5297			0		1	1	1	0	ENSMUSG00000065585	387207	microRNA 211	Mir211
ENSMUSG00000065586.1	0	0	0	0	0	0	0	0	22468		5298			0		1	1	1	0	ENSMUSG00000065586	723886	microRNA 96	Mir96
ENSMUSG00000065587.1	0	0	0	0	0	0	0	0	22469		5299			0		1	1	1	0	ENSMUSG00000065587	723932	microRNA 34c	Mir34c
ENSMUSG00000065589.1	0	0	0	0	0	0	0	0	22470		5300			0		1	1	1	0	ENSMUSG00000065589	723834	microRNA 301	Mir301
ENSMUSG00000065590.1	0	0	0	0	0	0	0	0	22471		5301			0		1	1	1	0	ENSMUSG00000065590	387208	microRNA 212	Mir212
ENSMUSG00000065591.1	0	0	0	0	0	0	0	0	22472		5302			0		1	1	1	0	ENSMUSG00000065591	115487847	predicted gene, 22753	Gm22753
ENSMUSG00000065593.1	0	0	0	0	0	0	0	0	22473		5303			0		1	1	1	0	ENSMUSG00000065593	723898	microRNA 339	Mir339
ENSMUSG00000065594.1	0	0	0	0	0	0	0	0	22474		5304			0		1	1	1	0	ENSMUSG00000065594	723826	microRNA 107	Mir107
ENSMUSG00000065596.1	0	0	0	0	1	0	0	1	22475		5305			0		1	2	2	2	ENSMUSG00000065596	387179	microRNA 184	Mir184
ENSMUSG00000065597.1	0	0	0	0	0	0	0	0	22476		5306			0		1	1	1	0	ENSMUSG00000065597	387233	microRNA 124a-1	Mir124a-1
ENSMUSG00000065599.2	0	0	0	0	0	0	0	0	22477		5307			0		1	1	1	0	ENSMUSG00000065599	387217	microRNA 23b	Mir23b
ENSMUSG00000065600.1	0	0	0	0	0	0	0	0	22478		5308			0		1	1	1	0	ENSMUSG00000065600	723844	microRNA 338	Mir338
ENSMUSG00000065601.1	0	0	0	0	0	0	0	0	22479		5309			0		1	1	1	0	ENSMUSG00000065601	387164	microRNA 146	Mir146
ENSMUSG00000065602.1	0	0	0	0	0	0	0	0	22480		5310			0		1	1	1	0	ENSMUSG00000065602	387253	microRNA let7f-2	Mirlet7f-2
ENSMUSG00000065603.1	0	0	0	0	0	0	0	0	22481		5311			0		1	1	1	0	ENSMUSG00000065603	723822	microRNA 218-1	Mir218-1
ENSMUSG00000065604.2	0	0	0	0	0	0	0	0	22482		5312			0		1	1	1	0	ENSMUSG00000065604	387223	microRNA 29b-1	Mir29b-1
ENSMUSG00000065606.1	0	0	0	0	0	0	0	0	22483		5313			0		1	1	1	0	ENSMUSG00000065606	723949	microRNA 16-2	Mir16-2
ENSMUSG00000065607.1	0	0	0	0	0	0	0	0	22484		5314			0		1	1	1	0	ENSMUSG00000065607	723908	microRNA 331	Mir331
ENSMUSG00000065608.1	0	0	0	0	0	0	0	0	22485		5315			0		1	1	1	0	ENSMUSG00000065608	723966	microRNA let7c-2	Mirlet7c-2
ENSMUSG00000065609.1	0	0	0	0	0	0	0	0	22486		5316			0		1	1	1	0	ENSMUSG00000065609	723884	microRNA 7-2	Mir7-2
ENSMUSG00000065610.1	0	0	0	0	0	0	0	0	22487		5317			0		1	1	1	0	ENSMUSG00000065610	387222	microRNA 29a	Mir29a
ENSMUSG00000065612.1	0	0	0	0	0	0	0	0	22488		5318			0		1	1	1	0	ENSMUSG00000065612	387169	microRNA 151	Mir151
ENSMUSG00000065613.1	0	0	0	0	0	0	0	0	22489		5319			0		1	1	1	0	ENSMUSG00000065613	723942	microRNA 92-2	Mir92-2
ENSMUSG00000065616.3	0	0	0	0	0	0	0	0	22490		5320			0		1	1	1	0	ENSMUSG00000065616	723900	microRNA 375	Mir375
ENSMUSG00000065617.1	0	0	0	0	0	0	0	0	22491		5321			0		1	1	1	0	ENSMUSG00000065617	723839	microRNA 323	Mir323
ENSMUSG00000065620.1	0	0	0	0	0	0	0	0	22492		5322			0		1	1	1	0	ENSMUSG00000065620	115487314	predicted gene, 24764	Gm24764
ENSMUSG00000065622.1	0	0	0	0	0	0	0	0	22493		5323			0		1	1	1	0	ENSMUSG00000065622	115489259	predicted gene, 24763	Gm24763
ENSMUSG00000065623.1	0	0	0	0	0	0	0	0	22494		5324			0		1	1	1	0	ENSMUSG00000065623	115490015	predicted gene, 24762	Gm24762
ENSMUSG00000065625.1	0	0	0	0	0	0	0	0	22495		5325			0		1	1	1	0	ENSMUSG00000065625	115487601	predicted gene, 24765	Gm24765
ENSMUSG00000065627.1	0	0	0	0	0	0	0	0	22496		5326			0		1	1	1	0	ENSMUSG00000065627
ENSMUSG00000065628.1	0	0	0	0	0	0	0	0	22497		5327			0		1	1	1	0	ENSMUSG00000065628
ENSMUSG00000065629.2	0	0	0	0	0	0	0	0	22498		5328			0		1	1	1	0	ENSMUSG00000065629	115487696	predicted gene, 24826	Gm24826
ENSMUSG00000065630.1	0	0	0	0	0	0	0	0	22499		5329			0		1	1	1	0	ENSMUSG00000065630		predicted gene, 24256	Gm24256
ENSMUSG00000065634.1	0	0	0	0	0	0	0	0	22500		5330			0		1	1	1	0	ENSMUSG00000065634	115486082	predicted gene, 24252	Gm24252
ENSMUSG00000065635.1	0	0	0	0	0	0	0	0	22501		5331			0		1	1	1	0	ENSMUSG00000065635	115487877	predicted gene, 24253	Gm24253
ENSMUSG00000065636.1	0	0	0	0	0	0	0	0	22502		5332			0		1	1	1	0	ENSMUSG00000065636	115487019	predicted gene, 24254	Gm24254
ENSMUSG00000065637.1	0	0	0	0	0	0	0	0	22503		5333			0		1	1	1	0	ENSMUSG00000065637	115487043	predicted gene, 26397	Gm26397
ENSMUSG00000065640.1	0	0	0	0	0	0	0	0	22504		5334			0		1	1	1	0	ENSMUSG00000065640		small nucleolar RNA, C/D box 1C	Snord1c
ENSMUSG00000065642.1	0	0	0	0	0	0	0	0	22505		5335			0		1	1	1	0	ENSMUSG00000065642	104369	small nucleolar RNA, H/ACA box 69	Snora69
ENSMUSG00000065643.1	0	0	0	0	0	0	0	0	22506		5336			0		1	1	1	0	ENSMUSG00000065643	115488597	predicted gene, 25897	Gm25897
ENSMUSG00000065644.1	0	0	0	0	0	0	0	0	22507		5337			0		1	1	1	0	ENSMUSG00000065644
ENSMUSG00000065645.1	0	0	0	0	0	0	0	0	22508		5338			0		1	1	1	0	ENSMUSG00000065645
ENSMUSG00000065647.1	0	0	0	0	0	0	0	0	22509		5339			0		1	1	1	0	ENSMUSG00000065647	115488692	predicted gene, 25896	Gm25896
ENSMUSG00000065648.1	0	0	0	0	0	0	0	0	22510		5340			0		1	1	1	0	ENSMUSG00000065648		predicted gene, 25895	Gm25895
ENSMUSG00000065649.1	0	0	0	0	0	0	0	0	22511		5341			0		1	1	1	0	ENSMUSG00000065649		small nucleolar RNA, H/ACA box 74A	Snora74a
ENSMUSG00000065651.1	0	0	0	0	0	0	0	0	22512		5342			0		1	1	1	0	ENSMUSG00000065651	115488840	predicted gene, 25973	Gm25973
ENSMUSG00000065653.1	0	0	0	0	0	0	0	0	22513		5343			0		1	1	1	0	ENSMUSG00000065653	115487521	predicted gene, 23105	Gm23105
ENSMUSG00000065656.1	0	0	0	0	0	0	0	0	22514		5344			0		1	1	1	0	ENSMUSG00000065656	115488252	predicted gene, 23104	Gm23104
ENSMUSG00000065657.1	0	0	0	0	0	0	0	0	22515		5345			0		1	1	1	0	ENSMUSG00000065657	115487848	predicted gene, 25337	Gm25337
ENSMUSG00000065658.1	0	0	0	0	0	0	0	0	22516		5346			0		1	1	1	0	ENSMUSG00000065658	115488862	predicted gene, 23102	Gm23102
ENSMUSG00000065659.1	0	0	0	0	0	0	0	0	22517		5347			0		1	1	1	0	ENSMUSG00000065659
ENSMUSG00000065660.1	0	0	0	0	0	0	0	0	22518		5348			0		1	1	1	0	ENSMUSG00000065660
ENSMUSG00000065661.1	0	0	0	0	0	0	0	0	22519		5349			0		1	1	1	0	ENSMUSG00000065661
ENSMUSG00000065662.1	0	0	0	0	0	0	0	0	22520		5350			0		1	1	1	0	ENSMUSG00000065662
ENSMUSG00000065663.1	0	0	0	0	0	0	0	0	22521		5351			0		1	1	1	0	ENSMUSG00000065663	115487276	predicted gene, 22579	Gm22579
ENSMUSG00000065664.1	0	0	0	0	0	0	0	0	22522		5352			0		1	1	1	0	ENSMUSG00000065664	115489348	predicted gene, 22578	Gm22578
ENSMUSG00000065665.1	0	0	0	0	0	0	0	0	22523		5353			0		1	1	1	0	ENSMUSG00000065665	115489790	predicted gene, 22577	Gm22577
ENSMUSG00000065667.1	0	0	0	0	0	0	0	0	22524		5354			0		1	1	1	0	ENSMUSG00000065667	115488743	predicted gene, 22576	Gm22576
ENSMUSG00000065669.1	0	0	0	0	0	0	0	0	22525		5355			0		1	1	1	0	ENSMUSG00000065669	115489818	predicted gene, 22581	Gm22581
ENSMUSG00000065674.1	0	0	0	0	0	0	0	0	22526		5356			0		1	1	1	0	ENSMUSG00000065674	115487234	predicted gene, 24259	Gm24259
ENSMUSG00000065675.1	0	0	0	0	0	0	0	0	22527		5357			0		1	1	1	0	ENSMUSG00000065675
ENSMUSG00000065676.1	0	0	0	0	0	0	0	0	22528		5358			0		1	1	1	0	ENSMUSG00000065676		small nucleolar RNA, C/D box 42B	Snord42b
ENSMUSG00000065678.1	0	0	0	0	0	0	0	0	22529		5359			0		1	1	1	0	ENSMUSG00000065678	115488247	predicted gene, 24261	Gm24261
ENSMUSG00000065680.1	0	0	0	0	0	0	0	0	22530		5360			0		1	1	1	0	ENSMUSG00000065680		small nucleolar RNA, C/D box 38A	Snord38a
ENSMUSG00000065683.1	0	0	0	0	0	0	0	0	22531		5361			0		1	1	1	0	ENSMUSG00000065683
[truncated: 10,490,135 more chars]
