## Supplementary Table 6 for "DNA G-quadruplex is a transcriptional control device that regulates memory"

### Sheet: Type
	Chr	Start	End	Labelling # GREAT version 4.0.4	USC genome label	Type	Dataset	Other notes (G4 peak)
	chr1	113903985	113904274	NONE	9330185C12Rik	intron	Total RNA inc	9330185C12Rik intron near small G4
	chr7	24978169	25006024	Rabac1 (-19343), Atp1a3 (+13861)	Atp1a3	exon-intron	Total RNA inc	across entire Atp1a3 gene
	chr7	45163912	45176142	Slc17a7 (+6078), Gfy (+9542)	slc17a7	exon-intron	Total RNA inc	across entire slc17a7 gene
	chr2	22744817	22744975	Apbb1ip (-29198), Gad2 (+122691)	intergenic	intergenic	Total RNA inc	intragenic RNA associated with G4
	chr13	112578156	112578355	Il31ra (+2406), Il6st (+114186)	slc17a7	intron	Total RNA inc	within intron Il31ra associated with G4 peak RNA
	chr2	102829370	102829462	Cd44 (+72209), Slc1a2 (+170757)	cd44	intron	Total RNA inc	within intron cd44 associated with G4 peak RNA
	chr12	99645088	99645677	Foxn3 (-251586), Efcab11 (+238059)	Gm19951	intron	Total RNA inc	Gm19951 intron near small G4
	chr10	105238221	105238547	Tmtc2 (+336051)	Tmtc2	intron	Total RNA inc	Tmtc2 intron with G4 peak RNA overlap
	chr13	44848319	44896446	Dtnbp1 (+129764), Jarid2 (+141112)	Jarid2	intron	Total RNA inc	within intron associated with G4 peak RNA
	chr11	109011644	109012100	Axin2 (+91523), E030025P04Rik (+132497)	intergenic	intergenic	Total RNA inc	intragenic RNA associated with G4 RNA
	chr9	123459552	123462621	Limd1 (-17619), Lars2 (+94160)	Lars2	exon	Total RNA inc	within CDS associated with G4 peak RNA
	chr9	110281249	110281368	Elp6 (-23864), Cspg5 (+37526)	Mir6236	exon	Total RNA inc	Mir6236 overlap G4 and peak RNA
	chr16	57391109	57391779	Filip1l (+38351), Cmss1 (+215381)	Cmss1 and Filip1l	intron	Total RNA inc	intron of two genes G4 peak and Rna overlap
	chr12	78226116	78562893	Fam71d (-297030), Gphn (+167852)	Gphn	intron	Total RNA inc	intron G4 RNA associated
	chr17	70963666	70963893	Myl12b (+27007), Gm16519 (+34722)	intergenic	intergenic	Total RNA inc	intragenic RNA associated with G4 RNA
	chr13	49086250	49086808	Wnk2 (+61485)	Wnk2	intron	4TU inc	no
	chr13	92264766	92265129	Gm20379 (-41032)	Msh3	intron	4TU inc	no
	chr14	79423395	79423651	Kbtbd7 (-2988)	Mtrf1	exon	4TU inc	no
	chr1	127889154	127891099	Rab3gap1 (+21354)	Rab3gap1	exon-intron	4TU inc	no
	chr12	34528283	34528902	Hdac9 (+281)	Hdac9	exon-intron	4TU inc	no
	chr1	118308741	118311230	Tsn (+1430)	Tsn	Exon-intron	4TU inc	no
	chr4	76760309	76760947	Ptprd (-166329)	New	intergenic	4TU inc	no
	chr7	78184698	78185965	Ntrk3 (+393076)	Ntrk3	exon	4TU inc	no
	chr11	75222104	75223337	Rtn4rl1 (+28938)	Rtn4rl1	intron	4TU inc	no
	chr6	70406470	70407022	Rpia (+385486)	Igkv6-15	exon-intron	4TU inc	no
	chr2	18535725	18535948	Commd3 (-136547)	New	intergenic	4TU inc	no
	chr7	79141644	79149048	Mfge8 (+3714)	Mfge8	exon-intron	4TU inc	no
	chr1	52188669	52189554	Gls (+44111)	Gls	exon-intron	4TU inc	no
	chr3	104498676	104500005	Lrig2 (+12499)	Lrig2	intron	4TU inc	no
	chr1	89946784	89947130	Gbx2 (-15778)	NEW	intergenic	4TU inc	no
	chr8	104125457	104129399	Cdh5 (+25803)	Cdh5	exon-intron	4TU inc	no
	chr4	136592720	136593132	Kdm1a (+9761)	Kdm1a	exon-intron	4TU inc	no
	chrX	73528643	73530922	Atp2b3 (+26697)	Atp2b3	exon-intron	4TU inc	no
	chr14	78618523	78619878	Akap11 (-82393)	Dgkh	exon-intron	4TU inc	yes but not over this spot
	chr8	4521869	4522704	Cers4 (+29088)	Cers4 +Gm36956	exon-intron	4TU inc	not really but there is intron RNA peak
	chr7	130848963	130849165	Plekha1 (-16834)	Fgfr2	intron	4TU inc	intron RNA over G4 but weak G4
	chr18	65879909	65880156	Grp (+7213)	Grp + Gm30094	exon	4TU inc	many G4
	chr13	112926736	112929165	Dhx29 (+497)	Mtrex + Dhx29	exon intron	4TU inc	G4 between 2 genes
	chr17	81580083	81580643	Slc8a1 (+69244)	Slc8a1	intron	4TU inc	intron RNA over G4 but weak G4
	chr2	157469752	157471860	Src (+46513)	Src	exon	4TU inc	G4 right at TSS exon
	chr11	58997162	58998142	Trim11 (+19537)	Obscn	exon-intron	4TU inc	continious G4 over it
	chr17	23806931	23810777	Srrm2 (+5633)	Srrm2	exon-intron	4TU inc	no
	chr9	108812878	108813452	Nckipsd (+4797)	Nckipsd	intron	4TU inc	weak single G4
	chr1	75524680	75524886	Stk11ip (+3254)	Stk11ip	exon	4TU inc	no
	chr2	115010593	115010858	Dph6 (-355762)	Gm13974 + Gm28494	exon-intron	4TU inc	no
	chr7	83178644	83179430	Mex3b (+311704)	A530021J07Rik	exon-intron	4TU inc	G4 between 2 genes
	chr11	107456137	107456432	Pitpnc1 (+14414)	Pitpnc1	intron	4TU inc	intron RNA over G4 but weak G4
	chr5	43247577	43248506	Cpeb2 (+14872)	Cpeb2	intron	4TU inc	intron RNA over G4 but weak G4
	chr8	3506435	3506794	Mcoln1 (+6158)	Mcoln1	intron	4TU inc	intron RNA over G4 but weak G4
	chr11	108860190	108860615	Axin2 (-59946)	Cep112	exon	4TU inc	overlap last exon weak G4
	chr19	10870652	10874488	Tmem132a (-2630)	Tmem109	exon	4TU inc	overlap exon weak G4
	chr7	71769713	71769929	Gm10295 (-418336)	New	intergenic	4TU inc	no
	chr12	30340576	30340804	Sntg2 (+32685)	Sntg2	intron	4TU inc	intron RNA over G4 but weak G4
	chr11	5721483	5721815	Mrps24 (-13962)	Urgcp	intron	4TU inc	intron RNA over G4 but weak G4
	chr5	3896734	3897254	Mterf1a (-3087)	New	intergenic	4TU inc	intragenic RNA over G4 but weak G4
	chr3	146749194	146751547	Prkacb (+31045)	Prkacb	exon-intron	4TU inc	intron RNA over G4 but weak G4
	chr7	80227156	80228550	Cib1 (+4960)	Cib1	exon-intron	4TU inc	across exon
	chr9	60587224	60587892	Thsd4 (-76523)	Lrrc49	exon	4TU inc	G4s flanking exon
	chr15	40998555	40999219	Zfpm2 (+343845)	Zfpm2 + Gm49524	exon-intron	4TU inc	intron RNA over G4 but weak G4
	chr2	6950421	6951940	Celf2 (-66185)	Celf2	exon-intron	4TU inc	intron RNA over G4 but weak G4
	chr11	98864508	98865380	Wipf2 (+1306)	Wipf2	intron	4TU inc	intron RNA over G4 but weak G4
	chr13	74322253	74323952	Pdcd6 (-5782)	Sdha	exon	4TU inc	exon weak G4
	chr15	41873270	41873660	Abra (-3745)	new	intragenic	4TU inc	no
	chr3	116743049	116744937	Slc35a3 (-31343)	Agl	exon	4TU inc	no
	chr14	87434326	87435057	Tdrd3 (+18053)	Tdrd3	intron	4TU inc	no
	chr17	15665866	15666081	Chd1 (-38993)	New	intergenic	4TU inc	no
	chr3	97747516	97747938	Prkab2 (+89515)	Pde4dip	exon	4TU inc	no
	chr17	22710424	22712030	Gm9805 (+21456)	New	intergenic	4TU inc	intergenic weak g4
	chr6	12069430	12069792	Phf14 (+143695)	Phf14	Intron	4TU inc	intron RNA over G4 but weak G4
	chr12	108860029	108867778	Slc25a47 (+12775)	Wars	exon	4TU inc	no
	chr7	28758653	28762131	Ccer2 (+4218)	Ccer2 + Nfkbib	exon	4TU inc	no
	chr1	22431604	22432028	Rims1 (+373908)	Rims1	intron	4TU inc	intron RNA over G4 but weak G4
	chr8	31159460	31164772	Mak16 (+6648)	Tti2 + Mak16	exon	4TU inc	no
	chr13	24902756	24903268	Aldh5a1 (+34649)	D130043K22Rik	intergenic	4TU inc	no
	chr6	51471188	51471868	Cbx3 (+998)	Cbx3	Intron	4TU inc	no
	chr9	66542511	66544028	Fbxl22 (-28677)	Usp3	exon-intron	4TU inc	no
	chr16	5061980	5064787	Ubn1 (+13316)	Ubn1	exon	4TU inc	no
	chr13	37385855	37386169	Ly86 (+40804)	Ly86	intron	4TU inc	intron RNA over G4 but weak G4
	chr7	63929015	63929381	Klf13 (+9717)	Klf13	intron	4TU inc	no
	chr16	91706808	91717477	Cryzl1 (+16832)	Atp5o + Gm10785 + Cryzl1	exon-intron	4TU inc	no
	chr16	17222303	17222304	Hic2 (-11268)	Tbcb	intergenic	4TU inc	yes
	chr5	30874849	30875886	Tmem214 (+7356)	Tmem214	exon	4TU inc	no
	chr6	93718365	93718966	Magi1 (+564656)	Magi1	intron	4TU inc	no
	chr18	7439569	7441636	Armc4 (-142702)	Mpp7	exon	4TU inc	no
	chr4	41291300	41294114	Ubap2 (-17572)	Dcaf12	exon	4TU inc	no
	chr6	113377214	113377487	Tada3 (+532)	Tada3	exon-intron	4TU inc	no
	chr19	11772875	11774960	Mrpl16 (+3503)	Mrpl16	exon	4TU inc	no
	chr10	114661560	114661864	Trhde (+139652)	Trhde	intron	4TU inc	no
	chr1	186087890	186089558	Lyplal1 (+28586)	Lyplal1	exon	4TU inc	no
	chr3	106502861	106505853	Dennd2d (+18307)	Dennd2d + Cept1	exon	4TU inc	no
	chr2	76533443	76534002	Prkra (+114292)	Osbpl6	intron	4TU inc	no
	chr7	67513410	67515180	Lrrc28 (+130936)	Lrrc28	exon	4TU inc	no
	chr1	44178174	44181251	Ercc5 (+31866)	Ercc5	exon	4TU inc	no
	chrX	42531278	42536464	Sh2d1a (+31374)	Tenm1	exon	4TU inc	no
	chr4	41864648	41865283	Gm21541 (-38644)	New	intergenic	4TU inc	no
	chr3	28665609	28666375	Slc2a2 (-31911)	Tnik	exon-intron	4TU inc	no
	chrX	82969468	82970042	Dmd (+20852)	Dmd	intron	4TU inc	no
	chr1	156004538	156005380	Tor1aip2 (-30444)	Tor1aip1	exon	4TU inc	no
	chr2	4078358	4078573	Frmd4a (-74406)	Frmd4a	intron	4TU inc	no
	chr1	86349629	86352631	Ncl (+8270)	Ncl	exon	4TU inc	no
	chr1	180111199	180111893	Coq8a (+84474)	Cdc42bpa	exon-intron	4TU inc	no
	chr7	62750943	62752160	A26c2 (+72121)	New	intergenic	4TU inc	intragenic RNA over G4 but weak G4
	chr13	37418532	37419040	Ly86 (+73578)	Ly86	exon-intron	4TU inc	no
	chr4	85067655	85067880	Sh3gl2 (-137673)	Cntln	exon	4TU inc	no
	chr6	136328521	136330168	Gm8994 (+1806)	Gm8994	exon	4TU inc	continious G4 over it
	chr5	122658514	122659162	P2rx7 (+14927)	P2rx7	exon-intron	4TU inc	no
	chr15	78926717	78928187	Lgals1 (+727)	Lgals1	exon-intron	4TU inc	continious G4 over it
	chr4	122855797	122860217	Ppt1 (+21765)	Ppt1 + Cap1	exon-intron	4TU inc	no
	chr11	101406839	101417459	Aarsd1 (+5466)	Gm27029 + Aarsd1	exon-intron	4TU inc	no
	chr15	76879265	76881238	Zfp7 (+993)	Zfp7 + Gm49527	exon-intron	4TU inc	no
	chr3	152680054	152681492	Ak5 (-12413)	AI115009	intron	4TU inc	no
	chr17	56175722	56179427	Mydgf (+6345)	Mydgf	exon-intron	4TU inc	no
	chr12	51840082	51840674	Hectd1 (-10842)	New	intergenic	4TU inc	no
	chr15	76247850	76249916	Grina (+2076)	Grina + Mir6953	exon-intron	4TU inc	continious G4 over it
	chr8	31159437	31163343	Mak16 (+7374)	Tti2 + Mak16	exon-intron	4TU inc	no
	chr4	34593061	34599876	Orc3 (+18475)	Orc3	exon-intron	4TU inc	no
	chr9	75592550	75597719	Tmod2 (+16190)	Tmod2	exon-intron	4TU inc	no
	chr8	74998833	75001569	Hmgxb4 (+6845)	Hmgxb4	exon-intron	4TU inc	no
	chr2	30891780	30892835	Ptges (+10989)	Ptges	exon	4TU inc	no
	chr7	45457943	45459888	Ftl1 (+968)	Ftl1 + Gm22133 + Gm10252	exon-intron	4TU inc	continious G4 over it
	chr15	89593429	89593647	Rabl2 (-1615)	new	intergenic	4TU inc	no
	chr6	136346477	136346707	Gm8994 (+19053)	new	intergenic	4TU inc	no
	chr17	33996012	33997575	H2-K1 (+3539)	H2-K1	exon-intron	4TU inc	no
	chr5	135230155	135232196	Fzd9 (+20054)	Baz1b	exon-intron	4TU decrease
	chr7	45729981	45731421	Spaca4 (-4888)	Sult2b1	exon-intron	4TU decrease
	chr5	99955934	99958988	Hnrnpd (+21477)	Hnrnpd	exon-intron	4TU decrease
	chr3	33038209	33038439	Pex5l (+44736)	Pex5l	exon-intron	4TU decrease
	chr12	4583472	4583698	Itsn2 (-9423)	New	Intragenic	4TU decrease
	chr7	45472809	45475766	Bax (-7390)	Dhdh + Gm45808	two genes	4TU decrease
	chr2	110945144	110945427	Ano3 (+5637)	Ano3	intron	4TU decrease
	chr13	45954437	45954784	Atxn1 (+10366)	Atxn1	Intragenic	4TU decrease
	chrX	41877962	41878214	Thoc2 (+33813)	Thoc2	intron	4TU decrease
	chr12	25001571	25004128	Kidins220 (+27925)	Kidins220	exon	4TU decrease
	chrX	136245057	136247144	Tceal9 (+1022)	Tceal9	exon-intron	4TU decrease
	chr14	66361044	66361683	Stmn4 (+16989)	Stmn4	exon-intron	4TU decrease
	chr2	91619686	91620682	F2 (+16230)	Ckap5	exon-intron	4TU decrease
	chr4	136292080	136293852	Zfp46 (+6899)	Zfp46	exon	4TU decrease
	chr2	98664879	98665307	Gm10800 (+2208)	Gm10800	Intragenic HUGE G4	4TU decrease
	chr5	81642891	81643151	Adgrl3 (+332996)	Adgrl3	intron	4TU decrease
	chr3	95292122	95296166	Mindy1 (+11200)	Mindy1	exon-intron	4TU decrease
	chr2	167098176	167100815	Znfx1 (-36481)	Kcnb1	exon	4TU decrease
	chr2	32972980	32974984	Slc2a8 (+8100)	Slc2a8	exon-intron	4TU decrease
	chr19	57033266	57035786	Afap1l2 (-26316)	Ablim1	exon	4TU decrease
	chr9	70086674	70087031	Gcnt3 (-48765)	NEW	intragenic upstream fam81a	4TU decrease
	chr10	127276699	127278413	Dctn2 (+11169)	Dctn2	exon-intron	4TU decrease
	chr11	21557242	21559875	Mdh1 (+13634)	Mdh1	exon-intron	4TU decrease
	chr18	90510137	90511333	Tmx3 (+581)	Tmx3	exon-intron	4TU decrease
	chr11	98981753	98982076	Gjd3 (+1101)	Gjd3	exon	4TU decrease
	chr16	20681010	20681315	Eif4g1 (+7646)	Eif4g1	exon-intron	4TU decrease
	chr14	119199932	119200149	Hs6st3 (+61626)	Hs6st3	intron	4TU decrease
	chr2	20294767	20295439	Etl4 (+5190)	Etl4	intron	4TU decrease
	chr13	44385872	44386099	Jarid2 (-345285)	Gm33958	intron	4TU decrease
	chr1	143764102	143764438	Trove2 (+12798)	Ro60	intron	4TU decrease
	chr2	73612336	73614768	Chrna1 (-33214)	Chn1 + Chn1os3	two genes	4TU decrease
	chr6	91904496	91904712	4930590J08Rik (+371)	4930590J08Rik	intron	4TU decrease
	chr8	105935726	105938437	Psmb10 (+1362)	Psmb10 + Gm16156	two genes	4TU decrease
	chr3	95999830	96000154	Plekho1 (-3991)	Vps45	exon	4TU decrease
	chr14	73154828	73155226	Rcbtb2 (+12490)	Rcbtb2	exon-intron	4TU decrease
	chr11	120598421	120599381	Anapc11 (+480)	Anapc11	exon-intron	4TU decrease
	chr11	98872946	98873305	Wipf2 (+9488)	Wipf2	intron	4TU decrease
	chr3	129616175	129616513	Elovl6 (+83958)	Elovl6	intron	4TU decrease
	chr11	107599148	107600472	Helz (+51850)	Helz	exon-intron	4TU decrease
	chr11	75306108	75307297	Rpa1 (+41607)	Rpa1	exon-intron	4TU decrease
	chr7	30185077	30186030	Cox7a1 (+1410)	Cox7a1	exon-intron	4TU decrease
	chr14	93540429	93540826	Pcdh9 (+350041)	Pcdh9	exon-intron	4TU decrease
	chr13	34900362	34903275	Fam217a (+18176)	Prpf4b	exon-intron	4TU decrease
	chr8	16449436	16449755	NONE	Csmd1	intron	4TU decrease
	chr2	157314559	157316209	Ghrh (+31271)	Rpn2	exon-intron	4TU decrease
	chr17	65651729	65654499	Txndc2 (-10910)	Rab31	exon	4TU decrease
	chr11	116284859	116285108	Galr2 (+4045)	New	upstream galr2	4TU decrease
	chr7	28558819	28559402	Nccrp1 (-11857)	Samd4b + Pak4	two genes	4TU decrease
	chr7	100683588	100683952	Plekhb1 (-21356)	New	Intragenic	4TU decrease
	chr8	123452744	123454367	Def8 (+10551)	Def8	exon-intron	4TU decrease
	chr9	13707289	13707528	Mtmr2 (-41001)	Maml2	exon	4TU decrease
	chr6	86109708	86110946	Add2 (+81623)	Add2	exon-intron	4TU decrease
	chr8	104231829	104232056	Tk2 (+16615)	Tk2	intron	4TU decrease
	chr6	108813626	108815354	Edem1 (-14184)	Arl8b	exon-intron	4TU decrease
	chr11	107685289	107687389	Cacng1 (+30183)	Helz	exon-intron	4TU decrease
	chr8	14838729	14839791	Cln8 (-48851)	Dlgap2	exon-intron	4TU decrease
	chr1	21815624	21816536	Kcnq5 (+145862)	Kcnq5	intron	4TU decrease
	chr5	122728268	122729727	P2rx4 (+21454)	P2rx4	exon	4TU decrease
	chr6	113746892	113747278	Sec13 (-6342)	Atp2b2	exon	4TU decrease
	chr13	51430688	51431298	S1pr3 (+22354)	Shc3	Shc3	4TU decrease
	chr10	80292424	80294135	Rps15 (+827)	Rps15	exon-intron	4TU decrease
	chr2	65682689	65683945	Scn2a (+62546)	Scn2a	exon-intron	4TU decrease
	chr9	75599725	75600812	Tmod2 (+11056)	Tmod2	intron	4TU decrease
	chr15	75866994	75867408	Gsdmd (+4862)	Gsdmd	exon	4TU decrease
	chr3	137865049	137866922	H2afz (+1499)	H2afz	exon-intron	4TU decrease
	chr8	31158341	31163343	Mak16 (+7922)	Tti2 + Mak16	two genes	4TU decrease
	chr6	56878032	56879469	Nt5c3 (+45181)	Fkbp9	exon	4TU decrease
	chr10	12720017	12720942	Utrn (+141255)	Utrn	exon-intron	4TU decrease
	chr19	5307730	5308910	Gal3st3 (+9989)	Gal3st3	exon	4TU decrease
	chr17	24685089	24689950	Syngr3 (+2435)	Syngr3	exon-intron	4TU decrease
	chr1	74968168	74968914	Ihh (-16869)	Nhej1	exon-intron	4TU decrease
	chr11	62455554	62456375	Ncor1 (+1367)	Ncor1	intron	4TU decrease
	chr2	32414496	32416206	Naif1 (-35106), Ptges2 (+19455)			Total RNA decrease
	chr17	33938585	33939791	Pfdn6 (+1155), Rgl2 (+9606)			Total RNA decrease
	chr10	115269947	115270164	Tbc1d15 (-18589), Rab21 (+45535)			Total RNA decrease
	chr6	5264628	5267024	Pon3 (-9540), Pon2 (+32629)			Total RNA decrease
	chr5	93181796	93188222	Ccni (+21486), Sept11 (+91438)			Total RNA decrease
	chr15	102207783	102215474	Zfp740 (+7020), Itgb7 (+20306)			Total RNA decrease
	chr12	56373600	56373872	Mbip (-27842), Nkx2-1 (+163172)			Total RNA decrease
	chr2	153741338	153768747	Efcab8 (-25836), Mapre1 (+13769)			Total RNA decrease
	chr7	16327064	16370456	Sae1 (+39025), Bbc3 (+39144)			Total RNA decrease
	chr10	100097910	100100408	Gm4301 (-236517), Kitl (+83529)			Total RNA decrease
	chr8	110815900	110843005	Il34 (-23550), Sf3b3 (+17323)			Total RNA decrease
	chr11	74981850	75159213	Hic1 (+98987), Smg6 (+144709)			Total RNA decrease
	chr4	145168507	145190640	Vps13d (+15431), Dhrs3 (+286497)			Total RNA decrease
	chr3	94878819	94881228	Psmb4 (+6937), Pogz (+42457)			Total RNA decrease
	chr12	55398820	55418456	Psma6 (+9863), Nfkbia (+84009)			Total RNA decrease
	chr10	117733567	117736181	Mdm2 (-24116), Slc35e3 (+11491)			Total RNA decrease
	chr10	28383458	28483266	Themis (-234998), Ptprk (+358542)			Total RNA decrease
	chr5	107764687	107797954	Gfi1 (-55516), Ube2d2b (-48778)			Total RNA decrease
	chr5	115489438	115489704	Pxn (-17237), Sirt4 (-4846)			Total RNA decrease
	chr15	53458311	53461295	Gm7489 (-425103), Ext1 (-113644)			Total RNA decrease
	chr2	129686567	129688574	Pdyn (+12262), Sirpa (+94732)			Total RNA decrease
	chr3	148835314	148837739	Adgrl2 (+118131)			Total RNA decrease
	chr17	49456029	49464615	Mocs1 (+31912), Daam2 (+104021)			Total RNA decrease
	chr14	57549600	57566075	Eef1akmt1 (+13774), Il17d (+33061)			Total RNA decrease
	chrX	20615330	20615840	Ndufb11 (+2034), Rgn (+65798)			Total RNA decrease
	chr8	54520499	54529968	Spcs3 (+4764), Vegfc (+447628)			Total RNA decrease
	chr3	132839112	132841592	Npnt (+109691), Tbck (+156208)			Total RNA decrease
	chr2	39196668	39226317	Scai (-20759), Ppp6c (+14958)			Total RNA decrease
	chr19	46328468	46330440	Fbxl15 (+1270), Cuedc2 (+9206)			Total RNA decrease
	chr17	34601096	34601836	Rnf5 (+2224), Ager (+3604)			Total RNA decrease
	chr1	135434582	135436672	Ipo9 (-5128), Nav1 (+150078)			Total RNA decrease
	chr6	72432428	72436804	Mat2a (+4942), Ggcx (+20308)			Total RNA decrease
	chr7	28825357	28832211	Lgals4 (-5070), Ech1 (+3567)			Total RNA decrease
	chr1	152674887	152766322	Rgl1 (-95388), Apobec4 (-29946)			Total RNA decrease
	chrX	145601846	145602056	Amot (-114312)			Total RNA decrease
	chr8	4212915	4215056	Prr36 (+3326), Evi5l (+47419)			Total RNA decrease
	chr8	72565239	72571134	Med26 (-19917), Smim7 (+2901)			Total RNA decrease
	chr17	87025596	87035906	Socs5 (-76928), Cript (+5201)			Total RNA decrease
	chr6	47781622	47781768	Ezh2 (-186665), Pdia4 (+31735)			Total RNA decrease
	chr14	24491906	24495856	Zmiz1 (-965343), Rps24 (+3163)			Total RNA decrease
	chr12	87170608	87181443	Pomt2 (-28124), Tmed8 (+24428)			Total RNA decrease
	chr8	126944849	126944974	Irf2bp2 (-350926), Tomm20 (+928)			Total RNA decrease
	chr9	65687799	65690279	Oaz2 (+12491), Zfp609 (+138525)			Total RNA decrease
	chrX	152244898	152267199	Kdm5c (+22820), Kantr (+71446)			Total RNA decrease
	chr11	88246006	88246463	Ccdc182 (-47823), Mrps23 (+41847)			Total RNA decrease
	chr16	96467671	96525793	Pcp4 (+29126), Dscam (+674020)			Total RNA decrease
	chr3	93555127	93564628	S100a10 (+4798), Tdpoz1 (+116432)			Total RNA decrease
	chr16	32950291	32973920	Lrch3 (+47964), Iqcg (+94084)			Total RNA decrease
	chr17	28961421	28964154	Kctd20 (+10189), Stk38 (+45149)			Total RNA decrease
	chr1	160195225	160200268	Mrps14 (+2532), Cacybp (+15128)			Total RNA decrease
	chr1	87782505	87784819	Sag (-20018), Atg16l1 (+27576)			Total RNA decrease
	chr6	45653992	46759901	NONE			Total RNA decrease
	chr9	44628639	44640724	Treh (-38551), Ddx6 (+29790)			Total RNA decrease
	chr14	18271116	18280722	Nkiras1 (+4783), Ube2e1 (+55940)			Total RNA decrease
	chrX	136858147	136860594	Rab9b (+9384), Plp1 (+36700)			Total RNA decrease
	chr1	86064643	86139299	Htr2b (+9999), Psmd1 (+37352)			Total RNA decrease
	chr14	40906736	40911131	Sh2d4b (-15668), Tspan14 (+25387)			Total RNA decrease
	chr2	131022767	131030325	Gfra4 (+16136), Atrn (+120051)			Total RNA decrease
	chr15	75045019	75048819	Ly6a (-48888), Ly6c1 (+1884)			Total RNA decrease
	chr5	34349911	34353415	Fam193a (-18270), Rnf4 (+15374)			Total RNA decrease
	chr13	55464261	55473077	Prr7 (+4402), Dbn1 (+19442)			Total RNA decrease
	chr9	66088168	66097478	Snx22 (-23104), Snx1 (+32063)			Total RNA decrease
	chr4	131768486	131771564	Ptpru (+68206), Matn1 (+825640)			Total RNA decrease
	chr6	8579584	8593347	Glcci1 (+76866), Ica1 (+192018)			Total RNA decrease
	chr6	39397824	39401415	Rab19 (+18445), Mkrn1 (+20842)			Total RNA decrease
	chrX	128548299	128548467	Cldn34c4 (-811829)			Total RNA decrease
	chr13	112961137	112966746	Ccno (-23860), Dhx29 (+36488)			Total RNA decrease
	chr10	117277340	117291053	Lyz2 (-1876), Lyz1 (+8671)			Total RNA decrease
	chr12	10394490	10395526	Rdh14 (+4236), Kcns3 (+755365)			Total RNA decrease
	chr2	180257391	180258255	Rps21 (+446), Cables2 (+15673)			Total RNA decrease
	chr11	46727800	46728689	Timd2 (-37888), Havcr1 (-22923)			Total RNA decrease
	chr9	20912614	20918316	Eif3g (-16842), Dnmt1 (+37514)			Total RNA decrease
	chr16	18815334	18835253	Cdc45 (-13322), 2510002D24Rik (-11284)			Total RNA decrease
	chr6	144028282	144209531	Sox5 (+90573), Etnk1 (+951677)			Total RNA decrease
	chr18	36744680	36753911	Wdr55 (-10943), Ik (+4640)			Total RNA decrease
	chr4	155740650	155747430	Tmem240 (+9166), Atad3a (+17053)			Total RNA decrease
	chr11	84910979	84916333	Pigw (-33461), Znhit3 (+2710)			Total RNA decrease
	chr9	108335045	108337927	Gpx1 (-2568), Rhoa (+30357)			Total RNA decrease
	chr12	83722993	83735088	Papln (-34593), Psen1 (+40478)			Total RNA decrease
	chrX	7702064	7706445	Wdr45 (-17962), Gpkow (+7124)			Total RNA decrease
	chr8	110810481	110813822	Il34 (-6249), Sf3b3 (+34624)			Total RNA decrease
	chr14	93885394	93890682	Pcdh9 (+2631)			Total RNA decrease
	chr11	96767907	96773214	Snx11 (+6970), Skap1 (+305968)			Total RNA decrease
	chr4	59039222	59041894	Gng10 (+5470), AI481877 (+98425)			Total RNA decrease
	chr7	118752848	118791467	Iqck (-83617), 9030624J02Rik (+31932)			Total RNA decrease
	chr19	46075998	46079018	Elovl3 (-54389), Nolc1 (+1645)			Total RNA decrease
	chr2	73373621	73386430	Cir1 (-67325), Gpr155 (+6546)			Total RNA decrease
	chr9	113972748	113977533	Ubp1 (+44207), Fbxl2 (+51620)			Total RNA decrease
	chr15	83138130	83149360	Rrp7a (-20944), Poldip3 (+5639)			Total RNA decrease
	chr19	6418749	6443640	Nrxn2 (+12464), Slc22a12 (+111824)			Total RNA decrease
	chr10	40258409	40258633	Gtf3c6 (-850), Amd1 (+43665)			Total RNA decrease
	chrX	73778899	73782313	Srpk3 (+6201), Idh3g (+6291)			Total RNA decrease
	chrX	167346332	167349004	Tlr7 (-17140), Prps2 (+35081)			Total RNA decrease
	chr8	119525377	119538187	Slc38a8 (-30084), Mbtps1 (+26945)			Total RNA decrease
	chr15	79724599	79726959	Sun2 (+16757), Gtpbp1 (+34884)			Total RNA decrease
	chr7	66079648	66089393	Chsy1 (-24994), Selenos (+4872)			Total RNA decrease
	chr9	75445227	75447203	Leo1 (+4679), Tmod3 (+113442)			Total RNA decrease
	chrX	36196877	36199155	Lonrf3 (-130337), Zcchc12 (+2030)			Total RNA decrease
	chr10	52339503	52354748	Gopc (+34949), Dcbld1 (+113507)			Total RNA decrease
	chr2	32416288	32420395	Naif1 (-32115), Ptges2 (+22446)			Total RNA decrease
	chr9	56202194	56205898	Tspan3 (-42989), Peak1 (+214021)			Total RNA decrease
	chr19	52991057	52999210	Xpnpep1 (+45080), Ins1 (+730811)			Total RNA decrease
	chr16	33767292	33769865	Muc13 (-25458), Heg1 (+84034)			Total RNA decrease
	chrX	140539542	140598461	Tsc22d3 (+31657), Prps1 (+112389)			Total RNA decrease
	chr9	54586480	54604712	Idh3a (+9085), Acsbg1 (+66274)			Total RNA decrease
	chr15	83376509	83379704	Arfgap3 (-27860), Pacsin2 (+54743)			Total RNA decrease
	chr7	16875387	16887227	Gng8 (-10479), Dact3 (+5990)			Total RNA decrease
	chr1	134902378	134955898	Ppp1r12b (+26713), Syt2 (+219838)			Total RNA decrease
	chr3	130695932	130709433	Ostc (+6761), Etnppl (+85114)			Total RNA decrease
	chr11	98831288	98833801	Rapgefl1 (-4240), Casc3 (+27640)			Total RNA decrease
	chr6	18848634	18854039	Ankrd7 (-15013), Lsm8 (+2758)			Total RNA decrease
	chr7	116103207	116105209	1110004F10Rik (+10907), Plekha7 (+204168)			Total RNA decrease
	chr6	8270467	8428540	Glcci1 (-160096), Umad1 (+90076)			Total RNA decrease
	chr1	139039995	139133716	Dennd1b (+123147), Crb1 (+290221)			Total RNA decrease
	chr14	55579942	55581128	Psme1 (+2175), Emc9 (+4767)			Total RNA decrease
	chr4	114969216	114987235	Foxe3 (-52213), Cmpk1 (+9015)			Total RNA decrease
	chr17	28964974	28969435	Kctd20 (+14606), Stk38 (+40732)			Total RNA decrease
	chr15	101286958	101290789	Atg101 (+4573), Krt80 (+81251)			Total RNA decrease
	chrX	73686202	73716215	Bcap31 (+14966), Slc6a8 (+28059)			Total RNA decrease
	chr13	9622581	9659396	Zmynd11 (+123499), Dip2c (+364461)			Total RNA decrease
	chr11	61782013	61841334	Prpsap2 (-49612), Ulk2 (+43399)			Total RNA decrease
	chr12	117577629	117759708	Cdca7l (-174846), Rapgef5 (+152190)			Total RNA decrease
	chr6	134852294	134858341	Crebl2 (+25164), Gpr19 (+42540)			Total RNA decrease
	chr4	41218333	41229843	Ubap2 (+51047), Ube2r2 (+88345)			Total RNA decrease
	chr10	79669353	79676128	Cdc34 (-9454), Tpgs1 (+3372)			Total RNA decrease
	chr11	98810462	98829427	Rapgefl1 (-16840), Casc3 (+15040)			Total RNA decrease
	chr5	117375593	117376799	Rfc5 (+12851), Wsb2 (+18892)			Total RNA decrease
	chr10	72654806	72674967	Zwint (+9992)			Total RNA decrease
	chr2	29194237	29195754	Ntng2 (+53044), Setx (+70004)			Total RNA decrease
	chr8	3621541	3623590	Pet100 (+1015), Pcp2 (+2979)			Total RNA decrease
	chrX	52988090	53008724	Hprt (+10270), Plac1 (+116123)			Total RNA decrease
	chr5	93201387	93206464	Ccni (+2569), Sept11 (+110355)			Total RNA decrease
	chr5	92138053	92167328	Uso1 (+14753), Ppef2 (+103587)			Total RNA decrease
	chr11	32277761	32284477	Hba-a1 (-2392), Hba-x (+4719)			Total RNA decrease
	chr7	118118818	118129630	Rps15a (-8036), Arl6ip1 (+5438)			Total RNA decrease
	chr10	28574860	28596334	Themis (-82763), Ptprk (+510777)			Total RNA decrease
	chr5	103992857	104022066	Hsd17b13 (-30098), Hsd17b11 (+14457)			Total RNA decrease
	chr11	4091478	4094512	Mtfp1 (+2450), Sec14l3 (+28154)			Total RNA decrease
	chr1	121312199	121327722	Insig2 (+8063), En1 (+717543)			Total RNA decrease
	chr2	23156530	23160302	4931423N10Rik (-49060), Yme1l1 (+2047)			Total RNA decrease
	chr10	82890380	82897709	Chst11 (-91453), Eid3 (+27419)			Total RNA decrease
	chr9	59656347	59665369	Gramd2 (-46906), Pkm (+4490)			Total RNA decrease
	chr18	50162107	50196254	Fam170a (-99188), Hsd17b4 (+50980)			Total RNA decrease
	chr17	87433410	87446907	Stpg4 (-12418), Calm2 (+6776)			Total RNA decrease
	chr18	36766530	36783176	Dnd1 (-8655), Hars2 (-8155)			Total RNA decrease
	chr17	71246418	71249818	Lpin2 (+43442), Emilin2 (+62847)			Total RNA decrease
	chr11	21557184	21571945	Ugp2 (-194088), Mdh1 (+7628)			Total RNA decrease
	chr5	34895880	34912522	Msantd1 (-11714), Htt (+142457)			Total RNA decrease
	chr14	52181542	52184022	Supt16 (+14457), Rpgrip1 (+72078)			Total RNA decrease
	chr16	22857897	22872369	Ahsg (-26909), Dnajb11 (+7288)			Total RNA decrease
	chrX	48183023	48208632	Zdhhc9 (+12859), Sash3 (+49392)			Total RNA decrease
	chr7	27305148	27306217	Ltbp4 (+32009), Numbl (+46958)			Total RNA decrease
	chr2	25998555	26009195	Camsap1 (-20593), Ubac1 (+17872)			Total RNA decrease
	chr6	55475146	55501445	Adcyap1r1 (+36318), Neurod6 (+192967)			Total RNA decrease
	chr14	25697643	25700433	Ppif (+4868), Zcchc24 (+70001)			Total RNA decrease
	chr5	75152320	75175060	Kit (-411265), Pdgfra (+7791)			Total RNA decrease
	chr19	10204217	10207784	Fen1 (-1832), Myrf (+34603)			Total RNA decrease
	chr8	3392985	3439649	Arhgef18 (+23279), Pex11g (+51363)			Total RNA decrease
	chr11	106213077	106216340	Strada (-21173), Ccdc47 (+1635)			Total RNA decrease
	chr2	167063207	167065855	Znfx1 (-1516), Kcnb1 (+124287)			Total RNA decrease
	chr9	59665842	59669101	Gramd2 (-40292), Pkm (+11104)			Total RNA decrease
	chr19	10900171	10905858	Prpf19 (+7601), Zp1 (+17617)			Total RNA decrease
	chr13	58157678	58164070	Idnk (+3225), Ubqln1 (+54779)			Total RNA decrease
	chr3	152714118	152744559	Pigk (+15226), St6galnac5 (+252907)			Total RNA decrease
	chr11	115584258	115587166	Mrps7 (-18213), Nup85 (+21278)			Total RNA decrease
	chr8	104226716	104229272	Tk2 (+20564), Bean1 (+57481)			Total RNA decrease
	chr1	193346357	193347384	G0s2 (-73654), Camk1g (+23427)			Total RNA decrease
	chr11	96937833	96942536	Pnpo (+3801), Prr15l (+10861)			Total RNA decrease
	chr15	34483878	34495248	Rida (+5692), Erich5 (+36251)			Total RNA decrease
	chr15	102634977	102635329	Atf7 (-9703), Atp5g2 (+35974)			Total RNA decrease
	chr12	32954229	32967737	Sypl (+7092), Cdhr3 (+131892)			Total RNA decrease
	chr13	74322262	74350244	Pdcd6 (-18932), Sdha (+14027)			Total RNA decrease
	chr2	84765365	84767445	Serping1 (+8999), Ypel4 (+32347)			Total RNA decrease
	chr17	66956820	67042393	Themis3 (-404986), Ptprm (+354780)			Total RNA decrease
	chr2	140658553	140661317	Flrt3 (+11534), Macrod2 (+264579)			Total RNA decrease
	chr12	100110149	100114965	Psmc1 (+2403), Nrde2 (+47091)			Total RNA decrease
	chr11	69673137	69674071	Eif4a1 (-1287), Senp3 (+8242)			Total RNA decrease
	chr7	4836306	4844874	Ube2s (-28000), Shisa7 (+4106)			Total RNA decrease
	chr7	114264606	114276105	Copb1 (-15645), Psma1 (+5762)			Total RNA decrease
	chr5	145140327	145148499	Bud31 (+3998), Ptcd1 (+22695)			Total RNA decrease
	chr12	26309805	26314073	Rnf144a (+103315)			Total RNA decrease
	chr15	93386116	93395611	Yaf2 (-54056), Zcrb1 (+7470)			Total RNA decrease
	chr17	87254658	87265918	Mcfd2 (+5616), Socs5 (+152609)			Total RNA decrease
	chr3	86141239	86141427	Rps3a1 (+1369), Sh3d19 (+70418)			Total RNA decrease
	chr19	5490502	5492823	Cfl1 (+1208), 1700020D05Rik (+12124)			Total RNA decrease
	chr4	40736606	40757859	Smu1 (+10690), Dnaja1 (+24311)			Total RNA decrease
	chr15	35931976	35938182	Cox6c (+2566), Vps13b (+563533)			Total RNA decrease
	chr19	5133790	5141711	Klc2 (-19191), Pacs1 (+135368)			Total RNA decrease
	chr11	69838564	69839905	Plscr3 (-7382), Tmem256 (+711)			Total RNA decrease
	chr19	7215154	7217618	Otub1 (-10070), Cox8a (+1230)			Total RNA decrease
	chr2	38590693	38643915	Psmb7 (+26783), Nek6 (+105661)			Total RNA decrease
	chr2	25223928	25224646	Tubb4b (+415), Fam166a (+5542)			Total RNA decrease
	chr9	44772994	44790896	Ift46 (+9035), Tmem25 (+17362)			Total RNA decrease
	chr11	102192040	102194072	G6pc3 (+3387), Hdac5 (+37068)			Total RNA decrease
	chr4	46168528	46172377	Xpa (+25858), Ncbp1 (+31840)			Total RNA decrease
	chr18	80735075	80752812	Nfatc1 (-30873), Atp9b (+190114)			Total RNA decrease
	chr5	52374654	52391115	Sod3 (+19094), Ccdc149 (+88636)			Total RNA decrease
	chr9	78478209	78481694	Eef1a1 (+1772), Mto1 (+31744)			Total RNA decrease
	chr15	81992521	82002609	Xrcc6 (-17954), 1700029P11Rik (+17025)			Total RNA decrease
	chr6	120931754	120935276	Bid (-16662), Mical3 (+148094)			Total RNA decrease
	chr4	145134457	145164684	Vps13d (+45434), Dhrs3 (+256494)			Total RNA decrease
	chr9	62341345	62378896	Anp32a (+18792), Coro2b (+176923)			Total RNA decrease
	chr12	86952747	86965363	Cipc (+11712), Zdhhc22 (+31375)			Total RNA decrease
	chr5	115345641	115349019	Cox6a1 (+1651), Triap1 (+6105)			Total RNA decrease
	chr8	125418068	125442614	Sipa1l2 (+139467), Disc1 (+376146)			Total RNA decrease
	chr11	75300348	75307233	Rpa1 (+44519), Rtn4rl1 (+110008)			Total RNA decrease
	chr11	93949814	93968320	Nme2 (-2808), Gm20390 (+9226)			Total RNA decrease
	chr14	60265225	60302402	Amer2 (-93878), Mtmr6 (+18586)			Total RNA decrease
	chr4	40948534	40965337	Nfx1 (-13970), Chmp5 (+8529)			Total RNA decrease
	chr17	34845871	34847807	Skiv2l (+3371), Dxo (+9820)			Total RNA decrease
	chr2	156144060	156145791	Nfs1 (-740), Rbm39 (+35312)			Total RNA decrease
	chr5	24565344	24577406	4931409K22Rik (-15965), Abcf2 (+6092)			Total RNA decrease
	chr16	29579347	29654823	Hes1 (-448255), Opa1 (+37705)			Total RNA decrease
	chr12	9006733	9016634	Ttc32 (-18313), Wdr35 (+37792)			Total RNA decrease
	chr2	3118366	3186494	Nmt2 (-131782), Fam171a1 (+34048)			Total RNA decrease
	chrX	8193918	8201278	Ebp (-4086), Porcn (+8903)			Total RNA decrease
	chr16	35280358	35291674	Sec22a (+77902), Adcy5 (+131139)			Total RNA decrease
	chr15	76713670	76715124	Lrrc14 (+3759), Lrrc24 (+7776)			Total RNA decrease
	chr11	72207564	72209706	Txndc17 (+1088), Med31 (+6957)			Total RNA decrease
	chr9	22112893	22117165	Elof1 (-860), Acp5 (+16802)			Total RNA decrease
	chr17	34592675	34594433	Ager (-4308), Pbx2 (+1291)			Total RNA decrease
	chr2	166873866	166898020	Cse1l (-20116), Arfgef2 (+80355)			Total RNA decrease
	chr7	16959634	16964599	Ccdc8 (-30591), Pnmal1 (+2438)			Total RNA decrease
	chr11	69323973	69325791	Kcnab3 (-1376), Trappc1 (+819)			Total RNA decrease
	chr19	5686636	5688677	Sipa1 (-23950), Pcnx3 (+1251)			Total RNA decrease
	chr9	59671917	59678230	Gramd2 (-32690), Pkm (+18706)			Total RNA decrease
	chr6	146577926	146585922	Fgfr1op2 (+4065), Tm7sf3 (+52673)			Total RNA decrease
	chr16	13780717	13814827	Ntan1 (-21479), Rrn3 (+17073)			Total RNA decrease
	chr18	35598613	35617614	Paip2 (+9465), Slc23a1 (+19130)			Total RNA decrease
	chrX	136170084	136172237	Tceal8 (+1090), Bex4 (+32165)			Total RNA decrease
	chr7	126370083	126374152	Lat (-2584), Spns1 (+5332)			Total RNA decrease
	chr5	21914990	21947364	Slc26a5 (-65573), Reln (+413525)			Total RNA decrease
	chr9	78081501	78099849	Fbxo9 (+18390), Gcm1 (+38751)			Total RNA decrease
	chr5	111330785	111346567	Mn1 (-78766), Pitpnb (+7869)			Total RNA decrease
	chr16	13875982	13903033	Pdxdc1 (+13619), Ntan1 (+70257)			Total RNA decrease
	chr9	61913946	61914586	Rplp1 (+276), Tle3 (+540881)			Total RNA decrease
	chr6	135137525	135168209	Gprc5d (-34621), Hebp1 (+15348)			Total RNA decrease
	chr9	86804431	86809550	Prss35 (+63342), Snap91 (+73448)			Total RNA decrease
	chr6	55677824	55681432	Neurod6 (+1635), Adcyap1r1 (+227650)			Total RNA decrease
	chr5	25281295	25285186	E130116L18Rik (-60088), Kmt2c (+215504)			Total RNA decrease
	chr5	104435093	104441027	Pkd2 (-21390), Spp1 (+2942)			Total RNA decrease
	chr3	88579640	88588416	Arhgef2 (-37078), Ssr2 (+4357)			Total RNA decrease
	chr1	90603476	90613442	Cops8 (+5478), Col6a3 (+235493)			Total RNA decrease
	chr7	44976865	44978272	Cpt1c (-2718), Prmt1 (+8999)			Total RNA decrease
	chr10	41887477	41908424	Sesn1 (+88016), Armc2 (+120429)			Total RNA decrease
	chr6	120795123	120822816	Atp6v1e1 (+13823), Slc25a18 (+35392)			Total RNA decrease
	chr12	70937889	70964663	Psma3 (-23345), Actr10 (+13419)			Total RNA decrease
	chr11	5069736	5070716	Rhbdd3 (-28700), Gas2l1 (-4899)			Total RNA decrease
	chr16	18954611	18970254	Hira (+85367), Olfr164 (+351631)			Total RNA decrease
	chr15	103272905	103299869	Copz1 (+13476), Gpr84 (+24051)			Total RNA decrease
	chr8	119521022	119524547	Slc38a8 (-21087), Mbtps1 (+35942)			Total RNA decrease
	chr9	20918434	20922485	Eif3g (-21837), Dnmt1 (+32519)			Total RNA decrease
	chr3	36448926	36465336	Qrfpr (-234818), Anxa5 (+18763)			Total RNA decrease
	chr9	64173369	64178517	Snapc5 (-3331), Rpl4 (+2568)			Total RNA decrease
	chr8	119344496	119348923	Mlycd (-48168), Hsbp1 (+2222)			Total RNA decrease
	chr3	138450900	138455317	Adh5 (+10016), Metap1 (+36406)			Total RNA decrease
	chr17	56018818	56036522	Sh3gl1 (+8967), Mpnd (+18469)			Total RNA decrease
	chr1	79434671	79440136	Scg2 (+2716), Kcne4 (+620646)			Total RNA decrease
	chr7	43444117	43457782	Vsig10l (-12283), Gm45233 (+6822)			Total RNA decrease
	chr2	181188021	181188661	Ppdpf (+1094), Ptk6 (+14448)			Total RNA decrease
	chr19	11770796	11774864	Mrpl16 (+2415), Stx3 (+46112)			Total RNA decrease
	chr16	21640729	21644678	2510009E07Rik (+51961), Vps8 (+219503)			Total RNA decrease
	chr11	4480874	4504134	Hormad2 (-51759), Mtmr3 (+102311)			Total RNA decrease
	chr2	30978891	30981896	Tor1a (-12461), BC005624 (+1547)			Total RNA decrease
	chr15	102708593	102716372	Atp5g2 (-41356), Calcoco1 (+9695)			Total RNA decrease
	chrX	101441519	101443014	Itgb1bp2 (-6821), Nono (+12712)			Total RNA decrease
	chr8	72251765	72257370	Ap1m1 (+14550), Gm10282 (+50692)			Total RNA decrease
	chr7	46850882	46855629	Ldhc (-7947), Ldha (+6174)			Total RNA decrease
	chr8	107580385	107588448	Psmd7 (+4047), Wwp2 (+148052)			Total RNA decrease
	chr4	126179679	126202671	Sh3d21 (-27684), Thrap3 (+11585)			Total RNA decrease
	chr4	42982552	42984427	1700022I11Rik (+13544), Vcp (+17017)			Total RNA decrease
	chr8	107050162	107053007	Pdf (-2971), Cog8 (+5104)			Total RNA decrease
	chr11	59213139	59228236	Arf1 (+7474), 2310033P09Rik (+12367)			Total RNA decrease
	chr9	44624478	44627761	Treh (-47113), Ddx6 (+21228)			Total RNA decrease
	chr5	32736308	32742230	Pisd (+46377), Yes1 (+128085)			Total RNA decrease
	chr3	95929253	95947377	Anp32e (+9069), Plekho1 (+57686)			Total RNA decrease
	chr11	121327114	121329412	Wdr45b (+26182), Foxk2 (+68273)			Total RNA decrease
	chr11	121237236	121245593	Foxk2 (-18575), Narf (+4162)			Total RNA decrease
	chr13	54551142	54555041	4833439L19Rik (+12343), Simc1 (+49313)			Total RNA decrease
	chr2	160757882	160763286	Plcg1 (+29274), Zhx3 (+111988)			Total RNA decrease
	chr19	42074942	42086351	Morn4 (+5723), 4933411K16Rik (+28399)			Total RNA decrease
	chr13	11646490	11801915	Ryr2 (+382742)			Total RNA decrease
	chr6	119353163	119365377	Lrtm2 (-28504), Adipor2 (+58434)			Total RNA decrease
	chr5	100518447	100547787	Cops4 (+14808), Plac8 (+30306)			Total RNA decrease
	chr2	128642447	128650354	Anapc1 (+40990), Spdye4c (+54060)			Total RNA decrease
	chr11	51763701	51791921	Sar1b (+14124), Jade2 (+79842)			Total RNA decrease
	chr2	26382908	26385198	Snapc4 (-3400), Sdccag3 (+5263)			Total RNA decrease
	chr1	162084027	162478001	4930558K02Rik (-301378), Dnm3 (+197020)			Total RNA decrease
	chr2	70579107	70597389	Gorasp2 (-73328), Gad1 (+26206)			Total RNA decrease
	chr5	36465174	36472086	Grpel1 (+3632), Tada2b (+15655)			Total RNA decrease
	chr19	8964340	8965777	Eef1g (-1982), Tut1 (+11209)			Total RNA decrease
	chr2	118695073	118697993	Ankrd63 (+7430), Pak6 (+33230)			Total RNA decrease
	chr19	32493797	32515346	Papss2 (-115433), Minpp1 (+18803)			Total RNA decrease
	chr3	90511035	90514441	Chtop (-3240), S100a1 (+1654)			Total RNA decrease
	chr15	34272358	34284298	Matn2 (-28353), Laptm4b (+40302)			Total RNA decrease
	chr17	25717506	25719086	Gng13 (+1125), Chtf18 (+9123)			Total RNA decrease
	chr3	89268251	89269874	Slc50a1 (+1507), Dpm3 (+9705)			Total RNA decrease
	chr1	37417089	37430057	Coa5 (+6530), Inpp4a (+65654)			Total RNA decrease
	chr9	45952817	45955392	Tagln (-18047), Sidt2 (+872)			Total RNA decrease
	chr2	29827404	29844390	Cercam (-33597), Urm1 (+8555)			Total RNA decrease
	chr2	156311846	156312825	Cnbd2 (+37), Scand1 (+368)			Total RNA decrease
	chr9	100705148	100796856	Stag1 (+107554), Pccb (+283896)			Total RNA decrease
	chr5	108433253	108434400	Atp5k (+621), Pde6b (+45436)			Total RNA decrease
	chr2	4919007	4938735	Ucma (-47280), Phyh (+9852)			Total RNA decrease
	chr5	3639857	3647480	Rbm48 (-47084), Gatad1 (+4265)			Total RNA decrease
	chr5	108642122	108646744	Idua (-15898), Tmem175 (+14601)			Total RNA decrease
	chr10	75517995	75537371	Snrpd3 (+10132), Lrrc75b (+32647)			Total RNA decrease
	chr5	137296487	137300667	Ufsp1 (+3948), Srrt (+9097)			Total RNA decrease
	chr6	30211291	30260976	Ube2h (+68405), Nrf1 (+188103)			Total RNA decrease
	chr3	58576661	58593195	Selenot (+8292), Erich6 (+52279)			Total RNA decrease
	chr7	28971369	28981811	Actn4 (-14250), Eif3k (+5224)			Total RNA decrease
	chr7	25757275	25763323	Hnrnpul1 (-5542), Axl (+28388)			Total RNA decrease
	chr4	155734825	155740545	Tmem240 (+2811), Atad3a (+23408)			Total RNA decrease
	chr16	13986581	14101413	Ifitm7 (-57142), Marf1 (+115277)			Total RNA decrease
	chr11	75732850	75765836	Ywhae (+16474), Doc2b (+46706)			Total RNA decrease
	chr19	38116685	38124124	Rbp4 (+4916), Ffar4 (+23326)			Total RNA decrease
	chrX	20703939	20720538	Araf (-136304), Usp11 (+8333)			Total RNA decrease
	chr16	18300826	18348063	Dgcr8 (-35196), Tango2 (+19482)			Total RNA decrease
	chr8	123204274	123207586	Chmp1a (+6830), Dpep1 (+19688)			Total RNA decrease
	chr15	34238130	34258770	Matn2 (-58231), Laptm4b (+10424)			Total RNA decrease
	chr3	89459168	89469005	Kcnn3 (-56077), Pmvk (+4969)			Total RNA decrease
	chr17	35050390	35058674	Ddah2 (-4503), Clic1 (+4566)			Total RNA decrease
	chr4	133982818	134000859	Hmgn2 (-23838), Dhdds (+9051)			Total RNA decrease
	chr3	89266563	89267044	Slc50a1 (+3766), Dpm3 (+7446)			Total RNA decrease
	chr9	78191974	78209343	Gsta1 (-29997), Gsta4 (+8712)			Total RNA decrease
	chr13	114818258	114828896	Mocs2 (+5318), Itga2 (+108523)			Total RNA decrease
	chr13	53344878	53373408	Ror2 (-73019), Sptlc1 (+18254)			Total RNA decrease
	chr8	16009321	16037311	Myom2 (+965663)			Total RNA decrease
	chr5	121672083	121687246	Atxn2 (-31944), Brap (+19102)			Total RNA decrease
	chr11	120109461	120110538	Ndufaf8 (+11072), Slc38a10 (+41346)			Total RNA decrease
	chr9	120049251	120068270	Xirp1 (-35163), Cx3cr1 (+11118)			Total RNA decrease
	chr1	136018020	136035062	Ascl5 (-24263), Tmem9 (+8574)			Total RNA decrease
	chr19	8663927	8681926	Chrm1 (+8922), Slc3a2 (+50442)			Total RNA decrease
	chr8	119470909	119472630	Necab2 (+25051), Slc38a8 (+29928)			Total RNA decrease
	chr11	100886846	100889591	Stat5a (+27735), Stat3 (+51321)			Total RNA decrease
	chr7	144435775	144438929	Cttn (+33657), Shank2 (+261823)			Total RNA decrease
	chr3	105704610	105720349	Fam212b (+7881), Rap1a (+88856)			Total RNA decrease
	chr9	96471047	96473995	Atp1b3 (-108079), Rnf7 (+6154)			Total RNA decrease
	chr3	90091054	90100978	Nup210l (-8116), Tpm3 (+23365)			Total RNA decrease
	chr1	182473918	182481717	Capn2 (+39706), Trp53bp2 (+68646)			Total RNA decrease
	chr18	36793852	36799651	Pcdha1 (-133533), Zmat2 (+2829)			Total RNA decrease
	chr18	24612456	24638862	Mocos (-28032), Elp2 (+21698)			Total RNA decrease
	chr8	125815660	125828093	Pcnx2 (+76440), Ntpcr (+87674)			Total RNA decrease
	chr13	49682148	49693151	Iars (+5550), Gm906 (+562658)			Total RNA decrease
	chr2	150587008	150608548	Apmap (+10789), Cst7 (+27363)			Total RNA decrease
	chr4	116066826	116075073	Nsun4 (-17074), Uqcrh (+4121)			Total RNA decrease
	chr1	25226727	25829820	Adgrb3 (+301433), Lmbrd1 (+849644)			Total RNA decrease
	chr1	171129171	171150591	Sdhc (+10722), Cfap126 (+18220)			Total RNA decrease
	chr11	96045163	96047395	Snf8 (+11394), Ube2z (+19109)			Total RNA decrease
	chr5	112910486	112985801	Myo18b (-51782), Grk3 (+67370)			Total RNA decrease
	chr8	48292139	48310766	Dctd (+191495), Tenm3 (+373237)			Total RNA decrease
	chr12	105648312	105658146	Atg2b (+31982), Bdkrb1 (+49138)			Total RNA decrease
	chr11	94942056	94945583	Hils1 (-23773), Col1a1 (+7596)			Total RNA decrease
	chr14	63122432	63144706	Ctsb (+11107), Fdft1 (+46009)			Total RNA decrease
	chr11	78261767	78290613	BC030499 (-14651), 2610507B11Rik (+14438)			Total RNA decrease
	chr9	107651155	107667377	Gnai2 (-23899), Slc38a3 (+262)			Total RNA decrease
	chr6	5268990	5298356	Pon3 (-27387), Pon2 (+14782)			Total RNA decrease
	chr7	16276493	16280762	Inafm1 (-5011), Ccdc9 (+8162)			Total RNA decrease
	chr17	74299483	74316401	Memo1 (-13059), Dpy30 (+16002)			Total RNA decrease
	chr13	64363795	64370357	Aaed1 (-54366), Ctsl (+3814)			Total RNA decrease
	chr14	66344301	66361680	Adra1a (-282350), Stmn4 (+8616)			Total RNA decrease
	chr4	132550388	132553736	Ptafr (-12005), Dnajc8 (+16512)			Total RNA decrease
	chr2	165170683	165234873	1700025C18Rik (-112028), Cdh22 (+32075)			Total RNA decrease
	chr9	96571889	96631572	Rnf7 (-123056), Rasa2 (+29886)			Total RNA decrease
	chrX	152001873	152004421	Hsd17b10 (+1302), Ribc1 (+13148)			Total RNA decrease
	chr12	80945518	80946879	Srsf5 (+667), Slc10a1 (+22506)			Total RNA decrease
	chr12	104408664	104414329	Serpina3n (+4768), Gsc (+61833)			Total RNA decrease
	chr8	70597516	70598231	Isyna1 (+3393), Ssbp4 (+10440)			Total RNA decrease
	chr4	150629401	150633482	Slc45a1 (+20732), Rere (+349796)			Total RNA decrease
	chr18	62977830	62982704	Napg (+2431), Piezo2 (+406916)			Total RNA decrease
	chr7	127978132	127982464	Fus (+12841), Pycard (+13569)			Total RNA decrease
	chr4	41194314	41195387	Ube2r2 (+59108), Ubap2 (+80284)			Total RNA decrease
	chr2	155557334	155562703	Gss (+32791), Acss2 (+42071)			Total RNA decrease
	chr17	34595301	34597284	Ager (-1569), Pbx2 (+4030)			Total RNA decrease
	chr17	15475543	15477423	Psmb1 (+21793), Fam120b (+80237)			Total RNA decrease
	chr8	36573949	36579411	6430573F11Rik (+119106), Dlc1 (+375762)			Total RNA decrease
	chr16	16922464	16927361	Mapk1 (-58469), Ppm1f (+28444)			Total RNA decrease
	chr8	123828992	123835286	Rab4a (+26154), Ccsap (+28070)			Total RNA decrease
	chr14	121277026	121283768	Stk24 (+98937), Farp1 (+244833)			Total RNA decrease
	chr10	80611106	80615682	Csnk1g2 (-9444), Adat3 (+7373)			Total RNA decrease
	chr11	60462562	60468685	Myo15 (-3715), Drg2 (+11033)			Total RNA decrease
	chr12	84918157	84970843	Ltbp2 (-68005), Fcf1 (-26397)			Total RNA decrease
	chr13	76756986	76823077	Mctp1 (+210358), Slf1 (+345441)			Total RNA decrease
	chr11	101470713	101471903	Rnd2 (+3133), Brca1 (+80571)			Total RNA decrease
	chr2	30066452	30068328	Pkn3 (-11194), Set (+5537)			Total RNA decrease
	chr17	83477211	83478600	Cox7a2l (+36427), Eml4 (+126975)			Total RNA decrease
	chr1	59101019	59108208	C2cd6 (-9714), Tmem237 (+15480)			Total RNA decrease
	chr2	33802749	33874460	Lmx1b (-198094), Mvb12b (+49341)			Total RNA decrease
	chr12	70045428	70054955	Sav1 (-63190), Nin (+63525)			Total RNA decrease
	chr5	21786743	21803787	Psmc2 (+9982), Slc26a5 (+70339)			Total RNA decrease
	chr7	127770915	127774959	Setd1a (-3733), Orai3 (+3122)			Total RNA decrease
	chr3	90537309	90543144	S100a2 (-50020), S100a16 (+2973)			Total RNA decrease
	chr14	100022627	100149763	Klf12 (+63569), Klf5 (+787504)			Total RNA decrease
	chr3	153907301	153913006	Msh4 (-4016), Rabggtb (+1991)			Total RNA decrease
	chr18	61105866	61127929	Csf1r (+11046), Hmgxb3 (+60152)			Total RNA decrease
	chr5	31503407	31511165	Gpn1 (+12545), Supt7l (+19487)			Total RNA decrease
	chr4	134930981	134937529	Runx3 (-186397), Syf2 (+3357)			Total RNA decrease
	chr9	108372562	108392531	Usp4 (+34694), Ccdc36 (+45937)			Total RNA decrease
	chr15	88864034	88865727	Pim3 (+2695), Ttll8 (+89529)			Total RNA decrease
	chr9	35034205	35035994	St3gal4 (+81773), Kirrel3 (+546164)			Total RNA decrease
	chr2	31026414	31040495	Usp20 (+51176), Fnbp1 (+108553)			Total RNA decrease
	chr8	94037243	94067918	Ogfod1 (+15383), Bbs2 (+46347)			Total RNA decrease
	chr9	46279914	46281604	Bud13 (-2249), Zpr1 (+7695)			Total RNA decrease
	chr17	46110994	46129116	Mrps18a (+9069), Rsph9 (+24161)			Total RNA decrease
	chr15	76718705	76722505	Lrrc24 (+1568), Lrrc14 (+9967)			Total RNA decrease
	chr3	116787298	116792187	Slc35a3 (-77093), Agl (+18423)			Total RNA decrease
	chrX	73855754	73866148	Pdzd4 (-35982), L1cam (+19883)			Total RNA decrease
	chr9	115223604	115233233	Stt3b (+82002), Osbpl10 (+161140)			Total RNA decrease
	chr13	20472863	20606533	Aoah (-254415), Elmo1 (+449079)			Total RNA decrease
	chr11	51985184	52000443	Ube2b (+7670), Cdkn2aipnl (+25153)			Total RNA decrease
	chr6	48568935	48570696	Rarres2 (+2872), Lrrc61 (+15020)			Total RNA decrease
	chr11	115614438	115624332	Mif4gd (-6882), Slc25a19 (+8910)			Total RNA decrease
	chr11	5866441	5869875	Aebp1 (+6211), Pold2 (+10134)			Total RNA decrease
	chr16	35155418	35267429	Adcy5 (+56547), Sec22a (+152494)			Total RNA decrease
	chrX	101437206	101439678	Itgb1bp2 (-10646), Nono (+8887)			Total RNA decrease
	chr1	9601143	9627158	3110035E14Rik (+12952), Mybl1 (+86058)			Total RNA decrease
	chr15	31590821	31601792	Cct5 (+5540), Cmbl (+27402)			Total RNA decrease
	chr13	34195279	34299021	Psmg4 (+84186), Slc22a23 (+98032)			Total RNA decrease
	chr3	123507816	123508328	Prss12 (+61159), Ndst3 (+182781)			Total RNA decrease
	chr10	52358777	52382141	Gopc (+11616), Dcbld1 (+136840)			Total RNA decrease
	chr3	89946425	89954243	Il6ra (-37172), Atp8b2 (+13174)			Total RNA decrease
	chr16	22562735	22580552	Etv5 (-131925), Dgkg (+85529)			Total RNA decrease
	chr3	106505753	106547726	Dram2 (-21058), Dennd2d (+40690)			Total RNA decrease
	chr11	103028554	103068913	Nmt1 (+20388), Plcd3 (+52924)			Total RNA decrease
	chr3	88923607	88949916	Msto1 (-22763), Dap3 (+13652)			Total RNA decrease
	chr2	181715682	181720970	Myt1 (-45006), Oprl1 (+3310)			Total RNA decrease
	chr9	83109947	83146784	Phip (-152850), Hmgn3 (+18319)			Total RNA decrease
	chr15	36597970	36598306	Snx31 (-42570), Pabpc1 (+10835)			Total RNA decrease
	chr16	31297118	31314794	Ppp1r2 (-30679), Apod (+8852)			Total RNA decrease
	chr7	139097900	139101744	Dpysl4 (+13821), Stk32c (+88695)			Total RNA decrease
	chr19	27217402	27240532	Kcnv2 (-93621), Vldlr (+11610)			Total RNA decrease
	chr11	116288723	116291620	Galr2 (+9233), Exoc7 (+16562)			Total RNA decrease
	chr3	142779987	142783560	Gtf2b (+16729), Pkn2 (+100230)			Total RNA decrease
	chr8	22787352	22805665	Ap3m2 (+9095), Plat (+38762)			Total RNA decrease
	chr13	6579671	6648784	Pfkp (+34549), Pitrm1 (+66077)			Total RNA decrease
	chr5	116408505	116422853	Ccdc60 (-126694), Hspb8 (+7185)			Total RNA decrease
	chr17	56344413	56369161	Kdm4b (+30713), Ptprs (+119696)			Total RNA decrease
	chr5	115011156	115083493	Sppl3 (+36188), Acads (+72021)			Total RNA decrease
	chr5	37117436	37125258	Gm1043 (-33083), Jakmip1 (+70490)			Total RNA decrease
	chrX	74297101	74304720	Gdi1 (-4087), Atp6ap1 (+3814)			Total RNA decrease
	chr7	79273220	79365470	Abhd2 (+46146), Rlbp1 (+67703)			Total RNA decrease
	chr14	55095044	55098982	Thtpa (+2229), Ap1g2 (+9580)			Total RNA decrease
	chr6	55451974	55472322	Adcyap1r1 (+10170), Neurod6 (+219115)			Total RNA decrease
	chrX	162773193	162777881	Rbbp7 (+15135), Txlng (+53917)			Total RNA decrease
	chr7	6188149	6190510	Galp (-7760), Zfp444 (+16848)			Total RNA decrease
	chr14	70577840	70581061	Nudt18 (+1604), Fam160b2 (+20384)			Total RNA decrease
	chr2	29957750	29959409	Sptan1 (-19800), Gle1 (+23154)			Total RNA decrease
	chr4	126677640	126709657	Psmb2 (+16019), Tfap2e (+42591)			Total RNA decrease
	chr19	4962352	4965025	Mrpl11 (+1383), Npas4 (+26282)			Total RNA decrease
	chr14	54936343	54938000	Cmtm5 (+702), Myh6 (+29469)			Total RNA decrease
	chr10	20023622	20059073	Map7 (-107636), Map3k5 (+106876)			Total RNA decrease
	chr1	154390730	154448934	Zfp648 (+218645), Cacna1e (+306524)			Total RNA decrease
	chr7	144450951	144470753	Cttn (+10157), Shank2 (+285323)			Total RNA decrease
	chr4	155294208	155345767	Prkcz (+41373), Faap20 (+70022)			Total RNA decrease
	chr10	128814575	128818147	Ormdl2 (+5233), Dnajc14 (+10685)			Total RNA decrease
	chr14	54254305	54269166	Abhd4 (+2504), Olfr49 (+23203)			Total RNA decrease
	chr2	130440965	130443694	Ptpra (-8214), Vps16 (+17965)			Total RNA decrease
	chr7	141495187	141513891	Tspan4 (+29299), Chid1 (+35318)			Total RNA decrease
	chr1	162639158	162649828	Myoc (+5338), 7420461P10Rik (+13726)			Total RNA decrease
	chr1	59685007	59698460	Bmpr2 (-71666), Nop58 (+6725)			Total RNA decrease
	chr1	190942841	190945428	Angel2 (+15643), Vash2 (+34867)			Total RNA decrease
	chr15	79659220	79668006	Tomm22 (-7248), Cby1 (+4386)			Total RNA decrease
	chr8	125837946	125861235	Pcnx2 (+48726), Ntpcr (+115388)			Total RNA decrease
	chr8	85512110	85527598	Gpt2 (+27278), Dnaja2 (+35490)			Total RNA decrease
	chr4	106748097	106755873	Fam151a (+18096), Acot11 (+53013)			Total RNA decrease
	chr11	51623670	51624577	Nhp2 (+4389), Rmnd5b (+11772)			Total RNA decrease
	chr10	61680313	61693288	Tysnd1 (-8713), Sar1a (+6491)			Total RNA decrease
	chr6	135198051	135236238	Fam234b (+19168), Gsg1 (+30820)			Total RNA decrease
	chr7	4481523	4482428	Eps8l1 (+17127), Ppp1r12c (+19704)			Total RNA decrease
	chr8	45031313	45033950	Mtnr1a (-36505), Fat1 (+97185)			Total RNA decrease
	chr5	120484321	120486794	Sds (+9032), Plbd2 (+18067)			Total RNA decrease
	chr5	63648990	63725232	0610040J01Rik (-125252), Nwd2 (+38003)			Total RNA decrease
	chrX	152233251	152237685	Kdm5c (+2239), Kantr (+92027)			Total RNA decrease
	chrX	71420121	71492633	Cd99l2 (+36472), Mtmr1 (+91617)			Total RNA decrease
	chr14	121562054	121586346	Slc15a1 (-68946), Dock9 (+124217)			Total RNA decrease
	chr6	120982556	121042326	Bid (-95588), Mical3 (+69168)			Total RNA decrease
	chr1	118389442	118462548	Tfcp2l1 (-201951), Clasp1 (+36539)			Total RNA decrease
	chr15	35910167	35914952	Cox6c (+25085), Vps13b (+541014)			Total RNA decrease
	chr7	123188788	123193937	Slc5a11 (-23450), Tnrc6a (+67182)			Total RNA decrease
	chr14	79587693	79602888	Sugt1 (+7600), Cnmd (+66793)			Total RNA decrease
	chr13	58400346	58402517	2210016F16Rik (-16207), Hnrnpk (+1911)			Total RNA decrease
	chr10	8722160	8746142	Ust (-215326), Sash1 (+151919)			Total RNA decrease
	chr8	85091594	85097769	Man2b1 (+11367), Zfp791 (+28413)			Total RNA decrease
	chr2	181582183	181586396	Uckl1 (-2282), Zfp512b (+8513)			Total RNA decrease
	chr8	34090386	34108504	Rbpms (-169640), Dctn6 (+9091)			Total RNA decrease
	chr16	20404531	20426344	Cyp2ab1 (-92373), Abcc5 (+10956)			Total RNA decrease
	chr7	141408184	141409511	Gatd1 (+5288), Taldo1 (+16649)			Total RNA decrease
	chr8	113638930	113639831	Syce1l (-3832), Mon1b (+3546)			Total RNA decrease
	chr11	105292710	105328143	Mrc2 (+17781), March10 (+146308)			Total RNA decrease
	chr10	18089450	18094573	Reps1 (+36072), Ect2l (+118878)			Total RNA decrease
	chr1	120113301	120121075	Tmem37 (-43114), Dbi (+3749)			Total RNA decrease
	chr5	139760664	139764320	Micall2 (-26156), Ints1 (+13146)			Total RNA decrease
	chr6	115978572	115994710	Plxnd1 (+8364), H1foo (+41703)			Total RNA decrease
	chr5	53116350	53170496	Sel1l3 (+70029), Slc34a2 (+94071)			Total RNA decrease
	chr15	84192262	84216256	Parvb (-27784), Samm50 (+12026)			Total RNA decrease
	chr18	53176348	53212960	Snx24 (-51008), Snx2 (+18289)			Total RNA decrease
	chr2	73610692	73716409	Chrna1 (-83213), Chn1 (+111795)			Total RNA decrease
	chr1	179668316	179687176	Gm10518 (-125630), Sccpdh (+9536)			Total RNA decrease
	chr11	54717492	54787709	Cdc42se2 (+35074), Rapgef6 (+229655)			Total RNA decrease
	chr5	124000601	124003209	Hip1r (+28277), Vps37b (+30365)			Total RNA decrease
	chr7	98121565	98125380	Myo7a (-3949), Omp (+22029)			Total RNA decrease
	chr4	152012527	152016173	Klhl21 (+5547), Zbtb48 (+13311)			Total RNA decrease
	chr16	38618173	38640330	Tmem39a (+66440), Arhgap31 (+84022)			Total RNA decrease
	chr17	35972540	35978417	Abcf1 (-5718), Gnl1 (-4372)			Total RNA decrease
	chrX	51428653	51680414	Mbnl3 (-348544), Hs6st2 (+127169)			Total RNA decrease
	chr1	135267228	135278852	Elf3 (-14472), Rnpep (+11044)			Total RNA decrease
	chr8	94179147	94180327	Nup93 (-34864), Mt1 (+655)			Total RNA decrease
	chr5	110664423	110666615	Ddx51 (+12068), Ep400 (+105008)			Total RNA decrease
	chr4	126058618	126088898	Lsm10 (-22865), Oscp1 (+15193)			Total RNA decrease
	chr18	25141524	25168634	Tpgs2 (+13928), Fhod3 (+445634)			Total RNA decrease
	chr18	67488220	67610511	Spire1 (+3355), Prelid3a (+84517)			Total RNA decrease
	chr12	113070732	113074383	Tex22 (-1944), Pacs2 (+58050)			Total RNA decrease
	chr5	113758138	113771369	Sart3 (+7756), Ficd (+28951)			Total RNA decrease
	chr4	15140225	15149149	Necab1 (+4444), Tmem55a (+280611)			Total RNA decrease
	chr17	47601508	47602962	Bysl (+9257), Ccnd3 (+97184)			Total RNA decrease
	chr2	127230513	127237963	Ciao1 (+13578), Snrnp200 (+25839)			Total RNA decrease
	chr17	45686386	45698425	Mrpl14 (+6084), 1600014C23Rik (+41438)			Total RNA decrease
	chr2	150583079	150586468	Cst7 (+14359), Apmap (+23793)			Total RNA decrease
	chr16	20619224	20621411	Camk2n2 (+969), Ece2 (+8708)			Total RNA decrease
	chr8	107150615	107187470	Nfat5 (-124427), Cyb5b (+18403)			Total RNA decrease
	chr14	55739020	55745621	Rabggta (-20145), Dhrs1 (+3369)			Total RNA decrease
	chr12	110695050	110696230	1700001K19Rik (-13021), Hsp90aa1 (+755)			Total RNA decrease
	chr1	17016038	17091811	Jph1 (+43964), Ly96 (+365492)			Total RNA decrease
	chr7	127244518	127254799	Zfp771 (+5385), Dctpp1 (+11050)			Total RNA decrease
	chr1	182492770	182517596	Capn2 (+12341), Trp53bp2 (+96011)			Total RNA decrease
	chr2	40702716	40751018	NONE			Total RNA decrease
	chr9	45145781	45154082	BC049352 (-45834), Scn4b (+11537)			Total RNA decrease
	chr10	59702511	59864124	Dnajb12 (-96257), Micu1 (+80719)			Total RNA decrease
	chr1	181109178	181120482	Nvl (+29374), 9130409I23Rik (+63593)			Total RNA decrease
	chrX	140456636	140465416	Prps1 (+4413), Tsc22d3 (+139633)			Total RNA decrease
	chr13	55593159	55597693	B4galt7 (-4639), Tmed9 (+2257)			Total RNA decrease
	chr5	123527333	123573030	Diablo (-26006), Vps33a (+22856)			Total RNA decrease
	chr19	3768236	3793210	Chka (-71353), Kmt5b (+13302)			Total RNA decrease
	chr9	109108121	109109679	Plxnb1 (+13511), Fbxw21 (+53141)			Total RNA decrease
	chr16	96619519	96825774	Pcp4 (+255041), Dscam (+448105)			Total RNA decrease
	chr12	88953499	89533306	Nrxn3 (+448899)			Total RNA decrease
	chr15	76597872	76599915	Cpsf1 (+8697), Adck5 (+22536)			Total RNA decrease
	chr2	91278181	91444723	1110051M20Rik (+83190), Arfgap2 (+96159)			Total RNA decrease
	chr2	11755696	11777574	Fbxo18 (+10947), Il15ra (+60858)			Total RNA decrease
	chr6	24633847	24665038	Wasl (+15566), Lmod2 (+51681)			Total RNA decrease
	chr11	95010272	95021434	Samd14 (+5974), Pdk2 (+25501)			Total RNA decrease
	chr6	6558295	6578659	Slc25a13 (-351304), Sem1 (+10181)			Total RNA decrease
	chr9	64986995	65021701	Hacd3 (+17345), Ints14 (+43411)			Total RNA decrease
	chr5	137034996	137046108	Ap1s1 (+5583), Vgf (+14160)			Total RNA decrease
	chr8	45047672	45052223	Mtnr1a (-19189), Fat1 (+114501)			Total RNA decrease
	chr9	120122234	120124504	Rpsa (-4320), Slc25a38 (+12995)			Total RNA decrease
	chr2	164882786	164885794	Pcif1 (+4925), Zfp335 (+27467)			Total RNA decrease
	chr2	11472728	11484864	Pfkfb3 (+23305), Prkcq (+306688)			Total RNA decrease
	chr6	124810401	124814213	Tpi1 (+1989), Spsb2 (+3401)			Total RNA decrease
	chr11	72058075	72067178	Pimreg (+20172), Pitpnm3 (+73151)			Total RNA decrease
	chr17	12911377	12916106	Pnldc1 (-3742), Mrpl18 (+2603)			Total RNA decrease
	chr7	121929226	121943886	Cog7 (+45155), Scnn1b (+71518)			Total RNA decrease
	chr4	156229922	156233284	Plekhn1 (+3254), Perm1 (+15735)			Total RNA decrease
	chr9	108495535	108500257	Qars (-9810), Usp19 (+7294)			Total RNA decrease
	chr4	65729131	65911791	Trim32 (+215475), Astn2 (+584150)			Total RNA decrease
	chr1	152954981	153119260	Nmnat2 (+82123), Lamc2 (+149326)			Total RNA decrease
	chr16	4039974	4077809	Trap1 (+18935), Dnase1 (+21922)			Total RNA decrease
	chr14	11553514	11721196	3830406C13Rik (-646818), Ptprg (+83823)			Total RNA decrease
	chr16	20709895	20713425	Clcn2 (+4457), Fam131a (+16752)			Total RNA decrease
	chr15	82808471	82857286	Cyp2d26 (-38634), Tcf20 (+79255)			Total RNA decrease
	chrX	134295400	134305895	Cenpi (-7436), Tmem35a (+5423)			Total RNA decrease
	chr6	38174153	38196319	Atp6v0a4 (-75687), D630045J12Rik (+68773)			Total RNA decrease
	chr4	152299691	152307024	Icmt (+6131), Rnf207 (+15250)			Total RNA decrease
	chr11	95414122	95493399	Spop (+39663), Nxph3 (+60809)			Total RNA decrease
	chr6	116208070	116227536	Zfand4 (-46419), Washc2 (+9765)			Total RNA decrease
	chr15	78191211	78204218	Ift27 (-23607), Pvalb (+6522)			Total RNA decrease
	chr13	11810884	11885534	Ryr2 (+258736)			Total RNA decrease
	chr7	30564144	30565332	Igflr1 (-689), U2af1l4 (+1394)			Total RNA decrease
	chr2	106693364	106744856	Mpped2 (+25841), Arl14ep (+255314)			Total RNA decrease
	chr8	128359029	128418818	Itgb1 (-296730), Nrp1 (+29640)			Total RNA decrease
	chr4	149545743	149566423	Clstn1 (-30555), Ctnnbip1 (+37847)			Total RNA decrease
	chr3	69101207	69127100	Trim59 (-69399), Kpna4 (+12938)			Total RNA decrease
	chr17	46540597	46546317	Cul9 (+2931), Dnph1 (+46668)			Total RNA decrease
	chr7	65693519	65701907	Pcsk6 (-164316), Tm2d3 (+6544)			Total RNA decrease
	chr3	8944611	9004500	Zbtb10 (-276046), Tpd52 (-10508)			Total RNA decrease
	chr2	91275068	91276913	Arfgap2 (+10698), 1110051M20Rik (+168651)			Total RNA decrease
	chr4	156173232	156175456	Agrn (+23144), Rnf223 (+43831)			Total RNA decrease
	chr1	74279840	74284700	Aamp (+2410), Gpbar1 (+3720)			Total RNA decrease
	chr9	45743059	45746965	Cep164 (+83679), Dscaml1 (+314721)			Total RNA decrease
	chr17	26937974	26939479	Cuta (+741), Phf1 (+5600)			Total RNA decrease
	chr11	101191180	101195180	Cntnap1 (+17139), Ezh1 (+33270)			Total RNA decrease
	chr17	83501926	83504232	Cox7a2l (+11254), Eml4 (+152148)			Total RNA decrease
	chr8	72480577	72492215	Cherp (-11170), Slc35e1 (+6218)			Total RNA decrease
	chr2	144599904	144768719	Scp2d1 (-139344), Dtd1 (+84415)			Total RNA decrease
	chr1	172126766	172135943	Dcaf8 (-16823), Pex19 (+4600)			Total RNA decrease
	chr5	114363575	114380509	Kctd10 (+8441), Myo1h (+57101)			Total RNA decrease
	chr8	123242358	123243790	Spata2l (-6841), Vps9d1 (+11018)			Total RNA decrease
	chr15	38028675	38078478	Rrm2b (-92474), Ubr5 (+25276)			Total RNA decrease
	chr3	159839701	159897452	Wls (+28905)			Total RNA decrease
	chr10	80232241	80234273	Ndufs7 (-15864), Mum1 (+6823)			Total RNA decrease
	chr4	106379037	106402129	Pcsk9 (+73746), Usp24 (+74349)			Total RNA decrease
	chr5	134619886	134639350	Lat2 (-14628), Eif4h (+9872)			Total RNA decrease
	chr9	108302976	108305471	Tcta (+1766), Amt (+7354)			Total RNA decrease
	chr2	160752108	160755792	Plcg1 (+22640), Zhx3 (+118622)			Total RNA decrease
	chr13	63513784	63525051	Fancc (-87693), Ptch1 (+46317)			Total RNA decrease
	chr11	4520877	4594717	Hormad2 (-117052), Mtmr3 (+37018)			Total RNA decrease
	chr7	141009588	141010725	Ifitm3 (+613), Ifitm1 (+42936)			Total RNA decrease
	chr6	48042054	48048024	Zfp777 (+3075), Zfp956 (+91649)			Total RNA decrease
	chr8	123442996	123455528	Afg3l1 (-28641), Def8 (+6257)			Total RNA decrease
	chr7	141131325	141147147	Ptdss2 (+7950), Rnh1 (+29453)			Total RNA decrease
	chr17	6106867	6240621	Tmem181a (-96726), Tulp4 (+35596)			Total RNA decrease
	chr4	154896020	154899139	Fam213b (+1530), Mmel1 (+27995)			Total RNA decrease
	chr14	67028898	67072446	Bnip3l (-41795), Ppp2r2a (+21772)			Total RNA decrease
	chr7	25342302	25358766	Cnfn (+19169), Megf8 (+33370)			Total RNA decrease
	chr4	149149992	149151209	Apitd1 (-12972), Pgd (+16106)			Total RNA decrease
	chr9	119347735	119350263	Xylb (-8382), Acaa1a (+7705)			Total RNA decrease
	chr19	6119544	6121874	Sac3d1 (-2123), Snx15 (+7595)			Total RNA decrease
	chr7	46845800	46847746	Ldha (-309), Gtf2h1 (+50102)			Total RNA decrease
	chr18	50142453	50155208	Fam170a (-129538), Hsd17b4 (+20630)			Total RNA decrease
	chr3	121426530	121450348	Cnn3 (+11942), Slc44a3 (+93965)			Total RNA decrease
	chr10	45095005	45148108	Popdc3 (-167748), Prep (+54354)			Total RNA decrease
	chr9	75520845	75532570	Tmod3 (+32949), Leo1 (+85172)			Total RNA decrease
	chr17	25926431	25941965	Rab40c (-14546), Pigq (+7737)			Total RNA decrease
	chr6	49050420	49056787	Malsu1 (-20191), Gpnmb (+16989)			Total RNA decrease
	chr5	100040110	100068750	Enoph1 (+14445), Tmem150c (+105378)			Total RNA decrease
	chr6	42315311	42324620	Fam131b (+4677), Clcn1 (+33281)			Total RNA decrease
	chr9	37545945	37553123	Nrgn (+3370), Vsig2 (+10279)			Total RNA decrease
	chr19	55316328	55381007	Tcf7l2 (-393142), Vti1a (+32317)			Total RNA decrease
	chr19	42177408	42185641	Zfyve27 (+10958), Sfrp5 (+20727)			Total RNA decrease
	chr7	46848970	46850348	Ldhc (-11544), Ldha (+2577)			Total RNA decrease
	chr15	8634133	8710860	Gm2310 (-152544), Slc1a3 (+38267)			Total RNA decrease
	chrX	106015711	106021959	Atp7a (-8487), Cox7b (+3135)			Total RNA decrease
	chr1	171417666	171418698	Tstd1 (-851), Usf1 (+6869)			Total RNA decrease
	chr1	34251696	34295537	Ccdc115 (+166055), Dst (+365392)			Total RNA decrease
	chr2	84600456	84650743	Tfpi (-150320), Ctnnd1 (+25076)			Total RNA decrease
	chr5	113086326	113093228	Crybb3 (-8667), 2900026A02Rik (+48209)			Total RNA decrease
	chr17	46202786	46208242	Xpo5 (+2659), Polr1c (+42540)			Total RNA decrease
	chr15	72589621	72685348	Kcnk9 (-91206), Trappc9 (+423719)			Total RNA decrease
	chr2	154544403	154554746	Actl10 (-2201), 1700003F12Rik (+687)			Total RNA decrease
	chr10	62643306	62651198	Ddx21 (-44971), Ddx50 (+3966)			Total RNA decrease
	chr4	126136801	126141000	Eva1b (-8843), Stk40 (+34944)			Total RNA decrease
	chr6	120773546	120794164	Slc25a18 (+10277), Atp6v1e1 (+38938)			Total RNA decrease
	chr2	3197281	3227800	Nmt2 (-71671), Fam171a1 (+94159)			Total RNA decrease
	chr17	33926472	33929444	Rgl2 (-1624), Tapbp (+8626)			Total RNA decrease
	chr7	132715639	132813784	Fam53b (+48816), Lhpp (+154073)			Total RNA decrease
	chr7	111471681	111508132	Eif4g2 (-406877), Galnt18 (+290070)			Total RNA decrease
	chr8	85017927	85025239	Best2 (-7052), Asna1 (+3698)			Total RNA decrease
	chr2	135659310	135908404	Lamp5 (-274070), Plcb4 (+42027)			Total RNA decrease
	chr19	7025315	7040013	Fermt3 (-13195), Stip1 (+7362)			Total RNA decrease
	chr6	52546233	52640274	Hibadh (+47135), Evx1 (+279756)			Total RNA decrease
	chr9	103208879	103230331	Srprb (-17468), Gm20425 (+10702)			Total RNA decrease
	chr15	78926741	78930203	Nol12 (-6461), Lgals1 (+1747)			Total RNA decrease
	chr9	108578854	108580895	Wdr6 (-1136), P4htm (+17792)			Total RNA decrease
	chr5	33734047	33737061	Fgfr3 (+13763), Letm1 (+47263)			Total RNA decrease
	chr6	135015578	135023736	Gprc5a (-45994), Ddx47 (+8045)			Total RNA decrease
	chr8	94842626	94854847	Ciapin1 (-10379), Polr2c (-8713)			Total RNA decrease
	chr7	127197756	127203995	Cd2bp2 (-4876), Tbc1d10b (+7592)			Total RNA decrease
	chr10	80665417	80667651	Btbd2 (-9463), Mknk2 (+9759)			Total RNA decrease
	chr8	47710515	47712305	Ing2 (-36252), Cdkn2aip (+2521)			Total RNA decrease
	chr1	34849947	34879585	Plekhb2 (+14774)			Total RNA decrease
	chr11	101096662	101103011	Psmc3ip (-4401), Retreg3 (+20056)			Total RNA decrease
	chr13	94403948	94444020	Tbca (-364926), Ap3b1 (+65024)			Total RNA decrease
	chr19	53369556	53373292	Gm10197 (+342), Mxi1 (+60918)			Total RNA decrease
	chr19	46530685	46573067	Arl3 (+21209), Trim8 (+50228)			Total RNA decrease
	chr6	35252708	35261603	Slc13a4 (+50975), Nup205 (+79726)			Total RNA decrease
	chr4	134525556	134535114	Mtfr1l (+4933), Aunip (+19336)			Total RNA decrease
	chr13	63532536	63537512	Fancc (-103299), Ptch1 (+30711)			Total RNA decrease
	chr5	31616384	31622774	Mrpl33 (+5640), Rbks (+78048)			Total RNA decrease
	chr16	20552110	20560812	Vwa5b2 (-33121), Abcf3 (+7884)			Total RNA decrease
	chr7	31130125	31132863	Scn1b (-4491), Gramd1a (+19588)			Total RNA decrease
	chrX	8063919	8072456	Glod5 (-49696), Suv39h1 (+6070)			Total RNA decrease
	chr6	4525882	4535863	Casd1 (-69966), Col1a2 (+25380)			Total RNA decrease
	chr7	114232194	114254720	Rras2 (-125676), Copb1 (+11254)			Total RNA decrease
	chr9	14500624	14510562	Cwc15 (+4976), Amotl1 (+109413)			Total RNA decrease
	chr19	59315255	59345700	Pdzd8 (+15302), Slc18a2 (+69600)			Total RNA decrease
	chr5	36490661	36543291	Ccdc96 (+32388), Tbc1d14 (+69289)			Total RNA decrease
	chr5	146734821	146751777	Gpr12 (-158060), Usp12 (+51707)			Total RNA decrease
	chr9	108848955	108852316	Slc26a6 (-3401), Celsr3 (+24316)			Total RNA decrease
	chrX	4136294	4136371	Btbd35f28 (-60243), Btbd35f3 (+98659)			Total RNA decrease
	chr7	99478634	99483654	Rps3 (+2594), Klhl35 (+15140)			Total RNA decrease
	chr2	26344628	26348555	Dnlz (+5518), Gpsm1 (+26819)			Total RNA decrease
	chr11	5087959	5093716	Gas2l1 (-25511), Rhbdd3 (-8088)			Total RNA decrease
	chr17	24979499	24983072	Hn1l (-20650), Cramp1l (+33944)			Total RNA decrease
	chr2	30381945	30385520	Dolpp1 (-8521), Miga2 (+19437)			Total RNA decrease
	chr13	68619746	68625926	1700001L19Rik (+25415), Adcy2 (+376705)			Total RNA decrease
	chr5	138255751	138259391	Lamtor4 (+2089), Gal3st4 (+15183)			Total RNA decrease
	chrX	37187610	37191218	Akap14 (-20572), Ndufa1 (+1749)			Total RNA decrease
	chr8	121618683	121652310	Zcchc14 (+17404), Map1lc3b (+45136)			Total RNA decrease
	chr6	124815022	124829458	Tpi1 (-7944), Usp5 (+7244)			Total RNA decrease
	chr6	34476295	34505133	Cald1 (-107851), Bpgm (+14507)			Total RNA decrease
	chr11	78524404	78527724	Tnfaip1 (+10268), Poldip2 (+13871)			Total RNA decrease
	chr17	72836602	72850438	Lbh (-74785), Ypel5 (+6816)			Total RNA decrease
	chr15	82346027	82349066	Smdt1 (+1593), Ndufa6 (+6744)			Total RNA decrease
	chr4	139192931	139291813	Capzb (+48376), Pqlc2 (+68336)			Total RNA decrease
	chr10	117050999	117063782	Cct2 (+6423), Lrrc10 (+12050)			Total RNA decrease
	chr11	119917993	119919531	Baiap2 (-24001), Chmp6 (+4952)			Total RNA decrease
	chr11	84079117	84082103	Dusp14 (-11809), Tada2a (+48990)			Total RNA decrease
	chr16	97038911	97056751	Dscam (+122921), Pcp4 (+580225)			Total RNA decrease
	chr2	105389005	105399176	Rcn1 (+5228), Them7 (+169771)			Total RNA decrease
	chr9	65130565	65133780	Igdcc3 (-9016), Igdcc4 (+30687)			Total RNA decrease
	chr11	69095233	69109888	Hes7 (-17843), Per1 (+3613)			Total RNA decrease
	chr10	78400372	78401968	Agpat3 (-48728), Rrp1 (+11873)			Total RNA decrease
	chr1	171345582	171359226	Pfdn2 (+6734), Klhdc9 (+8394)			Total RNA decrease
	chr5	35874670	35884939	Afap1 (-13514), Ablim2 (+121754)			Total RNA decrease
	chr17	24882698	24884547	Nubp2 (+2727), Igfals (+4853)			Total RNA decrease
	chr1	132525315	132533819	Cntn2 (+13372), Tmem81 (+22678)			Total RNA decrease
	chr8	122466147	122468720	Snai3 (-6701), Rnf166 (+8630)			Total RNA decrease
	chr2	144567889	144587556	Smim26 (-16331), Sec23b (+21467)			Total RNA decrease
	chr6	86675168	86684513	Mxd1 (-10680), Snrnp27 (+4681)			Total RNA decrease
	chr11	120488091	120488754	Slc25a10 (-3417), Mrpl12 (+3810)			Total RNA decrease
	chr2	130274448	130277615	Nop56 (+1602), Idh3b (+8515)			Total RNA decrease
	chrX	48519508	48530183	Rab33a (+5561), Zfp280c (+67287)			Total RNA decrease
	chr15	36793477	36794416	Pabpc1 (-184974), Ywhaz (+591)			Total RNA decrease
	chr19	8948040	8952292	Tut1 (-3684), Mta2 (+8291)			Total RNA decrease
	chr19	46376820	46395742	Actr1a (+9454), Mfsd13a (+29401)			Total RNA decrease
	chr15	83153493	83172209	Poldip3 (-13467), Cyb5r3 (+9741)			Total RNA decrease
	chr2	10238769	10242531	Sfmbt2 (-131800), Itih5 (+87079)			Total RNA decrease
	chr17	34647223	34651119	Tnxb (-21364), Atf6b (+2025)			Total RNA decrease
	chr5	53267182	53278497	Rbpj (-317374), Smim20 (+5702)			Total RNA decrease
	chr6	115954819	115959339	H1foo (+12141), Plxnd1 (+37926)			Total RNA decrease
	chr7	34140695	34168555	Wtip (-21357), Uba2 (+13950)			Total RNA decrease
	chr19	8793137	8798571	Taf6l (-9538), Polr2g (+2703)			Total RNA decrease
	chr7	131560378	131572087	Gpr26 (-400227), Bub3 (+6011)			Total RNA decrease
	chr3	10313947	10331416	Fabp12 (-21499), Impa1 (+8757)			Total RNA decrease
	chr19	45050284	45056554	Kazald1 (-21822), Sfxn3 (+5843)			Total RNA decrease
	chr4	43686008	43692632	Fam221b (-20179), Olfr70 (+11487)			Total RNA decrease
	chrX	20933646	20950631	Cfp (-10584), Elk1 (+8469)			Total RNA decrease
	chr2	131520743	131525171	Smox (+31014), Adra1d (+39326)			Total RNA decrease
	chr10	75935862	75937764	Chchd10 (+3683), Gm867 (+3798)			Total RNA decrease
	chr5	73054107	73059399	Slc10a4 (+49870), Fryl (+199866)			Total RNA decrease
	chr8	105890636	105893101	Nrn1l (-1698), Edc4 (+10988)			Total RNA decrease
	chr7	5075113	5079910	Epn1 (-2723), U2af2 (+15267)			Total RNA decrease
	chr3	32737069	32751561	Usp13 (-73231), Mrpl47 (-7168)			Total RNA decrease
	chr5	33335551	33373215	Uvssa (-24313), Maea (+18874)			Total RNA decrease
	chr1	134754658	134777455	Syt2 (+56757), Ppp1r12b (+189794)			Total RNA decrease
	chr14	55636115	55642960	Ipo4 (-3854), Tm9sf1 (+4268)			Total RNA decrease
	chr1	43553898	43570095	1500015O10Rik (-168605), Nck2 (+116246)			Total RNA decrease
	chr2	91137359	91182976	Madd (+23650), Mybpc3 (+42024)			Total RNA decrease
	chr5	31196986	31198899	Zfp513 (+4360), Snx17 (+4716)			Total RNA decrease
	chr6	122727855	122742667	Slc2a3 (+7484), Nanog (+27693)			Total RNA decrease
	chr19	5730273	5731716	Fam89b (-1344), Sssca1 (+726)			Total RNA decrease
	chr2	130278607	130284438	Idh3b (+3024), Nop56 (+7093)			Total RNA decrease
	chr14	18221896	18239132	Nr1d2 (+8613), Thrb (+248985)			Total RNA decrease
	chr12	84773288	84775059	Isca2 (+923), Ltbp2 (+102321)			Total RNA decrease
	chr8	94820166	94838290	Coq9 (-9093), Ccl17 (+18775)			Total RNA decrease
	chr15	12815853	12821541	Pdzd2 (-226141), 6030458C11Rik (+5960)			Total RNA decrease
	chr8	23173208	23208339	Gpat4 (+17572), Nkx6-3 (+37505)			Total RNA decrease
	chr5	114786003	114795747	Ankrd13a (+16198), 1500011B03Rik (+23101)			Total RNA decrease
	chr15	81899124	81915126	Polr3h (+19088), Aco2 (+34816)			Total RNA decrease
	chr11	120610063	120611454	Npb (+2282), Pcyt2 (+7177)			Total RNA decrease
	chr18	37843663	37856496	Pcdhgc5 (+30567), Diaph1 (+85301)			Total RNA decrease
	chrX	159372188	159389690	Map7d2 (-33633), Eif1ax (+8761)			Total RNA decrease
	chr9	40801087	40805200	Bsx (-70983), Hspa8 (+2160)			Total RNA decrease
	chr6	125152859	125161776	Gapdh (+9149), Iffo1 (+12067)			Total RNA decrease
	chr7	96777830	96852548	Nars2 (-136316), Tenm4 (+603518)			Total RNA decrease
	chr9	79754053	79759769	Col12a1 (-38393), Cox7a2 (+2967)			Total RNA decrease
	chr1	156678580	156718982	Tor3a (-24425), Fam20b (+20291)			Total RNA decrease
	chr16	34009287	34039969	Umps (-57590), Kalrn (+489420)			Total RNA decrease
	chr1	67000550	67038843	Myl1 (-74554), Lancl1 (+19175)			Total RNA decrease
	chr19	8837580	8846559	Lrrn4cl (-8715), Gng3 (-2824)			Total RNA decrease
	chr14	18285132	18331114	Ube2e1 (+23736), Nkiras1 (+36987)			Total RNA decrease
	chr16	96145416	96157853	Wrb (+6228), Lca5l (+40622)			Total RNA decrease
	chr9	106440125	106447572	Acy1 (-5530), Abhd14a (+3829)			Total RNA decrease
	chr19	28835137	28913956	Plpp6 (-89406), Slc1a1 (+39473)			Total RNA decrease
	chr2	29737325	29740354	Gm13420 (+12845), Rapgef1 (+119120)			Total RNA decrease
	chr11	73029141	73042052	Ncbp3 (-12186), Camkk1 (+16554)			Total RNA decrease
	chr9	109105504	109106811	Plxnb1 (+10769), Fbxw21 (+55883)			Total RNA decrease
	chr5	77310490	77321108	Polr2b (+5652), Igfbp7 (+92241)			Total RNA decrease
	chr11	119891137	119899530	Chmp6 (-18476), Rptor (+292185)			Total RNA decrease
	chr5	117414803	117505638	Nos1 (-381629), Ksr2 (+46221)			Total RNA decrease
	chr1	58445284	58452168	Ppil3 (-3297), Orc2 (+56383)			Total RNA decrease
	chr5	105468814	105490067	Lrrc8c (-39947), Lrrc8b (+63666)			Total RNA decrease
	chr11	76407172	76414757	Timm22 (+3822), Abr (+98454)			Total RNA decrease
	chr12	87253174	87266272	Noxred1 (-20991), Vipas39 (+6533)			Total RNA decrease
	chr11	72070312	72120181	Pitpnm3 (+40531), Pimreg (+52792)			Total RNA decrease
	chr14	54235486	54254077	Dad1 (+9132)			Total RNA decrease
	chr2	155634296	155692371	Trpc4ap (+29050), Myh7b (+52122)			Total RNA decrease
	chr2	39099463	39125183	Golga1 (-46782), Scai (+78411)			Total RNA decrease
	chr5	33600364	33607633	Nkx1-1 (-170023), Fam53a (+25623)			Total RNA decrease
	chr11	6259578	6266951	Npc1l1 (-33122), Ddx56 (+4507)			Total RNA decrease
	chr8	77277150	77420178	Arhgap10 (+169289), Nr3c2 (+448892)			Total RNA decrease
	chr7	47052915	47054622	Tmem86a (+3168), Ptpn5 (+78948)			Total RNA decrease
	chr2	129198622	129211601	Slc20a1 (+6348), Ckap2l (+92100)			Total RNA decrease
	chr4	41712187	41713496	Cntfr (-17400), Rpp25l (+692)			Total RNA decrease
	chr11	120673105	120701283	Aspscr1 (+14202), Cenpx (+26538)			Total RNA decrease
	chr14	55510610	55517575	Cpne6 (+3645), Nrl (+10098)			Total RNA decrease
	chr17	56205192	56205870	Mydgf (-21611), Dpp9 (+13358)			Total RNA decrease
	chr5	24100561	24160783	Nupl2 (-34291), Klhl7 (+30067)			Total RNA decrease
	chr11	86694290	86757729	Cltc (+31555), Ptrh2 (+42025)			Total RNA decrease
	chr19	4316217	4325051	Grk2 (-14412), Kdm2a (+77651)			Total RNA decrease
	chr19	10605576	10629823	Vwce (-16533), Ddb1 (+12075)			Total RNA decrease
	chr3	90279620	90280626	Gatad2b (-13055), Dennd4b (+13609)			Total RNA decrease
	chr17	46166343	46169365	Gtpbp2 (+6822), Polh (+34771)			Total RNA decrease
	chr2	24847946	24863359	Cacna1b (-92606), Ehmt1 (+63961)			Total RNA decrease
	chr6	90598069	90599167	Slc41a3 (-6107), Aldh1l1 (+47829)			Total RNA decrease
	chr10	34297385	34301396	Col10a1 (-90590), Tspyl4 (+1949)			Total RNA decrease
	chr2	131909929	131938436	Prnd (-26679), Prn (+14226)			Total RNA decrease
	chr17	78687591	78736621	Strn (+25090), Vit (+204043)			Total RNA decrease
	chr9	44347916	44361633	Hmbs (-10547), Vps11 (+6895)			Total RNA decrease
	chr12	4817537	4827246	Sf3b6 (+4848), Fkbp1b (+19199)			Total RNA decrease
	chr11	98896130	98904117	Cdc6 (-8027), Wipf2 (+36486)			Total RNA decrease
	chr1	89627763	89743895	Agap1 (+231023), Gbx2 (+245350)			Total RNA decrease
	chr4	56781033	56802288	Ikbkap (+10670), Actl7a (+48248)			Total RNA decrease
	chr12	103407980	103425876	9330161L09Rik (-9108), Ddx24 (+8852)			Total RNA decrease
	chr9	36890984	37147267	Pknox2 (+128281), Fez1 (+186442)			Total RNA decrease
	chr11	107479497	107498114	Helz (-59154), Psmd12 (+9322)			Total RNA decrease
	chr11	88843644	88864428	Msi2 (-135935), Akap1 (+10550)			Total RNA decrease
	chr11	94936259	94940577	Hils1 (-29175), Col1a1 (+2194)			Total RNA decrease
	chr2	113776364	113829096	Grem1 (-44084), Scg5 (+26391)			Total RNA decrease
	chr5	34199589	34243223	Mxd4 (-33696), Zfyve28 (+66920)			Total RNA decrease
	chr11	59211411	59212949	2310033P09Rik (+3859), Arf1 (+15982)			Total RNA decrease
	chr2	91492070	91497387	Ckap5 (-32033), Lrp4 (+37218)			Total RNA decrease
	chr4	130913303	130936121	Matn1 (-19673), Laptm5 (+11587)			Total RNA decrease
	chr1	153653125	153697666	Rgs16 (-64953), Rgs8 (+22371)			Total RNA decrease
	chr2	102639215	102642999	Slc1a2 (-17552), Pamr1 (+91095)			Total RNA decrease
	chr8	15929096	15953885	Myom2 (+883838)			Total RNA decrease
	chr4	139380680	139452728	Iffo2 (-158016), Ubr4 (+36045)			Total RNA decrease
	chr10	68134987	68243162	Arid5b (+89665), Rtkn2 (+209477)			Total RNA decrease
	chr5	147077541	147079045	Gsx1 (-110403), Polr1d (+1243)			Total RNA decrease
	chr7	30522217	30535038	Arhgap33 (+6381), Prodh2 (+35006)			Total RNA decrease
	chr6	33249137	33815790	Lrguk (-496984), Exoc4 (+283379)			Total RNA decrease
	chr11	60864488	60878799	Tmem11 (+7628), Dhrs7b (+41013)			Total RNA decrease
	chr2	164890420	164891658	Pcif1 (+11674), Zfp335 (+20718)			Total RNA decrease
	chr2	164053546	164071160	Tomm34 (+8749), Pabpc1l (+36903)			Total RNA decrease
	chr9	63338092	63377884	Skor1 (-211008), Map2k5 (+19914)			Total RNA decrease
	chrX	136200784	136203898	Tceal8 (-30090), Tceal5 (+1535)			Total RNA decrease
	chr12	80644238	80675916	Plekhd1 (-32514), Slc39a9 (+15838)			Total RNA decrease
	chr11	55394497	55419913	Fat2 (-70641), Sparc (+12875)			Total RNA decrease
	chr11	120542890	120549703	Mcrip1 (+3430), Gcgr (+15598)			Total RNA decrease
	chr15	74747854	74753027	Slurp2 (-3748), Lynx1 (+2605)			Total RNA decrease
	chr2	26632619	26636491	Fam69b (+6098), Lcn4 (+36727)			Total RNA decrease
	chr1	131843915	131848861	Rab29 (-20852), Slc41a1 (+18411)			Total RNA decrease
	chrX	136666402	136668377	Tceal1 (-40592), Tceal3 (+987)			Total RNA decrease
	chr15	75896243	75909284	Naprt (-8283), Eef1d (+6576)			Total RNA decrease
	chr7	30616977	30626174	Upk1a (-8729), Cox6b1 (+4575)			Total RNA decrease
	chr17	87708460	87717691	Msh2 (+40746), Kcnk12 (+84918)			Total RNA decrease
	chrX	153139795	153141400	Klf8 (-97150), Rragb (+617)			Total RNA decrease
	chr11	101738128	101740778	Dhx8 (+6503), Etv4 (+45918)			Total RNA decrease
	chr15	79078992	79094390	Micall1 (-22281), Eif3l (+11468)			Total RNA decrease
	chr15	76453040	76456012	Scx (-2912), Mroh1 (+74013)			Total RNA decrease
	chr6	112717987	112947401	Rad18 (-136024), Srgap3 (+114572)			Total RNA decrease
	chr14	70138247	70153677	Ccar2 (+7849), Bin3 (+45817)			Total RNA decrease
	chr11	60454623	60462260	Myo15 (-10897), Drg2 (+3851)			Total RNA decrease
	chr14	69703982	69705804	R3hcc1 (+2600), Loxl2 (+95825)			Total RNA decrease
	chr6	83368826	83373337	Bola3 (+21636), Tet3 (+85310)			Total RNA decrease
	chr4	118144386	118175702	St3gal3 (-25154), Kdm4a (+19999)			Total RNA decrease
	chr9	108061748	108065760	Amigo3 (+10595), Rnf123 (+15547)			Total RNA decrease
	chr4	139352596	139377454	Ubr4 (-15634), Emc1 (+12438)			Total RNA decrease
	chr1	134455543	134485902	Rabif (-23925), Klhl12 (+15192)			Total RNA decrease
	chr7	45122200	45124354	Fcgrt (-19426), Rps11 (+1162)			Total RNA decrease
	chr17	24352218	24410309	Rnps1 (-33411), Abca3 (+29241)			Total RNA decrease
	chr4	109925895	109962052	Dmrta2 (-34079), Faf1 (+267386)			Total RNA decrease
	chr19	45560587	45577761	Gm17018 (+8559), Fbxw4 (+91138)			Total RNA decrease
	chr7	79461721	79466210	Polg (+2396), Fanci (+71654)			Total RNA decrease
	chr9	114899361	114934016	Cmtm8 (-72537), Gpd1l (+17298)			Total RNA decrease
	chr1	92637156	92642027	Cops9 (+2393), Olfr12 (+21804)			Total RNA decrease
	chr14	54507197	54517369	Prmt5 (+5242), Rem2 (+36183)			Total RNA decrease
	chr2	25934220	25956320	Camsap1 (+38012), Kcnt1 (+67397)			Total RNA decrease
	chr13	54585069	54589751	Nop16 (+2680), Arl10 (+12395)			Total RNA decrease
	chr16	8513404	8621723	Pmm2 (-70110), Abat (+54135)			Total RNA decrease
	chr17	34931936	34935689	Neu1 (+2560), Hspa1b (+25425)			Total RNA decrease
	chr8	13144300	13147191	Lamp1 (-13415), Cul4a (+40125)			Total RNA decrease
	chr8	36579542	36593463	6430573F11Rik (+128929), Dlc1 (+365939)			Total RNA decrease
	chr6	71868580	71875269	Ptcd3 (+36825), Immt (+40594)			Total RNA decrease
	chr8	71464946	71465723	Dda1 (-3864), Mrpl34 (+376)			Total RNA decrease
	chr17	87718653	87723490	Msh2 (+48742), Kcnk12 (+76922)			Total RNA decrease
	chr3	88200548	88203382	Rhbg (+52744), Mef2d (+59393)			Total RNA decrease
	chr6	99075962	99435346	Gm765 (-912900), Foxp1 (+179691)			Total RNA decrease
	chr8	22565656	22569607	Smim19 (-90777), Vdac3 (+26126)			Total RNA decrease
	chr10	121601266	121603319	Tbk1 (-15506), Xpot (+24023)			Total RNA decrease
	chr6	127125167	127151115	Tigar (-28591), Ccnd2 (+12919)			Total RNA decrease
	chr1	167372437	167393826	Mgst3 (+10709), Aldh9a1 (+33141)			Total RNA decrease
	chr5	34573756	34632297	Add1 (+29154), Mfsd10 (+34162)			Total RNA decrease
	chr7	118380717	118443163	Smg1 (-168303), Syt17 (+31620)			Total RNA decrease
	chr1	8414267	8682004	Sntg1 (+751102)			Total RNA decrease
	chr2	143915479	143943315	Dstn (+14077), Rrbp1 (+81866)			Total RNA decrease
	chr1	131054405	131056954	Il10 (+35835), Mapkapk2 (+42146)			Total RNA decrease
	chrX	56609806	56645955	Fhl1 (-103984), Slc9a6 (+18106)			Total RNA decrease
	chr1	50927463	50943217	Cavin2 (-353786), Tmeff2 (+7821)			Total RNA decrease
	chr11	83302713	83336653	Rasl10b (-90389), Ap2b1 (+17200)			Total RNA decrease
	chr13	73955478	73960770	Zdhhc11 (-5729), Brd9 (+20286)			Total RNA decrease
	chr11	115588199	115594752	Mrps7 (-12449), Nup85 (+27042)			Total RNA decrease
	chr1	58420968	58424042	Clk1 (+1561), Bzw1 (+29607)			Total RNA decrease
	chr12	110873222	110889121	Cinp (+7973), Zfp839 (+30893)			Total RNA decrease
	chr5	65144620	65162989	Wdr19 (-45891), Klhl5 (+22730)			Total RNA decrease
	chr19	8738162	8740618	1700092M07Rik (-1328), Wdr74 (+3551)			Total RNA decrease
	chr5	144194451	144199770	Bhlha15 (+6825), Tecpr1 (+26504)			Total RNA decrease
	chr1	87936622	87944471	Usp40 (+67987), Dgkd (+87260)			Total RNA decrease
	chr8	123077709	123097812	Rpl13 (-14589), Spg7 (+22582)			Total RNA decrease
	chr15	77915046	77928982	Myh9 (-79839), Txn2 (+6954)			Total RNA decrease
	chr5	139764696	139766296	Micall2 (-29160), Ints1 (+10142)			Total RNA decrease
	chr5	24406715	24409931	Asic3 (-5389), Abcb8 (+14647)			Total RNA decrease
	chr16	20501921	20506466	Dvl3 (-12870), Eif2b5 (+5377)			Total RNA decrease
	chr9	67308877	67344183	Tpm1 (-277124), Tln2 (+233173)			Total RNA decrease
	chr9	44379553	44392182	Slc37a4 (-11231), Hyou1 (+6295)			Total RNA decrease
	chr4	140961384	140979199	Atp13a2 (-16581), Sdhb (+9089)			Total RNA decrease
	chr13	24817950	24831528	Acot13 (+6778), BC005537 (+23082)			Total RNA decrease
	chr4	62509183	62510914	Hdhd3 (-7773), Alad (+9845)			Total RNA decrease
	chr4	124849492	124850489	Yrdc (-688), Mtf1 (+47442)			Total RNA decrease
	chr2	153161536	153210443	Tm9sf4 (+24687), Tspyl3 (+39451)			Total RNA decrease
	chr8	71368857	71369733	Ocel1 (-2044), Use1 (+2447)			Total RNA decrease
	chr1	40009573	40026265	Il1r2 (-66779), Map4k4 (+116740)			Total RNA decrease
	chr13	55378215	55380053	Slc34a1 (-19053), Rgs14 (+9402)			Total RNA decrease
	chr2	155236536	155250275	Map1lc3a (-32891), Dynlrb1 (+6798)			Total RNA decrease
	chr16	4655585	4679657	Coro7 (+12156), Vasn (+27680)			Total RNA decrease
	chr9	45117833	45130069	Scn4b (-14444), Scn2b (+6169)			Total RNA decrease
	chr9	50596372	50603822	Sdhd (+3715), Il18 (+34723)			Total RNA decrease
	chr2	32570856	32573568	Dpm2 (+1354), 9430097D07Rik (+3472)			Total RNA decrease
	chr8	13465381	13479129	Gas6 (+22235), Tmem255b (+36796)			Total RNA decrease
	chr11	4704679	4738267	Zmat5 (+16795), Cabp7 (+25305)			Total RNA decrease
	chr5	34173885	34178869	Haus3 (-6850), Mxd4 (+11333)			Total RNA decrease
	chr10	116507055	116581537	Kcnmb4 (-70418), Cnot2 (+37204)			Total RNA decrease
	chr19	4446863	4456889	Rhod (-12444), Syt12 (+25571)			Total RNA decrease
	chr19	6049708	6052474	Syvn1 (+4515), Mrpl49 (+6660)			Total RNA decrease
	chr8	123230610	123234487	Spata2l (+3684), Cdk10 (+7707)			Total RNA decrease
	chr11	121434976	121450390	Tbcd (-9266), Fn3k (+7770)			Total RNA decrease
	chr6	83402676	83441586	Tet3 (+34261), Bola3 (+72685)			Total RNA decrease
	chr19	6297561	6299658	Cdc42bpg (-7846), Ehd1 (+21885)			Total RNA decrease
	chr2	83644519	83653463	Itgav (-75406), Zc3h15 (+4556)			Total RNA decrease
	chr17	33646238	33669079	Pram1 (+19603), Hnrnpm (+29201)			Total RNA decrease
	chr5	144255221	144264432	Bri3 (+4593), Baiap2l1 (+98285)			Total RNA decrease
	chr19	4889589	4891781	Zdhhc24 (+12013), Bbs1 (+15942)			Total RNA decrease
	chr11	120484645	120485717	Slc25a10 (-6659), Mrpl12 (+568)			Total RNA decrease
	chr14	121973624	122021124	Timm8a2 (-37300), Gpr183 (-32181)			Total RNA decrease
	chr2	180967253	180982891	Col20a1 (-11463), Arfgap1 (+7838)			Total RNA decrease
	chr7	28454509	28468204	Lrfn1 (+2699), Ifnl2 (+49098)			Total RNA decrease
	chrX	153723620	153741263	Spin2c (-99851), 2210013O21Rik (+6609)			Total RNA decrease
	chr8	123456669	123463568	Afg3l1 (-17784), Def8 (+17114)			Total RNA decrease
	chr7	140853407	140856357	Ric8a (-2075), Odf3 (+7077)			Total RNA decrease
	chr4	155384975	155398105	Prkcz (-30179), Gabrd (+6572)			Total RNA decrease
	chr6	25668695	25688148	Tmem229a (-722125), Gpr37 (+12307)			Total RNA decrease
	chr19	7020710	7022574	Fermt3 (-2173), Stip1 (+18384)			Total RNA decrease
	chr7	140105903	140116413	Fuom (-8717), Echs1 (+5318)			Total RNA decrease
	chr3	84160152	84259992	Gm6525 (+35968), Trim2 (+60719)			Total RNA decrease
	chr5	24418236	24423577	Cdk5 (+2623), Asic3 (+7195)			Total RNA decrease
	chr7	49982745	50176295	4933405O20Rik (-519670), Nell1 (+104656)			Total RNA decrease
	chr8	13935172	13940515	Fbxo25 (+30041), Tdrp (+36933)			Total RNA decrease
	chr2	174461052	174464091	Atp5e (+1533), Tubb1 (+11877)			Total RNA decrease
	chr5	122391890	122406293	Anapc7 (-22601), Arpc3 (+7214)			Total RNA decrease
	chr10	95500383	95501959	Socs2 (-84314), Mrpl42 (+756)			Total RNA decrease
	chr1	91411811	91413208	Ilkap (-13727), Hes6 (+712)			Total RNA decrease
	chr2	118475851	118479684	Srp14 (+1943), Eif2ak4 (+89150)			Total RNA decrease
	chr3	79172904	79287259	Rapgef2 (-84207), Fnip2 (+337600)			Total RNA decrease
	chr13	96648974	96670896	Hmgcr (+11001), Col4a3bp (+117200)			Total RNA decrease
	chr18	60808895	60812637	Cd74 (+6918), Tcof1 (+38163)			Total RNA decrease
	chr12	78842979	78861590	Atp6v1d (+9353), Mpp5 (+103293)			Total RNA decrease
	chr2	30807960	30820633	Ntmt1 (+6471), Asb6 (+16036)			Total RNA decrease
	chr7	3703992	3706899	Rps9 (+1394), Pirb (+14936)			Total RNA decrease
	chr8	47490175	47498679	Stox2 (-205025), Trappc11 (+39040)			Total RNA decrease
	chr3	103739824	103791073	Gm10964 (+26083), Hipk1 (+26114)			Total RNA decrease
	chr2	153008897	153015343	Pdrg1 (+3307), Ttll9 (+49614)			Total RNA decrease
	chr5	81020752	81465306	Adgrl3 (-66996)			Total RNA decrease
	chr7	109735831	109752270	Ascl3 (-12325), Tmem9b (+8228)			Total RNA decrease
	chr17	46721251	46724025	Gnmt (+6530), Pex6 (+11175)			Total RNA decrease
	chr7	141458943	141459911	Cracr2b (-1667), Pnpla2 (+4229)			Total RNA decrease
	chr18	36742405	36744568	Ndufa2 (+1070), Tmco6 (+8419)			Total RNA decrease
	chr1	132113698	132116475	Mfsd4a (-47124), Cdk18 (+24597)			Total RNA decrease
	chr9	108290460	108297278	Amt (-3001), Nicn1 (+3440)			Total RNA decrease
	chr6	48594822	48597259	Zfp775 (-6022), Repin1 (+2141)			Total RNA decrease
	chr15	76407888	76423785	Scx (-41601), Mroh1 (+35324)			Total RNA decrease
	chr17	35899889	35904141	2310061I04Rik (-4584), Atat1 (+8060)			Total RNA decrease
	chr9	107544779	107545705	Zmynd10 (-2056), Nprl2 (+3016)			Total RNA decrease
	chr1	153899775	153909854	Zfp648 (-296372), Glul (+4871)			Total RNA decrease
	chr18	31902646	31907270	Sft2d3 (+6945), Wdr33 (+100901)			Total RNA decrease
	chr3	88353003	88362325	Paqr6 (-6925), Smg5 (+21404)			Total RNA decrease
	chr5	145129656	145140085	Pdap1 (+5367), Arpc1b (+20656)			Total RNA decrease
	chr1	162678017	162680793	7420461P10Rik (-21186), Prrc2c (+61151)			Total RNA decrease
	chr6	114131328	114249948	Slc6a1 (-91997), Slc6a11 (+59397)			Total RNA decrease
	chr13	54590210	54591144	Higd2a (+470), Cltb (+20615)			Total RNA decrease
	chr11	31665150	31666996	Stc2 (-295999), Bod1 (+5812)			Total RNA decrease
	chr5	23839650	23844131	Tomm7 (+2270), Rint1 (+54180)			Total RNA decrease
	chr16	20657999	20662726	Eif4g1 (-13154), Psmd2 (+8711)			Total RNA decrease
	chr7	25316750	25341211	Megf8 (+11817), Cnfn (+40722)			Total RNA decrease
	chr8	85085352	85091149	Man2b1 (+4936), Zfp791 (+34844)			Total RNA decrease
	chr3	88325051	88328637	Glmp (+1821), Tmem79 (+7660)			Total RNA decrease
	chr6	122874539	122888944	Clec4a1 (-40106), Necap1 (+7268)			Total RNA decrease
	chr4	133678902	133686293	Pigv (-9951), Arid1a (+71013)			Total RNA decrease
	chr11	106256113	106263121	Psmc5 (+3463), Smarcd2 (+13355)			Total RNA decrease
	chr14	65530490	65593075	Pnoc (-136311), Elp3 (+31292)			Total RNA decrease
	chr2	33729952	33755038	Lmx1b (-101984), Mvb12b (+145451)			Total RNA decrease
	chr1	93685591	93695758	Bok (+5015), Thap4 (+64105)			Total RNA decrease
	chr8	40581327	40634780	Mtmr7 (+26722), Vps37a (+96271)			Total RNA decrease
	chr17	45567781	45573313	Hsp90ab1 (+2724), Slc35b2 (+6583)			Total RNA decrease
	chr18	34609743	34614797	4933408B17Rik (-14802), Brd8 (+12331)			Total RNA decrease
	chr1	75272197	75278483	Ptprn (-11127), Resp18 (+3075)			Total RNA decrease
	chr10	20118146	20142300	Map7 (-18761), Map3k5 (+195751)			Total RNA decrease
	chr15	102459162	102462798	Pcbp2 (-9652), Prr13 (+1748)			Total RNA decrease
	chr11	115249192	115251242	Grin2c (+17026), Tmem104 (+62730)			Total RNA decrease
	chr11	75588059	75603516	Inpp5k (-35200), Pitpna (+7691)			Total RNA decrease
	chr17	57004148	57011379	Pspn (-7746), Gtf2f1 (+3524)			Total RNA decrease
	chr15	37946784	37961072	Ncald (-161495), Rrm2b (+7175)			Total RNA decrease
	chr11	100903619	100908057	Stat3 (+33702), Stat5a (+45354)			Total RNA decrease
	chr7	55891983	55926532	Nipa2 (+53192), Cyfip1 (+67187)			Total RNA decrease
	chr14	70603498	70605462	Fam160b2 (-4645), Dmtn (+22585)			Total RNA decrease
	chr4	116306409	116330472	Pik3r3 (+96780), Mast2 (+145742)			Total RNA decrease
	chr16	32821704	32825714	Gm933 (-13232), Rubcn (+44630)			Total RNA decrease
	chr7	3617365	3620164	Ndufa3 (+1392), Tfpt (+11164)			Total RNA decrease
	chrX	101299171	101325908	Gjb1 (-71196), Nlgn3 (+13330)			Total RNA decrease
	chr14	52203914	52205476	Supt16 (-7456), Chd8 (+53028)			Total RNA decrease
	chr1	36143516	36151774	Hs6st1 (+79245), Uggt1 (+96660)			Total RNA decrease
	chr4	136895923	136898827	C1qc (-4310), C1qa (+1428)			Total RNA decrease
	chr1	171234858	171247105	Fcer1g (-6617), Ndufs2 (+6140)			Total RNA decrease
	chr17	80029862	80034207	Atl2 (-135912), Hnrnpll (+30192)			Total RNA decrease
	chr2	90885363	90890582	Kbtbd4 (-16767), C1qtnf4 (+2113)			Total RNA decrease
	chr14	21499900	21625745	Kat6b (+63038), Dupd1 (+151753)			Total RNA decrease
	chr3	27182960	27245174	Tnfsf10 (-102961), Nceh1 (+31102)			Total RNA decrease
	chr18	84667469	84685631	Cndp1 (-26466), Cndp2 (+5446)			Total RNA decrease
	chr6	3498401	3522720	Vps50 (+12179), Calcr (+254097)			Total RNA decrease
	chr19	4148608	4154036	Ptprcap (-3284), Coro1b (+2703)			Total RNA decrease
	chr11	70663788	70669299	Spag7 (+2872), Eno3 (+9340)			Total RNA decrease
	chr7	89846199	89852277	Ccdc81 (+54380), Me3 (+216535)			Total RNA decrease
	chr15	100761769	100810653	Scn8a (-84472), Slc4a8 (+24464)			Total RNA decrease
	chr6	91482479	91488355	Tmem43 (+11714), Xpc (+30471)			Total RNA decrease
	chr4	116079452	116096964	Lrrc41 (+12939), Rad54l (+35451)			Total RNA decrease
	chr3	108426230	108445380	Celsr2 (-20253), Sars (+9364)			Total RNA decrease
	chr1	75427624	75430476	Gmppa (-6893), Speg (+53753)			Total RNA decrease
	chr3	108074084	108075364	Gstm4 (-29830), Ampd2 (+10675)			Total RNA decrease
	chr8	85492904	85509304	Gpt2 (+8528), Dnaja2 (+54240)			Total RNA decrease
	chr18	34331153	34336555	Srp19 (+2709), Reep5 (+39561)			Total RNA decrease
	chr4	148530483	148557629	Angptl7 (-43596), Exosc10 (-14373)			Total RNA decrease
	chr5	115088822	115098782	Acads (+25544), Sppl3 (+82665)			Total RNA decrease
	chr16	10530215	10543065	Dexi (+6414), Ciita (+48462)			Total RNA decrease
	chr10	122995253	123022942	Mon2 (+67407), Ppm1h (+330316)			Total RNA decrease
	chr12	25093802	25096087	Id2 (+2195), Kidins220 (+120020)			Total RNA decrease
	chr4	140583817	140616953	Igsf21 (-353601), Arhgef10l (+48365)			Total RNA decrease
	chr17	33824461	33838306	Cd320 (-11707), Ndufa7 (+6793)			Total RNA decrease
	chr2	90450769	90471338	Olfr1274-ps (+62371), Ptprj (+119593)			Total RNA decrease
	chr17	45564633	45567708	Slc35b2 (+2207), Hsp90ab1 (+7100)			Total RNA decrease
	chr8	91313540	91668438	Fto (+177464), Irx3 (+310926)			Total RNA decrease
	chr11	48806538	48808307	Rack1 (+7063), Trim41 (+9930)			Total RNA decrease
	chr10	60346917	60358995	Gm17455 (-46770), Vsir (+6105)			Total RNA decrease
	chr2	80315685	80319293	Dnajc10 (+2023), Frzb (+130136)			Total RNA decrease
	chr11	118406293	118411499	Lgals3bp (-6804), Cant1 (+10127)			Total RNA decrease
	chr9	44686414	44701082	Treh (+20515), Phldb1 (+41450)			Total RNA decrease
	chr17	33691475	33709968	Hnrnpm (-13862), March2 (+17923)			Total RNA decrease
	chr11	102761437	102771954	Adam11 (+5257), Gjc1 (+38205)			Total RNA decrease
	chr8	123130167	123135168	Cpne7 (+15290), Sult5a1 (+25602)			Total RNA decrease
	chr18	37937003	37954954	Diaph1 (-10598), Hdac3 (+9009)			Total RNA decrease
	chr6	24613814	24626915	Lmod2 (+22603), Wasl (+44644)			Total RNA decrease
	chr17	68837232	68840779	Epb41l3 (-317804), Tmem200c (+1870)			Total RNA decrease
	chr19	40550292	40553568	Sorbs1 (-38194), Aldh18a1 (+36533)			Total RNA decrease
	chr11	3353127	3359049	Pik3ip1 (+25687), Limk2 (+53086)			Total RNA decrease
	chr14	21831348	21838043	Vdac2 (+3427), Comtd1 (+14281)			Total RNA decrease
	chr5	120623909	120627607	Cfap73 (+8477), Ddx54 (+13019)			Total RNA decrease
	chr7	44395903	44400005	Lrrc4b (-44531), Syt3 (+13800)			Total RNA decrease
	chr11	4986918	5042717	Rasl10a (-43310), Ap1b1 (+27994)			Total RNA decrease
	chr5	25252092	25263473	E130116L18Rik (-34630), Kmt2c (+240962)			Total RNA decrease
	chr10	80930199	80931738	Gadd45b (+896), Gng7 (+70396)			Total RNA decrease
	chr10	69533687	70027353	Ccdc6 (-316601), Ank3 (+246748)			Total RNA decrease
	chr11	101665572	101667285	Dhx8 (-66521), Arl4d (+888)			Total RNA decrease
	chr4	148625127	148626806	Tardbp (+1052), Masp2 (+23403)			Total RNA decrease
	chr17	72918309	72939603	Lclat1 (-179038), Lbh (+10651)			Total RNA decrease
	chr6	92174129	92184020	Mrps25 (+4958), Nr2c2 (+86642)			Total RNA decrease
	chr14	52083920	52104028	Olfr221 (-54119), Hnrnpc (+10054)			Total RNA decrease
	chr3	31149949	31164324	Cldn11 (+7217), Slc7a14 (+153241)			Total RNA decrease
	chr19	6352625	6354636	Sf1 (-10059), Map4k2 (+12471)			Total RNA decrease
	chr15	62038010	62107475	Myc (+87352)			Total RNA decrease
	chr2	26916398	26933455	Surf1 (-8397), Surf4 (+9001)			Total RNA decrease
	chr11	85051185	85139862	Usp32 (+44514), Car4 (+137736)			Total RNA decrease
	chr14	33382156	33447183	Mapk8 (+32475), Arhgap22 (+197847)			Total RNA decrease
	chr12	84755863	84773041	Syndig1l (-65621), Npc2 (+8700)			Total RNA decrease
	chr6	86404265	86416358	C87436 (-28062), Tia1 (+6093)			Total RNA decrease
	chr17	12263903	12271844	Map3k4 (+50786), Agpat4 (+148590)			Total RNA decrease
	chr2	157914613	157944709	Vstm2l (+15008), Tti1 (+98772)			Total RNA decrease
	chr14	54426921	54429755	Mmp14 (-3274), Mrpl52 (+1429)			Total RNA decrease
	chr2	165405293	165408949	Ocstamp (-6716), Slc13a3 (+66109)			Total RNA decrease
	chr3	8509352	8561602	Stmn2 (+26117), Hey1 (+131779)			Total RNA decrease
	chr7	127904087	127908026	Kat8 (-6459), Bckdk (+1975)			Total RNA decrease
	chr11	101288075	101302273	Coa3 (-16060), Becn1 (+7112)			Total RNA decrease
	chr7	139920687	139941534	Utf1 (-12678), Kndc1 (+36415)			Total RNA decrease
	chr4	137926264	137937380	Eif4g3 (-61634), Ece1 (+69585)			Total RNA decrease
	chr17	43568501	43612231	Pla2g7 (+22097), Tdrd6 (+39933)			Total RNA decrease
	chr17	32229417	32253157	Ephx3 (-51824), Brd4 (+42810)			Total RNA decrease
	chr8	13567240	13588103	1700029H14Rik (-15224), Rasa3 (+99931)			Total RNA decrease
	chr13	75839927	75850131	Glrx (+5161), Rhobtb3 (+98838)			Total RNA decrease
	chr11	115489715	115490917	Nt5c (+1546), Armc7 (+14649)			Total RNA decrease
	chr15	98645332	98662889	Ddx23 (+8778), Cacnb3 (+19347)			Total RNA decrease
	chr9	103189221	103201322	Srprb (+6865), Rab6b (+83465)			Total RNA decrease
	chr5	76951603	76966495	Srp72 (-15634), Ppat (-7471)			Total RNA decrease
	chr9	108492346	108494934	Qars (-14066), Usp19 (+3038)			Total RNA decrease
	chr12	83546853	83555015	Dcaf4 (+30468), Zfyve1 (+46180)			Total RNA decrease
	chr10	81180799	81182499	Dapk3 (-1356), Eef2 (+5018)			Total RNA decrease
	chr11	52231995	52243762	Skp1a (+5690), Tcf7 (+44692)			Total RNA decrease
	chr12	76587362	76599848	Plekhg3 (+60225), Sptb (+116942)			Total RNA decrease
	chr11	59874551	59876530	Med9 (-72665), Nt5m (+27468)			Total RNA decrease
	chr9	108448831	108452754	Ccdc71 (-9734), BC048562 (+14311)			Total RNA decrease
	chr6	11900425	11907519	Ndufa4 (+3511)			Total RNA decrease
	chr1	42887703	42905654	Gpr45 (-56284), Mrps9 (+45446)			Total RNA decrease
	chr4	14886556	14915250	Tmem55a (+36827), Necab1 (+248228)			Total RNA decrease
	chr1	136148691	136152802	Kif21b (+19358), Mroh3 (+62081)			Total RNA decrease
	chr11	102403142	102406251	Slc25a39 (+2847), Rundc3a (+11294)			Total RNA decrease
	chr7	105634119	105640381	Trim3 (-3690), Timm10b (-2806)			Total RNA decrease
	chr3	105452678	105460210	Kcnd3 (+3358), Ddx20 (+231130)			Total RNA decrease
	chr3	89754894	89761635	Chrnb2 (+6367), Adar (+27517)			Total RNA decrease
	chr16	20654545	20656949	Eif4g1 (-17770), Psmd2 (+4095)			Total RNA decrease
	chr4	43029786	43031414	Pigo (-4844), Stoml2 (+1110)			Total RNA decrease
	chr2	164497553	164499919	Wfdc2 (-63843), Pigt (+1216)			Total RNA decrease
	chr12	81714949	81773098	Med6 (-149018), Map3k9 (+37151)			Total RNA decrease
	chr4	108879094	108941211	Nrd1 (-90617), Rab3b (+31090)			Total RNA decrease
	chr16	16903336	16917806	Mapk1 (-72811), Ppm1f (+14102)			Total RNA decrease
	chr3	86786163	86824914	Mab21l2 (-257256), Dclk2 (+115313)			Total RNA decrease
	chr2	26590383	26592620	Egfl7 (+10446), Agpat2 (+12830)			Total RNA decrease
	chr14	54722288	54781945	Cebpe (-39943), Slc7a8 (+29769)			Total RNA decrease
	chr4	135448813	135494901	Rcan3 (-38004), Nipal3 (+22649)			Total RNA decrease
	chr8	70338722	70340682	Gdf1 (+9885), Upf1 (+13576)			Total RNA decrease
	chr4	115996706	116017734	Dmbx1 (-81582), Faah (+10706)			Total RNA decrease
	chr15	77959509	77970803	Foxred2 (-8434), Eif3d (+5668)			Total RNA decrease
	chr15	39870520	39943676	Dpys (-49631), Lrp12 (+36690)			Total RNA decrease
	chr17	25838485	25844459	Rhbdl1 (-4177), Gm20683 (+291)			Total RNA decrease
	chr11	3360462	3371399	Pik3ip1 (+35530), Limk2 (+43243)			Total RNA decrease
	chrX	48171893	48181350	Sash3 (+30186), Zdhhc9 (+32065)			Total RNA decrease
	chr10	81384438	81388327	Dohh (-934), Dohh (+1955)			Total RNA decrease
	chr15	76671722	76694961	Gpt (-13422), Ppp1r16a (+11727)			Total RNA decrease
	chr5	110670906	110673588	Ddx51 (+18796), Ep400 (+98280)			Total RNA decrease
	chr18	65997605	66002622	Cplx4 (-29936), Lman1 (+2523)			Total RNA decrease
	chr19	5684581	5686531	Sipa1 (-21849), Pcnx3 (+3352)			Total RNA decrease
	chr4	135920735	135939274	Hmgcl (-16443), Fuca1 (+9270)			Total RNA decrease
	chr8	71483255	71485984	Ano8 (+1343), Dda1 (+15421)			Total RNA decrease
	chr8	71569732	71580868	Pgls (-16876), Slc27a1 (+6373)			Total RNA decrease
	chr6	34155927	34177041	Slc35b4 (+10627), Lrguk (+137036)			Total RNA decrease
	chr10	76273070	76282631	S100b (+23998), Dip2a (+67409)			Total RNA decrease
	chr15	81663943	81670208	L3mbtl2 (+3142), Chadl (+30211)			Total RNA decrease
	chr5	110371022	110376068	Lrcol1 (+28815), Fbrsl1 (+74958)			Total RNA decrease
	chr19	5460977	5465041	Fibp (+2380), Ctsw (+5489)			Total RNA decrease
	chr7	132262714	132317093	Cpxm2 (-135165), Chst15 (+26810)			Total RNA decrease
	chr11	98581269	98583283	Ormdl3 (+5092), Zpbp2 (+31124)			Total RNA decrease
	chr11	115786216	115791171	Tmem94 (+23261), Caskin2 (+24936)			Total RNA decrease
	chr2	165277462	165280950	Cdh22 (-44353), Slc35c2 (+8663)			Total RNA decrease
	chr19	5425233	5427293	Fosl1 (-21440), Drap1 (-1342)			Total RNA decrease
	chr9	34991023	35025146	St3gal4 (+108788), Kirrel3 (+519149)			Total RNA decrease
	chr9	40293259	40317580	Scn3b (+36203), Gramd1b (+150344)			Total RNA decrease
	chr7	140069712	140082649	Msx3 (-27093), Caly (+6327)			Total RNA decrease
	chr5	143902824	143906755	Ankrd61 (-9723), Aimp2 (+5049)			Total RNA decrease
	chr7	141470316	141471424	Cd151 (+3477), Polr2l (+4262)			Total RNA decrease
	chr3	89177484	89180896	Fam189b (-4013), Scamp3 (+1700)			Total RNA decrease
	chr11	98841934	98853207	Wipf2 (-16067), Rapgefl1 (+10786)			Total RNA decrease
	chr5	110792110	110794653	Pus1 (-12786), Ulk1 (+16671)			Total RNA decrease
	chr9	119341239	119344239	Xylb (-14642), Acaa1a (+1445)			Total RNA decrease
	chr5	121423548	121431548	Erp29 (+24958), Naa25 (+29612)			Total RNA decrease
	chr6	49246846	49264025	Igf2bp3 (-40479), Tra2a (+8594)			Total RNA decrease
	chr11	69991565	69995189	Phf23 (-2400), Gabarap (+2234)			Total RNA decrease
	chr8	83998958	84000386	1700067K01Rik (-2032), Samd1 (+2000)			Total RNA decrease
	chr16	32826139	32829315	Gm933 (-17250), Rubcn (+40612)			Total RNA decrease
	chr13	11918309	12106867	Ryr2 (+94357)			Total RNA decrease
	chr11	97806893	97838766	B230217C12Rik (-17950), Lasp1 (+23265)			Total RNA decrease
	chr11	53428896	53430830	Leap2 (-6693), Uqcrq (+964)			Total RNA decrease
	chr12	85608115	85639975	Batf (-62624), Jdp2 (+25018)			Total RNA decrease
	chr6	91156726	91174686	Fbln2 (-46749), Hdac11 (+9041)			Total RNA decrease
	chr7	59981435	60005167	Snurf (+11748), Ube3a (+764499)			Total RNA decrease
	chr2	26350291	26352082	Dnlz (+923), Gpsm1 (+31414)			Total RNA decrease
	chr4	129591971	129600625	Fam167b (-17749), Eif3i (+4350)			Total RNA decrease
	chr8	85074255	85075297	Wdr83os (-5964), Dhps (+3019)			Total RNA decrease
	chr16	32099803	32108056	Cep19 (+4130), Nrros (+61546)			Total RNA decrease
	chr9	44310206	44315402	Hinfp (-7133), C2cd2l (+7481)			Total RNA decrease
	chr2	24974118	24975070	Mrpl41 (+504), Dph7 (+12194)			Total RNA decrease
	chr9	61373999	61402059	Tle3 (+14644), Rplp1 (+526513)			Total RNA decrease
	chr6	36714933	36810322	Ptn (+47592), Chrm2 (+374544)			Total RNA decrease
	chr18	76930049	76941600	Hdhd2 (-8593), Ier3ip1 (+5808)			Total RNA decrease
	chr17	56894099	56896320	1700061G19Rik (+19733), Mllt1 (+40178)			Total RNA decrease
	chr9	58156312	58159071	Islr (+1529), Stra6 (+23617)			Total RNA decrease
	chr15	79761462	79774452	Sun2 (-25421), Dnal4 (+6510)			Total RNA decrease
	chr10	127067288	127070278	Tspan31 (+1481), Cdk4 (+5249)			Total RNA decrease
	chr8	71367052	71368137	Ocel1 (-3744), Use1 (+747)			Total RNA decrease
	chr18	60684712	60748366	Rps14 (-57971), Ndst1 (-3150)			Total RNA decrease
	chr2	30402000	30404572	Dolpp1 (+11032), Crat (+12485)			Total RNA decrease
	chr2	85037193	85047068	Tnks1bp1 (-8329), Ssrp1 (+4897)			Total RNA decrease
	chr7	30312243	30314277	Syne4 (-1556), Alkbh6 (+4543)			Total RNA decrease
	chr4	124916222	124917796	Cdca8 (+19908), Epha10 (+36110)			Total RNA decrease
	chr5	118228795	118237603	Rnft2 (+11662), Hrk (+63451)			Total RNA decrease
	chr8	122574635	122576888	Aprt (+1128), Cdt1 (+7747)			Total RNA decrease
	chr19	15904673	15925000	Psat1 (+10222)			Total RNA decrease
	chrX	10485091	10596606	Mid1ip1 (-176541), Tspan7 (+55691)			Total RNA decrease
	chr8	47503901	47530870	Stox2 (-227984), Trappc11 (+16081)			Total RNA decrease
	chr3	87725956	87737998	Lrrc71 (+16646), Arhgef11 (+114402)			Total RNA decrease
	chr17	26933367	26937834	Phf1 (+2474), Cuta (+3867)			Total RNA decrease
	chr18	31789139	31796689	Wdr33 (-11143), Polr2d (+3755)			Total RNA decrease
	chr11	120625115	120630010	Sirt7 (-2549), Mafg (+6037)			Total RNA decrease
	chr11	3494178	3495999	Pla2g3 (+6805), Inpp5j (+9732)			Total RNA decrease
	chr7	30574737	30575971	Igflr1 (+9927), Kmt2b (+13372)			Total RNA decrease
	chr18	60995379	61003577	Slc6a7 (+14721), Camk2a (+73860)			Total RNA decrease
	chr9	114586135	114598827	Trim71 (-28112), Cnot10 (+47593)			Total RNA decrease
	chr11	94949718	94951975	Hils1 (-16746), Col1a1 (+14623)			Total RNA decrease
	chr11	70647262	70651490	Rnf167 (+2089), Pfn1 (+5268)			Total RNA decrease
	chr10	80948565	81014883	Gng7 (+19641), Gadd45b (+51651)			Total RNA decrease
	chr19	8871530	8875652	Ubxn1 (+1948), Uqcc3 (+7342)			Total RNA decrease
	chr6	42356164	42358396	Zyx (+7241), Epha1 (+15988)			Total RNA decrease
	chr8	84842085	84846861	Rad23a (-3808), Calr (+2461)			Total RNA decrease
	chr19	45047676	45049978	Kazald1 (-26414), Sfxn3 (+1251)			Total RNA decrease
	chr11	78339355	78342761	Unc119 (-2448), Pigs (+12643)			Total RNA decrease
	chr5	125277206	125283978	Ncor2 (-101539), Scarb1 (+60502)			Total RNA decrease
	chr16	20331343	20362258	Cyp2ab1 (-23736), Abcc5 (+79593)			Total RNA decrease
	chr16	4630390	4632562	Vasn (-8465), Pam16 (-6488)			Total RNA decrease
	chr2	36036344	36049404	Ttll11 (-63250), Ndufa8 (+6532)			Total RNA decrease
	chr14	69721202	69732550	R3hcc1 (-19383), Chmp7 (+5658)			Total RNA decrease
	chr2	30344806	30359268	Sh3glb2 (+7295), Nup188 (+65640)			Total RNA decrease
	chr9	20644809	20646988	Pin1 (-6196), Ubl5 (+1031)			Total RNA decrease
	chr12	13219309	13249313	Mycn (-292397), Ddx1 (+14902)			Total RNA decrease
	chr19	4609904	4621673	Lrfn4 (-287), Rce1 (+9828)			Total RNA decrease
	chr1	92919165	92920461	Capn10 (-14563), Rnpepl1 (+9030)			Total RNA decrease
	chr7	31042513	31051520	Fxyd5 (-4871), Fxyd7 (+4450)			Total RNA decrease
	chr5	143403847	143421262	Daglb (-52029), Kdelr2 (+8717)			Total RNA decrease
	chr5	146582985	146584856	Gpr12 (+1318), Gm3415 (+27785)			Total RNA decrease
	chr7	132557489	132576361	Chst15 (-250211), Oat (+9473)			Total RNA decrease
	chr14	54883407	54888416	Pabpn1 (-8236), Gm20521 (+2471)			Total RNA decrease
	chr1	175601076	175625594	Rgs7 (-121059), Fh1 (+12300)			Total RNA decrease
	chr15	82256076	82260752	Sept3 (-16521), 1500009C09Rik (+2391)			Total RNA decrease
	chr7	127480989	127485947	Fbrs (-1753), Prr14 (+11978)			Total RNA decrease
	chr2	152293883	152313981	Tbc1d20 (+10104), Rbck1 (+28480)			Total RNA decrease
	chr18	46732391	46741822	Cdo1 (-8765), Atg12 (+4472)			Total RNA decrease
	chr12	76765569	76783080	Churc1 (+8787), Gpx2 (+21229)			Total RNA decrease
	chr7	97400052	97407798	Ndufc2 (+3922), Thrsp (+13805)			Total RNA decrease
	chr3	115710446	115715047	S1pr1 (+2325), Olfm3 (+631782)			Total RNA decrease
	chr12	88722666	88795894	Nrxn3 (-35224), Adck1 (+398632)			Total RNA decrease
	chr14	20391237	20393571	Dnajc9 (-3494), Mrps16 (+1230)			Total RNA decrease
	chr11	113649533	113652403	Cog1 (+1799), Fam104a (+33187)			Total RNA decrease
	chr11	100347331	100356108	Hap1 (+4408), Gast (+17313)			Total RNA decrease
	chr19	6068865	6070139	Tmem262 (-10531), Tm7sf2 (-1660)			Total RNA decrease
	chr11	69916713	69921341	Eif5a (+2359), Gps2 (+5139)			Total RNA decrease
	chr11	88204419	88211499	Ccdc182 (-86099), Mrps23 (+3571)			Total RNA decrease
	chr7	19564804	19573346	Ppp1r37 (-5999), Gemin7 (+4748)			Total RNA decrease
	chr7	25267714	25294143	Cic (+13225), Pafah1b3 (+17057)			Total RNA decrease
	chr5	138161097	138164149	Ap4m1 (-9379), Cops6 (+1552)			Total RNA decrease
	chr2	25271066	25272406	Ssna1 (+680), Tprn (+9118)			Total RNA decrease
	chr2	91900507	91918672	Chrm4 (-17659), Ambra1 (+179365)			Total RNA decrease
	chr9	109100088	109105170	Plxnb1 (+7240), Fbxw21 (+59412)			Total RNA decrease
	chr16	17489794	17500370	Lztr1 (-13886), Aifm3 (+5471)			Total RNA decrease
	chr5	117091723	117105307	Srrm4 (-506698), Suds3 (+17598)			Total RNA decrease
	chr11	55446648	55461184	Sparc (-33836), Atox1 (+7323)			Total RNA decrease
	chr2	90847287	90854977	C1qtnf4 (-34728), Mtch2 (+3901)			Total RNA decrease
	chr8	13483686	13494534	Gas6 (+5380), Tmem255b (+53651)			Total RNA decrease
	chr13	14613269	14623658	AW209491 (-11784), Psma2 (+5224)			Total RNA decrease
	chr17	36947288	36951737	Ppp1r11 (+2200), Rnf39 (+6595)			Total RNA decrease
	chr5	117925623	117945933	Fbxo21 (-40952), Nos1 (+93928)			Total RNA decrease
	chr4	116990015	116994389	Urod (+2211), Zswim5 (+114826)			Total RNA decrease
	chr1	171288564	171294956	Usp21 (-3836), Ufc1 (+3264)			Total RNA decrease
	chr4	6191104	6204613	Ubxn2b (+6761), Cyp7a1 (+77772)			Total RNA decrease
	chr8	71480434	71482373	Ano8 (+4559), Dda1 (+12205)			Total RNA decrease
	chr8	69894126	69901700	Tssk6 (-4271), Yjefn3 (-3938)			Total RNA decrease
	chr12	55836359	55869736	Brms1l (+16724), Mbip (+492846)			Total RNA decrease
	chr13	104168466	104178451	Trappc13 (+4964), Sgtb (+63718)			Total RNA decrease
	chr4	133369744	133415438	Fam46b (-87541), Slc9a1 (+22885)			Total RNA decrease
	chr8	70139671	70145538	Mef2b (-10173), Borcs8 (+2894)			Total RNA decrease
	chr4	133491094	133498697	Trnp1 (+3654), Fam46b (+14764)			Total RNA decrease
	chr6	47796272	47813388	Ezh2 (-209800), Pdia4 (+8600)			Total RNA decrease
	chr6	136872476	136875807	Art4 (-16409), Mgp (+1681)			Total RNA decrease
	chr5	113842443	113908692	Selplg (-45067), Coro1c (+33190)			Total RNA decrease
	chr7	139558943	139579645	Nkx6-2 (+13496), Inpp5a (+180184)			Total RNA decrease
	chr1	155779351	155789358	Lhx4 (-42328), Qsox1 (+28534)			Total RNA decrease
	chr1	132511787	132523677	Tmem81 (+10843), Cntn2 (+25207)			Total RNA decrease
	chr1	4776378	4785702	Sox17 (-284627), Mrpl15 (+4699)			Total RNA decrease
	chr11	6546922	6584590	Ccm2 (+18869), Nacad (+40297)			Total RNA decrease
	chr1	171270340	171272759	B4galt3 (+1207), Ppox (+9636)			Total RNA decrease
	chr3	107612533	107625738	Gm10961 (-12186), Alx3 (+24105)			Total RNA decrease
	chr19	46152527	46259227	Nfkb2 (-99818), Gbf1 (+53368)			Total RNA decrease
	chr16	91485247	91492805	Ifngr2 (-58046), Ifnar1 (+3788)			Total RNA decrease
	chr9	22003052	22014193	Prkcsh (+5557), Elavl3 (+43387)			Total RNA decrease
	chrX	135208684	135210683	Gm15023 (-32052), Tceal6 (+1003)			Total RNA decrease
	chr17	5410685	5440245	Ldhal6b (-6698), Tmem242 (+14778)			Total RNA decrease
	chr11	6105614	6200376	Camk2b (-87247), Nudcd3 (+47420)			Total RNA decrease
	chr11	11945986	12026796	Ddc (-88247), Grb10 (+51010)			Total RNA decrease
	chr5	112213228	112228333	Cryba4 (+31737), Mn1 (+803339)			Total RNA decrease
	chr17	24608099	24632613	Tsc2 (+12273), Pkd1 (+70406)			Total RNA decrease
	chr11	117997605	118024012	Pgs1 (+24517), Dnah17 (+118410)			Total RNA decrease
	chr1	185411713	185428345	Slc30a10 (-34819), Eprs (+56985)			Total RNA decrease
	chr14	31001206	31006655	Spcs1 (-2265), Gnl3 (+15158)			Total RNA decrease
	chr11	115644060	115655435	Slc25a19 (-21453), Grb2 (+58849)			Total RNA decrease
	chr5	137781941	137785679	Mepce (+2853), Ppp1r35 (+4906)			Total RNA decrease
	chr19	47085952	47090643	Usmg5 (+2327), Taf5 (+20550)			Total RNA decrease
	chr17	31105517	31117962	Tff3 (+17906), Abcg1 (+54042)			Total RNA decrease
	chr6	48537576	48541784	Lrrc61 (-15116), Atp6v0e2 (+2015)			Total RNA decrease
	chr15	76622083	76626072	Slc39a4 (-7226), Tonsl (+15880)			Total RNA decrease
	chr2	33045490	33087247	Slc2a8 (-84287), Garnl3 (+20884)			Total RNA decrease
	chr11	106502142	106613008	Ern1 (-69779), Tex2 (+55355)			Total RNA decrease
	chr4	148160580	148166417	Fbxo2 (+2878), Disp3 (+124466)			Total RNA decrease
	chr15	79995952	80013982	Cbx7 (-72315), Pdgfb (+9841)			Total RNA decrease
	chr11	107321593	107470761	Nol11 (-206796), Pitpnc1 (+74522)			Total RNA decrease
	chr11	102838457	102869140	Higd1b (+17503), Eftud2 (+27168)			Total RNA decrease
	chr10	13505754	13514997	Adat2 (-42518), Fuca2 (+9375)			Total RNA decrease
	chr7	79925880	79935256	Ap3s2 (-9919), Arpin (+4791)			Total RNA decrease
	chr2	5876363	5895387	Gm13199 (-22952), Sec61a2 (+9557)			Total RNA decrease
	chrX	7790040	7800333	Kcnd1 (-27102), Gripap1 (+5192)			Total RNA decrease
	chr1	166399156	166403583	Pogk (+8458), Tada1 (+22273)			Total RNA decrease
	chr8	46837692	46847440	Enpp6 (-144321), Irf2 (+102834)			Total RNA decrease
	chr5	118745640	118751713	Tbx3 (-922341), Med13l (+187938)			Total RNA decrease
	chr14	28904989	29105029	Lrtm1 (-13199), Wnt5a (+500259)			Total RNA decrease
	chr5	45520309	45526473	Med28 (+3162), Fam184b (+116223)			Total RNA decrease
	chr11	4874002	4894181	Thoc5 (-11251), Nipsnap1 (+10141)			Total RNA decrease
	chr7	45207558	45212116	Ccdc155 (-4945), Dkkl1 (+2286)			Total RNA decrease
	chr11	5955725	5967907	Ykt6 (+6123), Camk2b (+103932)			Total RNA decrease
	chr17	56574920	56576298	Znrf4 (-63126), Safb2 (+8976)			Total RNA decrease
	chr6	7675197	7693264	Asns (+8640), Tac1 (+129352)			Total RNA decrease
	chr13	41016302	41022562	Tmem14c (+3140), Mak (+51037)			Total RNA decrease
	chr9	120335594	120473903	Eif1b (-87742), Myrip (+100813)			Total RNA decrease
	chr12	55490414	55492582	Nfkbia (+1149), Psma6 (+92723)			Total RNA decrease
	chr1	166379294	166393619	Tada1 (+7360), Pogk (+23371)			Total RNA decrease
	chr17	12216776	12219639	Agpat4 (+98924), Map3k4 (+100452)			Total RNA decrease
	chr8	70333931	70338560	Gdf1 (+6429), Upf1 (+17032)			Total RNA decrease
	chr7	143557767	143563040	Nap1l4 (-11576), Cars (+39686)			Total RNA decrease
	chr17	35956819	35969763	Abcf1 (+6470), Ppp1r10 (+46725)			Total RNA decrease
	chr14	73552759	73596217	Sucla2 (+21823)			Total RNA decrease
	chr17	47686615	47688454	Tomm6 (+648), Usp49 (+56845)			Total RNA decrease
	chr2	30982347	31004994	Usp20 (+11392), Fnbp1 (+148337)			Total RNA decrease
	chr19	3908866	3912765	Tcirg1 (-3825), Ndufs8 (+1901)			Total RNA decrease
	chr10	128563248	128565995	Rpl41 (-15317), Pa2g4 (+1365)			Total RNA decrease
	chr10	80036015	80039721	Polr2e (+1927), Arhgap45 (+20952)			Total RNA decrease
	chr7	144488695	144505093	Cttn (-25885), Ppfia1 (+55643)			Total RNA decrease
	chr5	36017296	36021333	Psapl1 (-184706), Afap1 (+125996)			Total RNA decrease
	chr10	82860509	82887221	Chst11 (-111633), Eid3 (+7239)			Total RNA decrease
	chr8	16085159	16157176	NONE			Total RNA decrease
	chr1	171273910	171276896	B4galt3 (+5060), Ppox (+5783)			Total RNA decrease
	chr19	5673241	5679404	Sipa1 (-12616), Pcnx3 (+12585)			Total RNA decrease
	chr12	85111495	85134147	Dlst (+11988), Rps6kl1 (+28443)			Total RNA decrease
	chr2	25877865	25889476	Kcnt1 (+5798), Camsap1 (+99611)			Total RNA decrease
	chr4	136550610	136555281	Kdm1a (+49741), Luzp1 (+83185)			Total RNA decrease
	chr2	164461022	164464962	Gm20458 (+2025), Trp53tg5 (+10732)			Total RNA decrease
	chr7	18991313	19001780	Irf2bp1 (-7497), Mypop (+5302)			Total RNA decrease
	chr18	90510215	90523632	Gm45871 (-62853), Tmx3 (+6770)			Total RNA decrease
	chr11	68692056	68816621	Myh10 (+62424), Ndel1 (+98796)			Total RNA decrease
	chr11	106216954	106249108	Ddx42 (+16105), Ftsj3 (+23048)			Total RNA decrease
	chr12	91806035	91849143	Ston2 (-41153), Sel1l (+21568)			Total RNA decrease
	chr7	100326653	100371967	C2cd3 (-22923), P4ha3 (+63790)			Total RNA decrease
	chr11	106036903	106059313	Taco1 (-17953), Dcaf7 (+11236)			Total RNA decrease
	chr2	30364250	30377585	Dolpp1 (-21336), Miga2 (+6622)			Total RNA decrease
	chr8	24978451	25004813	Adam32 (-42828), Adam9 (+25295)			Total RNA decrease
	chrX	74255216	74257724	Rpl10 (-14390), Emd (+1783)			Total RNA decrease
	chr5	99217246	99252832	Prkg2 (-197688), Rasgef1b (+17888)			Total RNA decrease
	chr17	7079466	7301054	Tcp10a (-134407), Rps6ka2 (+20145)			Total RNA decrease
	chr3	116631221	116662636	Trmt13 (-32342), Mfsd14a (+15748)			Total RNA decrease
	chr7	5051552	5053719	Ccdc106 (-3516), Zfp580 (+1098)			Total RNA decrease
	chr2	118862008	118881772	Bahd1 (-29563), Ivd (+9936)			Total RNA decrease
	chr3	144570457	144597640	Selenof (+13623), Sh3glb1 (+136274)			Total RNA decrease
	chr9	45661139	45672658	Cep164 (+161792), Dscaml1 (+236608)			Total RNA decrease
	chr2	91263310	91264670	Arfgap2 (-1303), Pacsin3 (+6661)			Total RNA decrease
	chr5	110784492	110789408	Pus1 (-6354), Ulk1 (+23103)			Total RNA decrease
	chr2	131146322	131160054	1700037H04Rik (+6893), Gm11037 (+19691)			Total RNA decrease
	chr4	129461969	129488265	Bsdc1 (+13536), Tssk3 (+15905)			Total RNA decrease
	chr2	25965659	25983115	Camsap1 (+8895), Kcnt1 (+96514)			Total RNA decrease
	chr6	48833822	48841072	Gimap3 (-66596), Tmem176b (+3533)			Total RNA decrease
	chr3	103735194	103737988	Atg4a-ps (-90523), Olfml3 (+1410)			Total RNA decrease
	chr7	44978671	44986378	Cpt1c (-7674), Prmt1 (+4043)			Total RNA decrease
	chrX	152267950	152271326	Kdm5c (+36409), Kantr (+57857)			Total RNA decrease
	chr2	131491939	131520226	Smox (+14140), Adra1d (+56200)			Total RNA decrease
	chr1	55052837	55072665	Coq10b (+9981), Hspd1 (+25273)			Total RNA decrease
	chr2	30015586	30027340	Wdr34 (+27418), Sptan1 (+43083)			Total RNA decrease
	chr3	89314016	89322821	Efna1 (-38774), Efna3 (+4546)			Total RNA decrease
	chr5	113243131	113279239	Tmem211 (+34276), Sgsm1 (+49601)			Total RNA decrease
	chr2	180593599	180595793	Col9a3 (-3094), Ogfr (+5451)			Total RNA decrease
	chr17	46240188	46242774	Polr1c (+6573), Xpo5 (+38626)			Total RNA decrease
	chr8	70180742	70182586	Tmem161a (+9259), Slc25a42 (+30641)			Total RNA decrease
	chr10	60121476	60135201	Spock2 (+22120), Chst3 (+90921)			Total RNA decrease
	chr4	117884325	117887336	B4galt2 (-2344), Atp6v0b (+1498)			Total RNA decrease
	chr6	113378150	113389799	Ttll3 (-8483), Arpc4 (+5860)			Total RNA decrease
	chr13	55623015	55632352	Ddx46 (-7343), Caml (+4679)			Total RNA decrease
	chr14	103823413	103843672	Ednrb (+10153), Slain1 (+183315)			Total RNA decrease
	chr14	63146285	63151305	Ctsb (+26333), Fdft1 (+30783)			Total RNA decrease
	chr9	108783817	108806292	Ip6k2 (-939), Prkar2a (+102912)			Total RNA decrease
	chr3	104638679	104656101	Slc16a1 (+8722), Fam19a3 (+130157)			Total RNA decrease
	chr4	43559359	43562569	Tpm2 (-37576), Creb3 (-1368)			Total RNA decrease
	chr13	34074281	34088941	Tubb2a (-3604), Tubb2b (+48743)			Total RNA decrease
	chr15	98108206	98132440	Pfkm (+11852), Asb8 (+45302)			Total RNA decrease
	chr6	90562614	90580580	Slc41a3 (-33128), Aldh1l1 (+20808)			Total RNA decrease
	chr12	83555187	83597099	Zfyve1 (+20971), Dcaf4 (+55677)			Total RNA decrease
	chr5	24685850	24710552	Nub1 (+12669), Wdr86 (+32526)			Total RNA decrease
	chr4	136880131	136886212	Ephb2 (-47216), C1qb (+3015)			Total RNA decrease
	chr3	96181153	96195516	Sv2a (+7184), Bola1 (+10154)			Total RNA decrease
	chr7	12922324	12926683	Rnf225 (-2912), Rps5 (+2214)			Total RNA decrease
	chr10	60277653	60302598	Vsir (-56725), Psap (+12498)			Total RNA decrease
	chr16	4939119	4941010	Nudt16l1 (+954), Anks3 (+24172)			Total RNA decrease
	chr17	25727741	25731453	Mslnl (-6443), Rpusd1 (+1846)			Total RNA decrease
	chr17	30217936	30576232	Btbd9 (+179203), Zfand3 (+391997)			Total RNA decrease
	chr13	55380923	55383812	Slc34a1 (-15819), Rgs14 (+12636)			Total RNA decrease
	chr5	43744616	43782136	Fbxl5 (+18774), Cc2d2a (+101030)			Total RNA decrease
	chr13	35790096	35858177	Rpp40 (+82222), Cdyl (+164304)			Total RNA decrease
	chr3	94992873	94996096	Pi4kb (+19609), Zfp687 (+20753)			Total RNA decrease
	chr15	98591603	98595045	Adcy6 (+14309), 4930415O20Rik (+22320)			Total RNA decrease
	chr5	31193069	31196539	Snx17 (+1577), Zfp513 (+7499)			Total RNA decrease
	chr10	81019587	81025386	Gng7 (-21122), Diras1 (+2922)			Total RNA decrease
	chr8	94172739	94173554	Mt1 (-5935), Mt2 (+483)			Total RNA decrease
	chr6	86386628	86397132	Pcyox1 (+5274), Snrpg (+20576)			Total RNA decrease
	chr12	80335811	80436435	Actn1 (-125752), Dcaf5 (+50478)			Total RNA decrease
	chr7	141881591	141902430	Tollip (+10476), Muc5b (+52941)			Total RNA decrease
	chr15	38933908	38951261	Fzd6 (-63748), Baalc (+9443)			Total RNA decrease
	chr2	157424156	157458636	Nnat (-118734), Src (+17103)			Total RNA decrease
	chr2	152368757	152376648	Trib3 (-28671), Nrsn2 (+3935)			Total RNA decrease
	chr4	53061483	53072015	Nipsnap3b (+54869), Abca1 (+93146)			Total RNA decrease
	chr5	113095598	113138326	Crybb3 (-35852), 2900026A02Rik (+21024)			Total RNA decrease
	chr17	46500649	46503638	Dnph1 (+5355), Cul9 (+44244)			Total RNA decrease
	chr13	55453176	55459145	Prr7 (-8106), Grk6 (+10823)			Total RNA decrease
	chr6	115965854	115969969	H1foo (+22974), Plxnd1 (+27093)			Total RNA decrease
	chr8	105887546	105889542	Nrn1l (-5023), Edc4 (+7663)			Total RNA decrease
	chr6	124396816	124413657	1700013D24Rik (-48151), Pex5 (+9830)			Total RNA decrease
	chr7	126976186	126980493	D830044I16Rik (-2417), Mvp (+36281)			Total RNA decrease
	chr11	75568462	75573713	Pitpna (-17009), Slc43a2 (+38976)			Total RNA decrease
	chr6	136813655	136826106	Wbp11 (+8352), H2afj (+11637)			Total RNA decrease
	chr17	65651750	65772664	Txndc2 (-70003), Rab31 (+60545)			Total RNA decrease
	chr9	108339247	108340340	Usp4 (-8059), Gpx1 (+740)			Total RNA decrease
	chr11	78323015	78328016	Pigs (-2899), Aldoc (+2548)			Total RNA decrease
	chr15	102086502	102094781	Tns2 (-12346), Eif4b (+16869)			Total RNA decrease
	chr18	77773964	77782924	Pstpip2 (-16101), Atp5a1 (+4715)			Total RNA decrease
	chr1	92012787	92180151	Hdac4 (+83872), Twist2 (+294999)			Total RNA decrease
	chr19	55287842	55296692	Zdhhc6 (+23763), Acsl5 (+38898)			Total RNA decrease
	chr10	78425707	78427578	Cstb (+974), Pdxk (+38332)			Total RNA decrease
	chr11	5870080	5872084	Pold2 (+7210), Aebp1 (+9135)			Total RNA decrease
	chr8	72161329	72181266	Hsh2d (-18340), Rab8a (+10098)			Total RNA decrease
	chr11	5793656	5801178	Pgam2 (+6316), Dbnl (+8895)			Total RNA decrease
	chr11	120380380	120437603	Faap100 (-30228), Nploc4 (+28716)			Total RNA decrease
	chr8	25785508	25802532	Star (-14454), Bag4 (-8733)			Total RNA decrease
	chr13	74199467	74208685	Exoc3 (+4633), Slc9a3 (+82561)			Total RNA decrease
	chr8	121881144	121886008	Klhdc4 (-54007), Slc7a5 (+24118)			Total RNA decrease
	chrX	75123896	75131003	Mpp1 (+3566), Dkc1 (+31596)			Total RNA decrease
	chr7	25359117	25365914	Cnfn (+7187), Megf8 (+45352)			Total RNA decrease
	chr14	34820106	34945990	Grid1 (+63223), 4930596D02Rik (+928930)			Total RNA decrease
	chr7	141529567	141539820	Chid1 (+5163), Tspan4 (+59454)			Total RNA decrease
	chrX	7878737	7883431	Slc35a2 (-3160), Pim2 (+2765)			Total RNA decrease
	chr4	40270666	40279434	Topors (-5200), Ndufb6 (+4371)			Total RNA decrease
	chr6	39462531	39465605	Mkrn1 (-43606), Dennd2a (+93799)			Total RNA decrease
	chr4	59581577	59594497	E130308A19Rik (-38206), Hsdl2 (+6474)			Total RNA decrease
	chr5	118190748	118202928	Hrk (+27090), Rnft2 (+48023)			Total RNA decrease
	chr7	38188601	38196414	1600014C10Rik (+9291), Plekhf1 (+35508)			Total RNA decrease
	chr6	91464292	91473532	Wnt7a (-57549), Chchd4 (+4634)			Total RNA decrease
	chr14	55560512	55570056	Fitm1 (-10333), Dcaf11 (+4355)			Total RNA decrease
	chr8	123065507	123073816	Rpl13 (-32688), Spg7 (+4483)			Total RNA decrease
	chr11	72454324	72463777	Mybbp1a (+17696), Spns2 (+30853)			Total RNA decrease
	chr2	91674673	91682107	Arhgap1 (+28272), Atg13 (+32186)			Total RNA decrease
	chr17	34605901	34613511	Agpat1 (+3845), Egfl8 (+6265)			Total RNA decrease
	chr3	7366458	7445354	Zc2hc1a (-97577), Pkia (+39236)			Total RNA decrease
	chr7	118796968	118841403	Iqck (-36589), 9030624J02Rik (+78960)			Total RNA decrease
	chr4	106561067	106589113	Dhcr24 (+14052), Lexm (+42148)			Total RNA decrease
	chr19	5051241	5053667	Cd248 (-15624), Rin1 (+1973)			Total RNA decrease
	chr19	5495252	5510473	1700020D05Rik (+924), Cfl1 (+12408)			Total RNA decrease
	chr4	156240261	156247598	Noc2l (+7920), Samd11 (+11408)			Total RNA decrease
	chr14	78947152	78994530	Vwa8 (+121663), Zfp957 (+276455)			Total RNA decrease
	chr7	133689627	133708952	Mmp21 (-19229), Uros (+9991)			Total RNA decrease
	chr11	115347707	115367730	Hid1 (+10037), Otop3 (+22985)			Total RNA decrease
	chr11	105933703	105944185	Cyb561 (+5468), Tanc2 (+348953)			Total RNA decrease
	chr5	112327957	112340324	Tfip11 (+7783), Srrd (+8899)			Total RNA decrease
	chr11	70525350	70527808	Pld2 (-13764), Psmb6 (+1193)			Total RNA decrease
	chr15	81872496	81895486	Aco2 (+11682), Polr3h (+42222)			Total RNA decrease
	chr4	136143771	136145383	E2f2 (-27817), Id3 (+1080)			Total RNA decrease
	chr15	89186630	89189489	Plxnb2 (-17372), Dennd6b (+8414)			Total RNA decrease
	chr5	122850154	122868946	Rnf34 (+9502), Kdm2b (+129549)			Total RNA decrease
	chr7	123378022	123430358	Aqp8 (-58122), Lcmt1 (+26208)			Total RNA decrease
	chr4	117894384	117895279	Dph2 (-2800), Ipo13 (+20167)			Total RNA decrease
	chr7	44385849	44395812	Lrrc4b (-51654), Syt3 (+6677)			Total RNA decrease
	chr7	15917208	15922399	Selenow (+2598), Crxos (+23680)			Total RNA decrease
	chr9	67240685	67306545	Tpm1 (-224209), Tln2 (+286088)			Total RNA decrease
	chr19	5273930	5295422	Pacs1 (-11557), Sf3b2 (+10779)			Total RNA decrease
	chr5	31240853	31251540	Krtcap3 (-5509), Gm9970 (-4965)			Total RNA decrease
	chr12	113047051	113061745	Tex22 (-20104), Pacs2 (+39890)			Total RNA decrease
	chr2	25203370	25211387	Tor4a (-10493), Nelfb (+4110)			Total RNA decrease
	chr10	81322436	81324027	Tbxa2r (-5499), Cactin (+2129)			Total RNA decrease
	chr11	54979116	54981734	Tnip1 (-17508), Anxa6 (+53020)			Total RNA decrease
	chr14	26482821	26534911	Slmap (+26029), Duxbl3 (+246608)			Total RNA decrease
	chr11	69678823	69681988	Eif4a1 (-8089), Senp3 (+1440)			Total RNA decrease
	chr19	4100037	4114119	Pitpnm1 (+6456), Aip (+18780)			Total RNA decrease
	chr15	98858055	98872202	Prkag1 (-33621), Kmt2d (+6075)			Total RNA decrease
	chr16	35268771	35274565	Sec22a (+92250), Adcy5 (+116791)			Total RNA decrease
	chr4	117002735	117004186	Eif2b3 (-15941), Hectd3 (+8144)			Total RNA decrease
	chr3	51308055	51326028	Elf2 (+23621), Noct (+92595)			Total RNA decrease
	chr16	33251455	33268164	Zfp148 (-120965), Snx4 (+8354)			Total RNA decrease
	chr5	139017304	139130527	Pdgfa (-78879), Prkar1b (+55843)			Total RNA decrease
	chr8	35777946	35783279	Gm19410 (+14823), Cldn23 (+45946)			Total RNA decrease
	chr19	5897577	5912788	Tigd3 (-11076), Dpf2 (+7609)			Total RNA decrease
	chr5	142563481	142608795	Radil (-41110), Mmd2 (+22662)			Total RNA decrease
	chr13	34127222	34128968	Tubb2a (-50088), Tubb2b (+2259)			Total RNA decrease
	chr11	58330761	58347627	Lypd8 (-39849), Sh3bp5l (+8470)			Total RNA decrease
	chr2	37936630	38287217	Dennd1a (+175451), Crb2 (+335675)			Total RNA decrease
	chr19	44394452	44407873	Scd1 (+6546), Scd4 (+68071)			Total RNA decrease
	chr8	64718164	64733614	Cpe (-32835), Msmo1 (+7903)			Total RNA decrease
	chr2	29920768	29922998	Gle1 (-13543), Odf2 (+32066)			Total RNA decrease
	chr2	61711695	61783906	Tbr1 (-56652), Psmd14 (+36107)			Total RNA decrease
	chr9	27324211	27333924	Spata19 (-67753), Igsf9b (+29840)			Total RNA decrease
	chr9	20652103	20663930	Pin1 (+5922), Olfm2 (+70212)			Total RNA decrease
	chr10	128123778	128125355	Baz2a (+32932), Rbms2 (+51912)			Total RNA decrease
	chr5	137747280	137759690	Ppp1r35 (-25419), Tsc22d4 (+7755)			Total RNA decrease
	chr12	28751819	28867449	Myt1l (-718750), Tssc1 (+57831)			Total RNA decrease
	chr17	25782112	25785568	Haghl (+1833), Narfl (+10064)			Total RNA decrease
	chr3	95862499	95871561	Prpf3 (-11145), Mrps21 (+4489)			Total RNA decrease
	chr8	12915834	13020498	F7 (-57868), Mcf2l (+52273)			Total RNA decrease
	chr8	44988975	45010083	Mtnr1a (-69608), Fat1 (+64082)			Total RNA decrease
	chr6	113375012	113377456	Camk1 (-32250), Tada3 (+1649)			Total RNA decrease
	chr2	181511586	181515927	Dnajc5 (-6728), Tpd52l2 (+16592)			Total RNA decrease
	chr4	155901682	155907250	Ube2j2 (-39384), Acap3 (+12644)			Total RNA decrease
	chr7	101321102	101343287	Arap1 (-15872), Stard10 (+11082)			Total RNA decrease
	chr2	84734094	84738725	Ypel4 (+2352), Serping1 (+38994)			Total RNA decrease
	chr15	81951106	81960878	Pmm1 (+4938), Csdc2 (+19233)			Total RNA decrease
	chr17	56897379	56919973	Mllt1 (+26712), 1700061G19Rik (+33199)			Total RNA decrease
	chr8	125875252	125898182	Pcnx2 (+11600), Ntpcr (+152514)			Total RNA decrease
	chr7	127762507	127769212	Orai3 (-3955), Fbxl19 (+19085)			Total RNA decrease
	chr11	104577297	104587191	Itgb3 (-25756), Myl4 (+5259)			Total RNA decrease
	chr8	119454376	119468378	Necab2 (+14658), Slc38a8 (+40321)			Total RNA decrease
	chr16	36043869	36052383	Wdr5b (+6936), Fam162a (+23389)			Total RNA decrease
	chr17	64029292	64139187	Fer (+188222), Pja2 (+247676)			Total RNA decrease
	chr2	34856446	34867040	Psmd5 (+9219), Gm34653 (+24564)			Total RNA decrease
	chr9	60724148	60738535	Uaca (-63206), Larp6 (+18353)			Total RNA decrease
	chr10	28492918	28562143	Themis (-140829), Ptprk (+452711)			Total RNA decrease
	chr17	66115736	66117407	Ddx11 (-6948), Washc1 (+5026)			Total RNA decrease
	chr9	108508068	108516163	Qrich1 (-4998), Qars (+4410)			Total RNA decrease
	chr12	87266506	87273988	Ahsa1 (+3549), Ism2 (+29458)			Total RNA decrease
	chr2	127791390	127792480	Nphp1 (-3081), 1500011K16Rik (+553)			Total RNA decrease
	chr4	156185085	156186239	Agrn (+11826), Rnf223 (+55149)			Total RNA decrease
	chr16	15862403	15863303	Mzt2 (+494), Prkdc (+224964)			Total RNA decrease
	chr13	60728459	60763174	BC051665 (+40547), Dapk1 (+143860)			Total RNA decrease
	chr7	127591543	127603581	Rnf40 (+8795), Zfp629 (+16871)			Total RNA decrease
	chr15	81936778	81950938	Csdc2 (+7099), Pmm1 (+17072)			Total RNA decrease
	chr5	150196574	150497749	Fry (+87395), Zar1l (+171002)			Total RNA decrease
	chr15	89363602	89372825	Sco2 (+5604), Ncaph2 (+12478)			Total RNA decrease
	chr19	10245264	10250546	Myrf (-7301), Dagla (+56972)			Total RNA decrease
	chr4	155250511	155256657	Faap20 (+3618), Prkcz (+107777)			Total RNA decrease
	chr11	68821464	68853124	Ndel1 (+15841), Myh10 (+145379)			Total RNA decrease
	chr13	3538104	3566006	Gdi2 (+13992), Fam208b (+59053)			Total RNA decrease
	chr11	120578104	120581607	P4hb (-6603), Arhgdia (+1524)			Total RNA decrease
	chr17	35236407	35238773	Ddx39b (-4280), Atp6v1g2 (+1028)			Total RNA decrease
	chr15	86235511	86351763	Tbc1d22a (+79178)			Total RNA decrease
	chr2	32625464	32635029	Eng (-16348), Ak1 (+743)			Total RNA decrease
	chr16	5240216	5244775	Alg1 (+8875), Eef2kmt (+13487)			Total RNA decrease
	chr18	60925320	60988139	Camk2a (+31112), Slc6a7 (+57469)			Total RNA decrease
	chr10	80899421	80900894	Timm13 (+811), Tmprss9 (+28310)			Total RNA decrease
	chr8	70905992	70917519	Myo9b (-360958), Map1s (+5824)			Total RNA decrease
	chr4	41114428	41124299	Aqp3 (-21181), Nol6 (+5091)			Total RNA decrease
	chr4	141761389	141790667	Dnajc16 (+14863), Agmat (+29356)			Total RNA decrease
	chr3	90391401	90392361	Slc27a3 (-1954), Ints3 (+41648)			Total RNA decrease
	chr4	109000642	109062435	Nrd1 (+30769), Osbpl9 (+170695)			Total RNA decrease
	chr11	120618431	120620673	Pcyt2 (-1616), Sirt7 (+5462)			Total RNA decrease
	chr3	157946991	157972305	Ankrd13c (+12234), Srsf11 (+76991)			Total RNA decrease
	chr3	88297151	88321704	Glmp (-15595), Cct3 (+12312)			Total RNA decrease
	chr7	64756098	64775840	Nsmce3 (+107028), Apba2 (+264263)			Total RNA decrease
	chr8	109558976	109562479	Dhx38 (+5133), Pmfbp1 (+66701)			Total RNA decrease
	chr16	89833015	89956043	Krtap11-1 (-323346), Tiam1 (+80170)			Total RNA decrease
	chr16	38346980	38352767	Popdc2 (-12335), Gm21987 (+2834)			Total RNA decrease
	chr19	10250812	10304888	Myrf (-37246), Dagla (+27027)			Total RNA decrease
	chr2	103471791	103485130	Cat (+6699), Elf5 (+66773)			Total RNA decrease
	chr3	89939724	89945696	Il6ra (-29548), Atp8b2 (+20798)			Total RNA decrease
	chr17	25882117	25884757	Wfikkn1 (-3132), Rab40c (+36215)			Total RNA decrease
	chr10	81028577	81037273	Diras1 (-7516), Slc39a3 (+4501)			Total RNA decrease
	chr7	28808801	28822264	Ech1 (-9684), Hnrnpl (+6992)			Total RNA decrease
	chr2	21367338	21830524	Myo3a (-628572), Gpr158 (+231389)			Total RNA decrease
	chr3	97901235	97912717	Notch2 (-106562), Sec22b (+5786)			Total RNA decrease
	chr5	115297848	115300972	Dynll1 (+1589), Coq5 (+19744)			Total RNA decrease
	chr4	129309442	129335392	Rbbp4 (+12953), Sync (+34800)			Total RNA decrease
	chr14	14112132	14120969	Psmd6 (+4433), Atxn7 (+104060)			Total RNA decrease
	chr17	57003402	57004038	Pspn (-3702), Gtf2f1 (+7568)			Total RNA decrease
	chr4	148960542	149099823	Pex14 (+69693), Casz1 (+225754)			Total RNA decrease
	chr2	35282441	35307796	Gsn (+12739), Stom (+41857)			Total RNA decrease
	chr6	82913162	82919384	Hk2 (-141819), Sema4f (+23496)			Total RNA decrease
	chr17	26441082	26443432	Neurl1b (+27292), Dusp1 (+66262)			Total RNA decrease
	chr4	117835274	117865250	Slc6a9 (+15211), Ccdc24 (+21967)			Total RNA decrease
	chr5	114026964	114091393	Svop (+32391), Dao (+55476)			Total RNA decrease
	chr15	79365302	79378698	Maff (+24459), Tmem184b (+31303)			Total RNA decrease
	chrX	103697446	103821977	Slc16a2 (+62271), Zcchc13 (+129126)			Total RNA decrease
	chrX	53607910	53609130	Cxx1c (+488), Cxx1a (+35162)			Total RNA decrease
	chr19	6906698	6910257	Ccdc88b (-50267), Trmt112 (-1269)			Total RNA decrease
	chr7	31051692	31055612	Fxyd7 (-2185), Fxyd1 (+2004)			Total RNA decrease
	chrX	7595985	7605379	Ccdc22 (+4835), Foxp3 (+21006)			Total RNA decrease
	chr15	79417877	79438846	Tmem184b (-25059), Csnk1e (+13637)			Total RNA decrease
	chr5	123163602	123166998	Hpd (+17427), Setd1b (+23107)			Total RNA decrease
	chr7	105385368	105399987	Fam160a2 (+7324), Gm5901 (+17628)			Total RNA decrease
	chr6	125460265	125494765	Plekhg6 (-96722), Cd9 (+17276)			Total RNA decrease
	chr5	120940498	120973448	Oas1d (+42437), Rph3a (+52565)			Total RNA decrease
	chr19	5092859	5098559	Cnih2 (+2709), Yif1a (+7171)			Total RNA decrease
	chr17	46253942	46257309	Lrrc73 (+1461), Tjap1 (+27387)			Total RNA decrease
	chr8	72341067	72368749	Klf2 (+35875), Eps15l1 (+66552)			Total RNA decrease
	chr4	155803611	155808826	Ccnl2 (-6270), Mrpl20 (+2698)			Total RNA decrease
	chr6	54505892	54566536	Scrn1 (+30275), Wipf3 (+106611)			Total RNA decrease
	chr6	129533167	129542339	Klre1 (-40152), Gabarapl1 (+4593)			Total RNA decrease
	chr14	54642176	54643814	1700123O20Rik (-43176), Cdh24 (-1631)			Total RNA decrease
	chr19	10055985	10058390	Fads3 (+15640), Fads2 (+44315)			Total RNA decrease
	chr1	133281805	133294068	Golt1a (-21863), Plekha6 (+41831)			Total RNA decrease
	chr8	105701694	105703349	Pard6a (+875), Enkd1 (+5411)			Total RNA decrease
	chr10	127095592	127121161	Os9 (+12754), Agap2 (+29470)			Total RNA decrease
	chr9	106233984	106247924	Alas1 (+7700), Tlr9 (+18356)			Total RNA decrease
	chr17	29250898	29261876	Cpne5 (-18590), Ppil1 (+7771)			Total RNA decrease
	chr17	33956956	33967099	Vps52 (+6216), H2-K1 (+38305)			Total RNA decrease
	chr10	75125008	75184896	Specc1l (-57438), Bcr (+94360)			Total RNA decrease
	chr15	100304825	100314073	Mettl7a3 (-25480), Mettl7a1 (+4632)			Total RNA decrease
	chr11	3514772	3517351	Selenom (+1195), Smtn (+23177)			Total RNA decrease
	chr6	38147134	38158207	Atp6v0a4 (-43122), D630045J12Rik (+101338)			Total RNA decrease
	chr11	69995854	69999945	Dvl2 (-2717), Phf23 (+2123)			Total RNA decrease
	chr8	120083249	120088076	Zdhhc7 (+15819), Crispld2 (+93155)			Total RNA decrease
	chr10	76482663	76489523	Lss (-45514), Ybey (-16979)			Total RNA decrease
	chr4	134897845	134915001	Tmem50a (+8601), Rhd (+41887)			Total RNA decrease
	chr2	25058104	25062882	Entpd8 (-19832), Nsmf (+6138)			Total RNA decrease
	chr16	35293019	35305733	Sec22a (+64542), Adcy5 (+144499)			Total RNA decrease
	chr4	133194414	133197537	Gpr3 (+15881), Wasf2 (+65471)			Total RNA decrease
	chr10	79895638	79907630	Med16 (+7264), Cfd (+10781)			Total RNA decrease
	chr15	98851392	98853836	Prkag1 (-21106), Kmt2d (+18590)			Total RNA decrease
	chr2	164791723	164795019	Snx21 (+7380), Acot8 (+11511)			Total RNA decrease
	chr18	60526197	60558744	Rbm22 (-18265), Dctn4 (+16270)			Total RNA decrease
	chr15	88701114	88730705	Brd1 (+18323), Zdhhc25 (+115608)			Total RNA decrease
	chr4	119108775	119137410	Slc2a1 (+14382), Zfp691 (+50763)			Total RNA decrease
	chr15	92051145	92341963	Pdzrn4 (-200361), Cntn1 (+145389)			Total RNA decrease
	chr7	98125827	98178188	Omp (-6506), Capn5 (+26266)			Total RNA decrease
	chr17	24896439	24908463	Nme3 (+5951), Mapk8ip3 (+34517)			Total RNA decrease
	chr19	43499754	43524540	Got1 (+12458), Cnnm1 (+71711)			Total RNA decrease
	chr17	56607593	56609805	2410015M20Rik (+1072), Safb (+23640)			Total RNA decrease
	chr13	56073699	56135517	Pitx1 (-273183), H2afy (+31023)			Total RNA decrease
	chr2	155816102	155819241	BC029722 (+1754), Mmp24 (+42330)			Total RNA decrease
	chr7	127552316	127561100	Tmem265 (-4682), Gm42715 (+37124)			Total RNA decrease
	chr6	118592985	118597983	Ankrd26 (-33258), Cacna1c (+512491)			Total RNA decrease
	chr7	16738423	16749295	Slc1a5 (-37481), Ap2s1 (+5449)			Total RNA decrease
	chr1	135532364	135585726	Ipo9 (-128546), Nav1 (+26660)			Total RNA decrease
	chr2	80418320	80446992	Frzb (+14969), Dnajc10 (+117190)			Total RNA decrease
	chr10	78436747	78464973	Pdxk (+14115), Cstb (+25191)			Total RNA decrease
	chr8	46739742	46807744	Enpp6 (-213144), Irf2 (+34011)			Total RNA decrease
	chr15	78399565	78405882	Tex33 (-6812), Tst (+3135)			Total RNA decrease
	chr6	76932343	76981890	Gm9008 (-459333), Lrrtm1 (-285580)			Total RNA decrease
	chr8	107031323	107046096	Vps4a (+7488), Pdf (+9904)			Total RNA decrease
	chr17	56673374	56711740	Ranbp3 (+19332), Vmac (+24364)			Total RNA decrease
	chr11	51813446	51857085	Jade2 (+22387), Sar1b (+71579)			Total RNA decrease
	chr16	17452018	17486961	Aifm3 (-20121), Crkl (+17503)			Total RNA decrease
	chr14	52006849	52008962	Tmem253 (-8959), Arhgef40 (+23068)			Total RNA decrease
	chr13	97176148	97198364	Hexb (+11101), Gfm2 (+49278)			Total RNA decrease
	chr4	148463688	148486141	Angptl7 (+25545), Mtor (+26304)			Total RNA decrease
	chr8	3194792	3211605	Insr (+76418)			Total RNA decrease
	chr9	21196759	21213191	Keap1 (+33838), Pde4a (+39261)			Total RNA decrease
	chr11	98437720	98438971	Mien1 (+645), Erbb2 (+25876)			Total RNA decrease
	chr14	20707584	20712113	Zswim8 (+2297), Ndst2 (+24713)			Total RNA decrease
	chr19	42283065	42297825	Golga7b (+42871), Crtac1 (+141338)			Total RNA decrease
	chr9	121982034	121996011	Pomgnt2 (+6986), Fam198a (+38035)			Total RNA decrease
	chr11	69331469	69333030	Chd3os (-8211), Kcnab3 (+5992)			Total RNA decrease
	chr2	180036367	180042447	Psma7 (+3026), Lsm14b (+14420)			Total RNA decrease
	chr2	122147685	122153170	Trim69 (-10272), B2m (+2742)			Total RNA decrease
	chr10	81044070	81060166	Slc39a3 (-14692), Sgta (+8060)			Total RNA decrease
	chr12	17690823	17786549	5730507C01Rik (-775824), Hpcal1 (+47830)			Total RNA decrease
	chr1	185272606	185283954	Iars2 (+51116), Rab3gap2 (+74163)			Total RNA decrease
	chr18	36678393	36679441	Slc35a4 (-298), Eif4ebp3 (+14857)			Total RNA decrease
	chr2	29726201	29736663	Gm13420 (+20253), Rapgef1 (+111712)			Total RNA decrease
	chr11	94444135	94459653	Abcc3 (-58918), Cacna1g (+22206)			Total RNA decrease
	chr13	69612045	69634516	Nsun2 (+11265), Ube2ql1 (+116608)			Total RNA decrease
	chr8	112570100	112753964	Mon1b (-973803), Cntnap4 (+91989)			Total RNA decrease
	chr12	108160238	108179307	Bcl11b (-166171), Setd3 (+9541)			Total RNA decrease
	chr7	28314900	28338763	Timm50 (-14760), Supt5 (+11874)			Total RNA decrease
	chr11	116078570	116087042	Unc13d (-4845), Wbp2 (+4189)			Total RNA decrease
	chr17	46244843	46246181	Polr1c (+2542), Xpo5 (+42657)			Total RNA decrease
	chr11	3703750	3715222	Morc2a (+59992), Osbp2 (+154417)			Total RNA decrease
	chr3	152819649	152982225	St6galnac5 (+81309), Pigk (+186824)			Total RNA decrease
	chr11	94663936	94666391	Eme1 (-11200), Xylt2 (+12351)			Total RNA decrease
	chr2	158610782	158615749	Actr5 (-11622), Slc32a1 (+2499)			Total RNA decrease
	chr9	57911003	57929975	Sema7a (-19624), Ubl7 (+9455)			Total RNA decrease
	chr4	150897134	150909873	Park7 (+6122), Errfi1 (+48431)			Total RNA decrease
	chr12	109032177	109068218	Begain (+18019), Wdr25 (+155881)			Total RNA decrease
	chr8	72753548	72758175	F2rl3 (-6018), Sin3b (+32574)			Total RNA decrease
	chrX	94535474	94542146	Maged1 (+3333), Apoo (+171656)			Total RNA decrease
	chr9	24411822	24485105	Dpy19l1 (+54676), Npsr1 (+350446)			Total RNA decrease
	chr7	105554374	105558385	Smpd1 (+2020), Apbb1 (+24898)			Total RNA decrease
	chr8	121598812	121609098	Map1lc3b (+13594), Zcchc14 (+48946)			Total RNA decrease
	chr12	76580495	76583860	Plekhg3 (+48798), Sptb (+128369)			Total RNA decrease
	chr17	24693623	24695513	Syngr3 (-4613), Gfer (+1588)			Total RNA decrease
	chr2	157462662	157471834	Nnat (-92882), Src (+42955)			Total RNA decrease
	chr2	11590705	11596796	Pfkfb3 (-91650), Rbm17 (+9511)			Total RNA decrease
	chr2	121358604	121363736	Ckmt1 (+2560), Strc (+19770)			Total RNA decrease
	chr8	71584441	71587041	Pgls (-6435), Slc27a1 (+16814)			Total RNA decrease
	chr2	166906026	166930655	Cse1l (+12282), Stau1 (+77924)			Total RNA decrease
	chr16	17276305	17278647	Serpind1 (-53895), Tmem191c (+1176)			Total RNA decrease
	chr1	87924091	87931972	Dgkd (+74745), Usp40 (+80502)			Total RNA decrease
	chr11	115502013	115514377	Nt5c (-16333), Jpt1 (+6192)			Total RNA decrease
	chr10	77987650	78009741	Pfkl (+11111), 1810043G02Rik (+20172)			Total RNA decrease
	chr11	69733998	69758648	Tnfsfm13 (-50225), Polr2a (+12314)			Total RNA decrease
	chr9	106644372	106656090	Grm2 (+5849), Iqcf6 (+23649)			Total RNA decrease
	chr4	141487751	141494390	Zbtb17 (+46417), Spen (+47526)			Total RNA decrease
	chr2	18672442	18676230	Bmi1 (-2682), Commd3 (+1952)			Total RNA decrease
	chr9	108936684	108949623	Col7a1 (-10432), Uqcrc1 (+6521)			Total RNA decrease
	chr8	4257657	4259260	Ctxn1 (+815), Snapc2 (+5379)			Total RNA decrease
	chr6	85442604	85446387	Pradc1 (+6787), Smyd5 (+12507)			Total RNA decrease
	chr7	27168425	27178864	Egln2 (-6843), Rab4b (+5251)			Total RNA decrease
	chr5	124083693	124090251	Vps37b (-54702), Abcb9 (+8826)			Total RNA decrease
	chr3	92428066	92429415	Gm9774 (+682), Sprr2j-ps (+10659)			Total RNA decrease
	chr11	100704786	100712147	Dhx58 (-4196), Kat2a (+3998)			Total RNA decrease
	chr1	91375872	91378578	Erfe (+10795), Ilkap (+21558)			Total RNA decrease
	chr4	154148727	154156125	Tprgl (+8240), Wrap73 (+10054)			Total RNA decrease
	chr1	20890589	20939657	Efhc1 (-36565), Paqr8 (+24517)			Total RNA decrease
	chr8	70594933	70597238	Isyna1 (+1605), Ssbp4 (+12228)			Total RNA decrease
	chr1	192337438	192418928	Kcnh1 (+187409), Hhat (+393040)			Total RNA decrease
	chr11	72047530	72056385	Pimreg (+9503), Pitpnm3 (+83820)			Total RNA decrease
	chr18	10682068	10706732	Abhd3 (+12296), Snrpd1 (+76604)			Total RNA decrease
	chr4	138254265	138261169	Kif17 (-4515), Sh2d5 (+7253)			Total RNA decrease
	chr4	136889454	136892904	C1qb (-4992), C1qc (+1886)			Total RNA decrease
	chr7	141401578	141403002	Taldo1 (+10091), Gatd1 (+11846)			Total RNA decrease
	chr2	37799002	37856147	Crb2 (+51326), Dennd1a (+459800)			Total RNA decrease
	chr16	22411631	22439633	Tra2b (-159627), Etv5 (+14087)			Total RNA decrease
	chr4	137594206	137608127	Rap1gap (-79586), Usp48 (+6960)			Total RNA decrease
	chr6	29467760	29470511	Gm9047 (-2301), Atp6v1f (+1418)			Total RNA decrease
	chr10	81264727	81266896	Mrpl54 (+1122), Matk (+8513)			Total RNA decrease
	chr16	32835934	32868491	Gm933 (-41736), Rubcn (+16126)			Total RNA decrease
	chr2	93198554	93201908	Trp53i11 (+12683), Tspan18 (+134256)			Total RNA decrease
	chr10	79867262	79874427	Plppr3 (+3789), Ptbp1 (+16418)			Total RNA decrease
	chr5	31048523	31054614	Cad (-3211), Atraid (+2934)			Total RNA decrease
	chr4	41738522	41741310	Arid3c (-8774), Sigmar1 (+1443)			Total RNA decrease
	chr4	49584964	49597856	Aldob (-41864), Tmem246 (+6466)			Total RNA decrease
	chr3	88436031	88454827	Slc25a44 (-20290), Sema4a (+10310)			Total RNA decrease
	chr8	25568190	25574780	Letm2 (+26028), Fgfr1 (+52726)			Total RNA decrease
	chr10	80583652	80590373	Klf16 (-9692), Abhd17a (+3328)			Total RNA decrease
	chr4	148491329	148525793	Exosc10 (-49868), Angptl7 (-8101)			Total RNA decrease
	chr5	118170089	118185235	Hrk (+7914), Rnft2 (+67199)			Total RNA decrease
	chr4	139453148	139489553	Iffo2 (-103369), Ubr4 (+90692)			Total RNA decrease
	chr7	24969749	24972686	Gm4881 (-26724), Rabac1 (+1536)			Total RNA decrease
	chr4	41638172	41640322	Enho (+1077), Dnaic1 (+69472)			Total RNA decrease
	chr11	118392756	118401904	Timp2 (-41824), Lgals3bp (+4762)			Total RNA decrease
	chr15	66929342	66969610	Ndrg1 (+20164), Wisp1 (+58156)			Total RNA decrease
	chr11	78507059	78512113	Tmem199 (+2586), Sebox (+6139)			Total RNA decrease
	chr5	124004667	124010850	Vps37b (+24511), Hip1r (+34131)			Total RNA decrease
	chr17	14195251	14204283	Gm7356 (-198002), Dact2 (+4064)			Total RNA decrease
	chr11	116977681	116986927	Sec14l1 (-132868), Mgat5b (+63441)			Total RNA decrease
	chr19	8767426	8772478	Nxf1 (+12879), Taf6l (+16364)			Total RNA decrease
	chr6	113604604	113616941	Vhl (-13186), Brk1 (+6001)			Total RNA decrease
	chr4	141115338	141118661	Szrd1 (+22766), Spata21 (+28667)			Total RNA decrease
	chr3	89181166	89182764	Fam189b (-1238), Scamp3 (+4475)			Total RNA decrease
	chr19	8920394	8927236	B3gat3 (+3441), Rom1 (+5541)			Total RNA decrease
	chr12	4082582	4111207	Adcy3 (-36507), Dnajc27 (+14312)			Total RNA decrease
	chr8	124337274	124345632	Pgbd5 (+92483), Galnt2 (+110062)			Total RNA decrease
	chr11	101406735	101417387	Aarsd1 (+5554), G6pc (+44500)			Total RNA decrease
	chr16	38445365	38452678	Pla1a (-15877), Adprh (+3667)			Total RNA decrease
	chr14	20712237	20723471	Zswim8 (+10302), Ndst2 (+16708)			Total RNA decrease
	chr4	148004267	148018019	Nppa (+10421), Clcn6 (+27670)			Total RNA decrease
	chr17	47286793	47314779	Gm16494 (-283830), Mrps10 (-68105)			Total RNA decrease
	chr15	102116116	102136233	Spryd3 (+10059), Tns2 (+23187)			Total RNA decrease
	chr17	56123083	56140371	Lrg1 (-9781), Sema6b (+2125)			Total RNA decrease
	chr5	136953284	136966345	Fis1 (-2262), Ift22 (+51665)			Total RNA decrease
	chr10	81204508	81230837	Nmrk2 (-15622), Atcay (+13160)			Total RNA decrease
	chr6	142490249	142492884	Gys2 (-18458), Ldhb (+16390)			Total RNA decrease
	chr7	141160332	141168833	Rnh1 (+4106), Ptdss2 (+33297)			Total RNA decrease
	chr7	13029093	13030980	Chmp2a (+4770), Trim28 (+5885)			Total RNA decrease
	chr10	80053608	80055118	Gpx4 (+326), Sbno2 (+50007)			Total RNA decrease
	chr17	27563772	27565752	Hmga1 (+8142), Nudt3 (+58703)			Total RNA decrease
	chr12	72650414	72664770	Dhrs7 (+7317), Pcnx4 (+121209)			Total RNA decrease
	chr2	94032700	94157904	Alkbh3 (-84572), Hsd17b12 (+62662)			Total RNA decrease
	chr2	164424313	164443276	Matn4 (-29181), Sdc4 (+9391)			Total RNA decrease
	chr13	94201431	94285424	Scamp1 (+42401), Lhfpl2 (+185632)			Total RNA decrease
	chr5	47983915	48000380	5730480H06Rik (-380181), Slit2 (+8994)			Total RNA decrease
	chr19	4192118	4195409	Ppp1ca (+1606), Rad9a (+7839)			Total RNA decrease
	chr6	134641060	134711302	Borcs5 (+36671), Dusp16 (+116444)			Total RNA decrease
	chr11	102430497	102436786	Grn (+3327), Fam171a2 (+14040)			Total RNA decrease
	chr12	17787424	17791909	5730507C01Rik (-724843), Hpcal1 (+98811)			Total RNA decrease
	chr2	152736264	152737374	Cox4i2 (-18275), Id1 (+568)			Total RNA decrease
	chr4	44045928	44072633	Gne (+24896), Clta (+46603)			Total RNA decrease
	chr8	70302631	70312998	Cers1 (-7960), Cope (+5297)			Total RNA decrease
	chr9	44316522	44320283	Hinfp (-12732), C2cd2l (+1882)			Total RNA decrease
	chr12	86241867	86244694	Esrrb (-178363), Gpatch2l (+1423)			Total RNA decrease
	chr15	74955035	74959442	Ly6e (+2168), Ly6i (+26191)			Total RNA decrease
	chr5	137731038	137741174	Agfg2 (-51426), Nyap1 (+3892)			Total RNA decrease
	chr8	79353373	79372357	Mmaa (-67928), Smad1 (+36653)			Total RNA decrease
	chr8	95843853	95848738	Cnot1 (-38832), Slc38a7 (+7243)			Total RNA decrease
	chr4	156169823	156173050	Agrn (+26051), Rnf223 (+40924)			Total RNA decrease
	chr7	28758898	28761909	Ccer2 (+4230), Nfkbib (+6236)			Total RNA decrease
	chr8	71655592	71671744	Unc13a (+8089), Colgalt1 (+52670)			Total RNA decrease
	chr10	79910056	79917080	Med16 (-4670), Kiss1r (-3403)			Total RNA decrease
	chr5	144735916	144761653	Tmem130 (+12864), Nptx2 (+202883)			Total RNA decrease
	chr14	54360847	54367920	Oxa1l (+3543), Slc7a7 (+53315)			Total RNA decrease
	chr9	36779156	36797386	Stt3a (-20592), Ei24 (+9002)			Total RNA decrease
	chr9	22156859	22158334	Zfp872 (-30571), Pigyl (+751)			Total RNA decrease
	chr15	100038700	100219411	Atf1 (-98763), Dip2b (+90392)			Total RNA decrease
	chr12	85219502	85221642	Eif2b2 (+1091), Mlh3 (+50027)			Total RNA decrease
	chr8	13907775	13931367	Fbxo25 (+11768), Tdrp (+55206)			Total RNA decrease
	chr12	69182740	69184049	Rpl36al (+618), Lrr1 (+14581)			Total RNA decrease
	chr13	54792615	54796759	Unc5a (-154724), Tspan17 (+5310)			Total RNA decrease
	chr1	63176837	63179823	Eef1b2 (+1505), Gpr1 (+36213)			Total RNA decrease
	chr19	7198203	7206293	Flrt1 (-96519), Otub1 (+4068)			Total RNA decrease
	chr4	145121280	145128381	Vps13d (+70174), Dhrs3 (+231754)			Total RNA decrease
	chr11	60185094	60198966	Srebf1 (+28574), Rai1 (+87017)			Total RNA decrease
	chr10	127056101	127058369	March9 (+2949), Cyp27b1 (+8985)			Total RNA decrease
	chr12	100115789	100121148	Psmc1 (+8315), Nrde2 (+41179)			Total RNA decrease
	chr7	28305697	28308413	Dll3 (-4817), Timm50 (+5017)			Total RNA decrease
	chr5	136908154	136914062	Fis1 (-50969), Ift22 (+2958)			Total RNA decrease
	chr4	138269851	138278225	Ddost (-30692), Kif17 (+11806)			Total RNA decrease
	chr14	55662262	55672102	Mdp1 (-6674), Nedd8 (+4724)			Total RNA decrease
	chr7	81593749	81596479	Whamm (+23822), Homer2 (+111695)			Total RNA decrease
	chr10	75771058	75773373	Cabin1 (-7900), Ddt (+1198)			Total RNA decrease
	chr3	89209069	89210920	Mtx1 (+4435), Gba (+7055)			Total RNA decrease
	chr19	6337656	6340801	Map4k2 (-1931), Men1 (+4250)			Total RNA decrease
	chr4	130125063	130128135	Hcrtr1 (+12760), Pef1 (+24041)			Total RNA decrease
	chr8	72240099	72250801	Ap1m1 (+5432), Gm10282 (+59810)			Total RNA decrease
	chr11	69033217	69036463	Aurkb (-10812), Ctc1 (+18743)			Total RNA decrease
	chr17	15490151	15498309	Psmb1 (+4046), Fam120b (+97984)			Total RNA decrease
	chr7	31067402	31070918	Fxyd3 (+7544), Lgi4 (+9818)			Total RNA decrease
	chr6	113483421	113493326	Creld1 (+5077), Prrt3 (+13509)			Total RNA decrease
	chr4	155992892	156013573	Tnfrsf4 (-10610), Sdf4 (+10322)			Total RNA decrease
	chr11	6658536	6677474	Adcy1 (-395484), Ramp3 (+9484)			Total RNA decrease
	chr15	76516189	76522474	Dgat1 (-7381), Scrt1 (+2797)			Total RNA decrease
	chr7	16280862	16286790	Inafm1 (-10209), Ccdc9 (+2964)			Total RNA decrease
	chr5	21969276	21979063	Slc26a5 (-108566), Reln (+370532)			Total RNA decrease
	chr11	102887333	102897161	Gfap (+4884), Fam187a (+7078)			Total RNA decrease
	chr7	45422727	45434348	Gys1 (-6306), Lhb (+7718)			Total RNA decrease
	chr5	135023499	135051102	Dnajc30 (-26901), Stx1a (+13819)			Total RNA decrease
	chr19	55253481	55282502	Acsl5 (+14623), Zdhhc6 (+48038)			Total RNA decrease
	chr7	121955936	121981674	Cog7 (+12906), Scnn1b (+103767)			Total RNA decrease
	chr9	45723418	45742688	Cep164 (+95638), Dscaml1 (+302762)			Total RNA decrease
	chr14	20455274	20480091	Cfap70 (-15461), Anxa7 (+12450)			Total RNA decrease
	chr10	117813903	117845955	Nup107 (-37224), Rap1b (+16106)			Total RNA decrease
	chr2	145591156	145642164	Rin2 (-169456), Slc24a3 (+371688)			Total RNA decrease
	chr15	99717577	99725008	Cox14 (-4325), Gpd1 (+3778)			Total RNA decrease
	chr12	70897336	70900358	Actr10 (-39010), Frmd6 (+73333)			Total RNA decrease
	chr1	72824503	72852463	Igfbp2 (+13980), Igfbp5 (+36401)			Total RNA decrease
	chr15	76347042	76350238	Sharpin (+2471), Cyc1 (+5117)			Total RNA decrease
	chr10	59987818	60003071	Ddit4 (-43611), Anapc16 (+7666)			Total RNA decrease
	chr4	134356378	134372818	Extl1 (+7960), Slc30a2 (+21392)			Total RNA decrease
	chr9	20907390	20910306	Eif3g (-10225), Dnmt1 (+44131)			Total RNA decrease
	chr5	28071322	28075160	En2 (-92453), Insig1 (+1878)			Total RNA decrease
	chr11	69656719	69662612	Mpdu1 (+2976), Sox15 (+4352)			Total RNA decrease
	chr10	121365095	121397251	Gns (+16083), Rassf3 (+95174)			Total RNA decrease
	chr15	76343532	76346127	Cyc1 (+1307), Sharpin (+6281)			Total RNA decrease
	chr8	84246236	84254211	D8Ertd738e (-505), Mri1 (+7100)			Total RNA decrease
	chr1	185294768	185329371	Iars2 (+17326), Rab3gap2 (+107953)			Total RNA decrease
	chr11	4160381	4181165	Tbc1d10a (-16049), Sf3a1 (+10423)			Total RNA decrease
	chr1	39537441	39544934	Cnot11 (+6196), Rnf149 (+36217)			Total RNA decrease
	chr7	45367706	45370598	Ppfia3 (-2351), Lin7b (+1431)			Total RNA decrease
	chr19	5099184	5107008	Cnih2 (-4678), Rab1b (+3900)			Total RNA decrease
	chr19	46280178	46286500	Nfkb2 (-22356), Gbf1 (+130830)			Total RNA decrease
	chr14	25842162	25874008	Anxa11 (+15929), Plac9a (+45015)			Total RNA decrease
	chr15	89474788	89475989	Arsa (+2036), Mapk8ip2 (+21476)			Total RNA decrease
	chr3	88549817	88552978	Rab25 (-3098), Lamtor2 (+1626)			Total RNA decrease
	chr7	30232312	30233379	Tbcb (-574), Ovol3 (+2879)			Total RNA decrease
	chr14	78581531	78651760	Akap11 (-79838), Dgkh (+108443)			Total RNA decrease
	chr11	95385833	95390669	Spop (-25847), Slc35b1 (+3559)			Total RNA decrease
	chr5	31190928	31192286	Gtf3c2 (-11463), Eif2b4 (+1407)			Total RNA decrease
	chr9	54604882	54661746	Acsbg1 (+28556), Idh3a (+46803)			Total RNA decrease
	chr7	79133766	79149032	Hapln3 (-10381), Mfge8 (+7661)			Total RNA decrease
	chr4	141625732	141642748	Slc25a34 (-10419), Plekhm2 (+29878)			Total RNA decrease
	chr5	121409114	121420605	Naa25 (+16924), Erp29 (+37646)			Total RNA decrease
	chr15	51787904	51797716	Trps1 (-903761), Eif3h (+72671)			Total RNA decrease
	chr8	95007272	95014194	Adgrg3 (-6959), Adgrg1 (+33626)			Total RNA decrease
	chr6	124739185	124741203	Ptpn6 (-1569), Grcc10 (+1180)			Total RNA decrease
	chr7	25243354	25250779	Gsk3a (-9216), Erf (+3694)			Total RNA decrease
	chr18	59175374	59179642	Chsy3 (+2107)			Total RNA decrease
	chr9	65700870	65827555	Zfp609 (+63351), Oaz2 (+87665)			Total RNA decrease
	chr9	70440789	70453809	Ccnb2 (-25752), Rnf111 (+56426)			Total RNA decrease
	chr11	104173901	104175492	Sppl2c (-11630), Crhr1 (+41842)			Total RNA decrease
	chr18	60776931	60778464	Cd74 (-26150), Rps14 (+3188)			Total RNA decrease
	chr5	115609478	115616546	Rab35 (-18896), Gcn1l1 (+47758)			Total RNA decrease
	chr5	34194892	34196653	Mxd4 (-8063), Zfyve28 (+92553)			Total RNA decrease
	chr14	16365126	16383374	Top2b (+9071), Rarb (+201293)			Total RNA decrease
	chrX	99465768	99470745	Pja1 (+3016), Efnb1 (+332127)			Total RNA decrease
	chr19	5664588	5665835	Sipa1 (-1505), Pcnx3 (+23696)			Total RNA decrease
	chr6	73248650	73276891	Suclg1 (+14389), 4931417E11Rik (+206896)			Total RNA decrease
	chr4	129189830	129219426	Yars (+14868), C77080 (+43815)			Total RNA decrease
	chr13	34044422	34074034	Tubb2a (+18779), Bphl (+21631)			Total RNA decrease
	chr1	75384640	75404183	Gmppa (-41531), Speg (+19115)			Total RNA decrease
	chr3	88056541	88058473	Naxe (+988), Gpatch4 (+14379)			Total RNA decrease
	chr1	36512842	36521819	Cnnm3 (+5464), Ankrd23 (+18408)			Total RNA decrease
	chr2	164886497	164889735	Pcif1 (+8751), Zfp335 (+23641)			Total RNA decrease
	chr3	108012252	108014795	Gstm2 (-27071), Gstm1 (+4449)			Total RNA decrease
	chr13	55714724	55726228	Pcbd2 (-6892), Txndc15 (+5826)			Total RNA decrease
	chr7	28893032	28962300	Actn4 (+34674), Capn12 (+46244)			Total RNA decrease
	chr9	57626580	57627807	Lman1l (-6420), Csk (+18459)			Total RNA decrease
	chr3	95219088	95236593	Gabpb2 (-9925), Mllt11 (+836)			Total RNA decrease
	chr11	3501088	3504756	Inpp5j (+1899), Pla2g3 (+14638)			Total RNA decrease
	chr12	113140219	113145498	Crip1 (-9194), Crip2 (+2623)			Total RNA decrease
	chr8	13588757	13677527	1700029H14Rik (-70694), Rasa3 (+44461)			Total RNA decrease
	chr1	171218816	171222491	Tomm40l (+1860), Nr1i3 (+6684)			Total RNA decrease
	chr9	105642991	105650380	Pik3r4 (+3656), Col6a6 (+181474)			Total RNA decrease
	chr16	23889573	23890841	Masp1 (-369617), Sst (+637)			Total RNA decrease
	chr5	31697971	32084945	Fosl2 (-244343), Babam2 (+193408)			Total RNA decrease
	chr5	25759975	25850680	Actr3b (+45302), Gm1979 (+199470)			Total RNA decrease
	chr7	4137074	4146272	Leng8 (+4624), Leng9 (+8701)			Total RNA decrease
	chr17	28428393	28486027	Tulp1 (-92062), Fkbp5 (+60314)			Total RNA decrease
	chr11	3344265	3353015	Pik3ip1 (+18239), Limk2 (+60534)			Total RNA decrease
	chr3	94884332	94886962	Psmb4 (+1314), Pogz (+48080)			Total RNA decrease
	chrX	150806428	150813687	Tro (-152622), Maged2 (+4211)			Total RNA decrease
	chr8	94152463	94154101	Mt2 (-19382), Mt3 (+675)			Total RNA decrease
	chr4	128113659	128297249	Hmgb4 (+55503), Csmd2 (+217410)			Total RNA decrease
	chr9	45937979	45941372	Tagln (-3618), Sidt2 (+15301)			Total RNA decrease
	chr10	93862779	93879634	Metap2 (+18607), Usp44 (+39652)			Total RNA decrease
	chr5	45434055	45450217	Ldb2 (-642497), Qdpr (+8100)			Total RNA decrease
	chr17	56186693	56199382	Mydgf (-9118), Dpp9 (+25851)			Total RNA decrease
	chr2	118663183	118690392	Pak6 (+13485), Ankrd63 (+27175)			Total RNA decrease
	chr10	121410412	121476109	Rassf3 (+33086), Gns (+78171)			Total RNA decrease
	chr16	91574500	91597707	Tmem50b (+11696), Ifngr2 (+39032)			Total RNA decrease
	chr18	61007235	61014157	Slc6a7 (+3503), Camk2a (+85078)			Total RNA decrease
	chr2	165289059	165326461	Slc35c2 (-19891), Elmo2 (+18719)			Total RNA decrease
	chr2	118779572	118795172	Knstrn (-26631), Disp2 (+7650)			Total RNA decrease
	chr4	126609831	126613501	Psmb2 (-65964), 5730409E04Rik (+1848)			Total RNA decrease
	chr9	110379467	110380375	Ptpn23 (+28292), Scap (+46565)			Total RNA decrease
	chr11	70651896	70654646	Pfn1 (+1373), Rnf167 (+5984)			Total RNA decrease
	chr9	35541666	35558534	Gm1113 (-31831), Ddx25 (+8428)			Total RNA decrease
	chr3	103171753	103179205	Trim33 (-103814), Bcas2 (+3824)			Total RNA decrease
	chr17	56584990	56606193	Safb (+10533), 2410015M20Rik (+14179)			Total RNA decrease
	chr10	86779038	86838390	Nt5dc3 (+29709), Stab2 (+199311)			Total RNA decrease
	chr5	147860611	147875775	Pomp (+7732), Slc46a3 (+26622)			Total RNA decrease
	chr19	6911067	6921826	Prdx5 (-6341), Esrra (+5361)			Total RNA decrease
	chr12	59043135	59061472	Trappc6b (+9157), Gemin2 (+38911)			Total RNA decrease
	chr11	36864724	37236000	Tenm2 (+185520)			Total RNA decrease
	chr8	83571695	83574500	Ndufb7 (+6427), Tecr (+21379)			Total RNA decrease
	chr5	116475194	116591813	Hspb8 (-110640), Srrm4 (+58313)			Total RNA decrease
	chr17	33670076	33685439	Hnrnpm (+9102), Pram1 (+39702)			Total RNA decrease
	chr7	128271478	128274654	Slc5a2 (+7390), Rgs10 (+145107)			Total RNA decrease
	chr17	32314115	32317429	Brd4 (-31675), Akap8 (+5381)			Total RNA decrease
	chr16	20651652	20652756	Eif4g1 (-21313), Psmd2 (+552)			Total RNA decrease
	chr7	99153656	99182713	Uvrag (-27044), Dgat2 (+14534)			Total RNA decrease
	chr18	38251090	38254353	0610009O20Rik (+2473), Pcdh12 (+31635)			Total RNA decrease
	chr5	115451474	115455284	Pla2g1b (-12887), Msi1 (+23780)			Total RNA decrease
	chr7	16416800	16423913	Tmem160 (-32422), Zc3h4 (+19150)			Total RNA decrease
	chr7	101823330	101824462	Phox2a (+5583), Inppl1 (+14333)			Total RNA decrease
	chr9	121762643	121769616	Klhl40 (-11561), Zfp651 (+6097)			Total RNA decrease
	chr11	94432465	94439762	Abcc3 (-43138), Cacna1g (+37986)			Total RNA decrease
	chr11	70238124	70239844	0610010K14Rik (-1180), Gm21988 (+819)			Total RNA decrease
	chr15	99725644	99728103	Cox14 (+1256), Cers5 (+45727)			Total RNA decrease
	chr11	3249923	3266409	Drg1 (+8227), Eif4enif1 (+55171)			Total RNA decrease
	chrX	73655991	73659804	Pnck (+1930), Dusp9 (+18479)			Total RNA decrease
	chr1	136173524	136177998	Mroh3 (+37067), Kif21b (+44372)			Total RNA decrease
	chr8	120668218	120674209	Irf8 (-65144), Cox4i1 (+2992)			Total RNA decrease
	chr4	41714903	41723163	Rpp25l (-5499), Dctn3 (+4137)			Total RNA decrease
	chr7	125641002	125707729	Gtf3c1 (+33414), Il21r (+70829)			Total RNA decrease
	chr9	22643750	22679055	Bmper (-561673), Bbs9 (+185672)			Total RNA decrease
	chr14	54467788	54470268	Rem2 (-7072), Lrp10 (+4864)			Total RNA decrease
	chr9	21074706	21076638	Fdx1l (-2128), Raver1 (+16325)			Total RNA decrease
	chr15	79141349	79151769	Polr2f (+5208), Sox10 (+17931)			Total RNA decrease
	chr2	131039640	131041496	Gfra4 (+2114), Atrn (+134073)			Total RNA decrease
	chr12	112500187	112511165	Tmem179 (+5496), Kif26a (+359468)			Total RNA decrease
	chr8	125734278	125748166	Ntpcr (+7019), Pcnx2 (+157095)			Total RNA decrease
	chr11	101176012	101190719	Cntnap1 (+7325), Ezh1 (+43084)			Total RNA decrease
	chr15	86058818	86122252	Gramd4 (+32840), Cerk (+95606)			Total RNA decrease
	chr9	50752948	50756641	Hspb2 (-2502), 1110032A03Rik (+11307)			Total RNA decrease
	chr8	4166605	4207995	Evi5l (+20733), Prr36 (+30012)			Total RNA decrease
	chr11	4205787	4215492	Gatsl3 (-7585), Tbc1d10a (+23818)			Total RNA decrease
	chr17	31520122	31531422	Pknox1 (-57780), Ndufv3 (+5614)			Total RNA decrease
	chr3	129532526	129605163	Elovl6 (+36459), Egf (+186471)			Total RNA decrease
	chr11	116022172	116024150	Galk1 (-10442), H3f3b (+4801)			Total RNA decrease
	chr9	48656926	48836281	Nnmt (-141451), Zbtb16 (+89341)			Total RNA decrease
	chr9	119272960	119322256	Slc22a13 (-88510), Oxsr1 (+24819)			Total RNA decrease
	chr5	114669525	114690967	Trpv4 (-21825), Gltp (+10738)			Total RNA decrease
	chr12	102394057	102439794	Lgmn (+22887), Rin3 (+133878)			Total RNA decrease
	chr2	168262056	168281109	Kcng1 (+9549), Mocs3 (+40961)			Total RNA decrease
	chr8	105285064	105289133	4931428F04Rik (+2429), Nol3 (+10959)			Total RNA decrease
	chr5	135168439	135181812	Baz1b (-12138), Bcl7b (+6843)			Total RNA decrease
	chr2	31006385	31017289	Usp20 (+29558), Fnbp1 (+130171)			Total RNA decrease
	chr19	42123407	42125027	Avpi1 (+4842), Pi4k2a (+33782)			Total RNA decrease
	chr3	87987532	88000598	Bcan (+6165), Nes (+22972)			Total RNA decrease
	chr8	107412673	107416361	Nqo1 (-11311), Nob1 (+10532)			Total RNA decrease
	chr11	48800278	48806177	Rack1 (+2868), Trim41 (+14125)			Total RNA decrease
	chr6	88503611	88518828	Sec61a1 (+7685), Ruvbl1 (+45811)			Total RNA decrease
	chr1	93621584	93635699	Stk25 (+7080), Farp2 (+116563)			Total RNA decrease
	chr11	102870169	102880949	Eftud2 (+5408), Higd1b (+39263)			Total RNA decrease
	chr9	108570584	108578714	Wdr6 (+4090), Dalrd3 (+4763)			Total RNA decrease
	chr7	44959376	44974871	Cpt1c (+7727), Tsks (+23902)			Total RNA decrease
	chr4	43442051	43448057	Tesk1 (+3115), Cd72 (+9574)			Total RNA decrease
	chr5	144817952	144839581	Trrap (+59973), Smurf1 (+137080)			Total RNA decrease
	chr8	61361637	61384909	Cbr4 (-114461), Sh3rf1 (+149401)			Total RNA decrease
	chr8	105298250	105304210	Elmo3 (-4379), E2f4 (+3567)			Total RNA decrease
	chr4	134496900	134509813	Aunip (-7642), Paqr7 (+6353)			Total RNA decrease
	chr4	127243772	127247804	Smim12 (+2004), Gja4 (+68251)			Total RNA decrease
	chr5	35814459	35866742	Afap1 (-52718), Ablim2 (+82550)			Total RNA decrease
	chr8	83566739	83571624	Ndufb7 (+2511), Tecr (+25295)			Total RNA decrease
	chr19	6134383	6141162	Snx15 (-9469), Arl2 (+3633)			Total RNA decrease
	chr2	25242224	25244257	Rnf208 (+312), Ndor1 (+12168)			Total RNA decrease
	chr7	126865855	126884804	Taok2 (+9373), Hirip3 (+13358)			Total RNA decrease
	chr11	116470851	116477344	Qrich2 (-19751), Prpsap1 (+16250)			Total RNA decrease
	chr13	51701394	51725499	Gm15440 (-12406), Sema4d (+80300)			Total RNA decrease
	chr2	92186425	92320453	Phf21a (+31877), Large2 (+117547)			Total RNA decrease
	chr19	5038844	5041487	Brms1 (-1238), B4gat1 (+1340)			Total RNA decrease
	chr9	50687369	50699042	Dlat (-33426), Dixdc1 (+34769)			Total RNA decrease
	chr8	85537679	85555385	Dnaja2 (+8812), Gpt2 (+53956)			Total RNA decrease
	chr3	51515326	51561344	Setd7 (+22544), Rab33b (+54369)			Total RNA decrease
	chr14	31251486	31259951	Bap1 (+4269), Dnah1 (+68177)			Total RNA decrease
	chr7	55942996	55962432	Nipa2 (+9736), Cyfip1 (+110643)			Total RNA decrease
	chr5	132050334	132542005	Auts2 (-819146)			Total RNA decrease
	chr3	83055539	83066726	Dchs2 (-66815), Plrg1 (+5611)			Total RNA decrease
	chr4	123917478	123936992	Rragc (+9789), 3100002H09Rik (+683568)			Total RNA decrease
	chr17	35241785	35253621	H2-D1 (-15027), Ddx39b (+5833)			Total RNA decrease
	chr14	65968534	65981550	Clu (+6559), Gulo (+34165)			Total RNA decrease
	chr7	3332918	3367993	Cacng8 (-40227), Cacng7 (+17501)			Total RNA decrease
	chr11	102056945	102088649	Mpp2 (+15718), Cd300lg (+31288)			Total RNA decrease
	chr5	125475819	125517383	Tmem132b (-35786), Aacs (+20787)			Total RNA decrease
	chr11	95026265	95041394	Pdk2 (+7524), Samd14 (+23951)			Total RNA decrease
	chr13	52504372	52530879	Diras2 (+13653), Gadd45g (+670948)			Total RNA decrease
	chr11	74849426	74897063	Sgsm2 (+23815), Mnt (+42325)			Total RNA decrease
	chr7	13032015	13034892	Chmp2a (+1353), Trim28 (+9302)			Total RNA decrease
	chr11	116165833	116168164	Mrpl38 (-28131), Fbf1 (+1154)			Total RNA decrease
	chr11	51625747	51628006	Nhp2 (+7142), Rmnd5b (+9019)			Total RNA decrease
	chr4	44982949	44990434	Grhpr (+5297), Zbtb5 (+25720)			Total RNA decrease
	chr6	87887852	87913570	Hmces (-13595), Copg1 (+12897)			Total RNA decrease
	chr11	69901980	69913820	Gps2 (-5988), Neurl4 (+6009)			Total RNA decrease
	chr7	83892113	83899106	Mesd (+3610), Cemip (+190892)			Total RNA decrease
	chr19	41601309	41647006	AI606181 (+30795), Slit1 (+119507)			Total RNA decrease
	chr7	63886381	63939035	E030018B13Rik (-4149), Otud7a (+467957)			Total RNA decrease
	chr11	101316230	101323663	Aoc2 (-5116), Psme3 (+3734)			Total RNA decrease
	chr11	102772058	102776891	Adam11 (+13036), Gjc1 (+30426)			Total RNA decrease
	chr7	98257713	98309490	B3gnt6 (-84121), Acer3 (+25936)			Total RNA decrease
	chr19	4711173	4752772	Rbm4b (-24598), Sptbn2 (+20765)			Total RNA decrease
	chr15	89120520	89123077	Tubgcp6 (+1288), Selenoo (+32715)			Total RNA decrease
	chr5	33721854	33732910	Fgfr3 (+5591), Letm1 (+55435)			Total RNA decrease
	chr13	36725634	36734491	Lyrm4 (-612537), Nrn1 (+4414)			Total RNA decrease
	chr6	101153256	101362207	Pdzrn3 (+120165), Ppp4r2 (+424110)			Total RNA decrease
	chr14	77441770	77611323	Gm1587 (+272317), Enox1 (+369784)			Total RNA decrease
	chr7	78775383	78783033	Ntrk3 (-200800), Mrpl46 (+3881)			Total RNA decrease
	chr3	89339645	89345825	Efna4 (-4707), Adam15 (+7261)			Total RNA decrease
	chr7	121677250	121706860	Usp31 (+15198), Hs3st2 (+299765)			Total RNA decrease
	chr17	56412353	56421359	Ptprs (+59627), Kdm4b (+90782)			Total RNA decrease
	chr5	145183742	145191569	Atp5j2 (+4406), Cpsf4 (+20402)			Total RNA decrease
	chr13	48801866	48807651	Phf2 (+66360), Barx1 (+141761)			Total RNA decrease
	chr8	124863067	124874267	2810004N23Rik (-5547), Exoc8 (+29038)			Total RNA decrease
	chr16	91547084	91563998	Ifngr2 (+8469), Tmem50b (+42259)			Total RNA decrease
	chr6	97210790	97233245	Arl6ip5 (+11329), Lmod3 (+30741)			Total RNA decrease
	chr10	79685245	79688414	Gzmm (-2190), Cdc34 (+4635)			Total RNA decrease
	chr6	113168084	113195344	Lhfpl4 (+13670), Setd5 (+104349)			Total RNA decrease
	chr8	121730350	121791181	Jph3 (+30203), Klhdc4 (+68803)			Total RNA decrease
	chr4	155658800	155669186	Mmp23 (-10609), Mib2 (+5205)			Total RNA decrease
	chr5	143466977	143478711	Daglb (+8260), Rac1 (+55149)			Total RNA decrease
	chr1	171173262	171196240	Pcp4l1 (+11517), Mpz (+34040)			Total RNA decrease
	chr11	60201600	60204566	Srebf1 (+17521), Rai1 (+98070)			Total RNA decrease
	chr12	4833184	4841604	Fkbp1b (+4197), Sf3b6 (+19850)			Total RNA decrease
	chr1	43123072	43163924	Fhl2 (+20463), AI597479 (+44788)			Total RNA decrease
	chr4	147944617	147947253	Nppb (-39853), 2510039O18Rik (+5040)			Total RNA decrease
	chr8	119947085	119957533	Crispld2 (-40199), Gm20388 (+41468)			Total RNA decrease
	chr13	106900690	106936935	Ipo11 (+18145)			Total RNA decrease
	chrX	7894522	7899250	Pqbp1 (+2313), Slc35a2 (+12642)			Total RNA decrease
	chr15	89160607	89162818	Mapk11 (-12107), Plxnb2 (+8975)			Total RNA decrease
	chr5	108569448	108638700	Cplx1 (-54050), Gak (+25665)			Total RNA decrease
	chr2	112239779	112247112	Lpcat4 (+3978), Nutm1 (+15845)			Total RNA decrease
	chr8	122611642	122615590	Trappc2l (+1970), Pabpn1l (+9123)			Total RNA decrease
	chr8	71491109	71493516	Gtpbp3 (+4210), Plvap (+19439)			Total RNA decrease
	chr8	120566163	120581508	Gins2 (+15468), Gse1 (+85389)			Total RNA decrease
	chr16	45711228	45724896	Tmprss7 (-24404), Tagln3 (+6546)			Total RNA decrease
	chr2	152669507	152688951	Mcts2 (-7806), H13 (+9741)			Total RNA decrease
	chr12	76601865	76710123	Sptb (+54553), Plekhg3 (+122614)			Total RNA decrease
	chr15	79154982	79159230	Sox10 (+7384), Polr2f (+15755)			Total RNA decrease
	chr12	112588598	112604437	Adssl1 (-23527), Inf2 (+7734)			Total RNA decrease
	chr1	105991079	106016049	Phlpp1 (-168188), Zcchc2 (+13158)			Total RNA decrease
	chr15	80381072	80398274	Cacna1i (+102435), Enthd1 (+170797)			Total RNA decrease
	chr3	59031587	59091617	Gpr171 (+40219), Med12l (+55115)			Total RNA decrease
	chr5	138259574	138264007	Lamtor4 (+6309), Gal3st4 (+10963)			Total RNA decrease
	chr4	133608701	133650089	Sfn (-27227), Zdhhc18 (+4074)			Total RNA decrease
	chr14	26638150	26657331	Arf4 (+9667), Pde12 (+22142)			Total RNA decrease
	chr11	120467672	120483953	Mrpl12 (-8800), Hgs (+8178)			Total RNA decrease
	chr16	28826181	28929695	Fgf12 (-432711), Mb21d2 (+51760)			Total RNA decrease
	chr2	28543573	28553065	Ralgds (+14777), Cel (+15043)			Total RNA decrease
	chr3	90613050	90614413	S100a7a (-40570), S100a6 (+850)			Total RNA decrease
	chr4	134127409	134128768	Sh3bgrl3 (+700), Ubxn11 (+25506)			Total RNA decrease
	chr11	113726859	113751785	Cpsf4l (-29796), Cdc42ep4 (+11996)			Total RNA decrease
	chr2	127633226	127656359	Mal (+11902), Mrps5 (+57571)			Total RNA decrease
	chr16	20526267	20532673	Ap2m1 (-6010), Dvl3 (+12406)			Total RNA decrease
	chr2	181022543	181037571	Chrna4 (+9248), Col20a1 (+43522)			Total RNA decrease
	chr18	34803647	34809306	Reep2 (-34112), Kdm3b (+29430)			Total RNA decrease
	chr4	43382056	43427086	Rusc2 (-1864), Atp8b5 (+137401)			Total RNA decrease
	chr4	135968259	135972603	Lypla2 (+2195), Gale (+5266)			Total RNA decrease
	chr3	90421757	90433478	Slc27a3 (-37691), Ints3 (+5911)			Total RNA decrease
	chr7	126786003	126792483	Ppp4c (+3097), Tbx6 (+7760)			Total RNA decrease
	chr4	141470215	141472016	Zbtb17 (+26462), Spen (+67481)			Total RNA decrease
	chr15	82147237	82205457	Srebf2 (+29081), Shisa8 (+36468)			Total RNA decrease
	chr11	78343534	78349155	Unc119 (+2839), Foxn1 (+40213)			Total RNA decrease
	chr8	71639474	71655205	Unc13a (+24417), Colgalt1 (+36342)			Total RNA decrease
	chr8	94675220	94696277	Pllp (+10529), Arl2bp (+19149)			Total RNA decrease
	chr14	46853391	46854118	Samd4 (-29099), Cgrrf1 (+21621)			Total RNA decrease
	chr2	117260177	117270706	Fam98b (+15703), Rasgrp1 (+77559)			Total RNA decrease
	chr5	140620577	140649025	Ttyh3 (+14230), Lfng (+27481)			Total RNA decrease
	chr5	145083836	145108758	Arpc1b (-17918), Arpc1a (+12467)			Total RNA decrease
	chr5	120535671	120541969	Slc8b1 (+27652), Tpcn1 (+49853)			Total RNA decrease
	chr5	144546461	144557478	Nptx2 (+6068), Tmem130 (+209679)			Total RNA decrease
	chr17	46442370	46480239	Gm5093 (-21206), Ttbk1 (+26370)			Total RNA decrease
	chr12	86688238	86693313	Vash1 (+12076), Angel1 (+35684)			Total RNA decrease
	chr4	116150521	116159951	Lurap1 (-10627), Tspan1 (+12364)			Total RNA decrease
	chr9	106453876	106464175	Pcbp4 (+5184), Gpr62 (+6912)			Total RNA decrease
	chr4	119282145	119294487	Ybx1 (+6288), Cldn19 (+32902)			Total RNA decrease
	chr17	35154789	35164876	Prrc2a (+5064), Bag6 (+24655)			Total RNA decrease
	chr11	100889887	100902787	Stat5a (+35853), Stat3 (+43203)			Total RNA decrease
	chr17	46735767	46752208	Gnmt (-14820), Cnpy3 (+8226)			Total RNA decrease
	chr2	29935437	29948996	Sptan1 (-36163), Gle1 (+6791)			Total RNA decrease
	chr11	71031943	71033636	Mis12 (+13179), Nlrp1a (+111914)			Total RNA decrease
	chr11	58932287	58939017	Rnf187 (+3264), Btnl10 (+17595)			Total RNA decrease
	chr5	142740131	142750628	Slc29a4 (+43279), Tnrc18 (+72282)			Total RNA decrease
	chr7	127588763	127590698	Rnf40 (+964), Zfp629 (+24702)			Total RNA decrease
	chr7	30641000	30650154	Etv2 (-9725), Rbm42 (+4740)			Total RNA decrease
	chr8	125751510	125808120	Ntpcr (+45612), Pcnx2 (+118502)			Total RNA decrease
	chr10	81253157	81263229	Matk (+894), Mrpl54 (+8741)			Total RNA decrease
	chr17	84186344	84187930	Haao (-340347), Zfp36l2 (+810)			Total RNA decrease
	chr3	68494239	68626574	Il12a (-131017), Schip1 (+495605)			Total RNA decrease
	chr8	79028494	79185760	Zfp827 (+78690), 1700011L22Rik (+141443)			Total RNA decrease
	chr16	90242880	90247233	Sod1 (+24315), Scaf4 (+39368)			Total RNA decrease
	chr8	123411556	123422009	Def8 (-26222), Tubb3 (+5359)			Total RNA decrease
	chr7	132998876	133123417	Ctbp2 (-45899), Tex36 (+541011)			Total RNA decrease
	chr15	102144387	102149510	Soat2 (-3577), Igfbp6 (+2587)			Total RNA decrease
	chr2	92403572	92434029	Mapk8ip1 (-17538), Cry2 (+15242)			Total RNA decrease
	chr10	75646164	75657450	Susd2 (-7816), Cabin1 (+112509)			Total RNA decrease
	chrX	7889637	7892894	Slc35a2 (+7022), Pqbp1 (+7933)			Total RNA decrease
	chr9	102626021	102634240	Amotl2 (-87537), Anapc13 (+3807)			Total RNA decrease
	chr17	28399096	28402795	Tulp1 (-35798), Fkbp5 (+116578)			Total RNA decrease
	chr13	45539029	45546324	Gmpr (+35233), Atxn1 (+422300)			Total RNA decrease
	chr15	89156497	89159106	Mapk11 (-8196), Plxnb2 (+12886)			Total RNA decrease
	chr3	101042580	101110158	Cd101 (-46813), Ptgfrn (+33909)			Total RNA decrease
	chr7	15937857	15946049	Selenow (-19551), Nop53 (+4121)			Total RNA decrease
	chr10	81121012	81124034	Zbtb7a (-13748), Map2k2 (+16608)			Total RNA decrease
	chr4	136574052	136602771	Kdm1a (+14275), Luzp1 (+118651)			Total RNA decrease
	chr11	100958808	100970600	Stat3 (-25164), Cavin1 (+6183)			Total RNA decrease
	chr8	48240480	48279191	Dctd (+149878), Tenm3 (+414854)			Total RNA decrease
	chr1	194938738	194961500	Cd34 (+11300), Cd46 (+142130)			Total RNA decrease
	chr17	78402737	78418115	Fez2 (+7705), Crim1 (+210178)			Total RNA decrease
	chr2	25054388	25057385	Entpd8 (-24438), Nsmf (+1532)			Total RNA decrease
	chr4	131873846	131901738	Tmem200b (-33979), Srsf4 (+14175)			Total RNA decrease
	chr5	136248139	136250600	Sh2b2 (-4467), Cux1 (+317876)			Total RNA decrease
	chrX	107399565	107403370	Itm2a (+1908), Gpr174 (+145497)			Total RNA decrease
	chr2	166566351	166644875	Sulf2 (-449950), Prex1 (+108219)			Total RNA decrease
	chr8	123245559	123250831	Spata2l (-11962), Vps9d1 (+5897)			Total RNA decrease
	chr9	59539714	59565099	Celf6 (-25930), Hexa (+12867)			Total RNA decrease
	chr7	3289061	3299337	Prkcg (-9323), Myadm (+3624)			Total RNA decrease
	chr5	135073007	135078310	Wbscr22 (-10993), Vps37d (+2607)			Total RNA decrease
	chr2	154376316	154378158	Cdk5rap1 (-4227), Snta1 (+30862)			Total RNA decrease
	chr5	120986441	121009690	Rph3a (+11472), Oas1d (+83530)			Total RNA decrease
	chr11	98001458	98010378	Arl5c (-9737), Cacnb1 (+16716)			Total RNA decrease
	chr8	70868225	70873505	Kcnn1 (-13852), Ccdc124 (+3070)			Total RNA decrease
	chr17	3482238	3519359	Cldn20 (-31755), Tiam2 (+174226)			Total RNA decrease
	chr3	32529529	32542959	Mfn1 (+6779), Gnb4 (+80341)			Total RNA decrease
	chr11	116944890	116973434	Sec14l1 (-156010), Mgat5b (+40299)			Total RNA decrease
	chr10	81366827	81378437	4930404N11Rik (-6816), Fzr1 (+5884)			Total RNA decrease
	chr5	144876698	144882620	Smurf1 (+86188), Trrap (+110865)			Total RNA decrease
	chr4	150248058	150248877	Rere (-33178), Eno1 (+11516)			Total RNA decrease
	chr5	144203420	144223573	Tecpr1 (+10118), Bhlha15 (+23211)			Total RNA decrease
	chr11	60199703	60200799	Srebf1 (+20353), Rai1 (+95238)			Total RNA decrease
	chr2	91054045	91059438	Psmc3 (+2733), Slc39a13 (+13541)			Total RNA decrease
	chr15	98670010	98677472	Ddx23 (-10852), Rnd1 (+3720)			Total RNA decrease
	chr4	154960747	154962196	Pank4 (-2661), Hes5 (+549)			Total RNA decrease
	chr4	132530539	132533633	Sesn2 (-21585), Atpif1 (+1573)			Total RNA decrease
	chr11	35659352	35688685	Pank3 (-95465), Slit3 (+552795)			Total RNA decrease
	chr8	95095180	95099006	Katnb1 (+15907), Kifc3 (+45454)			Total RNA decrease
	chr4	128743355	128752823	A3galt2 (-11169), Phc2 (+93387)			Total RNA decrease
	chr5	31526978	31534189	Mrpl33 (-83355), Slc4a1ap (+3572)			Total RNA decrease
	chr3	53478467	53481011	Stoml3 (-8988), Proser1 (+16073)			Total RNA decrease
	chr6	124931341	124936148	Mlf2 (+2313), Cops7a (+31793)			Total RNA decrease
	chr4	99929480	99987271	Ror1 (-137415), Pgm2 (+28962)			Total RNA decrease
	chr14	55062157	55068307	Zfhx2 (+27092), Ngdn (+49778)			Total RNA decrease
	chr1	156022329	156036531	Cep350 (-56175), Tor1aip2 (-5973)			Total RNA decrease
	chr4	116636509	116651651	Nasp (-16139), Akr1a1 (+7600)			Total RNA decrease
	chr5	135778566	135790373	Srrm3 (-33636), Mdh2 (+5990)			Total RNA decrease
	chr15	12824838	12935242	Drosha (+55225), Cdh6 (+293599)			Total RNA decrease
	chr17	46504041	46521513	Dnph1 (+15988), Cul9 (+33611)			Total RNA decrease
	chr17	13007846	13020539	Sod2 (+6354), Gpr31b (+38087)			Total RNA decrease
	chr4	150634697	150652156	Slc45a1 (+8747), Rere (+361781)			Total RNA decrease
	chr17	24720091	24721288	Rps2 (+580), Ndufb10 (+3788)			Total RNA decrease
	chr4	118269173	118291259	Kdm4a (-100173), Ptprf (+11189)			Total RNA decrease
	chr8	95005222	95006938	Adgrg3 (-11612), Adgrg1 (+28973)			Total RNA decrease
	chrX	8185346	8192890	Tbc1d25 (-12937), Ebp (+4394)			Total RNA decrease
	chr5	121371724	121385572	Trafd1 (+6984), Hectd4 (+158429)			Total RNA decrease
	chr11	52396442	52408636	Fstl4 (-362095), 9530068E07Rik (+6111)			Total RNA decrease
	chr17	20945356	20965900	Ppp2r1a (+10317), Vmn1r233 (+39058)			Total RNA decrease
	chr4	6741306	6990724	Nsmaf (-411744), Tox (+124784)			Total RNA decrease
	chr1	184873630	184883259	Marc2 (-32564), C130074G19Rik (+4773)			Total RNA decrease
	chr17	46528455	46539130	Cul9 (+12595), Dnph1 (+37004)			Total RNA decrease
	chr10	21994670	21999901	4930444G20Rik (+70793), Sgk1 (+115102)			Total RNA decrease
	chr7	24482065	24504534	Zfp428 (-13830), Cadm4 (+11277)			Total RNA decrease
	chr16	4874658	4879958	Ubald1 (+3007), 4930562C15Rik (+41892)			Total RNA decrease
	chr17	26676401	26699606	Crebrf (-27646), Atp6v0e (+11592)			Total RNA decrease
	chr12	5080788	5210257	Atad2b (+228119), Klhl29 (+230159)			Total RNA decrease
	chr7	29238337	29247521	Yif1b (+4576), 2200002D01Rik (+5537)			Total RNA decrease
	chr9	55208991	55224429	Fbxo22 (+7785), Nrg4 (+66915)			Total RNA decrease
	chr3	126921574	127409025	Ank2 (+243759), Camk2d (+568094)			Total RNA decrease
	chr2	30240572	30262760	Phyhd1 (-14863), Gm28035 (+11099)			Total RNA decrease
	chr4	57943764	57956385	D630039A03Rik (-33778), Txn1 (+6336)			Total RNA decrease
	chr4	68761460	68954403	Brinp1 (+96465)			Total RNA decrease
	chr2	165000582	165034816	Ncoa5 (+17168), Slc12a5 (+49716)			Total RNA decrease
	chr9	106658749	106684966	Grm2 (-15778), Tex264 (+13965)			Total RNA decrease
	chrX	134059233	134062725	Cstf2 (+1782), Nox1 (+50875)			Total RNA decrease
	chr2	144380747	144400734	Pet117 (+21745), Dzank1 (+136673)			Total RNA decrease
	chr7	128745014	128764395	Plpp4 (-502326), Sec23ip (+9762)			Total RNA decrease
	chr8	36099563	36104413	Prag1 (+7160), Lonrf1 (+147528)			Total RNA decrease
	chr11	97463641	97491230	4933428G20Rik (+22904), Arhgap23 (+27276)			Total RNA decrease
	chr17	34652990	34655131	Tnxb (-16474), Atf6b (+6915)			Total RNA decrease
	chr10	128325811	128327183	Cs (-11237), Cnpy2 (+4038)			Total RNA decrease
	chr12	113135797	113137207	Crip2 (-3734), Mta1 (+38224)			Total RNA decrease
	chr10	127282079	127283929	Mbd6 (+5886), Dctn2 (+16617)			Total RNA decrease
	chr5	139751287	139760181	Micall2 (-19398), Ints1 (+19904)			Total RNA decrease
	chr1	73917645	73925253	Tnp1 (-905540), Tns1 (+202998)			Total RNA decrease
	chr17	35681642	35690149	Gtf2h4 (-12157), Ddr1 (+18703)			Total RNA decrease
	chr17	24685088	24689945	Syngr3 (+2438), Zfp598 (+17765)			Total RNA decrease
	chr2	91476683	91490767	Ckap5 (-43037), Lrp4 (+26214)			Total RNA decrease
	chr17	47867333	47875657	Mdfi (-36804), Foxp4 (+52940)			Total RNA decrease
	chr10	80668527	80675920	Btbd2 (-15153), Mknk2 (+4069)			Total RNA decrease
	chr1	172066083	172068266	Copa (-15354), Nhlh1 (-9602)			Total RNA decrease
	chr2	167481345	167492879	Rnf114 (-5533), Slc9a8 (+65400)			Total RNA decrease
	chr8	120114142	120165481	6430548M08Rik (+25660), Fam92b (+37654)			Total RNA decrease
	chr9	80066929	80098910	Myo6 (-82111), Senp6 (+15427)			Total RNA decrease
	chr11	20201312	20227713	Rab1a (+12911), Cep68 (+34905)			Total RNA decrease
	chr5	135689155	135735317	Por (+23200), Tmem120a (+32212)			Total RNA decrease
	chr2	181365577	181380622	Lime1 (-8135), Arfrp1 (-7696)			Total RNA decrease
	chr4	155074140	155086373	Rer1 (+6116), Pex10 (+13241)			Total RNA decrease
	chr3	138550278	138553708	Tspan5 (-190202), Eif4e (+25814)			Total RNA decrease
	chr2	91730145	91770963	Chrm4 (-176695), Ambra1 (+20329)			Total RNA decrease
	chr7	118971941	118995209	Knop1 (-127321), Gprc5b (+1069)			Total RNA decrease
	chr15	82350139	82354308	Ndufa6 (+2067), Smdt1 (+6270)			Total RNA decrease
	chr1	182275965	182282795	Vmn1r1 (-121061), Degs1 (+3424)			Total RNA decrease
	chr6	29200448	29209272	Prrt4 (-25276), Impdh1 (+11504)			Total RNA decrease
	chr4	140027722	140246808	Klhdc7a (-169239), Igsf21 (+109519)			Total RNA decrease
	chr1	36698112	36709996	Actr1b (+5954), Cox5b (+12570)			Total RNA decrease
	chr3	97207185	97215413	Bcl9 (+16065), Acp6 (+52522)			Total RNA decrease
	chr14	32344737	32348149	Ogdhl (+24424), 1700024G13Rik (+41930)			Total RNA decrease
	chr17	49479671	49485481	Mocs1 (+54166), Daam2 (+81767)			Total RNA decrease
	chr15	78913942	78919518	Lgals1 (-9995), Sh3bp1 (+16962)			Total RNA decrease
	chr11	69554090	69560170	Dnah2 (-8022), Efnb3 (+3075)			Total RNA decrease
	chr2	32378914	32381936	Dnm1 (-27141), 1110008P14Rik (+1513)			Total RNA decrease
	chr12	108860033	108894138	Wars (+16111), Slc25a47 (+25957)			Total RNA decrease
	chr6	83109114	83109934	Mogs (-5972), Mrpl53 (+484)			Total RNA decrease
	chr13	51846687	51848472	Gadd45g (+902), Diras2 (+683699)			Total RNA decrease
	chr8	13287940	13295038	Tfdp1 (-47262), Tmco3 (+3278)			Total RNA decrease
	chr5	110790234	110791701	Pus1 (-10372), Ulk1 (+19085)			Total RNA decrease
	chr5	34761760	34895493	Msantd1 (-87288), Htt (+66883)			Total RNA decrease
	chr2	167300827	167313221	Ptgis (-66420), B4galt5 (+42159)			Total RNA decrease
	chr13	49187495	49196263	Ninj1 (+4394), Card19 (+24147)			Total RNA decrease
	chr7	118525146	118533287	Itpripl2 (-37242), Coq7 (+4084)			Total RNA decrease
	chr2	25901767	25908124	Kcnt1 (+27073), Camsap1 (+78336)			Total RNA decrease
	chr5	129725007	129758318	Nipsnap2 (+16600), Psph (+45786)			Total RNA decrease
	chr11	55204332	55236296	Slc36a1 (+15964), Fat2 (+116250)			Total RNA decrease
	chr11	98704611	98718571	Csf3 (+10328), Med24 (+17844)			Total RNA decrease
	chr7	49604456	49607450	Dbx1 (+30896), Nav2 (+359109)			Total RNA decrease
	chr4	138304826	138312620	Ddost (+3993), Pink1 (+17584)			Total RNA decrease
	chr9	110380562	110384377	Ptpn23 (+25743), Scap (+49114)			Total RNA decrease
	chr9	107614128	107635338	Sema3b (-15534), Gnai2 (+10634)			Total RNA decrease
	chr8	125449911	125492788	Sipa1l2 (+98458), Disc1 (+417155)			Total RNA decrease
	chr11	6270363	6274861	Ddx56 (-4840), Tmed4 (+2258)			Total RNA decrease
	chr4	140986883	141007284	Mfap2 (-13560), Atp13a2 (+10211)			Total RNA decrease
	chr9	50603888	50605319	Pih1d2 (-12717), Timm8b (+694)			Total RNA decrease
	chr5	142871243	142886891	Tnrc18 (-61405), Fbxl18 (+16171)			Total RNA decrease
	chr7	126823151	126830217	Fam57b (+3381), 4930451I11Rik (+4812)			Total RNA decrease
	chr2	167975325	167979317	Ripor3 (+33297), Ptpn1 (+44994)			Total RNA decrease
	chr10	99263205	99267483	Dusp6 (+2113), Csl (+494314)			Total RNA decrease
	chr7	126467012	126474871	Atp2a1 (-7834), Sh2b1 (+3880)			Total RNA decrease
	chr11	17051818	17079373	Ppp3r1 (-93667), Cnrip1 (+13778)			Total RNA decrease
	chr11	120104580	120106590	Ndufaf8 (+6657), Slc38a10 (+45761)			Total RNA decrease
	chr7	44863056	44869646	Ptov1 (+3437), Pnkp (+9192)			Total RNA decrease
	chr10	62269069	62340328	Tacr2 (+52261), Hk1 (+75209)			Total RNA decrease
	chr17	12119265	12215347	Agpat4 (+48022), Map3k4 (+151354)			Total RNA decrease
	chr15	102326154	102331487	Myg1 (-2888), Pfdn5 (+2705)			Total RNA decrease
	chr6	119315202	119324382	Lrtm2 (+10974), Cacna2d4 (+83266)			Total RNA decrease
	chr8	106883892	106893604	Chtf8 (+4845), Has3 (+18506)			Total RNA decrease
	chr17	35892680	35897362	2310061I04Rik (+2410), Dhx16 (+15202)			Total RNA decrease
	chr6	89383201	89595632	Plxna1 (-126797), Chchd6 (+106235)			Total RNA decrease
	chr5	52834112	52841932	Slc34a2 (-211330), Anapc4 (+4010)			Total RNA decrease
	chr8	26977129	26981454	Erlin2 (-44507), Zfp703 (+1938)			Total RNA decrease
	chr7	81460399	81493940	Cpeb1 (-22495), Ap3b2 (+16755)			Total RNA decrease
	chr12	21416795	21417603	Adam17 (-43606), Ywhaq (+237)			Total RNA decrease
	chr11	70954442	70969962	Nup88 (+7760), Rabep1 (+117424)			Total RNA decrease
	chr9	45942400	45947576	Tagln (-8930), Sidt2 (+9989)			Total RNA decrease
	chr8	86624092	86717016	Lonp2 (+46511), Siah1a (+75380)			Total RNA decrease
	chr1	91180029	91223801	Ube2f (-48422), Ramp1 (+21869)			Total RNA decrease
	chr2	165424540	165473185	Ocstamp (-48458), Slc13a3 (+24367)			Total RNA decrease
	chr4	149724899	149738033	Pik3cd (-32758), Tmem201 (+6578)			Total RNA decrease
	chr2	48814598	48873446	Acvr2a (+29913), Orc4 (+105254)			Total RNA decrease
	chr1	180166688	180169511	Coq8a (+27920), Cdc42bpa (+207515)			Total RNA decrease
	chr8	119809218	119840532	Tldc1 (-46459), Cotl1 (+15669)			Total RNA decrease
	chr19	57068107	57173420	Afap1l2 (-112554), Ablim1 (+95268)			Total RNA decrease
	chr9	65114348	65128544	Igdcc3 (-19743), Igdcc4 (+19960)			Total RNA decrease
	chr11	69395133	69396676	Naa38 (+258), Tmem88 (+2329)			Total RNA decrease
	chr7	142082178	142095080	Mob2 (-27564), Dusp8 (+6643)			Total RNA decrease
	chr7	139894928	139920516	Utf1 (-36067), Kndc1 (+13026)			Total RNA decrease
	chr1	133270074	133274369	Golt1a (-37578), Plekha6 (+26116)			Total RNA decrease
	chr11	43738796	43747991	Ttc1 (+4588), Pwwp2a (+61396)			Total RNA decrease
	chr6	83156453	83162942	Dctn1 (-19888), 1700003E16Rik (+3294)			Total RNA decrease
	chr14	50777046	50781595	Olfr749 (-34227), Ttc5 (+6197)			Total RNA decrease
	chr16	8689218	8738389	Usp7 (+24538), Gm43786 (+33034)			Total RNA decrease
	chr17	33910472	33912343	Zbtb22 (-4763), Daxx (+1807)			Total RNA decrease
	chr15	32347226	32628309	Sdc2 (-432955), Sema5a (+242955)			Total RNA decrease
	chr16	31428805	31458263	Dlg1 (-220505), Bdh1 (+14786)			Total RNA decrease
	chr11	98036622	98053351	Stac2 (+8475), Rpl19 (+18063)			Total RNA decrease
	chr3	94974946	94985042	Pi4kb (+5118), Zfp687 (+35244)			Total RNA decrease
	chr2	155490395	155514996	Ncoa6 (-28890), Ggt7 (+12152)			Total RNA decrease
	chr7	142355506	142372307	Ifitm10 (+9846), Krtap5-4 (+60358)			Total RNA decrease
	chr5	134099709	134144323	Gatsl2 (+22305), Rcc1l (+54758)			Total RNA decrease
	chr2	118901573	118922643	Chst14 (-14388), Bahd1 (+10655)			Total RNA decrease
	chr3	8663363	8667075	Hey1 (+2037), Stmn2 (+155859)			Total RNA decrease
	chr2	181306455	181314517	Gmeb2 (-22451), Stmn3 (+4014)			Total RNA decrease
	chr5	149616628	149636290	Hsph1 (+9879), Wdr95 (+97780)			Total RNA decrease
	chr12	86980810	86990663	Zdhhc22 (+4693), Cipc (+38394)			Total RNA decrease
	chr17	24414664	24418611	Eci1 (-10045), Rnps1 (+1963)			Total RNA decrease
	chr1	131828034	131843022	Rab29 (-31712), Slc41a1 (+7551)			Total RNA decrease
	chr18	62983855	62999449	Napg (+13816), Piezo2 (+395531)			Total RNA decrease
	chr13	54592398	54611372	Cltb (+9407), Higd2a (+11678)			Total RNA decrease
	chr7	140150597	140154761	Sprn (+2198), Mtg1 (+15115)			Total RNA decrease
	chr2	85048101	85073022	Aplnr (-75663), Tnks1bp1 (+10102)			Total RNA decrease
	chrX	48623689	48662238	Slc25a14 (+19199), Gpr119 (+31514)			Total RNA decrease
	chr7	45062481	45078400	Prrg2 (-7764), Rcn3 (+21780)			Total RNA decrease
	chr11	29172464	29174728	Ppp4r3b (+706), Cfap36 (+73813)			Total RNA decrease
	chr12	69850824	69892974	Cdkl1 (-81192), Atl1 (-21206)			Total RNA decrease
	chr17	80238334	80245777	Morn2 (-48156), Gemin6 (+17615)			Total RNA decrease
	chr2	32278641	32288040	Uck1 (-23182), Swi5 (+4728)			Total RNA decrease
	chr7	19286533	19296151	Rtn2 (+8718), Fosb (+18709)			Total RNA decrease
	chr3	95988842	95995864	Plekho1 (+3648), Anp32e (+63107)			Total RNA decrease
	chr7	111599027	111779981	Eif4g2 (-606474), Galnt18 (+90473)			Total RNA decrease
	chr19	47854997	47864782	Gsto2 (-5877), Gsto1 (+4920)			Total RNA decrease
	chr10	79864785	79867191	Plppr3 (+8646), Ptbp1 (+11561)			Total RNA decrease
	chr8	4238813	4247902	Tgfbr3l (-4856), Map2k7 (+4493)			Total RNA decrease
	chr2	13574304	13582805	Vim (+4603), St8sia6 (+215509)			Total RNA decrease
	chr5	123147861	123152035	Setd1b (+7755), Hpd (+32779)			Total RNA decrease
	chr8	105276580	105280017	Nol3 (+2159), 4931428F04Rik (+11229)			Total RNA decrease
	chr5	129128018	129128895	Sfswap (-372764), Adgrd1 (+31707)			Total RNA decrease
	chr4	139103485	139131228	Nbl1 (-24364), Minos1 (+13756)			Total RNA decrease
	chr3	96596444	96599774	Lix1l (-3040), Ankrd34a (+1473)			Total RNA decrease
	chr4	148448591	148462953	Mtor (+7161), Angptl7 (+44688)			Total RNA decrease
	chr1	132595483	132741787	Cntn2 (-125696), Nfasc (+73122)			Total RNA decrease
	chr17	35833991	35838304	Tubb5 (+2158), Flot1 (+12918)			Total RNA decrease
	chr16	17925232	17927841	Gsc2 (-11478), Slc25a1 (+1682)			Total RNA decrease
	chr12	72085824	72101400	Jkamp (+7755), Ccdc175 (+91417)			Total RNA decrease
	chr10	75740029	75750144	Susd2 (-101096), Cabin1 (+19229)			Total RNA decrease
	chr4	3939013	3943485	Chchd7 (+2329), Gm11808 (+32346)			Total RNA decrease
	chr10	81105949	81119711	Zbtb7a (-23441), Map2k2 (+6915)			Total RNA decrease
	chr7	3694881	3697870	Rps9 (-7676), Mboat7 (-2853)			Total RNA decrease
	chr5	123152246	123160100	Setd1b (+13980), Hpd (+26554)			Total RNA decrease
	chr16	20516963	20525954	Ap2m1 (-14021), Dvl3 (+4395)			Total RNA decrease
	chr11	97678570	97683082	Cisd3 (-5127), Mllt6 (+17412)			Total RNA decrease
	chr7	97412879	97417511	Thrsp (+2535), Ndufc2 (+15192)			Total RNA decrease
	chr8	71402748	71404551	Ankle1 (-2360), Babam1 (+6789)			Total RNA decrease
	chr17	24886711	24892524	Spsb3 (+2944), Eme2 (+5469)			Total RNA decrease
	chr3	87617568	87713078	Arhgef11 (+47748), Lrrc71 (+83300)			Total RNA decrease
	chr9	65676585	65686582	Oaz2 (+5036), Zfp609 (+145980)			Total RNA decrease
	chr5	137501432	137502440	Zan (-24872), Pop7 (+489)			Total RNA decrease
	chr16	33829949	33940707	Itgb5 (+55651), Umps (+81710)			Total RNA decrease
	chr12	61523352	61857926	Lrfn5 (+166691)			Total RNA decrease
	chr13	60601939	60725418	Dapk1 (+61722), BC051665 (+122685)			Total RNA decrease
	chr3	32334799	32365800	Zmat3 (+15378), Kcnmb2 (+447597)			Total RNA decrease
	chr1	93073036	93101989	Kif1a (+14318), Aqp12 (+81179)			Total RNA decrease
	chr7	45163912	45176142	Slc17a7 (+6078), Gfy (+9542)			Total RNA decrease
	chr2	163438453	163454947	Gdap1l1 (+8224), Fitm2 (+25929)			Total RNA decrease
	chr10	108497650	109010974	Gm5136 (-54152), Syt1 (+256663)			Total RNA decrease
	chr11	113043945	113201488	Sox9 (+340493), Slc39a11 (+443042)			Total RNA decrease
	chr5	30869615	30874363	Agbl5 (-17017), Tmem214 (+3977)			Total RNA decrease
	chr12	78963234	78977786	Plek2 (-63546), Tmem229b (+36767)			Total RNA decrease
	chr12	85136742	85140477	Rps6kl1 (+12654), Dlst (+27777)			Total RNA decrease
	chr7	34218857	34230326	Pdcd2l (-27931), Gpi1 (+5744)			Total RNA decrease
	chr9	30427049	30432349	Snx19 (+2591), Adamts15 (+492753)			Total RNA decrease
	chr17	27902564	27907822	Taf11 (+4049), Uhrf1bp1 (+48703)			Total RNA decrease
	chr4	134578323	134703854	Selenon (-88923), Man1c1 (+63201)			Total RNA decrease
	chr17	35979978	35989430	Prr3 (-4468), H2-T24 (+35856)			Total RNA decrease
	chr2	125736990	125782814	Shc4 (-36515), Secisbp2l (+22968)			Total RNA decrease
	chr7	27653521	27656221	Ttc9b (+956), Map3k10 (+19723)			Total RNA decrease
	chr2	157367615	157396756	Src (-42107), Manbal (+14592)			Total RNA decrease
	chr5	121567553	121593618	Mapkapk5 (-34681), Aldh2 (+13238)			Total RNA decrease
	chr4	133266046	133277789	Sytl1 (-8805), Tmem222 (+5874)			Total RNA decrease
	chr7	24507079	24515659	Irgq (-19320), Zfp428 (+4239)			Total RNA decrease
	chr15	80234101	80250302	Atf4 (-12982), Mief1 (+8122)			Total RNA decrease
	chr19	45015298	45027210	Lzts2 (+6078), Pdzd7 (+25360)			Total RNA decrease
	chr15	99672879	99701061	Smarcd1 (-15317), Asic1 (+16252)			Total RNA decrease
	chr15	32920644	33028183	Cpq (-108715), Sdc2 (+53691)			Total RNA decrease
	chr5	134489390	134552377	Gtf2ird1 (-64192), Clip2 (+31550)			Total RNA decrease
	chr7	30434979	30445579	Aplp1 (+5256), Nfkbid (+17004)			Total RNA decrease
	chr14	122890881	122913157	Ggact (+11143), Pcca (+367680)			Total RNA decrease
	chr18	65873499	65886615	Grp (+7237), Rax (+59032)			Total RNA decrease
	chr1	38177120	38320157	Rev1 (-118977), Aff3 (+378546)			Total RNA decrease
	chr17	28195182	28204563	Def6 (-7905), Zfp523 (+22455)			Total RNA decrease
	chr11	53000205	53134152	Hspa4 (+233278), Fstl4 (+302545)			Total RNA decrease
	chr6	114860002	114864052	Vgll4 (+59794), Atg7 (+218915)			Total RNA decrease
	chr11	20302279	20332732	Cep68 (-68088), Slc1a4 (+15207)			Total RNA decrease
	chr9	21067518	21073527	Zglp1 (-3430), ENSMUSG00000111692 (+2573)			Total RNA decrease
	chr11	107212172	107296228	Nol11 (-64819), Pitpnc1 (+216499)			Total RNA decrease
	chr9	107534069	107538681	Tmem115 (+2430), Cyb561d2 (+5490)			Total RNA decrease
	chr4	75277299	75278294	Tmem261 (+508)			Total RNA decrease
	chr7	45027703	45053327	Prr12 (+12366), Rras (+22554)			Total RNA decrease
	chr6	54681705	54703850	Znrf2 (-124138), Mturn (+11024)			Total RNA decrease
	chr6	29568853	29609841	Tnpo3 (+20260), Irf5 (+60065)			Total RNA decrease
	chr10	78402424	78413005	Agpat3 (-55273), Rrp1 (+5328)			Total RNA decrease
	chr12	112608333	112615557	Adssl1 (-8100), Inf2 (+23161)			Total RNA decrease
	chr2	167932390	167971817	Ptpn1 (+19777), Ripor3 (+58514)			Total RNA decrease
	chr5	123991747	124000405	Hip1r (+22448), Vps37b (+36194)			Total RNA decrease
	chr4	126756911	126854310	AU040320 (+51841), Zmym4 (+162524)			Total RNA decrease
	chr11	102195802	102230128	Hdac5 (+17159), G6pc3 (+23296)			Total RNA decrease
	chr1	189880498	189922291	Smyd2 (+20968), Ptpn14 (+173127)			Total RNA decrease
	chr2	130806878	130840095	Slc4a11 (-125968), 4930402H24Rik (+16647)			Total RNA decrease
	chr14	54643937	54649559	1700123O20Rik (-39423), Cdh24 (-5384)			Total RNA decrease
	chr7	44489938	44496514	Emc10 (+3303), Josd2 (+25246)			Total RNA decrease
	chr10	59949709	59951823	Ddit4 (+1068), Dnajb12 (+71191)			Total RNA decrease
	chr2	155278255	155297207	Map1lc3a (+11434), Pigu (+69699)			Total RNA decrease
	chr6	28421817	28426609	Fscn3 (-3576), Arf5 (+653)			Total RNA decrease
	chr15	83606396	83613466	Ttll12 (-14774), Scube1 (+115090)			Total RNA decrease
	chr6	24518569	24527675	Iqub (-8055), Ndufa5 (+4891)			Total RNA decrease
	chr2	130171646	130179348	Snrpb (+3906), Tgm6 (+52222)			Total RNA decrease
	chr7	45002855	45016227	Scaf1 (+6822), Irf3 (+11893)			Total RNA decrease
	chr3	105953839	105959321	I830077J02Rik (-23916), Wdr77 (-2789)			Total RNA decrease
	chr10	80796179	80798290	Sf3a2 (-963), Dot1l (+42029)			Total RNA decrease
	chr12	4198222	4208658	Ptrhd1 (-30587), Adcy3 (+70038)			Total RNA decrease
	chr9	65460947	65487457	Spg21 (+13255), Ankdd1a (+45991)			Total RNA decrease
	chrX	136213969	136215489	Tceal5 (-10853), Bex1 (+784)			Total RNA decrease
	chr19	4510536	4607685	Pcx (+48639), Lrfn4 (+56391)			Total RNA decrease
	chr7	5056945	5060768	U2af2 (-3388), Ccdc106 (+2705)			Total RNA decrease
	chr15	89166413	89168018	Mapk11 (-17610), Plxnb2 (+3472)			Total RNA decrease
	chr9	98424802	98444772	Rbp2 (-51328), Rbp1 (+11826)			Total RNA decrease
	chr15	78884096	78894580	Sh3bp1 (-10430), Gga1 (+12148)			Total RNA decrease
	chr5	30647960	30658397	Cenpa (-13598), Slc35f6 (+5246)			Total RNA decrease
	chr12	105032636	105040907	Tcl1b3 (-154271), Glrx5 (+4082)			Total RNA decrease
	chr8	70341488	70353249	Upf1 (+5909), Gdf1 (+17552)			Total RNA decrease
	chr15	77760836	77842159	Apol8 (-46269), Myh9 (+40677)			Total RNA decrease
	chr8	3676472	3680373	Trappc5 (+1913), Fcer2a (+15752)			Total RNA decrease
	chrX	136270238	136271925	Kir3dl1 (-246931), Bex3 (+829)			Total RNA decrease
	chr9	3532367	3579575	Gucy1a2 (+23193), Aasdhppt (+753496)			Total RNA decrease
	chr2	167642867	167645089	Ube2v1 (-11991), Gm20431 (+17518)			Total RNA decrease
	chr4	4133534	4138820	Sdr16c6 (-58655), Penk (+2300)			Total RNA decrease
	chr8	70883007	70887861	Ccdc124 (-11499), Slc5a5 (+7323)			Total RNA decrease
	chr2	10056030	10080505	Taf3 (-19672), Atp5c1 (+12242)			Total RNA decrease
	chr19	47269670	47343627	Neurl1a (+127829), Sh3pxd2a (+157762)			Total RNA decrease
	chr6	143832957	143835393	Sox5 (+375305), Etnk1 (+666945)			Total RNA decrease
	chr7	127194040	127195969	Spn (-57182), Cd2bp2 (+995)			Total RNA decrease
	chr5	118027839	118061878	Tesc (+17116), Fbxw8 (+110605)			Total RNA decrease
	chr6	39592577	39599666	Ndufb2 (+3548), Braf (+129341)			Total RNA decrease
	chr2	118693224	118694628	Ankrd63 (+10037), Pak6 (+30623)			Total RNA decrease
	chr9	108808394	108818448	Celsr3 (-12899), Nckipsd (+5053)			Total RNA decrease
	chr11	60205139	60207195	Srebf1 (+14437), Rai1 (+101154)			Total RNA decrease
	chr2	91922156	91929956	Chrm4 (-1193), Ambra1 (+195831)			Total RNA decrease
	chr17	34629395	34633205	Atf6b (-15846), Prrt1 (+1767)			Total RNA decrease
	chr11	87127069	87220682	Trim37 (+46799), Ppm1e (+185147)			Total RNA decrease
	chr6	72437001	72440272	Mat2a (+921), Ggcx (+24329)			Total RNA decrease
	chr6	83165939	83200122	Slc4a5 (-54344), Dctn1 (+3445)			Total RNA decrease
	chr8	61225855	61349693	Cbr4 (-199960), Sh3rf1 (+63902)			Total RNA decrease
	chr8	116594992	116624346	Dynlrb2 (+104654), Cdyl2 (+123322)			Total RNA decrease
	chrX	44786564	44790267	Dcaf12l2 (-420074), Dcaf12l1 (+1781)			Total RNA decrease
	chr3	131564759	131643666	Dkk2 (-481079), Papss1 (+39445)			Total RNA decrease
	chr2	156008082	156011401	Ergic3 (+1697), Fer1l4 (+43205)			Total RNA decrease
	chr10	81486467	81489975	Celf5 (-5512), Ncln (+8171)			Total RNA decrease
	chr13	23684166	23692481	Hist1h1t (-7490), Hist1h2bc (+4125)			Total RNA decrease
	chr7	4825594	4836064	Ube2s (-18239), Shisa7 (+13867)			Total RNA decrease
	chr1	38863886	38898137	Lonrf2 (-44301), Chst10 (+16998)			Total RNA decrease
	chr11	116645593	116654082	Rhbdf2 (-22819), Cygb (+4475)			Total RNA decrease
	chr7	45807578	45808878	Cyth2 (+6083), Lmtk3 (+22848)			Total RNA decrease
	chr7	127473854	127475959	Fbrs (-10314), Prr14 (+3417)			Total RNA decrease
	chr9	110333439	110378781	Scap (+22754), Ptpn23 (+52103)			Total RNA decrease
	chr10	127295601	127299384	Ddit3 (+6719), Mars (+14293)			Total RNA decrease
	chr5	130448811	130847314	A330070K13Rik (-263432), Wbscr17 (+660434)			Total RNA decrease
	chr9	100982043	101034860	Pccb (+26446), Stag1 (+365004)			Total RNA decrease
	chr19	6070473	6077187	Tmem262 (-6203), Tm7sf2 (-5988)			Total RNA decrease
	chr6	127089192	127109568	Tigar (+10170), Fgf23 (+26478)			Total RNA decrease
	chr7	45492743	45510412	Dhdh (-12773), Nucb1 (+8828)			Total RNA decrease
	chr2	22971082	23040205	Abi1 (+34478), Pdss1 (+110122)			Total RNA decrease
	chr2	92915010	92955851	Syt13 (+20333), Prdm11 (+110140)			Total RNA decrease
	chr13	44922081	45002053	Dtnbp1 (+40080), Jarid2 (+230796)			Total RNA decrease
	chr14	122475250	122478671	Gm10837 (-13625), Zic2 (+1526)			Total RNA decrease
	chr11	115403749	115410986	Mrpl58 (+3616), Atp5h (+12549)			Total RNA decrease
	chr5	110259201	110269856	Pgam5 (+5384), Ankle2 (+33525)			Total RNA decrease
	chr7	127582295	127583288	Ccdc189 (+5803), Phkg2 (+9263)			Total RNA decrease
	chr1	132880267	132939999	Lrrn2 (+29860), Mdm4 (+115223)			Total RNA decrease
	chr4	47469636	47474354	Alg2 (+2338), Tgfbr1 (+118773)			Total RNA decrease
	chr4	117904271	117915134	Dph2 (-17671), Ipo13 (+5296)			Total RNA decrease
	chr2	178142006	178336469	Phactr3 (+63889), Sycp2 (+168447)			Total RNA decrease
	chr15	103313898	103318110	Gpr84 (-5566), Zfp385a (+24082)			Total RNA decrease
	chr9	108565869	108567407	Ndufaf3 (+796), Impdh2 (+6352)			Total RNA decrease
	chr11	121475540	121500102	Zfp750 (+31512), Tbcd (+35872)			Total RNA decrease
	chr4	140701503	140723205	Rcc2 (+11813), Padi6 (+30289)			Total RNA decrease
	chr19	5080726	5085530	Tmem151a (+2403), Cd248 (+15050)			Total RNA decrease
	chr6	89316332	89362608	Plxna1 (+23150), Tpra1 (+437219)			Total RNA decrease
	chr4	41291308	41314875	Ubap2 (-27957), Dcaf12 (+11797)			Total RNA decrease
	chr17	24529062	24530814	Traf7 (-2000), Rab26 (+3950)			Total RNA decrease
	chr10	79716654	79736229	Hcn2 (+9808), Polrmt (+20137)			Total RNA decrease
	chr13	119357546	119370107	Nnt (+45170), Fgf10 (+649128)			Total RNA decrease
	chr2	131544692	131562647	Adra1d (+8613), Smox (+61727)			Total RNA decrease
	chr18	75005863	75009934	Dym (-10873), BC031181 (+1999)			Total RNA decrease
	chr7	45872832	45883846	Kdelr1 (+5567), Syngr4 (+18375)			Total RNA decrease
	chr14	12152035	12190756	3830406C13Rik (-112777), Ptprg (+617864)			Total RNA decrease
	chr11	59802163	59809773	Pld6 (-18326), Flcn (+4048)			Total RNA decrease
	chr8	69806765	69807737	Gmip (-1428), Atp13a1 (+16088)			Total RNA decrease
	chr2	93806024	93822561	Ext2 (+8275), Alx4 (+171909)			Total RNA decrease
	chr5	125081137	125153643	Ncor2 (+61663), Rflna (+114169)			Total RNA decrease
	chr11	55098031	55110899	Gm2a (+6350), Slc36a3 (+47243)			Total RNA decrease
	chr14	52311188	52316311	Mettl3 (-8622), Sall2 (+15012)			Total RNA decrease
	chr7	126101757	126200504	Gsg1l (-68720), Xpo6 (+49370)			Total RNA decrease
	chr7	27158657	27166757	Egln2 (+4095), Cyp2t4 (+8993)			Total RNA decrease
	chr7	28041714	28050058	Zfp850 (-31771), Psmc4 (+4215)			Total RNA decrease
	chr19	3943546	3949253	Aldh3b3 (-12245), Unc93b1 (+11214)			Total RNA decrease
	chr2	31017436	31022642	Usp20 (+37760), Fnbp1 (+121969)			Total RNA decrease
	chr11	5058050	5065291	Rasl10a (+3543), Gas2l1 (+3656)			Total RNA decrease
	chr7	131966168	131994396	Gpr26 (+13822), Cpxm2 (+174457)			Total RNA decrease
	chr10	112270134	112466303	Kcnc2 (+97098), Atxn7l3b (+560776)			Total RNA decrease
	chr2	148871717	148875545	9230104L09Rik (-22697), Cst3 (+1945)			Total RNA decrease
	chr8	111710307	111721065	Ctrb1 (-24676), Bcar1 (+28123)			Total RNA decrease
	chr5	142731202	142736694	Slc29a4 (+31847), Tnrc18 (+83714)			Total RNA decrease
	chr5	66676163	66687472	Limch1 (-64027), Uchl1 (+5727)			Total RNA decrease
	chr1	92439047	92473796	Hdac4 (-276081), Ndufa10 (+17438)			Total RNA decrease
	chr8	3500484	3515409	Pnpla6 (-7478), Mcoln1 (+7490)			Total RNA decrease
	chr3	96635493	96644716	Itga10 (-5479), Gm42957 (+4631)			Total RNA decrease
	chr11	78512249	78522734	Poldip2 (+5299), Tnfaip1 (+18840)			Total RNA decrease
	chr17	49071145	49097528	Mocs1 (-344073), Lrfn2 (+151958)			Total RNA decrease
	chr4	117675441	117681344	Dmap1 (+3880), Eri3 (+128028)			Total RNA decrease
	chr19	6942569	6951891	Bad (+5369), Plcb3 (+22529)			Total RNA decrease
	chr3	133310108	133378030	Ppa2 (+33959), Tet2 (+200299)			Total RNA decrease
	chr15	76715275	76717988	Lrrc24 (+5541), Lrrc14 (+5994)			Total RNA decrease
	chr11	70235206	70237630	Bcl6b (-6679), 0610010K14Rik (+1386)			Total RNA decrease
	chr8	105524460	105566035	Atp6v0d1 (+20799), Hsd11b2 (+26493)			Total RNA decrease
	chr5	122787495	122821312	Camkk2 (-25022), Anapc5 (+16935)			Total RNA decrease
	chr5	32135815	32156096	Plb1 (-86758), Fosl2 (+10155)			Total RNA decrease
	chr5	24586635	24598739	Chpf2 (+5946), Smarcd3 (+9325)			Total RNA decrease
	chr7	30186985	30194025	Cox7a1 (+6361), Capns1 (+8306)			Total RNA decrease
	chr19	41862696	41873060	Frat2 (-19746), Rrp12 (+28275)			Total RNA decrease
	chr10	79960169	79967670	Grin3b (-6795), Wdr18 (+3768)			Total RNA decrease
	chr15	97784367	97792079	Slc48a1 (+3868), Hdac7 (+56079)			Total RNA decrease
	chr11	98836781	98840640	Wipf2 (-24927), Rapgefl1 (+1926)			Total RNA decrease
	chr15	79245977	79249435	Slc16a8 (+7055), Pick1 (+18533)			Total RNA decrease
	chr12	112722211	112746769	Pld4 (-26165), Cep170b (+12316)			Total RNA decrease
	chr2	119288802	119298309	Dll4 (-32228), Vps18 (+4814)			Total RNA decrease
	chr10	120208756	120225001	Llph (-10191), Tmbim4 (+8129)			Total RNA decrease
	chr8	125995179	126030684	Slc35f3 (-285626), Kcnk1 (+17762)			Total RNA decrease
	chr8	85071739	85073741	Wdr83os (-8000), Dhps (+983)			Total RNA decrease
	chr16	20548666	20551980	Vwa5b2 (-39259), Abcf3 (+1746)			Total RNA decrease
	chr7	89632459	89796773	Me3 (+81913), Ccdc81 (+189002)			Total RNA decrease
	chr17	26123518	26126585	Axin1 (-13636), Mrpl28 (+1532)			Total RNA decrease
	chr5	139337714	139345165	Adap1 (-15818), Cox19 (+3793)			Total RNA decrease
	chr15	98854184	98855860	Prkag1 (-23514), Kmt2d (+16182)			Total RNA decrease
	chr4	133061399	133077576	Wasf2 (-61017), Ahdc1 (+57982)			Total RNA decrease
	chr16	18407382	18426565	Txnrd2 (-9471), Comt (-3480)			Total RNA decrease
	chr10	80301844	80318520	Apc2 (+8362), 2310011J03Rik (+10355)			Total RNA decrease
	chr2	29802785	29816806	Urm1 (-17546), Slc27a4 (+7162)			Total RNA decrease
	chr7	110018247	110046251	Zfp143 (-28968), Ipo7 (+13975)			Total RNA decrease
	chr6	81961698	81965932	Mrpl19 (+2143), Gcfc2 (+40146)			Total RNA decrease
	chr12	16653458	16660218	Ntsr2 (+3354), Greb1 (+143846)			Total RNA decrease
	chr8	11831498	11835208	Tex29 (-7121), Arhgef7 (+105248)			Total RNA decrease
	chr17	34023044	34024605	H2-K1 (-23492), Ring1 (+855)			Total RNA decrease
	chr3	89446327	89448268	Pmvk (-11820), Pbxip1 (+10592)			Total RNA decrease
	chr18	36667379	36670283	Slc35a4 (-10384), Eif4ebp3 (+4771)			Total RNA decrease
	chr5	135908392	135963109	Ywhag (-1152), Ssc4d (+38746)			Total RNA decrease
	chr12	88459021	88461618	Nrxn3 (-334184), Adck1 (+99672)			Total RNA decrease
	chr9	77754579	77781140	Elovl5 (-149504), Gclc (+13325)			Total RNA decrease
	chr1	85894353	85908693	4933407L21Rik (-26960), Itm2c (+7242)			Total RNA decrease
	chr8	95102664	95126697	Kifc3 (+27866), Katnb1 (+33495)			Total RNA decrease
	chr3	5561357	5576226	Pex2 (+7358), Zfhx4 (+350238)			Total RNA decrease
	chr9	22072245	22078244	Zfp653 (-3904), Ecsit (+10193)			Total RNA decrease
	chr16	18066448	18071339	Dgcr6 (+2451), Prodh (+20398)			Total RNA decrease
	chr7	29174168	29180527	Psmd8 (+3353), Ggn (+7138)			Total RNA decrease
	chr5	115907541	116008914	Prkab1 (+66234), Cit (+112584)			Total RNA decrease
	chr9	107563305	107566112	Hyal2 (-3236), Tusc2 (+1454)			Total RNA decrease
	chr7	17004646	17027898	Ppp5c (+11644), Ccdc8 (+23564)			Total RNA decrease
	chr3	87858978	87885597	Prcc (+13320), Sh2d2a (+25533)			Total RNA decrease
	chr6	77242649	77245781	Lrrtm1 (+1518), Ctnna2 (+735335)			Total RNA decrease
	chr9	104569633	105022365	Mrpl3 (-257240), Cpne4 (+226516)			Total RNA decrease
	chr11	70700520	70706094	Zfp3 (-60902), Kif1c (+2759)			Total RNA decrease
	chr2	27110382	27142524	Fam163b (+16038), Adamtsl2 (+47074)			Total RNA decrease
	chr19	8847409	8848668	Gng3 (-8793), Lrrn4cl (-2746)			Total RNA decrease
	chr13	54949494	55006238	Unc5a (+28455), Hk3 (+43519)			Total RNA decrease
	chr10	128401396	128409845	Slc39a5 (-5155), Nabp2 (+4107)			Total RNA decrease
	chr17	6738276	6782751	Ezr (+22270), Sytl3 (+86904)			Total RNA decrease
	chr11	78009598	78025086	Dhrs13 (-14938), Phf12 (+34540)			Total RNA decrease
	chr15	87544379	87759327	Zdhhc25 (-948449), Fam19a5 (+26623)			Total RNA decrease
	chr19	42255722	42270337	Golga7b (+15456), Crtac1 (+168753)			Total RNA decrease
	chr7	19696268	19699174	Apoc1 (-5083), Apoe (+1467)			Total RNA decrease
	chr1	172341220	172374071	Pigm (-18900), Kcnj10 (+16436)			Total RNA decrease
	chr15	80287561	80374152	Cacna1i (+43619), Enthd1 (+229613)			Total RNA decrease
	chr19	8707572	8723225	Slc3a2 (+7970), Chrm1 (+51394)			Total RNA decrease
	chr17	27122669	27133911	Uqcc2 (+5626), Itpr3 (+70986)			Total RNA decrease
	chr4	152103424	152107852	Tnfrsf25 (-10296), Plekhg5 (+8919)			Total RNA decrease
	chr19	10062810	10101736	Fads2 (+19230), Fads3 (+40725)			Total RNA decrease
	chr10	127197099	127211634	Dtx3 (-8658), Pip4k2c (+7188)			Total RNA decrease
	chr10	128083292	128090358	Baz2a (-4810), Atp5b (+3552)			Total RNA decrease
	chr3	89345955	89349976	Efna4 (-9938), Adam15 (+2030)			Total RNA decrease
	chr17	47604283	47611484	Bysl (+3608), Ccnd3 (+102833)			Total RNA decrease
	chr2	92384184	92401304	Mapk8ip1 (+8519), 1700029I15Rik (+9826)			Total RNA decrease
	chr19	47179019	47259438	Neurl1a (+40409), Sh3pxd2a (+245182)			Total RNA decrease
	chr19	5728116	5729695	Ehbp1l1 (-2589), Fam89b (+745)			Total RNA decrease
	chr5	92441354	92505639	Nup54 (-38278), Scarb2 (+32140)			Total RNA decrease
	chr13	110395058	110400823	Actbl2 (-857072), Plk2 (+2895)			Total RNA decrease
	chr15	79229407	79245325	Pick1 (+8193), Slc16a8 (+17395)			Total RNA decrease
	chr16	17639324	17641567	Ccdc74a (-6029), Smpd4 (+21092)			Total RNA decrease
	chr2	71531098	71533392	Dlx1 (+4132), Dlx2 (+14509)			Total RNA decrease
	chr4	155705118	155733964	Tmem240 (-15333), Ssu72 (+14741)			Total RNA decrease
	chr7	28399519	28423834	Paf1 (+18726), Samd4b (+24514)			Total RNA decrease
	chr17	35263103	35267482	H2-Q1 (-55265), H2-D1 (+2563)			Total RNA decrease
	chr2	35751306	35979379	Ttll11 (+114281), Dab2ip (+243306)			Total RNA decrease
	chr3	116488969	116508068	Cdc14a (-74487), Rtca (+9689)			Total RNA decrease
	chrX	136066563	136068213	Bex2 (+848), Arxes1 (+34021)			Total RNA decrease
	chr12	102568594	102704920	Itpk1 (+68173), Chga (+81788)			Total RNA decrease
	chr15	76351308	76354354	Hgh1 (-16067), Maf1 (+1537)			Total RNA decrease
	chr15	76904297	76906312	Rpl8 (+1234), Zfp647 (+12705)			Total RNA decrease
	chr1	191306788	191318093	Atf3 (-129101), Nenf (+5753)			Total RNA decrease
	chr11	101458743	101466194	Vat1 (+3761), Ifi35 (+14062)			Total RNA decrease
	chr2	155819838	155823362	BC029722 (-2174), Eif6 (+5325)			Total RNA decrease
	chr18	80192246	80200629	Adnp2 (-44956), Rbfa (+4220)			Total RNA decrease
	chr8	70083521	70090855	Hapln4 (+3731), Ncan (+33685)			Total RNA decrease
	chr1	75142167	75147909	Zfand2b (-23617), Retreg2 (+2252)			Total RNA decrease
	chr2	30824285	30828266	Asb6 (+4057), Ntmt1 (+18450)			Total RNA decrease
	chr10	80622704	80640747	Csnk1g2 (+8888), Btbd2 (+25345)			Total RNA decrease
	chr9	101922974	101927650	Ppp2r3a (-673517), 9630041A04Rik (-13169)			Total RNA decrease
	chr4	152108181	152114342	Tnfrsf25 (-4672), Plekhg5 (+14543)			Total RNA decrease
	chr11	70707042	70726492	Zfp3 (-47442), Kif1c (+16219)			Total RNA decrease
	chr2	32305482	32307892	Ciz1 (-45640), Golga2 (+18374)			Total RNA decrease
	chr10	62108204	62111071	Col13a1 (-130530), 2010107G23Rik (+1412)			Total RNA decrease
	chr17	29157900	29238097	Cpne5 (+39798), Rab44 (+62943)			Total RNA decrease
	chr7	126795231	126800542	Ppp4c (-5547), Aldoa (+1254)			Total RNA decrease
	chr9	37543256	37545749	Vsig2 (+5248), Nrgn (+8401)			Total RNA decrease
	chr12	102741748	102743631	Itpk1 (-37760), Moap1 (+955)			Total RNA decrease
	chr4	107055913	107066850	Mrpl37 (+5486), Ssbp3 (+149912)			Total RNA decrease
	chr17	34898939	34914010	Slc44a4 (-7995), Ehmt2 (+7504)			Total RNA decrease
	chr7	101343913	101346486	Arap1 (-2867), Stard10 (+24087)			Total RNA decrease
	chr5	142992139	143028018	Fscn1 (+49736), Rnf216 (+102901)			Total RNA decrease
	chr6	140623612	140634136	Gm11077 (-100410), Aebp2 (+5185)			Total RNA decrease
	chr9	27299260	27322757	Spata19 (-85812), Igsf9b (+11781)			Total RNA decrease
	chr11	3907844	3913961	Slc35e4 (+3761), Dusp18 (+15663)			Total RNA decrease
	chr2	132781056	132795075	Chgb (+6788), Trmt6 (+27988)			Total RNA decrease
	chr18	64456747	64489073	Fech (+16156), Onecut2 (+132546)			Total RNA decrease
	chr3	134239705	134258313	Tacr3 (-579998), Cxxc4 (+12518)			Total RNA decrease
	chr1	72857934	72874874	Igfbp5 (+8480), Igfbp2 (+41901)			Total RNA decrease
	chr13	38500292	38528454	Txndc5 (+14117), Bmp6 (+169266)			Total RNA decrease
	chr5	65666118	65697854	Pds5a (+16182), Ube2k (+144753)			Total RNA decrease
	chr18	61310469	61315811	Ppargc1b (+87291), Pde6a (+92658)			Total RNA decrease
	chr8	71469221	71476450	Dda1 (+3637), Ano8 (+13127)			Total RNA decrease
	chr6	142495575	142508024	Gys2 (-28691), Ldhb (+6157)			Total RNA decrease
	chr10	80798734	80804919	Amh (-3416), Plekhj1 (-3201)			Total RNA decrease
	chr9	37649186	37657269	Spa17 (-39506), Tbrg1 (+4084)			Total RNA decrease
	chr3	86830824	86920909	Mab21l2 (-327584), Dclk2 (+44985)			Total RNA decrease
	chr4	43562670	43578883	Tln1 (-8355), Rgp1 (-7938)			Total RNA decrease
	chr5	92262529	92278190	Ppef2 (-14082), Naaa (+7810)			Total RNA decrease
	chr13	55506759	55508252	Dbn1 (-19395), Pdlim7 (+5940)			Total RNA decrease
	chr6	39871449	40255150	Mrps33 (-252312), Tmem178b (-46951)			Total RNA decrease
	chr8	83652686	83664787	Ptger1 (-7941), Gipc1 (+6060)			Total RNA decrease
	chr2	25911026	25917194	Kcnt1 (+36237), Camsap1 (+69172)			Total RNA decrease
	chr14	70530828	70538318	Reep4 (-10678), Lgi3 (+3752)			Total RNA decrease
	chr7	16809275	16815129	Strn4 (-3687), Slc1a5 (+30862)			Total RNA decrease
	chr2	170731905	170879763	Dok5 (+74027)			Total RNA decrease
	chr11	77470175	77489695	Ankrd13b (+9743), Coro6 (+17524)			Total RNA decrease
	chr11	70644135	70647020	Slc25a11 (+1480), Gp1ba (+6456)			Total RNA decrease
	chr13	54459855	54468794	Thoc3 (+4524), Cplx2 (+92976)			Total RNA decrease
	chr4	149328417	149426606	Kif1b (-69820), Ube4b (+49237)			Total RNA decrease
	chr8	25017270	25023243	Tm2d2 (+3046), Htra4 (+18705)			Total RNA decrease
	chr13	54071879	54096760	Hrh2 (-107809), Sfxn1 (+12451)			Total RNA decrease
	chr11	97138991	97151418	Tbx21 (-29874), Tbkbp1 (+4507)			Total RNA decrease
	chr11	77930867	77979035	Phf12 (-27851), Sez6 (+24151)			Total RNA decrease
	chr2	180119364	180144948	Adrm1 (-39329), Osbpl2 (+12850)			Total RNA decrease
	chr9	57521192	57532379	Fam219b (-10777), Cox5a (+5507)			Total RNA decrease
	chr4	129513638	129515972	Marcksl1 (+1224), Hdac1 (+27908)			Total RNA decrease
	chr5	123118179	123132633	Rhof (+6990), Tmem120b (+49131)			Total RNA decrease
	chr7	30355515	30363102	Sdhaf1 (-35414), Lrfn3 (+3463)			Total RNA decrease
	chr4	57225731	57245067	Epb41l4b (-91962), Ptpn3 (+66438)			Total RNA decrease
	chr9	20911452	20912288	Eif3g (-13247), Dnmt1 (+41109)			Total RNA decrease
	chr8	114205518	114374064	Clec3a (-128295), Vat1l (+84161)			Total RNA decrease
	chr17	32357493	32359471	Akap8l (-7901), Wiz (+29277)			Total RNA decrease
	chr15	79715851	79721423	Sun2 (+23899), Gtpbp1 (+27742)			Total RNA decrease
	chr19	45004932	45006435	Mrpl43 (+758), Sema4g (+16583)			Total RNA decrease
	chr11	120780743	120784207	Rfng (+1732), Hmga1-rs1 (+19681)			Total RNA decrease
	chr17	55990420	55996878	Fsd1 (+7138), Stap2 (+11921)			Total RNA decrease
	chr13	52835120	52929679	Auh (+47261), Syk (+299227)			Total RNA decrease
	chr7	45699756	45704680	Dbp (-2870), Car11 (+2375)			Total RNA decrease
	chr12	111669361	111672402	Ckb (+1456), Mark3 (+96355)			Total RNA decrease
	chr14	40915389	40966945	Tspan14 (-6846), Fam213a (+72621)			Total RNA decrease
	chr18	75018754	75286953	Smad7 (-214675), Dym (+134082)			Total RNA decrease
	chr15	4026649	4155345	Plcxd3 (-284507), Oxct1 (+64614)			Total RNA decrease
	chr16	33947717	33949088	Umps (+18635), Itgb5 (+118726)			Total RNA decrease
	chr2	129065956	129096225	Polr1b (-19904), Ttl (+15149)			Total RNA decrease
	chr5	113550468	113558382	Wscd2 (+63978), Cmklr1 (+96001)			Total RNA decrease
	chr8	84674764	84687830	Ier2 (-18445), Nacc1 (+6565)			Total RNA decrease
	chr17	64601573	64636549	Man2a1 (+18325), 4930583I09Rik (+217010)			Total RNA decrease
	chr7	84109541	84151654	Cemip (-44096), Abhd17c (+21295)			Total RNA decrease
	chr17	26199192	26201404	Pdia2 (-1211), Arhgdig (+1052)			Total RNA decrease
	chr7	29399461	29434804	Sipa1l3 (+88327), Dpf1 (+113157)			Total RNA decrease
	chr12	80108385	80113005	Zfp36l1 (+2318), Rad51b (+813344)			Total RNA decrease
	chr19	12478164	12501953	Dtx4 (+11937), Mpeg1 (+29280)			Total RNA decrease
	chr1	92907017	92908442	Rnpepl1 (-3053), Dusp28 (+749)			Total RNA decrease
	chr10	114787959	114801559	Trhde (+6605)			Total RNA decrease
	chr7	29377839	29388127	Dpf1 (+79007), Sipa1l3 (+122477)			Total RNA decrease
	chrX	152144256	152225235	Kdm5c (-48483), Iqsec2 (+40478)			Total RNA decrease
	chr6	38663262	38680858	Clec2l (+8991), Hipk2 (+204105)			Total RNA decrease
	chr10	71330307	71344874	Ube2d1 (-52329), Cisd1 (+7363)			Total RNA decrease
	chr14	54906523	54913135	Slc22a17 (+3303), Pabpn1 (+15681)			Total RNA decrease
	chr2	130563793	130565394	Oxt (-11579), Mrps26 (+852)			Total RNA decrease
	chr17	46548127	46556175	Cul9 (-5763), Srf (+4011)			Total RNA decrease
	chr6	115959781	115962781	H1foo (+16343), Plxnd1 (+33724)			Total RNA decrease
	chr8	105467493	105468700	Tppp3 (+1313), Lrrc36 (+54475)			Total RNA decrease
	chr8	22476563	22561448	Smim19 (-42151), Vdac3 (+74752)			Total RNA decrease
	chr11	100370628	100397765	Hap1 (-28069), Jup (+13552)			Total RNA decrease
	chr9	40333433	40346306	Scn3b (+70653), Gramd1b (+115894)			Total RNA decrease
	chr4	138434679	138440108	Camk2n1 (-16920), Mul1 (+2723)			Total RNA decrease
	chr8	118283728	118757475	Hsbp1 (-823886), Cdh13 (+236869)			Total RNA decrease
	chr15	38661848	38692676	Baalc (-255880), Atp6v1c1 (+15358)			Total RNA decrease
	chr5	37242083	37292129	Crmp1 (+25026), Evc (+69788)			Total RNA decrease
	chr9	89699205	89705030	AF529169 (-78993), Tmed3 (+2950)			Total RNA decrease
	chr4	120032812	120095104	Edn2 (-97248), Hivep3 (+249463)			Total RNA decrease
	chr11	120721553	120723853	Rac3 (+1233), Dcxr (+4578)			Total RNA decrease
	chr17	46248094	46252075	Lrrc73 (-4080), Yipf3 (+2005)			Total RNA decrease
	chr9	20894358	20898610	Eif3g (+2139), Ppan (+8309)			Total RNA decrease
	chr16	11066310	11075183	Snn (+4449), Txndc11 (+63903)			Total RNA decrease
	chr15	83618645	83725017	Ttll12 (-76674), Scube1 (+53190)			Total RNA decrease
	chr9	66060137	66067022	Ppib (+3349), Snx22 (+6139)			Total RNA decrease
	chr12	100300770	100521064	Ttc7b (+109909), Calm1 (+210773)			Total RNA decrease
	chr6	120952382	120961729	Bid (-40203), Mical3 (+124553)			Total RNA decrease
	chr6	30401901	30455170	Klhdc10 (+26640), Tmem209 (+81247)			Total RNA decrease
	chr17	25133414	25161605	Ccdc154 (-14954), Clcn7 (+14119)			Total RNA decrease
	chr10	84370899	84440649	Nuak1 (+34823), 1500009L16Rik (+682909)			Total RNA decrease
	chr5	76856649	76871294	Aasdh (+41542), Cep135 (+275271)			Total RNA decrease
	chr8	116943465	116960570	Atmin (+8625), 1700030J22Rik (+26925)			Total RNA decrease
	chr6	85133537	85137854	Gm5878 (-9602), Spr (+2070)			Total RNA decrease
	chr5	30954878	30960265	Cgref1 (-11981), Preb (+2789)			Total RNA decrease
	chr12	111538174	111546625	Mark3 (-32127), Eif5 (+4384)			Total RNA decrease
	chr13	93771558	93942965	Lhfpl2 (-200534), Arsb (+85632)			Total RNA decrease
	chr9	120933398	120960484	Ctnnb1 (+13541), Ulk4 (+330256)			Total RNA decrease
	chr7	117634660	117656641	Xylt1 (+264672), Rps15a (+470537)			Total RNA decrease
	chr12	8921936	8938737	Matn3 (-17592), Laptm4a (+8673)			Total RNA decrease
	chr7	73375860	73419857	Rgma (+22339), Chd2 (+143887)			Total RNA decrease
	chr10	42181852	42276685	Armc2 (-210889), Foxo3 (+47483)			Total RNA decrease
	chr8	94772062	94782433	Ccl17 (-33205), Cx3cl1 (+5239)			Total RNA decrease
	chr17	14279528	14344367	Smoc2 (+32442), Thbs2 (+382314)			Total RNA decrease
	chr5	33247568	33274992	Spon2 (-42825), Ctbp1 (+13714)			Total RNA decrease
	chr7	105809363	105811061	Dchs1 (-22558), Mrpl17 (+887)			Total RNA decrease
	chr7	5062157	5069540	Epn1 (-14386), U2af2 (+3604)			Total RNA decrease
	chr15	89499873	89503880	Acr (-66449), Shank3 (+2020)			Total RNA decrease
	chr7	97696606	97718870	Clns1a (+11104), Aqp11 (+30551)			Total RNA decrease
	chr11	116198879	116215318	Acox1 (-8054), Evpl (+30978)			Total RNA decrease
	chr19	6080772	6082298	Vps51 (-1211), Zfpl1 (+3408)			Total RNA decrease
	chr1	131910468	131936322	Slc45a3 (-47214), Nucks1 (+12839)			Total RNA decrease
	chr19	44550243	44555429	Gm20538 (-5), Ndufb8 (+2604)			Total RNA decrease
	chr9	54699534	54716308	Dnaja4 (+8362), Wdr61 (+26598)			Total RNA decrease
	chr15	76327433	76329780	Gpaa1 (-2624), Exosc4 (+1210)			Total RNA decrease
	chr1	171281987	171282785	Ppox (-1200), Usp21 (+5538)			Total RNA decrease
	chr1	58973566	58988600	Stradb (+7561), C2cd6 (+113817)			Total RNA decrease
	chr18	73928496	74065134	Mapk4 (+68114), Mro (+137428)			Total RNA decrease
	chr5	130079544	130114657	Kctd7 (-47760), Tpst1 (+17731)			Total RNA decrease
	chr5	121444760	121452468	Erp29 (+3892), Naa25 (+50678)			Total RNA decrease
	chr7	19024445	19054529	Rsph6a (-15203), Sympk (+15110)			Total RNA decrease
	chr11	117757971	117762147	Tmc6 (+20580), Tnrc6c (+105246)			Total RNA decrease
	chr11	69632956	69653299	Sox15 (-12186), Fxr2 (+10138)			Total RNA decrease
	chr11	62524982	62539026	Cenpv (+7257), Pigl (+73544)			Total RNA decrease
	chr9	21002897	21008103	Icam1 (-10485), Mrpl4 (+2762)			Total RNA decrease
	chr8	36129022	36147732	Prag1 (+43549), Lonrf1 (+111139)			Total RNA decrease
	chr11	59407143	59450429	Prss38 (-53129), Snap47 (+21213)			Total RNA decrease
	chr8	70382352	70439600	Crtc1 (+28603), Comp (+37418)			Total RNA decrease
	chr14	27428314	27441944	Fam208a (+6295), Ccdc66 (+73331)			Total RNA decrease
	chr16	5008726	5013548	Rogdi (+2380), Smim22 (+3800)			Total RNA decrease
	chr19	5422806	5424923	Tsga10ip (-29464), Drap1 (+1056)			Total RNA decrease
	chr8	71396867	71401702	Ankle1 (-6725), Babam1 (+2424)			Total RNA decrease
	chr2	154560499	154561457	Necab3 (-2112), E2f1 (+8914)			Total RNA decrease
	chr2	77476733	77720701	Sestd1 (-332949), Zfp385b (+121022)			Total RNA decrease
	chr13	55445408	55452315	Prr7 (-15405), Grk6 (+3524)			Total RNA decrease
	chr5	24445488	24447790	Fastk (-1352), Tmub1 (+986)			Total RNA decrease
	chr17	25809075	25821228	Wdr24 (-8475), Fbxl16 (+6067)			Total RNA decrease
	chr4	149744064	149762543	Tmem201 (-15260), Slc25a33 (+20973)			Total RNA decrease
	chr10	79793570	79820907	Misp (-15319), Palm (+13667)			Total RNA decrease
	chr6	57752264	57825206	Vopp1 (+36424), Lancl2 (+86099)			Total RNA decrease
	chr8	110919846	110972199	St3gal2 (+26101), Ddx19a (+51777)			Total RNA decrease
	chr1	134415420	134432402	Klhl12 (-31620), Adipor1 (+8455)			Total RNA decrease
	chr19	5298291	5308696	Catsper1 (-32247), Gal3st3 (+5163)			Total RNA decrease
	chr17	43016571	43089148	Adgrf1 (-217469), Tnfrsf21 (+36305)			Total RNA decrease
	chr17	33996017	34000273	H2-K1 (+2188), Vps52 (+42333)			Total RNA decrease
	chr10	81183027	81190625	4930442H23Rik (-2977), Nmrk2 (+15225)			Total RNA decrease
	chr16	18239736	18248692	Zdhhc8 (-9078), Ranbp1 (+4518)			Total RNA decrease
	chr2	32707480	32709582	Fpgs (-14346), Cdk9 (+4253)			Total RNA decrease
	chr7	141061238	141072319	Pkp3 (-11439), B4galnt4 (+5675)			Total RNA decrease
	chr7	126928830	126945631	Kctd13 (+8352), Asphd1 (+11928)			Total RNA decrease
	chr5	33643827	33652385	Fam53a (-18484), Slbp (+4468)			Total RNA decrease
	chr11	6590759	6596744	Nacad (+12301), Ccm2 (+46865)			Total RNA decrease
	chr2	122349125	122368894	Shf (+9908), Duox1 (+43338)			Total RNA decrease
	chr2	168181003	168206729	Adnp (+13246), Pard6b (+112862)			Total RNA decrease
	chr18	36403935	36454513	Pfdn1 (+25271), Cystm1 (+80450)			Total RNA decrease
	chr8	104348214	104395821	Cmtm4 (+23789), Cmtm3 (+31424)			Total RNA decrease
	chr5	111418157	111454846	Mn1 (+19060), Cryba4 (+816016)			Total RNA decrease
	chr10	77044799	77050341	Slc19a1 (+14358), Col18a1 (+66135)			Total RNA decrease
	chr9	110245005	110262572	Elp6 (-51384), Cspg5 (+10006)			Total RNA decrease
	chr8	70768093	70776699	Mpv17l2 (-11450), Pik3r2 (+4317)			Total RNA decrease
	chr14	32322024	32343308	Ogdhl (+10647), 1700024G13Rik (+55707)			Total RNA decrease
	chr5	136116689	136122947	Polr2j (+3187), Lrwd1 (+16256)			Total RNA decrease
	chr6	113624019	113631594	Irak2 (-10660), Vhl (+3848)			Total RNA decrease
	chr4	41496028	41503052	AI464131 (+3536), Nudt2 (+34389)			Total RNA decrease
	chr16	11093843	11134304	Txndc11 (+20576), Snn (+47776)			Total RNA decrease
	chr11	113654969	113658599	Cog1 (+7615), Fam104a (+27371)			Total RNA decrease
	chr2	130424375	130438675	Ptpra (-19019), Vps16 (+7160)			Total RNA decrease
	chr19	8893038	8895936	Ganab (-3603), Ints5 (+1500)			Total RNA decrease
	chr10	79758537	79766917	Rnf126 (+4225), Fgf22 (+7651)			Total RNA decrease
	chr19	6227775	6235849	Ppp2r5b (+4060), Gpha2 (+5424)			Total RNA decrease
	chr5	134656052	134688637	Eif4h (-32855), Limk1 (+16253)			Total RNA decrease
	chr7	35199605	35214926	Lrp3 (+8232), Slc7a10 (+20881)			Total RNA decrease
	chr8	3451847	3454698	Pex11g (+14407), Arhgef18 (+60235)			Total RNA decrease
	chr5	17574621	17655053	Sema3c (+40556), Cd36 (+234955)			Total RNA decrease
	chr11	90249438	90278573	Mmd (+14530), Hlf (+126889)			Total RNA decrease
	chr5	136982035	136987909	Plod3 (-2047), Cldn15 (+18356)			Total RNA decrease
	chr11	22990613	23003390	Fam161a (-11463), Cct4 (+6483)			Total RNA decrease
	chr7	40898810	40929889	4930433I11Rik (-73205), Vstm2b (+16022)			Total RNA decrease
	chr7	19701324	19715253	Apoe (-9101), Tomm40 (+7136)			Total RNA decrease
	chr2	32323261	32353338	Ciz1 (-14027), Golga2 (+49987)			Total RNA decrease
	chrX	162760368	162769936	Rbbp7 (+4750), Txlng (+64302)			Total RNA decrease
	chr2	25557861	25562095	Edf1 (+2131), Mamdc4 (+11338)			Total RNA decrease
	chr1	58492865	58504972	Ppil3 (-53490), Orc2 (+6190)			Total RNA decrease
	chr14	30548380	30573709	Tkt (+11914), Prkcd (+65163)			Total RNA decrease
	chr8	105935733	105938229	Ctrl (-3119), Psmb10 (+1463)			Total RNA decrease
	chr7	13035236	13038324	Chmp2a (-1973), Ube2m (+1493)			Total RNA decrease
	chr5	121817446	121818370	Sh2b3 (+18951), Atxn2 (+106299)			Total RNA decrease
	chr7	63615300	63758255	E030018B13Rik (-230079), Otud7a (+242027)			Total RNA decrease
	chr10	25993446	26078686	Smlr1 (-499799), Tmem200a (+42986)			Total RNA decrease
	chr11	95021567	95025514	Samd14 (+13662), Pdk2 (+17813)			Total RNA decrease
	chr12	112604629	112606346	Adssl1 (-14557), Inf2 (+16704)			Total RNA decrease
	chr2	163995042	164018566	Pabpc1l (-18646), Ywhab (+11844)			Total RNA decrease
	chr11	98011732	98022641	Arl5c (-21006), Cacnb1 (+5447)			Total RNA decrease
	chr14	64122696	64313735	Prss52 (+113930), Msra (+237687)			Total RNA decrease
	chr11	69599725	69605989	Atp1b2 (+2972), Trp53 (+22498)			Total RNA decrease
	chr15	51966584	51991741	Rad21 (+12597), Utp23 (+101734)			Total RNA decrease
	chr18	31634453	31666346	Ammecr1l (-109424), Sap130 (+16017)			Total RNA decrease
	chr8	25518801	25566804	Fgfr1 (+24044), Letm2 (+54710)			Total RNA decrease
	chr8	119508160	119518283	Slc38a8 (-11524), Mbtps1 (+45505)			Total RNA decrease
	chr5	115576080	115587865	Rab35 (-49935), Gcn1l1 (+16719)			Total RNA decrease
	chr17	56717754	56722308	Ndufa11 (+2269), Nrtn (+37499)			Total RNA decrease
	chr5	110544395	110621376	Galnt9 (+38531), Noc4l (+70531)			Total RNA decrease
	chr10	80381216	80387154	Mex3d (+3474), Plk5 (+27726)			Total RNA decrease
	chr15	76088309	76090685	Puf60 (-8551), Nrbp2 (+516)			Total RNA decrease
	chr1	135464731	135472873	Ipo9 (-38303), Nav1 (+116903)			Total RNA decrease
	chr6	88842572	88875033	Abtb1 (-16903), Podxl2 (+16241)			Total RNA decrease
	chr11	54866392	54870497	Gpx3 (-34327), Hint1 (+2062)			Total RNA decrease
	chr11	94629786	94645211	Mrpl27 (-16268), Lrrc59 (+7732)			Total RNA decrease
	chr7	143845463	143848219	Gm498 (-20008), Dhcr7 (+23674)			Total RNA decrease
	chr7	44880964	44884926	Ptov1 (-13157), Med25 (+9767)			Total RNA decrease
	chr17	25829815	25832971	Stub1 (+1968), Jmjd8 (+2350)			Total RNA decrease
	chr2	25583021	25608580	Gm996 (-14073), Rabl6 (+12720)			Total RNA decrease
	chr18	34861215	34864974	Egr1 (+3272), Etf1 (+68912)			Total RNA decrease
	chr19	10895243	10899431	Prpf19 (+1923), Zp1 (+23295)			Total RNA decrease
	chr5	117554958	117668370	Nos1 (-230186), Ksr2 (+197664)			Total RNA decrease
	chr1	106172333	106339664	Phlpp1 (+84247), Bcl2 (+458275)			Total RNA decrease
	chr6	49822515	49829614	Mpp6 (-284176), Npy (+3355)			Total RNA decrease
	chr15	102073688	102086353	Tns2 (-22967), Eif4b (+6248)			Total RNA decrease
	chr11	90336477	90390810	Hlf (+27251), Mmd (+114168)			Total RNA decrease
	chr11	106163450	106164455	Gm10840 (+3103), Strada (+29583)			Total RNA decrease
	chr11	119080155	119084611	Cbx8 (-41414), Cbx4 (+3838)			Total RNA decrease
	chr4	140565163	140578316	Igsf21 (-324956), Arhgef10l (+77010)			Total RNA decrease
	chr17	35823349	35832784	Flot1 (+4837), Tubb5 (+10239)			Total RNA decrease
	chr7	18925949	18964845	Nanos2 (-42003), Nova2 (+19509)			Total RNA decrease
	chr7	80094885	80097201	Idh2 (+19349), Zfp710 (+71229)			Total RNA decrease
	chr5	142755375	142817564	Tnrc18 (+31192), Slc29a4 (+84369)			Total RNA decrease
	chr15	98736396	98763198	Fkbp11 (-21599), Arf3 (+13414)			Total RNA decrease
	chr7	19425107	19458841	Mark4 (+16847), Ckm (+30949)			Total RNA decrease
	chr15	58933785	58939492	Ndufb9 (+2829), Mtss1 (+145387)			Total RNA decrease
	chr13	19591728	19619854	Stard3nl (-210057), Epdr1 (+14013)			Total RNA decrease
	chr4	8535623	8578193	Chd7 (-134457), Rab2a (+21264)			Total RNA decrease
	chr17	35116196	35121256	Ly6g5b (-3298), Csnk2b (+2447)			Total RNA decrease
	chr11	95828458	95832140	Phospho1 (+5799), Abi3 (+12110)			Total RNA decrease
	chr4	117932877	118107571	Artn (-90461), St3gal3 (+114666)			Total RNA decrease
	chr7	126776941	126780697	Tbx6 (-2664), Ypel3 (+1818)			Total RNA decrease
	chr5	139768426	139775658	Micall2 (-35706), Ints1 (+3596)			Total RNA decrease
	chr16	93607848	93629946	Cbr3 (-64318), Cbr1 (+11060)			Total RNA decrease
	chr2	119742308	119751550	Itpka (+4592), Ltk (+13502)			Total RNA decrease
	chr8	83608211	83611857	Gipc1 (-42643), Dnajb1 (+1841)			Total RNA decrease
	chr11	61448437	61454016	Slc47a1 (-73146), Rnf112 (+2778)			Total RNA decrease
	chr10	80567021	80577345	Rexo1 (-10623), Klf16 (+5138)			Total RNA decrease
	chr1	152766532	152775512	Ncf2 (-29172), Arpc5 (+4480)			Total RNA decrease
	chr13	66933128	66998343	Mterf3 (-32648), Zfp712 (+95434)			Total RNA decrease
	chr5	108518516	108550188	Cplx1 (+15672), Pcgf3 (+73120)			Total RNA decrease
	chr2	151719501	151741273	Psmf1 (+10923), Tmem74b (+28379)			Total RNA decrease
	chr12	112653850	112674148	Akt1 (+10277), Siva1 (+19320)			Total RNA decrease
	chr1	71563769	71579211	Atic (+14340), Fn1 (+81685)			Total RNA decrease
	chr12	15791736	15816880	Trib2 (+12477)			Total RNA decrease
	chr13	92022790	92131865	Ckmt2 (-200443), Rasgrf2 (+54166)			Total RNA decrease
	chr18	80206803	80222709	Gm16286 (+7861), Hsbp1l1 (+32346)			Total RNA decrease
	chr7	24530647	24538592	Irgq (+3931), Pinlyp (+11498)			Total RNA decrease
	chr18	42275339	42300497	Pou4f3 (-106621), Rbm27 (+12565)			Total RNA decrease
	chr5	115238081	115240960	Pop5 (+3685), Rnf10 (+33377)			Total RNA decrease
	chr7	25683296	25686546	Tgfb1 (-2081), B9d2 (+3763)			Total RNA decrease
	chr5	144841000	144857568	Trrap (+80490), Smurf1 (+116563)			Total RNA decrease
	chr4	133534137	133545984	Nudc (+5935), Kdf1 (+21069)			Total RNA decrease
	chr7	45809969	45814299	Cyth2 (+2177), Lmtk3 (+26754)			Total RNA decrease
	chr17	56009220	56018596	Mpnd (+4707), Sh3gl1 (+22729)			Total RNA decrease
	chr4	117873024	117883373	Ccdc24 (-5970), B4galt2 (+5288)			Total RNA decrease
	chr15	59315051	59323980	Sqle (+4435), Washc5 (+54651)			Total RNA decrease
	chr18	24709431	25133777	Fhod3 (+212159), Tpgs2 (+247403)			Total RNA decrease
	chr11	73019046	73028258	Ncbp3 (-24131), Camkk1 (+4609)			Total RNA decrease
	chr7	112427841	112572930	Tead1 (-178934), Parva (+72680)			Total RNA decrease
	chr5	130874825	131307737	A330070K13Rik (-706650), Wbscr17 (+217216)			Total RNA decrease
	chr2	121457101	121458441	Serinc4 (-990), Mfap1b (+16296)			Total RNA decrease
	chr10	80548431	80550791	Atp8b3 (-10487), Rexo1 (+11949)			Total RNA decrease
	chr10	110982007	111010138	Zdhhc17 (+13993), Csrp2 (+76284)			Total RNA decrease
	chr4	116337438	116464199	Mast2 (+63364), Pik3r3 (+179158)			Total RNA decrease
	chr1	97821096	98095811	Ppip5k2 (-188043), Pam (+137178)			Total RNA decrease
	chr11	88831060	88832369	Msi2 (-113614), Akap1 (+32871)			Total RNA decrease
	chr12	14147152	14152040	Fam84a (+2458), Nbas (+880463)			Total RNA decrease
	chr1	36335785	36345043	Kansl3 (+27600), Arid5a (+32660)			Total RNA decrease
	chr5	142724740	142728036	Slc29a4 (+24287), Tnrc18 (+91274)			Total RNA decrease
	chr11	73175528	73177032	Emc6 (+757), P2rx5 (+15859)			Total RNA decrease
	chr2	164960824	164996521	Slc12a5 (+10690), Ncoa5 (+56194)			Total RNA decrease
	chr1	92831650	92860261	Gpc1 (+14311), Ankmy1 (+56950)			Total RNA decrease
	chr8	84141135	84147898	Cc2d1a (+3419), Podnl1 (+18528)			Total RNA decrease
	chr2	91684674	91710524	Atg13 (+12977), Arhgap1 (+47481)			Total RNA decrease
	chr18	45559659	45592414	Kcnn2 (+307032), Trim36 (+636570)			Total RNA decrease
	chr4	44036919	44041857	Clta (+26710), Gne (+44789)			Total RNA decrease
	chr18	77462094	77565099	Rnf165 (+51539), Loxhd1 (+231639)			Total RNA decrease
	chr2	164501076	164508231	Wfdc2 (-57925), Pigt (+7134)			Total RNA decrease
	chr1	131436682	131527354	Ikbke (-202412), Srgap2 (+45329)			Total RNA decrease
	chr11	78567159	78697472	Tmem97 (-81539), Nlk (+65057)			Total RNA decrease
	chr7	143052758	143067935	Tssc4 (-8902), Cd81 (+7608)			Total RNA decrease
	chr5	110231001	110234802	Ankle2 (+1898), Pgam5 (+37011)			Total RNA decrease
	chr15	85535442	85577540	7530416G11Rik (-53264), Wnt7b (+21579)			Total RNA decrease
	chr15	99224566	99243222	Kcnh3 (+8918), Mcrs1 (+18067)			Total RNA decrease
	chr17	24722064	24724434	Ndufb10 (+1229), Rps2 (+3139)			Total RNA decrease
	chr14	66297031	66311419	Stmn4 (-40150), Trim35 (+7194)			Total RNA decrease
	chr11	115791753	115798923	Caskin2 (+18292), Tmem94 (+29905)			Total RNA decrease
	chr15	79690881	79713463	Gtpbp1 (+11277), Sun2 (+40364)			Total RNA decrease
	chr8	25998979	26015602	Pomk (-13158), Fnta (+8359)			Total RNA decrease
	chr17	29549807	29578940	Rnf8 (-50416), Tbc1d22b (+14586)			Total RNA decrease
	chr9	106203138	106215357	Tlr9 (-13350), Twf2 (+6140)			Total RNA decrease
	chr14	68119551	68127751	Nefm (+1195), Nefl (+39788)			Total RNA decrease
	chr10	78161861	78169787	D10Jhu81e (+3958), Icosl (+96522)			Total RNA decrease
	chr6	48024377	48029337	Zfp777 (+21257), Zfp956 (+73467)			Total RNA decrease
	chr5	93267573	93276102	Ccng2 (+4581), Gm16427 (+213508)			Total RNA decrease
	chr15	89059960	89073493	Trabd (-9286), Panx2 (+6980)			Total RNA decrease
	chr2	163859857	163918986	Rims4 (+29261), Kcnk15 (+35771)			Total RNA decrease
	chr7	113766100	114042041	Spon1 (+138073), Rras2 (+213710)			Total RNA decrease
	chr16	16983412	17047406	Ypel1 (-54287), Mapk1 (+32027)			Total RNA decrease
	chr2	164997106	164999726	Slc12a5 (+30433), Ncoa5 (+36451)			Total RNA decrease
	chr11	62602775	62605644	Trpv2 (+29672), Lrrc75a (+44313)			Total RNA decrease
	chr9	44403758	44407396	Rps25 (-1562), Slc37a4 (+8478)			Total RNA decrease
	chr11	50200158	50210808	Sqstm1 (+5344), Mrnip (+30634)			Total RNA decrease
	chr5	77087094	77095284	Hopx (+23932), Thegl (+75166)			Total RNA decrease
	chr6	119052598	119057520	Ankrd26 (-492833), Cacna1c (+52916)			Total RNA decrease
	chr2	32095606	32110812	Prrc2b (-47939), Plpp7 (+7681)			Total RNA decrease
	chr6	147475906	147537453	Far2 (-540579), Ccdc91 (+30809)			Total RNA decrease
	chr19	46031600	46045482	Ldb1 (+6670), Hps6 (+35063)			Total RNA decrease
	chr11	4765850	4849429	Cabp7 (-60862), Nf2 (+41896)			Total RNA decrease
	chr4	155847586	155856267	Dvl1 (+4525), Tas1r3 (+11435)			Total RNA decrease
	chr5	125441577	125460623	Aacs (-24714), Bri3bp (+9532)			Total RNA decrease
	chr15	36602843	36609127	Snx31 (-50417), Pabpc1 (+2988)			Total RNA decrease
	chr11	43775791	43836319	Ttc1 (-58073), Adra1b (+95155)			Total RNA decrease
	chr15	74669088	74672564	Mroh4 (-34473), Arc (+1742)			Total RNA decrease
	chr3	123446930	123489620	Prss12 (+21362), Ndst3 (+222578)			Total RNA decrease
	chr17	26561393	26657236	Atp6v0e (-67097), Ergic1 (+47826)			Total RNA decrease
	chr5	64803585	64822934	Klf3 (+9872), Tlr1 (+120301)			Total RNA decrease
	chr5	23434447	23471788	Kmt2e (+18669), Srpk2 (+163416)			Total RNA decrease
	chr11	5082297	5083573	Gas2l1 (-17608), Rhbdd3 (-15991)			Total RNA decrease
	chr8	72469976	72475139	Cherp (+2668), 1700030K09Rik (+28678)			Total RNA decrease
	chr10	80240882	80244012	Ndufs7 (-6674), Mum1 (+16013)			Total RNA decrease
	chr11	59183892	59191912	Gjc2 (-5076), Guk1 (+4050)			Total RNA decrease
	chr11	98863638	98892715	Cdc6 (-29974), Wipf2 (+14539)			Total RNA decrease
	chr10	8751137	8886194	Ust (-299841), Sash1 (+67404)			Total RNA decrease
	chr11	98348648	98357774	Stard3 (-5157), Ppp1r1b (+4807)			Total RNA decrease
	chr9	120492293	120495327	Entpd3 (-46008), Eif1b (+1319)			Total RNA decrease
	chr15	54745704	54752876	Nov (+3588), Enpp2 (+170856)			Total RNA decrease
	chr1	75525118	75527635	Slc4a3 (-19889), Stk11ip (+4848)			Total RNA decrease
	chr16	20287862	20302347	Map6d1 (-53747), Parl (+7282)			Total RNA decrease
	chr7	27258770	27282165	Numbl (+11743), Ltbp4 (+67224)			Total RNA decrease
	chr3	88483243	88503299	Sema4a (-37532), Lmna (+10064)			Total RNA decrease
	chr7	30727716	30729542	Tmem147 (+911), Atp4a (+16420)			Total RNA decrease
	chr8	75213250	75224112	Rasd2 (+4737), Gm10358 (+187908)			Total RNA decrease
	chr9	21139462	21155049	Tyk2 (-16024), Cdc37 (+2726)			Total RNA decrease
	chr10	123023910	123032749	Mon2 (+48175), Ppm1h (+349548)			Total RNA decrease
	chr9	106170902	106191251	Wdr82 (+10149), Ppm1m (+18198)			Total RNA decrease
	chr5	123228242	123249154	Wdr66 (-13404), Psmd9 (+10508)			Total RNA decrease
	chr11	49957061	49961207	Rnf130 (-66214), Rasgef1c (+56973)			Total RNA decrease
	chr17	25391171	25392523	Tpsg1 (+21263), Cacna1h (+41936)			Total RNA decrease
	chr5	140419321	140443359	Gm4869 (-14305), Eif3b (+12012)			Total RNA decrease
	chr2	26136813	26140535	Nacc2 (-46497), Lhx3 (+67901)			Total RNA decrease
	chr17	56990312	56996148	Alkbh7 (-4113), Clpp (+2966)			Total RNA decrease
	chr15	84947747	84987999	5031439G07Rik (+20098), Nup50 (+44445)			Total RNA decrease
	chr3	36515674	36521840	Exosc9 (-33849), 1810062G17Rik (+42820)			Total RNA decrease
	chr2	153618662	153622131	Nol4l (-90426), Commd7 (+12384)			Total RNA decrease
	chr2	121548440	121553404	Wdr76 (+44139), Frmd5 (+256165)			Total RNA decrease
	chr4	155856360	155859174	Tas1r3 (+5595), Dvl1 (+10365)			Total RNA decrease
	chr10	80265038	80281015	Rps15 (-19426), Dazap1 (+7953)			Total RNA decrease
	chr3	131245165	131272060	Hadh (+13488), Lef1 (+148142)			Total RNA decrease
	chrX	101213552	101222540	Slc7a3 (-132026), Snx12 (+4507)			Total RNA decrease
	chr5	37028318	37107318	Gm1043 (-86612), Jakmip1 (+16961)			Total RNA decrease
	chr7	30224132	30232197	Capns1 (-29354), Polr2i (-3783)			Total RNA decrease
	chr11	35891465	35980407	Rars (-101430), Wwc1 (+44591)			Total RNA decrease
	chr5	115631970	115647518	Rab35 (+7836), Bicdl1 (+91877)			Total RNA decrease
	chr8	124635784	124663190	2310022B05Rik (+13882), Capn9 (+73376)			Total RNA decrease
	chr7	112225854	112355194	Micalcl (-77784), Mical2 (+19225)			Total RNA decrease
	chr2	31797016	31800941	Qrfp (+11601), Abl1 (+110428)			Total RNA decrease
	chr4	85205409	85389378	Adamtsl1 (-756521), Sh3gl2 (+91953)			Total RNA decrease
	chr2	181358614	181359672	Zgpat (-5785), Rtel1 (+39381)			Total RNA decrease
	chr2	180710162	180714888	Dido1 (-10175), Gid8 (-21)			Total RNA decrease
	chr16	58670331	58678021	Cpox (+3968), Gpr15 (+44548)			Total RNA decrease
	chr18	80869763	80934022	Nfatc1 (-188822), Atp9b (+32165)			Total RNA decrease
	chr5	113818725	113830467	Tmem119 (-24080), Selplg (+5905)			Total RNA decrease
	chr5	113745590	113754368	Ficd (+14176), Sart3 (+22531)			Total RNA decrease
	chr9	71478451	71485974	Polr2m (+3722), Aldh1a2 (+266424)			Total RNA decrease
	chr5	74195278	74199479	Rasl11b (+2093), Scfd2 (+334370)			Total RNA decrease
	chr9	21546957	21591962	Timm29 (-23262), Carm1 (+22566)			Total RNA decrease
	chr8	70504294	70506717	2810428I15Rik (+1246), Crlf1 (+12348)			Total RNA decrease
	chr9	108829313	108832044	Slc26a6 (-23358), Celsr3 (+4359)			Total RNA decrease
	chr8	64739695	64849906	Msmo1 (-61009), Klhl2 (+55216)			Total RNA decrease
	chr5	140758415	140830342	Gna12 (+36052), Amz1 (+58853)			Total RNA decrease
	chr7	130936200	130985657	Dmbt1 (-71151), Htra1 (+24726)			Total RNA decrease
	chr10	22704341	22731378	Tbpl1 (+13587), Slc2a12 (+72849)			Total RNA decrease
	chr13	30540317	30545355	Uqcrfs1 (+2526), Agtr1a (+206395)			Total RNA decrease
	chr5	135376146	135394425	Pom121 (+9260), Nsun5 (+15333)			Total RNA decrease
	chr14	64588017	64590662	Msra (-133437), Kif13b (-63191)			Total RNA decrease
	chr19	5379971	5388670	Sart1 (+4382), Eif1ad (+17508)			Total RNA decrease
	chr17	24470431	24473103	Bricd5 (-2117), Pgp (+1294)			Total RNA decrease
	chr2	25332760	25352205	Man1b1 (+9754), Dpp7 (+13876)			Total RNA decrease
	chr2	145167858	145581204	Rin2 (-411585), Slc24a3 (+129559)			Total RNA decrease
	chr4	55350048	55392205	Rad23b (+21084), Klf4 (+161339)			Total RNA decrease
	chr7	67951895	68195095	Igf1r (+120668), Pgpep1l (+190738)			Total RNA decrease
	chr8	85026822	85030395	Tnpo2 (-8559), Trir (+1786)			Total RNA decrease
	chr4	135975604	135987227	Lypla2 (-8790), Pithd1 (+5848)			Total RNA decrease
	chr9	44166477	44173398	Mcam (+35376), Cbl (+64111)			Total RNA decrease
	chr14	66637354	66732146	Adra1a (+49409), Dpysl2 (+183938)			Total RNA decrease
	chr2	16356314	16660869	Plxdc2 (+152288)			Total RNA decrease
	chr15	100399465	100403861	Gm5475 (-20484), Higd1c (+37118)			Total RNA decrease
	chr19	45591741	45659921	Fbxw4 (+34481), Gm17018 (+65216)			Total RNA decrease
	chr9	63646775	63758065	Smad3 (+55574), Aagab (+99760)			Total RNA decrease
	chr7	99346059	99353094	Serpinh1 (+3537), Map6 (+82130)			Total RNA decrease
	chr9	43743940	43807406	Thy1 (-267711), Nectin1 (+31689)			Total RNA decrease
	chr7	96211774	96774166	Nars2 (-458535), Tenm4 (+281299)			Total RNA decrease
	chr9	21229736	21239035	Keap1 (+4427), Pde4a (+68672)			Total RNA decrease
	chr4	138313201	138326303	Pink1 (+6555), Ddost (+15022)			Total RNA decrease
	chr6	128429978	128438679	Itfg2 (-9398), Fkbp4 (+4348)			Total RNA decrease
	chr2	174327759	174346742	Nelfcd (-78553), Gnas (+39392)			Total RNA decrease
	chr6	110645533	111207886	Grm7 (+281129)			Total RNA decrease
	chr2	73908455	73911346	Atf2 (-17287), Atp5g3 (+1424)			Total RNA decrease
	chr11	50025333	50125719	Tbc1d9b (-55870), Rnf130 (+50178)			Total RNA decrease
	chr12	80196410	80260381	Zfp36l1 (-115383), Actn1 (+31975)			Total RNA decrease
	chrX	36598174	36606078	Pgrmc1 (+3920), Akap17b (+43269)			Total RNA decrease
	chr15	53092284	53346050	Ext1 (+126992), Med30 (+506722)			Total RNA decrease
	chr9	106368643	106375685	Rpl29 (-57290), Dusp7 (+3532)			Total RNA decrease
	chr17	70973935	71002208	Myl12b (+2715), Gm16519 (+59014)			Total RNA decrease
	chr12	88368350	88431185	Nrxn3 (-394736), Adck1 (+39120)			Total RNA decrease
	chr7	100493371	100497281	Ucp2 (+1989), Dnajb13 (+19634)			Total RNA decrease
	chr16	17840379	17891683	Car15 (-27667), Gm20518 (+25640)			Total RNA decrease
	chr17	31057726	31094756	Abcg1 (+18543), Tff3 (+53405)			Total RNA decrease
	chr11	121335484	121354402	Wdr45b (+9502), Foxk2 (+84953)			Total RNA decrease
	chr18	34937421	34954356	Etf1 (-13882), Hspa9 (+8468)			Total RNA decrease
	chr9	26733726	26761339	B3gat1 (+13805), Glb1l2 (+58899)			Total RNA decrease
	chr13	55319720	55325272	Rab24 (-551), Mxd3 (+7262)			Total RNA decrease
	chr1	155558132	155624946	Acbd6 (+33417), Lhx4 (+150488)			Total RNA decrease
	chr8	105472444	105476131	Tppp3 (-4878), Zdhhc1 (+22582)			Total RNA decrease
	chr15	9071466	9100197	Nadk2 (+14572), Skp2 (+54533)			Total RNA decrease
	chr4	107341032	107359642	Ndc1 (-17447), Yipf1 (+35974)			Total RNA decrease
	chr17	28691344	28748388	Mapk13 (-49441), Mapk14 (+28524)			Total RNA decrease
	chr11	89048905	89060777	Dgke (+12009), Trim25 (+55465)			Total RNA decrease
	chr7	82867712	82869588	Tmc3 (-716281), Mex3b (+1317)			Total RNA decrease
	chr1	192190776	192277204	Kcnh1 (+43216), Hhat (+537233)			Total RNA decrease
	chr9	109077985	109082252	Atrip (-5995), Ccdc51 (-2374)			Total RNA decrease
	chr8	71373943	71376291	Ocel1 (+3778), Nr2f6 (+6843)			Total RNA decrease
	chr11	87979529	88001884	Srsf1 (-56666), Dynll2 (-3174)			Total RNA decrease
	chr16	90925930	90934829	1110004E09Rik (+4447), Eva1c (+99267)			Total RNA decrease
	chr19	45792350	45816059	Mgea5 (-20685), Kcnip2 (+11856)			Total RNA decrease
	chr5	129584196	129609493	Mmp17 (+12676), Zfp11 (+73254)			Total RNA decrease
	chr9	79768314	79793458	Cox7a2 (-21008), Tmem30a (+12544)			Total RNA decrease
	chr6	71388650	71440331	Rmnd5a (+26146), Cd8a (+41064)			Total RNA decrease
	chr2	161766221	162661070	Ptprt (+447501)			Total RNA decrease
	chr13	19357757	19395736	Stard3nl (+18987), Amph (+428396)			Total RNA decrease
	chr5	67306962	67355904	Slc30a9 (+24478), Bend4 (+96877)			Total RNA decrease
	chr2	32535303	32569849	Dpm2 (-18282), Fam102a (+17217)			Total RNA decrease
	chr19	10182884	10196873	Tmem258 (-14135), Fads1 (+6991)			Total RNA decrease
	chr5	138178282	138180075	Mcm7 (-6757), Taf6 (+8272)			Total RNA decrease
	chr10	111506811	111508576	Krr1 (-464970), Phlda1 (+1408)			Total RNA decrease
	chr2	125247563	125257839	Gm9913 (-252388), Dut (+5511)			Total RNA decrease
	chr12	111709591	111734424	Klc1 (-36841), Apopt1 (+8728)			Total RNA decrease
	chr19	9982539	9985043	Fth1 (+1088), Best1 (+17842)			Total RNA decrease
	chr11	70010190	70011423	Acadvl (+4601), Dvl2 (+10190)			Total RNA decrease
	chr16	84827873	84835604	Gabpa (-3385), Jam2 (+57616)			Total RNA decrease
	chr5	130222356	130243660	Tmem248 (+13264), Sbds (+22522)			Total RNA decrease
	chr11	60537918	60557849	Llgl1 (-151839), Alkbh5 (+9906)			Total RNA decrease
	chr9	27007691	27030070	Vps26b (+11184), Thyn1 (+19161)			Total RNA decrease
	chr3	89083985	89093344	Rusc1 (+4625), Ash1l (+138043)			Total RNA decrease
	chr8	46207093	46211063	Slc25a4 (+2206), Cfap97 (+45427)			Total RNA decrease
	chr11	4701965	4704619	Uqcr10 (+1050), Ascc2 (+65545)			Total RNA decrease
	chr10	115287260	115315595	Tbc1d15 (-49961), Rab21 (+14163)			Total RNA decrease
	chr11	51619767	51623541	Nhp2 (+1919), Rmnd5b (+14242)			Total RNA decrease
	chr6	113302069	113305030	Brpf1 (-3642), Cpne9 (+21243)			Total RNA decrease
	chr9	56041854	56059084	Pstpip1 (-39493), Rcn2 (+8612)			Total RNA decrease
	chr11	95509954	95514584	Nxph3 (+2301), Spop (+98171)			Total RNA decrease
	chr11	115163348	115181178	Slc9a3r1 (+8922), Nat9 (+15127)			Total RNA decrease
	chr17	53479232	53507689	Rab5a (+14227), Pp2d1 (+45990)			Total RNA decrease
	chr3	86309965	86315493	Lrba (+88049), Mab21l2 (+235554)			Total RNA decrease
	chr9	61407351	61413100	Tle3 (+36841), Rplp1 (+504316)			Total RNA decrease
	chr8	83972987	83996423	Samd1 (-12967), Prkaca (+11712)			Total RNA decrease
	chr1	38534909	38627194	Rev1 (-451390), Aff3 (+46133)			Total RNA decrease
	chr18	63663600	63692427	Piezo2 (-290831), Txnl1 (+14345)			Total RNA decrease
	chr10	61428498	61452782	Eif4ebp2 (+12021), Nodal (+22668)			Total RNA decrease
	chr4	130792536	130826561	Laptm5 (-103576), Sdc3 (+17012)			Total RNA decrease
	chr1	170315432	170589818	Nos1ap (+137236), Spata46 (+143822)			Total RNA decrease
	chr10	116417462	116473763	Kcnmb4 (+28265), Ptprb (+144241)			Total RNA decrease
	chr4	53092755	53159881	Abca1 (+33577), Nipsnap3b (+114438)			Total RNA decrease
	chr7	127579437	127582195	Phkg2 (+7287), Ccdc189 (+7779)			Total RNA decrease
	chr9	20869609	20874269	A230050P20Rik (+3297), Angptl6 (+7788)			Total RNA decrease
	chr16	77013929	77050495	Usp25 (+18143), Gm11146 (+569882)			Total RNA decrease
	chr2	154656978	154694773	Chmp4b (+18858), Gm14214 (+94056)			Total RNA decrease
	chr7	122671060	122769396	Rbbp6 (-250336), Cacng3 (+49736)			Total RNA decrease
	chr1	86543000	86582521	Pde6d (+19786), Ptma (+36035)			Total RNA decrease
	chr13	49036394	49147984	Fam120a (-124172), Wnk2 (+55825)			Total RNA decrease
	chr11	97667070	97677055	Cisd3 (-13890), Mllt6 (+8649)			Total RNA decrease
	chr13	69702832	69739906	Ube2ql1 (+18520), Nsun2 (+109353)			Total RNA decrease
	chr11	75193820	75267767	Rtn4rl1 (+37011), Rpa1 (+117516)			Total RNA decrease
	chr7	44816118	44829508	Atf5 (-6155), Tbc1d17 (+26262)			Total RNA decrease
	chr2	121413817	121437922	Catsper2 (-12078), Ell3 (+18408)			Total RNA decrease
	chr8	123840087	123859972	Ccsap (+10179), Rab4a (+44045)			Total RNA decrease
	chr6	145862066	145865418	Bhlhe41 (+1816), Rassf8 (+116994)			Total RNA decrease
	chr8	83165330	83272939	Ucp1 (-71217), Tbc1d9 (+53275)			Total RNA decrease
	chr6	54429479	54503783	Wipf3 (+37028), Scrn1 (+99858)			Total RNA decrease
	chr4	46545628	46602098	Coro2a (-7405), Tbc1d2 (+76346)			Total RNA decrease
	chr15	52712405	52730342	Med30 (+8929), Ext1 (+624785)			Total RNA decrease
	chr1	165461149	165481212	Adcy10 (-14002), Mpc2 (+10144)			Total RNA decrease
	chr5	104046760	104065369	Nudt9 (+9196), Sparcl1 (+57668)			Total RNA decrease
	chr2	32986048	33041472	Slc2a8 (-31678), Garnl3 (+73493)			Total RNA decrease
	chr1	92937941	92944883	Gpr35 (-37510), Capn10 (+7036)			Total RNA decrease
	chr11	69340779	69342636	Chd3os (+1247), Chd3 (+27698)			Total RNA decrease
	chr1	42695563	42696982	Mrps9 (-154960), Pou3f3 (+505)			Total RNA decrease
	chr6	142756719	142775703	Cmas (+9525), Sult6b2 (+38255)			Total RNA decrease
	chr8	95420359	95434892	Cfap20 (+7243), Mmp15 (+75358)			Total RNA decrease
	chr14	68083707	68089065	Nefl (+2523), Nefm (+38460)			Total RNA decrease
	chr12	113116995	113133567	Crip2 (-14955), Mta1 (+27003)			Total RNA decrease
	chrX	42067927	42095252	Thoc2 (-169689), Xiap (-12138)			Total RNA decrease
	chr6	41605057	41620876	Ephb6 (+7485), Trpv6 (+23438)			Total RNA decrease
	chr7	25009851	25073179	Atp1a3 (-35557), Grik5 (+30777)			Total RNA decrease
	chr11	116131651	116138842	Trim65 (-4121), Mrpl38 (+3621)			Total RNA decrease
	chr17	56067907	56075016	Ubxn6 (+3566), Chaf1a (+31046)			Total RNA decrease
	chr5	113279460	113310766	Sgsm1 (+15673), Tmem211 (+68204)			Total RNA decrease
	chr1	184813671	184845862	Marc1 (-18570), Marc2 (+16114)			Total RNA decrease
	chr10	128363096	128368891	Coq10a (+2960), Cs (+28260)			Total RNA decrease
	chr8	64592554	64693421	Tll1 (-436995), Cpe (+50066)			Total RNA decrease
	chr6	35508750	35539915	Fam180a (-198192), Mtpn (+15555)			Total RNA decrease
	chr2	102346962	102401197	Ldlrad3 (-187695), Trim44 (+26820)			Total RNA decrease
	chr15	25984393	25997379	March11 (-318178), Zfp622 (+6520)			Total RNA decrease
	chr10	122678802	122945855	Ppm1h (+133547), Mon2 (+264176)			Total RNA decrease
	chr16	32230864	32246806	Fbxo45 (+8323), Bex6 (+52649)			Total RNA decrease
	chr16	4297255	4420383	Crebbp (-144822), Adcy9 (+60989)			Total RNA decrease
	chr6	60731578	60829831	Snca (+48299)			Total RNA decrease
	chr15	34306692	34345635	Matn2 (+19483), 9430069I07Rik (+30257)			Total RNA decrease
	chr17	29268822	29301744	Pi16 (-33599), BC004004 (+16495)			Total RNA decrease
	chr6	22306446	22356213	Fam3c (+24836), Wnt16 (+43100)			Total RNA decrease
	chr18	61131720	61134076	Csf1r (+27046), Hmgxb3 (+44152)			Total RNA decrease
	chr5	137663506	137684677	Irs3 (-28378), Agfg2 (+10588)			Total RNA decrease
	chr19	42090503	42122024	Pi4k2a (+15829), Avpi1 (+22795)			Total RNA decrease
	chr7	7281948	7299015	Gm45844 (-23206), Clcn4 (+9051)			Total RNA decrease
	chr16	92391606	92466269	Kcne1 (-69470), Rcan1 (+37208)			Total RNA decrease
	chr15	86138990	86185722	Cerk (+23785), Gramd4 (+104661)			Total RNA decrease
	chr10	81528732	81545171	Gna15 (-12727), Gna11 (+8238)			Total RNA decrease
	chr2	30415244	30447961	Ptpa (+15564), Ier5l (+42616)			Total RNA decrease
	chr17	36030843	36032342	H2-T24 (-11033), H2-T23 (+1262)			Total RNA decrease
	chr16	22584437	22657251	Etv5 (-181125), Dgkg (+36329)			Total RNA decrease
	chr15	93499077	93595954	Prickle1 (-27993), Adamts20 (+856742)			Total RNA decrease
	chr8	93971719	94012644	Amfr (+20660), Gnao1 (+180869)			Total RNA decrease
	chr6	32197663	32587812	Plxna4 (+195454), 1700012A03Rik (+342453)			Total RNA decrease
	chr19	5366673	5370329	Eif1ad (+1688), Sart1 (+20202)			Total RNA decrease
	chr6	88910720	88912172	Tpra1 (+9195), Plxna1 (+451174)			Total RNA decrease
	chr1	170142000	170174990	Ddr2 (-47934), Uap1 (+16451)			Total RNA decrease
	chr4	148591563	148594602	Masp2 (-9481), Srm (+1580)			Total RNA decrease
	chr2	144369005	144373740	Pet117 (+2377), Dzank1 (+156041)			Total RNA decrease
	chr19	21391336	21472677	Gda (+40665), Zfand5 (+159729)			Total RNA decrease
	chr19	4855121	4859797	Ctsf (+2330), Actn3 (+20450)			Total RNA decrease
	chr13	93459617	93499721	Jmy (+20139), Homer1 (+171635)			Total RNA decrease
	chr4	141147945	141193806	Rsg1 (-43080), Fbxo42 (+22963)			Total RNA decrease
	chr3	156561735	157316458	Zranb2 (-595063), Negr1 (+377303)			Total RNA decrease
	chr5	30814599	30866179	Tmem214 (-27623), Mapre3 (+25748)			Total RNA decrease
	chr8	95081279	95093890	Katnb1 (+6399), Kifc3 (+54962)			Total RNA decrease
	chr7	122067384	122076215	Ears2 (-4537), Ndufab1 (+30086)			Total RNA decrease
	chr10	80318947	80320516	2310011J03Rik (+805), Apc2 (+17912)			Total RNA decrease
	chr5	31202676	31220554	Zfp513 (-9312), Ppm1g (+9072)			Total RNA decrease
	chr16	35696451	35769369	Dirc2 (+36446), Sema5b (+191339)			Total RNA decrease
	chr7	125878417	126082359	Gsg1l (+102023), D430042O09Rik (+272473)			Total RNA decrease
	chr13	99952175	99963861	Cartpt (-57377), Mccc2 (+57621)			Total RNA decrease
	chr2	25459486	25461078	Paxx (+812), Clic3 (+3444)			Total RNA decrease
	chr7	16816311	16840921	Prkd2 (-14449), Fkrp (-11884)			Total RNA decrease
	chr5	73998671	74068505	Usp46 (+34843), Spata18 (+382209)			Total RNA decrease
	chr8	124368982	124434347	Pgbd5 (+32271), Galnt2 (+170274)			Total RNA decrease
	chr11	80880016	81153681	Asic2 (+136472), Spaca3 (+158484)			Total RNA decrease
	chr18	73675869	73703564	Smad4 (+14063), Mex3c (+116673)			Total RNA decrease
	chr4	48045335	48052138	Stx17 (-76189), Nr4a3 (+3584)			Total RNA decrease
	chr1	128244168	128255756	Ubxn4 (+5800), Lct (+78356)			Total RNA decrease
	chr2	31245793	31296101	Hmcn2 (-43468), Ncs1 (+25124)			Total RNA decrease
	chr13	58176167	58215635	Ubqln1 (+19752), Idnk (+38252)			Total RNA decrease
	chr4	123183204	123194700	Nt5c1a (-12552), Hpcal4 (+5725)			Total RNA decrease
	chr8	105621123	105622196	Ctcf (-14919), Ripor1 (+16405)			Total RNA decrease
	chr11	59948229	59962156	Med9 (+6987), Rasd1 (+9751)			Total RNA decrease
	chr5	29569264	29676066	Dnajb6 (-113023), Ube3c (+53423)			Total RNA decrease
	chr17	26505530	26508462	Dusp1 (+1523), Neurl1b (+92031)			Total RNA decrease
	chr17	66079408	66101575	Ankrd12 (-13446), Ndufv2 (+11067)			Total RNA decrease
	chr5	124493036	124531441	Rilpl1 (+19152), Snrnp35 (+28781)			Total RNA decrease
	chr14	76415603	76507750	Tsc22d1 (+46090), Serp2 (+95010)			Total RNA decrease
	chr4	148152591	148159942	Fbxo6 (-4359), Fbxo44 (+3816)			Total RNA decrease
	chr6	137735110	137751932	Dera (-11037), Strap (+8443)			Total RNA decrease
	chr16	95702086	95721051	Ets2 (+9494), Psmg1 (+279391)			Total RNA decrease
	chr5	124116111	124118306	Arl6ip4 (+1110), Pitpnm2 (+69973)			Total RNA decrease
	chr1	39901048	40000021	Il1r2 (-134163), Map4k4 (+49356)			Total RNA decrease
	chr1	135765994	135768900	Tnni1 (-32386), Phlda3 (+1328)			Total RNA decrease
	chr9	37367544	37386459	Robo4 (-24895), Hepacam (+9651)			Total RNA decrease
	chr7	102267582	102437307	Rrm1 (-89250), Stim1 (+84639)			Total RNA decrease
	chr3	145758741	145894278	Bcl10 (-97752), Ddah1 (+67835)			Total RNA decrease
	chr15	89543098	89560193	Acr (-16680), Shank3 (+51789)			Total RNA decrease
	chr6	12554920	12748960	Thsd7a (+97470), Phf14 (+726024)			Total RNA decrease
	chr19	8819974	8831648	Bscl2 (-11656), Hnrnpul2 (+6410)			Total RNA decrease
	chr15	76643812	76656698	Tonsl (-10297), Cyhr1 (+6665)			Total RNA decrease
	chr13	94833466	94842966	Otp (-37386), Tbca (+49306)			Total RNA decrease
	chr15	103530286	103538018	Ppp1r1a (+3840), Pde1b (+30854)			Total RNA decrease
	chr7	121392073	121501876	Hs3st2 (+54685), Usp31 (+260278)			Total RNA decrease
	chr9	64185793	64253619	Uchl4 (-15495), Snapc5 (+40432)			Total RNA decrease
	chr5	135868827	135874772	Hspb1 (-16119), Srrm3 (+53694)			Total RNA decrease
	chr17	56614317	56626873	Lonp1 (+6308), Rpl36 (+7200)			Total RNA decrease
	chr19	45750258	45783542	Npm3 (-17309), Mgea5 (+16620)			Total RNA decrease
	chr7	119739910	119742222	Thumpd1 (-20268), Acsm3 (-19857)			Total RNA decrease
	chr2	25199724	25203251	Tor4a (-4602), Nelfb (+10001)			Total RNA decrease
	chr9	45838580	45862953	Pcsk7 (-55730), Bace1 (+12187)			Total RNA decrease
	chr13	58018793	58051134	Spock1 (-126689), Klhl3 (+67464)			Total RNA decrease
	chr11	79244481	79254652	Ksr1 (-103160), Wsb1 (+5104)			Total RNA decrease
	chr6	71707714	71810688	Reep1 (+51640), Mrpl35 (+64609)			Total RNA decrease
	chr7	117381028	117593733	Xylt1 (+106402), Rps15a (+628807)			Total RNA decrease
	chr4	56957191	56990388	Tmem245 (-26379), Frrs1l (+16601)			Total RNA decrease
	chr3	108079003	108085333	Gstm4 (-37274), Ampd2 (+3231)			Total RNA decrease
	chr8	68460997	68557037	Csgalnact1 (+226129), Sh2d4a (+232450)			Total RNA decrease
	chr9	58488136	58500110	6030419C18Rik (+5520), Cd276 (+61314)			Total RNA decrease
	chr8	25963368	25976675	Hgsnat (+6731), Kcnu1 (+120399)			Total RNA decrease
	chr17	25963256	25965420	A930017K11Rik (-11773), Capn15 (+21458)			Total RNA decrease
	chr14	20702908	20704417	Zswim8 (-3889), Chchd1 (+657)			Total RNA decrease
	chr6	39404653	39420408	Mkrn1 (+7931), Rab19 (+31356)			Total RNA decrease
	chr1	37299899	37410676	Inpp4a (-2631), Cnga3 (+136909)			Total RNA decrease
	chr4	129820056	129842763	Spocd1 (-97839), Ptp4a2 (+11189)			Total RNA decrease
	chr4	126232168	126256426	Thrap3 (-41537), Map7d1 (+11986)			Total RNA decrease
	chr17	57023826	57031595	Khsrp (+3796), Gm17949 (+16242)			Total RNA decrease
	chr5	139252399	139267140	Get4 (+7446), Adap1 (+65852)			Total RNA decrease
	chrX	73490784	73492149	Atp2b3 (-11619), Bgn (+7865)			Total RNA decrease
	chr16	57121675	57154910	Tomm70a (+16579), Nit2 (+29039)			Total RNA decrease
	chr3	41066327	41083005	Pgrmc2 (+8380), Larp1b (+124312)			Total RNA decrease
	chr5	114942201	114948717	Oasl1 (+22195), Hnf1a (+25608)			Total RNA decrease
	chr4	117900606	117903449	Dph2 (-9996), Ipo13 (+12971)			Total RNA decrease
	chr8	84414549	84633744	Cacna1a (+108783), Ier2 (+138705)			Total RNA decrease
	chr9	88407346	88420801	Snx14 (+24877), Nt5e (+86877)			Total RNA decrease
	chr7	108934402	108941689	Tub (-72779), Eif3f (+3629)			Total RNA decrease
	chr7	142375918	142387956	Ifitm10 (-8184), ENSMUSG00000110040 (+730)			Total RNA decrease
	chr8	109778646	109837792	Phlpp2 (-60384), Ap1g1 (+29665)			Total RNA decrease
	chr11	98795460	98807851	Casc3 (-3249), Msl1 (+6140)			Total RNA decrease
	chr14	121284107	121379245	Stk24 (+47658), Farp1 (+296112)			Total RNA decrease
	chr2	127270235	127298933	Dusp2 (-51575), Stard7 (+14355)			Total RNA decrease
	chr2	173737519	173780705	Stx16 (-317810), Vapb (+21601)			Total RNA decrease
	chr7	80395335	80402712	Fes (-11078), Furin (+2683)			Total RNA decrease
	chr16	44262022	44267912	Sidt1 (+68229), Usf3 (+91721)			Total RNA decrease
	chr8	10985695	11008778	Irs2 (+11221), Myo16 (+843269)			Total RNA decrease
	chr3	152462021	152668130	Ak5 (+103284), Zzz3 (+169073)			Total RNA decrease
	chr11	70977726	70982998	C1qbp (+2664), Rpain (+10149)			Total RNA decrease
	chr9	62791789	62812047	Fem1b (+10016), Itga11 (+124092)			Total RNA decrease
	chr9	31149540	31211860	St14 (-48847), Aplp2 (+31091)			Total RNA decrease
	chr10	7589806	7625570	Lrp11 (+17871), Pcmt1 (+55920)			Total RNA decrease
	chr7	13024694	13028984	Trim28 (+2687), Chmp2a (+7968)			Total RNA decrease
	chr5	124834441	124862452	Ccdc92 (+13977), Dnah10 (+123362)			Total RNA decrease
	chr19	5142251	5273167	Klc2 (-89149), Pacs1 (+65410)			Total RNA decrease
	chr12	49383119	49386850	Gm43517 (-189), Foxg1 (+2102)			Total RNA decrease
	chr11	52360762	52389398	9530068E07Rik (-21348), Vdac1 (+14220)			Total RNA decrease
	chr7	141154428	141156156	Rnh1 (+13397), Ptdss2 (+24006)			Total RNA decrease
	chr4	149586312	149648900	Clstn1 (+30968), Pik3cd (+81102)			Total RNA decrease
	chr14	34310628	34338874	Glud1 (+14024), Fam25c (+30682)			Total RNA decrease
	chr12	36014427	36042573	Tspan13 (+13989), Agr2 (+35593)			Total RNA decrease
	chr3	108186352	108192508	Amigo1 (+3072), Cyb561d1 (+11404)			Total RNA decrease
	chr17	74489486	74500049	Birc6 (-33527), Yipf4 (+5275)			Total RNA decrease
	chr15	76390057	76402577	Scx (-61121), Mroh1 (+15804)			Total RNA decrease
	chr1	52789467	52797086	Mfsd6 (-65815), Inpp1 (+24411)			Total RNA decrease
	chr8	124908614	124948924	Egln1 (+20555), Sprtn (+30883)			Total RNA decrease
	chr19	60543009	60580979	Prlhr (-93690), Cacul1 (+19029)			Total RNA decrease
	chr2	32396243	32402796	Naif1 (-50937), Ptges2 (+3624)			Total RNA decrease
	chr5	123973622	123991459	Hip1r (+8913), Vps37b (+49729)			Total RNA decrease
	chr7	139103636	139188707	Stk32c (+42345), Dpysl4 (+60171)			Total RNA decrease
	chr7	45461723	45466887	Ftl1 (-4421), Bax (+2593)			Total RNA decrease
	chr10	17723235	17725408	Txlnb (-71934), Cited2 (+1089)			Total RNA decrease
	chr9	123076834	123113184	Zdhhc3 (+18196), Tgm4 (+60283)			Total RNA decrease
	chr3	107626825	107631692	Gm10961 (-2063), Alx3 (+34228)			Total RNA decrease
	chr11	120560299	120573179	Ppp1r27 (-15607), P4hb (+6514)			Total RNA decrease
	chr1	36068399	36106421	Hs6st1 (+19010), Uggt1 (+156895)			Total RNA decrease
	chr2	130906450	131013642	Atrn (+53551), Gfra4 (+82636)			Total RNA decrease
	chr13	73331035	73332168	Lpcat1 (-135595), Mrpl36 (+614)			Total RNA decrease
	chr19	53011788	53038534	Xpnpep1 (+15053), Ins1 (+760838)			Total RNA decrease
	chr9	108051340	108056688	Amigo3 (+855), Rnf123 (+25287)			Total RNA decrease
	chrX	73673105	73682486	Slc6a8 (+4646), Bcap31 (+38379)			Total RNA decrease
	chr10	128386162	128390094	Ankrd52 (+11009), Slc39a5 (+12338)			Total RNA decrease
	chr7	35547225	35555801	Tdrd12 (-13768), Nudt19 (+4791)			Total RNA decrease
	chr2	70561755	70574312	Gorasp2 (-93542), Gad1 (+5992)			Total RNA decrease
	chr12	3572433	3781630	Dnmt3a (-129998), Dtnb (+104641)			Total RNA decrease
	chr8	85717559	85841124	Neto2 (-88369), Itfg1 (+61579)			Total RNA decrease
	chr3	69722427	69730529	Nmd3 (+4493), Sptssb (+133462)			Total RNA decrease
	chr10	62558497	62578446	Srgn (-41021), Kif1bp (+9985)			Total RNA decrease
	chr11	106157496	106160945	Limd2 (+921), Map3k3 (+74608)			Total RNA decrease
	chr17	87107615	87137894	Socs5 (+15076), Mcfd2 (+143149)			Total RNA decrease
	chr14	57826195	57827162	Mrpl57 (+445), Zdhhc20 (+63597)			Total RNA decrease
	chr3	57841900	57848059	Pfn2 (+3099), Rnf13 (+108918)			Total RNA decrease
	chr4	154157484	154160676	Tprgl (+1586), Wrap73 (+16708)			Total RNA decrease
	chr1	135146667	135156247	Arl8a (+4633), Gpr37l1 (+16224)			Total RNA decrease
	chr4	66185130	66266286	Astn2 (+178903), Trim32 (+620722)			Total RNA decrease
	chr2	180024966	180035466	Lsm14b (+5229), Psma7 (+12217)			Total RNA decrease
	chr7	31116560	31127086	Hpn (-10826), Scn1b (+5180)			Total RNA decrease
	chr17	84958009	85003347	Slc3a1 (-47669), Ppm1b (+22677)			Total RNA decrease
	chr17	56176282	56179405	Mydgf (+6076), Tnfaip8l1 (+15367)			Total RNA decrease
	chr10	79704326	79711969	Hcn2 (-8486), Bsg (+3648)			Total RNA decrease
	chr5	124629083	124646724	Dnah10 (-87181), Atp6v0a2 (+8852)			Total RNA decrease
	chr5	22039510	22344694	Slc26a5 (-326498), Reln (+152600)			Total RNA decrease
	chr4	154011616	154021706	Lrrc47 (+4858), Smim1 (+9251)			Total RNA decrease
	chr6	38737356	38876029	Hipk2 (+69472), Clec2l (+143624)			Total RNA decrease
	chr2	156863100	156873562	1110008F13Rik (+5203), Sla2 (+18747)			Total RNA decrease
	chr7	110825037	110844421	Rnf141 (+9728), Ampd3 (+62125)			Total RNA decrease
	chr11	58104008	58113201	Cnot8 (+4376), Gemin5 (+59934)			Total RNA decrease
	chr15	58442828	58450037	Fer1l6 (-63615), Fam91a1 (+30965)			Total RNA decrease
	chr8	122401597	122411430	Il17c (-15506), Zc3h18 (+29905)			Total RNA decrease
	chr1	22468188	22538623	Kcnq5 (-541464), Rims1 (+302318)			Total RNA decrease
	chr13	32802053	32822519	D930007J09Rik (-9437), Serpinb1a (+38899)			Total RNA decrease
	chr10	91158756	91171478	Slc25a3 (-41058), Tmpo (+6461)			Total RNA decrease
	chr5	13399406	13455571	Speer3 (-364130), Sema3a (+28180)			Total RNA decrease
	chr7	45705111	45712305	Rpl18 (-6749), Dbp (+3620)			Total RNA decrease
	chr17	37045847	37049730	Gabbr1 (+1823), Olfr90 (+40710)			Total RNA decrease
	chr2	90910713	90917974	Celf1 (-73276), Ndufs3 (-9517)			Total RNA decrease
	chr2	61803790	61814224	Slc4a10 (-237638), Tbr1 (+4554)			Total RNA decrease
	chr10	42502058	42535371	Snx3 (+16684), Nr2e1 (+64917)			Total RNA decrease
	chr6	23382876	23839429	Fezf1 (-362791), Rnf133 (+39152)			Total RNA decrease
	chr19	32757472	32826001	Pten (+34240), Rnls (+600528)			Total RNA decrease
	chr2	181141384	181157262	Kcnq2 (-14109), Eef1a2 (+7691)			Total RNA decrease
	chr10	75896809	75921612	Smarcb1 (+12406), Derl3 (+15798)			Total RNA decrease
	chr3	14886287	14900729	Car2 (+7080), Gm9733 (+438794)			Total RNA decrease
	chr11	120594550	120598367	Arhgdia (-15079), Alyref (+1906)			Total RNA decrease
	chr6	31528485	31563967	Podxl (+17755), Mkln1 (+147491)			Total RNA decrease
	chr11	106786093	106788510	Polg2 (-7787), Ddx5 (+1230)			Total RNA decrease
	chrX	155214033	155216334	Cldn34b2 (-86772), Sat1 (+1265)			Total RNA decrease
	chr4	42670268	42944732	Ccl21a (-33507), Fam205a1 (+46388)			Total RNA decrease
	chr15	25363278	25413797	9230109A22Rik (-239379), Basp1 (+25226)			Total RNA decrease
	chr7	132982439	132984060	Ctbp2 (+31998), Zranb1 (+52108)			Total RNA decrease
	chr11	115420044	115431352	Trim80 (-14847), Kctd2 (+5570)			Total RNA decrease
	chr4	76140392	78211959	Ptprd (-581877)			Total RNA decrease
	chr19	55077926	55083733	Gpam (+18621)			Total RNA decrease
	chr12	76797959	76822732	Gpx2 (-14792), Rab15 (+12207)			Total RNA decrease
	chr19	29626891	29648417	Ermp1 (+10761), Ric1 (+115372)			Total RNA decrease
	chr9	57155039	57156578	Neil1 (-7682), Commd4 (+2522)			Total RNA decrease
	chr12	105784713	105806586	Vrk1 (-235067), Papola (+10956)			Total RNA decrease
	chr2	104437066	104494440	D430041D05Rik (-55419), Hipk3 (+28693)			Total RNA decrease
	chr13	24675800	24695623	Ripor2 (+47064), Gmnn (+76149)			Total RNA decrease
	chr19	4270192	4280691	Ssh3 (-6270), Ankrd13d (+7693)			Total RNA decrease
	chr6	56714731	56728650	Avl9 (+6764), Kbtbd2 (+76122)			Total RNA decrease
	chr5	66960972	66974658	Phox2b (+131486), Limch1 (+221970)			Total RNA decrease
	chr11	97362317	97398479	Arhgap23 (-69762), Socs7 (+17847)			Total RNA decrease
	chr8	71611260	71618232	Colgalt1 (+3748), Unc13a (+57011)			Total RNA decrease
	chr9	58982075	59036420	Neo1 (+27193), Hcn4 (+185836)			Total RNA decrease
	chr3	95784227	95818931	Tars2 (-46708), Rprd2 (+17179)			Total RNA decrease
	chr19	37207535	37220917	March5 (+6683), Ide (+116387)			Total RNA decrease
	chr11	58009178	58051728	Larp1 (+21389), Gm12248 (+62681)			Total RNA decrease
	chr6	118011456	118091544	Fxyd4 (-114165), Rasgef1a (-14919)			Total RNA decrease
	chr5	38526837	38561789	Slc2a9 (-64007), Wdr1 (+17493)			Total RNA decrease
	chr12	3247175	3309980	Rab10 (+31391)			Total RNA decrease
	chr17	57043715	57059863	Slc25a41 (-10135), Slc25a23 (+8074)			Total RNA decrease
	chr8	84635549	84639512	Ier2 (+25321), Cacna1a (+222167)			Total RNA decrease
	chr10	20410407	20438788	Mtfr2 (+76828), Pde7b (+123730)			Total RNA decrease
	chr11	116537524	116581473	Ube2o (+21948), Sphk1 (+24759)			Total RNA decrease
	chr5	20882455	20886870	Tmem60 (+2472), Rsbn1l (+67159)			Total RNA decrease
	chr1	95313657	95334560	Fam174a (+10486), St8sia4 (+343462)			Total RNA decrease
	chr10	60368525	60369932	Gm17455 (-30497), Vsir (+22378)			Total RNA decrease
	chr9	44758562	44759057	Phldb1 (-23612), Arcn1 (+9035)			Total RNA decrease
	chr9	59617249	59650281	Pkm (-22603), Parp6 (+16481)			Total RNA decrease
	chr7	105480504	105482232	Cavin3 (+932), Cckbr (+55637)			Total RNA decrease
	chr2	39008061	39015865	Arpc5l (+3887), Golga1 (+53578)			Total RNA decrease
	chr5	32983997	32991667	Ywhah (-30984), Depdc5 (+124098)			Total RNA decrease
	chr1	132117582	132120030	Mfsd4a (-50843), Cdk18 (+20878)			Total RNA decrease
	chr9	21288408	21291153	Kri1 (-1812), Cdkn2d (+1527)			Total RNA decrease
	chr14	122107045	122159599	Clybl (-48372), Tm9sf2 (+26284)			Total RNA decrease
	chr2	24953318	24959316	Dph7 (-6083), Zmynd19 (+6525)			Total RNA decrease
	chr10	28074847	28354772	Themis (-453550), Ptprk (+139990)			Total RNA decrease
	chr12	51593781	51601920	Ap4s1 (-93186), Coch (+4510)			Total RNA decrease
	chr5	118560547	118745177	Med13l (+92123)			Total RNA decrease
	chr17	45541945	45549712	Tmem151b (+3848), Tcte1 (+22395)			Total RNA decrease
	chr5	143505486	143528145	Rac1 (+11177), Daglb (+52232)			Total RNA decrease
	chr5	146751895	146794857	Gpr12 (-188137), Usp12 (+21630)			Total RNA decrease
	chr15	27466626	27595015	Ank (+64144), Otulin (+99872)			Total RNA decrease
	chr11	87226899	87359101	Ppm1e (+66023), Trim37 (+165923)			Total RNA decrease
	chr14	57523899	57543037	Il17d (+8691), Eef1akmt1 (+38144)			Total RNA decrease
	chr5	76183929	76209296	Tmem165 (+12733), Clock (+108179)			Total RNA decrease
	chr12	4211485	4213519	Ptrhd1 (-21525), Adcy3 (+79100)			Total RNA decrease
	chr5	29291282	29378346	Lmbr1 (+43570), Rnf32 (+138817)			Total RNA decrease
	chr11	53259824	53300518	Hspa4 (+20286), Fstl4 (+515537)			Total RNA decrease
	chr1	68370478	68740517	Erbb4 (+552561)			Total RNA decrease
	chr2	26386413	26397929	Pmpca (+2832), Inpp5e (+17029)			Total RNA decrease
	chr10	77606058	77617391	Ube2g2 (-10550), Sumo3 (+5500)			Total RNA decrease
	chr5	101765131	101823846	Cds1 (+29359), Wdfy3 (+275432)			Total RNA decrease
	chr10	61648574	61674163	Sar1a (-18941), Ppa1 (+12817)			Total RNA decrease
	chr11	7063585	7178503	Igfbp1 (-76738), Adcy1 (+57555)			Total RNA decrease
	chr15	34082734	34114982	Laptm4b (-139168), Mtdh (+16139)			Total RNA decrease
	chr8	69791348	69799857	Gmip (-13076), Atp13a1 (+4440)			Total RNA decrease
	chr19	21653329	21684537	Tmem2 (-109409), Abhd17b (+15624)			Total RNA decrease
	chr16	21423195	21442427	Vps8 (+9610), 2510009E07Rik (+261854)			Total RNA decrease
	chr17	66494511	66519737	Mtcl1 (-57374), Rab12 (+12546)			Total RNA decrease
	chr13	41249819	41276574	Smim13 (+13353), Nedd9 (+224096)			Total RNA decrease
	chr5	122458086	122502326	Atp2a2 (+22019), Anapc7 (+58513)			Total RNA decrease
	chr2	38351211	38369734	Nek6 (-151170), Lhx2 (+9714)			Total RNA decrease
	chr2	69897233	69954363	Myo3b (-113328), Ubr3 (+28552)			Total RNA decrease
	chr13	13725830	13740585	Gng4 (-51121), Lyst (+142811)			Total RNA decrease
	chr18	73657194	73675191	Smad4 (+37587), Mex3c (+93149)			Total RNA decrease
	chrX	59061164	59134799	Fgf13 (+36454), 4930550L24Rik (+188622)			Total RNA decrease
	chr12	108511888	108521432	Evl (-38064), Eml1 (+93844)			Total RNA decrease
	chr2	174427056	174438999	Ctsz (+6011), Nelfcd (+17224)			Total RNA decrease
	chr1	91420572	91424491	Hes6 (-9310), Per2 (+36792)			Total RNA decrease
	chr1	75430834	75432212	Gmppa (-4420), Speg (+56226)			Total RNA decrease
	chr2	30031594	30033386	Wdr34 (+16391), Sptan1 (+54110)			Total RNA decrease
	chr19	23140390	23168119	Klf9 (+13029), Smc5 (+119642)			Total RNA decrease
	chr10	95547006	95564212	Nudt4 (+8537), Ube2n (+40464)			Total RNA decrease
	chr4	129713406	129742308	Tmem39b (-31019), Khdrbs1 (+14439)			Total RNA decrease
	chr8	16158276	16200054	NONE			Total RNA decrease
	chr4	127021286	127031592	Sfpq (+5115), Zmym1 (+34713)			Total RNA decrease
	chr9	65294452	65310297	Pdcd7 (-43729), Clpx (+8115)			Total RNA decrease
	chr8	111536503	111625689	Znrf1 (+44999), Ldhd (+49278)			Total RNA decrease
	chr11	70011551	70013063	Acadvl (+3101), Dvl2 (+11690)			Total RNA decrease
	chr10	39369743	39565189	Traf3ip2 (-145468), Fyn (+97668)			Total RNA decrease
	chr11	21091368	21147082	Lgalsl (-288169), Peli1 (-16244)			Total RNA decrease
	chr13	24801146	24814458	BC005537 (+6145), Acot13 (+23715)			Total RNA decrease
	chr17	46779285	46782650	Rpl7l1 (+1688), 2310039H08Rik (+8333)			Total RNA decrease
	chr11	102000209	102010228	Cd300lg (-36290), 1700006E09Rik (+18163)			Total RNA decrease
	chr11	52098795	52124859	Ppp2ca (+13146), Olfr1373 (+33701)			Total RNA decrease
	chr14	73362240	73385391	Rb1 (-47994), Itm2b (+11455)			Total RNA decrease
	chr6	128407423	128408930	Nrip2 (+8207), Itfg2 (+16754)			Total RNA decrease
	chr5	148504645	148552811	Slc7a1 (-128824), Ubl3 (+23934)			Total RNA decrease
	chr6	143167132	143208541	Etnk1 (+20607)			Total RNA decrease
	chr2	68210448	68472025	Stk39 (+131031), B3galt1 (+223524)			Total RNA decrease
	chr16	37868382	37888858	Gpr156 (-37876), Lrrc58 (+10231)			Total RNA decrease
	chr5	3733979	3803013	Ankib1 (+34429), Tmbim7 (+111492)			Total RNA decrease
	chr15	55112482	55208832	Col14a1 (-147093), Gm9920 (-47075)			Total RNA decrease
	chr2	30175758	30178464	Spout1 (+1339), Endog (+5618)			Total RNA decrease
	chr2	76406525	76540186	Osbpl6 (+66818), Prkra (+174659)			Total RNA decrease
	chr1	53256677	53282071	1700019A02Rik (-81738), Pms1 (+27644)			Total RNA decrease
	chr5	33018782	33027963	Slc5a1 (-80846), Ywhah (+4557)			Total RNA decrease
	chr10	93453414	93469079	Hal (-27521), Lta4h (+7836)			Total RNA decrease
	chr11	19924328	20024027	Spred2 (+49736), Actr2 (+138735)			Total RNA decrease
	chr2	49619099	49774767	Lypd6b (-90755), Kif5c (+77635)			Total RNA decrease
	chr11	61151780	61175038	Usp22 (+11646), Tnfrsf13b (+36654)			Total RNA decrease
	chr9	115242315	115310450	Stt3b (+34038), Osbpl10 (+209104)			Total RNA decrease
	chr2	13001801	13011945	C1ql3 (+4933), Pter (+82781)			Total RNA decrease
	chr16	33987116	33993009	Umps (-23025), Kalrn (+523985)			Total RNA decrease
	chr14	29170502	29346966	Lrtm1 (+240526), Cacna2d3 (+463130)			Total RNA decrease
	chr8	13159156	13175373	Lamp1 (+8104), Grtp1 (+33355)			Total RNA decrease
	chr9	94669879	94712967	Slc9a9 (+21514), Chst2 (+715299)			Total RNA decrease
	chr10	93160652	93241345	Cdk17 (+40109), Elk3 (+110136)			Total RNA decrease
	chr7	30926307	30956873	Hamp2 (-17409), Hamp (+2442)			Total RNA decrease
	chr9	86549917	86554357	Pgm3 (+19690), Dopey1 (+84983)			Total RNA decrease
	chr2	83812591	83883596	Fam171b (+35458), Zswim2 (+93132)			Total RNA decrease
	chr5	33995646	34005916	Nat8l (+4797), Poln (+168667)			Total RNA decrease
	chr19	46886818	47025327	Ina (-58625), Cnnm2 (+194477)			Total RNA decrease
	chr4	140514484	140521322	Igsf21 (-271119), Arhgef10l (+130847)			Total RNA decrease
	chr7	101687339	101773159	Phox2a (-88064), Clpb (+66616)			Total RNA decrease
	chr8	84132830	84134515	Podnl1 (+7684), Cc2d1a (+14263)			Total RNA decrease
	chr15	53658347	53902425	Ext1 (-434227), Gm7489 (-104520)			Total RNA decrease
	chr9	53911460	53975390	Elmod1 (+31876), Sln (+93261)			Total RNA decrease
	chr8	126422509	126425376	Coa6 (+1428), Tarbp1 (+51122)			Total RNA decrease
	chr9	7184535	7207032	Mmp13 (-76730), Dcun1d5 (+11264)			Total RNA decrease
	chr9	57628501	57631438	Lman1l (-9196), Csk (+15683)			Total RNA decrease
	chr8	36222895	36231176	Lonrf1 (+22480), Prag1 (+132208)			Total RNA decrease
	chr13	64161864	64186537	Habp4 (+12332), Cdc14b (+100787)			Total RNA decrease
	chr13	78188978	78198885	Nr2f1 (+5825), Pou5f2 (+169030)			Total RNA decrease
	chr1	38995731	38996616	Npas2 (-198038), Pdcl3 (+10566)			Total RNA decrease
	chr1	36837972	36939598	Tmem131 (+51037), Zap70 (+126987)			Total RNA decrease
	chr17	15804460	15826563	Rgmb (+11074), Chd1 (+110545)			Total RNA decrease
	chr1	23996016	24005754	Smap1 (-78568), Sdhaf4 (+4771)			Total RNA decrease
	chr6	88355539	88376407	Eefsec (+80566), Dnajb8 (+143705)			Total RNA decrease
	chr14	76532765	76556881	Serp2 (+11864), Tsc22d1 (+129236)			Total RNA decrease
	chr2	117279985	117343089	Rasgrp1 (+31464), Fam98b (+61798)			Total RNA decrease
	chr1	91381779	91391189	Ilkap (+12299), Erfe (+20054)			Total RNA decrease
	chr9	75565646	75611332	Tmod3 (-28832), Tmod2 (+22836)			Total RNA decrease
	chr4	40186320	40193816	Aco1 (+46987), Ddx58 (+49760)			Total RNA decrease
	chr1	52163448	52233288	Gls (+34855), Stat1 (+78744)			Total RNA decrease
	chr14	29347132	29720935	Cacna2d3 (+187830), Lrtm1 (+515826)			Total RNA decrease
	chr15	80977803	81007585	Sgsm3 (+14929), Mkl1 (+112389)			Total RNA decrease
	chr7	100607602	100641626	Rab6a (+17028), Plekhb1 (+37800)			Total RNA decrease
	chr11	99236160	99244322	Smarce1 (-9224), Krt222 (+3826)			Total RNA decrease
	chr4	72118069	72139733	Gm11232 (-370936), Tle1 (+71956)			Total RNA decrease
	chr10	123051993	123076119	Mon2 (+12449), Ppm1h (+385274)			Total RNA decrease
	chr6	125134604	125137719	Iffo1 (-9089), Nop2 (+4253)			Total RNA decrease
	chr6	72842205	72899839	Tcf7l1 (-82070), Kcmf1 (+28957)			Total RNA decrease
	chr17	36850696	36852663	Trim26 (+14534), Trim15 (+15530)			Total RNA decrease
	chr17	65580052	65613582	Tmem232 (-56041), Vapa (+16738)			Total RNA decrease
	chr10	128490748	128492745	Myl6 (+2128), Smarcc2 (+32426)			Total RNA decrease
	chr17	34840356	34845266	Dxo (+5792), Skiv2l (+7399)			Total RNA decrease
	chr2	112261961	112262834	Gm21985 (-3916), Nop10 (+472)			Total RNA decrease
	chr2	155421748	155473847	Ncoa6 (+26008), Trp53inp2 (+65984)			Total RNA decrease
	chr10	37133252	37139059	Marcks (+2764), Hdac2 (+161612)			Total RNA decrease
	chr4	109452370	109476697	Rnf11 (+12141), Ttc39a (+48886)			Total RNA decrease
	chr10	80541920	80543674	Atp8b3 (-3673), Rexo1 (+18763)			Total RNA decrease
	chr1	182484210	182492327	Capn2 (+29255), Trp53bp2 (+79097)			Total RNA decrease
	chr8	12828450	12842973	Mcf2l (-80181), Atp11a (+78696)			Total RNA decrease
	chr7	4631496	4658987	Tmem86b (-14760), Ppp6r1 (+13777)			Total RNA decrease
	chr7	25721178	25754776	Ccdc97 (-18889), Hnrnpul1 (+16780)			Total RNA decrease
	chr15	58782261	58823607	Tmem65 (+20596), Fer1l6 (+292886)			Total RNA decrease
	chr1	37490282	37536232	Mgat4a (+27759), Unc50 (+83087)			Total RNA decrease
	chr12	83688184	83712550	Papln (-63267), Psen1 (+11804)			Total RNA decrease
	chr1	36348528	36349470	Kansl3 (+19015), Arid5a (+41245)			Total RNA decrease
	chr5	15934319	16340787	Hgf (-415997), Cacna2d1 (+202765)			Total RNA decrease
	chr5	138793243	138810057	Gm5294 (-18430), Fam20c (+47136)			Total RNA decrease
	chr8	12615049	12625104	Spaca7 (+47028), Tubgcp3 (+52171)			Total RNA decrease
	chr1	176840294	176853885	Sdccag8 (+32430), Akt3 (+411113)			Total RNA decrease
	chr12	16894878	16955125	Rock2 (+30107), Pqlc3 (+75116)			Total RNA decrease
	chr3	138925908	139075233	Rap1gds1 (+74630), Tspan5 (+258376)			Total RNA decrease
	chr2	65508466	65524187	Slc38a11 (-152301), Scn3a (+51300)			Total RNA decrease
	chr11	62891826	62894797	Cdrt4 (-57881), Tvp23b (+13857)			Total RNA decrease
	chr11	98088363	98092205	Stac2 (-36822), Fbxl20 (+59328)			Total RNA decrease
	chr4	138454225	138460099	Camk2n1 (+2848), Vwa5b1 (+166850)			Total RNA decrease
	chr13	46669473	46678381	Fam8a1 (+4405), Nup153 (+54013)			Total RNA decrease
	chr13	95369399	95374890	Aggf1 (+3207), Zbed3 (+48533)			Total RNA decrease
	chr4	41135504	41191649	Ube2r2 (+27834), Ubap2 (+111558)			Total RNA decrease
	chr11	101552849	101560451	Tmem106a (-25592), Nbr1 (+4501)			Total RNA decrease
	chr2	30960631	30967870	Tor1a (+3682), Tor1b (+11292)			Total RNA decrease
	chr16	44269868	44286394	Sidt1 (+55065), Usf3 (+104885)			Total RNA decrease
	chr9	107888207	107900590	Mst1r (-12474), Mon1a (+6217)			Total RNA decrease
	chr9	105686155	105687647	Pik3r4 (+43871), Col6a6 (+141259)			Total RNA decrease
	chr10	12401359	12406553	Utrn (+457779)			Total RNA decrease
	chr11	17159209	17200382	Ppp3r1 (+20533), Pno1 (+31772)			Total RNA decrease
	chr17	46969190	46976196	Ubr2 (+37827), Prph2 (+62234)			Total RNA decrease
	chr3	67433450	67444849	Gfm1 (+9054), Lxn (+24776)			Total RNA decrease
	chr14	74744644	74749832	Esd (+14854), Lrch1 (+200639)			Total RNA decrease
	chr9	66098345	66124870	Snx22 (-41889), Snx1 (+13278)			Total RNA decrease
	chr18	53862241	53917099	Csnk1g3 (+27557)			Total RNA decrease
	chrX	101410058	101413248	Zmym3 (+9196), Gjb1 (+27917)			Total RNA decrease
	chr11	113619341	113625953	Cog1 (-26522), Sstr2 (+3305)			Total RNA decrease
	chr9	101929263	102001784	9630041A04Rik (+27043), Ephb1 (+389169)			Total RNA decrease
	chr1	34579723	34588224	Arhgef4 (-217730), Amer3 (+4317)			Total RNA decrease
	chr12	72211749	72409019	Ccdc175 (-125355), Rtn1 (+98670)			Total RNA decrease
	chr8	67882977	67908833	Psd3 (+78669), Nat3 (+372051)			Total RNA decrease
	chr15	98548668	98567659	Kansl2 (-23943), Ccnt1 (+12759)			Total RNA decrease
	chr19	48398699	48705986	Sorcs3 (+346318)			Total RNA decrease
	chr8	70513399	70518513	Uba52 (-5375), Kxd1 (+7224)			Total RNA decrease
	chr10	83614161	83628284	Appl2 (+27515), Washc4 (+77282)			Total RNA decrease
	chr9	114688754	114724309	Cmtm6 (-24641), Dync1li1 (+17742)			Total RNA decrease
	chr1	183344276	183354021	Taf1a (-39832), Mia3 (-3853)			Total RNA decrease
	chr9	88402149	88404593	Snx14 (+35580), Nt5e (+76174)			Total RNA decrease
	chr6	117841195	117845959	Zfp239 (-19500), Zfp637 (+2296)			Total RNA decrease
	chr12	8977412	8986090	Ttc32 (-48246), Wdr35 (+7859)			Total RNA decrease
	chr11	23870747	23879965	Rel (-104386), Papolg (+19897)			Total RNA decrease
	chr12	85308870	85315696	Zc2hc1c (+23692), Nek9 (+27079)			Total RNA decrease
	chr10	67886027	67912729	Ado (-350423), Zfp365 (+13284)			Total RNA decrease
	chr13	69811629	69816101	Med10 (+4024), Ice1 (+823769)			Total RNA decrease
	chr8	16271556	16710704	NONE			Total RNA decrease
	chr18	74218625	74220543	Mbd1 (-48591), Cxxc1 (+3453)			Total RNA decrease
	chr7	143568352	143574614	Nap1l4 (-22655), Cars (+28607)			Total RNA decrease
	chr4	120468294	120505600	Slfnl1 (-45284), Scmh1 (+39800)			Total RNA decrease
	chr5	45735727	45795357	Lcorl (+91971), Ncapg (+95623)			Total RNA decrease
	chr4	56899312	56910221	Ctnnal1 (-39579), Tmem245 (+42644)			Total RNA decrease
	chr2	5870994	5874320	Gm13199 (-9734), Sec61a2 (+22775)			Total RNA decrease
	chr8	117256646	117461512	Plcg2 (-139212), Cmip (+102015)			Total RNA decrease
	chr16	31106789	31127436	Xxylt1 (-35681), Acap2 (+84125)			Total RNA decrease
	chr19	3478276	3493986	Gal (-71659), Ppp6r3 (+89618)			Total RNA decrease
	chr7	114223214	114227173	Rras2 (-107413), Copb1 (+29517)			Total RNA decrease
	chr11	28854457	28868038	Pnpt1 (-269500), Efemp1 (+8044)			Total RNA decrease
	chr7	29308016	29317463	Dpf1 (+8764), Sipa1l3 (+192720)			Total RNA decrease
	chr1	169953091	169965761	Hsd17b7 (+9815), Ccdc190 (+29497)			Total RNA decrease
	chr10	22344861	22345451	Raet1d (-15396), H60b (+71810)			Total RNA decrease
	chr11	119851336	119865670	Chmp6 (-55307), Rptor (+255354)			Total RNA decrease
	chr12	115920279	115920754	Zfp386 (-127259)			Total RNA decrease
	chr14	49088948	49089935	Naa30 (-82784), Exoc5 (-22789)			Total RNA decrease
	chr15	67105332	67106205	Ndrg1 (-136129), St3gal1 (+8223)			Total RNA decrease
	chr16	18812316	18814956	2510002D24Rik (-22942), Cdc45 (-1664)			Total RNA decrease
	chr17	80524473	80533902	Sos1 (-48735), Cdkl4 (+34646)			Total RNA decrease
	chr19	61115665	61116989	Zfp950 (+24435), Grk5 (+226578)			Total RNA decrease
	chr2	58821972	58823278	Gm11099 (-36809), Upp2 (+67683)			Total RNA decrease
	chr2	72633975	72635107	Cdca7 (+158382), Sp3 (+345905)			Total RNA decrease
	chr5	103874205	103885939	Klhl8 (+31187), Aff1 (+125499)			Total RNA decrease
	chr5	110692052	110692172	Ddx51 (+38661), Ep400 (+78415)			Total RNA decrease
	chr7	27326714	27329021	Ltbp4 (+9824), Numbl (+69143)			Total RNA decrease
	chr7	59648166	59669742	Snurf (+346095), Ube3a (+430152)			Total RNA decrease
	chr8	109556026	109558378	Dhx38 (+8659), Pmfbp1 (+63175)			Total RNA decrease
	chr8	78486200	78486432	Pou4f2 (-49671), Rbmxl1 (+22582)			Total RNA decrease
	chr9	3386202	3386923	Cwf19l2 (-17029), Alkbh8 (+51085)			Total RNA decrease
	chr9	62409270	62409450	Anp32a (+68031), Coro2b (+127684)			Total RNA decrease
	chrX	42532468	42535066	Sh2d1a (+31270), Tenm1 (+634071)			Total RNA decrease
	chr13	21735077	21735534	Hist1h4j (+242), Hist1h4k (+15199)			Total RNA decrease
	chr16	30600568	30601799	Fam43a (+1461), Xxylt1 (+480248)			Total RNA decrease
	chr4	62511757	62514239	Hdhd3 (-10722), Alad (+6896)			Total RNA decrease
	chr5	124570784	124573127	Eif2b1 (+7175), Ddx55 (+19092)			Total RNA decrease
	chr18	60774659	60776552	Cd74 (-28242), Rps14 (+1096)			Total RNA decrease
	chr9	6967121	6994116	Ddi1 (-710773), Dync2h1 (+203827)			Total RNA decrease
	chrX	20650367	20650889	Uba1 (-12270), Rbm10 (+33006)			Total RNA decrease
	chr11	97843973	97844958	B230217C12Rik (+3686), Fbxo47 (+39688)			Total RNA decrease
	chr14	56961398	56962357	B020004C17Rik (-53256), Zmym2 (+74059)			Total RNA decrease
	chr2	160969349	160979483	Emilin3 (-62088), Chd6 (+134606)			Total RNA decrease
	chr5	88520895	88526172	Jchain (+4357), Enam (+35552)			Total RNA decrease
	chr7	119857254	119858050	Eri2 (-63594), Dcun1d3 (+38093)			Total RNA decrease
	chr15	81686234	81687700	Chadl (+10320), L3mbtl2 (+23033)			Total RNA decrease
	chr7	44845930	44848889	Atf5 (-30752), Tbc1d17 (+1665)			Total RNA decrease
	chrX	74384851	74386497	Slc10a3 (-12325), Fam3a (+7598)			Total RNA decrease
	chrX	71559672	71560633	Gpr50 (-103514), Hmgb3 (+4225)			Total RNA decrease
	chr5	129719200	129720169	Nipsnap2 (-5378), Mrps17 (+4188)			Total RNA decrease
	chr6	134617348	134632365	Lrp6 (-57944), Mansc1 (+7631)			Total RNA decrease
	chr1	42702078	42702698	Mrps9 (-148845), Pou3f3 (+6620)			Total RNA decrease
	chr5	108124608	108132583	Tmed5 (+4024), Mtf2 (+62854)			Total RNA decrease
	chr9	78820812	78821768	Cd109 (+205744), Col12a1 (+897228)			Total RNA decrease
	chr19	20601985	20621729	Aldh1a1 (+9896), Aldh1a7 (+115705)			Total RNA decrease
	chr17	87797342	87798110	Kcnk12 (+268), Msh2 (+125396)			Total RNA decrease
	chr4	45105241	45105635	Fbxo10 (-20834), Tomm5 (+2670)			Total RNA decrease
	chr10	81191795	81192805	4930442H23Rik (-8451), Nmrk2 (+9751)			Total RNA decrease
	chr10	80684926	80686003	Mknk2 (-9172), Mob3a (+16390)			Total RNA decrease
	chr16	92301315	92312934	Smim11 (+5829), 4930563D23Rik (+14283)			Total RNA decrease
	chr16	10959691	10960728	Litaf (+32911), Rmi2 (+125151)			Total RNA decrease
	chr5	86120557	86126537	Uba6 (+49256), Stap1 (+51801)			Total RNA decrease
	chr8	95871897	95874430	Slc38a7 (-19625), Got2 (+15383)			Total RNA decrease
	chr17	34971042	34972176	Hspa1b (-12371), Hspa1a (+547)			Total RNA decrease
	chr2	165142086	165157333	1700025C18Rik (-58960), Cdh22 (+85143)			Total RNA decrease
	chr4	141201555	141202127	Rsg1 (-12115), Fbxo42 (+53928)			Total RNA decrease
	chr7	143459804	143460661	Cdkn1c (+763), Kcnq1 (+352979)			Total RNA decrease
	chr8	61049862	61072328	Sh3rf1 (-162777), Nek1 (+67830)			Total RNA decrease
	chr13	43540153	43540813	Ranbp9 (-59201), Mcur1 (+19678)			Total RNA decrease
	chr14	58109988	58110810	Fgf9 (+37713)			Total RNA decrease
	chr17	12702201	12704773	Slc22a1 (-27649), Igf2r (+66177)			Total RNA decrease
	chr9	123657427	123664680	Slc6a20b (-28489), Slc6a20a (+17831)			Total RNA decrease
	chr8	70843575	70844461	Arrdc2 (-4298), Kcnn1 (+12995)			Total RNA decrease
	chr14	31016830	31019201	Spcs1 (-16350), Gnl3 (+1073)			Total RNA decrease
	chr8	54648334	54659681	Spata4 (+53227), Wdr17 (+64671)			Total RNA decrease
	chr2	75937086	75938171	Ttc30b (+956), Agps (+105452)			Total RNA decrease
	chr4	107414877	107415896	Glis1 (-19332), Ndc1 (+47603)			Total RNA decrease
	chr2	26899336	26902880	Abo (-36129), Surf6 (+1771)			Total RNA decrease
	chr3	123526879	123527449	Prss12 (+80251), Ndst3 (+163689)			Total RNA decrease
	chr11	58890540	58891610	Zfp39 (+13150), 2810021J22Rik (+23859)			Total RNA decrease
	chr14	52298065	52299993	Rab2b (-19484), Mettl3 (+6099)			Total RNA decrease
	chr2	37426491	37427533	Rc3h2 (-12191), Zbtb26 (+16109)			Total RNA decrease
	chr4	147910167	147913344	Mfn2 (-7052), Plod1 (+25011)			Total RNA decrease
	chr8	105485091	105497050	Tppp3 (-21661), Zdhhc1 (+5799)			Total RNA decrease
	chr9	7818353	7818878	Birc2 (+18441), Tmem123 (+54575)			Total RNA decrease
	chr4	46023403	46026036	Tmod1 (-14215), Tdrd7 (+59386)			Total RNA decrease
	chr11	116147739	116149216	Mrpl38 (-9610), Fbf1 (+19675)			Total RNA decrease
	chr9	57141113	57142207	Neil1 (+6467), Man2c1 (+10970)			Total RNA decrease
	chr19	10199814	10200489	Tmem258 (-3862), Fads1 (+17264)			Total RNA decrease
	chr10	94740129	94750591	Cep83 (+56706), Plxnc1 (+199475)			Total RNA decrease
	chr18	12184214	12188607	3110002H16Rik (+17694), Npc1 (+49989)			Total RNA decrease
	chr2	60751319	60751841	Itgb6 (-77869), Rbms1 (+129858)			Total RNA decrease
	chr8	84864082	84864552	Syce2 (-7794), Farsa (+7328)			Total RNA decrease
	chr19	4913831	4915078	Bbs1 (-7828), 4930533O14Rik (+13832)			Total RNA decrease
	chr11	9737084	9737608	Abca13 (+545404)			Total RNA decrease
	chr19	5710611	5716116	Kcnk7 (+8997), Ehbp1l1 (+12953)			Total RNA decrease
	chr2	32271913	32272143	Uck1 (-11869), Swi5 (+16041)			Total RNA decrease
	chr2	37435757	37436837	Rc3h2 (-21476), Zbtb26 (+6824)			Total RNA decrease
	chr1	6233963	6238401	Alkal1 (-123036), Rb1cc1 (+21537)			Total RNA decrease
	chr1	52788327	52789017	Mfsd6 (-61210), Inpp1 (+29016)			Total RNA decrease
	chr2	126628917	126629597	Hdc (-10579), Gabpb1 (+46311)			Total RNA decrease
	chr7	59979900	59980329	Snurf (+24934), Ube3a (+751313)			Total RNA decrease
	chr19	4888905	4889309	Zdhhc24 (+10435), Bbs1 (+17520)			Total RNA decrease
	chr5	135053072	135053621	Dnajc30 (-10855), Stx1a (+29865)			Total RNA decrease
	chr15	54754386	54755394	Nov (+9188), Enpp2 (+165256)			Total RNA decrease
	chr10	5542014	5550702	Syne1 (+4334), Gm10097 (+477166)			Total RNA decrease
	chr10	76299899	76305166	Dip2a (+42727), S100b (+48680)			Total RNA decrease
	chr7	4993879	4995063	Sbk3 (-23510), Zfp579 (+869)			Total RNA decrease
	chr9	65135555	65136267	Igdcc3 (-5278), Igdcc4 (+34425)			Total RNA decrease
	chr9	56897289	56898236	Snx33 (+30608), Cspg4 (+32730)			Total RNA decrease
	chr12	66469034	66469700	Rpl10l (-184966), Mdga2 (+751675)			Total RNA decrease
	chr9	21080759	21081366	Fdx1l (-7519), Raver1 (+10934)			Total RNA decrease
	chr1	68250579	68259277	Erbb4 (+853131)			Total RNA decrease
	chr13	111716799	111717377	Mier3 (+30910), Map3k1 (+91905)			Total RNA decrease
	chr12	4850811	4851736	Wdcp (+7971), Mfsd2b (+23084)			Total RNA decrease
	chr11	35171607	35544769	Pank3 (-411296), Slit3 (+236964)			Total RNA decrease
	chr12	4133362	4133939	Ptrhd1 (-100376), Adcy3 (+249)			Total RNA decrease
	chr5	8453247	8454015	Slc25a40 (+30781), Rundc3b (+169321)			Total RNA decrease
	chr12	116000029	116000503	Zfp386 (-47510)			Total RNA decrease
	chr2	121481078	121481520	Mfap1b (-7232), Mfap1a (+25366)			Total RNA decrease
	chr12	83831961	83876777	Riox1 (-96239), Numb (-12026)			Total RNA decrease
	chr2	3491017	3491737	Suv39h2 (-16346), Hspa14 (+21437)			Total RNA decrease
	chr4	149434093	149435110	Ube4b (-7853), Rbp7 (+20376)			Total RNA decrease
	chr12	114391713	114417076	Adam6a (+860487)			Total RNA decrease
	chr10	13535570	13542713	Adat2 (-13752), Fuca2 (+38141)			Total RNA decrease
	chr6	67609719	67610500	Tacstd2 (-74314)			Total RNA decrease
	chr5	117287408	117287609	Pebp1 (+116), Taok3 (+167380)			Total RNA decrease
